# Schizophrenia Risk Mapping and Functional Engineering of the 3D Genome in Three Neuronal Subtypes

**DOI:** 10.1101/2023.07.17.549339

**Authors:** Samuel K. Powell, Will Liao, Callan O’Shea, Sarah Kammourh, Sadaf Ghorbani, Raymond Rigat, Rahat Elahi, PJ Michael Deans, Derek J. Le, Poonam Agarwal, Wei Qiang Seow, Kevin C. Wang, Schahram Akbarian, Kristen J. Brennand

## Abstract

Common variants associated with schizophrenia are concentrated in non-coding regulatory sequences, but their precise target genes are context-dependent and impacted by cell-type-specific three-dimensional spatial chromatin organization. Here, we map long-range chromosomal conformations in isogenic human dopaminergic, GABAergic, and glutamatergic neurons to track developmentally programmed shifts in the regulatory activity of schizophrenia risk loci. Massive repressive compartmentalization, concomitant with the emergence of hundreds of neuron-specific multi-valent chromatin architectural stripes, occurs during neuronal differentiation, with genes interconnected to genetic risk loci through these long-range chromatin structures differing in their biological roles from genes more proximal to sequences conferring heritable risk. Chemically induced CRISPR-guided chromosomal loop-engineering for the proximal risk gene *SNAP91* and distal risk gene *BHLHE22* profoundly alters synaptic development and functional activity. Our findings highlight the large-scale cell-type-specific reorganization of chromosomal conformations at schizophrenia risk loci during neurodevelopment and establish a causal link between risk-associated gene-regulatory loop structures and neuronal function.

## Supplementary material for "Schizophrenia Risk Mapping and Functional Engineering of the 3D Genome in Three Neuronal Subtypes": SI Data 2 (part 1 of 3)

### Sheet: A. Donor-level calls
# Supplementary Table S2A. A/B compartment calls made on donor-level data
chrom	start	end	iDOPA.3121	iGLUT.3121	iPSC.3121	iGABA.553	iDOPA.690	iGABA.690	iGLUT.690	iPSC.690
chr1	750001	1000000	A	A	A	A	A	A	A	A
chr1	1000001	1250000	A	A	A	A	A	A	A	A
chr1	1250001	1500000	A	A	A	A	A	A	A	A
chr1	1500001	1750000	A	A	A	A	A	A	A	A
chr1	1750001	2000000	A	A	A	A	A	A	A	A
chr1	2000001	2250000	A	A	A	A	A	A	A	A
chr1	2250001	2500000	A	A	A	A	A	A	A	A
chr1	2500001	2750000	A	A	A	A	A	A	A	A
chr1	2750001	3000000	A	A	A	A	A	A	A	A
chr1	3000001	3250000	A	A	A	A	A	A	A	A
chr1	3250001	3500000	A	A	A	A	A	A	A	A
chr1	3500001	3750000	A	A	A	A	A	A	A	A
chr1	3750001	4000000	A	A	A	A	A	A	A	A
chr1	4000001	4250000	A	A	A	B	A	A	A	A
chr1	4250001	4500000	A	A	A	B	A	A	A	A
chr1	4500001	4750000	A	A	A	A	A	A	A	A
chr1	4750001	5000000	A	A	A	A	A	A	A	A
chr1	5000001	5250000	A	A	A	A	A	A	A	A
chr1	5250001	5500000	A	A	A	A	A	A	A	A
chr1	5500001	5750000	A	A	A	A	A	A	A	A
chr1	6000001	6250000	A	A	A	A	A	A	A	A
chr1	6250001	6500000	A	A	A	A	A	A	A	A
chr1	6500001	6750000	A	A	A	A	A	A	A	A
chr1	6750001	7000000	A	A	A	A	A	A	A	A
chr1	7000001	7250000	A	A	A	A	A	A	A	A
chr1	7250001	7500000	A	A	A	A	A	A	A	A
chr1	7500001	7750000	A	A	A	A	A	A	A	A
chr1	7750001	8000000	A	A	A	A	A	A	A	A
chr1	8000001	8250000	A	A	A	A	A	A	A	A
chr1	8250001	8500000	A	A	A	A	A	A	A	A
chr1	8500001	8750000	A	A	A	A	A	A	A	A
chr1	9000001	9250000	A	A	A	A	A	A	A	A
chr1	9250001	9500000	A	A	A	A	A	A	A	A
chr1	9750001	10000000	A	A	A	A	A	A	A	A
chr1	10000001	10250000	A	A	A	A	A	A	A	A
chr1	10250001	10500000	A	A	A	A	A	A	A	A
chr1	10500001	10750000	A	A	A	A	A	A	A	A
chr1	10750001	11000000	A	A	A	A	A	A	A	A
chr1	11000001	11250000	A	A	A	A	A	A	A	A
chr1	11250001	11500000	A	A	A	A	A	A	A	A
chr1	11500001	11750000	A	A	A	A	A	A	A	A
chr1	11750001	12000000	A	A	A	A	A	A	A	A
chr1	12000001	12250000	B	A	A	A	A	A	A	A
chr1	12250001	12500000	B	B	A	A	A	A	B	A
chr1	12500001	12750000	B	B	A	A	A	A	B	A
chr1	13250001	13500000	B	B	B	B	B	A	B	B
chr1	13500001	13750000	B	B	A	A	B	A	B	A
chr1	13750001	14000000	B	B	A	A	A	A	B	B
chr1	14000001	14250000	B	B	A	B	B	A	B	A
chr1	14250001	14500000	B	B	A	A	B	A	B	A
chr1	14500001	14750000	B	B	A	A	A	A	B	A
chr1	14750001	15000000	B	A	A	A	A	A	B	A
chr1	15000001	15250000	A	A	A	A	A	A	B	A
chr1	15250001	15500000	A	A	A	A	A	A	A	A
chr1	15500001	15750000	A	A	A	A	A	A	A	A
chr1	15750001	16000000	A	A	A	A	A	A	A	A
chr1	16000001	16250000	A	A	A	A	A	A	A	A
chr1	16250001	16500000	A	A	A	A	A	A	A	A
chr1	16500001	16750000	A	A	A	A	A	A	A	A
chr1	16750001	17000000	A	A	A	A	A	A	A	A
chr1	17000001	17250000	A	A	A	A	A	A	A	A
chr1	17250001	17500000	A	A	A	A	A	A	A	A
chr1	17500001	17750000	A	A	A	A	A	A	A	A
chr1	17750001	18000000	A	A	A	A	A	A	A	A
chr1	18000001	18250000	A	A	A	A	A	A	A	A
chr1	18250001	18500000	A	A	A	A	A	A	A	A
chr1	18500001	18750000	A	A	A	A	A	A	A	A
chr1	18750001	19000000	A	A	A	A	A	A	A	A
chr1	19000001	19250000	A	A	A	A	A	A	A	A
chr1	19250001	19500000	A	A	A	A	A	A	A	A
chr1	19500001	19750000	A	A	A	A	A	A	A	A
chr1	19750001	20000000	A	A	A	A	A	A	A	A
chr1	20000001	20250000	A	A	A	A	A	A	A	A
chr1	20250001	20500000	A	A	A	A	A	A	A	A
chr1	20500001	20750000	A	A	A	A	A	A	A	A
chr1	20750001	21000000	A	A	A	A	A	A	A	A
chr1	21000001	21250000	A	A	A	A	A	A	A	A
chr1	21250001	21500000	A	A	A	A	A	A	A	A
chr1	21500001	21750000	A	A	A	A	A	A	A	A
chr1	21750001	22000000	A	A	A	A	A	A	A	A
chr1	22000001	22250000	A	A	A	A	A	A	A	A
chr1	22250001	22500000	A	A	A	A	A	A	A	A
chr1	22500001	22750000	A	A	A	A	A	A	A	A
chr1	22750001	23000000	A	A	A	A	A	A	A	A
chr1	23000001	23250000	A	A	A	A	A	A	A	A
chr1	23250001	23500000	A	A	A	A	A	A	A	A
chr1	23500001	23750000	A	A	A	A	A	A	A	A
chr1	23750001	24000000	A	A	A	A	A	A	A	A
chr1	24000001	24250000	A	A	A	A	A	A	A	A
chr1	24250001	24500000	A	A	A	A	A	A	A	A
chr1	24500001	24750000	A	A	A	A	A	A	A	A
chr1	24750001	25000000	A	A	A	A	A	A	A	A
chr1	25000001	25250000	A	A	A	A	A	A	A	A
chr1	25500001	25750000	A	A	A	A	A	A	A	A
chr1	25750001	26000000	A	A	A	A	A	A	A	A
chr1	26000001	26250000	A	A	A	A	A	A	A	A
chr1	26250001	26500000	A	A	A	A	A	A	A	A
chr1	26500001	26750000	A	A	A	A	A	A	A	A
chr1	26750001	27000000	A	A	A	A	A	A	A	A
chr1	27000001	27250000	A	A	A	A	A	A	A	A
chr1	27250001	27500000	A	A	A	A	A	A	A	A
chr1	27500001	27750000	A	A	A	A	A	A	A	A
chr1	27750001	28000000	A	A	A	A	A	A	A	A
chr1	28000001	28250000	A	A	A	A	A	A	A	A
chr1	28250001	28500000	A	A	A	A	A	A	A	A
chr1	28500001	28750000	A	A	A	A	A	A	A	A
chr1	28750001	29000000	A	A	A	A	A	A	A	A
chr1	29000001	29250000	A	A	A	A	A	A	A	A
chr1	29250001	29500000	A	A	A	A	A	A	A	A
chr1	29500001	29750000	A	A	A	A	A	A	A	A
chr1	29750001	30000000	A	A	A	A	A	A	A	A
chr1	30000001	30250000	A	A	A	A	A	A	A	A
chr1	30250001	30500000	A	A	A	A	A	B	A	A
chr1	30500001	30750000	A	A	A	A	A	A	A	A
chr1	30750001	31000000	A	A	A	A	A	A	A	A
chr1	31000001	31250000	A	A	A	A	A	A	A	A
chr1	31250001	31500000	A	A	A	A	A	A	A	A
chr1	31500001	31750000	A	A	A	A	A	A	A	A
chr1	31750001	32000000	A	A	A	A	A	A	A	A
chr1	32250001	32500000	A	A	A	A	A	A	A	A
chr1	32500001	32750000	A	A	A	A	A	A	A	A
chr1	32750001	33000000	A	A	A	A	A	A	A	A
chr1	33000001	33250000	A	A	A	A	A	A	A	A
chr1	33250001	33500000	A	A	A	A	A	A	A	A
chr1	33500001	33750000	A	A	A	A	A	A	A	A
chr1	34000001	34250000	A	A	A	A	A	A	A	A
chr1	34250001	34500000	A	A	A	A	A	A	A	A
chr1	34500001	34750000	A	A	A	A	A	A	A	A
chr1	34750001	35000000	A	A	A	A	A	A	A	A
chr1	35000001	35250000	A	A	A	A	A	A	A	A
chr1	35250001	35500000	A	A	A	A	A	A	A	A
chr1	35500001	35750000	A	A	A	A	A	A	A	A
chr1	35750001	36000000	A	A	A	A	A	A	A	A
chr1	36000001	36250000	A	A	A	A	A	A	A	A
chr1	36250001	36500000	A	A	A	A	A	A	A	A
chr1	36500001	36750000	A	A	A	A	A	A	A	A
chr1	36750001	37000000	A	A	A	A	A	A	A	A
chr1	37000001	37250000	A	A	A	A	A	A	A	A
chr1	37250001	37500000	A	A	A	A	A	A	A	A
chr1	37500001	37750000	A	A	A	A	A	A	A	A
chr1	37750001	38000000	A	A	A	A	A	A	A	A
chr1	38000001	38250000	A	A	A	A	A	A	A	A
chr1	38250001	38500000	A	A	A	A	A	A	A	A
chr1	38750001	39000000	A	A	A	A	A	A	A	A
chr1	39000001	39250000	A	A	A	A	A	A	A	A
chr1	39250001	39500000	A	A	A	A	A	A	A	A
chr1	39500001	39750000	A	A	A	A	A	A	A	A
chr1	39750001	40000000	A	A	A	A	A	A	A	A
chr1	40000001	40250000	A	A	A	A	A	A	A	A
chr1	40250001	40500000	A	A	A	A	A	A	A	A
chr1	40500001	40750000	A	A	A	A	A	A	A	A
chr1	40750001	41000000	A	A	A	A	A	A	A	A
chr1	41000001	41250000	A	A	A	A	A	A	A	A
chr1	41250001	41500000	A	A	A	A	A	A	A	A
chr1	41500001	41750000	A	A	A	A	A	A	A	A
chr1	41750001	42000000	A	A	A	A	A	A	A	A
chr1	42000001	42250000	A	A	A	A	A	A	A	A
chr1	42250001	42500000	A	A	A	A	A	A	A	A
chr1	42500001	42750000	A	A	A	A	A	A	A	A
chr1	42750001	43000000	A	A	A	A	A	A	A	A
chr1	43000001	43250000	A	A	A	A	A	A	A	A
chr1	43250001	43500000	A	A	A	A	A	A	A	A
chr1	43500001	43750000	A	A	A	A	A	A	A	A
chr1	43750001	44000000	A	A	A	A	A	A	A	A
chr1	44000001	44250000	A	A	A	A	A	A	A	A
chr1	44250001	44500000	A	A	A	A	A	A	A	A
chr1	44500001	44750000	A	A	A	A	A	A	A	A
chr1	44750001	45000000	A	A	A	A	A	A	A	A
chr1	45000001	45250000	B	A	A	A	A	A	A	A
chr1	45250001	45500000	A	A	A	A	A	A	A	A
chr1	45500001	45750000	A	A	A	A	A	A	A	A
chr1	45750001	46000000	B	A	A	A	A	A	A	A
chr1	46000001	46250000	B	A	A	A	A	A	A	A
chr1	46250001	46500000	B	A	A	A	A	A	A	A
chr1	46500001	46750000	B	B	A	A	A	A	B	A
chr1	46750001	47000000	B	B	A	A	B	A	B	A
chr1	47000001	47250000	B	B	A	A	B	A	B	A
chr1	47250001	47500000	B	B	A	A	B	A	B	A
chr1	47500001	47750000	B	B	A	A	B	A	B	A
chr1	47750001	48000000	B	B	A	A	B	A	B	A
chr1	48000001	48250000	B	B	A	B	B	A	B	B
chr1	48250001	48500000	B	B	B	B	B	A	B	B
chr1	48500001	48750000	B	B	A	B	B	A	B	B
chr1	48750001	49000000	B	B	B	B	B	A	B	B
chr1	49000001	49250000	B	B	B	B	B	B	B	B
chr1	49250001	49500000	B	B	B	B	B	B	B	B
chr1	49500001	49750000	B	B	B	B	B	B	B	B
chr1	49750001	50000000	B	B	B	B	B	B	B	B
chr1	50250001	50500000	B	B	B	B	B	A	B	B
chr1	50500001	50750000	B	B	A	A	B	A	B	B
chr1	50750001	51000000	B	B	A	A	B	A	B	B
chr1	51000001	51250000	B	B	B	B	B	A	B	B
chr1	51250001	51500000	B	B	A	A	B	A	B	A
chr1	51500001	51750000	B	B	A	A	B	A	B	A
chr1	51750001	52000000	B	A	A	A	A	A	B	A
chr1	52000001	52250000	B	A	A	A	A	A	A	A
chr1	52250001	52500000	B	A	A	A	A	A	A	A
chr1	52500001	52750000	A	A	A	A	A	A	A	A
chr1	53000001	53250000	A	A	A	A	A	A	A	A
chr1	53250001	53500000	A	A	A	A	A	A	A	A
chr1	53500001	53750000	A	A	A	A	A	A	A	A
chr1	53750001	54000000	A	A	A	A	A	A	A	A
chr1	54000001	54250000	A	A	A	A	A	A	A	A
chr1	54250001	54500000	A	A	A	A	A	A	A	A
chr1	54500001	54750000	A	A	A	A	A	A	A	A
chr1	54750001	55000000	A	A	A	A	A	A	A	A
chr1	55000001	55250000	A	A	A	A	B	A	A	A
chr1	55500001	55750000	B	B	A	B	B	B	B	B
chr1	55750001	56000000	B	B	B	B	B	B	B	B
chr1	56000001	56250000	B	B	A	B	B	B	B	B
chr1	56250001	56500000	B	B	A	B	B	B	B	A
chr1	56500001	56750000	A	A	A	B	B	B	B	B
chr1	56750001	57000000	A	A	B	B	B	B	B	B
chr1	57000001	57250000	A	A	A	B	B	B	B	B
chr1	57250001	57500000	B	A	A	B	B	B	B	B
chr1	57500001	57750000	A	B	A	B	B	B	B	B
chr1	57750001	58000000	B	A	A	B	B	B	B	B
chr1	58000001	58250000	B	A	B	B	B	B	B	B
chr1	58250001	58500000	A	A	A	B	B	B	B	A
chr1	58500001	58750000	A	A	B	B	B	B	B	A
chr1	58750001	59000000	A	A	A	B	B	B	B	A
chr1	59000001	59250000	A	B	A	B	B	B	B	A
chr1	59250001	59500000	B	B	A	B	B	B	B	A
chr1	59500001	59750000	B	B	A	B	B	B	B	B
chr1	59750001	60000000	B	B	B	B	B	B	B	B
chr1	60000001	60250000	B	A	B	B	B	B	B	B
chr1	60250001	60500000	B	B	B	B	B	B	B	B
chr1	60500001	60750000	B	B	B	B	B	B	B	B
chr1	60750001	61000000	B	B	B	B	B	B	B	B
chr1	61000001	61250000	B	A	A	B	B	B	B	A
chr1	61250001	61500000	B	A	B	B	B	B	B	B
chr1	61500001	61750000	B	A	B	B	B	B	B	B
chr1	61750001	62000000	B	B	B	A	B	B	B	A
chr1	62000001	62250000	B	A	A	B	B	B	B	A
chr1	62250001	62500000	B	A	A	B	B	B	B	A
chr1	62500001	62750000	B	B	A	A	B	A	B	A
chr1	62750001	63000000	B	B	A	B	B	B	B	A
chr1	63000001	63250000	B	B	A	B	B	B	B	A
chr1	63250001	63500000	B	B	A	B	B	B	B	A
chr1	63500001	63750000	B	B	A	B	B	B	B	A
chr1	63750001	64000000	B	B	A	B	B	B	B	A
chr1	64000001	64250000	B	B	A	B	B	B	B	B
chr1	64250001	64500000	B	B	A	B	B	B	B	A
chr1	64500001	64750000	B	B	A	B	B	B	B	A
chr1	64750001	65000000	B	B	A	B	B	B	B	A
chr1	65000001	65250000	B	B	A	B	B	A	B	B
chr1	65250001	65500000	B	B	B	A	B	A	B	B
chr1	65500001	65750000	B	B	B	B	B	B	B	B
chr1	65750001	66000000	B	B	B	B	B	B	B	B
chr1	66000001	66250000	B	B	B	B	B	B	B	B
chr1	66250001	66500000	B	B	B	B	B	B	B	B
chr1	66500001	66750000	B	B	B	B	B	B	B	B
chr1	66750001	67000000	B	B	B	B	B	B	B	B
chr1	67000001	67250000	B	B	B	B	B	B	B	B
chr1	67250001	67500000	B	B	A	B	B	B	B	A
chr1	67500001	67750000	B	B	A	B	B	B	B	A
chr1	68000001	68250000	B	B	B	B	B	B	B	B
chr1	68250001	68500000	B	B	B	B	B	B	B	B
chr1	68500001	68750000	B	B	B	B	B	B	B	B
chr1	68750001	69000000	B	B	B	B	B	B	B	B
chr1	69000001	69250000	B	B	B	B	B	B	B	B
chr1	69250001	69500000	B	B	B	B	B	B	B	B
chr1	69500001	69750000	B	B	B	B	B	B	B	B
chr1	69750001	70000000	B	B	B	B	B	B	B	B
chr1	70000001	70250000	B	B	B	B	B	B	B	B
chr1	70250001	70500000	B	B	B	B	B	B	B	B
chr1	70500001	70750000	B	B	B	B	B	B	B	B
chr1	70750001	71000000	B	B	B	B	B	B	B	B
chr1	71000001	71250000	B	B	B	B	B	B	B	B
chr1	71250001	71500000	B	B	B	B	B	B	B	B
chr1	71500001	71750000	B	B	B	B	B	B	B	B
chr1	71750001	72000000	B	B	B	B	B	B	B	B
chr1	72000001	72250000	B	B	B	B	B	B	B	B
chr1	72250001	72500000	B	B	B	B	B	B	B	B
chr1	72500001	72750000	B	B	B	B	B	B	B	B
chr1	72750001	73000000	B	B	B	B	B	B	B	B
chr1	73000001	73250000	B	B	B	B	B	B	B	B
chr1	73500001	73750000	B	B	B	B	B	B	B	B
chr1	73750001	74000000	B	B	B	B	B	B	B	B
chr1	74000001	74250000	B	B	B	B	B	B	B	B
chr1	74250001	74500000	B	B	B	B	B	B	B	B
chr1	74500001	74750000	B	B	B	B	B	B	B	B
chr1	74750001	75000000	B	B	B	B	B	B	B	B
chr1	75000001	75250000	B	B	B	B	B	B	B	B
chr1	75250001	75500000	B	B	B	B	B	B	B	B
chr1	75500001	75750000	B	B	B	B	B	B	B	B
chr1	75750001	76000000	B	B	B	B	B	B	B	B
chr1	76000001	76250000	B	B	B	B	B	B	B	B
chr1	76250001	76500000	B	B	A	B	B	B	B	B
chr1	76500001	76750000	B	B	B	B	B	B	B	B
chr1	77000001	77250000	B	B	B	B	B	B	B	B
chr1	77250001	77500000	B	B	B	B	B	B	B	B
chr1	77500001	77750000	B	B	A	B	B	B	B	A
chr1	77750001	78000000	B	B	A	B	B	B	B	A
chr1	78000001	78250000	B	B	B	B	B	B	B	B
chr1	78250001	78500000	B	B	B	B	B	B	B	B
chr1	78500001	78750000	B	B	B	B	B	B	B	B
chr1	78750001	79000000	B	B	B	B	B	B	B	B
chr1	79000001	79250000	B	B	B	B	B	B	B	B
chr1	79250001	79500000	B	B	B	B	B	B	B	B
chr1	79500001	79750000	B	B	B	B	B	B	B	B
chr1	79750001	80000000	B	B	B	B	B	B	B	B
chr1	80000001	80250000	B	B	B	B	B	B	B	B
chr1	80250001	80500000	B	B	B	B	B	B	B	B
chr1	80500001	80750000	B	B	B	B	B	B	B	B
chr1	80750001	81000000	B	B	B	B	B	B	B	B
chr1	81000001	81250000	B	B	B	B	B	B	B	B
chr1	81250001	81500000	B	B	B	B	B	B	B	B
chr1	81500001	81750000	B	B	A	B	B	B	B	B
chr1	81750001	82000000	B	B	B	B	B	B	B	B
chr1	82000001	82250000	B	B	B	B	B	B	B	B
chr1	82250001	82500000	B	B	B	B	B	B	B	B
chr1	82500001	82750000	B	B	B	B	B	B	B	B
chr1	82750001	83000000	B	B	B	B	B	B	B	B
chr1	83000001	83250000	B	B	B	B	B	B	B	B
chr1	83500001	83750000	B	B	B	B	B	B	B	B
chr1	83750001	84000000	B	B	B	B	B	B	B	B
chr1	84000001	84250000	B	B	B	B	B	B	B	B
chr1	84250001	84500000	B	B	B	B	B	B	B	B
chr1	84500001	84750000	B	B	B	B	B	B	B	B
chr1	84750001	85000000	B	B	B	B	B	B	B	B
chr1	85000001	85250000	B	B	B	B	B	B	B	B
chr1	85250001	85500000	B	B	B	B	B	B	B	B
chr1	85500001	85750000	B	B	B	B	B	B	B	B
chr1	85750001	86000000	B	B	B	B	B	B	B	B
chr1	86000001	86250000	B	B	B	B	B	B	B	B
chr1	86250001	86500000	B	B	B	B	B	B	B	B
chr1	86500001	86750000	B	B	B	B	B	B	B	B
chr1	86750001	87000000	B	B	B	B	B	B	B	B
chr1	87000001	87250000	B	B	B	B	B	B	B	B
chr1	87250001	87500000	B	B	B	B	B	B	B	B
chr1	87500001	87750000	B	B	B	B	B	B	B	B
chr1	87750001	88000000	B	B	B	B	B	B	B	B
chr1	88000001	88250000	B	B	B	B	B	B	B	B
chr1	88250001	88500000	B	B	B	B	B	B	B	B
chr1	88500001	88750000	B	B	B	B	B	B	B	B
chr1	88750001	89000000	B	B	B	B	B	B	B	B
chr1	89000001	89250000	B	B	B	B	B	B	B	B
chr1	89250001	89500000	B	B	B	B	B	B	B	B
chr1	89500001	89750000	B	B	B	B	B	B	B	B
chr1	89750001	90000000	B	B	A	B	B	A	B	B
chr1	90000001	90250000	B	B	B	B	B	B	B	B
chr1	90250001	90500000	B	B	B	B	B	B	B	B
chr1	90500001	90750000	B	B	B	B	B	B	B	B
chr1	90750001	91000000	B	B	A	B	B	B	B	B
chr1	91000001	91250000	B	B	B	B	B	B	B	B
chr1	91250001	91500000	B	B	B	B	B	B	B	B
chr1	91500001	91750000	B	B	A	B	B	B	B	A
chr1	91750001	92000000	B	B	A	B	B	B	B	A
chr1	92000001	92250000	B	B	B	B	B	B	B	B
chr1	92250001	92500000	B	B	A	B	B	B	B	A
chr1	92500001	92750000	B	B	A	B	B	B	B	A
chr1	92750001	93000000	B	B	A	A	B	A	B	A
chr1	93000001	93250000	B	B	A	A	B	A	B	A
chr1	93250001	93500000	B	B	A	A	B	A	B	A
chr1	93500001	93750000	B	B	A	A	B	A	A	A
chr1	94000001	94250000	B	B	A	A	B	A	B	A
chr1	94250001	94500000	B	B	A	B	B	B	B	A
chr1	94500001	94750000	B	B	A	B	B	B	B	A
chr1	94750001	95000000	B	B	A	B	B	B	B	A
chr1	95000001	95250000	B	B	B	B	B	B	B	B
chr1	95250001	95500000	B	B	B	B	B	B	B	B
chr1	95500001	95750000	B	B	B	B	B	B	B	B
chr1	95750001	96000000	B	B	B	B	B	B	B	B
chr1	96000001	96250000	B	B	B	B	B	B	B	B
chr1	96250001	96500000	B	B	B	B	B	B	B	B
chr1	96500001	96750000	B	B	B	B	B	B	B	B
chr1	96750001	97000000	B	B	B	B	B	B	B	B
chr1	97000001	97250000	B	B	B	B	B	B	B	B
chr1	97250001	97500000	B	B	B	B	B	B	B	B
chr1	97500001	97750000	B	B	B	B	B	B	B	B
chr1	97750001	98000000	B	B	B	B	B	B	B	B
chr1	98000001	98250000	B	B	B	B	B	B	B	B
chr1	98250001	98500000	B	B	B	B	B	B	B	B
chr1	98500001	98750000	B	B	B	B	B	B	B	B
chr1	98750001	99000000	B	B	B	B	B	B	B	B
chr1	99000001	99250000	B	B	B	B	B	B	B	B
chr1	99250001	99500000	B	B	B	B	B	B	B	B
chr1	99500001	99750000	B	B	B	B	B	B	B	B
chr1	99750001	100000000	B	B	B	B	B	B	B	B
chr1	100000001	100250000	B	B	A	B	B	B	B	A
chr1	100250001	100500000	B	B	A	B	B	B	B	A
chr1	100500001	100750000	B	B	B	B	B	B	B	B
chr1	100750001	101000000	B	B	B	B	B	B	B	B
chr1	101000001	101250000	B	B	B	B	B	B	B	B
chr1	101250001	101500000	B	B	B	B	B	B	B	B
chr1	101500001	101750000	B	B	B	B	B	B	B	B
chr1	101750001	102000000	B	B	B	B	B	B	B	B
chr1	102250001	102500000	B	B	B	B	B	B	B	B
chr1	102500001	102750000	B	B	B	B	B	B	B	B
chr1	102750001	103000000	B	B	B	B	B	B	B	B
chr1	103000001	103250000	B	B	B	B	B	B	B	B
chr1	103250001	103500000	B	B	B	B	B	B	B	B
chr1	103750001	104000000	B	B	B	B	B	B	B	B
chr1	104000001	104250000	B	B	B	B	B	B	B	B
chr1	104250001	104500000	B	B	B	B	B	B	B	B
chr1	104500001	104750000	B	B	B	B	B	B	B	B
chr1	104750001	105000000	B	B	B	B	B	B	B	B
chr1	105000001	105250000	B	B	B	B	B	B	B	B
chr1	105250001	105500000	B	B	B	B	B	B	B	B
chr1	105500001	105750000	B	B	B	B	B	B	B	B
chr1	105750001	106000000	B	B	B	B	B	B	B	B
chr1	106000001	106250000	B	B	B	B	B	B	B	B
chr1	106250001	106500000	B	B	B	B	B	B	B	B
chr1	106500001	106750000	B	B	B	B	B	B	B	B
chr1	107000001	107250000	B	B	B	B	B	B	B	B
chr1	107250001	107500000	B	B	B	B	B	B	B	B
chr1	107500001	107750000	B	B	B	B	B	B	B	B
chr1	107750001	108000000	B	B	B	B	B	B	B	B
chr1	108000001	108250000	B	B	B	B	B	B	B	B
chr1	108500001	108750000	B	B	A	B	B	A	B	A
chr1	108750001	109000000	B	B	A	A	B	A	B	A
chr1	109000001	109250000	B	A	A	A	A	A	B	A
chr1	109250001	109500000	B	A	A	A	A	A	A	A
chr1	109500001	109750000	A	A	A	A	A	A	A	A
chr1	109750001	110000000	B	A	A	A	A	A	A	A
chr1	110000001	110250000	B	A	A	A	A	A	A	A
chr1	110250001	110500000	B	A	A	A	A	A	A	A
chr1	110500001	110750000	B	B	A	A	A	A	B	A
chr1	110750001	111000000	B	B	A	B	B	A	B	A
chr1	111000001	111250000	B	B	A	A	B	A	B	A
chr1	111250001	111500000	B	B	A	A	B	A	B	A
chr1	111500001	111750000	B	B	A	A	B	A	A	A
chr1	111750001	112000000	B	B	A	A	A	A	A	A
chr1	112000001	112250000	B	B	A	A	B	A	B	A
chr1	112250001	112500000	B	B	A	A	B	A	A	A
chr1	112500001	112750000	B	A	A	A	A	A	A	A
chr1	112750001	113000000	B	B	A	A	B	A	A	A
chr1	113000001	113250000	B	B	A	A	B	A	A	A
chr1	113250001	113500000	B	B	A	A	B	A	B	A
chr1	113500001	113750000	B	B	A	A	B	A	B	A
chr1	113750001	114000000	A	A	A	A	A	A	A	A
chr1	114000001	114250000	B	A	A	A	A	A	A	A
chr1	114250001	114500000	B	A	A	A	B	A	B	A
chr1	114500001	114750000	B	A	A	A	A	A	A	A
chr1	114750001	115000000	B	B	A	B	B	B	B	A
chr1	115000001	115250000	B	B	A	B	B	B	B	A
chr1	115250001	115500000	B	B	A	B	B	B	B	A
chr1	115500001	115750000	B	B	A	B	B	B	B	A
chr1	115750001	116000000	B	B	A	B	B	B	B	A
chr1	116000001	116250000	B	B	A	B	B	B	B	A
chr1	116250001	116500000	B	B	A	A	B	A	B	A
chr1	116500001	116750000	B	B	A	A	B	A	B	A
chr1	116750001	117000000	B	B	A	A	B	A	B	A
chr1	117000001	117250000	B	B	A	B	B	A	B	A
chr1	117250001	117500000	B	B	A	B	B	B	B	A
chr1	117500001	117750000	B	B	A	B	B	B	B	B
chr1	117750001	118000000	B	B	A	B	B	B	B	B
chr1	118000001	118250000	B	B	B	B	B	B	B	B
chr1	118250001	118500000	B	B	B	B	B	B	B	B
chr1	118500001	118750000	B	B	B	B	B	B	B	B
chr1	118750001	119000000	B	B	B	B	B	B	B	B
chr1	119000001	119250000	B	B	B	B	B	B	B	B
chr1	119250001	119500000	B	B	A	B	B	B	B	B
chr1	119500001	119750000	B	B	A	B	B	A	B	A
chr1	119750001	120000000	B	B	A	A	B	A	B	A
chr1	145750001	146000000	B	A	A	A	A	A	A	A
chr1	147000001	147250000	B	B	A	A	A	A	B	A
chr1	147250001	147500000	B	B	A	A	B	A	B	A
chr1	147500001	147750000	B	B	A	A	A	A	B	A
chr1	147750001	148000000	B	B	A	A	B	A	B	A
chr1	150000001	150250000	A	A	A	A	A	A	A	A
chr1	150250001	150500000	A	A	A	A	A	A	A	A
chr1	150500001	150750000	A	A	A	A	A	A	A	A
chr1	150750001	151000000	A	A	A	A	A	A	A	A
chr1	151000001	151250000	A	A	A	A	A	A	A	A
chr1	151250001	151500000	A	A	A	A	A	A	A	A
chr1	151500001	151750000	B	A	A	A	A	A	A	A
chr1	151750001	152000000	B	B	A	A	A	A	A	A
chr1	152000001	152250000	B	B	A	A	B	A	B	B
chr1	152250001	152500000	B	B	B	B	B	A	B	B
chr1	152500001	152750000	B	B	B	B	B	A	B	B
chr1	152750001	153000000	B	B	B	B	B	A	B	B
chr1	153000001	153250000	B	B	A	B	B	A	B	A
chr1	153250001	153500000	B	B	A	A	B	A	B	A
chr1	153500001	153750000	B	A	A	A	A	A	A	A
chr1	153750001	154000000	B	A	A	A	A	A	A	A
chr1	154000001	154250000	B	A	A	A	A	A	A	A
chr1	154250001	154500000	A	A	A	A	A	A	A	A
chr1	154500001	154750000	A	A	A	A	A	A	A	A
chr1	154750001	155000000	A	A	A	A	A	A	A	A
chr1	155000001	155250000	A	A	A	A	A	A	A	A
chr1	155250001	155500000	A	A	A	A	A	A	A	A
chr1	155500001	155750000	A	A	A	A	A	A	A	A
chr1	155750001	156000000	A	A	A	A	A	A	A	A
chr1	156000001	156250000	A	A	A	A	A	A	A	A
chr1	156250001	156500000	A	A	A	A	A	A	A	A
chr1	156500001	156750000	A	A	A	A	A	A	A	A
chr1	156750001	157000000	B	A	A	A	A	A	A	A
chr1	157000001	157250000	B	B	A	A	A	A	B	A
chr1	157250001	157500000	B	B	A	B	B	A	B	B
chr1	157500001	157750000	B	B	A	B	B	B	B	B
chr1	157750001	158000000	B	B	A	B	B	B	B	B
chr1	158000001	158250000	B	B	A	B	B	A	B	B
chr1	158500001	158750000	B	B	B	B	B	B	B	B
chr1	159000001	159250000	B	B	A	B	B	A	B	B
chr1	159500001	159750000	B	B	B	B	B	B	B	B
chr1	159750001	160000000	B	B	A	A	B	A	B	A
chr1	160000001	160250000	B	B	A	A	A	A	B	A
chr1	160250001	160500000	B	B	A	A	A	A	B	A
chr1	160500001	160750000	B	B	A	A	B	A	B	A
chr1	160750001	161000000	B	B	A	A	B	A	B	A
chr1	161000001	161250000	B	A	A	A	A	A	A	A
chr1	161250001	161500000	B	A	A	A	A	A	A	A
chr1	161500001	161750000	B	B	A	A	A	A	B	A
chr1	161750001	162000000	B	B	A	A	B	A	B	A
chr1	162000001	162250000	B	B	A	A	A	A	B	A
chr1	162250001	162500000	B	B	A	A	B	A	B	A
chr1	162500001	162750000	B	B	A	A	B	A	B	A
chr1	162750001	163000000	B	B	B	A	B	A	B	B
chr1	163000001	163250000	B	B	B	A	B	A	B	B
chr1	163250001	163500000	B	B	B	B	B	B	B	B
chr1	163500001	163750000	B	B	B	B	B	B	B	B
chr1	163750001	164000000	B	B	B	B	B	B	B	B
chr1	164000001	164250000	B	B	B	B	B	B	B	B
chr1	164250001	164500000	B	B	B	B	B	B	B	B
chr1	164500001	164750000	A	A	A	A	A	A	B	B
chr1	164750001	165000000	B	B	B	A	B	B	B	B
chr1	165000001	165250000	B	B	B	B	B	B	B	B
chr1	165250001	165500000	B	B	A	B	B	A	B	B
chr1	165500001	165750000	B	B	A	A	B	A	B	B
chr1	165750001	166000000	B	B	A	A	B	A	B	B
chr1	166000001	166250000	B	B	B	B	B	B	B	B
chr1	166250001	166500000	B	B	B	B	B	B	B	B
chr1	166500001	166750000	B	B	B	B	B	B	B	B
chr1	166750001	167000000	B	B	A	A	B	B	B	B
chr1	167000001	167250000	B	B	A	A	B	A	B	A
chr1	167250001	167500000	B	B	A	A	B	A	B	A
chr1	167500001	167750000	B	B	A	A	B	A	B	A
chr1	167750001	168000000	B	B	A	A	B	A	B	A
chr1	168000001	168250000	B	B	A	A	B	A	B	A
chr1	168250001	168500000	B	B	B	B	B	B	B	B
chr1	168500001	168750000	B	B	B	B	B	B	B	B
chr1	168750001	169000000	B	B	B	A	B	A	B	B
chr1	169000001	169250000	B	B	B	B	B	A	B	B
chr1	169500001	169750000	B	B	B	B	B	B	B	B
chr1	169750001	170000000	B	B	B	B	B	B	B	B
chr1	170250001	170500000	B	B	B	B	B	B	B	B
chr1	170500001	170750000	B	B	B	B	B	B	B	B
chr1	170750001	171000000	B	B	B	B	B	B	B	B
chr1	171000001	171250000	B	B	B	B	B	B	B	B
chr1	171250001	171500000	B	B	B	B	B	B	B	B
chr1	171500001	171750000	B	B	A	A	B	A	B	A
chr1	171750001	172000000	B	B	B	A	B	A	B	B
chr1	172000001	172250000	B	B	B	B	B	A	B	B
chr1	172250001	172500000	B	B	B	B	B	B	B	B
chr1	172750001	173000000	B	B	B	B	B	B	B	B
chr1	173000001	173250000	B	B	B	B	B	B	B	B
chr1	173250001	173500000	B	B	B	B	B	B	B	B
chr1	173500001	173750000	B	B	B	B	B	B	B	B
chr1	173750001	174000000	B	B	B	A	B	A	B	A
chr1	174000001	174250000	B	B	B	B	B	A	B	B
chr1	174250001	174500000	B	B	B	B	B	B	B	B
chr1	174500001	174750000	B	B	B	B	B	B	B	B
chr1	174750001	175000000	B	B	B	A	B	A	B	B
chr1	175000001	175250000	B	B	B	B	B	B	B	B
chr1	175250001	175500000	B	B	B	B	B	B	B	B
chr1	175500001	175750000	B	B	A	B	B	A	B	B
chr1	175750001	176000000	B	B	A	B	B	B	B	B
chr1	176000001	176250000	B	B	B	B	B	A	B	B
chr1	176250001	176500000	B	B	B	B	B	B	B	B
chr1	176500001	176750000	B	B	B	B	B	B	B	B
chr1	176750001	177000000	B	B	B	B	B	B	B	B
chr1	177000001	177250000	B	B	B	B	B	A	B	B
chr1	177250001	177500000	B	B	B	B	B	B	B	B
chr1	177500001	177750000	B	B	B	B	B	B	B	B
chr1	177750001	178000000	B	B	B	B	B	B	B	B
chr1	178000001	178250000	B	B	A	B	B	B	B	A
chr1	178250001	178500000	B	B	A	A	B	A	B	A
chr1	178500001	178750000	B	B	A	B	B	A	B	A
chr1	178750001	179000000	B	B	A	B	B	A	B	A
chr1	179000001	179250000	B	B	A	A	B	A	B	A
chr1	179250001	179500000	B	B	A	B	B	A	B	B
chr1	179500001	179750000	B	B	A	B	B	B	B	B
chr1	179750001	180000000	B	A	A	A	B	A	B	A
chr1	180000001	180250000	A	A	A	A	A	A	B	A
chr1	180250001	180500000	B	A	A	A	B	A	B	A
chr1	180500001	180750000	A	A	A	A	A	A	A	A
chr1	180750001	181000000	A	A	A	A	A	A	B	A
chr1	181000001	181250000	A	A	A	A	A	A	A	A
chr1	181500001	181750000	B	B	A	A	B	A	B	A
chr1	181750001	182000000	B	B	A	A	B	A	B	A
chr1	182000001	182250000	B	B	A	A	B	A	B	A
chr1	182250001	182500000	B	B	A	A	B	A	B	A
chr1	182500001	182750000	B	A	A	A	B	A	B	A
chr1	182750001	183000000	A	B	A	A	A	A	B	A
chr1	183000001	183250000	B	B	A	A	B	A	B	A
chr1	183250001	183500000	B	B	A	A	A	A	B	A
chr1	183500001	183750000	B	A	A	A	B	A	B	A
chr1	183750001	184000000	B	B	A	B	B	B	B	A
chr1	184000001	184250000	B	B	B	B	B	B	B	B
chr1	184250001	184500000	B	B	B	B	B	B	B	B
chr1	184500001	184750000	B	B	B	B	B	B	B	B
chr1	184750001	185000000	B	B	B	B	B	B	B	B
chr1	185000001	185250000	B	B	B	B	B	B	B	B
chr1	185250001	185500000	B	B	B	B	B	B	B	B
chr1	185500001	185750000	B	B	B	B	B	B	B	B
chr1	185750001	186000000	B	B	B	B	B	B	B	B
chr1	186000001	186250000	B	B	B	B	B	B	B	B
chr1	186250001	186500000	B	B	B	B	B	B	B	B
chr1	186500001	186750000	B	B	B	B	B	B	B	B
chr1	186750001	187000000	B	B	B	B	B	B	B	B
chr1	187000001	187250000	B	B	B	B	B	B	B	B
chr1	187250001	187500000	B	B	B	B	B	B	B	B
chr1	187500001	187750000	B	B	B	B	B	B	B	B
chr1	187750001	188000000	B	B	B	B	B	B	B	B
chr1	188000001	188250000	B	B	B	B	B	B	B	B
chr1	188250001	188500000	B	B	B	B	B	B	B	B
chr1	188500001	188750000	B	B	B	B	B	B	B	B
chr1	188750001	189000000	B	B	B	B	B	B	B	B
chr1	189000001	189250000	B	B	B	B	B	B	B	B
chr1	189250001	189500000	B	B	B	B	B	B	B	B
chr1	189500001	189750000	B	B	B	B	B	B	B	B
chr1	189750001	190000000	B	B	B	B	B	B	B	B
chr1	190000001	190250000	B	B	B	B	B	B	B	B
chr1	190250001	190500000	B	B	B	B	B	B	B	B
chr1	190500001	190750000	B	B	B	B	B	B	B	B
chr1	190750001	191000000	B	B	B	B	B	B	B	B
chr1	191000001	191250000	B	B	B	B	B	B	B	B
chr1	191250001	191500000	B	B	B	B	B	B	B	B
chr1	191500001	191750000	B	B	B	B	B	B	B	B
chr1	192000001	192250000	B	B	B	B	B	B	B	B
chr1	192250001	192500000	B	B	B	B	B	B	B	B
chr1	192500001	192750000	B	B	B	B	B	B	B	B
chr1	192750001	193000000	B	B	B	B	B	B	B	B
chr1	193000001	193250000	B	B	B	B	B	B	B	B
chr1	193250001	193500000	B	B	B	B	B	B	B	B
chr1	193500001	193750000	B	B	B	B	B	B	B	B
chr1	193750001	194000000	B	B	B	B	B	B	B	B
chr1	194000001	194250000	B	B	B	B	B	B	B	B
chr1	194250001	194500000	B	B	B	B	B	B	B	B
chr1	194500001	194750000	B	B	B	B	B	B	B	B
chr1	194750001	195000000	B	B	B	B	B	B	B	B
chr1	195000001	195250000	B	B	B	B	B	B	B	B
chr1	195500001	195750000	B	B	B	B	B	B	B	B
chr1	195750001	196000000	B	B	B	B	B	B	B	B
chr1	196000001	196250000	B	B	B	B	B	B	B	B
chr1	196250001	196500000	B	B	B	B	B	B	B	B
chr1	196500001	196750000	B	B	B	B	B	B	B	B
chr1	197000001	197250000	B	B	B	B	B	B	B	B
chr1	197250001	197500000	B	B	B	B	B	B	B	B
chr1	197500001	197750000	B	B	B	B	B	B	B	B
chr1	197750001	198000000	B	B	B	B	B	B	B	B
chr1	198000001	198250000	B	B	B	B	B	B	B	B
chr1	198250001	198500000	B	B	B	B	B	B	B	B
chr1	198500001	198750000	B	B	B	B	B	B	B	B
chr1	198750001	199000000	B	B	B	B	B	B	B	B
chr1	199000001	199250000	B	B	B	B	B	B	B	B
chr1	199500001	199750000	B	B	B	B	B	B	B	B
chr1	199750001	200000000	B	B	B	B	B	B	B	B
chr1	200000001	200250000	B	B	B	B	B	B	B	B
chr1	200250001	200500000	B	B	A	B	B	B	B	B
chr1	200500001	200750000	B	B	A	A	B	A	B	A
chr1	200750001	201000000	B	A	A	A	A	A	A	A
chr1	201000001	201250000	A	A	A	A	A	A	A	A
chr1	201250001	201500000	A	A	A	A	A	A	A	A
chr1	201500001	201750000	A	A	A	A	A	A	A	A
chr1	201750001	202000000	A	A	A	A	A	A	A	A
chr1	202000001	202250000	A	A	A	A	A	A	A	A
chr1	202250001	202500000	A	A	A	A	A	A	A	A
chr1	202500001	202750000	A	A	A	A	A	A	A	A
chr1	202750001	203000000	A	A	A	A	A	A	A	A
chr1	203000001	203250000	A	A	A	A	A	A	A	A
chr1	203250001	203500000	A	A	A	A	A	A	A	A
chr1	203500001	203750000	A	A	A	A	A	A	A	A
chr1	203750001	204000000	A	A	A	A	A	A	A	A
chr1	204000001	204250000	A	A	A	A	A	A	A	A
chr1	204250001	204500000	A	A	A	A	A	A	A	A
chr1	204500001	204750000	A	A	A	A	A	A	A	A
chr1	204750001	205000000	A	A	A	A	A	A	A	A
chr1	205000001	205250000	A	A	A	A	A	A	A	A
chr1	205250001	205500000	A	A	A	A	A	A	A	A
chr1	205500001	205750000	A	A	A	A	A	A	A	A
chr1	205750001	206000000	A	A	A	A	A	A	A	A
chr1	206000001	206250000	A	A	A	A	A	A	A	A
chr1	206500001	206750000	A	A	A	A	A	A	A	A
chr1	206750001	207000000	A	A	A	A	A	A	A	A
chr1	207000001	207250000	A	A	A	A	A	A	B	B
chr1	207250001	207500000	A	A	A	A	A	A	B	B
chr1	207500001	207750000	A	A	A	A	A	A	B	A
chr1	207750001	208000000	A	A	A	A	A	A	A	A
chr1	208000001	208250000	A	A	A	A	A	A	A	A
chr1	208250001	208500000	A	A	B	A	A	B	B	A
chr1	208500001	208750000	A	A	B	A	B	B	B	A
chr1	208750001	209000000	A	A	B	A	B	B	B	A
chr1	209000001	209250000	A	A	B	A	B	A	A	B
chr1	209250001	209500000	A	A	A	A	A	A	B	A
chr1	209500001	209750000	A	A	A	A	A	A	B	A
chr1	209750001	210000000	A	A	A	A	A	A	B	A
chr1	210000001	210250000	B	A	A	A	B	A	B	A
chr1	210250001	210500000	A	A	A	A	A	A	B	A
chr1	210500001	210750000	B	B	B	A	B	A	B	B
chr1	210750001	211000000	B	B	B	A	B	A	B	B
chr1	211000001	211250000	B	B	B	A	B	A	B	B
chr1	211250001	211500000	B	A	A	A	B	A	B	A
chr1	211500001	211750000	B	A	A	A	A	A	A	A
chr1	211750001	212000000	B	B	A	A	B	A	B	A
chr1	212000001	212250000	B	B	A	A	B	A	B	A
chr1	212250001	212500000	B	A	A	A	B	A	B	A
chr1	212500001	212750000	B	A	A	A	A	A	B	A
chr1	212750001	213000000	B	A	A	A	B	A	B	A
chr1	213000001	213250000	B	B	B	A	B	B	B	A
chr1	213250001	213500000	B	B	B	B	B	B	B	B
chr1	213500001	213750000	B	B	B	B	B	B	B	B
chr1	213750001	214000000	B	B	B	B	B	B	B	B
chr1	214000001	214250000	B	B	B	B	B	B	B	B
chr1	214250001	214500000	B	B	A	B	B	B	B	A
chr1	214750001	215000000	B	B	B	B	B	B	B	B
chr1	215000001	215250000	B	B	B	B	B	B	B	B
chr1	215750001	216000000	B	B	B	B	B	B	B	B
chr1	216000001	216250000	B	B	B	B	B	B	B	B
chr1	216250001	216500000	B	B	B	B	B	B	B	B
chr1	216500001	216750000	B	B	B	B	B	B	B	B
chr1	216750001	217000000	B	B	B	B	B	B	B	B
chr1	217000001	217250000	B	B	B	B	B	B	B	B
chr1	217250001	217500000	B	B	B	B	B	B	B	B
chr1	217500001	217750000	B	B	B	B	B	B	B	B
chr1	217750001	218000000	B	B	B	B	B	B	B	B
chr1	218000001	218250000	B	B	B	B	B	B	B	B
chr1	218250001	218500000	B	B	B	B	B	B	B	B
chr1	218500001	218750000	B	B	B	B	B	B	B	B
chr1	218750001	219000000	B	B	B	B	B	B	B	B
chr1	219000001	219250000	B	B	B	B	B	B	B	B
chr1	219250001	219500000	B	B	B	B	B	B	B	B
chr1	219500001	219750000	B	B	B	B	B	B	B	B
chr1	219750001	220000000	B	B	B	B	B	B	B	B
chr1	220000001	220250000	B	B	A	A	B	A	B	B
chr1	220250001	220500000	B	B	A	B	B	A	B	B
chr1	220500001	220750000	B	B	B	B	B	A	B	B
chr1	220750001	221000000	B	B	B	B	B	B	B	B
chr1	221000001	221250000	B	B	B	B	B	B	B	B
chr1	221250001	221500000	B	B	B	B	B	B	B	B
chr1	221500001	221750000	B	B	B	B	B	B	B	B
chr1	221750001	222000000	B	B	B	B	B	B	B	B
chr1	222000001	222250000	B	B	B	B	B	B	B	B
chr1	222250001	222500000	B	B	B	B	B	B	B	B
chr1	222500001	222750000	B	A	B	A	A	A	B	B
chr1	222750001	223000000	B	B	A	A	B	A	B	A
chr1	223000001	223250000	B	A	A	A	A	A	B	A
chr1	223250001	223500000	B	A	A	A	B	A	B	A
chr1	223500001	223750000	B	A	A	A	A	A	B	A
chr1	223750001	224000000	B	A	A	A	A	A	A	A
chr1	224000001	224250000	B	A	A	A	A	A	A	A
chr1	224250001	224500000	B	A	A	A	A	A	A	A
chr1	224500001	224750000	B	A	A	A	B	A	B	A
chr1	224750001	225000000	B	B	A	A	B	A	B	A
chr1	225000001	225250000	B	B	A	A	B	A	B	B
chr1	225250001	225500000	B	A	A	A	A	A	B	A
chr1	225500001	225750000	A	A	A	A	A	A	A	A
chr1	225750001	226000000	A	A	A	A	A	A	A	A
chr1	226000001	226250000	A	A	A	A	A	A	A	A
chr1	226250001	226500000	A	A	A	A	A	A	A	A
chr1	226750001	227000000	A	A	A	A	A	A	A	A
chr1	227000001	227250000	B	A	A	A	A	A	A	A
chr1	227250001	227500000	A	A	A	A	A	A	A	A
chr1	227750001	228000000	A	A	A	A	A	A	A	A
chr1	228000001	228250000	A	A	A	A	A	A	A	A
chr1	228250001	228500000	A	A	A	A	A	A	A	A
chr1	228500001	228750000	A	A	A	A	A	A	A	A
chr1	228750001	229000000	A	A	A	A	A	A	A	A
chr1	229250001	229500000	A	A	A	A	A	A	A	A
chr1	229500001	229750000	A	A	A	A	A	A	A	A
chr1	229750001	230000000	A	A	A	A	A	A	A	A
chr1	230000001	230250000	A	A	A	A	A	A	A	A
chr1	230250001	230500000	A	A	A	A	A	A	A	A
chr1	230500001	230750000	A	A	A	A	A	A	A	A
chr1	230750001	231000000	A	A	A	A	A	A	A	A
chr1	231000001	231250000	A	A	A	A	A	A	A	A
chr1	231250001	231500000	A	A	A	A	A	A	A	A
chr1	231500001	231750000	A	A	A	A	A	A	A	A
chr1	231750001	232000000	A	A	A	A	A	A	A	A
chr1	232000001	232250000	A	A	A	A	A	A	A	A
chr1	232250001	232500000	A	A	A	A	A	A	A	A
chr1	232500001	232750000	A	A	A	A	A	A	A	A
chr1	232750001	233000000	A	A	A	A	A	A	A	A
chr1	233250001	233500000	A	A	A	A	A	A	B	A
chr1	233500001	233750000	B	A	A	A	B	A	B	A
chr1	233750001	234000000	B	B	A	A	B	A	B	A
chr1	234000001	234250000	B	A	A	A	B	A	B	A
chr1	234250001	234500000	A	A	A	A	A	A	B	A
chr1	234500001	234750000	A	A	A	A	A	A	A	A
chr1	234750001	235000000	A	A	A	A	A	A	A	A
chr1	235000001	235250000	A	A	A	A	A	A	A	A
chr1	235250001	235500000	A	A	A	A	A	A	A	A
chr1	236000001	236250000	B	B	A	A	B	A	B	A
chr1	236250001	236500000	B	B	A	B	B	A	B	A
chr1	236500001	236750000	B	B	A	B	B	B	B	B
chr1	236750001	237000000	B	B	B	B	B	B	B	B
chr1	237000001	237250000	B	B	B	B	B	B	B	B
chr1	237250001	237500000	B	B	B	B	B	B	B	B
chr1	237500001	237750000	B	B	B	B	B	B	B	B
chr1	238000001	238250000	B	B	B	B	B	B	B	B
chr1	238250001	238500000	B	B	B	B	B	B	B	B
chr1	238500001	238750000	B	B	B	B	B	B	B	B
chr1	238750001	239000000	B	B	B	B	B	B	B	B
chr1	239000001	239250000	B	B	B	B	B	B	B	B
chr1	239250001	239500000	B	B	B	B	B	B	B	B
chr1	239500001	239750000	B	B	B	B	B	B	B	B
chr1	239750001	240000000	B	B	B	B	B	B	B	B
chr1	240000001	240250000	B	B	B	B	B	B	B	B
chr1	240250001	240500000	B	B	B	A	B	B	B	B
chr1	240500001	240750000	B	B	B	B	B	B	B	B
chr1	240750001	241000000	B	B	B	B	B	B	B	B
chr1	241000001	241250000	B	B	B	B	B	B	B	B
chr1	241250001	241500000	B	B	B	B	B	B	B	B
chr1	241500001	241750000	B	B	B	B	B	B	B	B
chr1	241750001	242000000	B	B	B	B	B	B	B	B
chr1	242000001	242250000	B	B	B	B	B	B	B	B
chr1	242250001	242500000	B	B	B	B	B	B	B	B
chr1	242500001	242750000	B	B	B	B	B	B	B	B
chr1	242750001	243000000	B	B	B	B	B	B	B	B
chr1	243250001	243500000	B	B	A	A	B	A	B	A
chr1	243500001	243750000	B	B	A	A	B	A	B	A
chr1	243750001	244000000	B	B	A	A	B	A	B	A
chr1	244000001	244250000	B	B	A	A	B	A	B	A
chr1	244250001	244500000	B	B	A	A	B	A	B	A
chr1	244500001	244750000	B	B	A	A	B	A	B	A
chr1	244750001	245000000	B	B	A	A	A	A	B	A
chr1	245000001	245250000	B	B	A	A	B	A	B	A
chr1	245250001	245500000	B	B	A	A	B	A	B	A
chr1	245500001	245750000	B	B	A	A	B	A	B	A
chr1	245750001	246000000	B	B	A	A	B	A	B	A
chr1	246000001	246250000	B	B	A	A	B	A	B	A
chr1	246250001	246500000	B	B	A	A	B	A	B	A
chr1	246500001	246750000	B	B	A	A	B	A	B	A
chr1	246750001	247000000	B	B	A	A	B	A	B	A
chr1	247000001	247250000	B	B	A	A	B	A	B	A
chr1	247250001	247500000	B	B	A	A	B	A	B	A
chr1	247500001	247750000	B	B	B	B	B	A	B	B
chr1	247750001	248000000	B	B	B	B	B	A	B	B
chr1	248000001	248250000	B	B	B	B	B	A	B	B
chr1	248750001	248956422	B	B	A	A	B	A	B	B
chr10	1	250000	A	A	A	A	A	A	A	A
chr10	250001	500000	A	A	A	A	A	A	A	A
chr10	500001	750000	A	A	A	A	A	A	A	A
chr10	750001	1000000	A	A	A	A	A	A	A	A
chr10	1000001	1250000	A	A	A	A	A	A	A	A
chr10	1250001	1500000	A	A	A	A	A	A	A	A
chr10	1500001	1750000	A	A	A	A	A	A	A	A
chr10	1750001	2000000	A	A	A	A	A	A	A	B
chr10	2250001	2500000	A	A	A	A	A	A	A	B
chr10	2500001	2750000	A	A	A	A	A	A	A	B
chr10	2750001	3000000	A	A	A	A	A	A	A	A
chr10	3000001	3250000	A	A	A	A	A	A	A	A
chr10	3250001	3500000	A	A	A	A	A	A	A	A
chr10	3500001	3750000	A	A	A	A	A	A	A	A
chr10	3750001	4000000	A	A	A	A	A	A	A	A
chr10	4000001	4250000	A	A	A	A	B	A	A	A
chr10	4250001	4500000	A	A	B	A	B	A	A	A
chr10	4500001	4750000	A	A	B	A	B	B	A	A
chr10	4750001	5000000	A	A	B	A	A	A	A	B
chr10	5000001	5250000	A	A	A	B	B	B	B	B
chr10	5250001	5500000	A	A	A	A	A	A	A	A
chr10	5500001	5750000	A	A	A	A	A	A	A	A
chr10	5750001	6000000	A	A	A	A	A	A	A	A
chr10	6000001	6250000	A	A	A	A	A	A	A	A
chr10	6250001	6500000	A	A	A	A	B	B	A	A
chr10	6500001	6750000	A	A	A	A	B	A	A	A
chr10	6750001	7000000	A	A	A	A	B	A	A	A
chr10	7000001	7250000	A	A	A	A	A	A	A	A
chr10	7250001	7500000	A	A	A	A	A	A	A	A
chr10	7500001	7750000	A	A	A	B	B	B	A	B
chr10	7750001	8000000	A	A	B	B	A	B	A	B
chr10	8000001	8250000	A	B	B	B	B	B	A	B
chr10	8250001	8500000	A	A	B	B	B	B	B	B
chr10	8500001	8750000	A	B	B	B	B	B	A	B
chr10	8750001	9000000	A	B	B	B	B	B	A	B
chr10	9000001	9250000	A	A	B	B	B	B	A	B
chr10	9250001	9500000	A	A	B	B	B	B	A	B
chr10	9500001	9750000	A	A	B	B	B	B	A	B
chr10	9750001	10000000	A	A	B	B	B	B	B	B
chr10	10000001	10250000	A	A	B	B	B	B	A	B
chr10	10250001	10500000	A	A	B	B	B	B	A	B
chr10	10500001	10750000	A	A	B	B	B	B	A	B
chr10	10750001	11000000	A	A	B	B	B	B	A	B
chr10	11000001	11250000	A	A	B	A	A	A	A	A
chr10	11250001	11500000	A	A	A	A	B	B	A	A
chr10	11500001	11750000	A	A	A	A	A	A	A	A
chr10	11750001	12000000	A	A	A	A	A	A	A	A
chr10	12000001	12250000	A	A	A	A	A	A	A	A
chr10	12250001	12500000	A	A	A	A	A	A	A	A
chr10	12500001	12750000	A	A	A	A	A	A	A	A
chr10	12750001	13000000	A	A	A	A	A	A	A	A
chr10	13000001	13250000	A	A	A	A	A	A	A	A
chr10	13250001	13500000	A	A	A	A	A	A	A	A
chr10	13500001	13750000	A	A	A	A	A	A	A	A
chr10	13750001	14000000	A	A	A	A	A	A	A	A
chr10	14000001	14250000	A	A	A	A	A	A	A	A
chr10	14250001	14500000	A	A	A	A	A	A	A	A
chr10	14500001	14750000	A	A	A	A	A	A	A	A
chr10	14750001	15000000	A	A	A	A	A	A	A	A
chr10	15000001	15250000	A	A	A	A	A	A	A	A
chr10	15250001	15500000	B	B	A	A	B	A	A	A
chr10	15500001	15750000	B	B	B	B	B	B	A	B
chr10	15750001	16000000	B	B	B	B	B	B	A	B
chr10	16000001	16250000	B	B	B	B	B	B	B	B
chr10	16250001	16500000	B	B	B	B	B	B	B	B
chr10	16500001	16750000	B	B	B	B	B	B	B	B
chr10	16750001	17000000	B	B	B	B	B	B	A	A
chr10	17000001	17250000	B	B	A	A	B	B	A	A
chr10	17250001	17500000	B	B	B	B	B	B	A	B
chr10	17500001	17750000	B	B	B	B	B	B	A	A
chr10	17750001	18000000	B	B	B	B	B	B	A	A
chr10	18000001	18250000	B	B	B	B	B	B	B	A
chr10	18250001	18500000	B	B	B	A	B	B	B	B
chr10	18500001	18750000	B	B	B	B	B	B	A	B
chr10	18750001	19000000	B	B	B	B	B	B	B	B
chr10	19000001	19250000	B	B	B	B	B	B	B	B
chr10	19250001	19500000	B	B	B	B	B	B	B	B
chr10	19750001	20000000	B	B	B	B	B	B	A	B
chr10	20000001	20250000	B	B	A	B	B	B	B	B
chr10	20250001	20500000	B	B	B	B	B	B	B	B
chr10	20500001	20750000	B	B	B	B	B	B	B	B
chr10	20750001	21000000	A	B	B	B	B	B	A	B
chr10	21000001	21250000	A	A	B	B	B	A	A	A
chr10	21250001	21500000	A	B	A	B	B	B	A	A
chr10	21500001	21750000	A	A	A	A	A	A	A	A
chr10	21750001	22000000	B	B	A	A	B	B	A	A
chr10	22000001	22250000	A	B	A	B	B	B	A	B
chr10	22250001	22500000	A	B	A	B	B	B	A	A
chr10	22500001	22750000	A	B	A	A	B	B	A	A
chr10	22750001	23000000	B	B	B	B	B	B	A	A
chr10	23000001	23250000	A	B	B	B	B	B	A	B
chr10	23250001	23500000	B	B	A	B	B	B	A	B
chr10	23500001	23750000	B	B	B	B	B	B	B	B
chr10	23750001	24000000	B	B	B	B	B	B	B	B
chr10	24000001	24250000	B	B	B	B	B	B	B	B
chr10	24250001	24500000	B	B	B	B	B	B	A	B
chr10	24500001	24750000	B	B	B	B	B	B	A	A
chr10	24750001	25000000	B	B	A	A	B	A	A	A
chr10	25000001	25250000	B	B	B	B	B	B	A	B
chr10	25250001	25500000	B	B	B	B	B	B	B	B
chr10	25750001	26000000	B	B	B	A	B	A	B	B
chr10	26000001	26250000	B	B	B	B	B	A	B	B
chr10	26250001	26500000	B	B	B	B	B	B	B	B
chr10	26500001	26750000	B	B	B	B	B	B	B	A
chr10	27000001	27250000	B	B	A	A	A	A	A	A
chr10	27250001	27500000	B	B	A	A	B	B	B	A
chr10	27500001	27750000	B	B	A	B	B	B	B	A
chr10	27750001	28000000	B	B	A	B	B	B	B	A
chr10	28000001	28250000	B	B	B	B	B	B	B	A
chr10	28250001	28500000	B	B	A	A	A	B	A	A
chr10	28500001	28750000	B	A	A	A	A	A	A	A
chr10	28750001	29000000	B	B	A	A	A	A	B	A
chr10	29000001	29250000	B	B	A	A	A	A	B	A
chr10	29250001	29500000	B	B	A	A	A	A	A	A
chr10	29500001	29750000	B	A	A	A	A	A	A	A
chr10	29750001	30000000	B	B	A	A	A	A	A	A
chr10	30000001	30250000	B	B	A	A	A	A	B	A
chr10	30250001	30500000	B	B	A	A	A	A	A	A
chr10	30750001	31000000	B	B	A	A	A	A	A	A
chr10	31000001	31250000	B	B	A	A	A	A	B	A
chr10	31250001	31500000	B	B	A	A	A	A	B	A
chr10	31500001	31750000	B	B	A	A	A	A	B	A
chr10	31750001	32000000	B	B	A	A	A	A	A	A
chr10	32000001	32250000	B	B	A	A	A	A	A	A
chr10	32250001	32500000	B	B	A	A	A	A	B	A
chr10	32500001	32750000	B	B	A	A	B	B	B	B
chr10	32750001	33000000	B	B	A	A	A	B	B	A
chr10	33000001	33250000	B	B	A	A	A	A	A	A
chr10	33250001	33500000	B	B	A	A	A	A	A	A
chr10	33500001	33750000	B	B	A	A	A	A	A	A
chr10	33750001	34000000	B	A	A	A	A	A	A	A
chr10	34000001	34250000	B	B	A	A	A	A	A	A
chr10	34250001	34500000	B	B	A	A	A	A	A	A
chr10	34500001	34750000	B	B	A	A	A	A	A	A
chr10	34750001	35000000	B	B	A	A	A	A	A	A
chr10	35000001	35250000	B	B	A	A	A	A	B	A
chr10	35250001	35500000	B	B	A	A	A	A	B	A
chr10	35500001	35750000	B	B	A	A	A	A	B	A
chr10	35750001	36000000	B	B	A	B	A	B	B	B
chr10	36000001	36250000	B	B	B	B	A	B	B	B
chr10	36500001	36750000	B	B	B	A	B	B	B	B
chr10	36750001	37000000	B	B	B	B	A	B	B	B
chr10	37000001	37250000	B	B	B	B	B	B	B	B
chr10	37250001	37500000	B	B	B	B	B	B	B	B
chr10	37750001	38000000	B	B	B	A	A	B	B	B
chr10	38000001	38250000	B	B	B	A	A	B	B	B
chr10	42250001	42500000	B	B	B	A	A	B	B	B
chr10	42500001	42750000	B	B	B	A	A	B	B	B
chr10	42750001	43000000	B	B	A	A	A	A	B	A
chr10	43000001	43250000	B	B	A	A	A	A	B	A
chr10	43250001	43500000	B	B	A	A	A	A	B	A
chr10	43500001	43750000	B	B	A	A	A	B	B	B
chr10	43750001	44000000	B	B	A	B	A	A	B	A
chr10	44000001	44250000	B	B	A	B	A	B	B	B
chr10	44250001	44500000	B	B	A	A	A	A	B	B
chr10	44500001	44750000	B	B	A	B	A	B	B	B
chr10	44750001	45000000	B	B	A	A	A	A	B	A
chr10	45000001	45250000	B	B	A	A	A	A	B	A
chr10	45250001	45500000	B	B	A	A	A	A	B	A
chr10	46000001	46250000	B	B	A	A	A	A	B	A
chr10	47000001	47250000	B	A	A	A	A	A	A	A
chr10	47250001	47500000	B	A	A	A	A	A	A	A
chr10	48250001	48500000	B	A	A	A	A	A	A	A
chr10	48500001	48750000	B	A	A	A	A	A	A	A
chr10	48750001	49000000	B	A	A	A	A	A	A	A
chr10	49000001	49250000	B	A	A	A	A	A	A	A
chr10	49250001	49500000	B	A	A	A	A	A	A	A
chr10	49500001	49750000	B	A	A	A	A	A	A	A
chr10	50250001	50500000	B	B	A	B	B	A	B	A
chr10	50500001	50750000	B	B	A	B	A	A	B	A
chr10	50750001	51000000	B	B	B	B	B	B	B	B
chr10	51000001	51250000	B	B	B	B	B	B	B	B
chr10	51250001	51500000	B	B	B	B	B	A	B	B
chr10	51500001	51750000	B	B	B	B	B	B	B	B
chr10	51750001	52000000	B	B	B	B	B	B	B	B
chr10	52000001	52250000	B	B	B	B	B	B	B	B
chr10	52250001	52500000	B	B	B	B	B	B	B	B
chr10	52500001	52750000	B	B	B	B	B	B	B	B
chr10	52750001	53000000	B	B	B	B	B	B	B	B
chr10	53000001	53250000	B	B	B	B	B	B	B	B
chr10	53250001	53500000	B	B	A	B	B	B	B	B
chr10	53500001	53750000	B	B	B	B	B	B	B	B
chr10	53750001	54000000	B	B	B	B	B	B	B	B
chr10	54000001	54250000	B	B	B	B	B	B	B	B
chr10	54250001	54500000	B	B	B	B	B	B	B	B
chr10	54500001	54750000	B	B	B	B	B	B	B	B
chr10	54750001	55000000	B	B	B	B	B	B	B	B
chr10	55000001	55250000	B	B	B	B	B	B	B	B
chr10	55250001	55500000	B	B	B	B	B	B	B	B
chr10	55750001	56000000	B	B	B	B	B	B	B	B
chr10	56000001	56250000	B	B	B	B	B	B	B	B
chr10	56250001	56500000	B	B	B	B	B	B	B	B
chr10	56500001	56750000	B	B	B	B	B	B	B	B
chr10	56750001	57000000	B	B	B	B	B	B	B	B
chr10	57000001	57250000	B	B	B	B	B	B	B	B
chr10	57250001	57500000	B	B	B	B	B	B	B	B
chr10	57750001	58000000	B	B	B	B	B	B	B	B
chr10	58000001	58250000	B	B	B	B	B	B	B	B
chr10	58250001	58500000	B	B	B	B	B	A	B	B
chr10	58500001	58750000	B	B	B	B	B	B	B	B
chr10	58750001	59000000	B	B	B	B	B	A	B	B
chr10	59000001	59250000	B	B	B	B	B	A	B	B
chr10	59500001	59750000	B	B	B	B	B	A	B	B
chr10	59750001	60000000	B	B	A	A	B	A	B	A
chr10	60000001	60250000	B	B	B	B	B	A	B	A
chr10	60250001	60500000	B	B	B	A	B	A	B	A
chr10	60500001	60750000	B	B	B	A	B	A	B	A
chr10	60750001	61000000	B	B	B	B	B	A	B	A
chr10	61000001	61250000	B	B	B	B	B	B	B	B
chr10	61250001	61500000	B	B	B	B	B	B	B	B
chr10	61500001	61750000	B	B	B	B	B	B	B	B
chr10	61750001	62000000	B	B	B	B	B	B	B	A
chr10	62000001	62250000	B	B	B	B	B	A	B	A
chr10	62250001	62500000	B	B	B	B	B	B	B	B
chr10	62500001	62750000	B	B	A	B	B	B	B	A
chr10	62750001	63000000	B	B	A	B	B	B	B	A
chr10	63000001	63250000	B	B	A	B	B	A	B	A
chr10	63250001	63500000	B	B	A	A	A	A	A	A
chr10	63500001	63750000	B	B	A	A	B	A	B	A
chr10	63750001	64000000	B	B	B	B	B	B	B	B
chr10	64000001	64250000	B	B	B	B	B	B	B	B
chr10	64250001	64500000	B	B	B	B	B	B	B	B
chr10	64500001	64750000	B	B	B	B	B	B	B	B
chr10	64750001	65000000	B	B	B	B	B	B	B	B
chr10	65000001	65250000	B	B	B	B	B	B	B	B
chr10	65250001	65500000	B	B	B	B	B	B	B	B
chr10	65500001	65750000	B	B	B	B	B	B	B	B
chr10	65750001	66000000	B	B	B	B	B	B	B	B
chr10	66000001	66250000	B	B	B	B	B	B	B	B
chr10	66250001	66500000	B	B	B	B	B	B	B	B
chr10	66500001	66750000	B	B	B	B	B	B	B	B
chr10	66750001	67000000	B	B	B	B	B	B	B	B
chr10	67000001	67250000	B	B	B	B	B	B	B	B
chr10	67250001	67500000	B	B	B	B	B	B	B	B
chr10	67500001	67750000	B	B	B	B	B	B	B	B
chr10	67750001	68000000	B	B	A	A	B	A	B	A
chr10	68000001	68250000	B	B	A	A	B	A	B	A
chr10	68250001	68500000	B	A	A	A	A	A	A	A
chr10	68500001	68750000	B	A	A	A	A	A	A	A
chr10	68750001	69000000	B	A	A	A	A	A	A	A
chr10	69000001	69250000	B	A	A	A	A	A	A	A
chr10	69250001	69500000	A	A	A	A	A	A	A	A
chr10	69750001	70000000	A	A	A	A	A	A	A	A
chr10	70000001	70250000	A	A	A	A	A	A	A	A
chr10	70250001	70500000	A	A	A	A	A	A	A	A
chr10	70500001	70750000	A	A	A	A	A	A	A	A
chr10	70750001	71000000	A	A	A	A	A	A	A	A
chr10	71000001	71250000	A	A	A	A	A	A	A	A
chr10	71250001	71500000	A	A	A	A	A	A	A	A
chr10	71500001	71750000	A	A	A	A	A	A	A	A
chr10	71750001	72000000	A	A	A	A	A	A	A	A
chr10	72000001	72250000	A	A	A	A	A	A	A	A
chr10	72250001	72500000	A	A	A	A	A	A	A	A
chr10	72500001	72750000	A	A	A	A	A	A	A	A
chr10	72750001	73000000	A	A	A	A	A	A	A	A
chr10	73000001	73250000	A	A	A	A	A	A	A	A
chr10	73250001	73500000	A	A	A	A	A	A	A	A
chr10	73500001	73750000	A	A	A	A	A	A	A	A
chr10	73750001	74000000	A	A	A	A	A	A	A	A
chr10	74000001	74250000	A	A	A	A	A	A	A	A
chr10	74250001	74500000	A	A	A	A	A	A	A	A
chr10	74500001	74750000	A	A	A	A	A	A	A	A
chr10	74750001	75000000	A	A	A	A	A	A	A	A
chr10	75000001	75250000	A	A	A	A	A	A	A	A
chr10	75250001	75500000	A	A	A	A	A	A	A	A
chr10	75500001	75750000	A	A	A	A	A	A	A	A
chr10	75750001	76000000	A	A	A	A	A	A	B	A
chr10	76000001	76250000	A	A	A	A	A	A	A	A
chr10	76250001	76500000	A	A	A	A	B	A	A	A
chr10	76500001	76750000	A	A	A	A	B	A	A	A
chr10	76750001	77000000	A	A	A	A	A	A	A	A
chr10	77250001	77500000	A	A	A	A	A	A	A	A
chr10	77500001	77750000	A	A	A	A	A	A	A	A
chr10	77750001	78000000	A	A	A	A	A	A	A	A
chr10	78000001	78250000	A	A	A	A	A	A	A	A
chr10	78250001	78500000	A	A	A	A	A	A	A	A
chr10	78500001	78750000	A	A	A	A	A	A	A	A
chr10	78750001	79000000	A	A	A	A	A	A	A	A
chr10	79000001	79250000	A	A	A	A	A	A	A	A
chr10	79500001	79750000	A	A	A	A	A	A	A	A
chr10	80000001	80250000	A	A	A	A	A	A	B	A
chr10	80250001	80500000	A	A	A	A	A	A	B	A
chr10	80500001	80750000	A	A	B	A	A	A	B	B
chr10	80750001	81000000	A	A	B	B	B	B	B	B
chr10	81000001	81250000	A	B	B	B	B	B	B	B
chr10	81250001	81500000	A	B	B	B	B	B	B	B
chr10	81500001	81750000	A	B	B	B	B	B	B	B
chr10	81750001	82000000	A	A	B	B	B	B	B	B
chr10	82000001	82250000	A	A	B	B	B	A	B	B
chr10	82250001	82500000	A	A	B	B	B	B	B	B
chr10	82500001	82750000	A	A	B	B	B	B	B	B
chr10	82750001	83000000	A	A	B	B	B	B	B	B
chr10	83000001	83250000	A	A	B	B	B	B	B	B
chr10	83250001	83500000	A	A	B	B	B	B	B	B
chr10	83500001	83750000	A	A	B	B	B	B	B	B
chr10	83750001	84000000	A	A	B	B	B	B	B	B
chr10	84000001	84250000	A	A	B	A	A	A	B	B
chr10	84250001	84500000	A	A	A	A	A	A	A	A
chr10	84500001	84750000	A	A	B	A	A	A	B	B
chr10	84750001	85000000	A	A	B	B	B	A	B	B
chr10	85000001	85250000	A	A	B	B	B	A	B	B
chr10	85250001	85500000	A	A	B	B	B	A	B	B
chr10	85500001	85750000	B	A	B	B	B	A	B	B
chr10	85750001	86000000	A	A	B	B	B	A	B	B
chr10	86000001	86250000	A	A	B	A	A	A	B	B
chr10	86250001	86500000	A	A	A	A	A	A	A	A
chr10	86500001	86750000	A	A	A	A	A	A	A	A
chr10	86750001	87000000	B	A	A	A	A	A	A	A
chr10	87000001	87250000	B	A	A	A	A	A	A	A
chr10	87500001	87750000	B	B	A	A	B	A	B	A
chr10	87750001	88000000	B	B	A	A	A	A	B	A
chr10	88000001	88250000	B	B	B	B	B	B	B	B
chr10	88250001	88500000	B	B	B	B	B	B	B	B
chr10	88500001	88750000	B	B	B	B	B	B	B	B
chr10	88750001	89000000	B	B	B	B	B	A	B	B
chr10	89000001	89250000	B	B	B	B	B	B	B	B
chr10	89250001	89500000	B	B	A	B	B	A	B	A
chr10	89500001	89750000	B	B	A	B	A	A	B	A
chr10	90000001	90250000	B	B	B	B	B	B	B	B
chr10	90250001	90500000	B	B	B	B	B	B	B	B
chr10	90500001	90750000	B	B	B	B	B	B	B	B
chr10	90750001	91000000	B	B	A	B	B	B	B	B
chr10	91000001	91250000	B	B	A	B	B	A	B	A
chr10	91250001	91500000	B	B	B	A	A	A	B	A
chr10	91500001	91750000	B	B	A	A	B	A	B	A
chr10	91750001	92000000	B	B	A	A	A	A	A	A
chr10	92000001	92250000	B	B	A	A	A	A	A	A
chr10	92250001	92500000	B	B	A	A	A	A	A	A
chr10	92500001	92750000	B	B	A	A	A	A	B	A
chr10	92750001	93000000	B	B	A	A	A	A	B	A
chr10	93000001	93250000	B	B	A	A	B	A	B	A
chr10	93250001	93500000	B	B	A	A	A	A	B	A
chr10	93500001	93750000	B	B	A	A	A	A	B	A
chr10	93750001	94000000	B	B	A	A	A	A	B	A
chr10	94000001	94250000	B	B	A	B	B	B	B	A
chr10	94250001	94500000	B	B	A	A	A	A	B	A
chr10	94500001	94750000	B	B	B	B	B	B	B	B
chr10	94750001	95000000	B	B	B	B	B	B	B	B
chr10	95000001	95250000	B	B	B	B	B	B	B	B
chr10	95250001	95500000	B	B	A	A	A	A	B	A
chr10	95500001	95750000	B	B	A	A	A	A	B	A
chr10	95750001	96000000	B	B	A	A	B	B	B	A
chr10	96000001	96250000	B	B	A	A	A	A	B	A
chr10	96250001	96500000	B	B	A	A	A	A	B	A
chr10	96500001	96750000	B	B	A	A	A	A	A	A
chr10	96750001	97000000	B	A	A	A	A	A	A	A
chr10	97000001	97250000	B	A	A	A	A	A	A	A
chr10	97250001	97500000	A	A	A	A	A	A	A	A
chr10	97500001	97750000	A	A	A	A	A	A	A	A
chr10	97750001	98000000	A	A	A	A	A	A	A	A
chr10	98000001	98250000	B	B	A	A	A	A	A	A
chr10	98250001	98500000	B	B	A	A	A	A	B	A
chr10	98500001	98750000	B	B	A	B	B	B	B	B
chr10	98750001	99000000	B	B	B	B	B	B	B	B
chr10	99000001	99250000	B	B	B	B	B	B	B	B
chr10	99250001	99500000	B	B	A	A	A	A	B	B
chr10	99500001	99750000	B	B	A	A	A	A	A	A
chr10	99750001	100000000	B	B	A	A	A	A	A	A
chr10	100250001	100500000	A	A	A	A	A	A	A	A
chr10	100500001	100750000	A	A	A	A	A	A	A	A
chr10	100750001	101000000	A	A	A	A	A	A	A	A
chr10	101000001	101250000	A	A	A	A	A	A	A	A
chr10	101250001	101500000	A	A	A	A	A	A	A	A
chr10	101500001	101750000	A	A	A	A	A	A	A	A
chr10	101750001	102000000	A	A	A	A	A	A	A	A
chr10	102000001	102250000	A	A	A	A	A	A	A	A
chr10	102250001	102500000	A	A	A	A	A	A	A	A
chr10	102500001	102750000	A	A	A	A	A	A	A	A
chr10	102750001	103000000	A	A	A	A	A	A	A	A
chr10	103000001	103250000	A	A	A	A	A	A	A	A
chr10	103250001	103500000	A	A	A	A	A	A	A	A
chr10	103500001	103750000	B	A	A	A	A	A	A	A
chr10	103750001	104000000	B	B	A	A	A	A	A	A
chr10	104000001	104250000	B	B	A	A	A	A	B	A
chr10	104250001	104500000	B	B	A	A	A	A	B	A
chr10	104500001	104750000	B	B	A	A	A	A	B	B
chr10	104750001	105000000	B	B	B	A	A	A	B	B
chr10	105000001	105250000	B	B	B	A	A	A	B	B
chr10	105250001	105500000	B	B	B	B	B	A	B	B
chr10	105500001	105750000	B	B	B	B	B	A	B	B
chr10	105750001	106000000	B	B	B	B	B	B	B	B
chr10	106000001	106250000	B	B	B	B	B	A	B	B
chr10	106250001	106500000	B	B	B	B	B	A	B	B
chr10	106500001	106750000	B	B	B	B	A	B	B	B
chr10	106750001	107000000	B	B	B	B	A	B	B	B
chr10	107000001	107250000	B	B	B	B	A	B	B	B
chr10	107250001	107500000	B	B	B	B	B	B	B	B
chr10	107500001	107750000	B	B	B	B	B	B	B	B
chr10	107750001	108000000	B	B	B	B	B	B	B	B
chr10	108000001	108250000	B	B	B	B	B	B	B	B
chr10	108250001	108500000	B	B	B	B	B	B	B	B
chr10	108500001	108750000	B	B	B	B	B	B	B	B
chr10	108750001	109000000	B	B	B	B	B	B	B	B
chr10	109000001	109250000	B	B	B	B	B	B	B	B
chr10	109250001	109500000	B	B	B	B	B	B	B	B
chr10	109500001	109750000	B	B	B	B	B	B	B	B
chr10	109750001	110000000	B	B	B	A	A	B	B	B
chr10	110000001	110250000	B	B	A	A	A	A	B	A
chr10	110250001	110500000	B	B	A	A	A	A	B	A
chr10	110500001	110750000	B	B	A	A	A	A	B	A
chr10	110750001	111000000	B	B	A	A	A	A	A	A
chr10	111000001	111250000	B	B	A	B	A	A	B	B
chr10	111250001	111500000	B	B	B	B	A	A	B	B
chr10	111500001	111750000	B	B	B	B	A	A	B	B
chr10	111750001	112000000	B	B	A	B	A	A	B	B
chr10	112000001	112250000	B	B	A	A	A	A	B	B
chr10	112250001	112500000	B	B	A	A	A	A	B	A
chr10	112500001	112750000	B	B	A	A	A	A	B	A
chr10	113000001	113250000	B	A	A	A	A	A	A	A
chr10	113250001	113500000	B	A	A	A	A	A	B	A
chr10	113500001	113750000	B	B	A	A	A	A	B	A
chr10	113750001	114000000	B	B	A	A	A	A	B	A
chr10	114000001	114250000	B	B	A	A	A	A	B	A
chr10	114250001	114500000	A	B	A	A	A	A	A	A
chr10	114500001	114750000	B	B	A	A	A	A	A	A
chr10	114750001	115000000	A	A	A	A	A	A	A	A
chr10	115250001	115500000	B	B	B	B	B	B	B	B
chr10	115500001	115750000	B	B	B	B	B	B	B	B
chr10	115750001	116000000	B	B	B	B	B	A	B	B
chr10	116000001	116250000	B	B	A	B	A	A	B	B
chr10	116250001	116500000	A	B	B	B	B	A	B	B
chr10	116500001	116750000	A	A	A	A	A	A	B	B
chr10	116750001	117000000	A	A	A	A	A	A	A	A
chr10	117000001	117250000	A	A	A	A	A	A	A	A
chr10	117250001	117500000	A	A	A	A	A	A	A	A
chr10	117500001	117750000	A	A	A	A	A	A	A	A
chr10	117750001	118000000	A	A	A	A	B	A	A	A
chr10	118000001	118250000	A	A	A	A	A	A	B	A
chr10	118250001	118500000	A	A	A	A	A	A	A	A
chr10	118500001	118750000	A	A	A	A	A	A	A	A
chr10	118750001	119000000	A	A	A	A	A	A	A	A
chr10	119000001	119250000	A	A	A	A	A	A	A	A
chr10	119250001	119500000	A	A	A	A	A	A	A	A
chr10	119500001	119750000	A	A	A	A	A	A	A	A
chr10	119750001	120000000	A	A	A	A	A	A	A	A
chr10	120000001	120250000	A	A	A	A	A	A	A	A
chr10	120250001	120500000	A	A	A	A	A	A	A	A
chr10	120500001	120750000	A	A	A	A	A	A	A	A
chr10	120750001	121000000	A	A	A	A	A	A	A	A
chr10	121000001	121250000	A	A	A	B	A	A	A	A
chr10	121250001	121500000	A	A	A	A	A	A	A	A
chr10	121500001	121750000	A	A	A	A	A	A	A	A
chr10	121750001	122000000	A	A	A	A	A	A	A	A
chr10	122000001	122250000	A	A	A	A	A	A	A	A
chr10	122250001	122500000	A	A	A	A	A	A	A	A
chr10	122500001	122750000	A	A	A	A	A	A	A	A
chr10	122750001	123000000	A	A	A	A	A	A	A	A
chr10	123250001	123500000	A	A	A	A	A	A	A	A
chr10	123500001	123750000	A	A	A	A	A	A	A	A
chr10	123750001	124000000	A	A	A	A	A	A	A	A
chr10	124000001	124250000	A	A	A	A	A	A	A	A
chr10	124250001	124500000	A	A	A	A	A	A	A	A
chr10	124500001	124750000	A	A	A	A	A	A	A	A
chr10	124750001	125000000	A	A	A	A	A	A	A	A
chr10	125000001	125250000	A	A	A	A	A	A	A	A
chr10	125250001	125500000	A	A	A	A	A	A	B	A
chr10	125500001	125750000	A	A	A	A	A	A	A	A
chr10	126000001	126250000	A	A	A	A	A	A	A	A
chr10	126250001	126500000	A	A	A	A	A	A	A	A
chr10	126500001	126750000	A	A	A	A	A	A	A	A
chr10	126750001	127000000	A	A	A	A	A	A	A	A
chr10	127000001	127250000	A	A	A	A	A	A	A	A
chr10	127250001	127500000	A	A	A	A	A	A	A	A
chr10	127500001	127750000	A	A	A	A	A	A	B	A
chr10	127750001	128000000	A	A	A	A	A	A	A	A
chr10	128000001	128250000	A	A	A	A	A	A	B	A
chr10	128250001	128500000	A	A	A	A	A	A	B	A
chr10	128500001	128750000	A	A	A	A	A	A	B	A
chr10	128750001	129000000	A	A	A	A	A	A	B	A
chr10	129000001	129250000	A	A	A	A	A	A	B	A
chr10	129250001	129500000	A	A	A	A	A	A	B	A
chr10	129500001	129750000	A	A	A	A	A	A	B	A
chr10	129750001	130000000	A	A	A	A	A	A	B	A
chr10	130000001	130250000	A	A	A	A	A	A	B	B
chr10	130250001	130500000	A	A	A	A	A	B	B	B
chr10	130500001	130750000	A	A	A	A	A	B	B	B
chr10	130750001	131000000	A	A	A	A	A	B	B	B
chr10	131000001	131250000	A	A	A	A	A	B	B	B
chr10	131250001	131500000	A	A	A	A	A	B	B	B
chr10	131500001	131750000	A	A	A	A	A	B	B	B
chr10	131750001	132000000	A	A	A	A	A	B	B	B
chr10	132000001	132250000	A	A	A	A	A	A	B	A
chr10	132250001	132500000	A	A	A	A	A	A	A	A
chr10	132500001	132750000	A	A	A	A	A	A	B	A
chr10	132750001	133000000	A	A	A	A	A	A	B	A
chr10	133000001	133250000	A	A	A	A	A	A	A	A
chr10	133250001	133500000	B	B	A	A	A	A	B	A
chr11	250001	500000	A	A	A	A	A	A	A	A
chr11	500001	750000	A	A	A	A	A	A	A	A
chr11	750001	1000000	A	A	A	A	A	A	A	A
chr11	1000001	1250000	A	A	A	A	A	A	A	A
chr11	1250001	1500000	A	A	A	A	A	A	A	A
chr11	1500001	1750000	A	A	A	A	A	A	A	A
chr11	1750001	2000000	A	A	A	A	A	A	A	A
chr11	2000001	2250000	A	A	A	A	A	A	A	A
chr11	2250001	2500000	A	A	A	A	A	A	A	A
chr11	2500001	2750000	A	A	A	A	A	A	A	A
chr11	2750001	3000000	A	A	A	A	A	A	A	A
chr11	3000001	3250000	A	A	A	A	A	A	A	A
chr11	3500001	3750000	B	A	A	A	B	A	A	A
chr11	3750001	4000000	B	B	A	B	B	A	B	A
chr11	4000001	4250000	B	B	A	B	B	B	B	B
chr11	4250001	4500000	B	B	B	B	B	B	B	B
chr11	4500001	4750000	B	B	B	B	B	B	B	B
chr11	4750001	5000000	B	B	B	B	B	B	B	B
chr11	5000001	5250000	B	B	B	B	B	B	B	B
chr11	5250001	5500000	B	B	B	B	B	B	B	B
chr11	5500001	5750000	B	B	B	B	B	B	B	B
chr11	5750001	6000000	B	B	B	B	B	B	B	B
chr11	6000001	6250000	B	B	A	B	B	B	B	B
chr11	6250001	6500000	B	B	A	A	B	A	B	A
chr11	6500001	6750000	B	B	A	A	B	A	B	A
chr11	6750001	7000000	B	B	B	B	B	B	B	B
chr11	7000001	7250000	B	B	B	B	B	B	B	B
chr11	7250001	7500000	B	B	B	B	B	B	B	B
chr11	7500001	7750000	B	B	A	B	B	B	B	B
chr11	7750001	8000000	B	B	B	B	B	B	B	B
chr11	8250001	8500000	B	B	A	B	B	A	B	A
chr11	8500001	8750000	B	B	A	A	B	A	A	A
chr11	8750001	9000000	B	A	A	A	B	A	A	A
chr11	9000001	9250000	B	A	A	A	B	A	A	A
chr11	9250001	9500000	A	A	A	A	A	A	A	A
chr11	9500001	9750000	B	B	A	A	B	A	A	A
chr11	9750001	10000000	B	B	A	A	B	A	A	A
chr11	10000001	10250000	B	B	A	A	B	A	B	A
chr11	10250001	10500000	B	B	A	A	B	A	A	A
chr11	11000001	11250000	B	B	A	A	B	A	A	A
chr11	11250001	11500000	B	A	A	A	B	A	A	A
chr11	11500001	11750000	A	A	A	A	B	A	A	A
chr11	11750001	12000000	A	A	A	A	B	A	A	A
chr11	12000001	12250000	A	A	A	A	A	A	A	A
chr11	12250001	12500000	B	B	A	A	B	A	A	A
chr11	12500001	12750000	B	A	A	A	B	A	A	A
chr11	12750001	13000000	B	A	A	A	B	A	A	A
chr11	13000001	13250000	B	B	A	A	B	A	A	A
chr11	13250001	13500000	B	B	A	A	B	A	B	A
chr11	13500001	13750000	B	B	A	B	B	A	B	B
chr11	13750001	14000000	B	B	A	B	B	A	B	B
chr11	14000001	14250000	B	B	A	B	B	A	B	B
chr11	14250001	14500000	B	B	A	A	B	A	B	A
chr11	14500001	14750000	B	B	A	B	B	A	B	B
chr11	14750001	15000000	B	B	B	B	B	B	B	B
chr11	15000001	15250000	B	B	B	B	B	B	B	B
chr11	15250001	15500000	B	B	B	B	B	B	B	B
chr11	15500001	15750000	B	B	B	B	B	B	B	B
chr11	15750001	16000000	B	B	B	B	B	B	B	B
chr11	16000001	16250000	B	B	B	B	B	B	B	B
chr11	16250001	16500000	B	B	B	B	B	B	B	B
chr11	16500001	16750000	B	B	B	B	B	B	B	B
chr11	16750001	17000000	B	B	A	A	B	A	B	A
chr11	17000001	17250000	B	B	A	A	B	A	A	A
chr11	17250001	17500000	A	A	A	A	B	A	A	A
chr11	17500001	17750000	B	A	A	A	B	A	A	A
chr11	17750001	18000000	B	A	A	A	B	A	A	A
chr11	18000001	18250000	B	B	A	A	B	A	B	A
chr11	18250001	18500000	B	B	A	A	B	A	A	A
chr11	18500001	18750000	B	B	A	A	B	A	B	A
chr11	18750001	19000000	B	B	A	B	B	B	B	B
chr11	19000001	19250000	B	B	A	B	B	B	B	A
chr11	19250001	19500000	B	B	A	B	B	A	B	A
chr11	19500001	19750000	B	B	A	A	B	A	B	A
chr11	19750001	20000000	B	B	A	A	B	A	B	A
chr11	20000001	20250000	B	B	A	B	B	B	B	A
chr11	20250001	20500000	B	B	B	B	B	B	B	B
chr11	20500001	20750000	B	B	B	B	B	B	B	B
chr11	20750001	21000000	B	B	B	B	B	B	B	B
chr11	21000001	21250000	B	B	B	B	B	B	B	B
chr11	21250001	21500000	B	B	B	B	B	B	B	B
chr11	21500001	21750000	B	B	B	B	B	B	B	B
chr11	21750001	22000000	B	B	B	B	B	B	B	B
chr11	22000001	22250000	B	B	B	B	B	B	B	B
chr11	22250001	22500000	B	B	B	B	B	B	B	B
chr11	22500001	22750000	B	B	B	B	B	B	B	B
chr11	22750001	23000000	B	B	B	B	B	B	B	B
chr11	23000001	23250000	B	B	B	B	B	B	B	B
chr11	23250001	23500000	B	B	B	B	B	B	B	B
chr11	23500001	23750000	B	B	B	B	B	B	B	B
chr11	23750001	24000000	B	B	B	B	B	B	B	B
chr11	24000001	24250000	B	B	B	B	B	B	B	B
chr11	24250001	24500000	B	B	B	B	B	B	B	B
chr11	24500001	24750000	B	B	B	B	B	B	B	B
chr11	25000001	25250000	B	B	B	B	B	B	B	B
chr11	25250001	25500000	B	B	B	B	B	B	B	B
chr11	25500001	25750000	B	B	B	B	B	B	B	B
chr11	25750001	26000000	B	B	B	B	B	B	B	B
chr11	26000001	26250000	B	B	B	B	B	B	B	B
chr11	26250001	26500000	B	B	B	B	B	B	B	B
chr11	26500001	26750000	B	B	B	B	B	B	B	B
chr11	26750001	27000000	B	B	B	B	B	B	B	B
chr11	27000001	27250000	B	B	B	B	B	B	B	B
chr11	27250001	27500000	B	B	A	B	B	B	B	A
chr11	27500001	27750000	B	B	B	B	B	B	B	B
chr11	28000001	28250000	B	B	B	B	B	B	B	B
chr11	28250001	28500000	B	B	B	B	B	B	B	B
chr11	28500001	28750000	B	B	B	B	B	B	B	B
chr11	28750001	29000000	B	B	B	B	B	B	B	B
chr11	29000001	29250000	B	B	B	B	B	B	B	B
chr11	29250001	29500000	B	B	B	B	B	B	B	B
chr11	29500001	29750000	B	B	B	B	B	B	B	B
chr11	29750001	30000000	B	B	B	B	B	B	B	B
chr11	30000001	30250000	B	B	B	B	B	B	B	B
chr11	30250001	30500000	B	B	B	B	B	B	B	B
chr11	30500001	30750000	B	B	B	B	B	B	B	B
chr11	30750001	31000000	B	B	B	B	B	B	B	B
chr11	31000001	31250000	B	B	B	B	B	B	B	B
chr11	31250001	31500000	B	B	B	B	B	B	B	B
chr11	31500001	31750000	B	B	B	B	B	B	B	B
chr11	31750001	32000000	B	B	B	B	B	B	B	B
chr11	32000001	32250000	B	B	B	B	B	B	B	B
chr11	32250001	32500000	B	B	A	B	B	B	B	A
chr11	32500001	32750000	B	B	A	B	B	B	B	A
chr11	32750001	33000000	B	B	A	B	B	B	B	A
chr11	33000001	33250000	B	B	A	A	B	A	B	A
chr11	33250001	33500000	B	B	A	A	B	A	B	A
chr11	33500001	33750000	B	B	A	A	B	A	A	A
chr11	33750001	34000000	B	B	A	A	B	A	A	A
chr11	34000001	34250000	B	A	A	A	B	A	A	A
chr11	34250001	34500000	B	B	A	A	B	A	B	A
chr11	34500001	34750000	B	B	A	B	B	B	B	A
chr11	34750001	35000000	B	B	A	B	B	A	B	A
chr11	35000001	35250000	B	B	A	B	B	A	B	A
chr11	35250001	35500000	B	B	A	B	B	A	B	A
chr11	35500001	35750000	B	B	A	A	B	A	B	A
chr11	35750001	36000000	B	B	A	B	B	A	B	A
chr11	36000001	36250000	B	B	A	B	B	A	B	A
chr11	36250001	36500000	B	B	A	B	B	A	B	A
chr11	36500001	36750000	B	B	B	B	B	B	B	B
chr11	36750001	37000000	B	B	B	B	B	B	B	B
chr11	37000001	37250000	B	B	B	B	B	B	B	B
chr11	37250001	37500000	B	B	B	B	B	B	B	B
chr11	37500001	37750000	B	B	B	B	B	B	B	B
chr11	37750001	38000000	B	B	B	B	B	B	B	B
chr11	38000001	38250000	B	B	B	B	B	B	B	B
chr11	38250001	38500000	B	B	B	B	B	B	B	B
chr11	38500001	38750000	B	B	B	B	B	B	B	B
chr11	38750001	39000000	B	B	B	B	B	B	B	B
chr11	39000001	39250000	B	B	B	B	B	B	B	B
chr11	39250001	39500000	B	B	B	B	B	B	B	B
chr11	39500001	39750000	B	B	B	B	B	B	B	B
chr11	39750001	40000000	B	B	B	B	B	B	B	B
chr11	40000001	40250000	B	B	B	B	B	B	B	B
chr11	40250001	40500000	B	B	B	B	B	B	B	B
chr11	40500001	40750000	B	B	B	B	B	B	B	B
chr11	40750001	41000000	B	B	B	B	B	B	B	B
chr11	41000001	41250000	B	B	B	B	B	B	B	B
chr11	41250001	41500000	B	B	B	B	B	B	B	B
chr11	41500001	41750000	B	B	B	B	B	B	B	B
chr11	41750001	42000000	B	B	B	B	B	B	B	B
chr11	42000001	42250000	B	B	B	B	B	B	B	B
chr11	42250001	42500000	B	B	B	B	B	B	B	B
chr11	42500001	42750000	B	B	B	B	B	B	B	B
chr11	42750001	43000000	B	B	B	B	B	B	B	B
chr11	43000001	43250000	B	B	B	B	B	B	B	B
chr11	43250001	43500000	B	B	B	B	B	A	B	B
chr11	43500001	43750000	B	B	A	A	B	A	B	A
chr11	43750001	44000000	B	B	A	A	B	A	B	A
chr11	44000001	44250000	B	B	A	A	B	A	A	A
chr11	44250001	44500000	B	A	A	A	B	A	A	A
chr11	44500001	44750000	A	A	A	A	A	A	A	A
chr11	44750001	45000000	A	A	A	A	A	A	A	A
chr11	45000001	45250000	A	A	A	A	A	A	A	A
chr11	45250001	45500000	A	A	A	A	A	A	A	A
chr11	45500001	45750000	A	A	A	A	A	A	A	A
chr11	45750001	46000000	A	A	A	A	A	A	A	A
chr11	46000001	46250000	A	A	A	A	A	A	A	A
chr11	46250001	46500000	A	A	A	A	A	A	A	A
chr11	46500001	46750000	A	A	A	A	A	A	A	A
chr11	46750001	47000000	A	A	A	A	A	A	A	A
chr11	47000001	47250000	A	A	A	A	A	A	A	A
chr11	47500001	47750000	B	A	A	A	B	A	A	A
chr11	47750001	48000000	B	B	A	A	B	A	B	A
chr11	48000001	48250000	B	B	B	B	B	A	B	B
chr11	48250001	48500000	B	B	B	B	B	B	B	B
chr11	49000001	49250000	B	B	B	B	B	B	B	B
chr11	49250001	49500000	B	B	B	B	B	B	B	B
chr11	50000001	50250000	B	B	B	B	B	B	B	B
chr11	55250001	55500000	B	B	B	B	B	B	B	B
chr11	55750001	56000000	B	B	B	B	B	B	B	B
chr11	56000001	56250000	B	B	B	B	B	B	B	B
chr11	56250001	56500000	B	B	B	B	B	B	B	B
chr11	56500001	56750000	B	B	B	B	B	B	B	B
chr11	56750001	57000000	B	B	B	B	B	B	B	B
chr11	57000001	57250000	B	B	B	B	B	B	B	B
chr11	57250001	57500000	B	B	A	B	B	A	B	A
chr11	57500001	57750000	B	B	A	A	B	A	B	A
chr11	57750001	58000000	B	B	B	B	B	B	B	B
chr11	58000001	58250000	B	B	B	B	B	B	B	B
chr11	58250001	58500000	B	B	B	B	B	B	B	B
chr11	58500001	58750000	B	B	B	B	B	B	B	B
chr11	58750001	59000000	B	B	B	B	B	B	B	B
chr11	59000001	59250000	B	B	B	B	B	B	B	B
chr11	59250001	59500000	B	B	B	B	B	B	B	B
chr11	59500001	59750000	B	B	A	B	B	B	B	B
chr11	59750001	60000000	B	B	B	B	B	B	B	B
chr11	60000001	60250000	B	B	B	B	B	B	B	B
chr11	60250001	60500000	B	B	B	B	B	B	B	B
chr11	60500001	60750000	B	B	A	B	B	B	B	B
chr11	60750001	61000000	B	B	A	A	B	A	B	A
chr11	61000001	61250000	B	A	A	A	B	A	A	A
chr11	61250001	61500000	A	A	A	A	A	A	A	A
chr11	61500001	61750000	A	A	A	A	A	A	A	A
chr11	61750001	62000000	A	A	A	A	A	A	A	A
chr11	62000001	62250000	A	A	A	A	A	A	A	A
chr11	62250001	62500000	A	A	A	A	A	A	A	A
chr11	62500001	62750000	A	A	A	A	A	A	A	A
chr11	62750001	63000000	A	A	A	A	A	A	A	A
chr11	63000001	63250000	B	A	A	B	B	B	A	A
chr11	63250001	63500000	B	A	A	B	B	B	A	A
chr11	63500001	63750000	A	A	A	A	A	A	A	A
chr11	63750001	64000000	A	A	A	A	A	A	A	A
chr11	64250001	64500000	A	A	A	A	A	A	A	A
chr11	64500001	64750000	A	A	A	A	A	A	A	A
chr11	64750001	65000000	A	A	A	A	A	A	A	A
chr11	65250001	65500000	A	A	A	A	A	A	A	A
chr11	65500001	65750000	A	A	A	A	A	A	A	A
chr11	65750001	66000000	A	A	A	A	A	A	A	A
chr11	66000001	66250000	A	A	A	A	A	A	A	A
chr11	66250001	66500000	A	A	A	A	A	A	A	A
chr11	66500001	66750000	A	A	A	A	A	A	A	A
chr11	66750001	67000000	A	A	A	A	A	A	A	A
chr11	67000001	67250000	A	A	A	A	A	A	A	A
chr11	67250001	67500000	A	A	A	A	A	A	A	A
chr11	67500001	67750000	A	A	A	A	A	A	A	A
chr11	67750001	68000000	A	A	A	A	A	A	A	A
chr11	68000001	68250000	A	A	A	A	A	A	A	A
chr11	68250001	68500000	A	A	A	A	A	A	A	A
chr11	68500001	68750000	A	A	A	A	A	A	A	A
chr11	68750001	69000000	A	A	A	A	A	A	A	A
chr11	69000001	69250000	A	A	A	A	A	A	A	A
chr11	69250001	69500000	A	A	A	A	A	A	A	A
chr11	69500001	69750000	A	A	A	A	A	A	A	A
chr11	69750001	70000000	A	A	A	A	A	A	A	A
chr11	70000001	70250000	A	A	A	A	A	A	A	A
chr11	70250001	70500000	A	A	A	A	A	A	A	A
chr11	70500001	70750000	A	A	A	A	A	A	A	A
chr11	70750001	71000000	A	A	A	A	A	A	A	A
chr11	71000001	71250000	A	A	A	A	A	A	A	A
chr11	71250001	71500000	A	A	A	A	A	A	A	A
chr11	71500001	71750000	A	A	A	A	A	A	A	A
chr11	71750001	72000000	A	A	A	A	A	A	A	A
chr11	72000001	72250000	A	A	A	A	A	A	A	A
chr11	72250001	72500000	A	A	A	A	A	A	A	A
chr11	72500001	72750000	A	A	A	A	A	A	A	A
chr11	72750001	73000000	A	A	A	A	A	A	A	A
chr11	73000001	73250000	A	A	A	A	A	A	A	A
chr11	73250001	73500000	A	A	A	A	A	A	A	A
chr11	73750001	74000000	A	A	A	A	A	A	A	A
chr11	74000001	74250000	A	A	A	A	A	A	A	A
chr11	74250001	74500000	A	A	A	A	A	A	A	A
chr11	74500001	74750000	A	A	A	A	A	A	A	A
chr11	74750001	75000000	A	A	A	A	A	A	A	A
chr11	75000001	75250000	A	A	A	A	A	A	A	A
chr11	75250001	75500000	A	A	A	A	A	A	A	A
chr11	75500001	75750000	A	A	A	A	A	A	A	A
chr11	75750001	76000000	A	A	A	A	A	A	A	A
chr11	76000001	76250000	A	A	A	A	A	A	A	A
chr11	76250001	76500000	A	A	A	A	A	A	A	A
chr11	76500001	76750000	A	A	A	A	A	A	A	A
chr11	76750001	77000000	A	A	A	A	A	A	A	A
chr11	77000001	77250000	A	A	A	A	A	A	A	A
chr11	77250001	77500000	A	A	A	A	A	A	A	A
chr11	77500001	77750000	A	A	A	A	A	A	A	A
chr11	77750001	78000000	A	A	A	A	A	A	A	A
chr11	78000001	78250000	A	A	A	A	A	A	A	A
chr11	78250001	78500000	A	A	A	A	B	A	B	A
chr11	78500001	78750000	B	B	A	B	B	B	B	A
chr11	78750001	79000000	B	B	A	B	B	B	B	B
chr11	79000001	79250000	B	B	A	B	B	B	B	B
chr11	79250001	79500000	B	B	A	B	B	B	B	B
chr11	79500001	79750000	B	B	B	B	B	B	B	B
chr11	79750001	80000000	B	B	B	B	B	B	B	B
chr11	80000001	80250000	B	B	B	B	B	B	B	B
chr11	80250001	80500000	B	B	B	B	B	B	B	B
chr11	80500001	80750000	B	B	B	B	B	B	B	B
chr11	80750001	81000000	B	B	B	B	B	B	B	B
chr11	81000001	81250000	B	B	B	B	B	B	B	B
chr11	81250001	81500000	B	B	B	B	B	B	B	B
chr11	81750001	82000000	B	B	B	B	B	B	B	B
chr11	82000001	82250000	B	B	B	B	B	B	B	B
chr11	82250001	82500000	B	B	B	B	B	B	B	B
chr11	82500001	82750000	B	B	B	B	B	B	B	B
chr11	82750001	83000000	B	B	A	B	B	B	B	B
chr11	83000001	83250000	B	B	A	A	B	A	B	A
chr11	83250001	83500000	B	B	B	B	B	B	B	B
chr11	83500001	83750000	B	B	B	B	B	B	B	B
chr11	83750001	84000000	B	B	B	B	B	B	B	B
chr11	84000001	84250000	B	B	B	B	B	B	B	B
chr11	84250001	84500000	B	B	B	B	B	B	B	B
chr11	84500001	84750000	B	B	B	B	B	B	B	B
chr11	84750001	85000000	B	B	B	B	B	B	B	B
chr11	85000001	85250000	B	B	B	B	B	B	B	B
chr11	85250001	85500000	B	B	B	B	B	B	B	B
chr11	85500001	85750000	B	B	A	B	B	B	B	B
chr11	85750001	86000000	B	B	A	B	B	B	B	A
chr11	86000001	86250000	B	B	A	B	B	B	B	A
chr11	86250001	86500000	B	B	A	B	B	B	B	A
chr11	86500001	86750000	B	B	A	B	B	B	B	A
chr11	86750001	87000000	B	B	A	B	B	B	B	B
chr11	87000001	87250000	B	B	A	B	B	B	B	B
chr11	87250001	87500000	B	B	B	B	B	B	B	B
chr11	87500001	87750000	B	B	B	B	B	B	B	B
chr11	88000001	88250000	B	B	B	B	B	B	B	B
chr11	88250001	88500000	B	B	B	B	B	B	B	B
chr11	88500001	88750000	B	B	B	B	B	B	B	B
chr11	88750001	89000000	B	B	B	B	B	B	B	B
chr11	89000001	89250000	B	B	B	B	B	B	B	B
chr11	89250001	89500000	B	B	B	B	B	B	B	B
chr11	89500001	89750000	B	B	B	B	B	B	B	B
chr11	90250001	90500000	B	B	B	B	B	B	B	B
chr11	90500001	90750000	B	B	B	B	B	B	B	B
chr11	90750001	91000000	B	B	B	B	B	B	B	B
chr11	91000001	91250000	B	B	B	B	B	B	B	B
chr11	91250001	91500000	B	B	B	B	B	B	B	B
chr11	91500001	91750000	B	B	B	B	B	B	B	B
chr11	91750001	92000000	B	B	B	B	B	B	B	B
chr11	92000001	92250000	B	B	B	B	B	B	B	B
chr11	92250001	92500000	B	B	A	B	B	B	B	B
chr11	92500001	92750000	B	B	B	B	B	B	B	B
chr11	92750001	93000000	B	B	B	B	B	B	B	B
chr11	93000001	93250000	B	B	A	B	B	B	B	B
chr11	93250001	93500000	B	B	A	B	B	B	B	A
chr11	93500001	93750000	B	B	A	B	B	B	B	A
chr11	93750001	94000000	B	B	A	B	B	B	B	A
chr11	94000001	94250000	B	B	A	B	B	B	B	B
chr11	94250001	94500000	B	B	A	B	B	B	B	B
chr11	94500001	94750000	B	B	A	B	B	B	B	A
chr11	94750001	95000000	B	B	A	B	B	B	B	A
chr11	95000001	95250000	B	B	A	B	B	B	B	A
chr11	95250001	95500000	B	B	A	B	B	B	B	A
chr11	95500001	95750000	B	B	A	B	B	B	B	A
chr11	95750001	96000000	B	B	A	B	B	B	B	A
chr11	96000001	96250000	B	B	A	B	B	B	B	A
chr11	96250001	96500000	B	B	A	B	B	B	B	B
chr11	96500001	96750000	B	B	B	B	B	B	B	B
chr11	96750001	97000000	B	B	B	B	B	B	B	B
chr11	97000001	97250000	B	B	B	B	B	B	B	B
chr11	97250001	97500000	B	B	B	B	B	B	B	B
chr11	97500001	97750000	B	B	B	B	B	B	B	B
chr11	97750001	98000000	B	B	B	B	B	B	B	B
chr11	98000001	98250000	B	B	B	B	B	B	B	B
chr11	98250001	98500000	B	B	B	B	B	B	B	B
chr11	98500001	98750000	B	B	B	B	B	B	B	B
chr11	98750001	99000000	B	B	B	B	B	B	B	B
chr11	99000001	99250000	B	B	B	B	B	B	B	B
chr11	99250001	99500000	B	B	B	B	B	B	B	B
chr11	99500001	99750000	B	B	B	B	B	B	B	B
chr11	99750001	100000000	B	B	B	B	B	B	B	B
chr11	100000001	100250000	B	B	B	B	B	B	B	B
chr11	100250001	100500000	B	B	B	B	B	B	B	B
chr11	100500001	100750000	B	B	A	B	B	B	B	B
chr11	100750001	101000000	B	B	A	B	B	B	B	B
chr11	101000001	101250000	B	B	B	B	B	B	B	B
chr11	101250001	101500000	B	B	B	B	B	B	B	B
chr11	101500001	101750000	B	B	B	B	B	B	B	B
chr11	101750001	102000000	B	B	B	B	B	B	B	B
chr11	102000001	102250000	B	B	A	B	B	B	B	A
chr11	102250001	102500000	B	B	A	B	B	B	B	A
chr11	102500001	102750000	B	B	A	B	B	B	B	B
chr11	102750001	103000000	B	B	B	B	B	B	B	B
chr11	103000001	103250000	B	B	B	B	B	B	B	B
chr11	103500001	103750000	B	B	B	B	B	B	B	B
chr11	103750001	104000000	B	B	B	B	B	B	B	B
chr11	104000001	104250000	B	B	B	B	B	B	B	B
chr11	104250001	104500000	B	B	B	B	B	B	B	B
chr11	104500001	104750000	B	B	B	B	B	B	B	B
chr11	104750001	105000000	B	B	B	B	B	B	B	B
chr11	105000001	105250000	B	B	B	B	B	B	B	B
chr11	105250001	105500000	B	B	B	B	B	B	B	B
chr11	105500001	105750000	B	B	B	B	B	B	B	B
chr11	105750001	106000000	B	B	B	B	B	B	B	B
chr11	106000001	106250000	B	B	B	B	B	B	B	B
chr11	106250001	106500000	B	B	B	B	B	B	B	B
chr11	106500001	106750000	B	B	B	B	B	B	B	B
chr11	106750001	107000000	B	B	B	B	B	B	B	B
chr11	107000001	107250000	B	B	B	B	B	B	B	B
chr11	107250001	107500000	B	B	B	B	B	B	B	B
chr11	107500001	107750000	B	B	A	B	B	B	B	B
chr11	107750001	108000000	B	B	A	B	B	B	B	A
chr11	108000001	108250000	B	B	A	B	B	A	B	A
chr11	108250001	108500000	B	B	A	B	B	B	B	A
chr11	108500001	108750000	B	B	A	B	B	B	B	B
chr11	108750001	109000000	B	B	B	B	B	B	B	B
chr11	109000001	109250000	B	B	B	B	B	B	B	B
chr11	109250001	109500000	B	B	B	B	B	B	B	B
chr11	109500001	109750000	B	B	B	B	B	B	B	B
chr11	109750001	110000000	B	B	B	B	B	B	B	B
chr11	110000001	110250000	B	B	A	B	B	B	B	B
chr11	110250001	110500000	B	B	A	B	B	B	B	B
chr11	110500001	110750000	B	B	B	B	B	B	B	B
chr11	111000001	111250000	B	B	B	B	B	B	B	B
chr11	111250001	111500000	B	B	A	B	B	B	B	B
chr11	111500001	111750000	B	A	A	A	B	A	B	A
chr11	111750001	112000000	A	A	A	A	B	A	A	A
chr11	112000001	112250000	A	A	A	A	A	A	A	A
chr11	112250001	112500000	A	A	A	A	A	A	A	A
chr11	112500001	112750000	A	A	A	A	A	A	A	A
chr11	112750001	113000000	A	A	A	A	A	A	A	A
chr11	113000001	113250000	A	A	A	A	A	A	A	A
chr11	113250001	113500000	A	A	A	A	A	A	A	A
chr11	113500001	113750000	A	A	A	A	A	A	A	A
chr11	113750001	114000000	A	A	A	A	A	A	A	A
chr11	114250001	114500000	A	A	A	A	A	A	A	A
chr11	114500001	114750000	A	A	A	A	B	A	A	A
chr11	114750001	115000000	A	A	A	A	A	A	A	A
chr11	115000001	115250000	A	A	A	A	A	A	A	A
chr11	115250001	115500000	A	A	A	A	A	A	A	A
chr11	115500001	115750000	A	A	A	A	A	A	A	A
chr11	115750001	116000000	A	A	A	A	A	A	A	A
chr11	116000001	116250000	A	A	A	A	A	A	A	A
chr11	116250001	116500000	A	A	A	A	A	A	A	A
chr11	116500001	116750000	A	A	A	A	A	A	A	A
chr11	116750001	117000000	A	A	A	A	A	A	A	A
chr11	117000001	117250000	A	A	A	A	A	A	A	A
chr11	117250001	117500000	A	A	A	A	A	A	A	A
chr11	117500001	117750000	A	A	A	A	A	A	A	A
chr11	117750001	118000000	A	A	A	A	A	A	A	A
chr11	118000001	118250000	A	A	A	A	A	A	A	A
chr11	118250001	118500000	A	A	A	A	A	A	A	A
chr11	118500001	118750000	A	A	A	A	A	A	A	A
chr11	118750001	119000000	A	A	A	A	A	A	A	A
chr11	119000001	119250000	A	A	A	A	A	A	A	A
chr11	119250001	119500000	A	A	A	A	A	A	A	A
chr11	119500001	119750000	A	A	A	A	A	A	A	A
chr11	119750001	120000000	A	A	A	A	A	A	A	A
chr11	120000001	120250000	A	A	A	A	A	A	A	A
chr11	120250001	120500000	A	A	A	A	A	A	A	A
chr11	120500001	120750000	A	A	A	A	A	A	A	A
chr11	120750001	121000000	A	A	A	A	A	A	A	A
chr11	121000001	121250000	A	A	A	A	A	A	A	A
chr11	121250001	121500000	A	A	A	A	A	A	A	A
chr11	121500001	121750000	A	A	A	A	A	A	A	A
chr11	121750001	122000000	A	A	A	B	A	B	B	A
chr11	122000001	122250000	A	A	A	B	A	A	A	A
chr11	122250001	122500000	A	A	A	B	A	A	B	A
chr11	122500001	122750000	A	A	A	A	A	A	A	A
chr11	122750001	123000000	A	A	A	A	A	A	A	A
chr11	123250001	123500000	A	A	A	A	A	A	A	A
chr11	123500001	123750000	A	A	A	A	A	A	B	A
chr11	123750001	124000000	B	B	A	B	B	B	B	B
chr11	124000001	124250000	B	B	A	B	B	B	B	B
chr11	124250001	124500000	B	B	A	B	B	B	B	B
chr11	124500001	124750000	A	A	A	B	A	B	B	B
chr11	124750001	125000000	A	A	A	A	A	A	B	A
chr11	125000001	125250000	A	A	A	A	A	A	A	A
chr11	125250001	125500000	A	A	A	A	A	A	A	A
chr11	125500001	125750000	A	B	A	B	A	B	B	A
chr11	125750001	126000000	A	A	A	A	A	A	A	A
chr11	126000001	126250000	A	A	A	A	A	A	A	A
chr11	126250001	126500000	A	A	A	A	A	A	A	A
chr11	126500001	126750000	A	A	A	A	A	A	A	A
chr11	126750001	127000000	A	A	A	A	A	A	B	A
chr11	127000001	127250000	A	A	A	A	A	A	B	B
chr11	127250001	127500000	A	A	A	A	B	B	B	B
chr11	127500001	127750000	A	B	A	A	B	B	B	B
chr11	127750001	128000000	A	B	A	B	B	B	B	B
chr11	128000001	128250000	A	A	B	A	A	B	B	B
chr11	128250001	128500000	A	A	A	A	A	B	B	B
chr11	128500001	128750000	A	A	A	A	A	A	A	A
chr11	128750001	129000000	A	A	A	A	A	A	A	A
chr11	129000001	129250000	A	A	A	A	A	A	A	B
chr11	129250001	129500000	A	A	A	A	A	A	A	B
chr11	129500001	129750000	A	B	A	B	B	B	B	B
chr11	129750001	130000000	A	A	A	A	A	A	A	A
chr11	130000001	130250000	A	A	A	A	A	A	A	A
chr11	130250001	130500000	A	A	A	A	A	A	A	A
chr11	130500001	130750000	A	A	A	A	A	A	A	A
chr11	130750001	131000000	A	A	A	A	A	A	A	A
chr11	131000001	131250000	A	A	A	A	A	A	A	A
chr11	131250001	131500000	A	A	A	A	A	A	A	A
chr11	131500001	131750000	A	A	A	A	A	A	A	A
chr11	131750001	132000000	A	A	A	A	A	A	A	A
chr11	132000001	132250000	A	A	A	A	A	A	A	A
chr11	132250001	132500000	A	A	A	A	A	A	A	A
chr11	132500001	132750000	A	A	A	A	A	A	B	A
chr11	132750001	133000000	A	A	A	A	A	A	A	A
chr11	133000001	133250000	A	A	A	A	A	A	A	A
chr11	133250001	133500000	A	A	A	A	A	A	A	A
chr11	133500001	133750000	A	A	A	A	A	A	A	A
chr11	133750001	134000000	A	A	A	A	A	A	A	A
chr11	134000001	134250000	A	A	A	A	A	A	A	A
chr11	134250001	134500000	A	A	A	A	A	A	A	A
chr11	134500001	134750000	A	A	A	A	A	A	A	A
chr11	134750001	135000000	A	A	A	A	A	A	A	A
chr12	250001	500000	A	A	A	A	A	A	A	A
chr12	500001	750000	A	A	A	A	A	A	A	A
chr12	750001	1000000	A	A	A	A	A	A	A	A
chr12	1000001	1250000	A	A	A	A	A	A	A	A
chr12	1250001	1500000	A	A	A	A	A	A	A	A
chr12	1500001	1750000	A	A	A	A	A	A	A	A
chr12	1750001	2000000	A	A	A	A	A	A	A	A
chr12	2000001	2250000	A	A	A	A	A	A	A	A
chr12	2250001	2500000	A	A	A	A	A	A	A	A
chr12	2750001	3000000	A	A	A	A	A	A	A	A
chr12	3000001	3250000	A	A	A	A	A	A	A	A
chr12	3250001	3500000	A	A	A	A	A	A	A	A
chr12	3500001	3750000	A	A	A	A	A	A	A	A
chr12	4000001	4250000	A	A	A	A	A	A	A	A
chr12	4250001	4500000	A	A	A	A	A	A	A	A
chr12	4500001	4750000	A	A	A	A	A	A	A	A
chr12	4750001	5000000	A	A	A	A	A	A	A	A
chr12	5000001	5250000	A	A	A	A	A	A	A	A
chr12	5250001	5500000	A	A	A	A	A	A	A	A
chr12	5500001	5750000	A	A	A	A	A	A	A	A
chr12	5750001	6000000	A	A	A	A	A	A	A	A
chr12	6000001	6250000	A	A	A	A	A	A	A	A
chr12	6250001	6500000	A	A	A	A	A	A	A	A
chr12	6500001	6750000	A	A	A	A	A	A	A	A
chr12	6750001	7000000	A	A	A	A	A	A	A	A
chr12	7000001	7250000	B	A	A	A	A	A	A	A
chr12	7250001	7500000	B	B	A	B	B	B	B	A
chr12	7500001	7750000	B	B	A	B	B	B	B	A
chr12	7750001	8000000	B	B	A	A	B	A	B	A
chr12	8000001	8250000	B	B	A	A	B	A	B	A
chr12	8500001	8750000	B	B	A	B	B	B	B	A
chr12	8750001	9000000	B	B	A	B	B	B	B	A
chr12	9000001	9250000	B	B	A	B	B	B	B	A
chr12	9250001	9500000	B	B	A	B	B	B	B	A
chr12	9500001	9750000	B	B	B	B	B	B	B	A
chr12	9750001	10000000	B	B	B	B	B	B	B	B
chr12	10000001	10250000	B	B	B	B	B	B	B	B
chr12	10250001	10500000	B	B	B	B	B	B	B	B
chr12	10500001	10750000	B	B	B	B	B	B	B	B
chr12	10750001	11000000	B	B	B	B	B	B	B	B
chr12	11000001	11250000	B	B	B	B	B	B	B	B
chr12	11250001	11500000	B	B	B	B	B	B	B	B
chr12	11500001	11750000	B	B	A	B	B	B	B	A
chr12	11750001	12000000	B	B	A	B	B	B	B	A
chr12	12000001	12250000	B	B	A	B	B	B	B	A
chr12	12250001	12500000	B	B	A	A	B	A	B	A
chr12	12500001	12750000	B	B	A	A	A	A	A	A
chr12	12750001	13000000	B	B	A	A	A	A	B	A
chr12	13000001	13250000	B	B	A	B	B	A	B	A
chr12	13250001	13500000	B	B	A	B	B	B	B	A
chr12	13500001	13750000	B	B	A	B	B	B	B	A
chr12	13750001	14000000	B	B	B	B	B	A	B	A
chr12	14000001	14250000	B	B	B	B	B	B	B	B
chr12	14250001	14500000	B	B	A	A	B	B	B	A
chr12	14500001	14750000	B	B	B	B	B	B	B	B
chr12	14750001	15000000	B	B	B	B	B	B	B	B
chr12	15000001	15250000	B	B	B	B	B	B	B	B
chr12	15250001	15500000	B	B	B	B	B	B	B	B
chr12	15500001	15750000	B	B	B	B	B	B	B	B
chr12	15750001	16000000	B	B	B	B	B	B	B	B
chr12	16000001	16250000	B	B	B	B	B	B	B	B
chr12	16250001	16500000	B	B	B	B	B	B	B	B
chr12	16500001	16750000	B	B	B	B	B	B	B	B
chr12	16750001	17000000	B	B	B	B	B	B	B	B
chr12	17000001	17250000	B	B	B	B	B	B	B	B
chr12	17250001	17500000	B	B	B	B	B	B	B	B
chr12	17500001	17750000	B	B	B	B	B	B	B	B
chr12	17750001	18000000	B	B	B	B	B	B	B	B
chr12	18000001	18250000	B	B	B	B	B	B	B	B
chr12	18250001	18500000	B	B	B	B	B	B	B	B
chr12	18500001	18750000	B	B	B	B	B	B	B	B
chr12	18750001	19000000	B	B	B	B	B	B	B	B
chr12	19000001	19250000	B	B	B	B	B	B	B	A
chr12	19250001	19500000	B	B	A	B	B	B	B	A
chr12	19500001	19750000	B	B	B	B	B	B	B	B
chr12	20000001	20250000	B	B	B	B	B	B	B	B
chr12	20250001	20500000	B	B	B	B	B	B	B	B
chr12	20500001	20750000	B	B	B	B	B	B	B	B
chr12	21250001	21500000	B	B	B	B	B	B	B	B
chr12	21500001	21750000	B	B	B	B	B	B	B	B
chr12	21750001	22000000	B	B	B	B	B	B	B	B
chr12	22250001	22500000	B	B	B	B	B	B	B	B
chr12	22500001	22750000	B	B	B	B	B	B	B	B
chr12	22750001	23000000	B	B	B	B	B	B	B	B
chr12	23000001	23250000	B	B	B	B	B	B	B	B
chr12	23250001	23500000	B	B	B	B	B	B	B	B
chr12	23500001	23750000	B	B	B	B	B	B	B	B
chr12	23750001	24000000	B	B	B	B	B	B	B	B
chr12	24000001	24250000	B	B	B	B	B	B	B	B
chr12	24250001	24500000	B	B	B	B	B	B	B	B
chr12	24500001	24750000	B	B	B	B	B	B	B	B
chr12	24750001	25000000	B	B	A	B	B	B	B	A
chr12	25000001	25250000	B	B	B	B	B	B	B	A
chr12	25250001	25500000	B	B	A	B	B	B	B	A
chr12	25500001	25750000	B	B	B	B	B	B	B	A
chr12	25750001	26000000	B	B	A	B	B	B	B	A
chr12	26000001	26250000	B	B	A	B	B	B	B	A
chr12	26250001	26500000	B	B	A	B	B	B	B	A
chr12	26500001	26750000	B	B	A	B	B	B	B	A
chr12	26750001	27000000	B	B	A	B	B	B	B	A
chr12	27000001	27250000	B	B	A	B	B	B	B	A
chr12	27250001	27500000	B	B	A	B	B	B	B	A
chr12	27500001	27750000	B	B	B	B	B	B	B	A
chr12	28000001	28250000	B	B	B	B	B	B	B	B
chr12	28250001	28500000	B	B	B	B	B	B	B	B
chr12	28500001	28750000	B	B	B	B	B	B	B	B
chr12	28750001	29000000	B	B	B	B	B	B	B	B
chr12	29000001	29250000	B	B	B	B	B	B	B	B
chr12	29250001	29500000	B	B	B	B	B	B	B	B
chr12	29500001	29750000	B	B	B	B	B	B	B	B
chr12	29750001	30000000	B	B	B	B	B	B	B	B
chr12	30000001	30250000	B	B	B	B	B	B	B	B
chr12	30250001	30500000	B	B	B	B	B	B	B	B
chr12	30500001	30750000	B	B	B	B	B	B	B	B
chr12	30750001	31000000	B	B	A	B	B	B	B	A
chr12	31250001	31500000	B	B	A	A	B	B	B	A
chr12	31500001	31750000	B	B	A	A	B	A	B	A
chr12	31750001	32000000	B	B	A	B	B	B	B	A
chr12	32000001	32250000	B	B	A	A	B	A	B	A
chr12	32250001	32500000	B	B	A	A	B	A	B	A
chr12	32500001	32750000	B	B	A	A	B	A	B	A
chr12	32750001	33000000	B	B	B	B	B	B	B	B
chr12	33000001	33250000	B	B	B	B	B	B	B	B
chr12	33250001	33500000	B	B	B	B	B	B	B	B
chr12	33500001	33750000	B	B	B	B	B	B	B	B
chr12	33750001	34000000	B	B	B	B	B	B	B	B
chr12	34000001	34250000	B	B	B	B	B	B	B	B
chr12	34250001	34500000	B	B	B	B	B	B	B	B
chr12	38000001	38250000	B	B	B	B	B	B	B	B
chr12	38250001	38500000	B	B	B	B	B	B	B	B
chr12	38500001	38750000	B	B	B	B	B	B	B	B
chr12	38750001	39000000	B	B	B	B	B	B	B	B
chr12	39000001	39250000	B	B	B	B	B	B	B	B
chr12	39250001	39500000	B	B	B	B	B	B	B	B
chr12	39500001	39750000	B	B	B	B	B	B	B	B
chr12	39750001	40000000	B	B	B	B	B	B	B	B
chr12	40000001	40250000	B	B	B	B	B	B	B	B
chr12	40500001	40750000	B	B	B	B	B	B	B	B
chr12	40750001	41000000	B	B	B	B	B	B	B	B
chr12	41000001	41250000	B	B	B	B	B	B	B	B
chr12	41750001	42000000	B	B	B	B	B	B	B	B
chr12	42000001	42250000	B	B	B	B	B	B	B	B
chr12	42250001	42500000	B	B	B	B	B	B	B	A
chr12	42500001	42750000	B	B	B	B	B	B	B	A
chr12	42750001	43000000	B	B	B	B	B	B	B	A
chr12	43000001	43250000	B	B	B	B	B	B	B	B
chr12	43250001	43500000	B	B	B	B	B	B	B	B
chr12	43500001	43750000	B	B	B	B	B	B	B	B
chr12	43750001	44000000	B	B	B	B	B	B	B	B
chr12	44000001	44250000	B	B	B	B	B	B	B	B
chr12	44250001	44500000	B	B	B	B	B	B	B	B
chr12	44500001	44750000	B	B	B	B	B	B	B	B
chr12	44750001	45000000	B	B	B	B	B	B	B	B
chr12	45000001	45250000	B	B	B	B	B	B	B	B
chr12	45250001	45500000	B	B	B	B	B	B	B	B
chr12	45500001	45750000	B	B	B	B	B	B	B	B
chr12	45750001	46000000	B	B	A	B	B	B	B	A
chr12	46000001	46250000	B	B	A	B	B	B	B	B
chr12	46250001	46500000	B	B	A	B	B	B	B	A
chr12	46500001	46750000	B	B	A	B	B	B	B	B
chr12	46750001	47000000	B	B	B	B	B	B	B	B
chr12	47000001	47250000	B	B	A	B	B	B	B	A
chr12	47250001	47500000	B	B	A	B	B	B	B	A
chr12	47500001	47750000	B	B	A	B	B	B	B	A
chr12	47750001	48000000	B	B	A	A	B	A	A	A
chr12	48000001	48250000	B	B	A	A	B	A	B	A
chr12	48250001	48500000	B	B	A	B	B	B	B	A
chr12	48500001	48750000	B	B	A	A	B	A	B	A
chr12	48750001	49000000	A	A	A	A	A	A	A	A
chr12	49000001	49250000	A	A	A	A	A	A	A	A
chr12	49250001	49500000	A	A	A	A	A	A	A	A
chr12	49500001	49750000	A	A	A	A	A	A	A	A
chr12	50000001	50250000	A	A	A	A	A	A	A	A
chr12	50250001	50500000	A	A	A	A	A	A	A	A
chr12	50500001	50750000	A	A	A	A	A	A	A	A
chr12	50750001	51000000	A	A	A	A	A	A	A	A
chr12	51000001	51250000	A	A	A	A	A	A	A	A
chr12	51250001	51500000	A	A	A	A	A	A	A	A
chr12	51500001	51750000	A	A	A	A	A	A	A	A
chr12	51750001	52000000	A	A	A	A	A	A	A	A
chr12	52000001	52250000	A	A	A	A	A	A	A	A
chr12	52250001	52500000	A	A	A	A	A	A	A	A
chr12	52500001	52750000	A	A	A	A	A	A	A	A
chr12	52750001	53000000	A	A	A	A	A	A	A	A
chr12	53000001	53250000	A	A	A	A	A	A	A	A
chr12	53250001	53500000	A	A	A	A	A	A	A	A
chr12	53500001	53750000	A	A	A	A	A	A	A	A
chr12	53750001	54000000	A	A	A	A	A	A	A	A
chr12	54000001	54250000	A	A	A	A	A	A	A	A
chr12	54250001	54500000	A	A	A	A	A	A	A	A
chr12	54500001	54750000	B	A	A	B	A	B	A	A
chr12	54750001	55000000	B	A	A	B	B	B	B	B
chr12	55000001	55250000	B	A	A	B	B	B	B	B
chr12	55250001	55500000	B	B	A	B	B	B	B	B
chr12	55500001	55750000	B	A	A	A	A	A	A	A
chr12	55750001	56000000	A	A	A	A	A	A	A	A
chr12	56000001	56250000	A	A	A	A	A	A	A	A
chr12	56250001	56500000	A	A	A	A	A	A	A	A
chr12	56500001	56750000	A	A	A	A	A	A	A	A
chr12	56750001	57000000	A	A	A	A	A	A	A	A
chr12	57000001	57250000	A	A	A	A	A	A	A	A
chr12	57250001	57500000	A	A	A	A	A	A	A	A
chr12	57500001	57750000	A	A	A	A	A	A	A	A
chr12	57750001	58000000	B	A	A	A	B	A	B	A
chr12	58000001	58250000	B	B	B	B	B	B	B	B
chr12	58250001	58500000	B	B	B	B	B	B	B	B
chr12	58500001	58750000	B	B	B	B	B	B	B	B
chr12	58750001	59000000	B	B	B	B	B	B	B	B
chr12	59000001	59250000	B	B	B	B	B	B	B	B
chr12	59250001	59500000	B	B	B	B	B	B	B	B
chr12	59500001	59750000	B	B	B	B	B	B	B	B
chr12	59750001	60000000	B	B	B	B	B	B	B	B
chr12	60000001	60250000	B	B	B	B	B	B	B	B
chr12	60250001	60500000	B	B	B	B	B	B	B	B
chr12	60500001	60750000	B	B	B	B	B	B	B	B
chr12	60750001	61000000	B	B	B	B	B	B	B	B
chr12	61000001	61250000	B	B	B	B	B	B	B	B
chr12	61250001	61500000	B	B	B	B	B	B	B	B
chr12	61500001	61750000	B	B	B	B	B	B	B	B
chr12	61750001	62000000	B	B	B	B	B	B	B	B
chr12	62000001	62250000	B	B	B	B	B	B	B	B
chr12	62250001	62500000	B	B	B	B	B	B	B	B
chr12	62500001	62750000	B	B	A	B	B	A	B	A
chr12	63000001	63250000	B	B	B	B	B	B	B	B
chr12	63250001	63500000	B	B	B	B	B	B	B	B
chr12	63500001	63750000	B	B	B	B	B	B	B	B
chr12	63750001	64000000	B	B	B	B	B	B	B	B
chr12	64000001	64250000	B	B	B	B	B	B	B	B
chr12	64250001	64500000	B	B	A	B	B	B	B	A
chr12	64500001	64750000	B	B	A	B	B	B	B	A
chr12	64750001	65000000	B	B	B	B	B	B	B	A
chr12	65000001	65250000	B	B	B	B	B	B	B	A
chr12	65250001	65500000	B	B	B	B	B	B	B	A
chr12	65500001	65750000	B	B	A	B	B	B	B	A
chr12	65750001	66000000	B	B	A	B	B	B	B	A
chr12	66000001	66250000	B	B	B	B	B	B	B	A
chr12	66250001	66500000	B	B	B	B	B	B	B	A
chr12	66500001	66750000	B	B	B	B	B	B	B	B
chr12	66750001	67000000	B	B	B	B	B	A	B	B
chr12	67000001	67250000	B	B	B	B	B	B	B	B
chr12	67250001	67500000	B	B	A	A	B	B	B	A
chr12	67500001	67750000	B	B	A	B	B	B	B	A
chr12	67750001	68000000	B	B	A	B	B	B	B	A
chr12	68000001	68250000	B	B	A	B	B	B	B	A
chr12	68250001	68500000	B	B	A	A	B	A	B	A
chr12	68500001	68750000	B	B	A	A	B	A	B	A
chr12	68750001	69000000	B	B	A	A	B	B	B	A
chr12	69000001	69250000	B	B	A	B	B	B	B	A
chr12	69250001	69500000	B	B	A	A	B	A	B	A
chr12	69500001	69750000	B	B	A	A	B	B	B	A
chr12	69750001	70000000	B	B	A	B	B	B	B	B
chr12	70000001	70250000	B	B	A	B	B	B	B	B
chr12	70250001	70500000	B	B	A	B	B	B	B	B
chr12	70500001	70750000	B	B	B	B	B	B	B	B
chr12	70750001	71000000	B	B	B	B	B	B	B	B
chr12	71000001	71250000	B	B	B	B	B	B	B	B
chr12	71250001	71500000	B	B	B	B	B	B	B	B
chr12	71500001	71750000	B	B	B	B	B	B	B	B
chr12	71750001	72000000	B	B	B	B	B	B	B	B
chr12	72000001	72250000	B	B	B	B	B	B	B	B
chr12	72250001	72500000	B	B	B	B	B	B	B	B
chr12	72500001	72750000	B	B	B	B	B	B	B	B
chr12	72750001	73000000	B	B	B	B	B	B	B	B
chr12	73000001	73250000	B	B	B	B	B	B	B	B
chr12	73250001	73500000	B	B	B	B	B	B	B	B
chr12	73500001	73750000	B	B	B	B	B	B	B	B
chr12	73750001	74000000	B	B	B	B	B	B	B	B
chr12	74000001	74250000	B	B	B	B	B	B	B	B
chr12	74250001	74500000	B	B	B	B	B	B	B	B
chr12	74500001	74750000	B	B	B	B	B	B	B	B
chr12	74750001	75000000	B	B	B	B	B	B	B	B
chr12	75000001	75250000	B	B	B	B	B	B	B	B
chr12	75250001	75500000	B	B	B	B	B	B	B	B
chr12	75500001	75750000	B	B	A	B	B	B	B	A
chr12	75750001	76000000	B	B	A	B	B	A	B	A
chr12	76000001	76250000	B	B	A	B	B	B	B	A
chr12	76250001	76500000	B	B	A	B	B	B	B	A
chr12	76500001	76750000	B	B	A	B	B	B	B	A
chr12	76750001	77000000	B	B	A	B	B	B	B	A
chr12	77000001	77250000	B	B	B	B	B	B	B	B
chr12	77250001	77500000	B	B	B	B	B	B	B	B
chr12	77500001	77750000	B	B	B	B	B	B	B	B
chr12	77750001	78000000	B	B	B	B	B	B	B	B
chr12	78000001	78250000	B	B	B	B	B	B	B	B
chr12	78250001	78500000	B	B	B	B	B	B	B	B
chr12	78500001	78750000	B	B	B	B	B	B	B	B
chr12	78750001	79000000	B	B	B	B	B	B	B	B
chr12	79000001	79250000	B	B	B	B	B	B	B	B
chr12	79250001	79500000	B	B	B	B	B	B	B	B
chr12	79500001	79750000	B	B	A	B	B	B	B	A
chr12	79750001	80000000	B	B	A	B	B	B	B	A
chr12	80000001	80250000	B	B	B	B	B	B	B	B
chr12	80250001	80500000	B	B	B	B	B	B	B	B
chr12	80750001	81000000	B	B	B	B	B	B	B	B
chr12	81000001	81250000	B	B	B	B	B	B	B	B
chr12	81250001	81500000	B	B	B	B	B	B	B	B
chr12	81500001	81750000	B	B	B	B	B	B	B	B
chr12	81750001	82000000	B	B	B	B	B	B	B	B
chr12	82000001	82250000	B	B	B	B	B	B	B	B
chr12	82250001	82500000	B	B	B	B	B	B	B	B
chr12	82500001	82750000	B	B	B	B	B	B	B	B
chr12	82750001	83000000	B	B	B	B	B	B	B	B
chr12	83000001	83250000	B	B	B	B	B	B	B	B
chr12	83250001	83500000	B	B	B	B	B	B	B	B
chr12	83500001	83750000	B	B	B	B	B	B	B	B
chr12	83750001	84000000	B	B	B	B	B	B	B	B
chr12	84000001	84250000	B	B	B	B	B	B	B	B
chr12	84250001	84500000	B	B	B	B	B	B	B	B
chr12	84500001	84750000	B	B	B	B	B	B	B	B
chr12	84750001	85000000	B	B	B	B	B	B	B	B
chr12	85000001	85250000	B	B	B	B	B	B	B	B
chr12	85250001	85500000	B	B	B	B	B	B	B	B
chr12	85500001	85750000	B	B	B	B	B	B	B	B
chr12	85750001	86000000	B	B	B	B	B	B	B	B
chr12	86000001	86250000	B	B	B	B	B	B	B	B
chr12	86250001	86500000	B	B	B	B	B	B	B	B
chr12	86500001	86750000	B	B	B	B	B	B	B	B
chr12	86750001	87000000	B	B	B	B	B	B	B	B
chr12	87000001	87250000	B	B	B	B	B	B	B	B
chr12	87250001	87500000	B	B	B	B	B	B	B	B
chr12	87500001	87750000	B	B	B	B	B	B	B	B
chr12	87750001	88000000	B	B	B	B	B	B	B	B
chr12	88000001	88250000	B	B	B	B	B	B	B	B
chr12	88250001	88500000	B	B	B	B	B	B	B	B
chr12	88500001	88750000	B	B	B	B	B	B	B	B
chr12	88750001	89000000	B	B	B	B	B	B	B	B
chr12	89000001	89250000	B	B	A	B	B	B	B	A
chr12	89250001	89500000	B	B	A	B	B	B	B	A
chr12	89500001	89750000	B	B	B	B	B	B	B	B
chr12	89750001	90000000	B	B	B	B	B	B	B	B
chr12	90000001	90250000	B	B	B	B	B	B	B	B
chr12	90250001	90500000	B	B	B	B	B	B	B	B
chr12	90500001	90750000	B	B	B	B	B	B	B	B
chr12	90750001	91000000	B	B	B	B	B	B	B	B
chr12	91000001	91250000	B	B	B	B	B	B	B	B
chr12	91250001	91500000	B	B	B	B	B	B	B	B
chr12	91500001	91750000	B	B	B	B	B	B	B	B
chr12	91750001	92000000	B	B	B	B	B	B	B	B
chr12	92000001	92250000	B	B	B	B	B	B	B	B
chr12	92250001	92500000	B	B	B	B	B	B	B	B
chr12	92500001	92750000	B	B	B	B	B	B	B	B
chr12	92750001	93000000	B	B	B	B	B	B	B	B
chr12	93000001	93250000	B	B	A	B	B	B	B	A
chr12	93250001	93500000	B	B	A	B	B	B	B	A
chr12	93500001	93750000	B	B	A	B	B	A	B	A
chr12	93750001	94000000	B	B	A	B	B	B	B	A
chr12	94000001	94250000	B	B	A	B	B	A	B	A
chr12	94250001	94500000	B	B	A	B	B	B	B	A
chr12	94500001	94750000	B	B	A	B	B	B	B	A
chr12	94750001	95000000	B	B	A	B	B	B	B	A
chr12	95000001	95250000	B	B	A	A	B	A	A	A
chr12	95250001	95500000	B	B	A	A	B	A	B	A
chr12	95500001	95750000	B	B	A	B	B	B	B	A
chr12	95750001	96000000	B	B	A	A	B	B	B	A
chr12	96000001	96250000	B	B	A	B	B	B	B	A
chr12	96250001	96500000	B	B	A	B	B	B	B	A
chr12	96500001	96750000	B	B	B	B	B	B	B	B
chr12	96750001	97000000	B	B	B	B	B	B	B	B
chr12	97000001	97250000	B	B	B	B	B	B	B	A
chr12	97250001	97500000	B	B	B	B	B	B	B	B
chr12	97500001	97750000	B	B	B	B	B	B	B	B
chr12	97750001	98000000	B	B	B	B	B	B	B	B
chr12	98000001	98250000	B	B	B	B	B	B	B	B
chr12	98250001	98500000	B	B	B	B	B	B	B	B
chr12	98500001	98750000	B	B	A	B	B	B	B	A
chr12	98750001	99000000	B	B	B	B	B	B	B	B
chr12	99000001	99250000	B	B	B	B	B	B	B	B
chr12	99250001	99500000	B	B	B	B	B	B	B	B
chr12	99500001	99750000	B	B	B	B	B	B	B	B
chr12	99750001	100000000	B	B	B	B	B	B	B	B
chr12	100000001	100250000	B	B	B	B	B	B	B	B
chr12	100250001	100500000	B	B	B	B	B	B	B	B
chr12	100500001	100750000	B	B	B	B	B	B	B	B
chr12	100750001	101000000	B	B	B	B	B	B	B	B
chr12	101000001	101250000	B	B	B	B	B	B	B	B
chr12	101500001	101750000	B	B	B	B	B	B	B	B
chr12	101750001	102000000	B	B	B	B	B	B	B	B
chr12	102000001	102250000	B	B	B	B	B	B	B	B
chr12	102250001	102500000	B	B	B	B	B	B	B	B
chr12	102500001	102750000	B	B	B	B	B	B	B	B
chr12	102750001	103000000	B	B	B	B	B	B	B	B
chr12	103000001	103250000	B	B	B	B	B	B	B	B
chr12	103250001	103500000	B	B	B	B	B	B	B	B
chr12	103500001	103750000	B	B	B	B	B	B	B	B
chr12	103750001	104000000	B	B	A	B	B	B	B	A
chr12	104000001	104250000	B	B	A	A	B	A	B	A
chr12	104250001	104500000	B	B	A	A	A	A	A	A
chr12	104500001	104750000	B	B	A	A	B	A	B	A
chr12	104750001	105000000	B	B	A	A	B	A	B	A
chr12	105000001	105250000	B	B	A	A	A	A	A	A
chr12	105250001	105500000	B	B	A	A	B	A	A	A
chr12	105500001	105750000	B	B	A	B	B	B	B	A
chr12	105750001	106000000	B	B	A	B	B	B	B	A
chr12	106000001	106250000	B	B	A	A	A	A	A	A
chr12	106250001	106500000	B	B	A	A	A	A	A	A
chr12	106500001	106750000	B	B	A	B	B	B	B	A
chr12	106750001	107000000	B	B	A	A	A	A	B	A
chr12	107000001	107250000	B	B	A	A	A	A	A	A
chr12	107250001	107500000	B	B	A	A	A	A	A	A
chr12	107500001	107750000	A	A	A	A	A	A	A	A
chr12	107750001	108000000	A	A	A	A	A	A	A	A
chr12	108000001	108250000	A	A	A	A	A	A	A	A
chr12	108250001	108500000	A	A	A	A	A	A	A	A
chr12	108500001	108750000	A	A	A	A	A	A	A	A
chr12	108750001	109000000	A	A	A	A	A	A	A	A
chr12	109000001	109250000	A	A	A	A	A	A	A	A
chr12	109250001	109500000	A	A	A	A	A	A	A	A
chr12	109500001	109750000	A	A	A	A	A	A	A	A
chr12	109750001	110000000	A	A	A	A	A	A	A	A
chr12	110000001	110250000	A	A	A	A	A	A	A	A
chr12	110250001	110500000	A	A	A	A	A	A	A	A
chr12	110500001	110750000	A	A	A	A	A	A	A	A
chr12	110750001	111000000	A	A	A	A	A	A	A	A
chr12	111000001	111250000	A	A	A	A	A	A	A	A
chr12	111250001	111500000	A	A	A	A	A	A	A	A
chr12	111500001	111750000	A	A	A	A	A	A	A	A
chr12	111750001	112000000	A	A	A	A	A	A	A	A
chr12	112000001	112250000	A	A	A	A	A	A	A	A
chr12	112250001	112500000	A	A	A	A	A	A	A	A
chr12	112500001	112750000	A	A	A	A	A	A	A	A
chr12	112750001	113000000	A	A	A	A	A	A	A	A
chr12	113000001	113250000	A	A	A	A	A	A	A	A
chr12	113250001	113500000	A	A	A	A	A	A	A	A
chr12	113500001	113750000	A	A	A	A	A	A	A	A
chr12	113750001	114000000	A	A	A	A	A	A	A	A
chr12	114000001	114250000	A	A	A	A	A	A	A	A
chr12	114250001	114500000	A	A	A	A	A	A	A	A
chr12	114500001	114750000	A	A	A	A	A	A	A	B
chr12	114750001	115000000	A	A	A	A	A	A	A	A
chr12	115000001	115250000	A	A	A	A	A	A	A	B
chr12	115250001	115500000	A	A	A	A	A	A	A	B
chr12	115500001	115750000	A	A	A	A	A	A	A	B
chr12	115750001	116000000	A	A	A	A	A	A	A	A
chr12	116000001	116250000	A	A	A	A	A	A	A	A
chr12	116250001	116500000	A	A	A	A	A	A	A	A
chr12	116500001	116750000	A	A	A	A	A	A	A	A
chr12	116750001	117000000	A	A	A	A	A	A	A	A
chr12	117000001	117250000	A	A	A	A	A	A	A	A
chr12	117250001	117500000	A	A	A	A	A	A	A	A
chr12	117500001	117750000	A	A	A	A	A	A	A	A
chr12	117750001	118000000	A	A	A	A	A	A	A	A
chr12	118000001	118250000	A	A	A	A	A	A	A	A
chr12	118250001	118500000	A	A	A	A	A	A	A	A
chr12	118500001	118750000	A	A	A	A	A	A	A	A
chr12	118750001	119000000	A	A	A	A	A	A	A	A
chr12	119000001	119250000	A	A	A	A	A	A	A	A
chr12	119250001	119500000	A	A	A	A	A	A	A	A
chr12	119500001	119750000	A	A	A	A	A	A	A	A
chr12	119750001	120000000	A	A	A	A	A	A	A	A
chr12	120000001	120250000	A	A	A	A	A	A	A	A
chr12	120250001	120500000	A	A	A	A	A	A	A	A
chr12	120500001	120750000	A	A	A	A	A	A	A	A
chr12	120750001	121000000	A	A	A	A	A	A	A	A
chr12	121000001	121250000	A	A	A	A	A	A	A	A
chr12	121250001	121500000	A	A	A	A	A	A	A	A
chr12	121500001	121750000	A	A	A	A	A	A	A	A
chr12	121750001	122000000	A	A	A	A	A	A	A	A
chr12	122000001	122250000	A	A	A	A	A	A	A	A
chr12	122250001	122500000	A	A	A	A	A	A	A	A
chr12	122500001	122750000	A	A	A	A	A	A	A	A
chr12	122750001	123000000	A	A	A	A	A	A	A	A
chr12	123250001	123500000	A	A	A	A	A	A	A	A
chr12	123500001	123750000	A	A	A	A	A	A	A	A
chr12	123750001	124000000	A	A	A	A	A	A	A	A
chr12	124000001	124250000	A	A	A	A	B	A	A	A
chr12	124250001	124500000	A	A	A	A	A	A	A	A
chr12	124500001	124750000	A	A	A	A	A	A	A	A
chr12	124750001	125000000	A	A	A	A	B	A	B	A
chr12	125000001	125250000	A	A	A	B	B	B	B	A
chr12	125250001	125500000	A	A	A	B	B	B	B	B
chr12	125500001	125750000	A	B	A	B	B	B	B	B
chr12	125750001	126000000	A	B	B	B	B	B	B	B
chr12	126000001	126250000	A	B	B	B	B	B	B	B
chr12	126250001	126500000	A	B	A	B	B	B	B	B
chr12	126750001	127000000	A	B	B	B	B	B	B	B
chr12	127000001	127250000	A	B	A	B	B	B	B	B
chr12	127250001	127500000	A	A	A	B	B	B	B	B
chr12	127500001	127750000	A	A	A	B	B	B	B	B
chr12	127750001	128000000	A	A	A	B	B	B	B	B
chr12	128000001	128250000	A	A	A	B	B	B	B	B
chr12	128250001	128500000	A	A	A	B	B	B	B	B
chr12	128500001	128750000	A	A	A	B	B	B	B	B
chr12	128750001	129000000	A	A	A	B	B	B	B	B
chr12	129000001	129250000	A	A	A	B	B	B	B	B
chr12	129250001	129500000	A	A	A	B	B	B	B	B
chr12	129500001	129750000	A	A	A	B	B	B	B	B
chr12	129750001	130000000	A	A	A	B	B	B	B	B
chr12	130000001	130250000	A	A	A	B	B	B	B	B
chr12	130500001	130750000	A	A	A	B	B	B	B	B
chr12	130750001	131000000	A	A	A	A	B	A	B	A
chr12	131000001	131250000	A	A	A	A	B	B	B	A
chr12	131250001	131500000	A	A	A	A	B	B	B	A
chr12	131500001	131750000	A	A	A	A	A	A	B	A
chr12	131750001	132000000	A	A	A	A	A	A	A	A
chr12	132000001	132250000	A	A	A	A	A	A	A	A
chr12	132250001	132500000	A	A	A	A	A	A	A	A
chr12	132500001	132750000	A	A	A	A	A	A	A	A
chr12	132750001	133000000	A	A	A	A	A	A	A	A
chr12	133000001	133250000	A	A	A	A	A	A	B	A
chr13	18750001	19000000	A	A	B	A	A	A	A	B
chr13	19000001	19250000	A	A	B	A	A	A	A	B
chr13	19250001	19500000	A	A	B	A	A	A	A	B
chr13	19500001	19750000	A	A	A	A	A	A	A	B
chr13	19750001	20000000	A	A	A	A	A	A	A	A
chr13	20000001	20250000	A	A	A	A	A	A	A	A
chr13	20250001	20500000	A	A	A	A	A	A	A	A
chr13	20500001	20750000	A	A	A	A	A	A	A	A
chr13	20750001	21000000	A	A	A	A	A	A	A	A
chr13	21000001	21250000	A	A	A	A	A	A	A	A
chr13	21250001	21500000	A	A	A	A	A	A	A	A
chr13	21500001	21750000	A	A	A	A	A	A	A	A
chr13	21750001	22000000	B	A	A	B	A	B	A	B
chr13	22000001	22250000	B	A	A	B	B	B	A	B
chr13	22250001	22500000	B	A	A	B	B	B	A	B
chr13	22500001	22750000	B	A	A	B	B	B	B	B
chr13	22750001	23000000	B	A	A	B	B	B	A	A
chr13	23000001	23250000	B	A	A	B	B	B	A	B
chr13	23250001	23500000	A	A	A	A	A	A	A	A
chr13	23500001	23750000	B	A	A	A	A	A	A	A
chr13	23750001	24000000	A	A	A	A	A	A	A	A
chr13	24000001	24250000	A	A	A	A	A	A	A	A
chr13	24250001	24500000	B	A	A	A	A	A	A	A
chr13	24500001	24750000	B	A	A	A	A	B	A	A
chr13	24750001	25000000	A	A	A	A	A	A	A	A
chr13	25000001	25250000	A	A	A	A	A	A	A	A
chr13	25250001	25500000	A	A	A	A	A	A	A	A
chr13	25500001	25750000	A	A	A	A	A	A	A	A
chr13	26000001	26250000	A	A	A	A	A	A	A	A
chr13	26250001	26500000	A	A	A	A	A	A	A	A
chr13	26500001	26750000	A	A	A	A	A	A	A	A
chr13	26750001	27000000	A	A	A	A	A	A	A	A
chr13	27000001	27250000	A	A	A	A	A	A	A	A
chr13	27250001	27500000	A	A	A	A	A	A	A	A
chr13	27500001	27750000	A	A	A	A	A	A	A	A
chr13	27750001	28000000	A	A	A	A	A	A	A	A
chr13	28000001	28250000	A	A	A	A	A	A	A	A
chr13	28250001	28500000	A	A	A	A	A	A	A	A
chr13	28500001	28750000	A	A	A	A	A	A	A	A
chr13	28750001	29000000	A	A	A	A	A	A	A	B
chr13	29000001	29250000	B	A	A	A	A	A	A	B
chr13	29250001	29500000	A	A	A	A	A	A	A	A
chr13	29500001	29750000	A	A	A	A	A	A	A	A
chr13	29750001	30000000	A	A	A	A	A	A	A	A
chr13	30000001	30250000	A	A	A	A	A	A	A	A
chr13	30250001	30500000	A	A	A	A	A	A	A	A
chr13	30500001	30750000	A	A	A	A	A	A	A	A
chr13	30750001	31000000	A	A	A	A	A	A	A	A
chr13	31000001	31250000	A	A	A	A	A	A	A	A
chr13	31250001	31500000	B	B	A	A	B	A	B	A
chr13	31500001	31750000	B	B	A	A	B	A	B	A
chr13	32000001	32250000	A	B	A	A	A	A	A	A
chr13	32250001	32500000	A	A	A	A	A	A	A	A
chr13	32500001	32750000	A	A	A	A	A	A	A	A
chr13	32750001	33000000	A	B	A	A	B	A	A	A
chr13	33000001	33250000	A	B	A	A	B	A	A	A
chr13	33250001	33500000	A	B	A	A	B	A	A	A
chr13	33750001	34000000	B	B	B	A	B	A	A	B
chr13	34000001	34250000	B	B	B	A	B	A	B	B
chr13	34250001	34500000	B	B	B	A	B	A	B	B
chr13	34500001	34750000	B	B	B	A	B	A	B	B
chr13	34750001	35000000	B	B	A	A	B	A	B	A
chr13	35000001	35250000	A	B	B	A	B	A	A	B
chr13	35250001	35500000	B	B	B	A	B	A	B	B
chr13	35500001	35750000	B	B	B	A	B	B	B	B
chr13	35750001	36000000	A	B	A	A	A	A	B	A
chr13	36250001	36500000	B	B	A	A	B	B	B	B
chr13	36500001	36750000	B	B	A	B	B	B	B	B
chr13	36750001	37000000	A	B	A	A	A	A	A	A
chr13	37000001	37250000	B	B	B	B	B	B	B	B
chr13	37250001	37500000	B	B	B	B	B	B	B	B
chr13	37500001	37750000	B	B	B	B	B	B	B	B
chr13	37750001	38000000	B	B	B	B	B	B	B	B
chr13	38000001	38250000	B	B	B	B	B	B	B	B
chr13	38250001	38500000	B	B	B	B	B	B	B	B
chr13	38500001	38750000	B	B	B	B	B	B	B	B
chr13	38750001	39000000	B	B	B	B	B	B	B	B
chr13	39000001	39250000	B	B	A	A	B	B	B	A
chr13	39250001	39500000	B	B	A	A	B	B	B	A
chr13	39500001	39750000	A	B	A	A	A	A	B	A
chr13	39750001	40000000	B	B	A	B	B	B	A	A
chr13	40000001	40250000	B	A	A	B	B	B	A	A
chr13	40250001	40500000	B	A	A	B	B	B	A	A
chr13	40500001	40750000	B	A	A	A	B	B	A	A
chr13	41000001	41250000	A	A	A	A	A	A	A	A
chr13	41250001	41500000	A	A	A	A	A	A	A	A
chr13	41500001	41750000	A	A	A	A	A	A	A	A
chr13	41750001	42000000	B	A	A	A	B	A	A	A
chr13	42000001	42250000	A	A	A	A	A	A	A	A
chr13	42250001	42500000	A	A	A	A	A	A	A	A
chr13	42500001	42750000	B	B	A	A	B	A	A	A
chr13	42750001	43000000	B	B	A	A	B	A	B	A
chr13	43000001	43250000	A	B	A	A	A	A	A	A
chr13	43250001	43500000	B	B	A	A	B	A	B	A
chr13	43500001	43750000	B	B	B	A	A	A	B	A
chr13	43750001	44000000	A	A	A	A	A	A	A	A
chr13	44000001	44250000	A	A	A	A	A	A	A	A
chr13	44250001	44500000	A	A	A	A	A	A	A	A
chr13	44500001	44750000	A	A	A	A	A	A	A	A
chr13	44750001	45000000	A	A	A	A	A	A	A	A
chr13	45000001	45250000	A	A	A	A	A	A	A	A
chr13	45250001	45500000	A	A	A	A	A	A	A	A
chr13	45500001	45750000	A	A	A	A	A	A	A	A
chr13	45750001	46000000	A	A	A	A	A	A	A	A
chr13	46000001	46250000	A	A	A	A	A	A	A	A
chr13	46250001	46500000	A	A	A	A	A	A	A	A
chr13	46500001	46750000	A	A	A	A	A	A	A	A
chr13	46750001	47000000	B	A	B	A	B	A	A	B
chr13	47000001	47250000	B	B	B	B	B	B	B	B
chr13	47250001	47500000	B	B	B	B	B	B	B	B
chr13	47500001	47750000	B	A	B	B	B	B	B	B
chr13	47750001	48000000	A	A	A	A	A	A	A	B
chr13	48000001	48250000	A	A	A	A	A	A	A	B
chr13	48250001	48500000	A	A	A	A	A	A	A	B
chr13	48500001	48750000	A	A	A	A	A	A	A	B
chr13	48750001	49000000	A	A	A	A	A	A	A	B
chr13	49000001	49250000	A	A	A	A	A	A	A	A
chr13	49250001	49500000	A	A	A	A	A	A	A	A
chr13	49500001	49750000	A	A	A	A	A	A	A	A
chr13	49750001	50000000	A	A	A	A	A	A	A	A
chr13	50000001	50250000	A	A	A	A	A	A	A	A
chr13	50250001	50500000	B	A	A	B	B	B	A	A
chr13	50500001	50750000	B	A	A	B	B	B	A	A
chr13	50750001	51000000	A	A	A	A	B	A	A	A
chr13	51000001	51250000	A	A	A	A	A	A	A	A
chr13	51250001	51500000	A	A	A	A	A	A	A	A
chr13	51500001	51750000	A	A	A	A	A	A	A	A
chr13	51750001	52000000	A	A	A	A	A	A	A	A
chr13	52000001	52250000	A	A	A	A	A	A	A	A
chr13	52250001	52500000	B	A	A	A	B	B	B	A
chr13	52500001	52750000	B	B	A	B	B	B	B	A
chr13	52750001	53000000	B	B	A	B	B	B	B	A
chr13	53000001	53250000	B	B	A	B	B	B	B	A
chr13	53250001	53500000	B	B	B	B	B	B	B	B
chr13	53500001	53750000	B	B	B	B	B	B	B	B
chr13	54000001	54250000	B	B	B	B	B	B	B	B
chr13	54250001	54500000	B	B	B	B	B	B	B	B
chr13	54500001	54750000	B	B	B	B	B	B	B	B
chr13	54750001	55000000	B	B	B	B	B	B	B	B
chr13	55000001	55250000	B	B	B	B	B	B	B	B
chr13	55250001	55500000	B	B	B	B	B	B	B	B
chr13	55500001	55750000	B	B	B	B	B	B	B	B
chr13	56000001	56250000	B	B	B	B	B	B	B	B
chr13	56250001	56500000	B	B	B	B	B	B	B	B
chr13	56750001	57000000	B	B	B	B	B	B	B	B
chr13	57000001	57250000	B	B	B	B	B	B	B	B
chr13	57250001	57500000	B	B	B	B	B	B	B	B
chr13	57500001	57750000	B	B	B	B	B	B	B	B
chr13	57750001	58000000	B	B	B	B	B	B	B	B
chr13	58000001	58250000	B	B	B	B	B	B	B	B
chr13	58250001	58500000	B	B	B	B	B	B	B	B
chr13	58500001	58750000	B	B	B	B	B	B	B	B
chr13	58750001	59000000	B	B	B	B	B	B	B	B
chr13	59000001	59250000	B	B	B	B	B	B	B	B
chr13	59250001	59500000	B	B	A	B	B	B	B	A
chr13	59500001	59750000	B	B	A	B	B	B	B	A
chr13	59750001	60000000	B	B	A	B	B	B	B	A
chr13	60000001	60250000	B	B	A	B	B	B	B	A
chr13	60250001	60500000	B	B	A	B	B	B	B	A
chr13	60500001	60750000	B	B	A	B	B	B	B	B
chr13	60750001	61000000	B	B	B	B	B	B	B	B
chr13	61000001	61250000	B	B	B	B	B	B	B	B
chr13	61250001	61500000	B	B	B	B	B	B	B	B
chr13	61500001	61750000	B	B	B	B	B	B	B	B
chr13	61750001	62000000	B	B	B	B	B	B	B	B
chr13	62000001	62250000	B	B	B	B	B	B	B	B
chr13	62250001	62500000	B	B	B	B	B	B	B	B
chr13	62500001	62750000	B	B	B	B	B	B	B	B
chr13	62750001	63000000	B	B	B	B	B	B	B	B
chr13	63000001	63250000	B	B	B	B	B	B	B	B
chr13	63250001	63500000	B	B	B	B	B	B	B	B
chr13	63500001	63750000	B	B	B	B	B	B	B	B
chr13	63750001	64000000	B	B	B	B	B	B	B	B
chr13	64000001	64250000	B	B	B	B	B	B	B	B
chr13	64250001	64500000	B	B	B	B	B	B	B	B
chr13	64500001	64750000	B	B	B	B	B	B	B	B
chr13	64750001	65000000	B	B	B	B	B	B	B	B
chr13	65000001	65250000	B	B	B	B	B	B	B	B
chr13	65250001	65500000	B	B	B	B	B	B	B	B
chr13	65500001	65750000	B	B	B	B	B	B	B	B
chr13	65750001	66000000	B	B	B	B	B	B	B	B
chr13	66000001	66250000	B	B	B	B	B	B	B	B
chr13	66250001	66500000	B	B	B	B	B	B	B	B
chr13	66500001	66750000	B	B	B	B	B	B	B	B
chr13	66750001	67000000	B	B	B	B	B	B	B	A
chr13	67000001	67250000	B	B	B	B	B	B	B	A
chr13	67250001	67500000	B	B	B	B	B	B	B	B
chr13	67500001	67750000	B	B	B	B	B	B	B	B
chr13	67750001	68000000	B	B	B	B	B	B	B	B
chr13	68000001	68250000	B	B	B	B	B	B	B	B
chr13	68250001	68500000	B	B	B	B	B	B	B	B
chr13	68500001	68750000	B	B	A	B	B	B	B	B
chr13	68750001	69000000	B	B	B	B	B	B	B	B
chr13	69000001	69250000	B	B	A	B	B	B	B	B
chr13	69250001	69500000	B	B	B	B	B	B	B	B
chr13	69500001	69750000	B	B	B	B	B	B	B	B
chr13	69750001	70000000	B	B	B	B	B	B	B	B
chr13	70000001	70250000	B	B	B	B	B	B	B	B
chr13	70250001	70500000	B	B	B	B	B	B	B	B
chr13	70500001	70750000	B	B	B	B	B	B	B	B
chr13	70750001	71000000	B	B	B	B	B	B	B	B
chr13	71000001	71250000	B	B	B	B	B	B	B	B
chr13	71250001	71500000	B	B	B	B	B	B	B	B
chr13	71500001	71750000	B	B	B	B	B	B	B	B
chr13	71750001	72000000	B	B	B	B	B	B	B	B
chr13	72000001	72250000	B	B	B	B	B	B	B	B
chr13	72500001	72750000	B	B	A	B	B	B	B	B
chr13	72750001	73000000	B	B	A	B	B	A	B	A
chr13	73000001	73250000	B	B	A	B	B	B	B	A
chr13	73250001	73500000	B	B	A	B	B	B	B	B
chr13	73500001	73750000	B	B	A	B	B	B	B	B
chr13	73750001	74000000	A	B	A	A	B	A	B	A
chr13	74000001	74250000	A	B	A	A	B	A	B	A
chr13	74250001	74500000	B	B	A	B	B	B	B	B
chr13	74500001	74750000	B	B	A	B	B	B	B	B
chr13	74750001	75000000	B	B	B	B	B	B	B	B
chr13	75000001	75250000	B	B	B	B	B	B	B	B
chr13	75250001	75500000	B	B	A	A	B	A	B	A
chr13	75750001	76000000	B	B	B	B	B	B	B	B
chr13	76000001	76250000	B	B	B	B	B	B	B	B
chr13	76250001	76500000	B	B	B	B	B	B	B	B
chr13	76500001	76750000	B	B	A	B	B	B	B	B
chr13	76750001	77000000	A	B	A	B	B	B	A	A
chr13	77000001	77250000	A	A	A	A	A	A	A	A
chr13	77250001	77500000	A	A	A	A	A	A	A	A
chr13	77500001	77750000	A	B	A	B	B	A	B	A
chr13	77750001	78000000	B	B	A	B	B	B	B	A
chr13	78000001	78250000	B	B	A	B	B	B	B	A
chr13	78250001	78500000	B	B	B	B	B	B	B	B
chr13	78500001	78750000	B	B	A	B	A	B	B	B
chr13	78750001	79000000	B	B	B	B	B	B	B	B
chr13	79000001	79250000	B	B	B	B	B	B	B	B
chr13	79250001	79500000	B	B	A	A	B	A	B	A
chr13	79500001	79750000	B	B	A	B	B	B	B	A
chr13	79750001	80000000	B	B	A	B	B	B	B	A
chr13	80000001	80250000	B	B	A	B	B	B	B	A
chr13	80250001	80500000	B	B	A	B	B	B	B	A
chr13	80500001	80750000	B	B	A	B	B	B	B	B
chr13	80750001	81000000	B	B	B	B	B	B	B	B
chr13	81000001	81250000	B	B	B	B	B	B	B	B
chr13	81250001	81500000	B	B	B	B	B	B	B	B
chr13	81500001	81750000	B	B	B	B	B	B	B	B
chr13	81750001	82000000	B	B	B	B	B	B	B	B
chr13	82000001	82250000	B	B	B	B	B	B	B	B
chr13	82250001	82500000	B	B	B	B	B	B	B	B
chr13	82500001	82750000	B	B	B	B	B	B	B	B
chr13	82750001	83000000	B	B	B	B	B	B	B	B
chr13	83000001	83250000	B	B	B	B	B	B	B	B
chr13	83250001	83500000	B	B	B	B	B	B	B	B
chr13	83750001	84000000	B	B	B	B	B	B	B	A
chr13	84000001	84250000	B	B	B	B	B	B	B	B
chr13	84250001	84500000	B	B	B	B	B	B	B	B
chr13	84750001	85000000	B	B	B	B	B	B	B	B
chr13	85000001	85250000	B	B	B	B	B	B	B	B
chr13	85250001	85500000	B	B	B	B	B	B	B	B
chr13	85500001	85750000	B	B	B	B	B	B	B	B
chr13	85750001	86000000	B	B	B	B	B	B	B	B
chr13	86000001	86250000	B	B	B	B	B	B	B	B
chr13	86250001	86500000	B	B	B	B	B	B	B	B
chr13	86500001	86750000	B	B	B	B	B	B	B	B
chr13	86750001	87000000	B	B	A	B	B	B	B	B
chr13	87000001	87250000	B	B	A	B	B	B	B	B
chr13	87250001	87500000	B	B	B	B	B	B	B	B
chr13	87500001	87750000	B	B	B	B	B	B	B	B
chr13	87750001	88000000	B	B	B	B	B	B	B	B
chr13	88000001	88250000	B	B	B	B	B	B	B	B
chr13	88500001	88750000	B	B	B	B	B	B	B	B
chr13	88750001	89000000	B	B	B	B	B	B	B	B
chr13	89000001	89250000	B	B	B	B	B	B	B	B
chr13	89250001	89500000	B	B	B	B	B	B	B	B
chr13	89500001	89750000	B	B	B	B	B	B	B	B
chr13	89750001	90000000	B	B	B	B	B	B	B	B
chr13	90000001	90250000	B	B	B	B	B	B	B	B
chr13	90250001	90500000	B	B	B	B	B	B	B	B
chr13	90500001	90750000	B	B	B	B	B	B	B	B
chr13	90750001	91000000	B	B	B	B	B	B	B	B
chr13	91000001	91250000	B	B	B	B	B	B	B	B
chr13	91250001	91500000	B	B	B	B	B	B	B	B
chr13	91500001	91750000	B	B	B	B	B	B	B	B
chr13	91750001	92000000	B	B	B	B	B	B	B	B
chr13	92000001	92250000	B	B	B	B	B	B	B	B
chr13	92250001	92500000	B	B	B	B	B	B	B	B
chr13	92500001	92750000	B	B	B	B	B	B	B	B
chr13	92750001	93000000	B	B	B	B	B	B	B	B
chr13	93000001	93250000	B	B	B	B	B	B	B	B
chr13	93250001	93500000	B	B	A	B	B	B	B	B
chr13	93500001	93750000	B	B	B	B	B	B	B	B
chr13	93750001	94000000	B	B	B	B	B	B	B	B
chr13	94000001	94250000	B	B	B	B	B	B	B	B
chr13	94250001	94500000	B	B	B	B	B	B	B	B
chr13	94500001	94750000	B	B	A	B	B	B	B	A
chr13	94750001	95000000	B	B	A	B	B	B	B	A
chr13	95000001	95250000	B	B	A	B	B	B	B	A
chr13	95250001	95500000	B	B	A	B	B	B	B	A
chr13	95750001	96000000	B	A	A	A	B	A	A	A
chr13	96000001	96250000	B	B	B	B	B	B	B	B
chr13	96250001	96500000	B	B	B	B	B	B	B	B
chr13	96500001	96750000	B	B	B	B	B	B	B	B
chr13	96750001	97000000	B	B	B	B	B	B	B	B
chr13	97000001	97250000	B	A	A	A	B	A	B	A
chr13	97250001	97500000	A	A	A	A	A	A	A	A
chr13	97500001	97750000	B	A	A	A	B	A	A	B
chr13	97750001	98000000	A	A	A	A	A	A	A	A
chr13	98000001	98250000	A	A	A	A	A	A	A	A
chr13	98250001	98500000	A	A	A	A	A	A	A	A
chr13	98500001	98750000	A	A	A	A	A	A	A	A
chr13	98750001	99000000	A	A	A	A	A	A	A	A
chr13	99000001	99250000	A	A	A	A	A	A	A	A
chr13	99250001	99500000	A	A	A	A	A	A	A	A
chr13	99500001	99750000	A	A	A	A	A	A	A	A
chr13	99750001	100000000	A	A	A	A	A	A	A	A
chr13	100000001	100250000	A	A	A	A	A	A	A	A
chr13	100250001	100500000	A	A	A	A	A	A	A	A
chr13	100500001	100750000	A	A	A	A	A	A	A	A
chr13	100750001	101000000	A	A	A	A	A	A	A	A
chr13	101000001	101250000	A	B	B	A	A	A	B	B
chr13	101250001	101500000	A	B	B	A	A	A	B	B
chr13	101500001	101750000	A	B	B	A	A	A	B	B
chr13	101750001	102000000	A	B	B	A	A	A	A	B
chr13	102000001	102250000	A	B	B	A	B	A	B	B
chr13	102250001	102500000	A	B	B	A	A	A	B	B
chr13	102500001	102750000	A	A	A	A	A	A	A	A
chr13	102750001	103000000	A	A	B	A	A	A	B	B
chr13	103000001	103250000	A	B	B	B	B	B	B	B
chr13	103250001	103500000	A	B	B	B	B	B	B	B
chr13	103500001	103750000	A	B	B	B	B	B	B	B
chr13	103750001	104000000	A	B	B	B	B	B	B	B
chr13	104000001	104250000	B	B	B	B	B	B	B	B
chr13	104250001	104500000	B	B	B	B	B	B	B	B
chr13	104500001	104750000	B	B	B	B	B	B	B	B
chr13	104750001	105000000	B	B	B	B	B	B	B	B
chr13	105000001	105250000	B	B	B	B	B	B	B	B
chr13	105500001	105750000	B	B	B	B	B	B	B	B
chr13	105750001	106000000	B	B	B	B	B	B	B	B
chr13	106000001	106250000	A	B	A	B	B	B	B	A
chr13	106250001	106500000	A	B	A	B	A	B	B	A
chr13	106500001	106750000	A	B	A	A	A	A	B	A
chr13	106750001	107000000	A	B	A	B	A	B	B	A
chr13	107250001	107500000	A	B	B	A	A	A	B	B
chr13	107500001	107750000	A	B	B	B	A	A	B	B
chr13	107750001	108000000	A	B	B	B	A	A	B	B
chr13	108000001	108250000	A	B	B	B	A	A	B	B
chr13	108250001	108500000	A	B	B	A	A	A	B	B
chr13	108500001	108750000	A	B	B	B	A	A	B	B
chr13	108750001	109000000	A	B	B	A	A	A	B	B
chr13	109000001	109250000	A	A	A	A	A	A	A	A
chr13	109500001	109750000	A	B	A	A	A	A	B	A
chr13	109750001	110000000	A	A	A	A	A	A	A	A
chr13	110000001	110250000	A	A	A	A	A	A	A	A
chr13	110250001	110500000	A	A	A	A	A	A	A	A
chr13	110500001	110750000	A	A	A	A	A	A	A	A
chr13	110750001	111000000	A	A	A	A	A	A	A	A
chr13	111000001	111250000	A	A	A	A	A	A	A	A
chr13	111250001	111500000	A	A	A	A	A	A	A	A
chr13	111500001	111750000	A	A	A	A	A	A	A	A
chr13	111750001	112000000	A	A	A	A	A	A	A	A
chr13	112000001	112250000	A	A	A	A	A	A	A	A
chr13	112250001	112500000	A	A	A	A	A	A	A	A
chr13	112500001	112750000	A	A	A	A	A	A	A	A
chr13	112750001	113000000	A	A	A	A	A	A	A	A
chr13	113000001	113250000	A	A	A	A	A	A	A	A
chr13	113250001	113500000	A	A	A	A	A	A	A	A
chr13	113500001	113750000	A	A	A	A	A	A	A	A
chr13	113750001	114000000	A	A	A	A	A	A	A	A
chr13	114000001	114250000	A	A	A	A	A	A	A	A
chr14	20000001	20250000	B	B	B	B	B	B	B	B
chr14	20250001	20500000	A	A	A	A	A	A	A	A
chr14	20500001	20750000	B	A	A	B	A	A	A	A
chr14	20750001	21000000	B	A	A	B	A	A	A	A
chr14	21000001	21250000	A	A	A	A	A	A	A	A
chr14	21250001	21500000	A	A	A	A	A	A	A	A
chr14	21500001	21750000	B	A	A	B	B	A	A	A
chr14	21750001	22000000	B	B	A	B	B	B	B	B
chr14	22000001	22250000	B	B	A	B	B	B	B	A
chr14	22250001	22500000	B	A	A	B	B	A	A	A
chr14	22500001	22750000	A	A	A	A	A	A	A	A
chr14	22750001	23000000	A	A	A	A	A	A	A	A
chr14	23000001	23250000	A	A	A	A	A	A	A	A
chr14	23500001	23750000	A	A	A	A	A	A	A	A
chr14	23750001	24000000	B	A	A	A	A	A	A	A
chr14	24000001	24250000	A	A	A	A	A	A	A	A
chr14	24250001	24500000	A	A	A	A	A	A	A	A
chr14	24500001	24750000	B	B	B	B	B	B	B	B
chr14	24750001	25000000	B	B	B	B	B	B	B	B
chr14	25000001	25250000	B	B	B	B	B	B	B	B
chr14	25250001	25500000	B	B	B	B	B	B	B	B
chr14	25500001	25750000	B	B	B	B	B	B	B	B
chr14	25750001	26000000	B	B	B	B	B	B	B	B
chr14	26000001	26250000	B	B	B	B	B	B	B	B
chr14	26250001	26500000	B	B	B	B	B	B	B	B
chr14	26500001	26750000	B	B	B	B	B	B	B	B
chr14	26750001	27000000	B	B	B	B	B	B	B	B
chr14	27000001	27250000	B	B	B	B	B	B	B	B
chr14	27250001	27500000	B	B	B	B	B	B	B	B
chr14	27500001	27750000	B	B	B	B	B	B	B	B
chr14	27750001	28000000	B	B	B	B	B	B	B	B
chr14	28000001	28250000	B	B	B	B	B	B	B	B
chr14	28250001	28500000	B	B	B	B	B	B	B	B
chr14	28500001	28750000	B	B	B	B	B	B	B	B
chr14	28750001	29000000	B	B	B	B	B	B	B	B
chr14	29000001	29250000	B	B	B	B	B	B	B	B
chr14	29250001	29500000	B	B	B	B	B	B	B	B
chr14	29500001	29750000	B	B	B	B	B	B	B	B
chr14	29750001	30000000	B	B	B	B	B	B	B	B
chr14	30000001	30250000	B	B	B	B	B	B	B	B
chr14	30250001	30500000	B	B	B	B	B	B	B	B
chr14	30500001	30750000	B	A	A	A	B	A	B	B
chr14	30750001	31000000	B	A	A	A	B	A	B	A
chr14	31000001	31250000	A	A	A	A	A	A	A	A
chr14	31250001	31500000	B	A	A	A	B	A	B	A
chr14	31500001	31750000	B	B	B	B	B	B	B	B
chr14	31750001	32000000	B	B	A	A	B	A	B	A
chr14	32000001	32250000	A	A	A	A	A	A	B	A
chr14	32500001	32750000	A	A	A	A	B	A	B	A
chr14	32750001	33000000	A	A	A	B	B	A	B	A
chr14	33000001	33250000	A	A	A	B	B	A	B	A
chr14	33250001	33500000	A	A	A	B	A	A	B	A
chr14	33500001	33750000	A	A	A	B	B	A	B	A
chr14	33750001	34000000	A	A	A	B	B	A	B	A
chr14	34000001	34250000	A	A	A	B	B	A	B	A
chr14	34250001	34500000	A	A	A	A	B	A	A	A
chr14	34500001	34750000	A	A	A	A	A	A	A	A
chr14	34750001	35000000	A	A	A	A	B	A	A	A
chr14	35000001	35250000	A	A	A	A	A	A	A	A
chr14	35250001	35500000	A	A	A	A	A	A	A	A
chr14	35500001	35750000	B	A	A	A	B	A	A	A
chr14	35750001	36000000	B	A	A	A	B	A	B	A
chr14	36000001	36250000	B	B	B	B	B	B	B	B
chr14	36250001	36500000	B	A	A	B	B	A	B	B
chr14	36500001	36750000	B	B	B	B	B	B	B	B
chr14	36750001	37000000	B	B	B	B	B	B	B	B
chr14	37000001	37250000	B	B	B	B	B	B	B	B
chr14	37500001	37750000	B	B	B	B	B	B	B	B
chr14	37750001	38000000	B	B	B	B	B	B	B	B
chr14	38000001	38250000	B	B	B	B	B	B	B	B
chr14	38250001	38500000	B	B	B	B	B	B	B	B
chr14	38500001	38750000	B	B	B	B	B	B	B	B
chr14	38750001	39000000	B	B	B	B	B	B	B	B
chr14	39000001	39250000	B	A	A	A	B	A	B	A
chr14	39250001	39500000	B	B	B	B	B	A	B	B
chr14	39500001	39750000	B	B	B	B	B	B	B	B
chr14	39750001	40000000	B	B	B	B	B	B	B	B
chr14	40000001	40250000	B	B	B	B	B	B	B	B
chr14	40250001	40500000	B	B	B	B	B	B	B	B
chr14	40750001	41000000	B	B	B	B	B	B	B	B
chr14	41250001	41500000	B	B	B	B	B	B	B	B
chr14	41500001	41750000	B	B	B	B	B	B	B	B
chr14	41750001	42000000	B	B	B	B	B	B	B	B
chr14	42000001	42250000	B	B	B	B	B	B	B	B
chr14	42250001	42500000	B	B	B	B	B	B	B	B
chr14	42500001	42750000	B	B	B	B	B	B	B	B
chr14	42750001	43000000	B	B	B	B	B	B	B	B
chr14	43250001	43500000	B	B	B	B	B	B	B	B
chr14	43500001	43750000	B	B	B	B	B	B	B	B
chr14	43750001	44000000	B	B	B	B	B	B	B	B
chr14	44000001	44250000	B	B	B	B	B	B	B	B
chr14	44250001	44500000	B	B	B	B	B	B	B	B
chr14	44500001	44750000	B	B	B	B	B	B	B	B
chr14	44750001	45000000	B	B	B	B	B	B	B	B
chr14	45500001	45750000	B	B	B	B	B	B	B	B
chr14	45750001	46000000	B	B	B	B	B	B	B	B
chr14	46250001	46500000	B	B	B	B	B	B	B	B
chr14	46500001	46750000	B	B	B	B	B	B	B	B
chr14	47000001	47250000	B	B	B	B	B	B	B	B
chr14	47250001	47500000	B	B	B	B	B	B	B	B
chr14	47500001	47750000	B	B	B	B	B	B	B	B
chr14	47750001	48000000	B	B	B	B	B	B	B	B
chr14	48000001	48250000	B	B	B	B	B	B	B	B
chr14	48250001	48500000	B	B	B	B	B	B	B	B
chr14	48500001	48750000	B	B	B	B	B	B	B	B
chr14	48750001	49000000	B	B	B	B	B	B	B	B
chr14	49000001	49250000	B	B	B	B	B	B	B	B
chr14	49250001	49500000	B	B	B	B	B	B	B	B
chr14	49500001	49750000	B	A	A	A	B	A	B	A
chr14	49750001	50000000	A	A	A	A	A	A	A	A
chr14	50000001	50250000	A	A	A	A	A	A	A	A
chr14	50250001	50500000	A	A	A	A	A	A	A	A
chr14	50500001	50750000	A	A	A	A	A	A	A	A
chr14	50750001	51000000	A	A	A	A	A	A	A	A
chr14	51000001	51250000	A	A	A	A	A	A	A	A
chr14	51250001	51500000	B	A	A	B	B	B	A	A
chr14	51750001	52000000	A	A	A	A	B	A	B	A
chr14	52000001	52250000	B	B	A	B	B	B	B	B
chr14	52250001	52500000	B	A	B	B	B	A	A	B
chr14	52500001	52750000	A	A	A	A	A	A	A	B
chr14	52750001	53000000	A	A	A	A	A	A	A	A
chr14	53000001	53250000	B	A	A	B	B	B	A	A
chr14	53250001	53500000	B	B	B	B	B	B	B	B
chr14	53500001	53750000	B	B	B	B	B	B	B	B
chr14	53750001	54000000	B	B	B	B	B	B	B	B
chr14	54000001	54250000	B	B	B	B	B	B	B	B
chr14	54250001	54500000	A	A	A	A	A	A	A	A
chr14	54500001	54750000	A	A	A	A	A	A	A	A
chr14	54750001	55000000	A	A	A	A	A	A	A	A
chr14	55000001	55250000	A	A	A	A	A	A	A	A
chr14	55250001	55500000	A	A	A	A	A	A	A	A
chr14	55500001	55750000	A	A	A	A	A	A	A	A
chr14	55750001	56000000	A	A	A	A	B	A	A	A
chr14	56000001	56250000	A	A	A	A	A	A	A	A
chr14	56250001	56500000	A	A	A	A	B	A	A	A
chr14	56500001	56750000	A	A	A	A	B	A	A	A
chr14	56750001	57000000	B	A	A	A	B	A	B	A
chr14	57000001	57250000	A	A	A	A	B	A	B	A
chr14	57250001	57500000	A	A	A	A	A	A	A	A
chr14	57500001	57750000	B	B	B	B	B	A	B	B
chr14	57750001	58000000	B	B	B	B	B	A	B	B
chr14	58000001	58250000	A	A	A	A	A	A	A	A
chr14	58250001	58500000	A	A	A	A	A	A	A	A
chr14	58500001	58750000	A	A	B	A	B	A	B	A
chr14	58750001	59000000	A	A	B	A	B	A	B	A
chr14	59000001	59250000	A	A	B	A	A	A	A	B
chr14	59250001	59500000	A	A	B	A	A	A	A	B
chr14	59500001	59750000	A	A	B	A	B	A	B	B
chr14	59750001	60000000	A	A	B	A	B	A	B	B
chr14	60000001	60250000	A	A	B	A	A	A	A	B
chr14	60250001	60500000	B	B	A	A	B	A	B	B
chr14	60500001	60750000	A	A	A	A	B	A	B	B
chr14	60750001	61000000	A	A	A	A	B	A	A	A
chr14	61000001	61250000	A	B	A	A	B	A	A	A
chr14	61250001	61500000	A	B	A	A	B	A	B	B
chr14	61500001	61750000	A	A	A	A	A	A	B	A
chr14	61750001	62000000	A	A	B	A	B	A	B	B
chr14	62000001	62250000	A	B	B	A	B	B	B	B
chr14	62250001	62500000	B	B	B	B	B	B	B	B
chr14	62500001	62750000	B	B	B	B	B	B	B	B
chr14	62750001	63000000	B	B	B	B	B	B	B	B
chr14	63000001	63250000	B	B	B	B	B	B	B	B
chr14	63250001	63500000	A	B	B	A	B	A	B	B
chr14	63500001	63750000	A	A	A	A	A	A	A	A
chr14	63750001	64000000	A	A	A	A	B	A	A	A
chr14	64000001	64250000	A	A	A	A	B	A	A	A
chr14	64250001	64500000	A	A	A	A	A	A	A	A
chr14	64500001	64750000	A	A	A	A	A	A	A	A
chr14	64750001	65000000	A	A	A	A	A	A	A	A
chr14	65000001	65250000	A	A	A	A	A	A	A	A
chr14	65250001	65500000	A	A	A	A	A	A	B	A
chr14	65500001	65750000	A	B	A	A	B	A	B	B
chr14	65750001	66000000	A	B	A	A	B	A	B	B
chr14	66000001	66250000	A	B	B	A	B	A	B	B
chr14	66250001	66500000	A	B	B	A	B	A	B	B
chr14	66500001	66750000	B	B	B	A	B	A	B	B
chr14	66750001	67000000	B	B	B	B	B	B	B	B
chr14	67000001	67250000	B	B	B	A	B	A	B	B
chr14	67250001	67500000	A	A	A	A	A	A	A	A
chr14	67500001	67750000	A	A	A	A	A	A	A	A
chr14	67750001	68000000	A	A	A	A	A	A	A	A
chr14	68000001	68250000	B	B	A	B	B	B	A	A
chr14	68250001	68500000	B	B	A	A	B	A	A	A
chr14	68500001	68750000	A	A	A	B	A	B	A	A
chr14	68750001	69000000	A	A	A	A	A	A	A	A
chr14	69000001	69250000	A	A	A	A	A	A	A	A
chr14	69250001	69500000	A	A	A	A	A	A	A	A
chr14	69500001	69750000	A	A	A	A	A	A	A	A
chr14	69750001	70000000	A	A	A	A	A	A	A	A
chr14	70000001	70250000	A	A	A	A	A	A	A	A
chr14	70250001	70500000	A	A	A	A	A	A	A	A
chr14	70500001	70750000	A	A	A	A	A	A	A	A
chr14	70750001	71000000	A	A	A	A	A	A	A	A
chr14	71000001	71250000	A	A	A	A	A	A	A	A
chr14	71250001	71500000	A	A	A	A	A	A	A	A
chr14	71500001	71750000	B	A	A	A	B	A	A	A
chr14	71750001	72000000	A	B	A	B	A	A	A	A
chr14	72000001	72250000	A	B	A	B	B	A	A	A
chr14	72250001	72500000	A	A	A	A	A	A	A	A
chr14	72500001	72750000	A	A	A	A	A	A	A	A
chr14	72750001	73000000	A	A	A	A	A	A	A	A
chr14	73000001	73250000	A	A	A	A	A	A	A	A
chr14	73250001	73500000	A	A	A	A	A	A	A	A
chr14	73500001	73750000	A	A	A	A	A	A	A	A
chr14	73750001	74000000	A	A	A	A	A	A	A	A
chr14	74000001	74250000	A	A	A	A	A	A	A	A
chr14	74250001	74500000	A	A	A	A	A	A	A	A
chr14	74500001	74750000	A	A	A	A	A	A	A	A
chr14	74750001	75000000	A	A	A	A	A	A	A	A
chr14	75000001	75250000	A	A	A	A	A	A	A	A
chr14	75250001	75500000	A	A	A	A	A	A	A	A
chr14	75500001	75750000	A	A	A	A	A	A	A	A
chr14	75750001	76000000	A	A	A	A	A	A	A	A
chr14	76000001	76250000	A	A	A	A	A	A	A	A
chr14	76250001	76500000	A	A	A	A	A	A	A	A
chr14	76500001	76750000	A	A	A	A	A	A	A	A
chr14	76750001	77000000	A	A	A	A	A	A	A	A
chr14	77000001	77250000	A	A	A	A	A	A	A	A
chr14	77250001	77500000	A	A	A	A	A	A	A	A
chr14	77500001	77750000	A	A	A	A	A	A	B	A
chr14	77750001	78000000	B	A	A	A	B	A	B	A
chr14	78000001	78250000	B	B	A	A	B	A	B	B
chr14	78250001	78500000	B	B	B	A	B	A	B	B
chr14	78500001	78750000	B	A	B	A	B	A	B	B
chr14	78750001	79000000	B	B	B	B	B	B	B	B
chr14	79000001	79250000	B	B	B	B	B	B	B	B
chr14	79250001	79500000	B	B	B	B	B	B	B	B
chr14	79500001	79750000	B	B	B	B	B	B	B	B
chr14	79750001	80000000	B	B	B	B	B	B	B	B
chr14	80000001	80250000	B	B	B	B	B	B	B	B
chr14	80250001	80500000	B	B	B	B	B	B	B	B
chr14	80500001	80750000	B	B	B	B	B	B	B	B
chr14	80750001	81000000	B	B	B	B	B	B	B	B
chr14	81000001	81250000	B	B	B	B	B	B	B	B
chr14	81250001	81500000	B	B	A	B	B	A	B	A
chr14	81500001	81750000	B	B	B	B	B	B	B	B
chr14	81750001	82000000	B	B	B	B	B	B	B	B
chr14	82000001	82250000	B	B	B	B	B	B	B	B
chr14	82250001	82500000	B	B	B	B	B	B	B	B
chr14	82500001	82750000	B	B	B	B	B	B	B	B
chr14	82750001	83000000	B	B	B	B	B	B	B	B
chr14	83000001	83250000	B	B	B	B	B	B	B	B
chr14	83250001	83500000	B	B	B	B	B	B	B	B
chr14	83750001	84000000	B	B	B	B	B	B	B	B
chr14	84250001	84500000	B	B	B	B	B	B	B	B
chr14	84500001	84750000	B	B	A	B	B	B	B	B
chr14	84750001	85000000	B	B	B	B	B	B	B	B
chr14	85000001	85250000	B	B	B	B	B	B	B	B
chr14	85250001	85500000	B	B	B	B	B	B	B	B
chr14	85500001	85750000	B	B	B	B	B	B	B	B
chr14	85750001	86000000	B	B	B	B	B	B	B	B
chr14	86000001	86250000	B	B	B	B	B	B	B	B
chr14	86500001	86750000	B	B	B	B	B	B	B	B
chr14	86750001	87000000	B	B	B	B	B	B	B	B
chr14	87000001	87250000	B	B	B	B	B	B	B	B
chr14	87250001	87500000	B	B	B	B	B	B	B	B
chr14	87500001	87750000	B	B	B	B	B	B	B	B
chr14	87750001	88000000	B	B	B	B	B	B	B	B
chr14	88000001	88250000	B	B	B	B	B	B	B	B
chr14	88250001	88500000	B	A	B	B	B	A	B	B
chr14	88500001	88750000	B	A	A	A	B	A	B	B
chr14	88750001	89000000	B	B	B	B	B	A	B	B
chr14	89000001	89250000	B	A	A	A	B	A	B	B
chr14	89250001	89500000	B	A	A	A	B	A	B	A
chr14	89500001	89750000	B	B	A	B	B	A	B	A
chr14	89750001	90000000	B	B	A	A	B	A	B	A
chr14	90000001	90250000	B	A	A	A	B	A	B	A
chr14	90250001	90500000	A	A	A	A	A	A	A	A
chr14	90500001	90750000	A	A	A	A	A	A	A	A
chr14	90750001	91000000	A	A	A	A	B	A	B	A
chr14	91000001	91250000	A	A	A	A	A	A	B	A
chr14	91250001	91500000	A	A	A	A	A	A	A	A
chr14	91500001	91750000	B	A	A	A	B	A	B	A
chr14	91750001	92000000	B	A	A	A	B	A	A	A
chr14	92000001	92250000	A	A	A	A	A	A	A	A
chr14	92250001	92500000	A	A	A	A	A	A	A	A
chr14	92500001	92750000	A	A	A	A	A	A	A	A
chr14	92750001	93000000	A	A	A	A	A	A	A	A
chr14	93000001	93250000	A	A	A	A	A	A	A	A
chr14	93250001	93500000	A	A	A	A	A	A	A	A
chr14	93500001	93750000	A	A	A	A	A	A	A	A
chr14	93750001	94000000	A	A	A	A	A	A	A	A
chr14	94000001	94250000	A	A	A	A	A	A	A	A
chr14	94250001	94500000	A	A	A	A	A	A	A	A
chr14	94500001	94750000	A	A	A	A	A	A	A	A
chr14	94750001	95000000	A	A	A	A	A	A	A	A
chr14	95000001	95250000	A	A	A	A	A	A	A	A
chr14	95250001	95500000	A	A	A	A	A	A	A	A
chr14	95500001	95750000	A	A	A	A	A	A	A	A
chr14	95750001	96000000	A	A	A	A	A	A	A	A
chr14	96000001	96250000	A	A	A	A	A	A	A	A
chr14	96250001	96500000	A	A	A	A	A	A	A	A
chr14	96500001	96750000	A	A	A	A	A	A	A	A
chr14	96750001	97000000	A	A	A	A	A	A	A	A
chr14	97000001	97250000	A	A	A	A	A	A	A	A
chr14	97250001	97500000	A	B	A	A	A	B	A	A
chr14	97500001	97750000	A	B	A	B	A	B	A	A
chr14	97750001	98000000	A	A	A	B	A	B	A	A
chr14	98000001	98250000	A	B	A	B	A	B	A	A
chr14	98250001	98500000	A	B	A	B	A	B	A	B
chr14	98500001	98750000	A	B	A	B	B	B	B	B
chr14	98750001	99000000	A	A	A	B	A	B	A	A
chr14	99000001	99250000	A	A	A	A	A	A	A	A
chr14	99250001	99500000	A	A	A	A	A	A	A	A
chr14	99500001	99750000	A	A	A	A	A	A	A	A
chr14	99750001	100000000	A	A	A	A	A	A	A	A
chr14	100000001	100250000	A	A	A	A	A	A	A	A
chr14	100250001	100500000	A	A	A	A	A	A	A	A
chr14	100500001	100750000	A	A	A	A	A	A	A	A
chr14	100750001	101000000	A	A	A	A	A	A	A	A
chr14	101000001	101250000	A	A	A	A	A	A	A	A
chr14	101250001	101500000	A	A	A	A	A	A	A	A
chr14	101500001	101750000	A	A	A	A	A	A	A	A
chr14	101750001	102000000	A	A	A	A	A	A	A	A
chr14	102000001	102250000	A	A	A	A	A	A	A	A
chr14	102250001	102500000	A	A	A	A	A	A	A	A
chr14	102500001	102750000	A	A	A	A	A	A	A	A
chr14	102750001	103000000	A	A	A	A	A	A	A	A
chr14	103000001	103250000	A	A	A	A	A	A	A	A
chr14	103250001	103500000	A	A	A	A	A	A	A	A
chr14	103500001	103750000	A	A	A	A	A	A	A	A
chr14	103750001	104000000	A	A	A	A	A	A	A	A
chr14	104000001	104250000	A	A	A	A	A	A	A	A
chr14	104250001	104500000	A	A	A	A	A	A	A	A
chr14	104500001	104750000	A	A	A	A	A	A	A	A
chr14	104750001	105000000	A	A	A	A	A	A	A	A
chr14	105000001	105250000	A	A	A	A	A	A	A	A
chr14	105250001	105500000	A	A	A	A	A	A	A	A
chr14	105500001	105750000	B	A	B	B	B	B	B	B
chr14	105750001	106000000	B	B	B	B	B	B	B	B
chr14	106250001	106500000	B	B	B	B	B	B	B	B
chr14	106500001	106750000	B	B	B	B	B	B	B	B
chr15	20250001	20500000	B	B	B	B	B	B	B	B
chr15	22750001	23000000	B	B	B	B	B	B	B	B
chr15	23500001	23750000	B	B	B	B	B	B	B	B
chr15	23750001	24000000	B	B	B	B	B	B	B	B
chr15	24000001	24250000	B	B	B	B	B	B	B	B
chr15	24250001	24500000	B	B	B	B	B	B	B	B
chr15	24500001	24750000	B	B	B	B	B	B	B	B
chr15	24750001	25000000	B	B	B	B	B	B	B	B
chr15	25000001	25250000	B	B	B	B	B	B	B	B
chr15	25250001	25500000	B	B	B	B	B	B	B	B
chr15	25500001	25750000	B	B	B	B	B	B	B	B
chr15	25750001	26000000	B	B	B	B	B	B	B	B
chr15	26000001	26250000	B	B	B	B	B	B	B	B
chr15	26250001	26500000	B	B	B	B	B	B	B	B
chr15	26500001	26750000	B	B	B	B	B	B	B	B
chr15	26750001	27000000	B	B	B	B	B	B	B	B
chr15	27000001	27250000	B	B	B	B	B	B	B	B
chr15	27250001	27500000	B	B	B	B	B	B	B	B
chr15	27500001	27750000	B	B	B	B	B	B	B	B
chr15	27750001	28000000	B	B	B	B	B	B	B	B
chr15	28000001	28250000	B	B	A	B	B	B	B	A
chr15	28750001	29000000	B	A	A	B	B	B	B	A
chr15	29000001	29250000	B	A	A	B	B	B	B	A
chr15	29250001	29500000	B	B	A	B	B	B	B	A
chr15	29500001	29750000	B	B	A	B	B	B	B	A
chr15	29750001	30000000	B	B	A	B	B	B	B	A
chr15	30750001	31000000	B	B	A	B	B	B	B	A
chr15	31000001	31250000	B	B	A	B	B	B	B	A
chr15	31250001	31500000	B	A	A	B	A	B	B	A
chr15	31500001	31750000	B	B	B	B	B	B	B	B
chr15	31750001	32000000	B	B	B	B	B	B	B	B
chr15	32750001	33000000	B	B	B	B	B	B	B	A
chr15	33000001	33250000	B	B	A	B	B	B	B	A
chr15	33250001	33500000	B	B	B	B	B	B	B	B
chr15	33500001	33750000	B	B	B	B	B	B	B	A
chr15	33750001	34000000	B	B	B	B	B	B	B	A
chr15	34000001	34250000	B	A	A	B	A	B	B	A
chr15	34250001	34500000	B	A	A	B	A	A	B	A
chr15	34750001	35000000	B	B	B	B	B	B	B	B
chr15	35000001	35250000	B	B	B	B	B	B	B	B
chr15	35500001	35750000	B	B	B	B	B	B	B	B
chr15	35750001	36000000	B	B	B	B	B	B	B	B
chr15	36000001	36250000	B	B	B	B	B	B	B	B
chr15	36250001	36500000	B	B	B	B	B	B	B	B
chr15	36500001	36750000	B	B	B	B	B	B	B	B
chr15	36750001	37000000	B	B	B	B	B	B	B	B
chr15	37000001	37250000	B	B	B	B	B	B	B	B
chr15	37250001	37500000	B	B	B	B	B	B	B	B
chr15	37500001	37750000	B	B	B	B	B	B	B	B
chr15	37750001	38000000	B	B	B	B	B	B	B	B
chr15	38000001	38250000	B	B	A	B	B	B	B	B
chr15	38250001	38500000	B	B	A	B	B	B	B	B
chr15	38500001	38750000	B	B	B	B	B	B	B	B
chr15	38750001	39000000	B	B	B	B	B	B	B	B
chr15	39000001	39250000	B	B	B	B	B	B	B	B
chr15	39250001	39500000	B	B	B	B	B	B	B	B
chr15	39500001	39750000	B	B	B	B	B	B	B	B
chr15	39750001	40000000	B	B	A	B	B	B	B	A
chr15	40250001	40500000	A	A	A	A	A	A	A	A
chr15	40500001	40750000	A	A	A	A	A	A	A	A
chr15	40750001	41000000	A	A	A	A	A	A	A	A
chr15	41250001	41500000	A	A	A	A	A	A	A	A
chr15	41500001	41750000	A	A	A	A	A	A	A	A
chr15	41750001	42000000	A	A	A	A	A	A	A	A
chr15	42000001	42250000	A	A	A	A	A	A	A	A
chr15	42250001	42500000	A	A	A	A	A	A	A	A
chr15	42500001	42750000	A	A	A	A	A	A	A	A
chr15	42750001	43000000	A	A	A	A	A	A	A	A
chr15	43000001	43250000	A	A	A	A	A	A	A	A
chr15	43250001	43500000	A	A	A	A	A	A	A	A
chr15	43750001	44000000	A	A	A	A	A	A	A	A
chr15	44000001	44250000	A	A	A	A	B	A	A	A
chr15	44250001	44500000	A	A	A	A	B	A	A	A
chr15	44500001	44750000	B	A	A	B	B	B	B	A
chr15	44750001	45000000	B	B	B	B	B	B	B	B
chr15	45000001	45250000	B	B	A	B	B	B	B	B
chr15	45250001	45500000	B	B	B	B	B	B	B	B
chr15	45500001	45750000	B	B	B	B	B	B	B	B
chr15	45750001	46000000	B	B	B	B	B	B	B	B
chr15	46000001	46250000	B	B	B	B	B	B	B	B
chr15	46250001	46500000	B	B	B	B	B	B	B	B
chr15	46500001	46750000	B	B	B	B	B	B	B	B
chr15	46750001	47000000	B	B	B	B	B	B	B	B
chr15	47000001	47250000	B	B	B	B	B	B	B	B
chr15	47250001	47500000	B	B	B	B	B	B	B	B
chr15	47500001	47750000	B	B	B	B	B	B	B	B
chr15	47750001	48000000	B	B	B	B	B	B	B	B
chr15	48000001	48250000	B	B	B	B	B	B	B	B
chr15	48250001	48500000	B	B	B	B	B	B	B	B
chr15	48500001	48750000	B	B	B	B	B	B	B	B
chr15	48750001	49000000	B	B	B	B	B	B	B	B
chr15	49000001	49250000	B	B	B	B	B	B	B	B
chr15	49250001	49500000	B	B	B	B	B	B	B	B
chr15	49500001	49750000	B	B	B	B	B	B	B	B
chr15	49750001	50000000	B	B	B	B	B	B	B	B
chr15	50000001	50250000	B	B	B	B	B	B	B	B
chr15	50250001	50500000	B	B	B	B	B	B	B	B
chr15	50500001	50750000	B	A	A	B	B	B	B	A
chr15	50750001	51000000	B	B	B	B	B	B	B	B
chr15	51000001	51250000	B	B	B	B	B	B	B	B
chr15	51250001	51500000	B	B	B	B	B	B	B	B
chr15	51500001	51750000	B	A	B	B	B	B	B	B
chr15	51750001	52000000	B	B	A	A	B	A	A	A
chr15	52250001	52500000	B	B	B	B	B	B	B	B
chr15	52500001	52750000	B	B	B	B	B	B	B	B
chr15	52750001	53000000	B	B	B	B	B	B	B	B
chr15	53000001	53250000	B	B	B	B	B	B	B	B
chr15	53250001	53500000	B	B	B	B	B	B	B	B
chr15	53500001	53750000	B	B	B	B	B	B	B	B
chr15	53750001	54000000	B	B	B	B	B	B	B	B
chr15	54000001	54250000	B	B	B	B	B	B	B	B
chr15	54250001	54500000	B	B	B	B	B	B	B	B
chr15	54750001	55000000	B	B	B	B	B	B	B	B
chr15	55000001	55250000	B	B	B	B	B	B	B	B
chr15	55250001	55500000	B	B	B	B	B	B	B	B
chr15	55500001	55750000	B	B	B	B	B	B	B	B
chr15	55750001	56000000	B	B	B	B	B	B	B	B
chr15	56000001	56250000	B	B	B	B	B	B	B	B
chr15	56250001	56500000	B	B	B	B	B	B	B	B
chr15	56500001	56750000	B	B	B	B	B	B	B	B
chr15	56750001	57000000	B	B	A	B	B	B	B	A
chr15	57000001	57250000	B	B	A	B	B	B	B	A
chr15	57250001	57500000	B	B	A	B	B	B	B	A
chr15	57500001	57750000	B	B	A	B	B	B	B	A
chr15	57750001	58000000	B	B	A	B	B	B	B	B
chr15	58250001	58500000	B	B	A	B	B	B	B	A
chr15	58500001	58750000	B	B	A	B	B	B	B	A
chr15	58750001	59000000	B	A	A	A	A	A	B	A
chr15	59000001	59250000	B	B	A	A	B	A	B	A
chr15	59250001	59500000	B	B	A	B	B	B	B	A
chr15	59500001	59750000	B	B	A	B	B	A	B	A
chr15	59750001	60000000	B	B	A	B	B	B	B	A
chr15	60000001	60250000	B	B	A	B	B	B	B	A
chr15	60250001	60500000	B	B	A	B	B	A	B	A
chr15	60500001	60750000	B	B	A	A	B	A	B	A
chr15	60750001	61000000	B	B	A	B	B	B	B	A
chr15	61000001	61250000	B	B	A	A	B	A	B	A
chr15	61250001	61500000	B	B	B	B	B	B	B	B
chr15	61500001	61750000	B	B	B	B	B	B	B	B
chr15	61750001	62000000	B	B	A	A	B	A	B	B
chr15	62000001	62250000	B	B	A	A	B	A	B	A
chr15	62250001	62500000	B	A	A	A	B	A	B	A
chr15	62500001	62750000	B	A	A	A	B	A	A	A
chr15	62750001	63000000	B	A	A	A	B	A	A	A
chr15	63000001	63250000	A	A	A	A	A	A	A	A
chr15	63250001	63500000	A	A	A	A	A	A	A	A
chr15	63500001	63750000	A	A	A	A	A	A	A	A
chr15	63750001	64000000	A	A	A	A	A	A	A	A
chr15	64000001	64250000	A	A	A	A	A	A	A	A
chr15	64250001	64500000	A	A	A	A	A	A	A	A
chr15	64500001	64750000	A	A	A	A	A	A	A	A
chr15	64750001	65000000	A	A	A	A	A	A	A	A
chr15	65000001	65250000	A	A	A	A	A	A	A	A
chr15	65250001	65500000	A	A	A	A	A	A	A	A
chr15	65500001	65750000	A	A	A	A	A	A	A	A
chr15	65750001	66000000	A	A	A	A	A	A	A	A
chr15	66000001	66250000	A	A	A	A	A	A	A	A
chr15	66250001	66500000	A	A	A	A	A	A	A	A
chr15	66500001	66750000	A	A	A	A	A	A	A	A
chr15	66750001	67000000	A	A	A	A	A	A	A	A
chr15	67250001	67500000	A	A	A	A	A	A	A	A
chr15	67500001	67750000	A	A	A	A	A	A	A	A
chr15	67750001	68000000	A	A	A	A	A	A	A	A
chr15	68000001	68250000	A	A	A	A	A	A	A	A
chr15	68250001	68500000	A	A	A	A	A	A	A	A
chr15	68500001	68750000	A	A	A	A	A	A	A	A
chr15	68750001	69000000	A	A	A	A	A	A	A	A
chr15	69000001	69250000	A	A	A	A	A	A	A	A
chr15	69250001	69500000	A	A	A	A	A	A	A	A
chr15	69500001	69750000	A	A	A	A	A	A	A	A
chr15	69750001	70000000	A	A	A	A	A	A	A	A
chr15	70000001	70250000	A	A	A	A	A	A	A	A
chr15	70250001	70500000	A	A	A	A	A	A	A	A
chr15	70500001	70750000	A	A	A	A	A	A	A	A
chr15	70750001	71000000	A	A	A	A	A	A	A	A
chr15	71000001	71250000	A	A	A	A	A	A	A	A
chr15	71250001	71500000	A	A	A	A	A	A	A	A
chr15	71500001	71750000	A	A	A	A	A	A	A	A
chr15	71750001	72000000	A	A	A	A	A	A	A	A
chr15	72000001	72250000	A	A	A	A	A	A	A	A
chr15	72250001	72500000	A	A	A	A	A	A	A	A
chr15	72500001	72750000	A	A	A	A	A	A	A	A
chr15	72750001	73000000	A	A	A	A	A	A	A	A
chr15	73000001	73250000	A	A	A	A	A	A	A	A
chr15	73250001	73500000	A	A	A	A	A	A	A	A
chr15	73500001	73750000	A	A	A	A	A	A	A	A
chr15	73750001	74000000	A	A	A	A	A	A	A	A
chr15	74000001	74250000	A	A	A	A	A	A	A	A
chr15	74250001	74500000	A	A	A	A	A	A	A	A
chr15	74500001	74750000	A	A	A	A	A	A	A	A
chr15	74750001	75000000	A	A	A	A	A	A	A	A
chr15	75000001	75250000	A	A	A	A	A	A	A	A
chr15	75250001	75500000	A	A	A	A	A	A	A	A
chr15	75500001	75750000	A	A	A	A	A	A	A	A
chr15	75750001	76000000	A	A	A	A	A	A	A	A
chr15	76000001	76250000	A	A	A	A	A	A	A	A
chr15	76250001	76500000	A	A	A	A	A	A	A	A
chr15	76500001	76750000	B	B	B	A	B	A	A	B
chr15	76750001	77000000	A	A	A	A	A	A	A	A
chr15	77000001	77250000	A	A	A	A	A	A	A	A
chr15	77250001	77500000	A	A	A	A	A	A	A	A
chr15	77500001	77750000	A	A	A	A	A	A	A	A
chr15	77750001	78000000	A	A	A	A	A	A	A	A
chr15	78000001	78250000	A	A	A	A	A	A	A	A
chr15	78250001	78500000	A	A	A	A	A	A	A	A
chr15	78500001	78750000	A	A	A	A	A	A	A	A
chr15	78750001	79000000	A	A	A	A	A	A	A	A
chr15	79000001	79250000	A	A	A	A	A	A	A	A
chr15	79250001	79500000	A	A	A	B	A	B	A	A
chr15	79500001	79750000	A	B	A	B	B	B	B	A
chr15	79750001	80000000	A	A	A	B	A	B	A	A
chr15	80000001	80250000	A	A	A	A	A	A	A	A
chr15	80250001	80500000	A	B	A	B	A	B	A	A
chr15	80500001	80750000	A	B	A	B	A	B	B	A
chr15	80750001	81000000	A	A	A	A	A	B	B	A
chr15	81000001	81250000	A	B	A	B	A	B	B	A
chr15	81250001	81500000	A	A	A	A	B	B	B	B
chr15	81500001	81750000	B	B	A	B	B	B	B	B
chr15	81750001	82000000	B	B	A	B	B	B	B	B
chr15	82000001	82250000	A	B	A	A	A	B	B	A
chr15	82500001	82750000	A	A	A	A	A	A	A	A
chr15	82750001	83000000	A	A	A	A	A	A	A	A
chr15	83000001	83250000	A	A	A	B	A	B	A	A
chr15	83250001	83500000	B	B	A	B	A	B	B	B
chr15	83500001	83750000	B	B	A	B	B	B	B	B
chr15	83750001	84000000	B	B	B	B	B	B	B	B
chr15	84500001	84750000	A	A	A	A	A	A	A	A
chr15	84750001	85000000	A	A	A	A	A	A	A	A
chr15	85000001	85250000	A	A	A	A	A	A	A	A
chr15	85250001	85500000	A	A	A	A	A	A	A	A
chr15	85500001	85750000	A	A	A	A	A	A	A	A
chr15	85750001	86000000	A	A	A	A	A	A	A	B
chr15	86000001	86250000	A	B	B	B	B	B	B	B
chr15	86250001	86500000	B	B	B	B	B	B	B	B
chr15	86500001	86750000	B	B	B	B	B	B	B	B
chr15	86750001	87000000	B	B	B	B	B	B	B	B
chr15	87000001	87250000	B	B	B	B	B	B	B	B
chr15	87250001	87500000	B	B	B	B	B	B	B	B
chr15	87500001	87750000	A	B	B	B	B	B	B	B
chr15	87750001	88000000	A	B	B	B	B	B	B	B
chr15	88000001	88250000	A	B	B	B	A	A	A	B
chr15	88250001	88500000	A	A	B	B	A	A	A	B
chr15	88500001	88750000	A	A	A	A	A	A	A	A
chr15	88750001	89000000	A	A	A	A	A	A	A	A
chr15	89000001	89250000	A	A	A	A	A	A	A	A
chr15	89250001	89500000	A	A	A	A	A	A	A	A
chr15	89500001	89750000	A	A	A	A	A	A	A	A
chr15	89750001	90000000	A	A	A	A	A	A	A	A
chr15	90000001	90250000	A	A	A	A	A	A	A	A
chr15	90250001	90500000	A	A	A	A	A	A	A	A
chr15	90500001	90750000	A	A	A	A	A	A	A	A
chr15	90750001	91000000	A	A	A	A	A	A	A	A
chr15	91000001	91250000	A	A	A	A	A	A	A	A
chr15	91250001	91500000	B	B	A	B	B	B	B	A
chr15	91500001	91750000	B	B	A	B	B	B	B	A
chr15	92000001	92250000	A	B	A	A	B	A	B	A
chr15	92250001	92500000	A	B	A	B	B	A	B	A
chr15	92500001	92750000	A	B	A	A	B	A	B	A
chr15	92750001	93000000	A	A	A	A	A	A	B	A
chr15	93000001	93250000	A	A	A	B	B	B	B	A
chr15	93250001	93500000	B	B	A	B	B	B	B	B
chr15	93500001	93750000	B	B	B	B	B	B	B	B
chr15	93750001	94000000	B	B	A	B	B	B	B	B
chr15	94000001	94250000	B	B	B	B	B	B	B	B
chr15	94250001	94500000	B	B	B	B	B	B	B	B
chr15	94500001	94750000	B	B	B	B	B	B	B	B
chr15	94750001	95000000	B	B	B	B	B	B	B	B
chr15	95000001	95250000	B	B	B	B	B	B	B	B
chr15	95250001	95500000	B	B	B	B	B	B	B	B
chr15	95500001	95750000	B	B	B	B	B	B	B	B
chr15	95750001	96000000	B	B	B	B	B	B	B	B
chr15	96000001	96250000	B	B	B	B	B	B	B	B
chr15	96250001	96500000	B	B	B	B	B	B	B	B
chr15	96500001	96750000	B	B	B	B	B	B	B	B
chr15	96750001	97000000	B	B	B	B	B	B	B	B
chr15	97000001	97250000	B	B	B	B	B	B	B	B
chr15	97250001	97500000	B	B	B	B	B	B	B	B
chr15	97500001	97750000	B	B	B	B	B	B	B	B
chr15	97750001	98000000	B	B	B	B	B	B	B	B
chr15	98000001	98250000	B	B	B	B	B	B	B	B
chr15	98250001	98500000	B	B	B	B	B	B	B	B
chr15	98500001	98750000	A	A	A	B	A	B	B	A
chr15	98750001	99000000	A	A	A	B	A	B	B	A
chr15	99000001	99250000	A	B	A	B	B	B	B	A
chr15	99250001	99500000	B	B	A	B	B	B	B	A
chr15	99500001	99750000	B	B	A	B	A	B	B	A
chr15	99750001	100000000	A	B	A	B	B	B	B	B
chr15	100000001	100250000	B	B	A	B	B	B	B	B
chr15	100250001	100500000	B	B	A	B	B	B	B	B
chr15	100500001	100750000	B	B	A	B	B	B	B	B
chr15	100750001	101000000	B	B	A	B	B	B	B	A
chr15	101000001	101250000	B	B	A	B	A	B	B	A
chr15	101250001	101500000	B	B	A	B	A	B	B	A
chr15	101500001	101750000	B	B	A	B	B	B	B	A
chr16	1	250000	A	A	A	A	A	A	A	A
chr16	250001	500000	A	A	A	A	A	A	A	A
chr16	500001	750000	A	A	A	A	A	A	A	A
chr16	750001	1000000	A	A	A	A	A	A	A	A
chr16	1000001	1250000	A	A	A	A	A	A	A	A
chr16	1250001	1500000	A	A	A	A	A	A	A	A
chr16	1500001	1750000	A	A	A	A	A	A	A	A
chr16	1750001	2000000	A	A	A	A	A	A	A	A
chr16	2000001	2250000	A	A	A	A	A	A	A	A
chr16	2250001	2500000	A	A	A	A	A	A	A	A
chr16	2750001	3000000	A	A	A	A	A	A	A	A
chr16	3000001	3250000	A	A	A	A	A	A	A	A
chr16	3500001	3750000	A	A	A	A	A	A	A	A
chr16	3750001	4000000	A	A	A	A	A	A	A	A
chr16	4000001	4250000	A	A	A	A	A	A	A	A
chr16	4250001	4500000	A	A	A	A	A	A	A	A
chr16	4500001	4750000	A	A	A	A	A	A	A	A
chr16	4750001	5000000	A	A	A	A	A	A	A	A
chr16	5000001	5250000	A	A	A	A	A	A	A	A
chr16	5250001	5500000	B	B	B	B	A	A	B	B
chr16	5500001	5750000	B	B	B	B	B	B	B	B
chr16	5750001	6000000	B	B	B	B	B	B	B	B
chr16	6000001	6250000	B	B	B	B	A	B	B	B
chr16	6250001	6500000	B	B	B	B	B	B	B	B
chr16	6500001	6750000	B	B	B	B	B	B	B	B
chr16	6750001	7000000	B	B	B	B	B	B	B	B
chr16	7000001	7250000	B	B	B	B	B	B	B	B
chr16	7250001	7500000	B	B	B	B	B	B	B	B
chr16	7500001	7750000	B	B	B	B	B	B	B	B
chr16	7750001	8000000	B	B	B	B	B	B	B	B
chr16	8000001	8250000	B	B	B	B	B	B	B	B
chr16	8250001	8500000	B	B	B	B	B	B	B	B
chr16	8500001	8750000	B	B	B	A	A	A	A	A
chr16	8750001	9000000	A	A	A	A	A	A	A	A
chr16	9000001	9250000	A	A	B	A	A	A	A	A
chr16	9250001	9500000	B	B	B	B	B	B	B	B
chr16	9500001	9750000	B	B	A	B	B	B	B	A
chr16	9750001	10000000	B	B	A	B	B	B	B	B
chr16	10000001	10250000	B	B	B	B	B	B	B	B
chr16	10250001	10500000	B	B	B	B	B	B	B	B
chr16	10750001	11000000	A	A	A	A	A	A	A	A
chr16	11000001	11250000	A	A	A	A	A	A	A	A
chr16	11250001	11500000	A	A	A	A	A	A	A	A
chr16	11500001	11750000	A	A	A	A	A	A	A	A
chr16	11750001	12000000	A	A	A	A	A	A	A	A
chr16	12000001	12250000	A	A	A	A	A	A	A	A
chr16	12250001	12500000	A	A	A	A	A	A	A	A
chr16	12500001	12750000	A	A	A	B	A	A	A	B
chr16	12750001	13000000	A	A	A	B	A	B	A	B
chr16	13000001	13250000	A	A	A	B	A	B	B	B
chr16	13250001	13500000	A	B	B	B	B	B	B	B
chr16	13500001	13750000	A	B	A	B	B	B	B	B
chr16	13750001	14000000	A	A	A	B	A	A	A	B
chr16	14000001	14250000	A	A	A	A	A	A	A	A
chr16	14250001	14500000	A	A	A	A	A	A	A	A
chr16	14500001	14750000	A	A	A	A	A	A	A	A
chr16	15500001	15750000	A	A	A	A	A	A	A	A
chr16	15750001	16000000	A	A	A	A	A	A	A	A
chr16	16000001	16250000	A	A	A	A	A	A	A	A
chr16	16750001	17000000	A	A	A	B	B	B	A	A
chr16	17000001	17250000	A	A	A	B	A	A	A	A
chr16	17250001	17500000	A	A	A	B	A	A	A	A
chr16	17500001	17750000	A	A	A	B	B	B	A	A
chr16	17750001	18000000	A	B	A	B	B	B	B	A
chr16	18750001	19000000	A	A	A	A	A	A	A	A
chr16	19000001	19250000	A	A	A	A	A	A	A	A
chr16	19250001	19500000	A	A	A	A	A	A	A	A
chr16	19500001	19750000	A	A	A	A	A	A	A	A
chr16	19750001	20000000	A	A	A	A	A	A	A	A
chr16	20000001	20250000	A	A	A	B	A	B	B	B
chr16	20250001	20500000	A	A	A	B	A	A	A	B
chr16	20750001	21000000	A	A	A	A	A	A	A	A
chr16	21000001	21250000	A	A	A	A	A	A	A	A
chr16	21500001	21750000	A	A	A	A	A	A	A	A
chr16	22000001	22250000	A	A	A	A	A	A	A	A
chr16	22250001	22500000	A	A	A	A	A	A	A	A
chr16	22500001	22750000	A	A	A	A	A	A	A	A
chr16	22750001	23000000	A	A	A	A	A	A	A	A
chr16	23000001	23250000	A	A	A	A	A	A	A	A
chr16	23250001	23500000	A	A	A	A	A	A	A	A
chr16	23500001	23750000	A	A	A	A	A	A	A	A
chr16	23750001	24000000	A	A	A	A	A	A	A	A
chr16	24000001	24250000	A	A	A	A	A	A	A	A
chr16	24250001	24500000	A	A	A	A	A	A	A	A
chr16	24500001	24750000	A	A	A	A	A	A	A	A
chr16	24750001	25000000	A	A	A	A	A	A	A	A
chr16	25000001	25250000	A	A	A	A	A	A	A	A
chr16	25250001	25500000	A	A	B	B	A	A	B	B
chr16	25500001	25750000	A	B	B	B	A	B	B	B
chr16	25750001	26000000	A	B	B	B	B	B	B	B
chr16	26000001	26250000	A	B	A	B	B	B	B	B
chr16	26250001	26500000	A	B	B	B	B	B	B	B
chr16	26500001	26750000	A	B	B	B	B	B	B	B
chr16	26750001	27000000	A	B	B	B	B	B	B	B
chr16	27000001	27250000	A	A	A	B	A	A	A	B
chr16	27250001	27500000	A	A	A	A	A	A	A	A
chr16	27500001	27750000	A	A	A	A	A	A	A	A
chr16	27750001	28000000	A	A	A	A	A	A	A	A
chr16	28000001	28250000	A	A	A	A	A	A	A	A
chr16	28750001	29000000	A	A	A	A	A	A	A	A
chr16	29000001	29250000	A	A	A	A	A	A	A	A
chr16	29750001	30000000	A	A	A	A	A	A	A	A
chr16	30000001	30250000	A	A	A	A	A	A	A	A
chr16	30250001	30500000	A	A	A	A	A	A	A	A
chr16	30500001	30750000	A	A	A	A	A	A	A	A
chr16	30750001	31000000	A	A	A	A	A	A	A	A
chr16	31000001	31250000	A	A	A	A	A	A	A	A
chr16	31250001	31500000	B	B	B	B	A	B	B	B
chr16	31500001	31750000	B	B	B	B	B	B	B	B
chr16	31750001	32000000	B	B	B	B	B	B	B	B
chr16	33500001	33750000	B	B	B	B	B	B	B	B
chr16	46500001	46750000	B	B	B	B	B	B	B	B
chr16	46750001	47000000	A	A	A	A	A	A	A	A
chr16	47000001	47250000	B	B	B	B	B	B	B	B
chr16	47250001	47500000	B	B	B	B	B	B	B	B
chr16	47500001	47750000	B	B	B	B	B	B	B	B
chr16	47750001	48000000	B	B	B	B	B	B	B	B
chr16	48000001	48250000	B	B	B	B	A	B	A	B
chr16	48250001	48500000	A	A	A	A	A	A	A	A
chr16	48500001	48750000	A	A	B	B	A	B	A	B
chr16	48750001	49000000	A	A	B	B	A	B	B	B
chr16	49000001	49250000	A	A	A	B	A	B	B	B
chr16	49250001	49500000	A	A	A	B	A	B	A	B
chr16	49500001	49750000	A	A	A	A	A	A	A	A
chr16	49750001	50000000	A	A	A	A	A	A	A	A
chr16	50000001	50250000	A	A	A	A	A	A	A	A
chr16	50250001	50500000	A	A	A	A	A	A	A	A
chr16	50500001	50750000	A	A	A	A	A	A	A	A
chr16	50750001	51000000	A	A	A	B	A	B	A	A
chr16	51000001	51250000	A	A	A	B	A	B	A	A
chr16	51250001	51500000	A	B	A	B	B	B	B	A
chr16	51500001	51750000	A	B	A	B	B	B	A	A
chr16	51750001	52000000	A	B	A	B	A	B	A	B
chr16	52000001	52250000	A	B	A	B	B	B	A	B
chr16	52250001	52500000	A	A	A	B	B	B	B	A
chr16	52500001	52750000	A	B	A	B	B	B	A	A
chr16	52750001	53000000	B	B	A	B	B	B	B	B
chr16	53000001	53250000	A	A	A	A	A	A	A	A
chr16	53250001	53500000	A	A	A	A	A	A	A	A
chr16	53500001	53750000	A	A	A	A	A	A	A	A
chr16	53750001	54000000	A	A	A	A	A	A	A	B
chr16	54000001	54250000	A	A	A	B	A	B	B	B
chr16	54250001	54500000	A	A	A	B	A	B	B	B
chr16	54500001	54750000	A	B	A	B	B	B	B	B
chr16	54750001	55000000	A	B	A	B	A	B	A	B
chr16	55000001	55250000	A	B	A	B	A	B	B	B
chr16	55250001	55500000	A	B	A	B	A	B	A	B
chr16	55500001	55750000	A	B	A	B	B	B	B	B
chr16	55750001	56000000	A	A	A	B	B	B	B	B
chr16	56000001	56250000	A	A	A	A	A	A	A	A
chr16	56250001	56500000	A	A	A	A	A	A	A	A
chr16	56500001	56750000	A	A	A	A	A	A	A	A
chr16	56750001	57000000	A	A	A	A	A	A	A	A
chr16	57000001	57250000	A	A	A	A	A	A	A	A
chr16	57250001	57500000	A	A	A	A	A	A	A	A
chr16	57500001	57750000	A	A	A	A	A	A	A	A
chr16	57750001	58000000	A	A	A	A	A	A	A	A
chr16	58000001	58250000	A	A	A	A	A	A	B	A
chr16	58250001	58500000	A	A	A	A	A	A	B	A
chr16	58500001	58750000	A	A	A	A	A	A	B	A
chr16	58750001	59000000	B	B	B	B	B	B	B	B
chr16	59000001	59250000	B	B	B	B	B	B	B	B
chr16	59250001	59500000	B	B	B	B	B	B	B	B
chr16	59500001	59750000	B	B	B	B	B	B	B	B
chr16	59750001	60000000	B	B	B	B	B	B	B	B
chr16	60000001	60250000	B	B	B	B	B	B	B	B
chr16	60500001	60750000	B	B	B	B	B	B	B	B
chr16	60750001	61000000	B	B	B	B	B	B	B	B
chr16	61000001	61250000	B	B	B	B	B	B	B	B
chr16	61250001	61500000	B	B	B	B	B	B	B	B
chr16	61500001	61750000	B	B	B	B	B	B	B	B
chr16	61750001	62000000	B	B	B	B	B	B	B	B
chr16	62000001	62250000	B	B	B	B	B	B	B	B
chr16	62250001	62500000	B	B	B	B	B	B	B	B
chr16	62500001	62750000	B	B	B	B	B	B	B	B
chr16	62750001	63000000	B	B	B	B	B	B	B	B
chr16	63000001	63250000	B	B	B	B	B	B	B	B
chr16	63250001	63500000	B	B	B	B	B	B	B	B
chr16	63500001	63750000	B	B	B	B	B	B	B	B
chr16	63750001	64000000	B	B	B	B	B	B	B	B
chr16	64000001	64250000	B	B	B	B	B	B	B	B
chr16	64250001	64500000	B	B	B	B	B	B	B	B
chr16	64500001	64750000	B	B	B	B	B	B	B	B
chr16	64750001	65000000	B	B	B	B	B	B	B	B
chr16	65000001	65250000	B	B	B	B	B	B	B	B
chr16	65250001	65500000	B	B	B	B	B	B	B	B
chr16	65750001	66000000	B	B	B	B	B	B	B	B
chr16	66000001	66250000	B	B	B	B	B	B	B	B
chr16	66250001	66500000	B	B	A	B	B	B	B	A
chr16	66500001	66750000	A	A	A	A	A	A	B	A
chr16	66750001	67000000	A	A	A	A	A	A	B	A
chr16	67000001	67250000	A	A	A	A	A	A	A	A
chr16	67250001	67500000	A	A	A	A	A	A	A	A
chr16	67750001	68000000	A	A	A	A	A	A	A	A
chr16	68000001	68250000	A	A	A	A	A	A	A	A
chr16	68250001	68500000	A	A	A	A	A	A	A	A
chr16	68500001	68750000	A	A	A	A	A	A	A	A
chr16	68750001	69000000	A	A	A	A	A	A	A	A
chr16	69000001	69250000	A	A	A	A	A	A	A	A
chr16	69500001	69750000	A	A	A	A	A	A	A	A
chr16	69750001	70000000	A	A	A	A	A	A	A	A
chr16	70250001	70500000	A	A	A	A	A	A	A	A
chr16	70500001	70750000	A	A	A	A	A	A	A	A
chr16	71250001	71500000	A	A	A	A	A	A	A	A
chr16	71500001	71750000	A	A	A	A	A	A	A	A
chr16	71750001	72000000	A	A	A	A	A	A	A	A
chr16	72000001	72250000	A	A	A	A	A	A	A	A
chr16	72250001	72500000	B	B	B	B	B	B	B	B
chr16	72500001	72750000	B	B	A	B	B	B	B	A
chr16	72750001	73000000	A	B	A	A	A	A	A	B
chr16	73250001	73500000	B	B	A	B	B	B	B	B
chr16	73500001	73750000	B	B	A	B	B	B	B	B
chr16	73750001	74000000	B	B	A	B	B	B	B	B
chr16	74000001	74250000	B	B	A	B	B	B	B	A
chr16	74250001	74500000	A	A	A	A	A	A	A	A
chr16	74500001	74750000	A	A	A	A	A	A	A	A
chr16	74750001	75000000	A	A	A	A	A	A	A	A
chr16	75000001	75250000	A	A	A	A	A	A	A	A
chr16	75250001	75500000	A	A	A	A	A	A	A	A
chr16	75500001	75750000	A	A	B	A	A	B	A	B
chr16	75750001	76000000	B	B	B	B	B	B	B	B
chr16	76000001	76250000	B	B	B	B	B	B	B	B
chr16	76250001	76500000	B	B	B	B	B	B	B	B
chr16	76500001	76750000	B	B	B	B	B	B	B	B
chr16	76750001	77000000	B	B	B	B	B	B	B	B
chr16	77000001	77250000	B	B	B	B	B	B	B	B
chr16	77250001	77500000	B	B	B	B	B	B	B	B
chr16	77500001	77750000	B	B	B	B	B	B	B	B
chr16	77750001	78000000	A	B	A	B	A	B	B	B
chr16	78000001	78250000	B	B	B	B	B	B	B	B
chr16	78250001	78500000	B	B	B	B	B	B	B	B
chr16	78500001	78750000	B	B	B	B	B	B	B	B
chr16	78750001	79000000	B	B	A	B	B	B	B	B
chr16	79000001	79250000	B	B	A	B	B	B	B	B
chr16	79250001	79500000	B	B	A	B	B	B	B	B
chr16	79500001	79750000	B	B	B	B	B	B	B	B
chr16	79750001	80000000	B	B	B	B	B	B	B	B
chr16	80000001	80250000	B	B	B	B	B	B	B	B
chr16	80250001	80500000	B	B	B	B	B	B	B	B
chr16	80500001	80750000	B	B	B	B	B	B	B	B
chr16	80750001	81000000	B	B	B	B	B	B	B	B
chr16	81000001	81250000	A	A	A	A	A	A	A	A
chr16	81250001	81500000	A	A	A	A	A	A	A	A
chr16	81500001	81750000	A	A	A	A	A	A	A	A
chr16	81750001	82000000	A	A	A	B	A	B	B	B
chr16	82250001	82500000	B	B	B	B	B	B	B	B
chr16	82500001	82750000	B	B	B	B	B	B	B	B
chr16	82750001	83000000	B	B	B	B	B	B	B	B
chr16	83000001	83250000	B	B	B	B	B	B	B	B
chr16	83250001	83500000	A	B	B	B	B	B	B	B
chr16	83500001	83750000	A	A	A	B	B	B	B	B
chr16	83750001	84000000	A	A	A	B	A	A	A	A
chr16	84000001	84250000	A	A	A	A	A	A	A	A
chr16	84250001	84500000	A	A	A	A	A	A	A	A
chr16	84500001	84750000	A	A	A	A	A	A	A	A
chr16	84750001	85000000	A	A	A	A	A	A	A	A
chr16	85000001	85250000	A	A	A	A	A	A	A	A
chr16	85250001	85500000	A	A	A	A	A	A	A	A
chr16	85500001	85750000	A	A	A	A	A	A	A	A
chr16	85750001	86000000	A	A	A	A	A	A	A	A
chr16	86000001	86250000	A	A	A	B	A	A	A	A
chr16	86250001	86500000	A	A	A	B	A	B	A	A
chr16	86500001	86750000	A	A	A	B	A	A	A	A
chr16	86750001	87000000	A	A	A	B	A	A	A	A
chr16	87000001	87250000	A	A	A	A	A	A	A	A
chr16	87250001	87500000	A	A	A	A	A	A	A	A
chr16	87500001	87750000	A	A	A	A	A	A	A	A
chr16	87750001	88000000	A	A	A	A	A	A	A	A
chr16	88000001	88250000	A	A	A	A	A	A	A	A
chr16	88250001	88500000	A	A	A	A	A	A	A	A
chr16	88500001	88750000	A	A	A	A	A	A	A	A
chr16	88750001	89000000	A	A	A	A	A	A	A	A
chr16	89000001	89250000	A	A	A	A	A	A	A	A
chr16	89250001	89500000	A	A	A	A	A	A	A	A
chr16	89500001	89750000	A	A	A	A	A	A	A	A
chr16	89750001	90000000	A	A	A	A	A	A	A	A
chr17	250001	500000	A	A	A	A	A	A	A	A
chr17	500001	750000	A	A	A	A	A	A	A	A
chr17	750001	1000000	A	A	A	A	A	A	A	A
chr17	1000001	1250000	A	A	A	A	A	A	A	A
chr17	1250001	1500000	A	A	A	A	A	A	A	A
chr17	1500001	1750000	A	A	A	A	A	A	A	A
chr17	1750001	2000000	A	A	A	A	A	A	A	A
chr17	2000001	2250000	A	A	A	A	A	A	A	A
chr17	2250001	2500000	A	A	A	A	A	A	A	A
chr17	2500001	2750000	A	A	A	A	A	A	A	A
chr17	2750001	3000000	A	A	A	A	A	A	A	A
chr17	3000001	3250000	B	B	B	B	B	B	B	B
chr17	3250001	3500000	B	B	B	B	B	B	B	B
chr17	3500001	3750000	A	A	A	A	A	A	A	A
chr17	3750001	4000000	A	A	A	A	A	A	A	A
chr17	4000001	4250000	A	A	A	A	A	A	A	A
chr17	4250001	4500000	A	A	A	A	A	A	A	A
chr17	4500001	4750000	A	A	A	A	A	A	A	A
chr17	4750001	5000000	A	A	A	A	A	A	A	A
chr17	5000001	5250000	A	A	A	A	A	A	A	A
chr17	5250001	5500000	A	A	A	A	A	A	A	A
chr17	5500001	5750000	A	A	A	A	A	A	A	A
chr17	5750001	6000000	A	A	A	A	A	B	B	A
chr17	6000001	6250000	A	A	A	A	A	A	A	A
chr17	6250001	6500000	A	A	A	A	A	A	A	A
chr17	6500001	6750000	A	A	A	A	A	A	A	A
chr17	6750001	7000000	A	A	A	A	A	A	A	A
chr17	7000001	7250000	A	A	A	A	A	A	A	A
chr17	7250001	7500000	A	A	A	A	A	A	A	A
chr17	7500001	7750000	A	A	A	A	A	A	A	A
chr17	7750001	8000000	A	A	A	A	A	A	A	A
chr17	8000001	8250000	A	A	A	A	A	A	A	A
chr17	8250001	8500000	A	A	A	A	A	A	A	A
chr17	8500001	8750000	A	A	A	A	A	A	A	A
chr17	8750001	9000000	B	B	A	B	B	B	B	A
chr17	9000001	9250000	B	B	A	B	B	B	B	A
chr17	9250001	9500000	B	B	A	B	B	B	B	A
chr17	9500001	9750000	B	B	B	B	B	B	B	B
chr17	9750001	10000000	B	B	B	B	B	B	B	B
chr17	10000001	10250000	B	B	B	B	B	B	B	B
chr17	10250001	10500000	B	B	B	B	B	B	B	B
chr17	10500001	10750000	B	B	B	B	B	B	B	B
chr17	10750001	11000000	B	B	B	B	B	B	B	B
chr17	11000001	11250000	B	B	B	B	B	B	B	B
chr17	11250001	11500000	B	B	B	B	B	B	B	B
chr17	11500001	11750000	B	B	B	B	B	B	B	B
chr17	11750001	12000000	B	B	B	B	B	B	B	B
chr17	12000001	12250000	B	B	B	B	B	B	B	B
chr17	12250001	12500000	B	B	B	B	B	B	B	B
chr17	12500001	12750000	B	B	B	B	B	B	B	B
chr17	12750001	13000000	B	B	B	B	B	B	B	B
chr17	13000001	13250000	B	B	B	B	B	B	B	B
chr17	13250001	13500000	B	B	B	B	B	B	B	B
chr17	13500001	13750000	B	B	B	B	B	B	B	B
chr17	13750001	14000000	B	B	B	B	B	B	B	B
chr17	14250001	14500000	B	B	B	B	B	B	B	B
chr17	14500001	14750000	B	B	B	B	B	B	B	B
chr17	14750001	15000000	B	B	B	B	B	B	B	B
chr17	15000001	15250000	B	B	B	B	B	B	B	B
chr17	15250001	15500000	B	B	B	B	B	B	B	B
chr17	15750001	16000000	B	B	A	B	B	B	B	A
chr17	16000001	16250000	A	A	A	A	A	A	A	A
chr17	16250001	16500000	A	A	A	A	A	A	A	A
chr17	16500001	16750000	A	A	A	A	A	A	A	A
chr17	16750001	17000000	A	A	A	A	A	A	A	A
chr17	17000001	17250000	A	A	A	A	A	A	A	A
chr17	17250001	17500000	A	A	A	A	A	A	A	A
chr17	17500001	17750000	A	A	A	A	A	A	A	A
chr17	17750001	18000000	A	A	A	A	A	A	A	A
chr17	18000001	18250000	A	A	A	A	A	A	A	A
chr17	18750001	19000000	A	A	A	A	A	A	A	A
chr17	19250001	19500000	A	A	A	A	A	A	A	A
chr17	19750001	20000000	A	A	A	A	A	A	A	A
chr17	20000001	20250000	B	B	A	A	B	B	B	A
chr17	21000001	21250000	B	B	A	B	B	B	B	B
chr17	21250001	21500000	B	B	A	B	B	B	B	B
chr17	21500001	21750000	B	B	B	B	B	B	B	B
chr17	22250001	22500000	B	B	B	B	B	B	B	B
chr17	27000001	27250000	B	B	B	B	B	B	B	B
chr17	27250001	27500000	B	B	A	B	B	B	B	B
chr17	27500001	27750000	B	B	A	B	B	B	B	B
chr17	27750001	28000000	B	B	A	B	B	B	B	B
chr17	28000001	28250000	B	A	A	A	B	A	B	A
chr17	28250001	28500000	A	A	A	A	A	A	A	A
chr17	28500001	28750000	A	A	A	A	A	A	A	A
chr17	28750001	29000000	A	A	A	A	A	A	A	A
chr17	29000001	29250000	A	A	A	A	A	A	A	A
chr17	29250001	29500000	A	A	A	A	A	A	A	A
chr17	29500001	29750000	A	A	A	A	A	A	A	A
chr17	29750001	30000000	A	A	A	A	A	A	A	A
chr17	30000001	30250000	A	A	A	A	A	A	A	A
chr17	30250001	30500000	A	A	A	A	A	A	A	A
chr17	30500001	30750000	A	A	A	A	A	A	A	A
chr17	30750001	31000000	A	A	A	A	A	A	A	A
chr17	31000001	31250000	A	A	A	A	A	A	A	A
chr17	31250001	31500000	A	A	A	A	A	A	A	A
chr17	31500001	31750000	A	A	A	A	A	A	A	A
chr17	31750001	32000000	A	A	A	A	A	A	A	A
chr17	32000001	32250000	A	A	A	A	A	A	A	A
chr17	32250001	32500000	A	A	A	A	A	A	A	A
chr17	32500001	32750000	A	A	A	A	A	A	A	A
chr17	32750001	33000000	A	B	A	B	A	B	B	B
chr17	33000001	33250000	B	B	B	B	A	B	B	B
chr17	33250001	33500000	B	B	B	B	A	B	B	B
chr17	33500001	33750000	B	B	B	B	B	B	B	B
chr17	33750001	34000000	B	B	B	B	B	B	B	B
chr17	34000001	34250000	B	B	B	B	B	B	B	B
chr17	34250001	34500000	B	B	B	B	A	B	B	B
chr17	34500001	34750000	A	A	A	B	A	A	A	B
chr17	34750001	35000000	A	B	A	B	A	A	B	B
chr17	35000001	35250000	A	A	A	A	A	A	A	A
chr17	35250001	35500000	B	B	A	B	B	B	B	A
chr17	35750001	36000000	A	A	A	A	A	A	A	A
chr17	36000001	36250000	B	A	A	B	B	B	A	B
chr17	36500001	36750000	A	A	A	A	A	A	A	A
chr17	36750001	37000000	A	A	A	A	A	A	A	A
chr17	37000001	37250000	A	A	A	A	A	A	A	A
chr17	37250001	37500000	A	A	A	A	A	A	A	A
chr17	37500001	37750000	A	A	A	A	A	A	A	A
chr17	38250001	38500000	A	A	A	A	A	A	A	A
chr17	38500001	38750000	A	A	A	A	A	A	A	A
chr17	38750001	39000000	A	A	A	A	A	A	A	A
chr17	39000001	39250000	A	A	A	A	A	A	A	A
chr17	39250001	39500000	A	A	A	A	A	A	A	A
chr17	39500001	39750000	A	A	A	A	A	A	A	A
chr17	39750001	40000000	A	A	A	A	A	A	A	A
chr17	40000001	40250000	A	A	A	A	A	A	A	A
chr17	40250001	40500000	A	A	A	A	A	A	A	A
chr17	40500001	40750000	A	A	A	A	A	A	A	A
chr17	40750001	41000000	B	A	B	B	B	B	A	B
chr17	41000001	41250000	B	B	B	B	B	B	B	B
chr17	41250001	41500000	B	B	B	B	B	B	B	B
chr17	41500001	41750000	A	A	A	A	A	A	A	A
chr17	41750001	42000000	A	A	A	A	A	A	A	A
chr17	42000001	42250000	A	A	A	A	A	A	A	A
chr17	42250001	42500000	A	A	A	A	A	A	A	A
chr17	42500001	42750000	A	A	A	A	A	A	A	A
chr17	42750001	43000000	A	A	A	A	A	A	A	A
chr17	43000001	43250000	A	A	A	A	A	A	A	A
chr17	43500001	43750000	A	A	A	A	A	A	A	A
chr17	44000001	44250000	A	A	A	A	A	A	A	A
chr17	44250001	44500000	A	A	A	A	A	A	A	A
chr17	44500001	44750000	A	A	A	A	A	A	A	A
chr17	44750001	45000000	A	A	A	A	A	A	A	A
chr17	45000001	45250000	A	A	A	A	A	A	A	A
chr17	45250001	45500000	A	A	A	A	A	A	A	A
chr17	45500001	45750000	A	A	A	A	A	A	A	A
chr17	45750001	46000000	A	A	A	A	A	A	A	A
chr17	46000001	46250000	A	A	A	A	A	A	A	A
chr17	46750001	47000000	A	A	A	A	A	A	A	A
chr17	47000001	47250000	A	A	A	A	A	A	A	A
chr17	47250001	47500000	A	A	A	A	A	A	A	A
chr17	47500001	47750000	A	A	A	A	A	A	A	A
chr17	47750001	48000000	A	A	A	A	A	A	A	A
chr17	48000001	48250000	A	A	A	A	A	A	A	A
chr17	48250001	48500000	A	A	A	A	A	A	A	A
chr17	48500001	48750000	A	A	A	A	A	A	A	A
chr17	48750001	49000000	A	A	A	A	A	A	A	A
chr17	49000001	49250000	A	A	A	A	A	A	A	A
chr17	49250001	49500000	A	A	A	A	A	A	A	A
chr17	49500001	49750000	A	A	A	A	A	A	A	A
chr17	49750001	50000000	A	A	A	A	A	A	A	A
chr17	50000001	50250000	A	A	A	A	A	A	A	A
chr17	50250001	50500000	A	A	A	A	A	A	A	A
chr17	50500001	50750000	A	A	A	A	A	A	A	A
chr17	50750001	51000000	A	A	A	A	A	A	A	A
chr17	51000001	51250000	A	A	A	A	A	A	B	A
chr17	51250001	51500000	B	B	B	B	B	B	B	B
chr17	51500001	51750000	B	B	B	B	B	B	B	B
chr17	51750001	52000000	B	B	B	B	B	B	B	B
chr17	52000001	52250000	B	B	B	B	B	B	B	B
chr17	52250001	52500000	B	B	B	B	B	B	B	B
chr17	52500001	52750000	B	B	B	B	B	B	B	B
chr17	52750001	53000000	B	B	B	B	B	B	B	B
chr17	53250001	53500000	B	B	B	B	B	B	B	B
chr17	53500001	53750000	B	B	B	B	B	B	B	B
chr17	53750001	54000000	B	B	B	B	B	B	B	B
chr17	54000001	54250000	B	B	B	B	B	B	B	B
chr17	54250001	54500000	B	B	B	B	B	B	B	B
chr17	54500001	54750000	B	B	B	B	B	B	B	B
chr17	55000001	55250000	B	B	B	B	B	B	B	B
chr17	55250001	55500000	B	B	B	B	B	B	B	B
chr17	55500001	55750000	B	B	B	B	B	B	B	B
chr17	55750001	56000000	B	B	B	B	B	B	B	B
chr17	56000001	56250000	B	B	B	B	B	B	B	B
chr17	56250001	56500000	B	B	B	B	B	B	B	B
chr17	56500001	56750000	B	B	B	B	B	B	B	B
chr17	56750001	57000000	B	B	B	B	B	B	B	B
chr17	57000001	57250000	B	A	A	A	B	A	B	B
chr17	57250001	57500000	A	A	A	A	A	A	A	A
chr17	57500001	57750000	A	A	B	A	A	A	B	B
chr17	57750001	58000000	A	A	A	A	A	A	A	A
chr17	58000001	58250000	A	A	A	A	A	A	A	A
chr17	58250001	58500000	A	A	A	A	A	A	A	A
chr17	58500001	58750000	A	A	A	A	A	A	A	A
chr17	58750001	59000000	A	A	A	A	A	A	A	A
chr17	59000001	59250000	A	A	A	A	A	A	A	A
chr17	59500001	59750000	A	A	A	A	A	A	A	A
chr17	59750001	60000000	A	A	A	A	A	A	A	A
chr17	60000001	60250000	A	A	A	A	A	A	A	A
chr17	60250001	60500000	A	A	A	A	A	A	A	A
chr17	60500001	60750000	A	A	A	A	A	A	A	A
chr17	60750001	61000000	B	B	B	B	B	B	B	B
chr17	61000001	61250000	B	B	B	B	B	B	B	B
chr17	61250001	61500000	B	B	B	B	A	B	B	B
chr17	61500001	61750000	B	B	B	B	B	B	B	B
chr17	61750001	62000000	B	B	A	B	A	B	A	A
chr17	62000001	62250000	B	B	A	B	A	B	B	A
chr17	62250001	62500000	B	B	B	B	B	B	A	A
chr17	62500001	62750000	A	A	A	A	A	A	A	A
chr17	62750001	63000000	A	A	A	A	A	A	A	A
chr17	63500001	63750000	A	A	A	A	A	A	A	A
chr17	63750001	64000000	A	A	A	A	A	A	A	A
chr17	64000001	64250000	A	A	A	A	A	A	A	A
chr17	64250001	64500000	A	A	A	A	A	A	A	A
chr17	64500001	64750000	A	A	A	A	A	A	A	A
chr17	64750001	65000000	A	A	A	A	A	A	A	A
chr17	65000001	65250000	A	A	A	A	A	A	A	A
chr17	65250001	65500000	B	B	B	B	B	B	B	B
chr17	65750001	66000000	B	B	B	B	B	B	B	B
chr17	66000001	66250000	B	B	B	B	B	B	B	B
chr17	66250001	66500000	A	B	A	B	A	B	B	A
chr17	66500001	66750000	A	B	B	B	A	B	B	B
chr17	66750001	67000000	A	A	A	A	A	A	B	A
chr17	67000001	67250000	A	A	A	A	A	A	A	A
chr17	67250001	67500000	A	A	A	A	A	A	A	A
chr17	67500001	67750000	A	A	A	A	A	A	A	A
chr17	67750001	68000000	A	A	A	A	A	A	A	A
chr17	68000001	68250000	A	A	A	A	A	A	B	A
chr17	68250001	68500000	A	A	A	A	A	A	B	B
chr17	68500001	68750000	B	B	B	B	B	B	B	B
chr17	68750001	69000000	B	B	B	B	B	B	B	B
chr17	69000001	69250000	B	B	B	B	B	B	B	B
chr17	69250001	69500000	B	B	B	B	B	B	B	B
chr17	69500001	69750000	B	B	B	B	B	B	B	B
chr17	69750001	70000000	B	B	B	B	B	B	B	B
chr17	70000001	70250000	B	B	B	B	B	B	B	B
chr17	70250001	70500000	B	B	B	B	B	B	B	B
chr17	70500001	70750000	B	B	B	B	B	B	B	B
chr17	70750001	71000000	B	B	B	B	B	B	B	B
chr17	71000001	71250000	B	B	B	B	B	B	B	B
chr17	71250001	71500000	B	B	B	B	B	B	B	B
chr17	71500001	71750000	B	B	B	B	B	B	B	B
chr17	71750001	72000000	B	B	B	B	B	B	B	B
chr17	72000001	72250000	B	B	B	B	B	B	B	B
chr17	72500001	72750000	B	B	B	B	B	B	B	B
chr17	72750001	73000000	B	B	B	B	B	B	B	B
chr17	73000001	73250000	B	B	B	B	B	B	B	B
chr17	73250001	73500000	A	A	A	A	A	A	B	A
chr17	73500001	73750000	A	A	A	A	A	A	B	A
chr17	73750001	74000000	B	B	A	B	B	B	B	A
chr17	74000001	74250000	B	B	A	A	A	A	B	A
chr17	74250001	74500000	A	A	A	A	A	A	B	A
chr17	74500001	74750000	A	A	A	A	A	A	A	A
chr17	74750001	75000000	A	A	A	A	A	A	A	A
chr17	75000001	75250000	A	A	A	A	A	A	A	A
chr17	75250001	75500000	A	A	A	A	A	A	A	A
chr17	75500001	75750000	A	A	A	A	A	A	A	A
chr17	75750001	76000000	A	A	A	A	A	A	A	A
chr17	76000001	76250000	A	A	A	A	A	A	A	A
chr17	76250001	76500000	A	A	A	A	A	A	A	A
chr17	76500001	76750000	A	A	A	A	A	A	A	A
chr17	76750001	77000000	A	A	A	A	A	A	A	A
chr17	77000001	77250000	A	A	A	A	A	A	A	A
chr17	77250001	77500000	A	A	A	A	A	A	A	A
chr17	77500001	77750000	A	A	A	A	A	A	A	A
chr17	77750001	78000000	A	A	A	A	A	A	A	A
chr17	78000001	78250000	A	A	A	A	A	A	A	A
chr17	78250001	78500000	A	A	A	A	A	A	A	A
chr17	78500001	78750000	A	A	A	A	A	A	A	A
chr17	78750001	79000000	A	A	A	A	A	A	A	A
chr17	79000001	79250000	A	A	A	A	A	A	A	A
chr17	79250001	79500000	A	A	A	A	A	A	A	A
chr17	79500001	79750000	A	A	A	A	A	A	A	A
chr17	79750001	80000000	A	A	A	A	A	A	A	A
chr17	80000001	80250000	A	A	A	A	A	A	A	A
chr17	80250001	80500000	A	A	A	A	A	A	A	A
chr17	80750001	81000000	A	A	A	A	A	A	A	A
chr17	81000001	81250000	A	A	A	A	A	A	A	A
chr17	81250001	81500000	A	A	A	A	A	A	A	A
chr17	81500001	81750000	A	A	A	A	A	A	A	A
chr17	81750001	82000000	A	A	A	A	A	A	A	A
chr17	82000001	82250000	A	A	A	A	A	A	A	A
chr17	82250001	82500000	A	A	A	A	A	A	A	A
chr17	82500001	82750000	A	A	A	A	A	A	A	A
chr17	82750001	83000000	A	A	A	A	A	A	A	A
chr17	83000001	83250000	A	A	A	A	A	A	A	A
chr18	1	250000	A	A	A	A	A	A	A	A
chr18	250001	500000	A	A	A	A	A	A	A	A
chr18	500001	750000	A	A	A	A	A	A	A	A
chr18	750001	1000000	A	A	A	A	A	A	A	A
chr18	1000001	1250000	A	B	B	A	A	A	B	B
chr18	1250001	1500000	A	B	B	A	B	A	B	B
chr18	1500001	1750000	A	B	B	A	B	A	B	B
chr18	1750001	2000000	A	B	B	B	B	A	B	B
chr18	2000001	2250000	A	B	B	A	A	A	A	B
chr18	2250001	2500000	A	B	B	A	A	A	A	B
chr18	2500001	2750000	A	A	A	A	A	A	A	A
chr18	3000001	3250000	A	A	A	A	A	A	A	A
chr18	3250001	3500000	A	B	A	A	A	A	A	A
chr18	3500001	3750000	A	B	A	A	A	A	A	A
chr18	3750001	4000000	A	B	A	A	A	A	A	A
chr18	4000001	4250000	A	B	A	A	A	A	A	A
chr18	4250001	4500000	A	B	A	A	A	A	B	B
chr18	4500001	4750000	A	B	B	B	B	A	B	B
chr18	4750001	5000000	A	B	B	B	B	A	B	B
chr18	5000001	5250000	A	B	A	A	A	A	A	B
chr18	5250001	5500000	A	A	A	A	A	A	A	A
chr18	5500001	5750000	A	A	A	A	A	A	A	A
chr18	5750001	6000000	A	B	A	A	A	A	A	A
chr18	6000001	6250000	A	B	A	B	B	A	A	A
chr18	6250001	6500000	A	B	A	B	A	A	B	A
chr18	6500001	6750000	A	B	A	B	A	A	A	A
chr18	6750001	7000000	A	B	A	A	A	A	A	A
chr18	7000001	7250000	A	A	A	A	A	A	A	A
chr18	7250001	7500000	A	A	A	A	A	A	A	A
chr18	7500001	7750000	A	A	A	A	A	A	A	A
chr18	7750001	8000000	A	B	A	A	A	A	A	A
chr18	8250001	8500000	A	A	A	A	A	A	A	A
chr18	8500001	8750000	A	A	A	A	A	A	A	A
chr18	9000001	9250000	A	A	A	A	A	A	A	A
chr18	9250001	9500000	A	A	A	A	A	A	A	A
chr18	9500001	9750000	A	A	A	A	A	A	A	A
chr18	9750001	10000000	A	A	A	A	A	A	A	A
chr18	10000001	10250000	A	A	A	A	A	A	A	A
chr18	10250001	10500000	A	A	A	A	A	A	A	A
chr18	10500001	10750000	A	A	A	A	A	A	A	A
chr18	10750001	11000000	A	A	A	A	A	A	A	A
chr18	11000001	11250000	A	A	A	B	A	A	A	A
chr18	11250001	11500000	A	A	A	B	A	A	A	A
chr18	11500001	11750000	A	A	A	A	A	A	A	A
chr18	11750001	12000000	A	A	A	A	A	A	A	A
chr18	12000001	12250000	A	A	A	A	A	A	A	A
chr18	12250001	12500000	A	A	A	A	A	A	A	A
chr18	12500001	12750000	A	A	A	A	A	A	A	A
chr18	12750001	13000000	A	A	A	A	A	A	A	A
chr18	13000001	13250000	A	B	A	A	A	A	A	A
chr18	13250001	13500000	A	B	A	A	A	A	A	A
chr18	13500001	13750000	A	B	A	A	A	A	A	A
chr18	13750001	14000000	A	B	A	A	A	A	A	A
chr18	14000001	14250000	A	B	A	A	A	A	A	A
chr18	14750001	15000000	A	B	B	A	A	A	A	A
chr18	21000001	21250000	A	B	A	A	A	A	A	A
chr18	21250001	21500000	A	A	A	A	A	A	A	A
chr18	21500001	21750000	A	A	A	A	A	A	A	A
chr18	21750001	22000000	A	B	A	A	A	A	A	A
chr18	22000001	22250000	A	B	A	A	A	A	A	A
chr18	22250001	22500000	A	B	A	A	A	A	A	A
chr18	22500001	22750000	A	B	A	A	A	A	A	A
chr18	22750001	23000000	A	B	A	A	A	A	A	A
chr18	23000001	23250000	A	B	A	A	A	A	A	A
chr18	23250001	23500000	A	A	A	A	A	A	A	A
chr18	23500001	23750000	B	A	A	A	A	A	A	A
chr18	23750001	24000000	B	A	A	A	A	A	A	A
chr18	24000001	24250000	B	A	A	A	A	A	A	A
chr18	24250001	24500000	B	A	A	A	B	A	B	A
chr18	24500001	24750000	B	A	A	B	B	B	B	A
chr18	24750001	25000000	B	A	A	B	B	B	B	A
chr18	25000001	25250000	B	A	A	B	B	B	B	A
chr18	25250001	25500000	B	A	A	B	B	B	B	A
chr18	25500001	25750000	B	A	A	B	B	B	B	A
chr18	25750001	26000000	B	A	A	B	B	B	B	A
chr18	26000001	26250000	B	A	A	B	B	B	B	A
chr18	26250001	26500000	B	A	A	B	B	B	B	A
chr18	26500001	26750000	B	A	A	B	B	B	B	A
chr18	26750001	27000000	B	B	A	B	B	B	B	A
chr18	27000001	27250000	B	B	B	B	B	B	B	A
chr18	27250001	27500000	B	B	B	B	B	B	B	A
chr18	27500001	27750000	B	B	A	B	B	B	B	A
chr18	27750001	28000000	B	B	B	B	B	B	B	B
chr18	28000001	28250000	B	B	B	B	B	B	B	B
chr18	28250001	28500000	B	B	B	B	B	B	B	B
chr18	28500001	28750000	B	B	B	B	B	B	B	B
chr18	28750001	29000000	B	B	B	B	B	B	B	B
chr18	29000001	29250000	B	B	B	B	B	B	B	B
chr18	29250001	29500000	B	B	B	B	B	B	B	B
chr18	29500001	29750000	B	B	B	B	B	B	B	B
chr18	29750001	30000000	B	B	B	B	B	B	B	B
chr18	30000001	30250000	B	B	B	B	B	B	B	B
chr18	30250001	30500000	B	B	B	B	B	B	B	B
chr18	30500001	30750000	B	B	B	B	B	B	B	B
chr18	30750001	31000000	B	B	B	B	B	B	B	B
chr18	31000001	31250000	B	B	B	B	B	B	B	B
chr18	31250001	31500000	B	B	B	B	B	B	B	B
chr18	31500001	31750000	B	A	A	B	B	B	B	A
chr18	31750001	32000000	B	A	A	B	B	B	B	A
chr18	32000001	32250000	B	A	A	B	B	B	B	B
chr18	32250001	32500000	B	A	B	B	B	B	B	B
chr18	32500001	32750000	B	A	B	B	B	B	B	B
chr18	32750001	33000000	B	B	B	B	B	B	B	B
chr18	33000001	33250000	B	B	B	B	B	B	B	B
chr18	33250001	33500000	B	B	B	B	B	B	B	B
chr18	33500001	33750000	B	A	B	B	B	B	B	B
chr18	33750001	34000000	B	B	B	B	B	B	B	B
chr18	34000001	34250000	B	B	B	B	B	B	B	B
chr18	34250001	34500000	B	B	B	B	B	B	B	B
chr18	34750001	35000000	B	B	B	B	B	B	B	A
chr18	35000001	35250000	B	A	A	A	B	B	B	A
chr18	35250001	35500000	B	A	A	A	A	B	A	A
chr18	35500001	35750000	B	A	A	A	B	B	A	A
chr18	35750001	36000000	B	A	A	B	B	B	B	A
chr18	36000001	36250000	B	A	A	A	A	B	B	A
chr18	36250001	36500000	B	A	A	A	A	B	B	A
chr18	36500001	36750000	B	A	A	A	B	B	B	A
chr18	36750001	37000000	B	A	A	B	B	B	B	A
chr18	37000001	37250000	B	A	B	B	B	B	B	B
chr18	37250001	37500000	B	A	A	B	A	B	B	A
chr18	37500001	37750000	B	A	A	B	B	B	B	B
chr18	37750001	38000000	B	B	B	B	B	B	B	B
chr18	38000001	38250000	B	B	B	B	B	B	B	B
chr18	38250001	38500000	B	B	B	B	B	B	B	B
chr18	38500001	38750000	B	B	B	B	B	B	B	B
chr18	38750001	39000000	B	B	B	B	B	B	B	B
chr18	39000001	39250000	B	B	B	B	B	B	B	B
chr18	39250001	39500000	B	B	B	B	B	B	B	B
chr18	39500001	39750000	B	B	B	B	B	B	B	B
chr18	39750001	40000000	B	B	B	B	B	B	B	B
chr18	40000001	40250000	B	B	B	B	B	B	B	B
chr18	40250001	40500000	B	B	B	B	B	B	B	B
chr18	40500001	40750000	B	B	B	B	B	B	B	B
chr18	40750001	41000000	B	B	B	B	B	B	B	B
chr18	41000001	41250000	B	B	B	B	B	B	B	B
chr18	41250001	41500000	B	B	B	B	B	B	B	B
chr18	41500001	41750000	B	A	B	B	B	B	B	B
chr18	41750001	42000000	B	A	B	B	B	B	B	B
chr18	42000001	42250000	B	A	B	B	B	B	B	B
chr18	42250001	42500000	B	B	B	B	B	B	B	B
chr18	42500001	42750000	B	B	B	B	B	B	B	B
chr18	42750001	43000000	B	B	B	B	B	B	B	B
chr18	43000001	43250000	B	B	B	B	B	B	B	B
chr18	43250001	43500000	B	B	B	B	B	B	B	B
chr18	43500001	43750000	B	B	B	B	B	B	B	B
chr18	43750001	44000000	B	B	B	B	B	B	B	B
chr18	44000001	44250000	B	B	B	B	B	B	B	B
chr18	44250001	44500000	B	B	B	B	B	B	B	B
chr18	44500001	44750000	B	B	B	B	B	B	B	B
chr18	44750001	45000000	B	A	B	B	B	B	B	A
chr18	45000001	45250000	B	B	B	B	B	B	B	B
chr18	45250001	45500000	B	A	B	B	B	B	B	B
chr18	45500001	45750000	B	A	A	B	B	B	B	A
chr18	45750001	46000000	B	A	A	A	B	B	B	A
chr18	46000001	46250000	A	A	A	A	A	A	A	A
chr18	46250001	46500000	A	A	A	A	A	A	A	A
chr18	46500001	46750000	A	A	A	A	A	A	A	A
chr18	46750001	47000000	A	A	A	A	A	A	A	A
chr18	47000001	47250000	A	A	A	A	A	A	A	A
chr18	47250001	47500000	B	A	A	A	A	B	A	A
chr18	47500001	47750000	A	A	A	A	A	B	A	A
chr18	48000001	48250000	A	A	A	A	A	B	A	A
chr18	48250001	48500000	A	A	A	A	A	B	A	A
chr18	48500001	48750000	A	A	A	A	A	B	A	A
chr18	48750001	49000000	A	A	A	A	A	A	A	A
chr18	49000001	49250000	A	A	A	A	A	B	A	A
chr18	49250001	49500000	A	A	A	A	A	A	A	A
chr18	49500001	49750000	A	A	A	A	A	A	A	A
chr18	49750001	50000000	A	A	A	A	A	A	A	A
chr18	50000001	50250000	A	A	A	A	A	A	A	A
chr18	50250001	50500000	A	A	A	A	A	A	A	A
chr18	50500001	50750000	B	A	A	A	A	B	A	A
chr18	50750001	51000000	A	A	A	A	A	B	A	A
chr18	51000001	51250000	A	A	A	A	A	B	A	A
chr18	51250001	51500000	B	A	B	B	B	B	B	B
chr18	51500001	51750000	B	A	B	B	B	B	B	B
chr18	51750001	52000000	B	B	B	B	B	B	B	B
chr18	52000001	52250000	B	B	B	B	B	B	B	B
chr18	52250001	52500000	B	B	B	B	B	B	B	B
chr18	52500001	52750000	B	B	B	B	B	B	B	B
chr18	53000001	53250000	B	A	B	B	B	B	B	B
chr18	53250001	53500000	B	B	B	B	B	B	B	B
chr18	53500001	53750000	B	B	B	B	B	B	B	B
chr18	53750001	54000000	B	A	B	B	B	B	B	B
chr18	54000001	54250000	B	A	B	B	B	B	B	B
chr18	54250001	54500000	B	A	B	B	B	B	B	B
chr18	54500001	54750000	B	A	B	B	B	B	B	B
chr18	54750001	55000000	B	A	B	B	B	B	B	B
chr18	55000001	55250000	B	A	B	B	B	B	B	B
chr18	55250001	55500000	B	A	A	A	B	B	A	A
chr18	55500001	55750000	B	A	A	A	B	B	B	A
chr18	55750001	56000000	B	A	A	B	B	B	B	B
chr18	56000001	56250000	B	A	A	B	B	B	B	B
chr18	56250001	56500000	B	A	A	B	B	B	B	B
chr18	56500001	56750000	B	A	A	A	A	B	A	A
chr18	56750001	57000000	B	A	A	A	A	A	A	A
chr18	57000001	57250000	B	A	A	A	A	B	A	A
chr18	57250001	57500000	A	A	A	A	A	B	A	A
chr18	57500001	57750000	A	A	A	A	A	A	A	A
chr18	57750001	58000000	B	A	A	A	A	B	A	A
chr18	58000001	58250000	A	A	A	A	A	B	A	A
chr18	58250001	58500000	B	A	A	A	A	B	A	A
chr18	58500001	58750000	B	A	A	A	A	B	A	A
chr18	58750001	59000000	A	A	A	A	A	A	A	A
chr18	59000001	59250000	B	A	A	A	A	B	A	A
chr18	59500001	59750000	B	A	A	B	B	B	B	A
chr18	59750001	60000000	B	A	A	B	B	B	B	A
chr18	60000001	60250000	B	B	B	B	B	B	B	B
chr18	60250001	60500000	B	B	B	B	B	B	B	B
chr18	60500001	60750000	B	B	B	B	B	B	B	B
chr18	60750001	61000000	B	B	B	B	B	B	B	B
chr18	61000001	61250000	B	B	B	B	B	B	B	B
chr18	61250001	61500000	B	B	B	B	B	B	B	B
chr18	61500001	61750000	B	A	B	B	B	B	B	B
chr18	62000001	62250000	B	A	B	B	B	B	B	B
chr18	62250001	62500000	B	A	A	A	B	B	B	A
chr18	62500001	62750000	B	A	A	A	A	B	B	A
chr18	62750001	63000000	B	A	A	A	B	B	A	A
chr18	63000001	63250000	B	A	A	B	B	B	A	A
chr18	63250001	63500000	B	A	A	A	B	B	B	A
chr18	63500001	63750000	B	B	B	B	B	B	B	B
chr18	63750001	64000000	B	B	B	B	B	B	B	B
chr18	64000001	64250000	B	B	B	B	B	B	B	B
chr18	64250001	64500000	B	B	B	B	B	B	B	B
chr18	64500001	64750000	B	B	B	B	B	B	B	B
chr18	64750001	65000000	B	B	B	B	B	B	B	B
chr18	65000001	65250000	B	B	B	B	B	B	B	B
chr18	65250001	65500000	B	B	B	B	B	B	B	B
chr18	65500001	65750000	B	B	B	B	B	B	B	B
chr18	65750001	66000000	B	B	B	B	B	B	B	B
chr18	66000001	66250000	B	B	B	B	B	B	B	B
chr18	66250001	66500000	B	B	B	B	B	B	B	B
chr18	66500001	66750000	B	B	B	B	B	B	B	B
chr18	66750001	67000000	B	B	B	B	B	B	B	B
chr18	67000001	67250000	B	B	B	B	B	B	B	B
chr18	67250001	67500000	B	B	B	B	B	B	B	B
chr18	67500001	67750000	B	B	B	B	B	B	B	B
chr18	67750001	68000000	B	B	B	B	B	B	B	B
chr18	68000001	68250000	B	B	B	B	B	B	B	B
chr18	68250001	68500000	B	B	B	B	B	B	B	B
chr18	68500001	68750000	B	B	B	B	B	B	B	B
chr18	68750001	69000000	B	B	B	B	B	B	B	B
chr18	69000001	69250000	B	B	B	B	B	B	B	B
chr18	69250001	69500000	B	B	B	B	B	B	B	B
chr18	69500001	69750000	B	B	B	B	B	B	B	B
chr18	69750001	70000000	B	B	B	B	B	B	B	B
chr18	70000001	70250000	B	B	B	B	B	B	B	B
chr18	70250001	70500000	A	B	A	B	B	B	B	A
chr18	70500001	70750000	A	B	B	B	B	B	B	B
chr18	70750001	71000000	A	B	B	B	B	B	B	B
chr18	71000001	71250000	A	B	B	B	B	B	B	B
chr18	71250001	71500000	A	B	B	B	B	B	B	B
chr18	71500001	71750000	A	B	B	B	B	B	B	B
chr18	71750001	72000000	A	B	B	B	B	B	B	B
chr18	72000001	72250000	A	B	B	B	B	B	B	B
chr18	72250001	72500000	A	B	B	B	B	B	B	B
chr18	72500001	72750000	A	B	B	B	B	B	B	B
chr18	72750001	73000000	B	B	B	B	B	B	B	B
chr18	73000001	73250000	B	B	B	B	B	B	B	B
chr18	73250001	73500000	B	B	B	B	B	B	B	B
chr18	73500001	73750000	B	B	B	B	B	B	B	B
chr18	73750001	74000000	B	B	B	B	B	B	B	B
chr18	74000001	74250000	A	B	A	B	B	A	B	A
chr18	74250001	74500000	A	B	A	B	B	A	B	A
chr18	74500001	74750000	A	A	A	A	A	A	B	A
chr18	74750001	75000000	B	A	A	A	B	A	B	A
chr18	75000001	75250000	B	A	A	A	A	A	A	A
chr18	75250001	75500000	B	A	A	A	B	A	A	A
chr18	75500001	75750000	B	B	A	B	B	B	B	A
chr18	75750001	76000000	B	A	A	B	B	A	B	A
chr18	76000001	76250000	B	B	A	B	B	A	B	A
chr18	76250001	76500000	A	A	A	A	A	A	B	A
chr18	76500001	76750000	B	A	A	A	A	A	A	A
chr18	76750001	77000000	A	A	A	A	A	A	A	A
chr18	77000001	77250000	A	A	A	A	A	A	A	A
chr18	77500001	77750000	A	A	A	A	A	A	A	A
chr18	77750001	78000000	A	A	A	A	A	A	A	A
chr18	78000001	78250000	B	A	A	A	A	A	A	A
chr18	78250001	78500000	B	A	A	A	A	A	A	A
chr18	78500001	78750000	B	A	A	A	A	A	A	A
chr18	78750001	79000000	A	A	A	A	A	A	A	A
chr18	79000001	79250000	A	A	A	A	A	A	A	A
chr18	79250001	79500000	A	A	A	A	A	A	A	A
chr18	79500001	79750000	A	A	A	A	A	A	A	A
chr18	79750001	80000000	A	A	A	A	A	A	A	A
chr18	80000001	80250000	A	A	A	A	A	A	A	A
chr19	250001	500000	A	A	A	B	A	A	A	A
chr19	500001	750000	A	A	A	A	A	A	A	A
chr19	750001	1000000	A	A	A	A	A	A	A	A
chr19	1000001	1250000	A	A	A	A	A	A	A	A
chr19	1250001	1500000	A	A	A	A	A	A	A	A
chr19	1500001	1750000	A	A	A	A	A	A	A	A
chr19	1750001	2000000	A	A	A	A	A	A	A	A
chr19	2000001	2250000	A	A	A	A	A	A	A	A
chr19	2250001	2500000	A	A	A	A	A	A	A	A
chr19	2500001	2750000	A	A	A	A	A	A	A	A
chr19	2750001	3000000	A	A	A	A	A	A	A	A
chr19	3000001	3250000	A	A	A	A	A	A	A	A
chr19	3250001	3500000	A	A	A	A	A	A	A	A
chr19	3500001	3750000	A	A	A	A	A	A	A	A
chr19	3750001	4000000	A	A	A	A	A	A	A	A
chr19	4000001	4250000	A	A	A	A	A	A	A	A
chr19	4250001	4500000	A	A	A	A	A	A	A	A
chr19	4500001	4750000	A	A	A	A	A	A	A	A
chr19	4750001	5000000	A	A	A	A	A	A	A	A
chr19	5000001	5250000	A	A	A	A	A	A	A	A
chr19	5250001	5500000	A	A	A	A	A	A	A	A
chr19	5500001	5750000	A	A	A	A	A	A	A	A
chr19	5750001	6000000	A	B	A	A	A	A	A	A
chr19	6000001	6250000	B	B	A	A	A	B	B	B
chr19	6250001	6500000	B	B	A	B	A	B	B	B
chr19	6500001	6750000	B	B	A	B	A	B	B	B
chr19	6750001	7000000	B	B	B	B	B	B	B	B
chr19	7000001	7250000	B	B	B	B	A	B	B	B
chr19	7250001	7500000	B	B	A	B	A	B	B	B
chr19	7500001	7750000	B	B	A	A	A	A	B	A
chr19	7750001	8000000	B	B	A	A	A	A	A	A
chr19	8000001	8250000	B	B	A	B	A	A	A	A
chr19	8250001	8500000	B	B	A	B	A	B	A	A
chr19	8500001	8750000	B	B	B	B	A	B	B	B
chr19	8750001	9000000	B	B	B	B	B	B	B	B
chr19	9000001	9250000	B	B	B	B	B	B	B	B
chr19	9250001	9500000	B	B	B	B	B	B	B	B
chr19	9500001	9750000	B	B	B	B	B	B	B	B
chr19	9750001	10000000	B	B	A	B	A	B	B	B
chr19	10000001	10250000	B	B	A	B	A	A	A	A
chr19	10250001	10500000	A	A	A	A	A	A	A	A
chr19	10500001	10750000	A	A	A	A	A	A	A	A
chr19	10750001	11000000	A	A	A	A	A	A	A	A
chr19	11000001	11250000	A	A	A	A	A	A	A	A
chr19	11250001	11500000	A	A	A	A	A	A	A	A
chr19	11500001	11750000	B	B	A	A	A	B	B	A
chr19	11750001	12000000	B	B	B	A	B	B	B	B
chr19	12250001	12500000	B	B	B	A	B	B	B	B
chr19	12500001	12750000	B	A	A	A	A	B	A	A
chr19	12750001	13000000	A	A	A	A	A	A	A	A
chr19	13000001	13250000	A	A	A	A	A	A	A	A
chr19	13500001	13750000	B	A	A	A	A	A	A	A
chr19	13750001	14000000	B	A	A	A	A	A	A	A
chr19	14000001	14250000	B	A	A	A	A	A	A	A
chr19	14250001	14500000	B	B	A	B	A	A	A	A
chr19	14500001	14750000	B	B	B	B	B	B	B	B
chr19	14750001	15000000	B	B	B	B	B	B	B	B
chr19	15000001	15250000	B	B	B	B	A	B	B	B
chr19	15250001	15500000	B	B	B	B	A	B	B	B
chr19	15500001	15750000	B	B	B	B	B	B	B	B
chr19	15750001	16000000	B	B	B	B	B	B	B	B
chr19	16000001	16250000	B	B	B	B	A	B	B	B
chr19	16250001	16500000	B	B	A	B	A	B	B	A
chr19	16500001	16750000	B	B	A	B	A	A	A	A
chr19	16750001	17000000	B	B	A	B	A	A	A	A
chr19	17000001	17250000	B	A	A	B	A	A	A	A
chr19	17250001	17500000	A	A	A	A	A	A	A	A
chr19	17500001	17750000	A	A	A	A	A	A	A	A
chr19	17750001	18000000	A	A	A	A	A	A	A	A
chr19	18000001	18250000	A	A	A	A	A	A	A	A
chr19	18250001	18500000	A	A	A	A	A	A	A	A
chr19	18500001	18750000	A	A	A	A	A	A	A	A
chr19	18750001	19000000	B	A	A	A	A	A	A	A
chr19	19000001	19250000	B	A	A	B	A	A	A	A
chr19	19250001	19500000	B	B	A	B	A	A	A	A
chr19	19500001	19750000	B	B	B	B	A	B	B	A
chr19	19750001	20000000	B	B	B	B	B	B	B	B
chr19	20000001	20250000	B	B	B	B	B	B	B	B
chr19	20250001	20500000	B	B	B	B	B	B	B	B
chr19	20500001	20750000	B	B	B	B	B	B	B	B
chr19	20750001	21000000	B	B	B	B	B	B	B	B
chr19	21000001	21250000	B	B	B	B	B	B	B	B
chr19	21250001	21500000	B	B	B	B	B	B	B	B
chr19	21500001	21750000	B	B	B	B	B	B	B	B
chr19	21750001	22000000	B	B	B	B	B	B	B	B
chr19	22000001	22250000	B	B	B	B	B	B	B	B
chr19	22250001	22500000	B	B	B	B	B	B	B	B
chr19	22500001	22750000	B	B	B	B	B	B	B	B
chr19	22750001	23000000	B	B	B	B	B	B	B	B
chr19	23000001	23250000	B	B	B	B	B	B	B	B
chr19	23250001	23500000	B	B	B	B	B	B	B	B
chr19	23500001	23750000	B	B	B	B	B	B	B	B
chr19	23750001	24000000	B	B	B	B	B	B	B	B
chr19	27750001	28000000	B	B	B	B	B	B	B	B
chr19	28000001	28250000	B	B	B	B	B	A	B	B
chr19	28250001	28500000	A	B	B	B	B	A	B	B
chr19	28500001	28750000	A	B	B	B	B	A	B	B
chr19	28750001	29000000	A	A	B	B	B	A	B	B
chr19	29000001	29250000	A	A	B	B	B	A	B	B
chr19	29250001	29500000	A	A	B	B	B	A	B	B
chr19	29500001	29750000	A	A	A	A	A	A	B	B
chr19	29750001	30000000	A	A	A	A	A	A	A	A
chr19	30000001	30250000	A	A	A	A	B	A	A	A
chr19	30250001	30500000	A	A	A	A	B	A	A	A
chr19	30500001	30750000	A	A	A	A	B	A	A	A
chr19	30750001	31000000	A	A	A	A	B	A	A	B
chr19	31000001	31250000	A	A	A	A	B	A	A	A
chr19	31250001	31500000	A	A	A	A	B	A	A	A
chr19	31500001	31750000	A	A	A	A	B	A	A	B
chr19	31750001	32000000	A	A	A	A	B	A	A	B
chr19	32000001	32250000	A	A	A	A	B	A	A	B
chr19	32250001	32500000	A	A	A	A	B	A	A	A
chr19	32500001	32750000	A	A	A	A	B	A	A	A
chr19	32750001	33000000	A	A	A	A	B	A	A	A
chr19	33000001	33250000	A	A	A	A	A	A	A	A
chr19	33250001	33500000	A	A	A	A	A	A	A	A
chr19	33500001	33750000	A	A	A	A	A	A	A	A
chr19	33750001	34000000	A	A	A	A	B	A	A	A
chr19	34000001	34250000	A	A	A	A	B	A	A	A
chr19	34250001	34500000	B	B	A	B	A	B	B	A
chr19	34500001	34750000	B	B	B	B	B	B	B	B
chr19	34750001	35000000	B	B	B	B	B	B	B	B
chr19	35000001	35250000	B	B	A	B	A	B	B	A
chr19	35250001	35500000	B	B	A	B	A	B	B	A
chr19	35500001	35750000	B	B	A	B	A	B	B	A
chr19	35750001	36000000	B	B	A	B	A	B	A	A
chr19	36000001	36250000	B	B	A	B	A	B	B	A
chr19	36500001	36750000	B	B	B	B	B	B	B	B
chr19	36750001	37000000	B	B	B	B	B	B	B	B
chr19	37000001	37250000	B	B	B	B	B	B	B	B
chr19	37250001	37500000	B	B	B	B	B	B	B	B
chr19	37750001	38000000	B	B	B	B	B	B	B	B
chr19	38000001	38250000	B	B	A	B	A	B	A	A
chr19	38250001	38500000	B	B	A	B	A	B	A	A
chr19	38500001	38750000	B	B	A	B	A	A	A	A
chr19	38750001	39000000	B	B	A	A	A	A	A	A
chr19	39000001	39250000	B	B	A	B	A	A	A	A
chr19	39250001	39500000	B	B	A	B	A	A	A	A
chr19	39500001	39750000	B	B	B	B	A	B	B	B
chr19	39750001	40000000	B	B	A	B	A	B	B	A
chr19	40000001	40250000	B	B	B	B	A	B	B	B
chr19	40250001	40500000	A	B	A	B	A	A	A	A
chr19	40500001	40750000	A	A	A	B	A	A	A	A
chr19	40750001	41000000	B	B	A	B	A	B	B	B
chr19	41000001	41250000	A	B	A	B	A	B	B	B
chr19	41250001	41500000	B	B	A	B	A	B	B	B
chr19	41500001	41750000	B	B	B	B	B	B	B	B
chr19	41750001	42000000	B	B	A	B	A	B	B	B
chr19	42000001	42250000	B	B	A	B	A	B	B	A
chr19	42250001	42500000	B	B	A	B	A	B	B	A
chr19	42500001	42750000	B	B	B	B	B	B	B	B
chr19	42750001	43000000	B	B	B	B	B	B	B	B
chr19	43000001	43250000	B	B	B	B	B	B	B	B
chr19	43250001	43500000	B	B	B	B	B	B	B	B
chr19	43500001	43750000	B	B	B	B	A	B	B	B
chr19	43750001	44000000	B	B	B	B	B	B	B	B
chr19	44000001	44250000	B	B	B	B	B	B	B	B
chr19	44250001	44500000	B	B	B	B	B	B	B	B
chr19	44500001	44750000	B	B	A	B	B	B	B	B
chr19	44750001	45000000	B	B	A	B	A	B	A	A
chr19	45000001	45250000	B	A	A	B	A	A	A	A
chr19	45250001	45500000	A	A	A	A	A	A	A	A
chr19	45500001	45750000	A	A	A	A	A	A	A	A
chr19	45750001	46000000	A	A	A	A	A	A	A	A
chr19	46250001	46500000	A	A	A	A	A	A	A	A
chr19	46500001	46750000	A	A	A	A	A	A	A	A
chr19	46750001	47000000	A	A	A	A	A	A	A	A
chr19	47000001	47250000	A	A	A	A	A	A	A	A
chr19	47250001	47500000	A	A	A	A	A	A	A	A
chr19	47500001	47750000	A	A	A	A	A	A	A	A
chr19	48000001	48250000	A	B	A	A	A	B	B	A
chr19	48250001	48500000	A	A	A	A	A	A	A	A
chr19	48500001	48750000	A	A	A	A	A	A	A	A
chr19	48750001	49000000	A	A	A	A	A	A	A	A
chr19	49000001	49250000	A	A	A	A	A	A	A	A
chr19	49250001	49500000	A	A	A	A	A	A	A	A
chr19	49500001	49750000	A	A	A	A	A	A	A	A
chr19	49750001	50000000	B	B	A	A	A	B	B	A
chr19	50000001	50250000	B	B	B	A	A	B	B	B
chr19	50250001	50500000	B	B	B	A	A	B	B	A
chr19	50500001	50750000	A	B	A	A	A	B	B	B
chr19	50750001	51000000	A	B	A	A	A	B	B	B
chr19	51000001	51250000	B	B	A	A	A	B	B	B
chr19	51250001	51500000	B	B	A	B	A	B	B	B
chr19	51500001	51750000	B	B	A	B	A	B	B	B
chr19	51750001	52000000	B	B	B	B	B	B	B	B
chr19	52000001	52250000	B	B	B	B	A	B	B	B
chr19	52250001	52500000	B	B	B	B	B	B	B	B
chr19	52500001	52750000	B	B	B	B	A	B	B	B
chr19	52750001	53000000	B	B	B	B	A	B	B	A
chr19	53000001	53250000	B	B	B	B	B	B	B	B
chr19	53250001	53500000	B	B	B	B	B	B	B	B
chr19	53500001	53750000	B	B	A	B	B	B	B	A
chr19	53750001	54000000	B	B	A	B	A	B	B	A
chr19	54000001	54250000	B	B	A	B	A	B	B	A
chr19	54250001	54500000	B	B	B	B	A	B	B	B
chr19	54500001	54750000	B	B	B	B	B	B	B	B
chr19	55000001	55250000	B	B	A	B	A	B	B	B
chr19	55250001	55500000	B	B	A	B	A	B	A	A
chr19	55500001	55750000	B	B	B	B	A	B	B	B
chr19	55750001	56000000	B	B	B	B	B	B	B	B
chr19	56000001	56250000	B	B	B	B	B	B	B	B
chr19	56250001	56500000	B	B	B	B	B	B	B	B
chr19	57000001	57250000	B	B	B	B	B	B	B	B
chr19	57250001	57500000	B	B	B	B	A	B	B	B
chr19	57500001	57750000	B	B	B	B	A	B	B	B
chr19	57750001	58000000	B	B	B	B	A	B	B	A
chr19	58000001	58250000	B	B	B	B	B	B	B	B
chr19	58250001	58500000	B	B	A	B	A	B	A	A
chr2	1	250000	A	A	A	A	A	A	A	A
chr2	250001	500000	A	A	A	A	A	A	A	A
chr2	750001	1000000	A	A	A	A	A	A	A	A
chr2	1250001	1500000	A	A	A	A	A	A	A	A
chr2	1500001	1750000	A	A	A	A	A	A	A	A
chr2	1750001	2000000	A	A	A	A	A	A	A	A
chr2	2000001	2250000	A	A	A	A	A	A	A	A
chr2	2250001	2500000	A	A	A	A	A	A	A	A
chr2	2500001	2750000	A	A	A	A	A	A	A	A
chr2	2750001	3000000	A	A	A	A	A	A	A	A
chr2	3000001	3250000	A	A	A	A	A	A	A	A
chr2	3250001	3500000	A	A	A	A	A	A	A	A
chr2	3500001	3750000	A	A	A	A	A	A	A	A
chr2	3750001	4000000	A	A	A	B	A	B	B	B
chr2	4000001	4250000	A	A	B	B	B	B	B	B
chr2	4250001	4500000	A	B	B	B	B	B	B	B
chr2	4500001	4750000	A	B	B	B	B	B	B	B
chr2	4750001	5000000	A	A	B	B	B	B	B	B
chr2	5000001	5250000	A	A	B	B	B	B	B	B
chr2	5250001	5500000	A	A	A	B	A	B	B	B
chr2	5500001	5750000	A	A	A	B	A	A	A	A
chr2	5750001	6000000	A	A	A	B	A	A	A	A
chr2	6000001	6250000	A	A	A	B	B	A	B	A
chr2	6250001	6500000	A	A	A	B	A	B	B	A
chr2	6500001	6750000	A	A	A	B	A	B	A	A
chr2	6750001	7000000	A	A	A	A	A	A	A	A
chr2	7000001	7250000	A	A	A	A	A	A	A	A
chr2	7250001	7500000	A	A	A	A	A	A	B	A
chr2	7500001	7750000	A	A	A	A	A	A	B	A
chr2	7750001	8000000	A	A	A	A	A	A	B	A
chr2	8000001	8250000	A	A	A	A	A	A	B	A
chr2	8250001	8500000	A	A	A	A	A	A	A	A
chr2	8500001	8750000	A	A	A	A	A	A	A	A
chr2	8750001	9000000	A	A	A	A	A	A	A	A
chr2	9000001	9250000	A	A	A	A	A	A	A	A
chr2	9250001	9500000	A	A	A	A	A	A	A	A
chr2	9500001	9750000	A	A	A	A	A	A	A	A
chr2	9750001	10000000	A	A	A	A	A	A	A	A
chr2	10000001	10250000	A	A	A	A	A	A	A	A
chr2	10250001	10500000	A	A	A	A	A	A	A	A
chr2	10500001	10750000	A	A	A	A	A	A	A	A
chr2	10750001	11000000	A	A	A	A	A	A	A	A
chr2	11000001	11250000	A	A	A	A	A	A	A	A
chr2	11250001	11500000	A	A	A	A	A	A	A	A
chr2	11500001	11750000	A	A	A	A	A	A	A	A
chr2	11750001	12000000	A	B	A	A	A	A	B	A
chr2	12000001	12250000	B	B	A	B	B	B	B	A
chr2	12250001	12500000	B	B	A	B	B	A	B	A
chr2	12500001	12750000	A	B	A	A	B	A	B	A
chr2	12750001	13000000	B	B	B	B	B	A	B	B
chr2	13000001	13250000	B	B	B	B	B	B	B	B
chr2	13250001	13500000	B	B	B	B	B	B	B	B
chr2	13500001	13750000	B	B	B	B	B	B	B	B
chr2	13750001	14000000	B	B	B	B	B	B	B	B
chr2	14000001	14250000	B	B	B	B	B	B	B	B
chr2	14250001	14500000	B	B	B	B	B	B	B	B
chr2	14500001	14750000	B	B	B	B	B	B	B	B
chr2	14750001	15000000	B	B	B	B	B	B	B	B
chr2	15000001	15250000	B	B	B	B	B	B	B	B
chr2	15250001	15500000	B	B	B	B	B	A	B	B
chr2	15500001	15750000	A	B	A	A	A	A	B	A
chr2	15750001	16000000	A	A	A	A	A	A	B	A
chr2	16000001	16250000	A	A	A	A	B	A	B	A
chr2	16500001	16750000	A	B	B	B	B	A	B	B
chr2	16750001	17000000	B	B	B	B	B	B	B	B
chr2	17000001	17250000	B	B	B	B	B	B	B	B
chr2	17250001	17500000	B	B	B	B	B	B	B	B
chr2	17500001	17750000	B	A	B	B	B	A	B	B
chr2	17750001	18000000	A	A	B	B	B	A	B	B
chr2	18000001	18250000	B	B	B	B	B	B	B	B
chr2	18250001	18500000	B	B	B	B	B	B	B	B
chr2	18500001	18750000	B	B	B	B	B	B	B	B
chr2	18750001	19000000	B	B	B	B	B	B	B	B
chr2	19000001	19250000	B	B	B	B	B	B	B	B
chr2	19250001	19500000	B	B	B	B	B	B	B	B
chr2	19500001	19750000	B	B	B	B	B	B	B	B
chr2	19750001	20000000	A	A	A	B	A	A	B	B
chr2	20000001	20250000	A	A	A	A	A	A	A	A
chr2	20250001	20500000	A	A	A	A	A	A	A	A
chr2	20500001	20750000	A	A	A	A	A	A	A	A
chr2	20750001	21000000	A	A	B	A	A	A	B	B
chr2	21000001	21250000	A	A	B	A	A	A	B	B
chr2	21250001	21500000	A	A	B	A	B	A	B	B
chr2	21500001	21750000	A	A	B	A	B	A	B	B
chr2	21750001	22000000	B	A	B	A	B	B	B	B
chr2	22000001	22250000	B	A	B	B	B	B	B	B
chr2	22500001	22750000	B	A	B	A	B	B	B	B
chr2	22750001	23000000	A	A	B	A	B	B	B	B
chr2	23000001	23250000	A	A	B	A	B	A	B	B
chr2	23250001	23500000	A	A	A	A	A	A	A	A
chr2	23500001	23750000	A	A	A	A	A	A	A	A
chr2	23750001	24000000	A	A	A	A	A	A	A	A
chr2	24000001	24250000	A	A	A	A	A	A	A	A
chr2	24250001	24500000	A	A	A	A	A	A	A	A
chr2	24750001	25000000	A	A	A	A	A	A	A	A
chr2	25000001	25250000	A	A	A	A	A	A	A	A
chr2	25250001	25500000	A	A	A	A	A	A	A	A
chr2	25500001	25750000	A	A	A	A	A	A	A	A
chr2	25750001	26000000	A	A	A	A	A	A	A	A
chr2	26000001	26250000	A	A	A	A	A	A	A	A
chr2	26250001	26500000	A	A	A	A	A	A	A	A
chr2	26500001	26750000	A	A	A	A	A	A	A	A
chr2	26750001	27000000	A	A	A	A	A	A	A	A
chr2	27000001	27250000	A	A	A	A	A	A	A	A
chr2	27250001	27500000	A	A	A	A	A	A	A	A
chr2	27500001	27750000	A	A	A	A	A	A	A	A
chr2	27750001	28000000	A	A	A	A	A	A	A	A
chr2	28000001	28250000	A	A	A	A	A	A	A	A
chr2	28250001	28500000	A	A	A	A	A	A	A	A
chr2	28500001	28750000	A	A	A	A	A	A	A	A
chr2	28750001	29000000	A	A	A	A	A	A	A	A
chr2	29000001	29250000	A	A	A	A	A	A	A	A
chr2	29250001	29500000	A	A	A	A	A	A	A	A
chr2	29500001	29750000	A	A	A	A	A	A	A	A
chr2	29750001	30000000	A	A	A	A	A	A	A	A
chr2	30000001	30250000	A	A	A	A	A	A	A	A
chr2	30250001	30500000	A	A	A	A	A	A	A	A
chr2	30500001	30750000	A	A	A	A	A	A	A	A
chr2	30750001	31000000	A	A	A	A	A	A	B	A
chr2	31000001	31250000	A	A	A	A	A	A	A	A
chr2	31250001	31500000	B	A	A	A	B	A	B	A
chr2	31500001	31750000	B	B	A	B	B	A	B	B
chr2	31750001	32000000	B	A	A	A	B	A	A	A
chr2	32000001	32250000	A	A	A	A	A	A	A	A
chr2	32250001	32500000	A	A	A	A	A	A	A	A
chr2	32500001	32750000	B	A	A	A	A	A	A	A
chr2	33000001	33250000	B	B	B	A	B	A	B	B
chr2	33250001	33500000	B	A	B	A	B	A	B	B
chr2	33500001	33750000	B	A	B	B	B	A	B	B
chr2	34000001	34250000	B	B	B	B	B	B	B	B
chr2	34250001	34500000	B	B	B	B	B	B	B	B
chr2	34500001	34750000	B	B	B	B	B	B	B	B
chr2	34750001	35000000	B	B	B	B	B	B	B	B
chr2	35000001	35250000	B	B	B	B	B	B	B	B
chr2	35250001	35500000	B	B	B	B	B	B	B	B
chr2	35500001	35750000	B	B	B	B	B	B	B	B
chr2	35750001	36000000	B	B	B	B	B	B	B	B
chr2	36000001	36250000	B	B	B	B	B	B	B	B
chr2	36500001	36750000	B	B	B	B	B	B	B	B
chr2	36750001	37000000	B	A	A	A	B	A	B	A
chr2	37000001	37250000	A	A	A	A	A	A	A	A
chr2	37250001	37500000	A	A	A	A	A	A	A	A
chr2	37500001	37750000	B	B	A	A	A	A	A	A
chr2	37750001	38000000	B	A	A	A	A	A	B	A
chr2	38000001	38250000	B	B	A	A	B	A	A	A
chr2	38250001	38500000	A	A	A	A	A	A	A	A
chr2	38500001	38750000	A	A	A	A	A	A	A	A
chr2	38750001	39000000	A	A	A	A	A	A	A	A
chr2	39000001	39250000	A	A	A	A	A	A	A	A
chr2	39250001	39500000	A	A	A	A	A	A	A	A
chr2	39500001	39750000	A	A	B	A	A	A	B	A
chr2	39750001	40000000	B	B	B	B	B	B	B	B
chr2	40000001	40250000	B	B	B	B	B	B	B	B
chr2	40250001	40500000	B	B	B	B	B	B	B	B
chr2	40500001	40750000	B	B	B	B	B	B	B	B
chr2	41000001	41250000	B	B	B	B	B	B	B	B
chr2	41250001	41500000	B	B	B	B	B	B	B	B
chr2	41500001	41750000	B	B	B	B	B	B	B	B
chr2	41750001	42000000	A	A	A	A	A	A	A	A
chr2	42000001	42250000	A	A	A	A	A	A	A	A
chr2	42250001	42500000	A	A	A	A	A	A	A	A
chr2	42500001	42750000	A	A	A	A	A	A	A	A
chr2	42750001	43000000	A	A	A	A	A	A	A	A
chr2	43000001	43250000	A	A	A	A	A	A	A	A
chr2	43250001	43500000	A	A	A	A	A	A	A	A
chr2	43500001	43750000	A	A	A	A	A	A	A	A
chr2	43750001	44000000	A	A	A	A	A	A	A	A
chr2	44000001	44250000	A	A	A	A	A	A	A	A
chr2	44250001	44500000	A	A	A	A	A	A	A	A
chr2	44500001	44750000	A	A	A	A	A	A	A	A
chr2	44750001	45000000	A	A	A	A	A	A	A	A
chr2	45000001	45250000	A	A	A	A	A	A	A	A
chr2	45250001	45500000	A	A	A	A	A	A	A	A
chr2	45500001	45750000	A	A	A	A	A	A	A	A
chr2	45750001	46000000	A	A	A	A	A	A	A	A
chr2	46000001	46250000	A	A	A	A	A	A	A	A
chr2	46250001	46500000	A	A	A	A	A	A	A	A
chr2	46500001	46750000	A	A	A	A	A	A	A	A
chr2	46750001	47000000	A	A	A	A	A	A	A	A
chr2	47000001	47250000	A	A	A	A	A	A	A	A
chr2	47250001	47500000	A	A	A	A	A	A	A	A
chr2	47500001	47750000	A	A	A	A	A	A	A	A
chr2	47750001	48000000	A	A	A	A	A	A	A	A
chr2	48000001	48250000	A	A	A	A	A	A	B	A
chr2	48250001	48500000	A	A	A	A	A	A	A	A
chr2	48500001	48750000	A	A	B	B	B	B	B	B
chr2	48750001	49000000	B	B	B	B	B	B	B	B
chr2	49250001	49500000	B	B	B	B	B	B	B	B
chr2	49500001	49750000	B	B	B	B	B	B	B	B
chr2	49750001	50000000	B	B	B	B	B	B	B	B
chr2	50000001	50250000	A	B	B	B	B	B	B	B
chr2	50250001	50500000	A	B	B	B	A	B	B	B
chr2	50750001	51000000	A	B	B	B	B	B	B	B
chr2	51000001	51250000	B	B	B	B	B	B	B	B
chr2	51250001	51500000	B	B	B	B	B	B	B	B
chr2	51500001	51750000	B	B	B	B	B	B	B	B
chr2	51750001	52000000	B	B	B	B	B	B	B	B
chr2	52000001	52250000	B	B	B	B	B	B	B	B
chr2	52250001	52500000	B	B	B	B	B	B	B	B
chr2	52500001	52750000	B	B	B	B	B	B	B	B
chr2	52750001	53000000	B	B	B	B	B	B	B	B
chr2	53000001	53250000	B	B	B	B	B	B	B	B
chr2	53250001	53500000	B	B	B	B	B	B	B	B
chr2	53500001	53750000	B	B	B	B	B	B	B	B
chr2	53750001	54000000	A	A	A	A	A	A	B	A
chr2	54000001	54250000	A	A	A	A	A	A	A	A
chr2	54500001	54750000	A	A	A	A	A	A	A	A
chr2	54750001	55000000	A	A	A	A	A	A	A	A
chr2	55000001	55250000	A	A	A	A	A	A	A	A
chr2	55250001	55500000	A	A	A	A	A	A	A	A
chr2	55500001	55750000	A	A	A	A	A	A	B	A
chr2	55750001	56000000	B	B	B	B	B	B	B	B
chr2	56000001	56250000	B	B	B	B	A	B	B	B
chr2	56250001	56500000	B	B	B	B	B	B	B	B
chr2	56500001	56750000	B	B	B	B	B	B	B	B
chr2	56750001	57000000	B	B	B	B	B	B	B	B
chr2	57000001	57250000	B	B	B	B	B	B	B	B
chr2	57250001	57500000	B	B	B	B	B	B	B	B
chr2	57750001	58000000	B	B	B	B	A	B	B	B
chr2	58000001	58250000	B	B	B	A	A	B	B	B
chr2	58250001	58500000	B	B	B	B	A	B	B	B
chr2	58500001	58750000	B	B	B	B	A	B	B	B
chr2	58750001	59000000	B	B	B	A	B	B	B	B
chr2	59000001	59250000	B	B	B	B	B	B	B	B
chr2	59250001	59500000	B	B	B	B	B	B	B	B
chr2	59500001	59750000	B	B	B	B	B	B	B	B
chr2	59750001	60000000	B	B	B	B	B	B	B	B
chr2	60000001	60250000	B	B	B	B	B	B	B	B
chr2	60250001	60500000	B	B	A	B	A	B	B	B
chr2	60500001	60750000	A	B	A	A	A	B	B	B
chr2	60750001	61000000	A	A	A	A	A	A	A	A
chr2	61000001	61250000	A	A	A	A	A	A	A	A
chr2	61250001	61500000	A	A	A	A	A	A	A	A
chr2	61500001	61750000	A	A	A	A	A	A	A	A
chr2	61750001	62000000	A	A	A	A	A	A	A	A
chr2	62000001	62250000	B	B	A	A	A	A	B	A
chr2	62250001	62500000	B	B	A	A	A	A	A	A
chr2	62500001	62750000	B	B	A	A	A	B	B	A
chr2	62750001	63000000	B	B	B	B	B	B	B	A
chr2	63000001	63250000	B	B	B	B	B	B	B	B
chr2	63250001	63500000	B	B	B	B	B	B	B	B
chr2	63500001	63750000	B	B	A	B	A	A	A	A
chr2	63750001	64000000	B	B	A	A	A	A	B	A
chr2	64000001	64250000	A	A	A	A	A	A	A	A
chr2	64250001	64500000	A	A	A	A	A	A	A	A
chr2	64500001	64750000	A	A	A	A	A	A	A	A
chr2	64750001	65000000	A	A	A	A	A	A	A	A
chr2	65000001	65250000	A	A	A	A	A	A	A	A
chr2	65250001	65500000	A	A	A	A	A	A	A	A
chr2	65500001	65750000	B	A	A	A	A	A	A	A
chr2	65750001	66000000	B	B	B	B	B	B	B	B
chr2	66000001	66250000	B	B	B	B	B	B	B	B
chr2	66250001	66500000	B	B	B	A	B	A	B	B
chr2	66500001	66750000	B	B	B	A	B	A	B	B
chr2	66750001	67000000	B	B	B	B	B	B	B	B
chr2	67000001	67250000	B	B	B	B	B	B	B	B
chr2	67250001	67500000	B	B	B	B	B	B	B	B
chr2	67500001	67750000	B	B	B	B	B	B	B	B
chr2	68000001	68250000	A	A	A	A	A	A	A	A
chr2	68250001	68500000	A	A	A	A	A	A	A	A
chr2	68500001	68750000	B	A	A	A	B	A	B	A
chr2	68750001	69000000	B	A	A	A	B	A	A	A
chr2	69000001	69250000	A	A	A	A	A	A	A	A
chr2	69250001	69500000	A	A	A	A	A	A	A	A
chr2	69500001	69750000	A	A	A	A	A	A	A	A
chr2	69750001	70000000	A	A	A	A	A	A	A	A
chr2	70000001	70250000	A	A	A	A	A	A	A	A
chr2	70250001	70500000	A	A	A	A	A	A	A	A
chr2	70500001	70750000	A	A	A	A	A	A	A	A
chr2	70750001	71000000	A	A	A	A	A	A	A	A
chr2	71000001	71250000	A	A	A	A	A	A	A	A
chr2	71250001	71500000	A	A	A	A	A	A	A	A
chr2	71500001	71750000	A	A	A	A	A	A	A	A
chr2	71750001	72000000	A	A	A	A	A	A	A	A
chr2	72000001	72250000	A	A	A	A	A	A	A	A
chr2	72250001	72500000	A	A	A	A	A	A	A	A
chr2	72500001	72750000	A	A	A	A	A	A	A	A
chr2	72750001	73000000	A	A	A	A	A	A	A	A
chr2	73000001	73250000	A	A	A	A	A	A	A	A
chr2	73250001	73500000	A	A	A	A	A	A	A	A
chr2	73500001	73750000	A	A	A	A	A	A	A	A
chr2	73750001	74000000	A	A	A	A	A	A	A	A
chr2	74000001	74250000	A	A	A	A	A	A	A	A
chr2	74250001	74500000	A	A	A	A	A	A	A	A
chr2	74500001	74750000	A	A	A	A	A	A	A	A
chr2	74750001	75000000	A	A	A	A	A	A	A	A
chr2	75250001	75500000	B	A	A	A	B	B	B	A
chr2	75500001	75750000	B	A	A	A	B	B	B	A
chr2	75750001	76000000	B	B	B	B	B	B	B	B
chr2	76000001	76250000	B	B	B	B	B	B	B	B
chr2	76250001	76500000	B	B	B	B	B	B	B	B
chr2	76500001	76750000	B	B	B	B	B	B	B	B
chr2	76750001	77000000	B	B	B	B	B	B	B	B
chr2	77000001	77250000	B	B	B	B	B	B	B	B
chr2	77250001	77500000	B	B	B	B	B	B	B	B
chr2	77500001	77750000	B	B	B	B	B	B	B	B
chr2	77750001	78000000	B	B	B	B	B	B	B	B
chr2	78000001	78250000	B	B	B	B	B	B	B	B
chr2	78250001	78500000	B	B	B	B	B	B	B	B
chr2	78500001	78750000	B	B	B	B	B	B	B	B
chr2	78750001	79000000	B	B	B	B	B	B	B	B
chr2	79000001	79250000	B	B	B	B	B	B	B	B
chr2	79250001	79500000	B	B	B	B	B	B	B	B
chr2	79500001	79750000	A	B	B	B	B	A	B	B
chr2	79750001	80000000	A	B	B	B	B	B	B	B
chr2	80000001	80250000	A	B	B	B	B	B	B	B
chr2	80250001	80500000	A	B	B	B	B	B	B	B
chr2	80500001	80750000	B	B	B	B	B	B	B	B
chr2	80750001	81000000	B	B	B	B	B	B	B	B
chr2	81000001	81250000	B	B	B	B	B	B	B	B
chr2	81250001	81500000	B	B	B	B	B	B	B	B
chr2	81750001	82000000	B	B	B	B	B	B	B	B
chr2	82000001	82250000	B	B	B	B	B	B	B	B
chr2	82250001	82500000	B	B	B	B	B	B	B	B
chr2	82500001	82750000	B	B	B	B	B	B	B	B
chr2	83000001	83250000	B	B	B	B	B	B	B	B
chr2	83250001	83500000	B	B	B	B	B	B	B	B
chr2	83500001	83750000	B	B	B	B	B	B	B	B
chr2	83750001	84000000	B	B	B	B	B	B	B	B
chr2	84000001	84250000	B	B	B	B	B	B	B	B
chr2	84250001	84500000	B	B	B	B	B	B	B	B
chr2	84500001	84750000	B	A	B	B	B	B	B	B
chr2	84750001	85000000	A	A	A	A	A	A	A	A
chr2	85250001	85500000	A	A	A	A	A	A	A	A
chr2	85500001	85750000	A	A	A	A	A	A	A	A
chr2	85750001	86000000	A	A	A	A	A	A	A	A
chr2	86000001	86250000	A	A	A	A	A	A	A	A
chr2	86250001	86500000	A	A	A	A	A	A	A	A
chr2	86500001	86750000	A	A	A	A	A	A	A	A
chr2	88000001	88250000	A	A	A	A	A	A	A	A
chr2	88250001	88500000	B	B	A	A	B	B	A	A
chr2	88500001	88750000	A	A	A	A	A	A	A	A
chr2	88750001	89000000	B	B	A	A	B	B	B	B
chr2	95000001	95250000	A	A	A	A	A	A	B	B
chr2	95250001	95500000	A	A	A	A	A	A	A	B
chr2	96000001	96250000	A	A	A	A	A	A	A	A
chr2	96250001	96500000	A	A	A	A	A	A	A	A
chr2	96500001	96750000	A	A	A	A	A	A	A	A
chr2	96750001	97000000	A	A	A	A	A	A	A	A
chr2	97500001	97750000	A	A	A	A	A	A	A	A
chr2	97750001	98000000	A	A	A	A	A	A	A	A
chr2	98000001	98250000	A	A	A	A	A	A	A	A
chr2	98250001	98500000	A	A	A	A	A	A	A	A
chr2	98500001	98750000	A	A	A	A	A	A	A	A
chr2	98750001	99000000	A	A	A	A	A	A	A	A
chr2	99000001	99250000	A	A	A	A	A	A	A	A
chr2	99250001	99500000	A	A	A	A	A	A	A	A
chr2	99500001	99750000	A	A	A	A	A	A	A	A
chr2	99750001	100000000	A	A	A	A	A	A	A	A
chr2	100000001	100250000	A	A	A	A	A	A	A	A
chr2	100250001	100500000	A	A	A	A	A	A	A	A
chr2	100500001	100750000	A	A	A	A	A	A	A	A
chr2	100750001	101000000	A	A	A	A	A	A	A	A
chr2	101000001	101250000	A	A	A	A	A	A	A	A
chr2	101250001	101500000	A	A	A	A	A	A	A	A
chr2	101500001	101750000	A	A	A	A	B	A	A	A
chr2	101750001	102000000	A	A	A	A	A	A	A	A
chr2	102000001	102250000	B	A	A	B	B	B	A	A
chr2	102750001	103000000	B	B	B	B	B	B	B	B
chr2	103000001	103250000	B	B	B	B	B	B	B	B
chr2	103250001	103500000	B	B	A	B	B	B	B	B
chr2	103500001	103750000	B	B	B	B	B	B	B	B
chr2	103750001	104000000	B	B	B	B	B	B	B	B
chr2	104000001	104250000	B	B	B	B	B	B	B	B
chr2	104250001	104500000	B	B	A	B	B	B	B	B
chr2	104500001	104750000	B	B	A	B	B	B	B	A
chr2	104750001	105000000	B	B	A	B	B	B	B	A
chr2	105000001	105250000	B	B	A	B	B	B	B	A
chr2	105250001	105500000	A	A	A	A	A	A	A	A
chr2	105500001	105750000	B	A	A	A	B	B	A	A
chr2	105750001	106000000	A	A	A	A	B	A	A	A
chr2	106000001	106250000	A	A	A	A	B	A	A	A
chr2	106250001	106500000	B	B	A	B	B	B	A	A
chr2	106500001	106750000	B	B	B	B	B	B	B	B
chr2	106750001	107000000	B	B	B	B	B	B	B	B
chr2	107000001	107250000	B	B	B	B	B	B	B	B
chr2	107250001	107500000	B	B	B	B	B	B	B	B
chr2	107500001	107750000	B	B	B	B	B	B	B	B
chr2	107750001	108000000	B	B	B	B	B	B	B	B
chr2	108000001	108250000	B	A	B	B	B	B	B	B
chr2	108250001	108500000	B	A	A	A	B	B	A	A
chr2	108500001	108750000	A	A	A	A	A	A	A	A
chr2	108750001	109000000	A	A	A	A	A	A	A	A
chr2	109000001	109250000	A	A	A	A	A	A	A	A
chr2	109250001	109500000	A	A	A	A	A	A	A	A
chr2	109500001	109750000	A	A	A	A	A	A	A	A
chr2	110750001	111000000	A	A	A	A	A	A	A	A
chr2	111000001	111250000	A	A	A	A	A	A	A	A
chr2	111500001	111750000	A	A	A	A	A	A	A	A
chr2	111750001	112000000	A	A	A	A	A	A	A	A
chr2	112000001	112250000	A	A	A	A	A	A	A	A
chr2	112500001	112750000	A	A	A	A	A	A	A	A
chr2	112750001	113000000	A	A	A	A	A	A	A	A
chr2	113000001	113250000	A	A	A	A	A	A	A	A
chr2	113250001	113500000	A	A	A	A	A	A	A	A
chr2	113750001	114000000	A	A	A	A	A	A	B	A
chr2	114000001	114250000	B	B	B	B	B	B	B	B
chr2	114250001	114500000	B	B	B	B	B	B	B	B
chr2	114500001	114750000	B	B	B	B	B	B	B	B
chr2	114750001	115000000	B	B	B	B	B	B	B	B
chr2	115000001	115250000	B	B	B	B	B	B	B	B
chr2	115250001	115500000	B	B	B	B	B	B	B	B
chr2	115500001	115750000	B	B	B	B	B	B	B	B
chr2	115750001	116000000	B	B	B	B	B	B	B	B
chr2	116000001	116250000	B	B	B	B	B	B	B	B
chr2	116250001	116500000	B	B	B	B	B	B	B	B
chr2	116500001	116750000	B	B	B	B	B	B	B	B
chr2	117250001	117500000	B	B	B	B	B	B	B	B
chr2	117500001	117750000	B	B	A	B	B	B	B	B
chr2	117750001	118000000	A	A	A	B	B	A	B	B
chr2	118000001	118250000	A	A	A	A	A	A	A	A
chr2	118250001	118500000	A	A	A	B	B	B	B	A
chr2	118500001	118750000	A	A	A	B	B	B	B	A
chr2	118750001	119000000	A	A	A	B	A	A	A	A
chr2	119000001	119250000	A	A	A	A	A	A	A	A
chr2	119250001	119500000	A	A	A	A	A	A	A	A
chr2	119500001	119750000	A	A	A	A	A	A	A	A
chr2	119750001	120000000	A	A	A	A	A	A	A	A
chr2	120250001	120500000	A	A	A	A	A	A	A	A
chr2	120500001	120750000	A	A	A	A	A	A	A	A
chr2	120750001	121000000	A	A	A	A	A	A	A	A
chr2	121250001	121500000	A	A	A	A	A	A	A	A
chr2	121500001	121750000	A	A	A	A	A	A	A	A
chr2	121750001	122000000	A	A	A	B	A	A	B	A
chr2	122000001	122250000	A	B	B	B	B	B	B	B
chr2	122250001	122500000	A	B	B	B	B	B	B	B
chr2	122500001	122750000	B	B	B	B	B	B	B	B
chr2	122750001	123000000	B	B	B	B	B	B	B	B
chr2	123000001	123250000	B	B	B	B	B	B	B	B
chr2	123250001	123500000	B	B	B	B	B	B	B	B
chr2	123500001	123750000	B	B	B	B	B	B	B	B
chr2	123750001	124000000	B	B	B	B	B	B	B	B
chr2	124000001	124250000	A	B	B	B	A	B	B	B
chr2	124250001	124500000	A	B	B	B	B	B	B	B
chr2	124750001	125000000	A	B	B	B	B	B	B	B
chr2	125000001	125250000	B	B	B	B	B	B	B	B
chr2	125250001	125500000	B	B	B	B	B	B	B	B
chr2	125500001	125750000	B	B	B	B	B	B	B	B
chr2	126000001	126250000	B	B	B	B	B	B	B	B
chr2	126250001	126500000	A	B	B	B	B	B	B	B
chr2	126500001	126750000	A	B	B	B	A	B	B	B
chr2	126750001	127000000	A	A	A	B	A	A	B	B
chr2	127000001	127250000	A	A	A	A	A	A	A	A
chr2	127250001	127500000	A	A	A	A	A	A	A	A
chr2	127500001	127750000	A	A	A	A	A	A	A	A
chr2	127750001	128000000	A	A	A	A	A	A	A	A
chr2	128000001	128250000	A	A	A	A	A	A	A	A
chr2	128250001	128500000	A	A	A	A	A	A	A	A
chr2	128500001	128750000	A	A	A	A	A	A	A	A
chr2	128750001	129000000	A	A	A	A	A	A	A	A
chr2	129250001	129500000	A	A	A	B	A	A	A	A
chr2	129500001	129750000	A	A	A	A	A	A	A	A
chr2	129750001	130000000	A	A	A	A	A	A	A	A
chr2	130750001	131000000	A	A	A	A	A	A	A	A
chr2	131000001	131250000	A	A	A	A	A	A	A	A
chr2	131500001	131750000	A	A	A	A	A	A	B	A
chr2	131750001	132000000	B	B	B	B	B	B	B	A
chr2	132250001	132500000	B	A	A	B	B	B	B	A
chr2	132500001	132750000	A	B	A	B	B	B	B	A
chr2	132750001	133000000	B	B	A	B	B	B	B	A
chr2	133000001	133250000	B	B	B	B	B	B	B	A
chr2	133250001	133500000	A	B	A	B	B	B	B	A
chr2	133500001	133750000	B	B	A	B	B	B	B	A
chr2	133750001	134000000	B	B	A	B	B	B	A	A
chr2	134000001	134250000	A	A	A	A	B	A	A	A
chr2	134250001	134500000	A	A	A	A	A	A	A	A
chr2	134500001	134750000	A	A	A	A	A	A	B	A
chr2	134750001	135000000	A	A	A	B	B	A	B	A
chr2	135000001	135250000	B	A	A	B	B	A	B	A
chr2	135250001	135500000	B	B	A	B	B	B	B	A
chr2	135500001	135750000	B	A	A	A	B	A	A	A
chr2	135750001	136000000	B	B	A	B	B	A	B	A
chr2	136000001	136250000	B	B	A	B	B	B	B	A
chr2	136250001	136500000	B	B	B	B	B	B	B	B
chr2	136500001	136750000	B	B	B	B	B	B	B	B
chr2	136750001	137000000	B	B	B	B	B	B	B	B
chr2	137000001	137250000	B	B	B	B	B	B	B	B
chr2	137250001	137500000	B	B	B	B	B	B	B	B
chr2	137500001	137750000	B	B	B	B	B	B	B	B
chr2	137750001	138000000	B	B	B	B	B	B	B	B
chr2	138000001	138250000	B	B	B	B	B	B	B	B
chr2	138250001	138500000	B	B	B	B	B	B	B	B
chr2	138500001	138750000	B	B	B	B	B	B	B	B
chr2	138750001	139000000	B	B	B	B	B	B	B	B
chr2	139000001	139250000	B	B	B	B	B	B	B	B
chr2	139250001	139500000	B	B	B	B	B	B	B	B
chr2	139500001	139750000	B	B	B	B	B	B	B	B
chr2	139750001	140000000	B	B	B	B	B	B	B	B
chr2	140250001	140500000	B	B	B	B	B	B	B	B
chr2	140500001	140750000	B	B	B	B	B	B	B	B
chr2	140750001	141000000	B	B	B	B	B	B	B	B
chr2	141000001	141250000	B	B	B	B	B	B	B	B
chr2	141250001	141500000	B	B	B	B	B	B	B	B
chr2	141500001	141750000	B	B	B	B	B	B	B	B
chr2	141750001	142000000	B	B	B	B	B	B	B	B
chr2	142000001	142250000	B	B	B	B	B	B	B	B
chr2	142250001	142500000	B	B	B	B	B	B	B	B
chr2	142500001	142750000	B	B	B	B	B	B	B	B
chr2	142750001	143000000	B	B	B	B	B	B	B	B
chr2	143250001	143500000	B	B	B	B	B	B	B	B
chr2	143500001	143750000	B	B	B	B	B	B	B	B
chr2	143750001	144000000	B	B	B	B	B	B	B	B
chr2	144000001	144250000	B	B	B	B	B	B	B	B
chr2	144250001	144500000	B	B	A	B	B	B	B	A
chr2	144500001	144750000	B	B	B	B	B	B	B	B
chr2	144750001	145000000	B	B	B	B	B	B	B	B
chr2	145000001	145250000	B	B	B	B	B	B	B	B
chr2	145250001	145500000	B	B	B	B	B	B	B	B
chr2	145500001	145750000	B	B	B	B	B	B	B	B
chr2	145750001	146000000	B	B	B	B	B	B	B	B
chr2	146000001	146250000	B	B	B	B	B	B	B	B
chr2	146250001	146500000	B	B	B	B	B	B	B	B
chr2	146500001	146750000	B	B	B	B	B	B	B	B
chr2	146750001	147000000	B	B	B	B	B	B	B	B
chr2	147500001	147750000	B	B	B	B	B	B	B	B
chr2	147750001	148000000	B	B	B	B	B	B	B	B
chr2	148000001	148250000	B	B	A	B	B	A	B	A
chr2	148250001	148500000	B	B	A	B	B	B	B	A
chr2	148500001	148750000	B	A	A	A	B	A	B	A
chr2	149000001	149250000	B	B	A	B	B	B	B	A
chr2	149250001	149500000	B	B	A	B	B	B	B	A
chr2	149500001	149750000	B	B	B	B	B	B	B	A
chr2	149750001	150000000	B	B	A	B	B	B	B	A
chr2	150000001	150250000	B	B	A	B	B	A	B	A
chr2	150250001	150500000	B	B	A	A	B	A	B	A
chr2	150500001	150750000	B	B	A	B	B	B	B	A
chr2	150750001	151000000	B	B	A	B	B	B	B	A
chr2	151000001	151250000	B	B	A	B	B	B	B	A
chr2	151250001	151500000	B	B	A	B	B	B	B	A
chr2	151500001	151750000	A	A	A	B	B	A	B	A
chr2	151750001	152000000	A	A	A	A	B	A	B	A
chr2	152000001	152250000	A	B	A	A	B	A	B	A
chr2	152250001	152500000	A	A	A	B	B	A	B	A
chr2	152500001	152750000	A	A	A	A	B	A	B	A
chr2	152750001	153000000	B	B	B	B	B	B	B	B
chr2	153000001	153250000	B	B	B	B	B	B	B	B
chr2	153250001	153500000	B	B	B	B	B	B	B	B
chr2	153500001	153750000	B	B	B	B	B	B	B	B
chr2	153750001	154000000	B	B	B	B	B	B	B	B
chr2	154000001	154250000	B	B	B	B	B	B	B	B
chr2	154250001	154500000	B	B	B	B	B	B	B	B
chr2	154500001	154750000	B	B	B	B	B	B	B	B
chr2	154750001	155000000	B	B	B	B	B	B	B	B
chr2	155500001	155750000	B	B	B	B	B	B	B	B
chr2	155750001	156000000	B	B	B	B	B	B	B	B
chr2	156000001	156250000	B	B	B	B	B	B	B	B
chr2	156250001	156500000	B	B	A	B	B	B	B	B
chr2	156500001	156750000	B	B	B	B	B	B	B	B
chr2	157000001	157250000	B	B	B	B	B	B	B	B
chr2	157250001	157500000	B	B	B	B	B	B	B	B
chr2	157500001	157750000	B	B	B	B	B	B	B	B
chr2	157750001	158000000	B	B	A	B	B	B	B	B
chr2	158000001	158250000	B	B	B	B	B	B	B	B
chr2	158250001	158500000	B	B	A	B	B	B	B	B
chr2	158500001	158750000	B	B	A	B	B	B	B	B
chr2	158750001	159000000	B	B	A	B	B	B	B	A
chr2	159000001	159250000	B	B	A	B	B	B	B	A
chr2	159250001	159500000	B	A	A	A	B	A	B	A
chr2	159500001	159750000	A	A	A	A	A	A	A	A
chr2	159750001	160000000	B	B	A	B	B	B	B	A
chr2	160000001	160250000	B	B	A	B	B	B	B	A
chr2	160250001	160500000	B	A	A	B	B	A	B	A
chr2	160500001	160750000	B	B	A	B	B	B	B	A
chr2	160750001	161000000	B	B	A	B	B	B	B	A
chr2	161000001	161250000	B	B	B	B	B	B	B	B
chr2	161250001	161500000	B	B	B	B	B	B	B	B
chr2	161500001	161750000	B	B	B	B	B	B	B	B
chr2	161750001	162000000	B	B	B	B	B	B	B	B
chr2	162000001	162250000	B	B	B	B	B	B	B	B
chr2	162250001	162500000	B	B	B	B	B	B	B	B
chr2	162750001	163000000	B	B	B	B	B	B	B	B
chr2	163000001	163250000	B	B	B	B	B	B	B	B
chr2	163250001	163500000	B	B	B	B	B	B	B	B
chr2	163500001	163750000	B	B	B	B	B	B	B	B
chr2	163750001	164000000	B	B	B	B	B	B	B	B
chr2	164250001	164500000	B	B	B	B	B	B	B	B
chr2	164500001	164750000	B	B	B	B	B	B	B	B
chr2	164750001	165000000	B	B	B	B	B	B	B	B
chr2	165000001	165250000	A	A	B	A	B	A	B	B
chr2	165250001	165500000	B	B	B	A	B	A	B	B
chr2	165500001	165750000	B	A	B	A	B	A	B	B
chr2	165750001	166000000	B	B	B	A	B	A	B	B
chr2	166000001	166250000	B	B	B	B	B	B	B	B
chr2	166500001	166750000	B	B	B	B	B	B	B	B
chr2	166750001	167000000	B	B	B	B	B	B	B	B
chr2	167000001	167250000	B	B	B	B	B	B	B	B
chr2	167500001	167750000	B	B	B	B	B	B	B	B
chr2	167750001	168000000	B	B	B	B	B	B	B	B
chr2	168000001	168250000	B	B	B	B	B	B	B	A
chr2	168250001	168500000	A	A	A	B	B	B	B	A
chr2	168750001	169000000	B	B	A	B	B	B	B	A
chr2	169000001	169250000	B	A	A	B	B	B	B	A
chr2	169250001	169500000	A	A	A	A	B	B	B	A
chr2	169500001	169750000	A	A	A	A	A	A	A	A
chr2	169750001	170000000	A	A	A	A	A	A	A	A
chr2	170000001	170250000	A	A	A	A	B	A	A	A
chr2	170250001	170500000	A	A	A	A	B	A	A	A
chr2	170500001	170750000	A	A	A	A	B	A	B	A
chr2	170750001	171000000	A	A	A	A	A	A	A	A
chr2	171000001	171250000	A	A	A	A	A	A	A	A
chr2	171250001	171500000	A	A	A	A	A	A	A	A
chr2	171500001	171750000	A	A	A	A	A	A	A	A
chr2	171750001	172000000	A	A	A	A	A	A	A	A
chr2	172000001	172250000	A	A	A	A	A	A	A	A
chr2	172250001	172500000	A	A	A	A	A	A	A	A
chr2	172500001	172750000	A	A	A	A	A	A	A	A
chr2	172750001	173000000	A	A	A	A	A	A	A	A
chr2	173000001	173250000	A	A	A	A	B	A	A	A
chr2	173250001	173500000	A	A	A	A	B	A	A	A
chr2	173500001	173750000	A	A	A	A	B	A	A	A
chr2	173750001	174000000	A	A	A	A	A	A	A	A
chr2	174000001	174250000	A	A	A	A	A	A	A	A
chr2	174250001	174500000	A	A	A	A	A	A	A	A
chr2	174500001	174750000	A	A	A	A	A	A	A	A
chr2	174750001	175000000	A	A	A	A	A	A	A	A
chr2	175000001	175250000	A	A	A	A	A	A	A	A
chr2	175250001	175500000	A	A	A	A	B	A	A	A
chr2	175500001	175750000	B	A	A	A	B	A	A	A
chr2	175750001	176000000	A	A	A	A	B	A	B	A
chr2	176000001	176250000	A	A	A	A	A	A	A	A
chr2	176250001	176500000	A	A	A	A	B	A	B	A
chr2	176500001	176750000	A	A	A	A	A	A	A	A
chr2	176750001	177000000	A	A	A	A	B	A	B	A
chr2	177000001	177250000	A	A	A	A	A	A	A	A
chr2	177250001	177500000	A	A	A	A	A	A	A	A
chr2	177500001	177750000	A	A	A	A	A	A	A	A
chr2	177750001	178000000	B	B	B	B	B	B	B	B
chr2	178000001	178250000	B	A	A	A	B	A	B	A
chr2	178250001	178500000	A	A	A	A	B	A	B	A
chr2	178500001	178750000	B	B	B	B	B	B	B	B
chr2	178750001	179000000	B	B	B	B	B	B	B	B
chr2	179000001	179250000	B	B	B	B	B	B	B	B
chr2	179250001	179500000	B	B	B	B	B	B	B	B
chr2	179750001	180000000	B	B	B	B	B	B	B	B
chr2	180000001	180250000	B	B	B	B	B	B	B	B
chr2	180250001	180500000	B	B	B	B	B	B	B	B
chr2	180500001	180750000	B	B	B	B	B	B	B	B
chr2	180750001	181000000	B	B	B	B	B	B	B	B
chr2	181000001	181250000	B	B	B	B	B	B	B	B
chr2	181250001	181500000	B	B	B	B	B	B	B	B
chr2	181500001	181750000	B	B	B	B	B	B	B	B
chr2	181750001	182000000	B	B	B	B	B	B	B	B
chr2	182000001	182250000	B	B	B	B	B	B	B	B
chr2	182250001	182500000	B	B	B	B	B	B	B	B
chr2	182500001	182750000	B	B	B	B	B	B	B	B
chr2	182750001	183000000	B	B	A	B	B	A	B	A
chr2	183000001	183250000	B	B	A	B	B	A	B	A
chr2	183250001	183500000	B	B	B	B	B	B	B	B
chr2	183500001	183750000	B	B	B	B	B	B	B	B
chr2	183750001	184000000	B	B	B	B	B	B	B	B
chr2	184000001	184250000	B	B	B	B	B	B	B	B
chr2	184250001	184500000	B	B	B	B	B	B	B	B
chr2	184500001	184750000	B	B	B	B	B	B	B	B
chr2	184750001	185000000	B	B	B	B	B	B	B	B
chr2	185000001	185250000	B	B	B	B	B	B	B	B
chr2	185250001	185500000	B	B	B	B	B	B	B	B
chr2	185500001	185750000	B	B	B	B	B	B	B	B
chr2	185750001	186000000	B	B	B	B	B	B	B	B
chr2	186000001	186250000	B	B	B	B	B	B	B	B
chr2	186250001	186500000	B	B	B	B	B	B	B	B
chr2	186500001	186750000	B	B	A	B	B	B	B	A
chr2	186750001	187000000	B	B	B	B	B	B	B	B
chr2	187000001	187250000	B	B	B	B	B	B	B	B
chr2	187250001	187500000	B	B	B	B	B	B	B	B
chr2	187500001	187750000	B	B	B	B	B	B	B	B
chr2	187750001	188000000	B	B	B	B	B	B	B	B
chr2	188000001	188250000	B	B	B	B	B	B	B	B
chr2	188250001	188500000	B	B	A	B	B	B	B	B
chr2	188500001	188750000	B	B	B	B	B	B	B	B
chr2	188750001	189000000	B	B	B	B	B	B	B	B
chr2	189000001	189250000	B	B	B	B	B	B	B	B
chr2	189250001	189500000	B	B	B	B	B	B	B	B
chr2	189500001	189750000	B	B	A	B	B	B	B	B
chr2	189750001	190000000	B	B	A	B	B	B	B	B
chr2	190000001	190250000	B	B	A	B	B	B	B	B
chr2	190250001	190500000	B	B	A	A	A	A	B	A
chr2	190750001	191000000	B	B	A	A	B	A	B	A
chr2	191000001	191250000	B	B	A	B	B	B	B	A
chr2	191250001	191500000	B	B	A	B	B	B	B	A
chr2	191500001	191750000	B	B	B	B	B	B	B	B
chr2	191750001	192000000	B	B	B	B	B	B	B	B
chr2	192000001	192250000	B	B	B	B	B	B	B	B
chr2	192250001	192500000	B	B	B	B	B	B	B	B
chr2	192500001	192750000	B	B	B	B	B	B	B	B
chr2	192750001	193000000	B	B	B	B	B	B	B	B
chr2	193000001	193250000	B	B	B	B	B	B	B	B
chr2	193250001	193500000	B	B	B	B	B	B	B	B
chr2	193500001	193750000	B	B	B	B	B	B	B	B
chr2	193750001	194000000	B	B	B	B	B	B	B	B
chr2	194000001	194250000	B	B	B	B	B	B	B	B
chr2	194250001	194500000	B	B	B	B	B	B	B	B
chr2	194500001	194750000	B	B	B	B	B	B	B	B
chr2	194750001	195000000	B	B	B	B	B	B	B	B
chr2	195000001	195250000	B	B	B	B	B	B	B	B
chr2	195250001	195500000	B	B	B	B	B	B	B	B
chr2	195500001	195750000	B	B	B	B	B	B	B	B
chr2	195750001	196000000	B	B	B	B	B	B	B	B
chr2	196250001	196500000	B	B	B	B	B	B	B	B
chr2	196500001	196750000	B	A	A	B	B	A	B	B
chr2	196750001	197000000	A	A	A	A	A	A	B	A
chr2	197000001	197250000	A	A	A	A	B	A	B	A
chr2	197250001	197500000	A	A	A	A	A	A	A	A
chr2	197500001	197750000	B	B	A	A	A	A	B	A
chr2	197750001	198000000	B	B	B	B	B	B	B	B
chr2	198000001	198250000	B	B	B	B	B	B	B	B
chr2	198250001	198500000	B	B	B	B	B	B	B	B
chr2	198500001	198750000	B	B	B	B	B	B	B	B
chr2	198750001	199000000	B	B	B	B	B	B	B	B
chr2	199000001	199250000	B	B	B	B	B	B	B	B
chr2	199250001	199500000	B	B	B	B	B	B	B	B
chr2	199500001	199750000	B	B	B	B	B	B	B	B
chr2	199750001	200000000	B	B	A	B	B	B	B	B
chr2	200000001	200250000	B	B	A	B	B	B	B	A
chr2	200250001	200500000	B	A	A	B	B	A	B	A
chr2	200500001	200750000	A	A	A	A	B	A	B	A
chr2	200750001	201000000	A	A	A	A	A	A	A	A
chr2	201250001	201500000	A	A	A	A	A	A	A	A
chr2	201750001	202000000	A	A	A	A	A	A	A	A
chr2	202000001	202250000	A	A	A	A	A	A	A	A
chr2	202250001	202500000	A	A	A	A	A	A	A	A
chr2	202750001	203000000	A	A	A	A	A	A	A	A
chr2	203000001	203250000	A	A	A	A	A	A	A	A
chr2	203250001	203500000	A	A	A	A	A	A	A	A
chr2	203500001	203750000	A	A	A	A	A	A	A	A
chr2	203750001	204000000	A	A	A	A	B	A	A	A
chr2	204000001	204250000	A	A	A	A	B	A	B	A
chr2	204250001	204500000	A	A	A	A	B	B	A	A
chr2	204500001	204750000	B	A	A	A	B	B	B	A
chr2	204750001	205000000	B	A	B	A	B	B	B	A
chr2	205000001	205250000	B	A	A	A	B	A	B	A
chr2	205250001	205500000	A	A	A	A	B	A	B	A
chr2	205500001	205750000	A	A	A	A	A	A	A	A
chr2	205750001	206000000	A	A	A	A	A	A	A	A
chr2	206000001	206250000	A	A	A	A	A	A	A	A
chr2	206250001	206500000	A	A	A	A	A	A	A	A
chr2	206500001	206750000	A	A	A	A	B	A	A	A
chr2	206750001	207000000	A	A	A	A	A	A	A	A
chr2	207000001	207250000	A	A	A	A	A	A	A	A
chr2	207250001	207500000	A	A	A	A	A	A	A	A
chr2	207500001	207750000	A	A	A	A	A	A	A	A
chr2	207750001	208000000	A	A	A	A	A	A	A	A
chr2	208000001	208250000	A	A	A	A	A	A	B	A
chr2	208250001	208500000	B	B	B	B	B	B	B	B
chr2	208500001	208750000	B	B	B	B	B	B	B	B
chr2	208750001	209000000	B	B	B	B	B	B	B	B
chr2	209000001	209250000	B	B	B	B	B	B	B	B
chr2	209250001	209500000	B	B	B	B	B	B	B	B
chr2	209500001	209750000	A	B	B	A	B	A	B	B
chr2	209750001	210000000	B	B	B	A	B	A	B	B
chr2	210000001	210250000	B	A	B	A	B	A	B	B
chr2	210250001	210500000	B	B	B	B	B	B	B	B
chr2	210500001	210750000	B	B	B	B	B	B	B	B
chr2	210750001	211000000	B	B	B	B	B	B	B	B
chr2	211000001	211250000	B	B	B	B	B	B	B	B
chr2	211250001	211500000	B	B	B	B	B	B	B	B
chr2	211500001	211750000	B	B	B	B	B	B	B	B
chr2	212000001	212250000	B	B	B	B	B	B	B	B
chr2	212250001	212500000	B	B	B	B	B	B	B	B
chr2	212500001	212750000	B	B	B	B	B	B	B	B
chr2	212750001	213000000	B	B	B	B	B	B	B	B
chr2	213000001	213250000	B	B	B	B	B	B	B	B
chr2	213250001	213500000	B	B	B	B	B	B	B	B
chr2	213500001	213750000	B	B	B	B	B	B	B	B
chr2	213750001	214000000	B	B	B	B	B	B	B	B
chr2	214000001	214250000	B	B	B	B	B	B	B	B
chr2	214250001	214500000	B	B	B	B	B	B	B	B
chr2	214500001	214750000	B	B	B	B	B	B	B	B
chr2	214750001	215000000	B	B	B	B	B	B	B	B
chr2	215000001	215250000	B	B	B	B	B	B	B	B
chr2	215250001	215500000	B	B	B	B	B	B	B	B
chr2	215750001	216000000	B	B	B	B	B	B	B	A
chr2	216000001	216250000	A	A	A	A	A	A	B	A
chr2	216250001	216500000	A	A	A	A	A	A	A	A
chr2	216500001	216750000	A	A	A	A	A	A	A	A
chr2	216750001	217000000	A	A	A	A	B	A	A	A
chr2	217000001	217250000	B	A	A	B	B	A	B	A
chr2	217250001	217500000	A	A	A	A	B	A	B	A
chr2	217500001	217750000	A	A	A	A	A	A	A	A
chr2	217750001	218000000	A	A	A	A	A	A	A	A
chr2	218000001	218250000	A	A	A	A	A	A	A	A
chr2	218250001	218500000	A	A	A	A	A	A	A	A
chr2	218500001	218750000	A	A	A	A	A	A	A	A
chr2	218750001	219000000	A	A	A	A	A	A	A	A
chr2	219000001	219250000	A	A	A	A	A	A	A	A
chr2	219250001	219500000	A	A	A	A	A	A	A	A
chr2	219500001	219750000	A	A	A	A	A	A	A	A
chr2	219750001	220000000	A	A	A	A	A	A	A	A
chr2	220000001	220250000	A	A	A	A	B	A	A	A
chr2	220250001	220500000	A	A	A	A	B	A	B	A
chr2	220500001	220750000	A	A	A	A	B	A	B	A
chr2	220750001	221000000	A	A	A	B	B	A	B	A
chr2	221000001	221250000	A	A	A	B	B	A	A	A
chr2	221250001	221500000	A	A	A	A	B	A	A	A
chr2	221500001	221750000	A	A	A	A	A	A	A	A
chr2	221750001	222000000	A	A	A	A	B	A	A	A
chr2	222000001	222250000	A	A	A	A	B	A	A	A
chr2	222250001	222500000	A	A	A	A	A	A	A	A
chr2	222500001	222750000	A	A	A	A	A	A	A	A
chr2	222750001	223000000	A	A	A	A	A	A	A	A
chr2	223000001	223250000	A	A	A	A	B	A	B	A
chr2	223250001	223500000	B	A	A	B	B	A	B	A
chr2	223500001	223750000	A	A	A	A	A	A	B	A
chr2	223750001	224000000	A	A	A	A	A	A	A	A
chr2	224000001	224250000	B	B	A	B	B	A	B	A
chr2	224250001	224500000	B	B	A	B	B	A	B	A
chr2	224500001	224750000	A	A	A	A	B	A	B	A
chr2	224750001	225000000	B	B	B	B	B	A	B	B
chr2	225000001	225250000	B	B	B	B	B	B	B	B
chr2	225250001	225500000	B	B	B	B	B	B	B	B
chr2	225500001	225750000	B	B	B	B	B	B	B	B
chr2	225750001	226000000	B	B	B	B	B	B	B	B
chr2	226000001	226250000	B	B	B	B	B	B	B	B
chr2	226250001	226500000	B	B	B	B	B	B	B	B
chr2	226750001	227000000	B	B	B	B	B	B	B	B
chr2	227000001	227250000	B	B	B	A	B	B	B	B
chr2	227250001	227500000	B	B	A	A	B	A	B	A
chr2	227500001	227750000	B	B	A	B	B	A	B	A
chr2	227750001	228000000	B	B	B	B	B	B	B	B
chr2	228000001	228250000	B	B	B	B	B	B	B	B
chr2	228250001	228500000	B	B	B	B	B	B	B	B
chr2	228500001	228750000	B	B	B	B	B	B	B	B
chr2	228750001	229000000	B	B	B	B	B	B	B	B
chr2	229000001	229250000	B	B	B	B	B	B	B	B
chr2	229250001	229500000	B	B	B	A	B	A	B	B
chr2	229500001	229750000	B	B	B	A	A	A	B	B
chr2	229750001	230000000	B	A	A	A	A	A	B	A
chr2	230000001	230250000	B	B	A	B	B	B	B	B
chr2	230250001	230500000	B	B	A	B	B	B	B	B
chr2	230500001	230750000	B	B	A	B	B	B	B	A
chr2	230750001	231000000	A	A	A	A	A	A	A	A
chr2	231000001	231250000	A	A	A	A	A	A	A	A
chr2	231250001	231500000	A	A	A	A	A	A	A	A
chr2	231500001	231750000	A	A	A	A	A	A	A	A
chr2	231750001	232000000	A	A	A	A	A	A	A	A
chr2	232000001	232250000	A	A	A	A	A	A	A	A
chr2	232250001	232500000	A	A	A	A	A	A	A	A
chr2	232500001	232750000	A	A	A	A	A	A	A	A
chr2	232750001	233000000	A	A	A	A	A	A	A	A
chr2	233000001	233250000	A	A	A	A	A	A	A	A
chr2	233250001	233500000	A	A	A	A	A	A	A	A
chr2	233500001	233750000	A	A	A	A	A	A	A	A
chr2	233750001	234000000	A	A	A	A	A	A	A	A
chr2	234000001	234250000	A	A	A	A	A	A	A	A
chr2	234250001	234500000	A	A	A	A	A	A	A	A
chr2	234500001	234750000	A	A	A	A	A	A	A	A
chr2	234750001	235000000	A	A	A	A	A	A	A	A
chr2	235000001	235250000	A	A	A	A	A	A	A	A
chr2	235250001	235500000	A	A	A	A	A	A	A	A
chr2	235500001	235750000	A	A	A	A	A	A	A	A
chr2	235750001	236000000	A	A	A	A	A	A	A	A
chr2	236000001	236250000	A	A	A	A	A	A	A	A
chr2	236250001	236500000	A	A	A	A	A	A	A	A
chr2	236500001	236750000	A	A	A	A	A	A	A	A
chr2	236750001	237000000	A	A	A	A	A	A	A	A
chr2	237000001	237250000	A	A	A	A	A	A	A	A
chr2	237250001	237500000	A	A	A	A	A	A	A	A
chr2	237750001	238000000	A	A	A	A	A	A	A	A
chr2	238000001	238250000	A	A	A	A	A	A	A	A
chr2	238250001	238500000	A	A	A	A	A	A	A	A
chr2	238500001	238750000	A	A	A	A	A	A	A	A
chr2	238750001	239000000	A	A	A	A	A	A	A	A
chr2	239000001	239250000	A	A	A	A	A	A	A	A
chr2	239250001	239500000	A	A	A	A	A	A	A	A
chr2	239500001	239750000	A	A	A	A	A	A	A	A
chr2	239750001	240000000	A	A	A	A	A	A	A	A
chr2	240000001	240250000	A	A	A	A	A	A	A	A
chr2	240250001	240500000	A	A	A	A	A	A	A	A
chr2	240500001	240750000	A	A	A	A	A	A	A	A
chr2	240750001	241000000	A	A	A	A	A	A	A	A
chr2	241000001	241250000	A	A	A	A	A	A	A	A
chr2	241250001	241500000	A	A	A	A	A	A	A	A
chr2	241500001	241750000	A	A	A	A	A	A	A	A
chr2	241750001	242000000	A	A	A	A	A	A	A	A
chr20	250001	500000	A	A	A	A	A	A	A	A
chr20	500001	750000	A	A	A	A	A	A	A	A
chr20	750001	1000000	A	A	A	A	A	A	A	A
chr20	1000001	1250000	A	A	A	A	A	A	A	A
chr20	1250001	1500000	A	A	A	A	A	A	A	A
chr20	1500001	1750000	A	A	A	A	A	A	A	A
chr20	1750001	2000000	A	A	A	A	A	A	A	A
chr20	2000001	2250000	A	A	A	A	A	A	A	A
chr20	2250001	2500000	A	A	A	A	A	A	A	A
chr20	2500001	2750000	A	A	A	A	A	A	A	A
chr20	2750001	3000000	A	A	A	A	A	A	A	A
chr20	3000001	3250000	A	A	A	A	A	A	A	A
chr20	3250001	3500000	A	A	A	A	A	A	A	A
chr20	3500001	3750000	A	A	A	A	A	A	A	A
chr20	3750001	4000000	A	A	A	A	A	A	A	A
chr20	4000001	4250000	A	A	A	A	A	A	A	A
chr20	4250001	4500000	B	A	A	B	B	B	B	B
chr20	4500001	4750000	A	A	A	A	B	B	B	A
chr20	4750001	5000000	A	A	A	A	A	A	A	A
chr20	5000001	5250000	A	A	A	A	A	A	B	A
chr20	5250001	5500000	B	B	B	B	B	B	B	B
chr20	5500001	5750000	A	B	B	B	B	B	B	B
chr20	6000001	6250000	B	B	B	B	B	B	B	B
chr20	6250001	6500000	B	B	B	B	B	B	B	B
chr20	6500001	6750000	B	B	B	B	B	B	B	B
chr20	6750001	7000000	B	B	B	B	B	B	B	B
chr20	7000001	7250000	B	B	B	B	B	B	B	B
chr20	7250001	7500000	B	B	B	B	B	B	B	B
chr20	7500001	7750000	B	B	B	B	B	B	B	B
chr20	7750001	8000000	B	B	B	B	B	B	B	B
chr20	8000001	8250000	B	B	B	B	B	B	B	B
chr20	8250001	8500000	B	B	B	B	B	B	B	B
chr20	8500001	8750000	B	B	B	B	B	B	B	B
chr20	8750001	9000000	B	B	B	B	B	B	B	B
chr20	9250001	9500000	B	B	B	B	B	B	B	B
chr20	9500001	9750000	B	B	B	B	B	B	B	B
chr20	9750001	10000000	B	B	B	B	B	B	B	B
chr20	10000001	10250000	B	B	B	B	B	B	B	B
chr20	10500001	10750000	B	B	B	B	B	B	B	A
chr20	10750001	11000000	B	B	B	B	B	B	B	B
chr20	11000001	11250000	B	B	B	B	B	B	B	B
chr20	11250001	11500000	B	B	B	B	B	B	B	B
chr20	11500001	11750000	B	B	B	B	B	B	B	B
chr20	11750001	12000000	B	B	B	B	B	B	B	B
chr20	12000001	12250000	B	B	B	B	B	B	B	B
chr20	12250001	12500000	B	B	B	B	B	B	B	B
chr20	12500001	12750000	B	B	B	B	B	B	B	B
chr20	12750001	13000000	B	B	B	B	B	B	B	B
chr20	13250001	13500000	B	B	B	B	B	B	B	B
chr20	13500001	13750000	B	B	B	B	B	B	B	B
chr20	13750001	14000000	B	B	B	B	B	B	B	B
chr20	14000001	14250000	B	B	B	B	B	B	B	B
chr20	14250001	14500000	B	B	B	B	B	B	B	B
chr20	14500001	14750000	B	B	B	B	B	B	B	B
chr20	14750001	15000000	B	B	B	B	B	B	B	B
chr20	15000001	15250000	B	B	B	B	B	B	B	B
chr20	15250001	15500000	B	B	B	B	B	B	B	B
chr20	15500001	15750000	B	B	B	B	B	B	B	B
chr20	15750001	16000000	B	B	B	B	B	B	B	B
chr20	16000001	16250000	B	B	B	B	B	B	B	B
chr20	16250001	16500000	B	B	B	B	B	B	B	B
chr20	16500001	16750000	B	B	B	B	B	B	B	B
chr20	16750001	17000000	B	B	B	B	B	B	B	B
chr20	17000001	17250000	B	B	B	B	B	B	B	B
chr20	17250001	17500000	B	B	B	B	B	B	B	B
chr20	17500001	17750000	A	A	A	B	B	B	B	A
chr20	17750001	18000000	A	B	A	B	B	B	B	A
chr20	18000001	18250000	B	B	A	B	B	B	B	A
chr20	18500001	18750000	A	A	B	A	A	B	B	B
chr20	18750001	19000000	B	B	B	B	B	B	B	B
chr20	19000001	19250000	B	B	B	B	B	B	B	B
chr20	19250001	19500000	B	B	B	B	B	B	B	B
chr20	19500001	19750000	A	B	B	B	B	B	B	B
chr20	19750001	20000000	A	B	B	A	B	B	B	A
chr20	20000001	20250000	A	B	B	A	B	A	B	B
chr20	20250001	20500000	A	A	A	A	A	A	B	A
chr20	20500001	20750000	A	A	B	A	A	A	B	A
chr20	20750001	21000000	B	B	B	A	B	B	B	B
chr20	21000001	21250000	A	A	A	A	A	A	B	B
chr20	21250001	21500000	A	B	B	A	B	A	B	A
chr20	21500001	21750000	B	B	B	B	B	B	B	B
chr20	21750001	22000000	B	B	B	B	B	B	B	B
chr20	22250001	22500000	B	B	B	A	B	B	B	B
chr20	22500001	22750000	B	B	B	A	B	B	B	B
chr20	22750001	23000000	B	B	B	B	B	B	B	B
chr20	23000001	23250000	A	B	A	A	A	A	B	B
chr20	23250001	23500000	A	B	A	A	A	A	B	A
chr20	23500001	23750000	A	B	A	A	A	A	B	B
chr20	23750001	24000000	A	B	A	B	A	A	B	B
chr20	24250001	24500000	A	A	A	A	A	A	B	A
chr20	24500001	24750000	A	A	A	A	A	A	B	A
chr20	24750001	25000000	A	B	B	A	A	A	B	B
chr20	25000001	25250000	A	A	A	A	A	A	A	A
chr20	25250001	25500000	A	A	A	A	A	A	A	A
chr20	25500001	25750000	B	B	A	A	A	A	B	A
chr20	31250001	31500000	B	B	A	B	B	B	B	B
chr20	31500001	31750000	A	A	A	A	A	A	B	A
chr20	31750001	32000000	A	A	A	A	A	A	A	A
chr20	32000001	32250000	A	A	A	A	A	A	A	A
chr20	32250001	32500000	A	A	A	A	A	A	A	A
chr20	32500001	32750000	A	A	A	A	A	A	A	A
chr20	32750001	33000000	A	A	A	A	A	A	A	A
chr20	33000001	33250000	A	A	A	A	A	A	A	A
chr20	33250001	33500000	A	A	A	A	A	A	A	A
chr20	33500001	33750000	A	A	A	A	A	A	A	A
chr20	33750001	34000000	A	A	A	A	A	A	A	A
chr20	34000001	34250000	A	A	A	A	A	A	A	A
chr20	34250001	34500000	A	A	A	A	A	A	A	A
chr20	34750001	35000000	A	A	A	A	A	A	A	A
chr20	35000001	35250000	A	A	A	A	A	A	A	A
chr20	35250001	35500000	A	A	A	A	A	A	A	A
chr20	35500001	35750000	A	A	A	A	A	A	A	A
chr20	35750001	36000000	A	A	A	A	A	A	A	A
chr20	36000001	36250000	A	A	A	A	A	A	A	A
chr20	36250001	36500000	A	A	A	A	A	A	A	A
chr20	36500001	36750000	A	A	A	A	A	A	A	A
chr20	36750001	37000000	A	A	A	A	A	A	A	A
chr20	37000001	37250000	A	A	A	A	A	A	A	A
chr20	37250001	37500000	A	A	A	A	A	A	A	A
chr20	37500001	37750000	A	A	A	A	A	A	A	A
chr20	37750001	38000000	A	A	A	A	A	A	A	A
chr20	38000001	38250000	A	A	A	A	A	A	A	A
chr20	38250001	38500000	A	A	A	A	A	A	A	A
chr20	38500001	38750000	A	A	A	A	A	A	A	A
chr20	38750001	39000000	A	A	A	A	A	A	A	A
chr20	39000001	39250000	A	A	A	A	A	A	B	B
chr20	39250001	39500000	B	B	A	B	A	A	B	B
chr20	39500001	39750000	B	B	A	B	B	A	B	B
chr20	39750001	40000000	A	B	B	B	B	A	B	B
chr20	40000001	40250000	B	B	B	B	B	A	B	B
chr20	40250001	40500000	A	B	A	B	B	A	B	B
chr20	40500001	40750000	A	A	A	A	A	A	B	B
chr20	40750001	41000000	A	A	A	A	A	A	B	A
chr20	41000001	41250000	A	A	A	A	A	A	A	A
chr20	41250001	41500000	A	A	A	A	A	A	A	A
chr20	41500001	41750000	B	B	A	A	A	A	B	B
chr20	41750001	42000000	B	B	A	B	B	B	B	B
chr20	42000001	42250000	B	B	A	B	B	B	B	B
chr20	42250001	42500000	B	B	A	B	B	B	B	B
chr20	42500001	42750000	B	B	A	B	B	B	B	B
chr20	42750001	43000000	B	B	A	B	B	B	B	B
chr20	43000001	43250000	B	B	A	B	B	B	B	B
chr20	43250001	43500000	B	B	A	B	B	A	B	B
chr20	43500001	43750000	A	B	A	A	A	A	B	A
chr20	43750001	44000000	A	B	A	A	A	A	B	A
chr20	44000001	44250000	A	A	A	A	A	A	B	A
chr20	44250001	44500000	A	A	A	A	A	A	A	A
chr20	44500001	44750000	A	A	A	A	A	A	A	A
chr20	44750001	45000000	A	A	A	A	A	A	A	A
chr20	45000001	45250000	A	B	A	B	A	A	B	A
chr20	45250001	45500000	A	A	A	A	A	A	A	A
chr20	45500001	45750000	B	B	A	B	A	A	B	A
chr20	45750001	46000000	A	A	A	A	A	A	A	A
chr20	46000001	46250000	A	A	A	A	A	A	A	A
chr20	46250001	46500000	A	A	A	A	A	A	A	A
chr20	46500001	46750000	A	A	A	A	A	A	A	A
chr20	46750001	47000000	A	A	A	A	A	A	A	A
chr20	47000001	47250000	A	A	A	A	A	A	A	A
chr20	47250001	47500000	A	A	A	A	A	A	A	A
chr20	47500001	47750000	A	A	B	A	A	A	A	A
chr20	48000001	48250000	A	A	A	A	A	A	A	A
chr20	48250001	48500000	A	A	A	A	A	A	A	A
chr20	48500001	48750000	A	A	A	A	A	A	A	A
chr20	48750001	49000000	A	A	A	A	A	A	A	A
chr20	49000001	49250000	A	A	A	A	A	A	A	A
chr20	49250001	49500000	A	A	A	A	A	A	A	A
chr20	49500001	49750000	A	A	A	A	A	A	A	A
chr20	49750001	50000000	A	A	A	A	A	A	A	A
chr20	50000001	50250000	A	A	A	A	A	A	A	A
chr20	50250001	50500000	A	A	A	A	A	A	A	A
chr20	50500001	50750000	A	A	A	A	A	A	A	A
chr20	50750001	51000000	A	A	A	A	A	A	A	A
chr20	51000001	51250000	A	A	A	A	A	A	A	A
chr20	51250001	51500000	A	A	A	A	A	A	A	A
chr20	51500001	51750000	A	A	A	A	A	A	A	A
chr20	51750001	52000000	A	B	A	A	A	A	A	A
chr20	52000001	52250000	B	B	A	B	A	A	B	A
chr20	52250001	52500000	B	B	A	B	B	B	B	B
chr20	52500001	52750000	B	B	A	B	B	B	B	B
chr20	52750001	53000000	B	B	A	B	B	B	B	B
chr20	53000001	53250000	B	B	A	B	B	B	B	B
chr20	53250001	53500000	B	B	A	B	B	B	B	A
chr20	53500001	53750000	B	B	A	A	A	A	B	A
chr20	53750001	54000000	B	B	A	A	B	A	B	A
chr20	54000001	54250000	B	B	A	B	A	A	B	B
chr20	54250001	54500000	B	B	A	B	B	A	B	B
chr20	54500001	54750000	B	B	A	B	B	B	B	B
chr20	54750001	55000000	B	B	A	B	B	B	B	B
chr20	55000001	55250000	B	B	A	B	B	B	B	B
chr20	55250001	55500000	B	B	A	B	B	B	B	B
chr20	55500001	55750000	B	B	A	B	B	B	B	B
chr20	55750001	56000000	B	B	A	B	B	B	B	B
chr20	56000001	56250000	B	B	A	B	B	B	B	B
chr20	56250001	56500000	B	B	A	B	A	A	B	B
chr20	56500001	56750000	A	A	A	A	A	A	B	A
chr20	56750001	57000000	A	A	A	A	A	A	B	A
chr20	57500001	57750000	A	A	A	A	A	A	A	A
chr20	57750001	58000000	A	A	A	A	A	A	A	A
chr20	58000001	58250000	A	A	A	A	A	A	A	A
chr20	58250001	58500000	A	A	A	A	A	A	A	A
chr20	58500001	58750000	A	A	A	A	A	A	A	A
chr20	58750001	59000000	A	A	A	A	A	A	A	A
chr20	59000001	59250000	A	A	A	A	A	A	A	A
chr20	59250001	59500000	A	A	A	A	A	A	A	A
chr20	59500001	59750000	A	A	A	B	A	B	B	B
chr20	59750001	60000000	A	A	A	A	A	A	B	B
chr20	60000001	60250000	A	A	A	A	A	A	B	B
chr20	60250001	60500000	A	A	A	A	A	A	B	B
chr20	60500001	60750000	A	A	A	A	A	A	B	B
chr20	60750001	61000000	A	A	A	A	A	A	B	B
chr20	61000001	61250000	A	A	A	A	A	A	B	B
chr20	61250001	61500000	A	A	A	A	A	A	A	A
chr20	61500001	61750000	A	A	A	A	A	A	B	A
chr20	61750001	62000000	A	A	A	A	A	A	B	A
chr20	62000001	62250000	A	A	A	A	A	A	A	A
chr20	62250001	62500000	A	A	A	A	A	A	A	A
chr20	62500001	62750000	A	A	A	A	A	A	A	A
chr20	62750001	63000000	A	A	A	A	A	A	A	A
chr20	63000001	63250000	A	A	A	A	A	A	A	A
chr20	63250001	63500000	A	A	A	A	A	A	A	A
chr20	63750001	64000000	A	A	A	A	A	A	A	A
chr20	64000001	64250000	A	A	A	A	A	A	A	A
chr21	9000001	9250000	A	A	B	A	A	A	A	A
chr21	9250001	9500000	A	A	B	A	A	A	A	A
chr21	9500001	9750000	A	A	B	A	A	A	A	A
chr21	9750001	10000000	A	A	B	A	A	A	A	A
chr21	10250001	10500000	A	A	B	A	A	A	A	A
chr21	14000001	14250000	B	B	B	B	B	B	B	B
chr21	14250001	14500000	B	B	B	B	B	B	B	B
chr21	14500001	14750000	B	B	B	B	B	B	B	B
chr21	14750001	15000000	B	B	A	B	B	B	B	B
chr21	15000001	15250000	B	B	A	B	B	B	B	B
chr21	15250001	15500000	B	B	A	B	B	B	B	B
chr21	15500001	15750000	B	B	A	B	B	B	B	B
chr21	15750001	16000000	B	B	A	B	B	B	B	B
chr21	16000001	16250000	B	B	A	B	B	B	B	B
chr21	16250001	16500000	B	B	A	B	B	B	B	B
chr21	16750001	17000000	B	B	A	B	B	B	B	B
chr21	17000001	17250000	B	B	A	B	B	B	B	B
chr21	17250001	17500000	B	B	A	B	B	B	B	B
chr21	17500001	17750000	B	B	A	B	B	B	B	B
chr21	17750001	18000000	B	B	A	B	B	B	B	B
chr21	18000001	18250000	B	B	A	B	B	B	B	B
chr21	18250001	18500000	B	B	A	B	B	B	B	B
chr21	18500001	18750000	B	B	A	B	B	B	B	B
chr21	18750001	19000000	B	B	A	B	B	B	B	B
chr21	19000001	19250000	B	B	A	B	B	B	B	B
chr21	19250001	19500000	B	B	A	B	B	B	B	B
chr21	19500001	19750000	B	B	A	B	B	B	B	B
chr21	19750001	20000000	B	B	A	B	B	B	B	B
chr21	20000001	20250000	B	B	A	B	B	B	B	B
chr21	20250001	20500000	B	B	A	B	B	B	B	B
chr21	20500001	20750000	B	B	A	B	B	B	B	B
chr21	20750001	21000000	B	B	A	B	B	B	B	B
chr21	21000001	21250000	B	B	A	B	B	B	B	B
chr21	21250001	21500000	B	B	B	B	B	B	B	B
chr21	21500001	21750000	B	B	B	B	B	B	B	B
chr21	21750001	22000000	B	B	B	B	B	B	B	B
chr21	22000001	22250000	B	B	B	B	B	B	B	B
chr21	22250001	22500000	B	B	B	B	B	B	B	B
chr21	22500001	22750000	B	B	B	B	B	B	B	B
chr21	22750001	23000000	B	B	B	B	B	B	B	B
chr21	23000001	23250000	B	B	B	B	B	B	B	B
chr21	23250001	23500000	B	B	B	B	B	B	B	B
chr21	23500001	23750000	B	B	B	B	B	B	B	B
chr21	23750001	24000000	B	B	B	B	B	B	B	B
chr21	24000001	24250000	B	B	B	B	B	B	B	B
chr21	24250001	24500000	B	B	B	B	B	B	B	B
chr21	24500001	24750000	B	B	B	B	B	B	B	B
chr21	24750001	25000000	B	B	B	B	B	B	B	B
chr21	25000001	25250000	B	B	B	B	B	B	B	B
chr21	25250001	25500000	B	B	B	B	B	B	B	B
chr21	25500001	25750000	B	B	B	B	B	B	B	B
chr21	25750001	26000000	B	B	A	B	B	B	B	B
chr21	26000001	26250000	B	B	A	B	B	B	B	B
chr21	26250001	26500000	B	B	A	B	B	B	B	B
chr21	26500001	26750000	B	B	A	B	B	B	B	B
chr21	26750001	27000000	B	B	A	B	B	B	B	B
chr21	27000001	27250000	B	B	A	B	B	B	B	B
chr21	27250001	27500000	B	B	A	B	B	B	B	B
chr21	27500001	27750000	B	B	A	B	B	B	B	B
chr21	27750001	28000000	B	B	B	B	B	B	B	B
chr21	28000001	28250000	B	B	A	B	B	B	B	B
chr21	28250001	28500000	B	B	A	B	B	B	B	B
chr21	28500001	28750000	B	B	A	B	B	B	B	B
chr21	28750001	29000000	B	B	A	B	B	B	B	B
chr21	29000001	29250000	B	B	A	B	B	B	B	B
chr21	29250001	29500000	B	B	B	B	B	B	B	B
chr21	29500001	29750000	B	B	B	B	B	B	B	B
chr21	29750001	30000000	B	B	B	B	B	B	B	B
chr21	30000001	30250000	B	B	B	B	B	B	B	B
chr21	30250001	30500000	B	B	B	B	B	B	B	B
chr21	30500001	30750000	B	B	B	B	B	B	B	B
chr21	30750001	31000000	B	B	B	B	B	B	B	B
chr21	31000001	31250000	B	B	B	B	B	B	B	B
chr21	31250001	31500000	B	B	A	B	B	B	B	B
chr21	31500001	31750000	B	B	A	B	B	B	B	B
chr21	31750001	32000000	B	B	A	B	B	B	A	B
chr21	32250001	32500000	B	B	A	A	B	B	A	A
chr21	32500001	32750000	B	B	A	A	B	A	A	B
chr21	32750001	33000000	B	B	A	A	B	A	A	A
chr21	33000001	33250000	A	B	A	A	A	A	A	A
chr21	33250001	33500000	A	A	A	A	A	A	A	A
chr21	33500001	33750000	A	A	A	A	A	A	A	A
chr21	33750001	34000000	A	A	A	A	A	A	A	A
chr21	34000001	34250000	A	A	A	A	A	A	A	B
chr21	34500001	34750000	A	A	A	A	A	A	A	A
chr21	34750001	35000000	A	A	A	A	A	A	A	A
chr21	35000001	35250000	B	B	A	B	B	B	A	B
chr21	35250001	35500000	B	B	A	B	B	B	A	B
chr21	35500001	35750000	B	B	A	B	B	B	A	B
chr21	36000001	36250000	A	A	A	A	A	A	A	A
chr21	36250001	36500000	A	A	A	A	A	A	A	A
chr21	36500001	36750000	A	A	A	A	A	A	A	A
chr21	36750001	37000000	A	A	A	A	A	A	A	A
chr21	37000001	37250000	A	A	A	A	A	A	A	A
chr21	37250001	37500000	A	A	A	A	A	A	A	A
chr21	37500001	37750000	A	A	A	A	A	A	A	A
chr21	37750001	38000000	A	A	A	A	A	A	B	B
chr21	38000001	38250000	A	A	A	A	B	B	A	B
chr21	38250001	38500000	A	A	A	A	B	A	A	A
chr21	38500001	38750000	A	A	A	A	A	A	A	A
chr21	38750001	39000000	A	A	A	A	A	A	A	A
chr21	39000001	39250000	A	A	A	A	A	A	A	A
chr21	39250001	39500000	A	A	A	A	A	A	A	A
chr21	39500001	39750000	A	A	A	B	A	A	A	B
chr21	39750001	40000000	A	A	A	A	B	A	A	B
chr21	40000001	40250000	A	A	A	B	B	B	A	B
chr21	40250001	40500000	A	A	A	B	B	B	B	B
chr21	40500001	40750000	A	A	A	B	A	B	B	B
chr21	40750001	41000000	A	A	A	B	B	B	B	B
chr21	41000001	41250000	A	A	A	B	A	A	A	B
chr21	41250001	41500000	A	A	A	A	A	A	A	B
chr21	41500001	41750000	A	A	A	A	A	A	A	A
chr21	41750001	42000000	A	A	A	A	A	A	A	A
chr21	42000001	42250000	A	A	A	A	A	A	A	A
chr21	42250001	42500000	A	A	A	A	A	A	A	A
chr21	42500001	42750000	A	A	A	A	A	A	A	A
chr21	42750001	43000000	A	A	A	A	A	A	A	A
chr21	43500001	43750000	A	A	A	A	A	A	A	A
chr21	43750001	44000000	A	A	A	A	A	A	A	A
chr21	44500001	44750000	A	A	A	A	A	A	A	A
chr21	44750001	45000000	A	A	A	A	A	A	A	A
chr21	45000001	45250000	A	A	A	A	A	A	A	A
chr21	45500001	45750000	A	A	A	A	A	A	A	A
chr21	45750001	46000000	A	A	A	A	A	A	A	A
chr21	46000001	46250000	A	A	A	A	A	A	A	A
chr21	46250001	46500000	A	A	A	A	A	A	A	A
chr21	46500001	46709983	A	A	B	B	A	B	B	B
chr22	16750001	17000000	B	B	B	A	B	A	B	B
chr22	17000001	17250000	B	B	B	A	A	A	B	B
chr22	17250001	17500000	B	B	A	A	A	A	B	A
chr22	17500001	17750000	B	B	B	A	A	A	B	A
chr22	17750001	18000000	B	B	A	A	A	A	A	A
chr22	19000001	19250000	B	A	A	A	A	A	A	A
chr22	19250001	19500000	B	A	A	A	A	A	A	A
chr22	19500001	19750000	B	A	A	A	A	A	A	A
chr22	19750001	20000000	A	A	A	A	A	A	A	A
chr22	20000001	20250000	A	A	A	A	A	A	A	A
chr22	20250001	20500000	A	A	A	A	A	A	A	A
chr22	20500001	20750000	A	A	A	A	A	A	A	A
chr22	20750001	21000000	A	A	A	A	A	A	A	A
chr22	21500001	21750000	A	A	A	A	A	A	A	A
chr22	21750001	22000000	A	A	A	A	A	A	A	A
chr22	22000001	22250000	A	A	A	A	B	B	B	B
chr22	22250001	22500000	A	B	B	A	B	B	B	B
chr22	22500001	22750000	B	B	B	A	B	B	B	B
chr22	22750001	23000000	B	B	B	A	B	B	B	B
chr22	23000001	23250000	A	A	A	A	A	A	A	B
chr22	23250001	23500000	A	A	A	A	A	A	A	A
chr22	23500001	23750000	A	A	A	A	A	A	A	A
chr22	23750001	24000000	A	A	A	A	A	A	A	A
chr22	24000001	24250000	A	A	A	A	A	A	A	A
chr22	24250001	24500000	A	A	A	A	A	A	A	A
chr22	24500001	24750000	A	A	A	A	A	A	A	A
chr22	24750001	25000000	A	A	A	A	B	B	A	A
chr22	25000001	25250000	A	A	A	B	B	B	A	A
chr22	25250001	25500000	A	A	B	B	B	B	A	A
chr22	25500001	25750000	A	A	B	B	B	B	A	A
chr22	25750001	26000000	A	B	B	B	B	B	A	B
chr22	26000001	26250000	A	A	B	B	B	B	A	B
chr22	26250001	26500000	A	A	B	B	B	B	A	A
chr22	26500001	26750000	A	A	A	B	B	B	A	A
chr22	26750001	27000000	A	B	B	B	B	B	A	A
chr22	27000001	27250000	B	B	B	B	B	B	A	A
chr22	27250001	27500000	B	B	B	B	B	B	A	A
chr22	27500001	27750000	B	B	A	B	B	B	A	A
chr22	27750001	28000000	A	A	B	B	B	B	A	A
chr22	28000001	28250000	A	B	B	B	B	B	A	A
chr22	28250001	28500000	A	B	B	B	B	B	A	A
chr22	28500001	28750000	A	A	B	B	B	B	A	A
chr22	28750001	29000000	A	A	A	B	B	B	A	A
chr22	29000001	29250000	A	A	A	B	B	B	A	A
chr22	29250001	29500000	A	A	A	A	B	B	A	A
chr22	29500001	29750000	A	A	A	A	B	A	A	A
chr22	29750001	30000000	A	A	A	A	B	A	A	A
chr22	30000001	30250000	A	A	A	B	B	B	A	A
chr22	30250001	30500000	A	A	A	A	B	A	A	A
chr22	30500001	30750000	A	A	A	A	B	A	A	A
chr22	30750001	31000000	A	A	A	A	B	B	A	A
chr22	31000001	31250000	A	A	A	A	B	B	A	A
chr22	31250001	31500000	A	A	A	A	B	A	A	A
chr22	31500001	31750000	A	A	A	A	B	B	A	A
chr22	31750001	32000000	A	A	A	B	B	B	A	A
chr22	32000001	32250000	A	B	B	B	B	B	B	B
chr22	32250001	32500000	A	B	B	B	B	B	B	B
chr22	32500001	32750000	B	B	B	B	B	B	B	B
chr22	33000001	33250000	B	B	B	B	B	B	B	B
chr22	33250001	33500000	B	B	B	B	B	B	B	B
chr22	33500001	33750000	B	B	B	B	B	B	B	B
chr22	34000001	34250000	B	B	B	B	B	B	B	B
chr22	34250001	34500000	B	B	B	B	B	B	B	B
chr22	34500001	34750000	B	B	B	B	B	B	B	B
chr22	34750001	35000000	B	B	B	B	B	B	B	B
chr22	35000001	35250000	B	B	B	B	B	B	B	B
chr22	35250001	35500000	A	A	A	B	B	B	A	A
chr22	35500001	35750000	A	A	A	B	B	B	A	A
chr22	36250001	36500000	A	A	A	B	B	B	A	A
chr22	36500001	36750000	A	A	A	B	B	B	A	A
chr22	36750001	37000000	A	A	A	B	B	B	A	A
chr22	37000001	37250000	A	A	A	B	B	B	A	A
chr22	37250001	37500000	A	A	A	B	B	B	A	A
chr22	37500001	37750000	A	A	A	A	B	A	A	A
chr22	37750001	38000000	A	A	A	A	A	A	A	A
chr22	38000001	38250000	A	A	A	A	B	A	A	A
chr22	38250001	38500000	A	A	A	A	A	A	A	A
chr22	38500001	38750000	A	A	A	A	B	A	A	A
chr22	38750001	39000000	A	A	A	A	B	B	A	A
chr22	39000001	39250000	A	A	A	B	B	B	A	A
chr22	39250001	39500000	A	A	A	A	B	A	A	A
chr22	39500001	39750000	A	A	A	B	B	B	A	A
chr22	39750001	40000000	A	A	A	B	B	B	A	A
chr22	40000001	40250000	A	A	A	B	B	B	A	A
chr22	40250001	40500000	A	A	A	B	B	B	A	A
chr22	40500001	40750000	A	A	A	B	B	B	A	A
chr22	40750001	41000000	A	A	A	A	B	A	A	A
chr22	41000001	41250000	A	A	A	A	B	B	A	A
chr22	41250001	41500000	A	A	A	A	A	A	A	A
chr22	41500001	41750000	A	A	A	A	A	A	A	A
chr22	41750001	42000000	A	A	A	A	A	A	A	A
chr22	42000001	42250000	A	A	A	A	A	A	A	A
chr22	42250001	42500000	A	A	A	A	A	A	A	A
chr22	42500001	42750000	A	A	A	A	A	A	A	A
chr22	42750001	43000000	A	A	A	A	A	A	A	A
chr22	43000001	43250000	A	A	A	A	A	A	A	A
chr22	43250001	43500000	A	A	A	B	A	A	A	A
chr22	43500001	43750000	A	B	B	B	B	B	B	A
chr22	43750001	44000000	A	A	A	B	A	A	A	A
chr22	44000001	44250000	A	A	A	B	A	A	A	A
chr22	44250001	44500000	A	A	A	B	A	B	A	A
chr22	44500001	44750000	A	A	A	B	A	A	A	A
chr22	44750001	45000000	A	A	A	A	A	A	A	A
chr22	45000001	45250000	A	A	A	A	A	A	A	A
chr22	45250001	45500000	A	A	A	A	A	A	A	A
chr22	45500001	45750000	A	A	A	A	A	A	A	A
chr22	45750001	46000000	A	A	A	A	A	A	A	A
chr22	46000001	46250000	A	A	A	A	A	A	A	A
chr22	46500001	46750000	A	A	A	A	A	A	B	A
chr22	46750001	47000000	A	B	B	A	A	A	B	B
chr22	47000001	47250000	A	B	B	A	A	A	B	B
chr22	47250001	47500000	B	B	B	A	B	A	B	B
chr22	47500001	47750000	B	B	B	B	B	B	B	B
chr22	47750001	48000000	B	B	B	B	B	B	B	B
chr22	48000001	48250000	B	B	B	B	B	A	B	B
chr22	48250001	48500000	B	B	B	A	B	A	B	B
chr22	48500001	48750000	A	A	B	A	A	A	B	B
chr22	48750001	49000000	A	B	B	A	B	A	B	B
chr22	49000001	49250000	A	A	A	A	B	A	B	B
chr22	49250001	49500000	B	B	A	A	A	A	B	B
chr22	49500001	49750000	A	A	B	A	A	A	B	B
chr22	49750001	50000000	A	A	A	A	A	A	B	A
chr22	50250001	50500000	A	A	A	A	A	A	A	A
chr22	50500001	50750000	A	A	A	A	A	A	A	A
chr3	1	250000	B	B	B	B	B	B	B	B
chr3	250001	500000	B	B	B	B	B	B	B	B
chr3	500001	750000	B	B	B	B	B	B	B	B
chr3	750001	1000000	B	B	B	B	B	B	B	B
chr3	1000001	1250000	B	B	B	B	B	B	B	B
chr3	1250001	1500000	B	B	B	B	B	B	B	B
chr3	1500001	1750000	B	B	B	B	B	B	B	B
chr3	1750001	2000000	B	B	B	B	B	B	B	B
chr3	2000001	2250000	B	B	B	B	B	B	B	B
chr3	2250001	2500000	B	B	B	B	B	B	B	B
chr3	2500001	2750000	B	B	B	B	B	B	B	B
chr3	2750001	3000000	B	B	B	B	B	B	B	B
chr3	3000001	3250000	B	B	B	B	B	B	B	B
chr3	3250001	3500000	B	B	B	B	B	B	B	B
chr3	3750001	4000000	B	B	B	B	B	B	B	B
chr3	4000001	4250000	B	B	B	B	B	B	B	B
chr3	4250001	4500000	B	B	A	B	B	B	B	A
chr3	4500001	4750000	B	B	A	B	B	B	B	A
chr3	4750001	5000000	B	B	A	B	B	B	B	A
chr3	5000001	5250000	B	B	A	B	B	B	B	A
chr3	5250001	5500000	B	B	B	B	B	B	B	B
chr3	5500001	5750000	B	B	B	B	B	B	B	B
chr3	5750001	6000000	B	B	B	B	B	B	B	B
chr3	6000001	6250000	B	B	B	B	B	B	B	B
chr3	6250001	6500000	B	B	B	B	B	B	B	B
chr3	6500001	6750000	B	B	B	B	B	B	B	B
chr3	6750001	7000000	B	B	B	B	B	B	B	B
chr3	7000001	7250000	B	B	B	B	B	B	B	B
chr3	7250001	7500000	B	B	B	B	B	B	B	B
chr3	7500001	7750000	B	B	B	B	B	B	B	B
chr3	7750001	8000000	B	B	B	B	B	B	B	B
chr3	8000001	8250000	B	B	B	B	B	B	B	B
chr3	8250001	8500000	B	B	B	B	B	B	B	B
chr3	8500001	8750000	B	B	A	B	B	B	B	A
chr3	8750001	9000000	B	B	A	B	B	A	B	A
chr3	9000001	9250000	A	A	A	A	B	A	B	A
chr3	9250001	9500000	A	A	A	A	A	A	A	A
chr3	9500001	9750000	A	A	A	A	A	A	A	A
chr3	9750001	10000000	A	A	A	A	A	A	A	A
chr3	10000001	10250000	A	A	A	A	A	A	A	A
chr3	10250001	10500000	A	A	A	A	A	A	A	A
chr3	10500001	10750000	A	A	A	A	A	A	A	A
chr3	10750001	11000000	A	A	A	A	A	A	A	A
chr3	11000001	11250000	A	A	A	A	A	A	A	A
chr3	11250001	11500000	A	A	A	A	A	A	A	A
chr3	11500001	11750000	A	A	A	A	A	A	A	A
chr3	11750001	12000000	A	A	A	A	A	A	A	A
chr3	12000001	12250000	A	A	A	A	A	A	A	A
chr3	12250001	12500000	A	A	A	A	A	A	A	A
chr3	12500001	12750000	A	A	A	A	A	A	A	A
chr3	12750001	13000000	A	A	A	A	A	A	A	A
chr3	13000001	13250000	A	A	A	A	A	A	A	A
chr3	13250001	13500000	A	A	A	A	A	A	A	A
chr3	13500001	13750000	A	A	A	A	A	A	A	A
chr3	13750001	14000000	A	A	A	A	A	A	A	A
chr3	14000001	14250000	A	A	A	A	A	A	A	A
chr3	14250001	14500000	A	A	A	A	A	A	A	A
chr3	14500001	14750000	A	A	A	A	A	A	A	A
chr3	14750001	15000000	A	A	A	A	A	A	A	A
chr3	15000001	15250000	A	A	A	A	A	A	A	A
chr3	15250001	15500000	A	A	A	A	A	A	A	A
chr3	15500001	15750000	A	B	A	A	B	A	A	A
chr3	15750001	16000000	B	B	A	A	B	A	B	A
chr3	16000001	16250000	B	B	A	B	B	B	B	A
chr3	16250001	16500000	B	B	A	A	B	A	B	A
chr3	16500001	16750000	B	B	A	B	B	B	B	B
chr3	16750001	17000000	B	B	A	B	B	B	B	B
chr3	17000001	17250000	B	B	B	B	B	B	B	B
chr3	17250001	17500000	B	B	B	B	B	B	B	B
chr3	17500001	17750000	B	B	B	B	B	B	B	B
chr3	17750001	18000000	B	B	B	B	B	B	B	B
chr3	18000001	18250000	B	B	B	B	B	B	B	B
chr3	18250001	18500000	B	B	B	B	B	B	B	B
chr3	18500001	18750000	B	B	B	B	B	B	B	B
chr3	18750001	19000000	B	B	B	B	B	B	B	B
chr3	19000001	19250000	B	B	B	B	B	B	B	B
chr3	19250001	19500000	B	B	B	B	B	B	B	B
chr3	19500001	19750000	B	B	B	B	B	B	B	B
chr3	19750001	20000000	B	B	B	B	B	B	B	B
chr3	20000001	20250000	B	B	B	B	B	B	B	B
chr3	20250001	20500000	B	B	B	B	B	B	B	B
chr3	20500001	20750000	B	B	B	B	B	B	B	B
chr3	20750001	21000000	B	B	B	B	B	B	B	B
chr3	21000001	21250000	B	B	B	B	B	B	B	B
chr3	21250001	21500000	B	B	B	B	B	B	B	B
chr3	21500001	21750000	B	B	B	B	B	B	B	B
chr3	21750001	22000000	B	B	B	B	B	B	B	B
chr3	22000001	22250000	B	B	B	B	B	B	B	B
chr3	22250001	22500000	B	B	B	B	B	B	B	B
chr3	22500001	22750000	B	B	B	B	B	B	B	B
chr3	22750001	23000000	B	B	B	B	B	B	B	B
chr3	23000001	23250000	B	B	B	B	B	B	B	B
chr3	23250001	23500000	B	B	A	B	B	B	B	B
chr3	23500001	23750000	B	B	A	B	B	B	B	A
chr3	23750001	24000000	A	B	A	A	A	A	B	A
chr3	24000001	24250000	B	B	B	B	B	B	B	B
chr3	24250001	24500000	B	B	B	B	B	B	B	B
chr3	24750001	25000000	B	B	B	B	B	B	B	B
chr3	25000001	25250000	B	B	B	B	B	B	B	A
chr3	25500001	25750000	B	B	B	B	B	A	B	B
chr3	25750001	26000000	B	B	B	B	B	B	B	B
chr3	26000001	26250000	B	B	B	B	B	B	B	B
chr3	26250001	26500000	B	B	B	B	B	B	B	B
chr3	26500001	26750000	B	B	B	B	B	B	B	B
chr3	26750001	27000000	B	B	B	B	B	B	B	B
chr3	27000001	27250000	B	B	B	B	B	B	B	B
chr3	27250001	27500000	B	B	A	B	B	B	B	B
chr3	27500001	27750000	B	B	A	B	B	B	B	A
chr3	27750001	28000000	B	B	B	B	B	B	B	B
chr3	28000001	28250000	B	B	B	B	B	B	B	B
chr3	28250001	28500000	B	B	B	B	B	B	B	B
chr3	28500001	28750000	B	B	B	B	B	B	B	B
chr3	28750001	29000000	B	B	B	B	B	B	B	B
chr3	29000001	29250000	B	B	B	B	B	B	B	B
chr3	29250001	29500000	B	B	B	B	B	B	B	B
chr3	29500001	29750000	B	B	B	B	B	B	B	B
chr3	30000001	30250000	B	B	B	B	B	B	B	B
chr3	30250001	30500000	B	B	B	B	B	B	B	B
chr3	30500001	30750000	B	B	B	B	B	B	B	B
chr3	30750001	31000000	B	B	B	B	B	B	B	B
chr3	31000001	31250000	B	B	B	B	B	B	B	B
chr3	31250001	31500000	B	B	A	B	B	B	B	B
chr3	31500001	31750000	B	B	A	A	B	A	B	A
chr3	31750001	32000000	B	B	A	B	B	B	B	A
chr3	32000001	32250000	B	B	A	A	B	B	B	A
chr3	32250001	32500000	B	B	A	A	B	A	B	A
chr3	32500001	32750000	A	A	A	A	A	A	A	A
chr3	32750001	33000000	A	A	A	A	A	A	A	A
chr3	33000001	33250000	A	A	A	A	A	A	A	A
chr3	33250001	33500000	A	A	A	A	A	A	A	A
chr3	33750001	34000000	A	A	B	A	B	A	B	B
chr3	34000001	34250000	B	B	B	B	B	B	B	B
chr3	34250001	34500000	B	B	B	B	B	B	B	B
chr3	34500001	34750000	B	B	B	B	B	B	B	B
chr3	34750001	35000000	B	B	B	B	B	B	B	B
chr3	35000001	35250000	B	B	B	B	B	B	B	B
chr3	35250001	35500000	B	B	B	B	B	B	B	B
chr3	35500001	35750000	B	B	B	B	B	B	B	B
chr3	35750001	36000000	B	B	B	B	B	B	B	B
chr3	36000001	36250000	B	B	B	B	B	B	B	B
chr3	36250001	36500000	B	B	B	B	B	B	B	B
chr3	36500001	36750000	B	B	B	B	B	B	B	B
chr3	36750001	37000000	A	B	A	A	B	A	B	B
chr3	37000001	37250000	A	A	A	A	A	A	B	A
chr3	37250001	37500000	A	A	A	A	A	A	B	A
chr3	37500001	37750000	B	B	A	B	B	A	B	A
chr3	37750001	38000000	A	A	A	A	A	A	A	A
chr3	38000001	38250000	A	A	A	A	A	A	B	A
chr3	38250001	38500000	A	A	A	A	A	A	B	A
chr3	38500001	38750000	A	B	A	B	B	A	B	A
chr3	38750001	39000000	B	B	A	B	B	A	B	A
chr3	39000001	39250000	A	A	A	A	A	A	B	A
chr3	39250001	39500000	A	A	A	A	B	A	B	A
chr3	39500001	39750000	B	B	A	B	B	B	B	A
chr3	39750001	40000000	B	B	A	B	B	B	B	B
chr3	40000001	40250000	B	B	A	B	B	B	B	B
chr3	40500001	40750000	A	A	A	A	B	B	B	A
chr3	40750001	41000000	B	B	A	B	B	B	B	A
chr3	41000001	41250000	B	A	A	B	B	B	B	A
chr3	41250001	41500000	B	B	A	B	B	B	B	A
chr3	41750001	42000000	B	A	A	A	B	A	B	A
chr3	42000001	42250000	A	A	A	A	A	A	A	A
chr3	42250001	42500000	A	A	A	A	A	A	A	A
chr3	42500001	42750000	A	A	A	A	A	A	A	A
chr3	42750001	43000000	A	A	A	A	A	A	A	A
chr3	43250001	43500000	A	A	A	A	A	A	A	A
chr3	43500001	43750000	A	A	A	A	A	A	A	A
chr3	43750001	44000000	A	A	A	A	A	A	A	A
chr3	44000001	44250000	A	A	A	A	A	A	A	A
chr3	44250001	44500000	A	A	A	A	A	A	A	A
chr3	44500001	44750000	A	A	A	A	A	A	A	A
chr3	44750001	45000000	A	A	A	A	A	A	A	A
chr3	45000001	45250000	A	A	A	A	A	A	A	A
chr3	45250001	45500000	A	A	A	A	A	A	A	A
chr3	45500001	45750000	A	A	A	A	A	A	A	A
chr3	45750001	46000000	A	A	A	A	A	A	A	A
chr3	46000001	46250000	A	A	A	A	A	A	A	A
chr3	46250001	46500000	A	A	A	A	A	A	A	A
chr3	46500001	46750000	A	A	A	A	A	A	A	A
chr3	46750001	47000000	A	A	A	A	A	A	A	A
chr3	47000001	47250000	A	A	A	A	A	A	A	A
chr3	47250001	47500000	A	A	A	A	A	A	A	A
chr3	47500001	47750000	A	A	A	A	A	A	A	A
chr3	47750001	48000000	A	A	A	A	A	A	A	A
chr3	48000001	48250000	A	A	A	A	A	A	A	A
chr3	48250001	48500000	A	A	A	A	A	A	A	A
chr3	48500001	48750000	A	A	A	A	A	A	A	A
chr3	48750001	49000000	A	A	A	A	A	A	A	A
chr3	49000001	49250000	A	A	A	A	A	A	A	A
chr3	49250001	49500000	A	A	A	A	A	A	A	A
chr3	49500001	49750000	A	A	A	A	A	A	A	A
chr3	49750001	50000000	A	A	A	A	A	A	A	A
chr3	50000001	50250000	A	A	A	A	A	A	A	A
chr3	50250001	50500000	A	A	A	A	A	A	A	A
chr3	50500001	50750000	A	A	A	A	A	A	A	A
chr3	50750001	51000000	A	A	A	A	A	A	A	A
chr3	51000001	51250000	A	A	A	A	A	A	A	A
chr3	51250001	51500000	A	A	A	A	A	A	A	A
chr3	51500001	51750000	A	A	A	A	A	A	A	A
chr3	51750001	52000000	A	A	A	A	A	A	A	A
chr3	52000001	52250000	A	A	A	A	A	A	A	A
chr3	52250001	52500000	A	A	A	A	A	A	A	A
chr3	52500001	52750000	A	A	A	A	A	A	A	A
chr3	52750001	53000000	A	A	A	A	A	A	A	A
chr3	53000001	53250000	A	A	A	A	A	A	A	A
chr3	53250001	53500000	A	A	A	A	A	A	A	A
chr3	53500001	53750000	A	A	A	A	A	A	A	A
chr3	53750001	54000000	A	A	A	A	A	A	A	A
chr3	54000001	54250000	A	A	A	A	A	A	A	A
chr3	54250001	54500000	A	A	A	A	A	A	A	A
chr3	54500001	54750000	A	A	A	A	A	A	A	A
chr3	54750001	55000000	A	A	A	A	A	A	A	A
chr3	55000001	55250000	A	A	A	A	A	A	A	A
chr3	55250001	55500000	A	A	A	A	A	A	A	A
chr3	55500001	55750000	A	A	A	A	A	A	A	A
chr3	55750001	56000000	A	A	A	A	A	A	A	A
chr3	56000001	56250000	A	A	A	A	A	A	A	A
chr3	56250001	56500000	A	A	A	A	A	A	A	A
chr3	56500001	56750000	A	A	A	A	A	A	A	A
chr3	56750001	57000000	A	A	A	A	A	A	A	A
chr3	57000001	57250000	A	A	A	A	A	A	A	A
chr3	57250001	57500000	A	A	A	A	A	A	A	A
chr3	57500001	57750000	A	A	A	A	A	A	A	A
chr3	57750001	58000000	A	A	A	A	A	A	A	A
chr3	58000001	58250000	A	A	A	A	A	A	A	A
chr3	58250001	58500000	A	A	A	A	A	A	A	A
chr3	58500001	58750000	A	A	A	A	A	A	A	A
chr3	58750001	59000000	A	A	A	A	A	A	A	A
chr3	59000001	59250000	A	A	A	A	A	A	A	A
chr3	59250001	59500000	A	A	A	A	A	A	A	A
chr3	59500001	59750000	A	A	A	A	A	A	A	A
chr3	59750001	60000000	A	A	B	A	A	A	A	A
chr3	60000001	60250000	A	A	B	A	A	A	B	A
chr3	60250001	60500000	A	A	B	A	A	A	A	A
chr3	60500001	60750000	A	A	B	A	A	A	B	A
chr3	60750001	61000000	A	A	B	B	A	A	A	A
chr3	61000001	61250000	A	A	A	A	A	A	A	A
chr3	61250001	61500000	A	A	B	A	A	A	A	A
chr3	61500001	61750000	A	A	A	A	A	A	A	A
chr3	61750001	62000000	A	A	A	A	A	A	A	A
chr3	62000001	62250000	A	A	A	A	A	A	A	A
chr3	62250001	62500000	A	A	A	A	A	A	A	A
chr3	62500001	62750000	A	A	A	A	A	A	A	A
chr3	62750001	63000000	A	A	A	A	A	A	A	A
chr3	63000001	63250000	A	A	A	A	A	A	A	A
chr3	63250001	63500000	A	A	A	A	A	A	A	A
chr3	63500001	63750000	A	A	A	A	A	A	B	A
chr3	63750001	64000000	A	A	A	A	A	A	A	A
chr3	64000001	64250000	A	A	A	A	A	A	A	A
chr3	64250001	64500000	A	A	A	A	A	A	A	A
chr3	64500001	64750000	A	A	A	A	A	A	A	A
chr3	64750001	65000000	A	A	A	B	A	A	B	A
chr3	65000001	65250000	A	B	A	A	A	B	B	A
chr3	65250001	65500000	A	A	A	A	A	A	A	A
chr3	65500001	65750000	A	A	A	A	A	A	A	A
chr3	65750001	66000000	A	A	A	A	A	A	A	A
chr3	66000001	66250000	A	A	A	A	A	A	A	A
chr3	66250001	66500000	A	A	A	A	A	A	A	A
chr3	66500001	66750000	A	B	A	B	A	A	B	A
chr3	66750001	67000000	A	B	A	A	A	B	B	B
chr3	67000001	67250000	B	B	B	B	B	B	B	B
chr3	67250001	67500000	B	B	B	B	B	B	B	B
chr3	67500001	67750000	B	B	B	B	B	B	B	B
chr3	67750001	68000000	B	B	B	B	B	B	B	B
chr3	68000001	68250000	B	B	B	B	B	B	B	B
chr3	68250001	68500000	B	B	B	B	B	B	B	B
chr3	68750001	69000000	A	A	B	A	A	A	B	B
chr3	69000001	69250000	A	A	A	A	A	A	B	A
chr3	69250001	69500000	B	B	A	A	A	A	B	A
chr3	69500001	69750000	B	B	B	B	B	A	B	B
chr3	69750001	70000000	B	B	B	A	B	B	B	B
chr3	70000001	70250000	B	B	B	B	B	B	B	B
chr3	70250001	70500000	B	B	B	B	B	B	B	B
chr3	70500001	70750000	B	B	B	B	B	B	B	B
chr3	70750001	71000000	B	B	B	A	B	B	B	A
chr3	71000001	71250000	A	B	A	A	A	A	B	A
chr3	71250001	71500000	B	B	A	A	A	A	B	A
chr3	71500001	71750000	A	B	A	A	A	A	A	A
chr3	71750001	72000000	A	B	A	A	A	A	A	A
chr3	72000001	72250000	A	B	A	A	A	A	A	A
chr3	72250001	72500000	A	A	A	A	A	A	A	A
chr3	72500001	72750000	A	B	A	A	A	A	A	A
chr3	72750001	73000000	A	B	A	A	A	A	A	A
chr3	73250001	73500000	B	B	A	A	A	A	B	B
chr3	73500001	73750000	B	B	A	B	B	B	B	A
chr3	73750001	74000000	B	B	B	B	B	B	B	B
chr3	74000001	74250000	B	B	B	B	B	B	B	B
chr3	74250001	74500000	B	B	B	B	B	B	B	B
chr3	74500001	74750000	B	B	B	B	B	B	B	B
chr3	74750001	75000000	B	B	B	B	B	B	B	B
chr3	75000001	75250000	B	B	B	B	B	B	B	B
chr3	75250001	75500000	B	B	A	B	A	B	B	B
chr3	75500001	75750000	B	B	B	B	A	B	B	B
chr3	75750001	76000000	B	B	B	B	B	B	B	B
chr3	76000001	76250000	B	B	B	B	B	B	B	B
chr3	76250001	76500000	B	B	B	B	B	B	B	B
chr3	76500001	76750000	B	B	B	B	B	B	B	B
chr3	76750001	77000000	B	B	B	B	B	B	B	B
chr3	77000001	77250000	B	B	B	B	A	B	B	B
chr3	77250001	77500000	B	B	B	B	B	B	B	B
chr3	77500001	77750000	B	B	B	B	B	B	B	B
chr3	77750001	78000000	B	B	B	B	B	B	B	B
chr3	78000001	78250000	B	B	B	B	B	B	B	B
chr3	78250001	78500000	B	B	B	B	B	B	B	B
chr3	78500001	78750000	B	B	B	B	B	B	B	B
chr3	78750001	79000000	B	B	B	B	B	B	B	A
chr3	79000001	79250000	B	B	B	B	B	B	B	B
chr3	79250001	79500000	B	B	B	B	B	B	B	B
chr3	79500001	79750000	B	B	B	B	B	B	B	B
chr3	79750001	80000000	B	B	B	B	B	B	B	B
chr3	80000001	80250000	B	B	B	B	B	B	B	B
chr3	80250001	80500000	B	B	B	B	B	B	B	B
chr3	80500001	80750000	B	B	B	B	B	B	B	B
chr3	80750001	81000000	B	B	B	B	B	B	B	B
chr3	81000001	81250000	B	B	B	B	B	B	B	B
chr3	81250001	81500000	B	B	B	B	B	B	B	B
chr3	81500001	81750000	B	B	B	B	B	B	B	B
chr3	81750001	82000000	B	B	B	B	B	B	B	B
chr3	82000001	82250000	B	B	B	B	B	B	B	B
chr3	82250001	82500000	B	B	B	B	B	B	B	B
chr3	82750001	83000000	B	B	B	B	B	B	B	B
chr3	83000001	83250000	B	B	B	B	B	B	B	B
chr3	83250001	83500000	B	B	B	B	B	B	B	B
chr3	83500001	83750000	B	B	B	B	B	B	B	B
chr3	83750001	84000000	B	B	B	B	B	B	B	B
chr3	84000001	84250000	B	B	B	B	B	B	B	B
chr3	84250001	84500000	B	B	B	B	B	B	B	B
chr3	84500001	84750000	B	B	B	B	B	B	B	B
chr3	84750001	85000000	B	B	B	B	B	B	B	B
chr3	85000001	85250000	B	B	B	B	B	B	B	B
chr3	85250001	85500000	B	B	B	B	B	B	B	B
chr3	85500001	85750000	B	B	B	B	B	B	B	B
chr3	85750001	86000000	B	B	B	B	B	B	B	B
chr3	86000001	86250000	B	B	B	B	B	B	B	B
chr3	86250001	86500000	B	B	B	B	B	B	B	B
chr3	86500001	86750000	B	B	B	B	B	B	B	B
chr3	86750001	87000000	B	B	B	B	B	B	B	A
chr3	87000001	87250000	B	B	B	B	B	B	B	B
chr3	87250001	87500000	B	B	B	B	B	B	B	B
chr3	87500001	87750000	B	B	B	B	B	B	B	B
chr3	87750001	88000000	B	B	B	B	B	B	B	B
chr3	88000001	88250000	B	B	B	B	B	B	B	B
chr3	88250001	88500000	B	B	B	B	B	B	B	B
chr3	88500001	88750000	B	B	B	B	B	B	B	B
chr3	88750001	89000000	B	B	B	B	B	B	B	B
chr3	89000001	89250000	B	B	B	B	B	B	B	B
chr3	89250001	89500000	B	B	B	B	B	B	B	A
chr3	89750001	90000000	B	B	B	B	B	B	B	B
chr3	90000001	90250000	B	B	B	B	B	B	B	B
chr3	94000001	94250000	B	B	B	B	B	B	B	A
chr3	94250001	94500000	B	B	B	B	B	B	B	B
chr3	94500001	94750000	B	B	B	B	B	B	B	B
chr3	94750001	95000000	B	B	B	B	B	B	B	B
chr3	95000001	95250000	B	B	B	B	B	B	B	B
chr3	95250001	95500000	B	B	B	B	B	B	B	B
chr3	95500001	95750000	B	B	B	B	B	B	B	B
chr3	95750001	96000000	B	B	B	B	B	B	B	B
chr3	96000001	96250000	B	B	B	B	B	B	B	B
chr3	96750001	97000000	B	B	B	B	B	B	B	B
chr3	97000001	97250000	B	B	B	B	B	B	B	B
chr3	97250001	97500000	B	B	B	B	B	B	B	B
chr3	97500001	97750000	B	B	B	B	B	B	B	B
chr3	97750001	98000000	B	B	B	B	B	B	B	B
chr3	98000001	98250000	B	B	B	B	B	B	B	B
chr3	98250001	98500000	B	B	B	B	B	B	B	B
chr3	98500001	98750000	B	B	A	B	B	B	B	B
chr3	98750001	99000000	B	B	B	B	B	B	B	B
chr3	99000001	99250000	B	B	B	B	B	B	B	B
chr3	99250001	99500000	B	B	B	B	B	B	B	B
chr3	99500001	99750000	B	B	B	B	B	B	B	B
chr3	99750001	100000000	B	B	A	B	B	B	B	A
chr3	100000001	100250000	B	B	A	B	B	B	B	A
chr3	100250001	100500000	B	B	A	B	B	B	B	A
chr3	100500001	100750000	B	B	B	B	B	B	B	B
chr3	100750001	101000000	B	B	B	B	B	B	B	B
chr3	101000001	101250000	B	B	B	B	B	B	B	B
chr3	101250001	101500000	B	B	B	B	B	B	B	B
chr3	101500001	101750000	B	B	A	B	B	A	B	A
chr3	101750001	102000000	B	B	B	B	B	B	B	B
chr3	102000001	102250000	B	B	B	B	B	B	B	B
chr3	102250001	102500000	B	B	B	B	B	B	B	B
chr3	102500001	102750000	B	B	B	B	B	B	B	B
chr3	102750001	103000000	B	B	B	B	B	B	B	B
chr3	103000001	103250000	B	B	B	B	B	B	B	B
chr3	103250001	103500000	B	B	B	B	B	B	B	B
chr3	103500001	103750000	B	B	B	B	B	B	B	B
chr3	103750001	104000000	B	B	B	B	B	B	B	B
chr3	104000001	104250000	B	B	B	B	B	B	B	B
chr3	104250001	104500000	B	B	B	B	B	B	B	B
chr3	104500001	104750000	B	B	B	B	B	B	B	B
chr3	104750001	105000000	B	B	B	B	B	B	B	B
chr3	105000001	105250000	B	B	B	B	B	B	B	B
chr3	105250001	105500000	B	B	B	B	B	B	B	B
chr3	105500001	105750000	B	B	B	B	B	B	B	B
chr3	105750001	106000000	B	B	B	B	B	B	B	B
chr3	106000001	106250000	B	B	B	B	B	B	B	B
chr3	106250001	106500000	B	B	B	B	B	B	B	B
chr3	106500001	106750000	B	B	B	B	B	B	B	B
chr3	107000001	107250000	B	B	B	B	B	B	B	B
chr3	107250001	107500000	B	B	A	B	B	B	B	A
chr3	107500001	107750000	B	B	A	B	B	B	B	A
chr3	107750001	108000000	B	B	A	B	B	A	B	A
chr3	108000001	108250000	B	B	A	B	B	A	B	A
chr3	108250001	108500000	B	B	B	B	B	B	B	B
chr3	108500001	108750000	B	B	B	B	B	B	B	B
chr3	108750001	109000000	B	B	B	B	B	B	B	B
chr3	109000001	109250000	B	B	B	B	B	B	B	B
chr3	109250001	109500000	B	B	B	B	B	B	B	B
chr3	109500001	109750000	B	B	B	B	B	B	B	B
chr3	109750001	110000000	B	B	B	B	B	B	B	B
chr3	110000001	110250000	B	B	B	B	B	B	B	B
chr3	110250001	110500000	B	B	B	B	B	B	B	B
chr3	110500001	110750000	B	B	B	B	B	B	B	B
chr3	110750001	111000000	B	B	B	B	B	B	B	B
chr3	111000001	111250000	B	B	B	B	B	B	B	B
chr3	111250001	111500000	B	B	B	B	B	B	B	B
chr3	111500001	111750000	B	B	B	B	B	B	B	B
chr3	111750001	112000000	B	B	A	B	B	B	B	A
chr3	112000001	112250000	B	B	A	B	B	B	B	A
chr3	112250001	112500000	B	B	A	B	B	B	B	A
chr3	112500001	112750000	B	B	A	B	B	B	B	A
chr3	112750001	113000000	B	B	B	B	B	B	B	A
chr3	113000001	113250000	B	B	A	B	B	B	B	A
chr3	113250001	113500000	B	B	A	B	B	B	B	A
chr3	113500001	113750000	B	B	A	B	B	B	B	A
chr3	113750001	114000000	B	B	A	B	B	B	B	A
chr3	114000001	114250000	B	B	A	B	B	B	B	A
chr3	114250001	114500000	B	B	A	B	B	B	B	A
chr3	114500001	114750000	B	B	B	B	B	B	B	A
chr3	114750001	115000000	B	B	B	B	B	B	B	B
chr3	115000001	115250000	B	B	B	B	B	B	B	B
chr3	115250001	115500000	B	B	B	B	B	A	B	B
chr3	115500001	115750000	A	B	B	B	B	B	B	B
chr3	115750001	116000000	B	B	B	B	B	B	B	B
chr3	116000001	116250000	B	B	B	B	B	B	B	B
chr3	116250001	116500000	B	B	B	B	B	B	B	B
chr3	116500001	116750000	B	B	B	B	B	B	B	B
chr3	116750001	117000000	B	B	B	B	B	B	B	B
chr3	117000001	117250000	B	B	B	B	B	B	B	B
chr3	117250001	117500000	B	B	B	B	B	B	B	B
chr3	117500001	117750000	B	B	B	B	B	B	B	B
chr3	117750001	118000000	B	B	B	B	B	B	B	B
chr3	118000001	118250000	B	B	B	B	B	B	B	B
chr3	118250001	118500000	B	B	B	B	B	B	B	B
chr3	118500001	118750000	B	B	B	B	B	B	B	B
chr3	118750001	119000000	B	B	B	B	B	B	B	B
chr3	119000001	119250000	B	B	A	B	B	B	B	B
chr3	119250001	119500000	B	B	A	B	B	B	B	A
chr3	119500001	119750000	B	B	A	B	B	B	B	A
chr3	120000001	120250000	B	B	A	B	B	B	B	A
chr3	120250001	120500000	B	B	A	B	B	B	B	A
chr3	120750001	121000000	B	B	A	B	B	B	B	B
chr3	121000001	121250000	B	B	A	B	B	B	B	B
chr3	121250001	121500000	B	B	A	B	B	B	B	B
chr3	121500001	121750000	B	B	A	B	B	B	B	A
chr3	121750001	122000000	B	B	A	B	B	B	B	A
chr3	122000001	122250000	B	B	A	B	B	B	B	B
chr3	122250001	122500000	B	B	A	B	B	B	B	A
chr3	122750001	123000000	B	A	A	B	B	A	A	A
chr3	123000001	123250000	B	A	A	A	B	A	A	A
chr3	123250001	123500000	B	A	A	A	B	A	A	A
chr3	123500001	123750000	B	A	A	A	B	A	A	A
chr3	123750001	124000000	B	A	A	A	B	A	A	A
chr3	124000001	124250000	A	A	A	A	A	A	A	A
chr3	124250001	124500000	B	A	A	A	B	A	A	A
chr3	124500001	124750000	A	A	A	A	A	A	A	A
chr3	124750001	125000000	A	A	A	A	A	A	A	A
chr3	125000001	125250000	A	A	A	A	A	A	A	A
chr3	125250001	125500000	A	A	A	A	A	A	A	A
chr3	125500001	125750000	A	A	A	A	A	A	A	A
chr3	126000001	126250000	A	A	A	A	A	A	A	A
chr3	126250001	126500000	A	A	A	A	A	A	A	A
chr3	126500001	126750000	A	A	A	A	A	A	A	A
chr3	126750001	127000000	A	A	A	A	A	A	A	A
chr3	127250001	127500000	A	A	A	A	A	A	A	A
chr3	127500001	127750000	A	A	A	A	A	A	A	A
chr3	127750001	128000000	A	A	A	A	A	A	A	A
chr3	128000001	128250000	A	A	A	A	A	A	A	A
chr3	128250001	128500000	A	A	A	A	A	A	A	A
chr3	128500001	128750000	A	A	A	A	A	A	A	A
chr3	129000001	129250000	A	A	A	A	A	A	A	A
chr3	129250001	129500000	A	A	A	A	A	A	A	A
chr3	129500001	129750000	A	A	A	A	A	A	A	A
chr3	129750001	130000000	A	A	A	A	A	A	A	A
chr3	130000001	130250000	A	A	A	A	A	A	A	A
chr3	130250001	130500000	B	B	A	B	B	B	B	A
chr3	130500001	130750000	B	B	A	B	B	B	B	A
chr3	130750001	131000000	B	A	A	A	B	A	B	A
chr3	131000001	131250000	B	B	A	B	B	A	B	A
chr3	131250001	131500000	B	B	A	B	B	B	B	A
chr3	131500001	131750000	B	B	A	B	B	B	B	A
chr3	131750001	132000000	B	B	A	B	B	B	B	A
chr3	132000001	132250000	B	B	A	B	B	B	B	A
chr3	132250001	132500000	B	A	A	B	B	A	A	A
chr3	132500001	132750000	B	A	A	A	B	A	B	A
chr3	132750001	133000000	B	B	A	B	B	B	B	A
chr3	133000001	133250000	B	B	A	A	B	A	B	A
chr3	133250001	133500000	B	B	A	A	B	A	B	A
chr3	133500001	133750000	B	A	A	A	B	A	B	A
chr3	133750001	134000000	A	A	A	A	B	A	A	A
chr3	134000001	134250000	B	B	A	A	B	A	A	A
chr3	134250001	134500000	A	A	A	A	A	A	A	A
chr3	134500001	134750000	B	A	A	A	B	A	A	A
chr3	134750001	135000000	B	B	A	A	B	A	B	A
chr3	135000001	135250000	B	B	A	B	B	A	B	A
chr3	135250001	135500000	B	B	A	B	B	A	B	A
chr3	135500001	135750000	B	B	A	B	B	A	B	A
chr3	135750001	136000000	B	A	A	A	B	A	B	A
chr3	136000001	136250000	B	A	A	A	A	A	A	A
chr3	136250001	136500000	B	A	A	A	B	A	B	A
chr3	136500001	136750000	B	B	A	A	B	A	A	A
chr3	136750001	137000000	B	A	A	A	B	A	A	A
chr3	137250001	137500000	B	B	A	B	B	B	B	B
chr3	137500001	137750000	B	B	A	B	B	B	B	A
chr3	137750001	138000000	B	B	A	B	B	B	B	A
chr3	138000001	138250000	B	B	A	B	B	A	B	A
chr3	138250001	138500000	B	A	A	A	B	A	A	A
chr3	138500001	138750000	B	B	A	B	B	A	B	A
chr3	138750001	139000000	B	B	A	B	B	B	B	A
chr3	139000001	139250000	B	B	A	B	B	B	B	A
chr3	139250001	139500000	B	B	A	B	B	A	B	A
chr3	139500001	139750000	B	B	A	B	B	A	B	A
chr3	139750001	140000000	B	B	A	B	B	A	B	A
chr3	140000001	140250000	B	B	A	A	B	A	B	A
chr3	140250001	140500000	B	B	A	A	B	A	B	A
chr3	140500001	140750000	B	B	A	B	B	B	B	A
chr3	140750001	141000000	B	B	A	B	B	A	B	A
chr3	141000001	141250000	B	A	A	A	B	A	A	A
chr3	141250001	141500000	A	B	A	A	B	A	A	A
chr3	141500001	141750000	B	A	A	A	B	A	A	A
chr3	141750001	142000000	B	B	A	B	B	A	A	A
chr3	142000001	142250000	B	B	A	A	B	A	A	A
chr3	142250001	142500000	B	A	A	A	B	A	B	A
chr3	142750001	143000000	B	B	A	B	B	A	B	A
chr3	143000001	143250000	B	B	B	B	B	B	B	A
chr3	143250001	143500000	B	B	B	B	B	B	B	A
chr3	143500001	143750000	B	B	B	B	B	B	B	B
chr3	143750001	144000000	B	B	B	B	B	B	B	B
chr3	144000001	144250000	B	B	B	B	B	B	B	B
chr3	144250001	144500000	B	B	B	B	B	B	B	B
chr3	144500001	144750000	B	B	B	B	B	B	B	B
chr3	144750001	145000000	B	B	B	B	B	B	B	B
chr3	145000001	145250000	B	B	B	B	B	B	B	B
chr3	145250001	145500000	B	B	B	B	B	B	B	B
chr3	145500001	145750000	B	B	B	B	B	B	B	B
chr3	145750001	146000000	B	B	B	B	B	B	B	B
chr3	146000001	146250000	B	B	B	B	B	B	B	B
chr3	146250001	146500000	B	B	B	B	B	B	B	B
chr3	146500001	146750000	B	B	B	B	B	B	B	B
chr3	146750001	147000000	B	B	B	B	B	B	B	B
chr3	147000001	147250000	B	B	B	B	B	B	B	B
chr3	147250001	147500000	B	B	B	B	B	B	B	B
chr3	147500001	147750000	B	B	B	B	B	B	B	B
chr3	147750001	148000000	B	B	B	B	B	B	B	B
chr3	148000001	148250000	B	B	B	B	B	B	B	B
chr3	148250001	148500000	B	B	B	B	B	B	B	B
chr3	148500001	148750000	B	B	B	B	B	B	B	B
chr3	148750001	149000000	B	B	B	B	B	B	B	B
chr3	149000001	149250000	B	B	A	B	B	B	B	A
chr3	149250001	149500000	B	B	A	B	B	B	B	A
chr3	149500001	149750000	B	B	A	B	B	B	B	A
chr3	149750001	150000000	B	B	A	B	B	A	B	A
chr3	150000001	150250000	B	B	A	B	B	B	B	A
chr3	150250001	150500000	B	B	A	B	B	B	B	A
chr3	150500001	150750000	B	B	A	B	B	A	B	A
chr3	150750001	151000000	B	B	A	B	B	B	B	A
chr3	151000001	151250000	B	B	A	B	B	B	B	A
chr3	151250001	151500000	B	B	B	B	B	B	B	B
chr3	151500001	151750000	B	B	B	B	B	B	B	B
chr3	151750001	152000000	B	B	B	B	B	B	B	B
chr3	152000001	152250000	B	B	B	B	B	B	B	B
chr3	152250001	152500000	B	B	B	B	B	B	B	B
chr3	152500001	152750000	B	B	B	B	B	B	B	B
chr3	153000001	153250000	B	B	B	B	B	B	B	B
chr3	153250001	153500000	B	B	B	B	B	B	B	B
chr3	153750001	154000000	B	B	B	B	B	B	B	B
chr3	154000001	154250000	B	B	B	B	B	B	B	A
chr3	154250001	154500000	B	B	B	B	B	B	B	B
chr3	154500001	154750000	B	B	B	B	B	B	B	B
chr3	154750001	155000000	B	B	A	B	B	B	B	B
chr3	155000001	155250000	B	B	A	B	B	B	B	B
chr3	155250001	155500000	B	B	A	B	B	B	B	B
chr3	155500001	155750000	B	B	A	B	B	B	B	A
chr3	155750001	156000000	B	B	A	B	B	B	B	A
chr3	156000001	156250000	B	B	A	B	B	B	B	A
chr3	156250001	156500000	B	B	A	B	B	B	B	A
chr3	156500001	156750000	B	B	A	B	B	B	B	A
chr3	156750001	157000000	B	B	A	B	B	B	B	A
chr3	157000001	157250000	B	B	A	B	B	B	B	A
chr3	157250001	157500000	B	B	A	B	B	B	B	A
chr3	157500001	157750000	B	B	B	B	B	B	B	B
chr3	157750001	158000000	B	B	B	B	B	B	B	B
chr3	158000001	158250000	B	B	B	B	B	B	B	B
chr3	158250001	158500000	B	B	B	B	B	B	B	B
chr3	158500001	158750000	B	B	B	B	B	B	B	B
chr3	158750001	159000000	B	B	B	B	B	B	B	B
chr3	159000001	159250000	B	B	B	B	B	B	B	B
chr3	159250001	159500000	B	B	B	B	B	B	B	B
chr3	159500001	159750000	B	B	B	B	B	B	B	B
chr3	159750001	160000000	B	B	A	B	B	B	B	A
chr3	160000001	160250000	B	B	A	B	B	B	B	A
chr3	160250001	160500000	B	B	A	B	B	B	B	A
chr3	160500001	160750000	B	B	B	B	B	B	B	A
chr3	161000001	161250000	B	B	B	B	B	B	B	B
chr3	161250001	161500000	B	B	B	B	B	B	B	B
chr3	161500001	161750000	B	B	B	B	B	B	B	B
chr3	161750001	162000000	B	B	B	B	B	B	B	B
chr3	162000001	162250000	B	B	B	B	B	B	B	B
chr3	162250001	162500000	B	B	B	B	B	B	B	B
chr3	162500001	162750000	B	B	B	B	B	B	B	B
chr3	163000001	163250000	B	B	B	B	B	B	B	B
chr3	163250001	163500000	B	B	B	B	B	B	B	B
chr3	163500001	163750000	B	B	B	B	B	B	B	B
chr3	163750001	164000000	B	B	B	B	B	B	B	B
chr3	164000001	164250000	B	B	B	B	B	B	B	B
chr3	164250001	164500000	B	B	B	B	B	B	B	B
chr3	164500001	164750000	B	B	B	B	B	B	B	B
chr3	164750001	165000000	B	B	B	B	B	B	B	B
chr3	165000001	165250000	B	B	B	B	B	B	B	B
chr3	165250001	165500000	B	B	B	B	B	B	B	B
chr3	165500001	165750000	B	B	B	B	B	B	B	B
chr3	165750001	166000000	B	B	B	B	B	B	B	B
chr3	166500001	166750000	B	B	B	B	B	B	B	B
chr3	166750001	167000000	B	B	B	B	B	B	B	B
chr3	167000001	167250000	B	B	B	B	B	B	B	B
chr3	167250001	167500000	B	B	B	B	B	B	B	B
chr3	167500001	167750000	B	B	B	B	B	B	B	B
chr3	167750001	168000000	B	B	B	B	B	B	B	B
chr3	168000001	168250000	B	B	B	B	B	B	B	B
chr3	168250001	168500000	B	B	B	B	B	B	B	B
chr3	168500001	168750000	B	B	B	B	B	B	B	B
chr3	168750001	169000000	B	B	B	B	B	B	B	B
chr3	169000001	169250000	B	B	B	B	B	B	B	B
chr3	169250001	169500000	B	B	B	B	B	B	B	B
chr3	169500001	169750000	B	B	B	B	B	B	B	B
chr3	169750001	170000000	B	B	A	B	B	A	B	A
chr3	170000001	170250000	B	B	A	A	B	A	A	A
chr3	170250001	170500000	A	B	A	A	A	A	A	A
chr3	170500001	170750000	B	B	A	B	B	A	B	A
chr3	170750001	171000000	B	B	A	B	B	A	B	A
chr3	171000001	171250000	B	B	A	B	B	A	B	A
chr3	171250001	171500000	B	B	A	B	B	A	B	A
chr3	171750001	172000000	B	B	A	B	B	B	B	A
chr3	172000001	172250000	B	B	A	B	B	B	B	A
chr3	172250001	172500000	B	B	A	B	B	B	B	A
chr3	172500001	172750000	B	B	A	B	B	B	B	A
chr3	172750001	173000000	B	B	A	B	B	B	B	A
chr3	173000001	173250000	B	B	B	B	B	B	B	B
chr3	173250001	173500000	B	B	B	B	B	B	B	B
chr3	173500001	173750000	B	B	B	B	B	B	B	B
chr3	173750001	174000000	B	B	B	B	B	B	B	B
chr3	174000001	174250000	B	B	B	B	B	B	B	B
chr3	174250001	174500000	B	B	B	B	B	B	B	B
chr3	174500001	174750000	B	B	B	B	B	B	B	B
chr3	174750001	175000000	B	B	B	B	B	B	B	B
chr3	175000001	175250000	B	B	B	B	B	B	B	B
chr3	175250001	175500000	B	B	B	B	B	B	B	B
chr3	175500001	175750000	B	B	B	B	B	B	B	B
chr3	175750001	176000000	B	B	B	B	B	B	B	B
chr3	176000001	176250000	B	B	B	B	B	B	B	B
chr3	176250001	176500000	B	B	B	B	B	B	B	B
chr3	176500001	176750000	B	B	B	B	B	B	B	B
chr3	176750001	177000000	B	B	B	B	B	B	B	B
chr3	177250001	177500000	A	B	A	A	B	A	B	A
chr3	177500001	177750000	B	B	A	A	B	A	B	A
chr3	177750001	178000000	B	B	B	B	B	A	B	B
chr3	178000001	178250000	B	B	B	A	B	B	B	B
chr3	178250001	178500000	B	B	B	B	B	B	B	B
chr3	178500001	178750000	B	B	B	B	B	B	B	B
chr3	178750001	179000000	B	B	B	B	B	B	B	B
chr3	179000001	179250000	B	B	A	A	B	A	B	A
chr3	179250001	179500000	B	B	A	A	B	A	B	A
chr3	179500001	179750000	B	B	A	A	B	A	B	A
chr3	179750001	180000000	B	B	A	B	B	B	B	B
chr3	180000001	180250000	B	B	A	B	B	B	B	B
chr3	180250001	180500000	B	B	B	B	B	B	B	B
chr3	180500001	180750000	B	B	B	B	B	B	B	B
chr3	180750001	181000000	B	B	A	B	B	B	B	A
chr3	181000001	181250000	B	B	A	B	B	B	B	B
chr3	181250001	181500000	B	B	B	B	B	B	B	A
chr3	181500001	181750000	B	B	A	B	B	B	B	A
chr3	181750001	182000000	B	B	A	B	B	B	B	A
chr3	182000001	182250000	B	B	A	B	B	B	B	A
chr3	182250001	182500000	B	B	A	B	B	B	B	A
chr3	182500001	182750000	B	B	A	B	B	B	B	A
chr3	182750001	183000000	B	A	A	A	B	A	A	A
chr3	183000001	183250000	A	A	A	A	B	A	A	A
chr3	183250001	183500000	A	A	A	A	A	A	A	A
chr3	183500001	183750000	A	A	A	A	A	A	A	A
chr3	183750001	184000000	A	A	A	A	A	A	A	A
chr3	184000001	184250000	A	A	A	A	A	A	A	A
chr3	184250001	184500000	A	A	A	A	A	A	A	A
chr3	184500001	184750000	A	A	A	A	A	A	A	A
chr3	184750001	185000000	A	A	A	A	A	A	A	A
chr3	185000001	185250000	A	A	A	A	B	A	A	A
chr3	185250001	185500000	A	A	A	A	A	A	A	A
chr3	185500001	185750000	A	A	A	A	A	A	A	A
chr3	185750001	186000000	A	A	A	A	A	A	A	A
chr3	186000001	186250000	A	A	A	A	A	A	A	A
chr3	186250001	186500000	A	A	A	A	A	A	A	A
chr3	186500001	186750000	A	A	A	A	A	A	A	A
chr3	186750001	187000000	A	B	A	A	A	A	A	A
chr3	187000001	187250000	B	B	A	A	B	B	A	A
chr3	187250001	187500000	B	B	A	B	B	B	B	A
chr3	187500001	187750000	B	B	A	B	B	B	B	A
chr3	187750001	188000000	B	B	A	B	B	B	B	A
chr3	188000001	188250000	B	B	A	B	B	B	B	A
chr3	188250001	188500000	B	B	A	B	B	B	B	A
chr3	188500001	188750000	B	B	A	B	B	B	B	B
chr3	188750001	189000000	B	B	B	B	B	B	B	B
chr3	189000001	189250000	B	B	B	B	B	B	B	B
chr3	189250001	189500000	B	B	B	B	B	B	B	B
chr3	189500001	189750000	B	B	B	B	B	B	B	B
chr3	189750001	190000000	B	B	B	B	B	B	B	B
chr3	190000001	190250000	B	B	A	B	B	B	B	B
chr3	190250001	190500000	B	B	B	B	B	B	B	B
chr3	190500001	190750000	B	B	B	B	B	B	B	B
chr3	190750001	191000000	B	B	B	B	B	B	B	B
chr3	191000001	191250000	B	B	B	B	B	B	B	B
chr3	191250001	191500000	B	B	B	B	B	B	B	B
chr3	191500001	191750000	B	B	B	B	B	B	B	B
chr3	191750001	192000000	B	B	B	B	B	B	B	B
chr3	192000001	192250000	B	B	B	B	B	B	B	B
chr3	192250001	192500000	B	B	B	B	B	B	B	B
chr3	192500001	192750000	B	B	B	B	B	B	B	B
chr3	193000001	193250000	B	B	B	B	B	B	B	B
chr3	193250001	193500000	B	B	B	B	B	B	B	B
chr3	193500001	193750000	B	A	A	A	B	A	B	A
chr3	193750001	194000000	A	B	A	A	B	A	A	A
chr3	194000001	194250000	A	A	A	A	A	A	B	A
chr3	194250001	194500000	A	A	A	A	A	A	A	A
chr3	194500001	194750000	A	A	A	A	A	A	A	A
chr3	194750001	195000000	A	A	A	A	A	A	A	A
chr3	195000001	195250000	A	A	A	A	A	A	A	A
chr3	195250001	195500000	A	A	A	A	A	A	A	A
chr3	195500001	195750000	A	A	A	A	A	A	A	A
chr3	195750001	196000000	A	A	A	A	A	A	A	A
chr3	196000001	196250000	A	A	A	A	A	A	A	A
chr3	196250001	196500000	A	A	A	A	A	A	A	A
chr3	196500001	196750000	A	A	A	A	A	A	A	A
chr3	196750001	197000000	A	A	A	A	A	A	A	A
chr3	197000001	197250000	A	A	A	A	A	A	A	A
chr3	197250001	197500000	A	A	A	A	A	A	A	A
chr3	197500001	197750000	A	A	A	A	A	A	A	A
chr3	197750001	198000000	A	A	A	A	A	A	A	A
chr4	1	250000	A	A	B	A	A	A	A	A
chr4	250001	500000	A	A	A	A	A	A	A	A
chr4	500001	750000	A	A	A	A	A	A	A	A
chr4	750001	1000000	A	A	A	A	A	A	A	A
chr4	1000001	1250000	A	A	A	A	A	A	A	A
chr4	1250001	1500000	A	A	A	A	A	A	A	A
chr4	1500001	1750000	A	A	A	A	A	A	A	A
chr4	1750001	2000000	A	A	A	A	A	A	A	A
chr4	2000001	2250000	A	A	A	A	A	A	A	A
chr4	2250001	2500000	A	A	A	A	A	A	A	A
chr4	2500001	2750000	A	A	A	A	A	A	A	A
chr4	2750001	3000000	A	A	A	A	A	A	A	A
chr4	3000001	3250000	A	A	A	A	A	A	A	A
chr4	3250001	3500000	A	A	A	A	A	A	A	A
chr4	3500001	3750000	A	A	A	A	A	A	A	A
chr4	3750001	4000000	A	A	A	A	A	A	A	A
chr4	4000001	4250000	A	A	A	A	A	A	A	A
chr4	4250001	4500000	A	A	A	A	A	A	A	A
chr4	4500001	4750000	A	A	A	A	A	A	A	A
chr4	4750001	5000000	A	A	A	A	A	A	A	A
chr4	5000001	5250000	A	A	A	A	A	A	A	A
chr4	5500001	5750000	A	A	A	A	A	A	A	A
chr4	5750001	6000000	A	A	A	A	A	A	A	A
chr4	6000001	6250000	A	A	A	A	A	A	A	A
chr4	6250001	6500000	A	A	A	A	A	A	A	A
chr4	6500001	6750000	A	A	A	A	A	A	A	A
chr4	6750001	7000000	A	A	A	A	A	A	A	A
chr4	7000001	7250000	A	A	A	A	A	A	A	A
chr4	7250001	7500000	A	A	A	A	A	A	A	A
chr4	7500001	7750000	A	A	A	A	A	A	A	A
chr4	7750001	8000000	A	A	A	A	A	A	A	A
chr4	8000001	8250000	A	A	A	A	A	A	A	A
chr4	8250001	8500000	A	A	A	A	A	A	A	A
chr4	8500001	8750000	A	A	A	A	A	A	A	A
chr4	8750001	9000000	A	A	A	A	A	A	A	A
chr4	9500001	9750000	A	A	A	A	A	A	A	A
chr4	9750001	10000000	A	A	A	A	A	A	B	A
chr4	10000001	10250000	A	A	A	A	A	A	A	A
chr4	10250001	10500000	A	A	A	A	A	A	A	A
chr4	10500001	10750000	B	A	A	A	B	A	B	A
chr4	10750001	11000000	B	A	A	A	B	A	B	A
chr4	11000001	11250000	B	A	A	A	B	B	B	A
chr4	11250001	11500000	B	A	A	A	B	A	B	A
chr4	11500001	11750000	B	A	A	A	B	A	B	B
chr4	11750001	12000000	B	B	A	B	B	B	B	B
chr4	12000001	12250000	B	B	A	B	B	A	B	B
chr4	12250001	12500000	B	A	B	B	B	A	B	B
chr4	12750001	13000000	B	A	B	A	A	A	B	B
chr4	13000001	13250000	B	A	A	B	B	A	B	B
chr4	13250001	13500000	B	A	A	A	A	A	B	A
chr4	13500001	13750000	A	A	B	A	A	A	A	A
chr4	13750001	14000000	B	A	A	A	A	A	B	A
chr4	14000001	14250000	B	A	A	B	B	A	B	A
chr4	14250001	14500000	A	A	B	A	B	A	B	A
chr4	14750001	15000000	A	A	B	A	A	A	B	A
chr4	15000001	15250000	A	A	A	A	A	A	A	A
chr4	15250001	15500000	A	A	A	A	A	A	A	A
chr4	15500001	15750000	A	A	A	A	A	A	A	A
chr4	15750001	16000000	A	A	A	A	A	A	A	A
chr4	16000001	16250000	A	A	A	A	A	A	A	A
chr4	16250001	16500000	A	A	A	A	A	A	A	A
chr4	16500001	16750000	A	A	A	A	A	A	B	A
chr4	16750001	17000000	A	A	A	A	A	A	B	A
chr4	17250001	17500000	A	A	A	A	A	A	A	A
chr4	17500001	17750000	A	A	A	A	A	A	A	A
chr4	17750001	18000000	A	A	A	A	A	A	B	A
chr4	18000001	18250000	B	A	B	B	B	A	B	B
chr4	18250001	18500000	B	A	B	B	B	B	B	B
chr4	18500001	18750000	B	A	B	A	A	B	B	B
chr4	19000001	19250000	B	B	A	B	B	B	B	B
chr4	19250001	19500000	B	B	B	B	B	B	B	B
chr4	19500001	19750000	B	B	B	B	B	B	B	B
chr4	19750001	20000000	B	B	B	B	B	B	B	B
chr4	20000001	20250000	B	A	B	B	B	B	B	B
chr4	20250001	20500000	A	A	A	B	A	A	B	A
chr4	20500001	20750000	A	A	B	B	A	B	B	B
chr4	20750001	21000000	A	B	B	B	A	B	B	B
chr4	21000001	21250000	A	A	B	B	A	B	B	B
chr4	21250001	21500000	A	B	B	B	A	B	B	B
chr4	21500001	21750000	A	B	B	B	A	B	B	B
chr4	21750001	22000000	A	A	B	B	A	B	B	B
chr4	22000001	22250000	B	A	B	B	A	B	B	B
chr4	22250001	22500000	A	A	B	A	A	B	B	B
chr4	22750001	23000000	A	A	B	A	A	B	B	B
chr4	23000001	23250000	A	A	B	A	A	B	B	B
chr4	23250001	23500000	B	A	B	A	B	B	B	B
chr4	23500001	23750000	B	B	B	A	A	B	B	B
chr4	23750001	24000000	A	A	B	A	A	A	B	A
chr4	24000001	24250000	A	A	A	A	A	A	A	A
chr4	24250001	24500000	A	A	A	A	A	A	A	A
chr4	24500001	24750000	A	A	A	A	A	A	A	A
chr4	24750001	25000000	A	A	A	A	A	A	A	A
chr4	25000001	25250000	A	A	A	A	A	A	A	A
chr4	25250001	25500000	A	A	A	A	A	A	A	A
chr4	25750001	26000000	A	A	A	A	A	A	A	A
chr4	26000001	26250000	A	A	A	A	A	A	A	A
chr4	26250001	26500000	A	A	A	A	A	A	A	A
chr4	26500001	26750000	A	A	A	A	A	A	A	A
chr4	26750001	27000000	A	A	A	A	A	A	B	A
chr4	27000001	27250000	A	B	B	A	A	B	B	A
chr4	27250001	27500000	A	B	B	A	A	B	B	B
chr4	27750001	28000000	B	B	B	A	B	B	B	B
chr4	28000001	28250000	B	B	B	A	B	B	B	B
chr4	28250001	28500000	B	B	B	A	A	B	B	B
chr4	28500001	28750000	B	B	B	A	B	B	B	B
chr4	28750001	29000000	B	B	B	A	B	B	B	B
chr4	29000001	29250000	A	B	B	A	B	B	B	B
chr4	29250001	29500000	B	B	B	A	B	B	B	B
chr4	29500001	29750000	B	B	B	A	B	B	B	B
chr4	29750001	30000000	B	B	B	A	B	B	B	B
chr4	30000001	30250000	B	B	B	B	B	B	B	B
chr4	30250001	30500000	B	B	B	A	A	B	B	B
chr4	30500001	30750000	A	B	B	A	A	B	B	B
chr4	31000001	31250000	A	B	B	A	A	B	B	B
chr4	31250001	31500000	A	B	B	A	B	B	B	B
chr4	31500001	31750000	B	B	B	B	B	B	B	B
chr4	31750001	32000000	B	B	B	A	B	B	B	B
chr4	32000001	32250000	B	B	B	A	B	B	B	B
chr4	32500001	32750000	B	B	B	A	B	B	B	B
chr4	32750001	33000000	B	B	B	A	B	B	B	B
chr4	33000001	33250000	B	B	B	A	B	B	B	B
chr4	33250001	33500000	B	B	B	B	B	B	B	B
chr4	33500001	33750000	B	B	B	A	B	B	B	B
chr4	33750001	34000000	B	B	B	B	B	B	B	B
chr4	34000001	34250000	B	B	B	B	B	B	B	B
chr4	34250001	34500000	B	B	B	A	B	B	B	B
chr4	34500001	34750000	B	B	B	A	B	B	B	B
chr4	34750001	35000000	B	B	B	A	B	B	B	B
chr4	35000001	35250000	B	B	B	B	B	B	B	B
chr4	35250001	35500000	B	B	B	B	B	B	B	B
chr4	35500001	35750000	B	B	B	B	B	B	B	B
chr4	35750001	36000000	A	B	B	A	A	B	B	B
chr4	36000001	36250000	A	B	B	A	A	B	B	B
chr4	36250001	36500000	A	B	B	A	A	B	B	B
chr4	36500001	36750000	A	B	B	B	B	B	B	B
chr4	36750001	37000000	A	B	B	B	B	B	B	B
chr4	37000001	37250000	A	B	B	B	A	B	B	B
chr4	37250001	37500000	A	B	B	A	A	B	B	B
chr4	37500001	37750000	A	A	A	A	A	A	B	A
chr4	37750001	38000000	A	A	A	A	A	A	A	A
chr4	38000001	38250000	A	A	A	A	A	A	A	A
chr4	38250001	38500000	A	A	A	A	A	A	A	A
chr4	38500001	38750000	A	A	A	A	A	A	A	A
chr4	38750001	39000000	A	A	A	A	A	A	A	A
chr4	39000001	39250000	A	A	A	A	A	A	A	A
chr4	39250001	39500000	A	A	A	A	A	A	A	A
chr4	39500001	39750000	A	A	A	A	A	A	A	A
chr4	39750001	40000000	A	A	A	A	A	A	A	A
chr4	40000001	40250000	A	A	A	A	A	A	A	A
chr4	40250001	40500000	A	A	A	A	A	A	A	A
chr4	40500001	40750000	A	A	A	A	A	A	A	A
chr4	40750001	41000000	A	A	A	A	A	A	A	A
chr4	41250001	41500000	A	A	A	A	A	A	A	A
chr4	41500001	41750000	A	A	A	A	A	A	A	A
chr4	41750001	42000000	A	A	A	A	A	A	A	A
chr4	42000001	42250000	A	A	A	A	A	A	A	A
chr4	42250001	42500000	A	A	A	A	A	A	A	A
chr4	42500001	42750000	A	A	B	A	A	A	B	B
chr4	42750001	43000000	B	A	B	B	A	A	B	B
chr4	43000001	43250000	B	A	B	B	B	B	B	B
chr4	43250001	43500000	B	A	B	B	B	B	B	B
chr4	43500001	43750000	B	A	B	B	B	B	B	B
chr4	43750001	44000000	B	A	B	B	B	B	B	B
chr4	44000001	44250000	B	A	B	B	B	B	B	B
chr4	44250001	44500000	B	A	B	B	A	A	B	B
chr4	44500001	44750000	A	A	B	A	A	A	A	B
chr4	44750001	45000000	B	A	B	A	A	B	A	B
chr4	45000001	45250000	B	A	B	B	B	B	B	B
chr4	45250001	45500000	B	A	B	A	B	B	B	B
chr4	45500001	45750000	B	A	B	B	B	B	A	B
chr4	45750001	46000000	B	A	B	B	B	B	B	B
chr4	46000001	46250000	B	A	B	B	B	B	B	B
chr4	46250001	46500000	B	A	B	A	A	B	A	B
chr4	46500001	46750000	B	A	B	A	B	B	B	B
chr4	46750001	47000000	B	A	B	A	B	B	B	B
chr4	47000001	47250000	B	A	B	A	A	A	B	A
chr4	47250001	47500000	B	A	B	A	A	A	A	A
chr4	47500001	47750000	B	A	B	A	A	A	A	A
chr4	48000001	48250000	A	A	A	A	A	A	A	A
chr4	48250001	48500000	A	A	A	A	A	A	A	A
chr4	48500001	48750000	A	A	A	A	A	A	A	A
chr4	48750001	49000000	A	A	A	A	A	A	A	A
chr4	52000001	52250000	B	A	A	B	B	A	A	A
chr4	52250001	52500000	B	A	A	B	B	A	A	A
chr4	52500001	52750000	B	A	A	B	A	A	A	A
chr4	52750001	53000000	B	A	A	B	A	A	A	A
chr4	53000001	53250000	B	A	A	B	B	A	A	B
chr4	53250001	53500000	B	A	A	B	B	A	A	A
chr4	53500001	53750000	B	A	A	B	B	A	A	A
chr4	53750001	54000000	B	A	A	B	B	A	A	A
chr4	54000001	54250000	A	A	A	B	A	A	A	A
chr4	54250001	54500000	B	A	A	B	B	A	A	A
chr4	54500001	54750000	B	A	A	B	B	A	A	A
chr4	54750001	55000000	B	A	A	B	B	A	A	A
chr4	55000001	55250000	B	A	A	B	B	A	A	A
chr4	55500001	55750000	B	A	A	B	B	A	A	A
chr4	55750001	56000000	B	A	A	B	B	A	A	A
chr4	56000001	56250000	A	A	A	B	A	A	A	A
chr4	56250001	56500000	A	A	A	B	A	A	A	A
chr4	56500001	56750000	B	A	A	B	B	A	A	A
chr4	56750001	57000000	B	A	A	B	B	A	A	A
chr4	57000001	57250000	B	B	A	B	B	A	B	A
chr4	57250001	57500000	B	B	A	B	B	B	B	A
chr4	57500001	57750000	B	B	B	B	B	B	B	B
chr4	57750001	58000000	B	B	B	B	B	B	B	B
chr4	58000001	58250000	B	B	B	B	B	B	B	B
chr4	58250001	58500000	B	B	B	B	B	B	B	B
chr4	58500001	58750000	B	B	B	B	B	B	B	B
chr4	59000001	59250000	B	B	B	B	B	B	B	B
chr4	59250001	59500000	B	B	B	B	B	B	B	B
chr4	59500001	59750000	B	B	B	B	B	B	B	B
chr4	59750001	60000000	B	B	B	B	B	B	B	B
chr4	60000001	60250000	B	B	B	B	B	B	B	B
chr4	60250001	60500000	B	B	B	B	B	B	B	B
chr4	60500001	60750000	B	B	B	B	B	B	B	B
chr4	60750001	61000000	B	B	B	B	B	B	B	B
chr4	61000001	61250000	B	B	A	B	B	B	B	B
chr4	61250001	61500000	B	B	A	B	B	A	B	A
chr4	61500001	61750000	B	B	A	B	B	A	B	A
chr4	61750001	62000000	B	B	A	B	B	A	B	A
chr4	62000001	62250000	B	B	A	B	B	B	B	A
chr4	62250001	62500000	B	B	A	B	B	B	B	B
chr4	62500001	62750000	B	B	B	B	B	B	B	B
chr4	62750001	63000000	B	B	B	B	B	B	B	B
chr4	63000001	63250000	B	B	B	B	B	B	B	B
chr4	63250001	63500000	B	B	B	B	B	B	B	B
chr4	63500001	63750000	B	B	B	B	B	B	B	B
chr4	63750001	64000000	B	B	B	B	B	B	B	B
chr4	64000001	64250000	B	B	B	B	B	B	B	B
chr4	64250001	64500000	B	B	B	B	B	B	B	B
chr4	64750001	65000000	B	B	B	B	B	B	B	B
chr4	65000001	65250000	B	B	B	B	B	B	B	B
chr4	65250001	65500000	B	B	A	B	B	B	B	B
chr4	65500001	65750000	B	B	A	B	B	B	B	A
chr4	65750001	66000000	B	B	A	B	B	B	B	B
chr4	66250001	66500000	B	B	B	B	B	B	B	B
chr4	66500001	66750000	B	B	B	B	B	B	B	B
chr4	66750001	67000000	B	B	A	B	B	B	B	B
chr4	67000001	67250000	B	B	A	B	B	B	B	A
chr4	67250001	67500000	B	B	A	B	B	B	B	B
chr4	67500001	67750000	B	A	A	B	B	A	B	A
chr4	67750001	68000000	B	B	A	B	B	A	B	B
chr4	68250001	68500000	B	A	A	B	B	A	B	A
chr4	68750001	69000000	B	B	A	B	B	B	B	B
chr4	69000001	69250000	B	B	A	B	B	B	B	B
chr4	69500001	69750000	B	B	B	B	B	B	B	B
chr4	69750001	70000000	B	B	B	B	B	B	B	B
chr4	70000001	70250000	B	B	B	B	B	B	B	B
chr4	70250001	70500000	B	B	B	B	B	B	B	B
chr4	70500001	70750000	B	A	A	B	B	A	A	A
chr4	70750001	71000000	A	A	A	B	A	A	A	A
chr4	71000001	71250000	B	A	A	B	B	A	A	A
chr4	71250001	71500000	B	A	A	B	B	A	B	A
chr4	71500001	71750000	B	B	B	B	B	A	B	B
chr4	71750001	72000000	B	B	A	B	B	B	B	B
chr4	72000001	72250000	B	B	A	B	B	A	B	B
chr4	72250001	72500000	B	A	B	B	B	B	B	B
chr4	72500001	72750000	B	A	A	B	B	A	B	B
chr4	72750001	73000000	B	A	B	B	B	A	B	B
chr4	73000001	73250000	A	A	A	B	A	A	A	A
chr4	73250001	73500000	B	A	A	B	B	A	A	A
chr4	73500001	73750000	B	A	A	B	B	A	B	A
chr4	73750001	74000000	B	A	A	B	B	A	B	A
chr4	74000001	74250000	B	A	A	B	B	A	A	A
chr4	74250001	74500000	B	A	A	B	B	A	B	B
chr4	74500001	74750000	B	B	A	B	B	A	B	B
chr4	74750001	75000000	B	A	A	B	B	A	B	B
chr4	75000001	75250000	B	A	A	B	B	A	B	B
chr4	75250001	75500000	B	A	A	B	B	A	A	B
chr4	75500001	75750000	A	A	A	A	A	A	A	A
chr4	75750001	76000000	A	A	A	A	A	A	A	A
chr4	76000001	76250000	A	A	A	A	A	A	A	A
chr4	76250001	76500000	B	A	A	A	A	A	A	A
chr4	76500001	76750000	B	A	A	A	A	A	A	A
chr4	76750001	77000000	A	A	A	A	A	A	A	A
chr4	77000001	77250000	A	A	A	A	A	A	A	A
chr4	77250001	77500000	B	A	A	B	B	A	A	A
chr4	77500001	77750000	B	A	A	B	B	A	A	A
chr4	77750001	78000000	B	A	A	A	A	A	A	A
chr4	78250001	78500000	B	A	A	B	B	A	A	A
chr4	78500001	78750000	B	A	A	B	B	A	A	A
chr4	78750001	79000000	A	A	A	B	B	A	A	A
chr4	79000001	79250000	B	B	B	B	B	A	B	B
chr4	79250001	79500000	B	B	B	B	B	B	B	B
chr4	79500001	79750000	B	B	B	B	B	B	B	B
chr4	79750001	80000000	B	B	A	B	B	A	B	B
chr4	80000001	80250000	B	A	A	B	B	A	B	B
chr4	80250001	80500000	B	A	B	B	B	A	B	B
chr4	80500001	80750000	B	B	A	B	B	B	B	B
chr4	80750001	81000000	B	B	A	B	B	B	B	B
chr4	81000001	81250000	B	B	A	B	B	A	B	B
chr4	81250001	81500000	B	A	B	B	B	A	A	B
chr4	81500001	81750000	A	A	A	A	A	A	A	A
chr4	81750001	82000000	A	A	A	A	B	A	A	A
chr4	82000001	82250000	A	A	A	B	B	A	B	B
chr4	82250001	82500000	A	A	A	A	A	A	A	A
chr4	82500001	82750000	A	A	A	A	A	A	A	A
chr4	82750001	83000000	A	A	A	A	A	A	A	A
chr4	83000001	83250000	B	A	A	B	A	A	A	A
chr4	83500001	83750000	B	A	A	B	B	A	A	A
chr4	83750001	84000000	B	B	A	B	B	A	B	A
chr4	84000001	84250000	B	B	A	B	B	A	B	A
chr4	84250001	84500000	B	A	A	B	B	A	B	A
chr4	84500001	84750000	A	A	A	B	A	A	A	A
chr4	84750001	85000000	A	A	A	B	A	A	A	A
chr4	85000001	85250000	B	B	A	B	B	A	B	B
chr4	85250001	85500000	B	B	A	B	B	A	B	A
chr4	85500001	85750000	B	B	A	B	B	A	B	A
chr4	85750001	86000000	B	B	A	B	B	A	B	A
chr4	86000001	86250000	B	B	A	B	B	A	B	A
chr4	86250001	86500000	B	A	A	B	B	A	B	A
chr4	86500001	86750000	B	B	A	B	B	A	A	A
chr4	86750001	87000000	B	A	A	B	B	A	A	A
chr4	87000001	87250000	B	A	A	B	B	A	A	A
chr4	87250001	87500000	B	A	A	B	B	A	B	A
chr4	87500001	87750000	B	A	A	B	B	A	B	A
chr4	87750001	88000000	B	A	A	B	B	A	A	A
chr4	88000001	88250000	B	A	A	B	B	A	A	A
chr4	88250001	88500000	B	A	A	B	B	A	B	A
chr4	88500001	88750000	B	A	A	B	B	A	A	A
chr4	88750001	89000000	B	A	A	B	B	A	B	A
chr4	89000001	89250000	B	B	A	B	B	A	B	A
chr4	89250001	89500000	B	B	A	B	B	A	B	A
chr4	89750001	90000000	B	B	A	B	B	A	B	A
chr4	90000001	90250000	B	B	A	B	B	A	B	A
chr4	90250001	90500000	A	B	B	B	B	B	B	B
chr4	90500001	90750000	B	B	B	B	B	B	B	B
chr4	90750001	91000000	B	B	A	B	B	B	B	B
chr4	91000001	91250000	B	B	B	B	B	B	B	B
chr4	91250001	91500000	B	B	B	B	B	B	B	B
chr4	91500001	91750000	B	B	B	B	B	B	B	B
chr4	91750001	92000000	B	B	B	B	B	B	B	B
chr4	92000001	92250000	B	B	B	B	B	B	B	B
chr4	92250001	92500000	A	B	A	B	B	B	B	A
chr4	92750001	93000000	B	B	A	B	B	B	B	B
chr4	93000001	93250000	B	B	A	B	B	B	B	B
chr4	93250001	93500000	B	B	B	B	B	B	B	B
chr4	93500001	93750000	B	B	B	B	B	B	B	B
chr4	93750001	94000000	B	B	A	B	B	B	B	B
chr4	94000001	94250000	B	B	A	B	B	B	B	A
chr4	94250001	94500000	B	B	A	B	B	A	B	A
chr4	94500001	94750000	B	B	A	B	B	B	B	A
chr4	94750001	95000000	B	B	A	B	B	B	B	A
chr4	95000001	95250000	B	B	B	B	B	B	B	A
chr4	95250001	95500000	B	B	A	B	B	A	B	A
chr4	95500001	95750000	B	B	B	B	B	B	B	B
chr4	95750001	96000000	B	B	B	B	B	B	B	B
chr4	96000001	96250000	B	B	B	B	B	B	B	B
chr4	96250001	96500000	B	B	B	B	B	B	B	B
chr4	96500001	96750000	B	B	B	B	B	B	B	B
chr4	96750001	97000000	B	B	B	B	B	B	B	B
chr4	97000001	97250000	B	B	B	B	B	B	B	B
chr4	97250001	97500000	B	B	B	B	B	B	B	B
chr4	97500001	97750000	B	B	B	B	B	B	B	B
chr4	97750001	98000000	B	B	B	B	B	B	B	B
chr4	98000001	98250000	B	A	B	B	B	B	B	B
chr4	98250001	98500000	B	A	A	B	B	A	B	A
chr4	98500001	98750000	B	A	A	B	A	A	A	A
chr4	98750001	99000000	B	A	A	B	A	A	B	A
chr4	99000001	99250000	B	A	A	B	A	A	B	A
chr4	99250001	99500000	B	A	A	B	B	A	B	B
chr4	99500001	99750000	B	A	A	B	B	A	B	A
chr4	99750001	100000000	B	A	A	B	A	A	B	A
chr4	100000001	100250000	B	B	A	B	B	A	B	B
chr4	100250001	100500000	B	B	A	B	B	B	B	B
chr4	100500001	100750000	B	B	A	B	B	B	B	B
chr4	100750001	101000000	B	B	A	B	B	B	B	B
chr4	101000001	101250000	B	B	A	B	B	A	B	A
chr4	101250001	101500000	B	B	A	B	B	A	B	A
chr4	101500001	101750000	B	B	A	B	B	B	B	B
chr4	101750001	102000000	B	B	A	B	B	B	B	B
chr4	102000001	102250000	B	B	A	B	B	B	B	B
chr4	102250001	102500000	B	B	A	B	B	A	A	B
chr4	102500001	102750000	B	A	A	B	A	A	A	A
chr4	102750001	103000000	A	A	A	B	A	A	A	A
chr4	103000001	103250000	B	A	B	B	A	A	A	B
chr4	103250001	103500000	B	B	A	B	B	A	B	B
chr4	103500001	103750000	B	B	A	B	B	A	B	B
chr4	103750001	104000000	B	B	B	B	B	B	B	B
chr4	104000001	104250000	B	B	B	B	B	B	B	B
chr4	104250001	104500000	B	B	A	B	B	A	B	B
chr4	104500001	104750000	B	A	A	B	B	A	B	B
chr4	104750001	105000000	B	B	B	B	B	A	B	B
chr4	105000001	105250000	B	A	A	B	B	A	B	B
chr4	105250001	105500000	B	B	A	B	B	A	A	B
chr4	105500001	105750000	B	B	B	B	B	A	A	A
chr4	105750001	106000000	B	B	A	B	B	A	B	B
chr4	106000001	106250000	B	A	A	B	B	A	B	B
chr4	106250001	106500000	B	A	B	B	B	A	A	B
chr4	106500001	106750000	B	B	B	B	B	B	B	B
chr4	106750001	107000000	B	B	B	B	B	B	B	B
chr4	107000001	107250000	B	A	A	B	B	A	B	B
chr4	107250001	107500000	B	B	A	B	B	A	B	B
chr4	107750001	108000000	B	A	A	B	B	A	B	A
chr4	108000001	108250000	B	A	A	B	B	A	A	A
chr4	108250001	108500000	B	A	A	B	B	A	B	A
chr4	108500001	108750000	B	A	A	B	A	A	A	A
chr4	108750001	109000000	B	A	A	B	B	A	B	A
chr4	109000001	109250000	B	B	A	B	B	A	B	A
chr4	109250001	109500000	A	A	A	B	B	A	B	A
chr4	109500001	109750000	B	A	A	B	B	A	A	A
chr4	109750001	110000000	B	A	A	B	B	A	A	A
chr4	110000001	110250000	A	A	A	B	B	A	A	A
chr4	110250001	110500000	B	B	A	B	B	A	B	A
chr4	110500001	110750000	B	B	A	B	B	B	B	B
chr4	110750001	111000000	B	B	A	B	B	B	B	B
chr4	111000001	111250000	B	B	B	B	B	B	B	B
chr4	111250001	111500000	B	B	A	B	B	B	B	B
chr4	111500001	111750000	B	B	A	B	B	B	B	B
chr4	111750001	112000000	B	B	A	B	B	B	B	B
chr4	112000001	112250000	B	A	A	B	B	A	A	A
chr4	112500001	112750000	A	A	A	B	A	A	A	A
chr4	112750001	113000000	A	A	A	B	B	A	A	A
chr4	113000001	113250000	A	B	A	B	B	A	B	A
chr4	113250001	113500000	A	A	A	B	B	A	B	A
chr4	113500001	113750000	B	B	A	B	B	A	B	A
chr4	113750001	114000000	B	B	A	B	B	A	B	A
chr4	114000001	114250000	B	B	A	B	B	B	B	B
chr4	114250001	114500000	B	B	A	B	B	B	B	B
chr4	114500001	114750000	B	B	A	B	B	B	B	B
chr4	114750001	115000000	B	B	B	B	B	A	B	B
chr4	115000001	115250000	B	B	B	B	B	B	B	B
chr4	115250001	115500000	B	B	B	B	B	B	B	B
chr4	115500001	115750000	B	B	B	B	B	B	B	B
chr4	115750001	116000000	B	B	A	B	B	B	B	B
chr4	116000001	116250000	B	B	B	B	B	B	B	B
chr4	116500001	116750000	B	B	B	B	B	B	B	B
chr4	116750001	117000000	B	B	B	B	B	B	B	B
chr4	117000001	117250000	B	B	B	B	B	B	B	B
chr4	117250001	117500000	B	B	B	B	B	B	B	B
chr4	117500001	117750000	B	B	B	B	B	B	B	B
chr4	117750001	118000000	B	B	B	B	B	B	B	B
chr4	118000001	118250000	B	B	B	B	B	B	B	B
chr4	118250001	118500000	B	B	A	B	B	A	B	A
chr4	118500001	118750000	B	A	A	B	B	A	A	A
chr4	118750001	119000000	B	A	A	B	B	A	A	A
chr4	119000001	119250000	B	A	A	B	B	A	B	A
chr4	119500001	119750000	B	A	A	B	B	A	B	B
chr4	119750001	120000000	B	B	A	B	B	B	B	B
chr4	120000001	120250000	B	B	B	B	B	A	A	B
chr4	120250001	120500000	B	B	A	B	B	B	B	B
chr4	120500001	120750000	B	B	A	B	B	A	B	B
chr4	120750001	121000000	B	B	A	B	B	A	B	A
chr4	121000001	121250000	B	A	A	B	B	A	B	B
chr4	121250001	121500000	B	B	A	B	B	A	B	B
chr4	121500001	121750000	B	A	A	B	B	A	A	A
chr4	121750001	122000000	A	A	A	B	A	A	A	A
chr4	122000001	122250000	B	A	A	B	B	A	B	A
chr4	122250001	122500000	B	A	A	B	B	A	B	B
chr4	122500001	122750000	B	A	A	B	B	A	A	A
chr4	122750001	123000000	B	A	A	B	A	A	A	A
chr4	123000001	123250000	B	B	A	B	B	A	A	A
chr4	123250001	123500000	B	A	A	B	B	A	A	A
chr4	123500001	123750000	B	B	A	B	B	A	B	A
chr4	123750001	124000000	B	B	A	B	B	A	B	A
chr4	124000001	124250000	B	B	B	B	B	B	B	A
chr4	124250001	124500000	B	B	B	B	B	A	A	A
chr4	124500001	124750000	A	A	A	B	B	A	B	A
chr4	124750001	125000000	B	B	A	B	B	A	B	A
chr4	125000001	125250000	B	B	A	B	B	A	B	A
chr4	125250001	125500000	B	B	B	B	B	B	B	B
chr4	125500001	125750000	B	B	A	B	B	B	B	B
chr4	125750001	126000000	B	B	B	B	B	B	B	B
chr4	126000001	126250000	B	B	B	B	B	B	B	B
chr4	126250001	126500000	B	B	B	B	B	B	B	B
chr4	126500001	126750000	B	B	B	B	B	B	B	B
chr4	126750001	127000000	B	B	A	B	B	B	B	B
chr4	127000001	127250000	B	B	B	B	B	B	B	B
chr4	127250001	127500000	B	B	B	B	B	B	B	B
chr4	127500001	127750000	B	A	A	B	B	A	B	A
chr4	127750001	128000000	B	A	A	B	A	A	B	A
chr4	128250001	128500000	A	A	A	B	B	A	B	A
chr4	128500001	128750000	B	A	A	B	B	A	B	A
chr4	128750001	129000000	B	A	A	B	A	A	B	A
chr4	129000001	129250000	B	B	B	B	B	A	B	B
chr4	129250001	129500000	B	B	B	B	B	B	B	B
chr4	129500001	129750000	B	B	B	B	B	B	B	B
chr4	129750001	130000000	B	B	B	B	B	B	B	B
chr4	130000001	130250000	B	B	A	B	B	B	B	A
chr4	130250001	130500000	B	B	B	B	B	B	B	B
chr4	130500001	130750000	B	B	B	B	B	B	B	B
chr4	130750001	131000000	B	B	B	B	B	B	B	B
chr4	131000001	131250000	B	B	B	B	B	B	B	B
chr4	131250001	131500000	B	B	B	B	B	B	B	B
chr4	131500001	131750000	B	B	B	B	B	B	B	B
chr4	131750001	132000000	B	B	B	B	B	B	B	B
chr4	132000001	132250000	B	B	B	B	B	B	B	B
chr4	132250001	132500000	B	B	B	B	B	B	B	B
chr4	132500001	132750000	B	B	B	B	B	B	B	B
chr4	132750001	133000000	B	B	B	B	B	B	B	B
chr4	133000001	133250000	A	B	B	B	B	B	B	B
chr4	133250001	133500000	B	B	B	B	B	B	B	B
chr4	133500001	133750000	B	B	B	B	B	B	B	B
chr4	133750001	134000000	B	B	B	B	B	B	B	B
chr4	134000001	134250000	B	B	B	B	B	B	B	B
chr4	134250001	134500000	B	B	B	B	B	B	B	B
chr4	134500001	134750000	B	B	A	B	B	B	B	B
chr4	134750001	135000000	B	B	B	B	B	B	B	B
chr4	135000001	135250000	B	B	A	B	B	B	B	B
chr4	135250001	135500000	B	B	B	B	B	B	B	B
chr4	135500001	135750000	B	B	B	B	B	B	B	B
chr4	135750001	136000000	B	B	B	B	B	B	B	B
chr4	136000001	136250000	B	B	B	B	B	B	B	B
chr4	136250001	136500000	B	B	B	B	B	B	B	B
chr4	136500001	136750000	B	B	B	B	B	B	B	B
chr4	136750001	137000000	B	B	B	B	B	B	B	B
chr4	137000001	137250000	B	B	B	B	B	B	B	B
chr4	137250001	137500000	B	B	A	B	B	B	B	A
chr4	137500001	137750000	B	B	A	B	B	B	B	A
chr4	137750001	138000000	B	B	B	B	B	B	B	B
chr4	138000001	138250000	B	B	A	B	B	B	B	A
chr4	138250001	138500000	B	B	A	B	B	B	B	A
chr4	138500001	138750000	B	B	A	B	B	B	B	A
chr4	138750001	139000000	A	B	A	A	B	B	B	A
chr4	139000001	139250000	A	A	A	A	A	A	B	A
chr4	139250001	139500000	A	A	A	A	A	A	A	A
chr4	139500001	139750000	A	A	A	A	A	A	A	A
chr4	139750001	140000000	A	A	A	A	A	A	A	A
chr4	140000001	140250000	A	A	A	A	A	A	A	A
chr4	140250001	140500000	A	A	A	A	A	A	A	A
chr4	140500001	140750000	A	A	A	A	A	A	A	A
chr4	141000001	141250000	A	B	A	B	A	A	B	B
chr4	141250001	141500000	B	B	B	B	B	B	B	B
chr4	141500001	141750000	B	B	A	B	B	B	B	B
chr4	141750001	142000000	B	B	B	B	B	B	B	B
chr4	142000001	142250000	B	B	B	B	B	B	B	B
chr4	142250001	142500000	B	B	A	B	B	A	B	A
chr4	142500001	142750000	B	B	A	B	B	A	B	B
chr4	142750001	143000000	B	A	B	B	B	A	B	B
chr4	143500001	143750000	B	A	A	B	B	A	B	B
chr4	143750001	144000000	B	B	A	B	B	A	B	B
chr4	144000001	144250000	B	A	B	B	B	A	B	B
chr4	144500001	144750000	B	B	A	B	B	A	B	B
chr4	144750001	145000000	B	A	A	B	B	A	B	B
chr4	145000001	145250000	B	A	A	B	A	A	A	A
chr4	145250001	145500000	B	A	A	B	B	A	B	A
chr4	145500001	145750000	B	A	A	B	A	A	A	A
chr4	145750001	146000000	B	A	A	B	A	A	B	A
chr4	146000001	146250000	B	A	A	B	B	A	B	A
chr4	146250001	146500000	B	A	A	B	B	A	B	A
chr4	146500001	146750000	B	A	A	B	B	A	B	B
chr4	146750001	147000000	B	B	A	B	B	A	B	B
chr4	147000001	147250000	B	A	A	B	B	A	B	B
chr4	147250001	147500000	B	A	A	B	B	A	B	B
chr4	147500001	147750000	A	A	A	B	A	A	A	A
chr4	147750001	148000000	B	A	A	B	B	A	A	A
chr4	148000001	148250000	B	B	A	B	B	A	B	A
chr4	148250001	148500000	B	B	B	B	B	A	B	B
chr4	148500001	148750000	B	B	A	B	B	B	B	B
chr4	148750001	149000000	B	B	A	B	B	B	B	B
chr4	149000001	149250000	B	B	B	B	B	B	B	B
chr4	149250001	149500000	B	B	B	B	B	B	B	B
chr4	149500001	149750000	B	B	B	B	B	B	B	B
chr4	149750001	150000000	B	B	B	B	B	A	B	B
chr4	150000001	150250000	A	A	A	B	B	A	B	A
chr4	150250001	150500000	A	B	A	B	A	A	B	A
chr4	150500001	150750000	A	B	A	B	A	A	B	A
chr4	150750001	151000000	B	B	A	B	B	A	B	A
chr4	151000001	151250000	A	A	A	A	A	A	A	A
chr4	151250001	151500000	A	A	A	A	B	A	A	A
chr4	151500001	151750000	A	A	A	A	A	A	A	A
chr4	151750001	152000000	A	A	A	A	B	A	A	A
chr4	152000001	152250000	A	A	A	A	B	A	A	A
chr4	152250001	152500000	A	A	A	A	A	A	A	A
chr4	152500001	152750000	A	A	A	A	A	A	A	A
chr4	152750001	153000000	A	A	A	A	A	A	A	A
chr4	153000001	153250000	A	A	A	A	A	A	A	A
chr4	153250001	153500000	A	A	A	A	A	A	A	A
chr4	153500001	153750000	B	A	A	B	B	A	B	A
chr4	153750001	154000000	B	A	A	B	B	A	B	A
chr4	154000001	154250000	B	B	A	B	B	A	B	A
chr4	154250001	154500000	B	A	A	B	B	A	B	A
chr4	154500001	154750000	B	A	A	B	B	A	B	A
chr4	154750001	155000000	B	B	A	B	B	B	B	B
chr4	155500001	155750000	B	B	A	B	B	A	B	A
chr4	155750001	156000000	B	B	A	B	B	A	B	A
chr4	156000001	156250000	B	B	A	B	B	B	B	A
chr4	156250001	156500000	B	B	A	B	B	B	B	A
chr4	156500001	156750000	B	B	A	B	B	B	B	A
chr4	156750001	157000000	B	B	A	B	B	A	B	A
chr4	157000001	157250000	B	B	B	B	B	A	B	A
chr4	157250001	157500000	B	B	B	B	B	A	B	A
chr4	157750001	158000000	B	B	B	B	B	B	B	A
chr4	158000001	158250000	B	B	A	B	B	A	B	A
chr4	158250001	158500000	B	B	A	B	B	A	B	B
chr4	158500001	158750000	B	A	A	B	B	A	B	A
chr4	158750001	159000000	A	A	A	A	A	A	A	A
chr4	159000001	159250000	A	A	A	A	A	A	A	A
chr4	159250001	159500000	A	A	A	B	A	A	B	A
chr4	159500001	159750000	B	B	A	B	B	B	B	B
chr4	159750001	160000000	B	B	B	B	B	B	B	B
chr4	160250001	160500000	B	B	B	B	B	B	B	B
chr4	160500001	160750000	B	B	B	B	B	B	B	B
chr4	160750001	161000000	B	B	B	B	B	B	B	B
chr4	161000001	161250000	B	B	B	B	B	B	B	B
chr4	161500001	161750000	B	B	B	B	B	B	B	B
chr4	162000001	162250000	B	B	A	B	B	B	B	B
chr4	162500001	162750000	B	B	B	B	B	B	B	B
chr4	162750001	163000000	B	A	A	B	B	A	B	B
chr4	163000001	163250000	B	B	A	B	B	A	B	A
chr4	163250001	163500000	B	B	A	B	B	B	B	A
chr4	163500001	163750000	B	B	B	B	B	A	B	B
chr4	163750001	164000000	B	B	B	B	B	A	B	B
chr4	164000001	164250000	B	B	A	B	B	A	B	B
chr4	164250001	164500000	B	B	A	B	B	A	B	B
chr4	164500001	164750000	B	B	B	B	B	B	B	B
chr4	164750001	165000000	B	B	A	B	B	A	B	A
chr4	165000001	165250000	A	A	A	B	A	A	B	A
chr4	165250001	165500000	A	A	A	B	A	A	A	A
chr4	165500001	165750000	B	B	B	B	B	A	B	B
chr4	165750001	166000000	B	B	A	B	B	A	B	B
chr4	166000001	166250000	B	B	B	B	B	B	B	B
chr4	166250001	166500000	B	B	B	B	B	B	B	B
chr4	166500001	166750000	B	B	B	B	B	B	B	B
chr4	166750001	167000000	B	B	B	B	B	A	B	B
chr4	167000001	167250000	B	B	B	B	B	A	B	B
chr4	167250001	167500000	B	B	B	B	B	B	B	B
chr4	167500001	167750000	B	B	B	B	B	B	B	B
chr4	167750001	168000000	B	B	A	B	B	B	B	B
chr4	168000001	168250000	B	B	B	B	B	B	B	B
chr4	168250001	168500000	B	B	A	B	B	A	B	A
chr4	168500001	168750000	B	A	A	B	B	A	B	A
chr4	168750001	169000000	B	A	A	B	B	A	B	A
chr4	169000001	169250000	B	A	A	B	A	A	A	A
chr4	169250001	169500000	B	A	A	B	B	A	B	A
chr4	169500001	169750000	A	A	A	B	A	A	A	A
chr4	169750001	170000000	B	A	A	B	B	A	B	A
chr4	170000001	170250000	A	A	A	B	B	A	B	A
chr4	170250001	170500000	B	B	B	B	B	B	B	B
chr4	170500001	170750000	B	B	B	B	B	B	B	B
chr4	170750001	171000000	B	B	B	B	B	B	B	B
chr4	171000001	171250000	B	B	B	B	B	B	B	B
chr4	171250001	171500000	B	B	B	B	B	B	B	B
chr4	171500001	171750000	B	B	B	B	B	B	B	B
chr4	171750001	172000000	B	B	B	B	B	B	B	B
chr4	172250001	172500000	B	B	B	B	B	B	B	B
chr4	172500001	172750000	B	B	A	B	B	B	B	B
chr4	172750001	173000000	B	B	A	B	B	A	B	B
chr4	173000001	173250000	B	A	A	B	B	A	B	A
chr4	173250001	173500000	B	A	A	B	A	A	A	A
chr4	173500001	173750000	B	A	A	B	B	A	B	B
chr4	173750001	174000000	B	B	A	B	B	B	B	B
chr4	174000001	174250000	B	B	A	B	B	A	B	B
chr4	174250001	174500000	B	B	A	B	B	A	B	B
chr4	174500001	174750000	B	B	A	B	B	A	B	B
chr4	174750001	175000000	B	B	B	B	B	B	B	B
chr4	175000001	175250000	B	B	B	B	B	B	B	B
chr4	175250001	175500000	B	B	B	B	B	B	B	B
chr4	175500001	175750000	B	B	B	B	B	A	B	B
chr4	175750001	176000000	B	B	A	B	B	A	B	A
chr4	176000001	176250000	B	A	A	B	B	A	B	A
chr4	176250001	176500000	B	B	A	B	B	A	B	B
chr4	176500001	176750000	B	B	A	B	B	B	B	B
chr4	176750001	177000000	B	B	A	B	B	B	B	B
chr4	177000001	177250000	B	B	B	B	B	B	B	B
chr4	177250001	177500000	B	B	A	B	B	B	B	A
chr4	177500001	177750000	B	B	B	B	B	B	B	B
chr4	177750001	178000000	B	B	B	B	B	B	B	B
chr4	178000001	178250000	B	B	B	B	B	B	B	B
chr4	178250001	178500000	B	B	B	B	B	B	B	B
chr4	178500001	178750000	B	B	B	B	B	B	B	B
chr4	178750001	179000000	B	B	B	B	B	B	B	B
chr4	179250001	179500000	B	B	A	B	B	B	B	B
chr4	179500001	179750000	B	B	B	B	B	B	B	B
chr4	179750001	180000000	B	B	B	B	B	B	B	B
chr4	180000001	180250000	B	B	B	B	B	B	B	B
chr4	180250001	180500000	B	B	B	B	B	B	B	B
chr4	180500001	180750000	A	B	A	B	B	B	B	B
chr4	180750001	181000000	B	B	A	B	B	A	B	A
chr4	181000001	181250000	B	B	A	A	B	B	B	A
chr4	181250001	181500000	B	B	A	A	B	A	B	A
chr4	181500001	181750000	B	B	A	A	B	A	B	A
chr4	181750001	182000000	B	B	A	A	B	A	B	A
chr4	182000001	182250000	A	B	A	A	B	A	B	A
chr4	182250001	182500000	A	B	A	A	B	A	B	A
chr4	182500001	182750000	A	B	A	A	B	A	B	A
chr4	182750001	183000000	A	B	A	A	B	A	B	A
chr4	183000001	183250000	B	B	A	B	B	A	B	A
chr4	183500001	183750000	A	A	A	A	A	A	A	A
chr4	183750001	184000000	A	A	A	A	A	A	B	A
chr4	184000001	184250000	A	A	A	A	A	A	A	A
chr4	184250001	184500000	A	A	A	A	A	A	A	A
chr4	184500001	184750000	A	A	A	A	A	A	A	A
chr4	184750001	185000000	A	A	A	A	A	A	A	A
chr4	185000001	185250000	A	A	A	A	A	A	A	A
chr4	185250001	185500000	A	A	A	A	A	A	A	A
chr4	185500001	185750000	B	A	A	A	A	A	B	A
chr4	185750001	186000000	B	A	A	A	A	A	B	A
chr4	186000001	186250000	B	A	A	A	A	A	A	A
chr4	186250001	186500000	B	A	A	A	A	A	B	A
chr4	186500001	186750000	B	A	A	A	A	A	B	A
chr4	186750001	187000000	B	A	A	A	A	A	B	A
chr4	187000001	187250000	B	B	A	A	B	A	B	A
chr4	187250001	187500000	B	A	A	A	B	A	B	A
chr4	187500001	187750000	B	A	A	A	B	A	B	A
chr4	187750001	188000000	B	A	A	A	B	A	B	A
chr4	188000001	188250000	B	B	A	A	B	A	B	A
chr4	188250001	188500000	B	A	A	A	B	A	B	A
chr4	188500001	188750000	B	B	A	A	B	A	B	A
chr4	188750001	189000000	B	B	A	A	B	B	B	A
chr4	189000001	189250000	B	A	A	A	B	A	B	A
chr4	189250001	189500000	B	A	A	A	B	A	B	A
chr4	189500001	189750000	B	A	A	A	A	A	B	A
chr5	250001	500000	A	A	A	A	A	A	A	A
chr5	500001	750000	A	A	A	A	A	A	A	A
chr5	750001	1000000	A	A	A	A	A	A	A	A
chr5	1000001	1250000	A	A	A	A	A	A	A	A
chr5	1250001	1500000	A	A	A	A	A	A	A	A
chr5	1500001	1750000	A	A	A	A	A	A	A	A
chr5	1750001	2000000	A	A	A	A	A	A	A	A
chr5	2000001	2250000	A	A	A	A	A	A	A	A
chr5	2250001	2500000	A	A	A	A	A	A	B	A
chr5	2500001	2750000	A	A	A	A	A	A	A	A
chr5	2750001	3000000	A	A	A	A	A	A	B	A
chr5	3000001	3250000	A	A	A	A	A	A	B	A
chr5	3250001	3500000	A	A	A	A	A	A	B	A
chr5	3500001	3750000	A	A	A	A	A	A	A	A
chr5	3750001	4000000	A	A	A	A	A	A	B	A
chr5	4000001	4250000	A	A	A	A	A	A	A	A
chr5	4250001	4500000	A	A	A	A	A	A	A	A
chr5	4500001	4750000	A	A	A	A	A	A	A	A
chr5	4750001	5000000	A	A	A	A	A	A	A	A
chr5	5000001	5250000	A	A	A	A	A	A	B	A
chr5	5500001	5750000	A	A	A	A	A	A	A	A
chr5	5750001	6000000	A	A	A	A	A	A	B	A
chr5	6000001	6250000	A	A	A	A	A	A	B	A
chr5	6250001	6500000	A	A	A	A	A	A	A	A
chr5	6500001	6750000	A	A	A	A	A	A	A	A
chr5	6750001	7000000	B	B	A	A	A	A	A	A
chr5	7000001	7250000	B	B	A	A	B	B	B	A
chr5	7250001	7500000	B	B	A	A	A	A	B	A
chr5	7500001	7750000	B	B	A	A	B	A	B	A
chr5	7750001	8000000	B	B	B	A	A	A	A	A
chr5	8000001	8250000	B	B	B	B	B	B	B	B
chr5	8250001	8500000	B	B	B	B	B	B	B	B
chr5	8750001	9000000	B	B	B	B	B	B	B	B
chr5	9000001	9250000	B	B	B	B	B	B	B	B
chr5	9250001	9500000	B	B	B	B	B	A	B	A
chr5	9500001	9750000	B	B	B	B	B	B	B	A
chr5	9750001	10000000	B	B	A	B	B	B	B	A
chr5	10000001	10250000	B	B	A	A	A	B	A	A
chr5	10250001	10500000	A	A	A	A	A	A	A	A
chr5	10500001	10750000	A	A	A	A	A	A	A	A
chr5	10750001	11000000	B	A	A	A	A	A	B	A
chr5	11000001	11250000	B	A	B	A	A	A	B	A
chr5	11250001	11500000	B	A	B	A	B	A	B	A
chr5	11500001	11750000	B	A	B	A	B	A	B	A
chr5	11750001	12000000	A	A	B	A	A	A	B	B
chr5	12000001	12250000	B	A	B	B	B	B	B	B
chr5	12250001	12500000	B	A	B	B	B	B	B	B
chr5	12500001	12750000	B	B	B	B	B	B	B	B
chr5	12750001	13000000	B	B	B	B	B	B	B	B
chr5	13000001	13250000	B	B	B	B	B	B	B	B
chr5	13250001	13500000	B	A	B	B	B	B	B	B
chr5	13500001	13750000	B	A	B	B	B	B	B	B
chr5	13750001	14000000	B	A	B	B	B	A	B	B
chr5	14000001	14250000	A	A	A	A	A	A	A	A
chr5	14250001	14500000	A	A	A	A	A	A	A	A
chr5	14500001	14750000	A	A	A	A	A	A	A	A
chr5	14750001	15000000	A	A	A	A	A	A	A	A
chr5	15000001	15250000	B	A	B	B	B	B	B	B
chr5	15250001	15500000	B	A	B	B	B	B	B	B
chr5	15500001	15750000	B	A	A	B	B	B	B	A
chr5	15750001	16000000	B	A	B	B	B	B	B	B
chr5	16000001	16250000	B	A	B	B	B	A	A	B
chr5	16250001	16500000	A	A	B	A	B	A	A	B
chr5	16500001	16750000	A	A	A	A	A	A	A	A
chr5	16750001	17000000	A	A	A	A	A	A	A	A
chr5	17000001	17250000	A	A	A	A	A	A	B	A
chr5	17250001	17500000	A	A	B	A	A	A	B	A
chr5	17750001	18000000	A	A	B	A	B	A	B	B
chr5	18000001	18250000	A	A	B	A	B	B	B	B
chr5	18250001	18500000	A	A	B	B	B	B	B	B
chr5	18500001	18750000	B	A	B	B	B	B	B	B
chr5	18750001	19000000	B	A	B	B	B	B	B	B
chr5	19000001	19250000	B	A	B	B	B	B	B	B
chr5	19250001	19500000	B	A	B	B	B	B	B	B
chr5	19500001	19750000	B	A	B	B	B	B	B	B
chr5	19750001	20000000	A	A	B	B	B	B	B	B
chr5	20000001	20250000	B	A	B	B	B	B	B	B
chr5	20250001	20500000	B	B	B	B	B	B	B	B
chr5	20500001	20750000	A	A	B	B	B	B	B	B
chr5	21000001	21250000	A	A	B	B	B	B	B	B
chr5	21250001	21500000	A	A	B	B	B	B	B	B
chr5	21500001	21750000	B	A	B	B	B	B	B	B
chr5	21750001	22000000	A	A	B	A	B	B	B	B
chr5	22000001	22250000	B	A	B	B	B	A	B	B
chr5	22250001	22500000	B	A	B	B	B	B	B	B
chr5	22500001	22750000	B	A	B	B	B	B	B	B
chr5	22750001	23000000	B	A	B	B	B	B	B	B
chr5	23000001	23250000	B	A	B	B	B	B	B	B
chr5	23250001	23500000	B	A	B	B	B	B	B	B
chr5	23500001	23750000	B	A	B	B	B	B	B	B
chr5	23750001	24000000	B	A	B	B	B	B	B	B
chr5	24000001	24250000	B	A	B	B	B	B	B	B
chr5	24250001	24500000	B	A	B	B	B	B	B	B
chr5	24500001	24750000	A	A	B	B	A	B	B	B
chr5	24750001	25000000	B	A	B	B	B	B	B	B
chr5	25000001	25250000	B	A	B	B	B	B	B	B
chr5	25250001	25500000	B	A	A	B	B	B	B	B
chr5	25500001	25750000	A	A	B	B	B	B	B	B
chr5	25750001	26000000	B	A	B	B	B	B	B	B
chr5	26000001	26250000	B	A	B	B	B	B	B	B
chr5	26250001	26500000	A	A	B	B	A	B	B	B
chr5	26500001	26750000	A	A	B	B	B	B	B	B
chr5	26750001	27000000	B	A	B	B	B	B	B	B
chr5	27000001	27250000	B	A	B	B	B	B	B	B
chr5	27250001	27500000	B	A	B	B	B	B	B	B
chr5	27500001	27750000	B	A	B	B	B	B	B	B
chr5	27750001	28000000	B	A	B	B	B	B	B	B
chr5	28000001	28250000	B	A	B	B	B	B	B	B
chr5	28250001	28500000	B	A	B	B	B	B	B	B
chr5	28500001	28750000	B	A	B	B	B	B	B	B
chr5	28750001	29000000	B	A	B	B	B	B	B	B
chr5	29000001	29250000	B	A	B	B	B	B	B	B
chr5	29250001	29500000	B	A	B	B	B	B	B	B
chr5	29500001	29750000	B	A	B	B	B	B	B	B
chr5	29750001	30000000	B	A	B	B	B	B	B	B
chr5	30000001	30250000	B	A	B	B	B	B	B	B
chr5	30250001	30500000	B	A	B	B	B	B	B	B
chr5	30500001	30750000	B	A	B	B	B	B	B	B
chr5	30750001	31000000	B	A	B	B	B	B	B	B
chr5	31000001	31250000	B	A	B	B	B	B	B	A
chr5	31250001	31500000	B	A	A	B	A	B	B	A
chr5	31500001	31750000	A	A	A	A	A	A	A	A
chr5	31750001	32000000	B	A	A	A	A	A	A	A
chr5	32000001	32250000	A	A	A	A	A	A	A	A
chr5	32250001	32500000	A	A	A	A	A	A	A	A
chr5	32500001	32750000	A	A	A	B	A	A	A	A
chr5	33000001	33250000	B	B	B	B	B	B	B	B
chr5	33250001	33500000	B	A	B	B	B	A	A	A
chr5	33500001	33750000	B	B	A	B	B	B	B	A
chr5	33750001	34000000	B	B	A	B	B	B	A	A
chr5	34000001	34250000	A	A	A	B	A	A	B	A
chr5	34250001	34500000	B	A	A	B	A	B	A	A
chr5	34500001	34750000	A	A	A	B	A	A	A	A
chr5	34750001	35000000	A	A	A	A	A	A	A	A
chr5	35000001	35250000	B	B	B	B	A	B	B	B
chr5	35250001	35500000	B	B	A	B	B	B	B	B
chr5	35500001	35750000	B	B	B	B	B	B	B	B
chr5	35750001	36000000	B	A	A	B	B	B	B	B
chr5	36000001	36250000	B	A	A	B	A	B	B	A
chr5	36250001	36500000	B	B	A	B	B	B	B	A
chr5	36500001	36750000	B	B	A	B	B	B	B	A
chr5	36750001	37000000	B	A	A	B	B	A	A	A
chr5	37250001	37500000	B	A	A	A	A	A	A	A
chr5	37500001	37750000	B	B	B	B	B	B	A	B
chr5	37750001	38000000	B	B	A	B	B	B	A	B
chr5	38000001	38250000	B	A	A	B	B	B	A	B
chr5	38250001	38500000	B	A	B	B	B	B	A	A
chr5	38500001	38750000	B	A	A	B	B	A	A	A
chr5	38750001	39000000	B	A	B	B	B	B	B	A
chr5	39000001	39250000	B	B	B	B	B	B	A	B
chr5	39250001	39500000	B	B	B	B	B	B	B	B
chr5	39500001	39750000	B	A	B	B	B	B	A	B
chr5	39750001	40000000	B	B	B	B	B	B	B	B
chr5	40000001	40250000	B	B	B	B	B	B	B	B
chr5	40250001	40500000	B	B	B	B	B	B	B	B
chr5	40500001	40750000	B	A	B	B	B	B	A	B
chr5	40750001	41000000	B	A	B	B	A	A	A	B
chr5	41000001	41250000	B	B	B	B	B	B	B	B
chr5	41250001	41500000	B	B	B	B	B	A	B	B
chr5	41500001	41750000	B	B	B	B	B	B	B	B
chr5	41750001	42000000	B	A	B	B	B	A	A	B
chr5	42000001	42250000	B	B	B	B	B	B	B	B
chr5	42250001	42500000	B	B	B	B	B	B	B	B
chr5	42500001	42750000	B	B	B	B	B	B	A	B
chr5	42750001	43000000	B	A	B	B	A	B	B	A
chr5	43000001	43250000	A	A	A	A	A	A	A	A
chr5	43250001	43500000	A	A	A	B	A	A	A	A
chr5	43500001	43750000	B	A	B	B	A	A	A	A
chr5	43750001	44000000	B	B	B	B	B	B	B	B
chr5	44000001	44250000	B	B	B	B	B	B	B	B
chr5	44250001	44500000	B	B	B	B	B	B	B	B
chr5	44500001	44750000	B	B	B	B	B	B	B	B
chr5	44750001	45000000	B	B	B	B	B	A	B	B
chr5	45000001	45250000	B	B	B	B	B	B	B	B
chr5	45250001	45500000	B	B	B	B	B	B	B	B
chr5	45500001	45750000	B	B	B	B	B	B	B	B
chr5	50500001	50750000	B	B	A	B	B	B	B	A
chr5	50750001	51000000	B	B	A	B	B	B	B	B
chr5	51000001	51250000	B	B	B	B	B	B	B	B
chr5	51250001	51500000	B	B	B	B	B	B	B	B
chr5	51500001	51750000	B	B	B	B	B	B	B	B
chr5	51750001	52000000	B	B	B	B	B	B	B	B
chr5	52000001	52250000	B	B	B	B	B	B	B	B
chr5	52250001	52500000	B	B	B	B	B	B	B	B
chr5	52500001	52750000	B	B	B	B	B	B	B	B
chr5	52750001	53000000	B	B	B	B	B	B	B	A
chr5	53000001	53250000	B	B	B	B	B	B	B	A
chr5	53250001	53500000	B	B	B	B	B	B	B	B
chr5	53500001	53750000	B	B	A	B	B	B	B	A
chr5	53750001	54000000	B	B	A	B	B	B	B	A
chr5	54000001	54250000	B	B	A	B	B	B	B	A
chr5	54250001	54500000	B	B	A	B	B	B	A	A
chr5	54500001	54750000	B	B	A	B	B	B	B	A
chr5	54750001	55000000	B	B	A	B	B	B	B	A
chr5	55000001	55250000	B	B	A	B	B	B	B	A
chr5	55250001	55500000	B	B	A	B	B	A	A	A
chr5	55500001	55750000	B	B	A	B	B	A	A	A
chr5	55750001	56000000	B	B	A	B	B	B	A	A
chr5	56000001	56250000	B	B	A	B	B	A	B	A
chr5	56250001	56500000	B	B	A	A	B	A	B	A
chr5	56500001	56750000	B	B	A	B	B	A	A	A
chr5	56750001	57000000	A	B	A	A	B	A	A	A
chr5	57000001	57250000	A	B	A	A	B	A	A	A
chr5	57250001	57500000	B	B	A	A	B	A	A	A
chr5	57500001	57750000	B	B	A	B	B	A	A	A
chr5	57750001	58000000	B	B	A	A	B	A	A	A
chr5	58000001	58250000	B	B	A	A	B	A	B	A
chr5	58250001	58500000	B	B	A	A	B	A	A	A
chr5	58500001	58750000	A	B	A	B	B	A	B	A
chr5	58750001	59000000	A	B	A	A	B	A	B	A
chr5	59000001	59250000	B	B	A	A	B	A	B	A
chr5	59250001	59500000	B	B	A	B	B	B	B	A
chr5	59500001	59750000	B	B	A	B	B	A	B	A
chr5	59750001	60000000	B	B	B	B	B	B	B	B
chr5	60000001	60250000	B	B	B	B	B	B	B	B
chr5	60250001	60500000	B	B	B	B	B	B	B	B
chr5	60500001	60750000	B	B	A	B	B	B	B	B
chr5	61000001	61250000	B	B	A	B	B	B	B	A
chr5	61250001	61500000	B	B	A	B	B	B	A	A
chr5	61500001	61750000	B	B	A	B	B	A	A	A
chr5	61750001	62000000	B	B	A	B	B	B	A	A
chr5	62000001	62250000	B	B	A	B	B	B	B	A
chr5	62250001	62500000	B	B	A	B	B	B	A	A
chr5	62500001	62750000	B	B	A	B	B	B	B	B
chr5	62750001	63000000	B	B	B	B	B	B	B	B
chr5	63000001	63250000	B	B	B	B	B	B	B	B
chr5	63250001	63500000	B	B	B	B	B	B	B	B
chr5	63500001	63750000	B	B	B	B	B	B	B	B
chr5	63750001	64000000	B	B	B	B	B	B	B	B
chr5	64000001	64250000	B	B	B	B	B	B	B	B
chr5	64250001	64500000	B	B	B	B	B	B	B	B
chr5	64500001	64750000	B	B	B	B	B	B	B	B
chr5	64750001	65000000	B	B	B	B	B	B	B	B
chr5	65000001	65250000	B	B	A	B	B	B	B	A
chr5	65250001	65500000	B	B	B	B	B	B	B	B
chr5	65500001	65750000	B	B	A	B	B	B	B	A
chr5	65750001	66000000	B	B	A	B	B	B	A	A
chr5	66000001	66250000	B	B	A	B	B	B	A	A
chr5	66500001	66750000	B	B	A	B	B	B	B	A
chr5	66750001	67000000	B	B	A	B	B	B	A	A
chr5	67000001	67250000	B	B	A	B	B	B	A	A
chr5	67250001	67500000	B	B	A	B	B	B	B	A
chr5	67500001	67750000	B	B	A	B	B	B	B	A
chr5	67750001	68000000	B	B	A	B	B	B	B	A
chr5	68000001	68250000	B	B	A	B	B	B	B	A
chr5	68250001	68500000	B	B	A	B	B	A	A	A
chr5	68500001	68750000	B	B	A	B	B	B	B	A
chr5	68750001	69000000	B	B	A	B	B	B	A	A
chr5	69000001	69250000	A	A	A	A	A	A	A	A
chr5	69250001	69500000	A	A	A	A	B	A	A	A
chr5	71500001	71750000	A	A	A	A	B	A	A	A
chr5	71750001	72000000	A	A	A	A	A	A	A	A
chr5	72000001	72250000	A	A	A	A	A	A	A	A
chr5	72250001	72500000	A	A	A	A	A	A	A	A
chr5	72500001	72750000	A	A	A	A	A	A	A	A
chr5	72750001	73000000	A	A	A	A	A	A	A	A
chr5	73000001	73250000	A	A	A	A	A	A	A	A
chr5	73250001	73500000	A	A	A	A	A	A	A	A
chr5	73500001	73750000	A	A	A	A	A	A	A	A
chr5	74000001	74250000	A	A	A	A	A	A	A	A
chr5	74250001	74500000	A	A	A	A	A	A	A	A
chr5	74500001	74750000	A	A	A	A	A	A	A	A
chr5	74750001	75000000	A	A	A	A	A	A	A	A
chr5	75000001	75250000	A	B	A	A	B	A	A	A
chr5	75250001	75500000	A	B	A	A	A	A	A	A
chr5	75500001	75750000	A	B	A	A	A	A	A	A
chr5	75750001	76000000	B	B	A	B	B	A	B	A
chr5	76000001	76250000	B	B	A	A	B	A	A	A
chr5	76250001	76500000	A	B	A	A	B	A	A	A
chr5	76500001	76750000	A	B	A	A	B	A	A	A
chr5	76750001	77000000	A	B	A	A	B	A	A	A
chr5	77000001	77250000	A	B	A	A	B	A	A	A
chr5	77250001	77500000	B	B	A	A	B	B	A	A
chr5	77500001	77750000	B	B	A	B	B	B	A	A
chr5	77750001	78000000	B	B	A	B	B	B	A	A
chr5	78000001	78250000	B	B	A	B	B	B	A	A
chr5	78250001	78500000	B	B	A	B	B	A	A	A
chr5	78500001	78750000	B	B	A	B	B	B	A	A
chr5	78750001	79000000	B	B	A	B	B	B	A	A
chr5	79250001	79500000	B	B	A	B	B	A	A	A
chr5	79500001	79750000	B	B	A	B	B	B	A	A
chr5	79750001	80000000	B	B	A	B	B	B	A	A
chr5	80000001	80250000	B	B	A	B	B	A	A	A
chr5	80250001	80500000	B	B	A	B	B	A	A	A
chr5	80750001	81000000	B	B	A	B	B	B	B	A
chr5	81000001	81250000	B	B	A	B	B	B	B	A
chr5	81250001	81500000	B	B	A	B	B	B	B	A
chr5	81500001	81750000	B	B	A	B	B	A	B	A
chr5	81750001	82000000	B	B	A	B	B	A	B	A
chr5	82000001	82250000	B	B	A	B	B	B	B	A
chr5	82250001	82500000	B	B	A	B	B	B	B	A
chr5	82500001	82750000	B	B	A	B	B	B	B	A
chr5	82750001	83000000	B	B	A	B	B	B	B	A
chr5	83000001	83250000	B	B	A	B	B	B	B	A
chr5	83250001	83500000	B	B	A	B	B	B	B	A
chr5	83500001	83750000	B	B	B	B	B	B	B	B
chr5	83750001	84000000	B	B	B	B	B	B	B	B
chr5	84000001	84250000	B	B	B	B	B	B	B	B
chr5	84250001	84500000	B	B	B	B	B	B	B	B
chr5	84500001	84750000	B	B	B	B	B	B	B	B
chr5	84750001	85000000	B	B	B	B	B	B	B	B
chr5	85000001	85250000	B	B	B	B	B	B	B	B
chr5	85250001	85500000	B	B	B	B	B	B	B	B
chr5	85500001	85750000	B	B	B	B	B	B	B	B
chr5	85750001	86000000	B	B	B	B	B	B	B	B
chr5	86000001	86250000	B	B	B	B	B	B	B	B
chr5	86250001	86500000	B	B	B	B	B	B	B	B
chr5	86500001	86750000	B	B	B	B	B	B	B	B
chr5	86750001	87000000	B	B	B	B	B	B	B	B
chr5	87000001	87250000	B	B	B	B	B	B	B	B
chr5	87250001	87500000	B	B	B	B	B	B	B	B
chr5	87500001	87750000	B	B	B	B	B	B	B	B
chr5	87750001	88000000	B	B	B	B	B	B	B	B
chr5	88000001	88250000	B	B	A	B	B	B	B	A
chr5	88250001	88500000	B	B	A	B	B	B	B	A
chr5	88500001	88750000	B	B	B	B	B	B	B	B
chr5	88750001	89000000	B	B	B	B	B	B	B	B
chr5	89000001	89250000	B	B	B	B	B	B	B	B
chr5	89250001	89500000	B	B	B	B	B	B	B	B
chr5	89500001	89750000	B	B	B	B	B	B	B	B
chr5	89750001	90000000	B	B	B	B	B	B	B	B
chr5	90000001	90250000	B	B	B	B	B	B	B	B
chr5	90250001	90500000	B	B	A	B	B	B	B	A
chr5	90500001	90750000	B	B	A	B	B	B	B	A
chr5	90750001	91000000	B	B	A	B	B	B	B	A
chr5	91000001	91250000	B	B	A	B	B	B	B	A
chr5	91250001	91500000	B	B	A	B	B	B	B	A
chr5	91500001	91750000	B	B	B	B	B	B	B	B
chr5	91750001	92000000	B	B	B	B	B	B	B	B
chr5	92000001	92250000	B	B	B	B	B	B	B	B
chr5	92250001	92500000	B	B	B	B	B	B	B	B
chr5	92500001	92750000	B	B	B	B	B	B	B	B
chr5	92750001	93000000	B	B	B	B	B	B	B	B
chr5	93000001	93250000	B	B	B	B	B	B	B	B
chr5	93250001	93500000	B	B	A	B	B	B	B	B
chr5	93500001	93750000	B	B	A	B	B	B	B	B
chr5	93750001	94000000	B	B	B	B	B	B	B	B
chr5	94000001	94250000	B	B	A	B	B	B	B	B
chr5	94250001	94500000	B	B	B	B	B	B	B	A
chr5	94750001	95000000	B	B	B	B	B	B	B	B
chr5	95000001	95250000	B	B	B	B	B	B	B	B
chr5	95250001	95500000	B	B	A	B	B	B	B	A
chr5	95500001	95750000	B	B	A	B	B	A	B	A
chr5	95750001	96000000	B	B	A	B	B	A	B	A
chr5	96000001	96250000	B	B	A	B	B	B	B	A
chr5	96250001	96500000	B	B	A	B	B	B	B	B
chr5	96500001	96750000	A	B	A	B	B	A	B	A
chr5	96750001	97000000	B	B	A	B	B	B	B	A
chr5	97000001	97250000	B	B	A	B	B	B	B	A
chr5	97250001	97500000	B	B	B	B	B	B	B	B
chr5	97750001	98000000	B	B	B	B	B	B	B	B
chr5	98000001	98250000	B	B	B	B	B	B	B	B
chr5	98500001	98750000	B	B	B	B	B	B	B	B
chr5	98750001	99000000	B	B	A	B	B	B	B	A
chr5	99000001	99250000	B	B	B	B	B	B	B	B
chr5	99250001	99500000	B	B	B	B	B	B	B	B
chr5	99500001	99750000	B	B	B	B	B	B	B	B
chr5	100250001	100500000	B	B	B	B	B	B	B	B
chr5	100500001	100750000	B	B	B	B	B	B	B	B
chr5	100750001	101000000	B	B	B	B	B	B	B	B
chr5	101000001	101250000	B	B	B	B	B	B	B	B
chr5	101250001	101500000	B	B	B	B	B	B	B	B
chr5	101500001	101750000	B	B	B	B	B	B	B	B
chr5	101750001	102000000	B	B	B	B	B	B	B	B
chr5	102000001	102250000	B	B	B	B	B	B	B	B
chr5	102250001	102500000	B	B	B	B	B	B	B	B
chr5	102500001	102750000	B	B	B	B	B	B	B	B
chr5	102750001	103000000	B	B	A	B	B	A	B	B
chr5	103000001	103250000	B	B	A	B	B	B	B	B
chr5	103250001	103500000	B	B	A	B	B	B	B	A
chr5	103500001	103750000	B	B	B	B	B	B	B	B
chr5	103750001	104000000	B	B	B	B	B	B	B	B
chr5	104000001	104250000	B	B	B	B	B	B	B	B
chr5	104250001	104500000	B	B	B	B	B	B	B	B
chr5	104500001	104750000	B	B	B	B	B	B	B	B
chr5	104750001	105000000	B	B	B	B	B	B	B	B
chr5	105000001	105250000	B	B	B	B	B	B	B	B
chr5	105250001	105500000	B	B	B	B	B	B	B	B
chr5	105500001	105750000	B	B	B	B	B	B	B	B
chr5	105750001	106000000	B	B	B	B	B	B	B	B
chr5	106000001	106250000	B	B	B	B	B	B	B	B
chr5	106250001	106500000	B	B	B	B	B	B	B	B
chr5	106750001	107000000	B	B	B	B	B	B	B	B
chr5	107000001	107250000	B	B	B	B	B	B	B	B
chr5	107250001	107500000	B	B	A	B	B	B	B	A
chr5	107500001	107750000	B	B	A	A	B	A	B	A
chr5	107750001	108000000	B	B	A	B	B	B	B	A
chr5	108000001	108250000	B	B	B	B	B	B	B	B
chr5	108250001	108500000	B	B	B	B	B	B	B	B
chr5	108500001	108750000	B	B	A	B	B	B	B	B
chr5	108750001	109000000	B	B	A	B	B	B	B	A
chr5	109000001	109250000	B	B	B	B	B	B	B	B
chr5	109250001	109500000	B	B	A	B	B	B	B	B
chr5	109500001	109750000	B	B	B	B	B	B	B	B
chr5	109750001	110000000	B	B	B	B	B	B	B	B
chr5	110000001	110250000	B	B	B	B	B	B	B	B
chr5	110250001	110500000	B	B	B	B	B	B	B	B
chr5	110500001	110750000	B	B	B	B	B	B	B	B
chr5	110750001	111000000	B	B	B	B	B	B	B	B
chr5	111000001	111250000	B	B	B	B	B	B	B	B
chr5	111500001	111750000	B	B	A	B	B	B	B	B
chr5	111750001	112000000	B	B	B	B	B	B	B	B
chr5	112000001	112250000	B	B	B	B	B	B	B	B
chr5	112250001	112500000	B	B	A	B	B	B	B	A
chr5	112500001	112750000	B	B	A	B	B	A	B	A
chr5	112750001	113000000	B	B	A	B	B	A	A	A
chr5	113000001	113250000	B	B	A	B	B	A	B	A
chr5	113250001	113500000	B	B	A	B	B	B	B	A
chr5	113500001	113750000	B	B	B	B	B	B	B	B
chr5	113750001	114000000	B	B	B	B	B	B	B	B
chr5	114000001	114250000	B	B	B	B	B	B	B	B
chr5	114250001	114500000	B	B	B	B	B	B	B	B
chr5	114500001	114750000	B	B	B	B	B	B	B	B
chr5	114750001	115000000	B	B	B	B	B	B	B	B
chr5	115000001	115250000	B	B	B	B	B	B	B	B
chr5	115250001	115500000	B	B	A	B	B	B	B	A
chr5	115500001	115750000	B	B	A	B	B	B	B	A
chr5	115750001	116000000	B	B	A	B	B	B	B	A
chr5	116000001	116250000	B	B	B	B	B	B	B	B
chr5	116250001	116500000	B	B	A	B	B	B	B	B
chr5	116500001	116750000	B	B	A	B	B	B	B	A
chr5	116750001	117000000	B	B	A	B	B	B	B	A
chr5	117000001	117250000	B	B	A	B	B	B	B	A
chr5	117250001	117500000	B	B	B	B	B	B	B	B
chr5	117500001	117750000	B	B	B	B	B	B	B	B
chr5	117750001	118000000	B	B	B	B	B	B	B	B
chr5	118000001	118250000	B	B	B	B	B	B	B	B
chr5	118250001	118500000	B	B	B	B	B	B	B	B
chr5	118500001	118750000	B	B	B	B	B	B	B	B
chr5	118750001	119000000	B	B	B	B	B	B	B	B
chr5	119250001	119500000	B	B	A	B	B	B	B	A
chr5	119500001	119750000	B	B	B	B	B	B	B	B
chr5	119750001	120000000	B	B	B	B	B	B	B	B
chr5	120000001	120250000	B	B	B	B	B	B	B	B
chr5	120250001	120500000	B	B	B	B	B	B	B	B
chr5	120500001	120750000	B	B	B	B	B	B	B	B
chr5	120750001	121000000	B	B	B	B	B	B	B	B
chr5	121250001	121500000	B	B	B	B	B	B	B	B
chr5	121500001	121750000	B	B	B	B	B	B	B	B
chr5	121750001	122000000	B	B	B	B	B	B	B	B
chr5	122000001	122250000	B	B	B	B	B	B	B	B
chr5	122500001	122750000	B	B	A	B	B	B	B	A
chr5	122750001	123000000	B	B	A	B	B	B	B	A
chr5	123000001	123250000	B	B	A	B	B	B	B	A
chr5	123250001	123500000	B	B	A	B	B	B	B	A
chr5	123500001	123750000	B	B	A	B	B	B	B	A
chr5	124000001	124250000	A	B	A	A	B	A	A	A
chr5	124250001	124500000	A	A	A	A	B	A	A	A
chr5	124500001	124750000	A	A	A	A	A	A	A	A
chr5	124750001	125000000	A	A	A	A	B	A	A	A
chr5	125000001	125250000	A	A	A	A	B	A	A	A
chr5	125250001	125500000	A	B	A	A	B	A	A	A
chr5	125500001	125750000	A	B	A	A	B	A	B	A
chr5	125750001	126000000	B	B	A	A	B	A	B	A
chr5	126000001	126250000	A	B	A	A	B	A	B	A
chr5	126250001	126500000	B	B	A	A	B	B	B	A
chr5	126500001	126750000	B	B	A	B	B	B	B	A
chr5	126750001	127000000	B	B	A	B	B	A	B	A
chr5	127000001	127250000	B	B	A	B	B	B	B	A
chr5	127250001	127500000	B	B	A	B	B	B	B	A
chr5	127500001	127750000	B	B	B	B	B	B	B	B
chr5	127750001	128000000	B	B	B	B	B	B	B	B
chr5	128000001	128250000	B	B	B	B	B	B	B	B
chr5	128250001	128500000	B	B	B	B	B	B	B	B
chr5	128500001	128750000	B	B	B	B	B	B	B	B
chr5	128750001	129000000	B	B	B	B	B	B	B	B
chr5	129000001	129250000	B	B	B	B	B	B	B	B
chr5	129250001	129500000	B	B	B	B	B	B	B	B
chr5	129500001	129750000	B	B	B	B	B	B	B	B
chr5	129750001	130000000	B	B	B	B	B	B	B	B
chr5	130000001	130250000	B	B	B	B	B	B	B	B
chr5	130250001	130500000	B	B	B	B	B	B	B	B
chr5	130500001	130750000	B	B	B	B	B	B	B	B
chr5	130750001	131000000	B	B	B	B	B	B	B	B
chr5	131000001	131250000	B	B	B	B	B	B	B	B
chr5	131250001	131500000	B	B	A	B	B	B	B	A
chr5	131500001	131750000	B	B	A	B	B	B	B	A
chr5	131750001	132000000	B	B	A	B	B	B	B	A
chr5	132000001	132250000	B	B	A	B	B	B	B	A
chr5	132250001	132500000	B	B	A	A	B	A	A	A
chr5	132500001	132750000	B	B	A	A	B	A	A	A
chr5	132750001	133000000	A	A	A	A	A	A	A	A
chr5	133000001	133250000	A	A	A	A	A	A	A	A
chr5	133250001	133500000	A	A	A	A	A	A	A	A
chr5	133500001	133750000	A	A	A	A	A	A	A	A
chr5	133750001	134000000	A	A	A	A	A	A	A	A
chr5	134000001	134250000	A	A	A	A	A	A	A	A
chr5	134250001	134500000	A	A	A	A	A	A	A	A
chr5	134500001	134750000	A	A	A	A	A	A	A	A
chr5	135000001	135250000	A	A	A	A	A	A	A	A
chr5	135250001	135500000	A	A	A	A	A	A	A	A
chr5	135500001	135750000	A	A	A	A	A	A	A	A
chr5	135750001	136000000	A	A	A	A	A	A	A	A
chr5	136000001	136250000	A	A	A	A	A	A	A	A
chr5	136250001	136500000	A	A	A	A	A	A	A	A
chr5	136750001	137000000	A	A	A	A	A	A	A	A
chr5	137000001	137250000	A	A	A	A	A	A	A	A
chr5	137500001	137750000	A	A	A	A	A	A	A	A
chr5	137750001	138000000	A	A	A	A	A	A	A	A
chr5	138000001	138250000	A	A	A	A	A	A	A	A
chr5	138250001	138500000	A	A	A	A	A	A	A	A
chr5	138500001	138750000	A	A	A	A	A	A	A	A
chr5	138750001	139000000	A	A	A	A	A	A	A	A
chr5	139000001	139250000	A	A	A	A	A	A	A	A
chr5	139250001	139500000	A	A	A	A	A	A	A	A
chr5	139500001	139750000	A	A	A	A	A	A	A	A
chr5	139750001	140000000	A	A	A	A	A	A	A	A
chr5	140000001	140250000	A	A	A	A	A	A	A	A
chr5	140250001	140500000	A	A	A	A	A	A	A	A
chr5	140500001	140750000	A	A	A	A	A	A	A	A
chr5	140750001	141000000	A	A	A	A	A	A	A	A
chr5	141000001	141250000	A	A	A	A	A	A	B	A
chr5	141250001	141500000	A	A	A	A	A	A	A	A
chr5	141500001	141750000	A	A	A	A	A	A	A	A
chr5	141750001	142000000	A	A	A	A	A	A	A	A
chr5	142000001	142250000	A	A	A	A	A	A	A	A
chr5	142250001	142500000	A	A	A	A	A	A	A	A
chr5	142500001	142750000	A	A	A	A	A	A	A	A
chr5	142750001	143000000	A	B	A	A	A	A	A	A
chr5	143000001	143250000	A	B	A	A	A	A	A	A
chr5	143250001	143500000	A	B	A	B	A	B	B	A
chr5	143500001	143750000	A	B	A	B	B	B	B	B
chr5	143750001	144000000	A	B	A	B	B	B	B	B
chr5	144000001	144250000	A	B	B	B	A	B	B	B
chr5	144250001	144500000	B	B	B	B	B	B	B	B
chr5	144500001	144750000	B	B	B	B	B	B	B	B
chr5	144750001	145000000	B	B	B	B	B	B	B	B
chr5	145000001	145250000	B	B	B	B	B	B	B	B
chr5	145250001	145500000	B	B	B	B	B	B	B	B
chr5	145500001	145750000	B	B	A	B	B	B	B	B
chr5	145750001	146000000	A	B	A	B	B	B	B	B
chr5	146000001	146250000	A	B	A	A	A	A	A	A
chr5	146250001	146500000	A	A	A	A	A	A	A	A
chr5	146500001	146750000	A	B	A	A	A	A	B	A
chr5	146750001	147000000	A	B	A	A	A	A	B	A
chr5	147000001	147250000	A	B	A	A	B	A	B	A
chr5	147250001	147500000	A	B	A	A	A	A	B	A
chr5	147500001	147750000	A	B	A	A	A	A	B	A
chr5	147750001	148000000	B	B	A	A	B	B	B	B
chr5	148000001	148250000	B	B	A	B	B	B	B	B
chr5	148250001	148500000	B	B	A	A	B	B	B	B
chr5	148500001	148750000	B	B	A	A	B	B	B	B
chr5	148750001	149000000	A	B	A	A	B	B	B	A
chr5	149000001	149250000	A	B	A	A	A	A	B	A
chr5	149250001	149500000	A	A	A	A	A	A	A	A
chr5	149500001	149750000	A	A	A	A	A	A	A	A
chr5	149750001	150000000	A	A	A	A	A	A	A	A
chr5	150000001	150250000	A	A	A	A	A	A	A	A
chr5	150250001	150500000	A	A	A	A	A	A	A	A
chr5	150500001	150750000	A	A	A	A	A	A	A	A
chr5	150750001	151000000	A	A	A	A	A	A	A	A
chr5	151000001	151250000	A	A	A	A	A	A	A	A
chr5	151250001	151500000	A	A	A	A	A	A	A	A
chr5	151500001	151750000	A	A	A	A	A	A	A	A
chr5	151750001	152000000	A	A	A	A	A	A	A	A
chr5	152250001	152500000	A	A	A	A	A	A	B	B
chr5	152500001	152750000	A	B	B	A	B	A	B	B
chr5	152750001	153000000	B	B	A	A	B	B	B	B
chr5	153000001	153250000	A	B	B	A	B	A	B	B
chr5	153250001	153500000	A	B	B	A	B	A	B	B
chr5	153500001	153750000	A	B	A	A	A	A	B	A
chr5	153750001	154000000	A	A	A	A	A	A	B	B
chr5	154000001	154250000	A	A	A	A	A	A	A	A
chr5	154250001	154500000	A	A	A	A	A	A	A	A
chr5	154500001	154750000	A	A	A	A	A	A	A	A
chr5	154750001	155000000	A	A	A	A	A	A	A	A
chr5	155000001	155250000	B	A	A	A	B	A	B	B
chr5	155250001	155500000	B	B	B	B	B	A	B	B
chr5	155500001	155750000	B	B	B	A	B	A	B	B
chr5	155750001	156000000	B	A	B	B	B	A	B	B
chr5	156000001	156250000	B	B	B	B	B	A	B	B
chr5	156250001	156500000	B	B	B	B	B	A	B	B
chr5	156500001	156750000	B	B	B	B	B	A	B	B
chr5	156750001	157000000	B	A	A	A	B	A	B	B
chr5	157000001	157250000	A	A	A	A	A	A	B	B
chr5	157250001	157500000	A	A	A	A	A	A	A	A
chr5	157500001	157750000	A	A	A	A	A	A	A	A
chr5	157750001	158000000	A	A	A	A	A	A	A	A
chr5	158000001	158250000	A	A	A	A	A	A	B	A
chr5	158250001	158500000	A	A	A	A	B	A	B	A
chr5	158500001	158750000	A	A	A	A	A	A	B	A
chr5	158750001	159000000	A	A	A	A	A	A	B	A
chr5	159000001	159250000	A	A	A	A	A	A	B	A
chr5	159250001	159500000	A	A	A	A	A	A	B	A
chr5	159500001	159750000	A	A	A	A	B	A	B	A
chr5	159750001	160000000	A	A	A	A	A	A	B	A
chr5	160000001	160250000	A	A	A	A	A	A	B	A
chr5	160250001	160500000	A	A	A	A	A	A	B	A
chr5	160750001	161000000	B	B	B	B	B	B	B	B
chr5	161000001	161250000	B	B	B	B	B	B	B	B
chr5	161250001	161500000	B	B	B	B	B	B	B	B
chr5	161500001	161750000	B	B	B	B	B	B	B	B
chr5	161750001	162000000	B	B	B	B	B	B	B	B
chr5	162000001	162250000	B	B	B	B	B	B	B	B
chr5	162250001	162500000	B	B	B	B	B	B	B	B
chr5	162500001	162750000	B	B	B	B	B	B	B	B
chr5	162750001	163000000	B	B	B	B	B	B	B	B
chr5	163250001	163500000	B	B	B	B	B	A	B	B
chr5	163500001	163750000	A	A	B	A	B	A	B	B
chr5	164000001	164250000	B	B	B	B	B	B	B	B
chr5	164250001	164500000	B	B	B	B	B	B	B	B
chr5	164750001	165000000	B	B	B	B	B	B	B	B
chr5	165000001	165250000	B	B	B	B	B	B	B	B
chr5	165250001	165500000	B	B	B	B	B	B	B	B
chr5	165500001	165750000	B	B	B	B	B	B	B	B
chr5	165750001	166000000	B	B	B	B	B	B	B	B
chr5	166000001	166250000	B	B	B	B	B	B	B	B
chr5	166250001	166500000	B	B	B	B	B	B	B	B
chr5	166750001	167000000	B	B	B	B	B	B	B	B
chr5	167000001	167250000	B	B	B	B	B	B	B	B
chr5	167250001	167500000	B	B	A	B	B	B	B	A
chr5	167500001	167750000	B	B	A	B	B	A	B	A
chr5	167750001	168000000	B	B	A	A	B	A	B	A
chr5	168000001	168250000	A	B	A	A	A	A	B	A
chr5	168250001	168500000	A	A	A	A	A	A	B	A
chr5	168500001	168750000	A	A	A	A	A	A	A	A
chr5	168750001	169000000	A	A	A	A	A	A	A	A
chr5	169000001	169250000	A	A	A	A	A	A	B	A
chr5	169250001	169500000	A	A	A	A	A	A	B	A
chr5	169500001	169750000	A	A	A	A	A	A	B	A
chr5	169750001	170000000	A	A	A	A	A	A	B	A
chr5	170000001	170250000	A	A	A	A	A	A	B	A
chr5	170250001	170500000	A	A	A	A	A	A	B	A
chr5	170750001	171000000	A	A	A	A	A	A	B	A
chr5	171000001	171250000	B	A	A	A	B	A	B	A
chr5	171250001	171500000	A	A	A	A	A	A	A	A
chr5	171500001	171750000	A	A	A	A	A	A	A	A
chr5	171750001	172000000	A	A	A	A	A	A	A	A
chr5	172000001	172250000	A	A	A	A	A	A	A	A
chr5	172250001	172500000	A	A	A	A	A	A	A	A
chr5	172500001	172750000	A	A	A	A	A	A	A	A
chr5	172750001	173000000	A	A	A	A	A	A	A	A
chr5	173000001	173250000	A	A	A	A	A	A	A	A
chr5	173250001	173500000	A	A	A	A	A	A	A	A
chr5	173500001	173750000	A	A	A	A	A	A	A	A
chr5	173750001	174000000	A	A	A	A	A	A	A	A
chr5	174000001	174250000	A	A	A	A	A	A	A	A
chr5	174250001	174500000	A	A	A	A	A	A	A	A
chr5	174500001	174750000	A	A	A	A	A	A	A	A
chr5	174750001	175000000	A	A	A	A	A	A	A	A
chr5	175000001	175250000	A	A	A	A	A	A	A	A
chr5	175250001	175500000	A	A	A	A	A	A	A	A
chr5	175500001	175750000	A	A	A	A	A	A	A	A
chr5	175750001	176000000	A	A	A	A	A	A	A	A
chr5	176000001	176250000	A	A	A	A	A	A	A	A
chr5	176250001	176500000	A	A	A	A	A	A	A	A
chr5	176500001	176750000	A	A	A	A	A	A	A	A
chr5	176750001	177000000	A	A	A	A	A	A	A	A
chr5	177000001	177250000	A	A	A	A	A	A	A	A
chr5	177250001	177500000	A	A	A	A	A	A	A	A
chr5	177500001	177750000	A	A	A	A	A	A	A	A
chr5	178000001	178250000	A	A	A	A	A	A	A	A
chr5	178250001	178500000	A	A	A	A	A	A	A	A
chr5	178500001	178750000	A	A	A	A	A	A	A	A
chr5	178750001	179000000	A	A	A	A	A	A	A	A
chr5	179000001	179250000	A	A	A	A	A	A	A	A
chr5	179250001	179500000	A	A	A	A	A	A	A	A
chr5	179500001	179750000	A	A	A	A	A	A	A	A
chr5	179750001	180000000	A	A	A	A	A	A	A	A
chr5	180000001	180250000	A	A	A	A	A	A	A	A
chr5	180250001	180500000	A	A	A	A	A	A	A	A
chr5	180500001	180750000	A	A	A	A	A	A	A	A
chr5	180750001	181000000	A	A	A	A	A	A	A	A
chr5	181000001	181250000	A	A	A	A	A	A	A	A
chr6	250001	500000	A	A	A	A	A	B	A	A
chr6	500001	750000	A	A	A	A	B	B	B	A
chr6	750001	1000000	B	A	A	A	B	B	B	A
chr6	1000001	1250000	B	B	A	B	B	B	B	A
chr6	1250001	1500000	A	A	A	B	A	B	B	A
chr6	1750001	2000000	B	B	A	B	B	B	B	A
chr6	2000001	2250000	B	B	A	B	B	B	B	A
chr6	2250001	2500000	B	B	A	B	B	B	B	A
chr6	2500001	2750000	B	A	A	B	B	B	B	A
chr6	2750001	3000000	A	A	A	A	A	B	A	A
chr6	3000001	3250000	A	A	A	A	A	A	A	A
chr6	3250001	3500000	A	A	A	A	A	B	A	A
chr6	3500001	3750000	A	A	A	A	A	B	A	A
chr6	4000001	4250000	A	A	A	A	A	B	A	A
chr6	4250001	4500000	B	B	A	B	B	B	B	A
chr6	4500001	4750000	B	B	A	B	B	B	B	A
chr6	4750001	5000000	A	A	A	B	B	B	B	A
chr6	5000001	5250000	A	A	A	B	A	B	B	A
chr6	5250001	5500000	B	A	A	B	B	B	B	A
chr6	5500001	5750000	B	A	A	B	B	B	B	A
chr6	5750001	6000000	A	A	A	B	A	B	B	A
chr6	6000001	6250000	B	A	A	B	B	B	B	B
chr6	6250001	6500000	B	A	A	B	B	B	B	A
chr6	6500001	6750000	A	A	A	A	A	B	A	A
chr6	6750001	7000000	A	A	A	B	B	B	B	A
chr6	7000001	7250000	A	A	A	B	A	B	B	A
chr6	7250001	7500000	A	A	A	B	A	B	B	A
chr6	7500001	7750000	B	A	A	B	B	B	B	A
chr6	7750001	8000000	B	B	A	B	B	B	B	A
chr6	8000001	8250000	B	B	A	B	B	B	B	B
chr6	8250001	8500000	B	B	A	B	B	B	B	B
chr6	8500001	8750000	B	B	B	B	B	B	B	B
chr6	8750001	9000000	B	B	B	B	B	B	B	B
chr6	9000001	9250000	B	B	B	B	B	B	B	B
chr6	9250001	9500000	B	B	B	B	B	B	B	B
chr6	9500001	9750000	B	B	B	B	B	B	B	B
chr6	9750001	10000000	B	B	B	B	B	B	B	B
chr6	10000001	10250000	B	B	B	B	B	B	B	B
chr6	10250001	10500000	B	B	A	B	B	B	B	B
chr6	10500001	10750000	B	A	A	B	B	B	B	A
chr6	10750001	11000000	B	B	A	B	B	B	B	A
chr6	11000001	11250000	A	B	A	B	B	B	B	A
chr6	11250001	11500000	B	B	A	B	B	B	B	A
chr6	11500001	11750000	A	A	A	A	A	B	B	A
chr6	11750001	12000000	B	B	A	B	B	B	B	A
chr6	12000001	12250000	A	A	A	A	B	B	B	A
chr6	12250001	12500000	B	A	A	B	B	B	B	A
chr6	12500001	12750000	B	A	A	B	B	B	B	A
chr6	12750001	13000000	A	A	A	A	A	B	B	A
chr6	13000001	13250000	A	A	A	B	B	B	B	A
chr6	13250001	13500000	A	A	A	A	A	A	A	A
chr6	13500001	13750000	A	A	A	A	A	A	A	A
chr6	13750001	14000000	A	A	A	A	A	A	A	A
chr6	14000001	14250000	A	A	A	A	A	A	A	A
chr6	14250001	14500000	A	A	A	A	A	A	A	A
chr6	14500001	14750000	A	A	A	A	A	A	A	A
chr6	14750001	15000000	A	A	A	A	A	A	A	A
chr6	15000001	15250000	A	A	A	A	A	A	A	A
chr6	15250001	15500000	A	A	A	A	A	A	A	A
chr6	15500001	15750000	A	A	A	A	A	A	A	A
chr6	15750001	16000000	A	A	A	A	A	A	A	A
chr6	16000001	16250000	A	A	A	A	A	A	A	A
chr6	16250001	16500000	A	A	A	A	A	A	A	A
chr6	16500001	16750000	A	A	A	A	A	A	A	A
chr6	16750001	17000000	A	A	A	A	A	A	A	A
chr6	17000001	17250000	A	A	A	A	A	A	B	A
chr6	17250001	17500000	A	B	A	A	A	A	A	A
chr6	17500001	17750000	A	A	A	A	A	A	A	A
chr6	17750001	18000000	A	A	A	A	A	A	A	A
chr6	18000001	18250000	A	A	A	A	A	A	A	A
chr6	18250001	18500000	A	A	A	A	A	A	B	A
chr6	18500001	18750000	A	A	B	A	A	A	B	B
chr6	18750001	19000000	B	B	B	A	B	A	B	B
chr6	19000001	19250000	B	B	B	B	B	B	B	B
chr6	19250001	19500000	B	A	A	A	B	A	B	B
chr6	19500001	19750000	A	A	A	A	B	B	B	B
chr6	19750001	20000000	A	A	B	A	A	A	B	B
chr6	20000001	20250000	A	A	A	A	A	A	A	A
chr6	20250001	20500000	A	A	A	A	A	A	B	A
chr6	20500001	20750000	A	A	A	A	A	A	A	A
chr6	20750001	21000000	A	A	A	A	A	A	B	A
chr6	21000001	21250000	A	A	A	A	B	A	B	A
chr6	21250001	21500000	A	A	A	A	A	A	B	A
chr6	21500001	21750000	A	A	A	A	A	A	A	A
chr6	21750001	22000000	A	A	A	A	A	A	A	A
chr6	22000001	22250000	A	A	A	A	A	A	A	A
chr6	22250001	22500000	A	A	B	A	A	A	B	A
chr6	22500001	22750000	A	A	B	A	B	A	B	B
chr6	22750001	23000000	A	A	B	A	B	A	B	B
chr6	23000001	23250000	B	A	B	A	B	A	B	B
chr6	23250001	23500000	A	A	B	A	A	A	B	B
chr6	23500001	23750000	A	A	B	A	B	A	B	B
chr6	23750001	24000000	B	A	B	A	B	A	B	B
chr6	24000001	24250000	A	A	B	A	A	A	B	B
chr6	24250001	24500000	A	A	A	A	A	A	B	A
chr6	24500001	24750000	A	A	A	A	A	A	A	A
chr6	24750001	25000000	A	A	A	A	A	A	A	A
chr6	25000001	25250000	B	A	A	A	A	A	B	A
chr6	25250001	25500000	B	B	A	A	A	A	A	A
chr6	25500001	25750000	B	B	A	A	A	A	B	A
chr6	25750001	26000000	B	A	A	A	A	A	B	A
chr6	26000001	26250000	A	A	A	A	A	A	A	A
chr6	26250001	26500000	A	A	A	A	A	A	A	A
chr6	26500001	26750000	A	A	A	A	A	A	A	A
chr6	27000001	27250000	A	A	A	A	A	A	A	A
chr6	27250001	27500000	B	A	A	A	A	A	A	A
chr6	27500001	27750000	A	A	A	A	A	A	A	A
chr6	27750001	28000000	A	A	A	A	A	A	A	A
chr6	28000001	28250000	A	A	A	A	A	A	A	A
chr6	28250001	28500000	A	A	A	A	A	A	A	A
chr6	28500001	28750000	A	A	A	A	A	A	A	A
chr6	28750001	29000000	A	A	A	A	A	A	A	A
chr6	29000001	29250000	B	B	A	A	A	A	A	A
chr6	29500001	29750000	A	A	A	A	A	A	A	A
chr6	29750001	30000000	A	A	A	A	A	A	A	A
chr6	30000001	30250000	A	A	A	A	A	A	A	A
chr6	30250001	30500000	A	A	A	A	A	A	A	A
chr6	30500001	30750000	A	A	A	A	A	A	A	A
chr6	30750001	31000000	A	A	A	A	A	A	A	A
chr6	31000001	31250000	A	A	A	A	A	A	A	A
chr6	31250001	31500000	A	A	A	A	A	A	A	A
chr6	31500001	31750000	A	A	A	A	A	A	A	A
chr6	31750001	32000000	A	A	A	A	A	A	A	A
chr6	32000001	32250000	A	A	A	A	A	A	A	A
chr6	32250001	32500000	B	A	A	A	A	A	A	A
chr6	32750001	33000000	A	A	A	A	A	A	A	A
chr6	33000001	33250000	A	A	A	A	A	A	A	A
chr6	33250001	33500000	A	A	A	A	A	A	A	A
chr6	33500001	33750000	A	A	A	A	A	A	A	A
chr6	33750001	34000000	A	A	A	A	A	A	A	A
chr6	34000001	34250000	A	A	A	A	A	A	A	A
chr6	34250001	34500000	A	A	A	A	A	A	A	A
chr6	34500001	34750000	A	A	A	A	A	A	A	A
chr6	34750001	35000000	A	A	A	A	A	A	A	A
chr6	35000001	35250000	A	A	A	A	A	A	A	A
chr6	35250001	35500000	A	A	A	A	A	A	A	A
chr6	35500001	35750000	A	A	A	A	A	A	A	A
chr6	35750001	36000000	A	A	A	A	A	A	A	A
chr6	36000001	36250000	A	A	A	A	A	A	A	A
chr6	36250001	36500000	A	A	A	A	A	A	A	A
chr6	36500001	36750000	A	A	A	A	A	A	A	A
chr6	36750001	37000000	A	A	A	A	A	A	A	A
chr6	37000001	37250000	A	A	A	A	A	A	A	A
chr6	37250001	37500000	A	A	A	A	A	A	A	A
chr6	37500001	37750000	A	A	A	A	A	A	A	A
chr6	37750001	38000000	A	A	A	A	A	A	A	A
chr6	38000001	38250000	A	A	A	A	A	A	A	A
chr6	38250001	38500000	A	A	A	A	A	A	A	A
chr6	38500001	38750000	A	A	A	A	A	A	A	A
chr6	38750001	39000000	A	A	A	A	A	A	A	A
chr6	39000001	39250000	A	A	A	A	A	A	A	A
chr6	39250001	39500000	A	A	A	A	A	A	A	A
chr6	39500001	39750000	A	A	A	A	A	A	A	A
chr6	39750001	40000000	A	A	A	A	A	A	A	A
chr6	40000001	40250000	A	A	A	A	A	A	A	A
chr6	40250001	40500000	A	A	A	A	A	A	A	A
chr6	40500001	40750000	A	A	A	A	A	A	A	A
chr6	40750001	41000000	A	A	A	A	A	A	A	A
chr6	41000001	41250000	A	A	A	A	A	A	A	A
chr6	41250001	41500000	A	A	A	A	A	A	A	A
chr6	41500001	41750000	A	A	A	A	A	A	A	A
chr6	41750001	42000000	A	A	A	A	A	A	A	A
chr6	42000001	42250000	A	A	A	A	A	A	A	A
chr6	42250001	42500000	A	A	A	A	A	A	A	A
chr6	42500001	42750000	A	A	A	A	A	A	A	A
chr6	42750001	43000000	A	A	A	A	A	A	A	A
chr6	43000001	43250000	A	A	A	A	A	A	A	A
chr6	43500001	43750000	A	A	A	A	A	A	A	A
chr6	43750001	44000000	A	A	A	A	A	A	A	A
chr6	44000001	44250000	A	A	A	A	A	A	A	A
chr6	44250001	44500000	A	A	A	A	A	A	A	A
chr6	44500001	44750000	B	B	A	A	B	A	B	A
chr6	44750001	45000000	B	B	A	A	B	B	B	A
chr6	45000001	45250000	B	B	A	A	B	B	B	A
chr6	45250001	45500000	B	B	A	A	B	B	B	A
chr6	45500001	45750000	B	B	A	A	B	B	B	A
chr6	45750001	46000000	B	B	A	A	B	A	A	A
chr6	46000001	46250000	B	B	A	A	B	A	B	A
chr6	46250001	46500000	B	A	A	A	B	B	B	B
chr6	46500001	46750000	B	B	A	A	B	B	B	B
chr6	46750001	47000000	B	B	A	A	B	B	B	A
chr6	47000001	47250000	B	B	A	A	B	B	B	A
chr6	47250001	47500000	B	B	A	A	B	B	B	A
chr6	47500001	47750000	B	B	A	B	B	B	B	B
chr6	47750001	48000000	B	B	B	B	B	B	B	B
chr6	48000001	48250000	B	B	B	B	B	B	B	B
chr6	48250001	48500000	B	B	B	B	B	B	B	B
chr6	48500001	48750000	B	B	B	B	B	B	B	B
chr6	48750001	49000000	B	B	B	B	B	B	B	B
chr6	49000001	49250000	B	B	B	B	B	B	B	B
chr6	49250001	49500000	B	B	B	B	B	B	B	B
chr6	49500001	49750000	B	B	B	B	B	B	B	B
chr6	49750001	50000000	B	B	B	B	B	B	B	B
chr6	50000001	50250000	B	B	B	B	B	B	B	B
chr6	50250001	50500000	B	B	B	B	B	B	B	B
chr6	50500001	50750000	B	B	B	B	B	B	B	B
chr6	50750001	51000000	B	B	B	B	B	B	B	B
chr6	51000001	51250000	B	B	B	B	B	B	B	B
chr6	51250001	51500000	B	B	B	B	B	B	B	B
chr6	51500001	51750000	B	B	B	B	B	B	B	B
chr6	51750001	52000000	B	B	B	B	B	B	B	B
chr6	52000001	52250000	B	B	A	B	B	B	B	A
chr6	52250001	52500000	A	B	A	B	B	B	B	A
chr6	52500001	52750000	A	B	A	B	B	B	B	A
chr6	52750001	53000000	B	B	A	B	B	B	B	A
chr6	53000001	53250000	B	B	A	B	B	B	B	A
chr6	53250001	53500000	A	B	A	B	B	B	B	A
chr6	53500001	53750000	B	B	A	B	B	B	B	A
chr6	53750001	54000000	B	B	A	B	B	B	B	A
chr6	54000001	54250000	B	B	B	B	B	B	B	B
chr6	54250001	54500000	B	B	B	B	B	B	B	B
chr6	54500001	54750000	B	B	B	B	B	B	B	B
chr6	55000001	55250000	B	B	B	B	B	B	B	B
chr6	55250001	55500000	B	B	B	B	B	B	B	B
chr6	55500001	55750000	B	B	B	B	B	B	B	B
chr6	55750001	56000000	B	B	B	B	B	B	B	B
chr6	56000001	56250000	B	B	B	B	B	B	B	B
chr6	56250001	56500000	B	B	B	B	B	B	B	B
chr6	56500001	56750000	B	B	A	B	B	B	B	A
chr6	56750001	57000000	B	B	A	B	B	B	B	A
chr6	57000001	57250000	B	B	A	B	B	B	B	A
chr6	57250001	57500000	B	B	A	B	B	B	B	A
chr6	60500001	60750000	B	B	B	B	B	B	B	B
chr6	61000001	61250000	B	B	B	B	B	B	B	B
chr6	61750001	62000000	B	B	B	B	B	B	B	B
chr6	62000001	62250000	B	B	B	B	B	B	B	B
chr6	62250001	62500000	B	B	B	B	B	B	B	B
chr6	62500001	62750000	B	B	B	B	B	B	B	B
chr6	62750001	63000000	B	B	B	B	B	B	B	B
chr6	63000001	63250000	B	B	B	B	B	B	B	B
chr6	63250001	63500000	B	B	B	B	B	B	B	B
chr6	63500001	63750000	B	B	A	B	B	B	B	A
chr6	63750001	64000000	B	B	B	B	B	B	B	B
chr6	64000001	64250000	B	B	B	B	B	B	B	B
chr6	64250001	64500000	B	B	B	B	B	B	B	B
chr6	64500001	64750000	B	B	B	B	B	B	B	B
chr6	64750001	65000000	B	B	B	B	B	B	B	B
chr6	65000001	65250000	B	B	B	B	B	B	B	B
chr6	65250001	65500000	B	B	B	B	B	B	B	B
chr6	65500001	65750000	B	B	B	B	B	B	B	B
chr6	65750001	66000000	B	B	B	B	B	B	B	B
chr6	66000001	66250000	B	B	B	B	B	B	B	B
chr6	66250001	66500000	B	B	B	B	B	B	B	B
chr6	66500001	66750000	B	B	B	B	B	B	B	B
chr6	66750001	67000000	B	B	B	B	B	B	B	B
chr6	67000001	67250000	B	B	B	B	B	B	B	B
chr6	67250001	67500000	B	B	B	B	B	B	B	B
chr6	67500001	67750000	B	B	B	B	B	B	B	B
chr6	67750001	68000000	B	B	B	B	B	B	B	B
chr6	68000001	68250000	B	B	A	B	B	B	B	B
chr6	68250001	68500000	B	B	B	B	B	B	B	B
chr6	68500001	68750000	B	B	B	B	B	B	B	B
chr6	68750001	69000000	B	B	B	B	B	B	B	B
chr6	69000001	69250000	B	B	B	B	B	B	B	B
chr6	69250001	69500000	B	B	B	B	B	B	B	B
chr6	69500001	69750000	B	B	B	B	B	B	B	B
chr6	69750001	70000000	B	B	B	B	B	B	B	B
chr6	70000001	70250000	B	B	B	B	B	B	B	B
chr6	70250001	70500000	B	B	A	B	B	B	B	A
chr6	70500001	70750000	B	B	A	B	B	B	B	A
chr6	70750001	71000000	B	B	B	B	B	B	B	A
chr6	71000001	71250000	B	B	A	B	B	B	B	A
chr6	71250001	71500000	B	B	A	B	B	B	B	A
chr6	71500001	71750000	B	B	B	B	B	B	B	B
chr6	71750001	72000000	B	B	B	B	B	B	B	B
chr6	72000001	72250000	B	B	B	B	B	B	B	B
chr6	72250001	72500000	B	B	B	B	B	B	B	B
chr6	73000001	73250000	B	B	A	B	B	B	B	B
chr6	73250001	73500000	B	B	A	B	B	B	B	A
chr6	73500001	73750000	B	B	A	B	B	B	B	A
chr6	73750001	74000000	B	B	B	B	B	B	B	B
chr6	74000001	74250000	B	B	B	B	B	B	B	B
chr6	74250001	74500000	B	B	B	B	B	B	B	B
chr6	74500001	74750000	B	B	B	B	B	B	B	B
chr6	74750001	75000000	B	B	B	B	B	B	B	B
chr6	75000001	75250000	B	B	B	B	B	B	B	B
chr6	75250001	75500000	B	B	A	B	B	B	B	A
chr6	75500001	75750000	B	B	A	B	B	B	B	A
chr6	75750001	76000000	B	B	B	B	B	B	B	B
chr6	76000001	76250000	B	B	B	B	B	B	B	B
chr6	76250001	76500000	B	B	B	B	B	B	B	B
chr6	76750001	77000000	B	B	B	B	B	B	B	B
chr6	77000001	77250000	B	B	B	B	B	B	B	B
chr6	77250001	77500000	B	B	B	B	B	B	B	B
chr6	77500001	77750000	B	B	B	B	B	B	B	B
chr6	77750001	78000000	B	B	B	B	B	B	B	B
chr6	78000001	78250000	B	B	B	B	B	B	B	B
chr6	78250001	78500000	B	B	B	B	B	B	B	B
chr6	78500001	78750000	B	B	B	B	B	B	B	B
chr6	78750001	79000000	B	B	B	B	B	B	B	B
chr6	79000001	79250000	B	B	A	B	B	B	B	A
chr6	79250001	79500000	B	B	A	B	B	B	B	A
chr6	79500001	79750000	B	B	A	B	B	B	B	A
chr6	79750001	80000000	B	B	B	B	B	B	B	B
chr6	80000001	80250000	B	B	B	B	B	B	B	B
chr6	80250001	80500000	B	B	B	B	B	B	B	B
chr6	80500001	80750000	B	B	B	B	B	B	B	B
chr6	80750001	81000000	B	B	B	B	B	B	B	B
chr6	81000001	81250000	B	B	B	B	B	B	B	B
chr6	81250001	81500000	B	B	B	B	B	B	B	B
chr6	81500001	81750000	B	B	B	B	B	B	B	B
chr6	81750001	82000000	B	B	B	B	B	B	B	B
chr6	82000001	82250000	B	B	B	B	B	B	B	B
chr6	82250001	82500000	B	B	A	B	B	B	B	B
chr6	82500001	82750000	B	B	B	B	B	B	B	B
chr6	82750001	83000000	B	B	B	B	B	B	B	B
chr6	83000001	83250000	B	B	B	B	B	B	B	B
chr6	83250001	83500000	B	B	B	B	B	B	B	B
chr6	83500001	83750000	B	B	B	B	B	B	B	B
chr6	83750001	84000000	B	B	B	B	B	B	B	B
chr6	84000001	84250000	B	B	B	B	B	B	B	B
chr6	84250001	84500000	B	B	B	B	B	B	B	B
chr6	84500001	84750000	B	B	B	B	B	B	B	B
chr6	84750001	85000000	B	B	B	B	B	B	B	B
chr6	85000001	85250000	B	B	B	B	B	B	B	B
chr6	85250001	85500000	B	B	B	B	B	B	B	B
chr6	85500001	85750000	B	B	B	B	B	B	B	A
chr6	85750001	86000000	B	B	B	B	B	B	B	B
chr6	86000001	86250000	B	B	B	B	B	B	B	B
chr6	86250001	86500000	B	B	B	B	B	B	B	B
chr6	86500001	86750000	B	B	B	B	B	B	B	B
chr6	86750001	87000000	B	B	B	B	B	B	B	B
chr6	87000001	87250000	B	B	B	B	B	B	B	A
chr6	87250001	87500000	B	B	A	B	B	B	B	A
chr6	87500001	87750000	B	B	A	B	B	B	B	A
chr6	87750001	88000000	B	B	A	B	B	B	B	A
chr6	88000001	88250000	B	B	B	B	B	B	B	B
chr6	88250001	88500000	B	B	B	B	B	B	B	B
chr6	88750001	89000000	B	B	A	B	B	B	B	A
chr6	89000001	89250000	B	B	A	B	B	B	B	A
chr6	89250001	89500000	B	B	A	B	B	B	B	A
chr6	89500001	89750000	B	B	A	B	B	B	B	A
chr6	89750001	90000000	B	B	A	B	B	B	B	A
chr6	90000001	90250000	B	B	A	B	B	B	B	A
chr6	90250001	90500000	A	B	A	B	B	B	B	A
chr6	90500001	90750000	B	B	A	B	B	B	B	B
chr6	90750001	91000000	B	B	B	B	B	B	B	B
chr6	91000001	91250000	B	B	B	B	B	B	B	B
chr6	91250001	91500000	B	B	B	B	B	B	B	B
chr6	91750001	92000000	B	B	B	B	B	B	B	B
chr6	92000001	92250000	B	B	B	B	B	B	B	B
chr6	92250001	92500000	B	B	B	B	B	B	B	B
chr6	92500001	92750000	B	B	B	B	B	B	B	B
chr6	92750001	93000000	B	B	B	B	B	B	B	B
chr6	93000001	93250000	B	B	B	B	B	B	B	B
chr6	93250001	93500000	B	B	B	B	B	B	B	B
chr6	93500001	93750000	B	B	B	B	B	B	B	B
chr6	93750001	94000000	B	B	A	B	B	B	B	B
chr6	94000001	94250000	B	B	B	B	B	B	B	B
chr6	94500001	94750000	B	B	B	B	B	B	B	B
chr6	94750001	95000000	B	B	B	B	B	B	B	B
chr6	95000001	95250000	B	B	B	B	B	B	B	B
chr6	95250001	95500000	B	B	B	B	B	B	B	B
chr6	95500001	95750000	B	B	B	B	B	B	B	B
chr6	95750001	96000000	B	B	B	B	B	B	B	B
chr6	96000001	96250000	B	B	B	B	B	B	B	B
chr6	96250001	96500000	B	B	B	B	B	B	B	B
chr6	96500001	96750000	B	B	B	B	B	B	B	B
chr6	97000001	97250000	B	B	B	B	B	B	B	B
chr6	97250001	97500000	B	B	B	B	B	B	B	B
chr6	97500001	97750000	B	B	B	B	B	B	B	B
chr6	97750001	98000000	B	B	A	B	B	B	B	B
chr6	98000001	98250000	B	B	B	B	B	B	B	B
chr6	98250001	98500000	B	B	B	B	B	B	B	A
chr6	98500001	98750000	B	B	A	B	B	B	B	A
chr6	98750001	99000000	B	B	A	B	B	B	B	A
chr6	99000001	99250000	B	B	B	B	B	B	B	B
chr6	99250001	99500000	B	B	A	B	B	B	B	A
chr6	99500001	99750000	B	B	A	B	B	B	B	B
chr6	99750001	100000000	B	B	B	B	B	B	B	B
chr6	100000001	100250000	B	B	B	B	B	B	B	B
chr6	100250001	100500000	B	B	A	B	B	B	B	A
chr6	100500001	100750000	B	B	B	B	B	B	B	B
chr6	100750001	101000000	B	B	B	B	B	B	B	B
chr6	101000001	101250000	B	B	B	B	B	B	B	B
chr6	101250001	101500000	B	B	B	B	B	B	B	B
chr6	101500001	101750000	B	B	B	B	B	B	B	B
chr6	101750001	102000000	B	B	B	B	B	B	B	B
chr6	102000001	102250000	B	B	B	B	B	B	B	B
chr6	102250001	102500000	B	B	B	B	B	B	B	B
chr6	102500001	102750000	B	B	B	B	B	B	B	B
chr6	102750001	103000000	B	B	B	B	B	B	B	B
chr6	103000001	103250000	B	B	B	B	B	B	B	B
chr6	103250001	103500000	B	B	B	B	B	B	B	B
chr6	103500001	103750000	B	B	B	B	B	B	B	B
chr6	103750001	104000000	B	B	B	B	B	B	B	B
chr6	104000001	104250000	B	B	B	B	B	B	B	B
chr6	104250001	104500000	B	B	B	B	B	B	B	B
chr6	104750001	105000000	B	B	A	B	B	B	B	A
chr6	105000001	105250000	B	B	A	B	B	B	B	A
chr6	105250001	105500000	B	B	A	B	B	B	B	A
chr6	105500001	105750000	B	B	A	B	B	B	B	A
chr6	105750001	106000000	B	B	A	B	B	B	B	A
chr6	106000001	106250000	B	B	A	B	B	B	B	A
chr6	106250001	106500000	B	B	A	B	B	B	B	A
chr6	106500001	106750000	B	B	A	B	B	B	B	A
chr6	106750001	107000000	B	B	A	B	B	B	B	A
chr6	107000001	107250000	A	B	A	A	B	B	B	A
chr6	107250001	107500000	B	B	A	A	B	B	B	A
chr6	107500001	107750000	A	B	A	A	B	B	B	A
chr6	107750001	108000000	A	B	A	A	B	B	A	A
chr6	108000001	108250000	A	B	A	A	B	B	A	A
chr6	108250001	108500000	B	B	A	B	B	B	B	A
chr6	108500001	108750000	B	B	A	A	B	B	A	A
chr6	108750001	109000000	B	B	A	A	B	B	A	A
chr6	109000001	109250000	B	B	A	A	B	B	A	A
chr6	109250001	109500000	B	B	A	A	B	B	B	A
chr6	109500001	109750000	B	B	A	A	B	B	B	A
chr6	109750001	110000000	B	B	A	B	B	B	B	A
chr6	110000001	110250000	B	B	A	A	B	B	A	A
chr6	110250001	110500000	B	B	A	A	B	B	B	A
chr6	110500001	110750000	B	B	A	B	B	B	B	A
chr6	110750001	111000000	A	B	A	A	B	B	A	A
chr6	111000001	111250000	B	B	A	B	B	B	B	A
chr6	111250001	111500000	A	A	A	A	B	B	B	A
chr6	111500001	111750000	A	A	A	A	B	B	A	A
chr6	111750001	112000000	A	A	A	A	B	B	B	A
chr6	112000001	112250000	A	A	A	A	B	A	A	A
chr6	112250001	112500000	B	B	A	B	B	B	B	A
chr6	112500001	112750000	B	B	B	B	B	B	B	A
chr6	112750001	113000000	B	B	B	B	B	B	B	A
chr6	113000001	113250000	B	B	B	B	B	B	B	A
chr6	113250001	113500000	B	B	A	B	B	B	B	A
chr6	113500001	113750000	B	B	A	B	B	B	B	A
chr6	113750001	114000000	A	B	A	B	B	B	B	A
chr6	114000001	114250000	B	B	B	B	B	B	B	B
chr6	114500001	114750000	B	B	B	B	B	B	B	B
chr6	114750001	115000000	B	B	B	B	B	B	B	B
chr6	115000001	115250000	B	B	B	B	B	B	B	B
chr6	115250001	115500000	B	B	B	B	B	B	B	B
chr6	115500001	115750000	B	B	B	B	B	B	B	B
chr6	115750001	116000000	B	B	B	B	B	B	B	B
chr6	116000001	116250000	B	B	B	B	B	B	B	B
chr6	116250001	116500000	B	B	A	B	B	B	B	A
chr6	116500001	116750000	B	B	A	B	B	B	B	A
chr6	116750001	117000000	B	B	B	B	B	B	B	B
chr6	117000001	117250000	B	B	B	B	B	B	B	B
chr6	117250001	117500000	B	B	B	B	B	B	B	B
chr6	117500001	117750000	B	B	A	B	B	B	B	B
chr6	117750001	118000000	B	B	B	B	B	B	B	B
chr6	118000001	118250000	B	B	A	B	B	B	B	B
chr6	118250001	118500000	B	B	B	B	B	B	B	B
chr6	118500001	118750000	B	B	A	B	B	B	B	A
chr6	118750001	119000000	B	B	A	B	B	B	B	A
chr6	119000001	119250000	B	B	A	B	B	B	B	B
chr6	119250001	119500000	B	B	B	B	B	B	B	B
chr6	119500001	119750000	B	B	B	B	B	B	B	B
chr6	119750001	120000000	B	B	B	B	B	B	B	B
chr6	120000001	120250000	B	B	B	B	B	B	B	B
chr6	120250001	120500000	B	B	B	B	B	B	B	B
chr6	120500001	120750000	B	B	B	B	B	B	B	B
chr6	120750001	121000000	B	B	B	B	B	B	B	B
chr6	121000001	121250000	B	B	B	B	B	B	B	B
chr6	121250001	121500000	B	B	B	B	B	B	B	B
chr6	121500001	121750000	B	B	A	B	B	B	B	A
chr6	121750001	122000000	B	B	A	B	B	B	B	B
chr6	122000001	122250000	B	B	B	B	B	B	B	B
chr6	122250001	122500000	B	B	B	B	B	B	B	B
chr6	122500001	122750000	B	B	B	B	B	B	B	B
chr6	123000001	123250000	B	B	B	B	B	B	B	B
chr6	123250001	123500000	B	B	B	B	B	B	B	B
chr6	123500001	123750000	B	B	B	B	B	B	B	B
chr6	123750001	124000000	B	B	B	B	B	B	B	B
chr6	124000001	124250000	B	B	B	B	B	B	B	B
chr6	124250001	124500000	B	B	B	B	B	B	B	B
chr6	124500001	124750000	B	B	B	B	B	B	B	B
chr6	124750001	125000000	B	B	B	B	B	B	B	B
chr6	125000001	125250000	B	B	A	B	B	B	B	A
chr6	125250001	125500000	B	B	A	B	B	B	B	A
chr6	125500001	125750000	B	B	A	B	B	B	B	A
chr6	125750001	126000000	B	B	A	B	B	B	B	A
chr6	126000001	126250000	B	B	B	B	B	B	B	B
chr6	126500001	126750000	B	B	B	B	B	B	B	B
chr6	126750001	127000000	B	B	B	B	B	B	B	B
chr6	127000001	127250000	B	B	B	B	B	B	B	B
chr6	127250001	127500000	B	B	A	B	B	B	B	B
chr6	127750001	128000000	B	B	B	B	B	B	B	B
chr6	128000001	128250000	B	B	B	B	B	B	B	B
chr6	128250001	128500000	B	B	B	B	B	B	B	B
chr6	128500001	128750000	B	B	B	B	B	B	B	B
chr6	128750001	129000000	B	B	B	B	B	B	B	B
chr6	129000001	129250000	B	B	B	B	B	B	B	B
chr6	129250001	129500000	B	B	B	B	B	B	B	B
chr6	129500001	129750000	B	B	B	B	B	B	B	B
chr6	129750001	130000000	B	B	B	B	B	B	B	B
chr6	130000001	130250000	B	B	B	B	B	B	B	B
chr6	130250001	130500000	B	B	B	B	B	B	B	B
chr6	130500001	130750000	B	B	B	B	B	B	B	B
chr6	130750001	131000000	B	B	A	B	B	B	B	A
chr6	131000001	131250000	B	B	A	B	B	B	B	A
chr6	131250001	131500000	B	B	A	B	B	B	B	A
chr6	131500001	131750000	B	B	A	B	B	B	B	B
chr6	131750001	132000000	B	B	A	B	B	B	B	A
chr6	132000001	132250000	B	B	A	B	B	B	B	A
chr6	132250001	132500000	B	B	B	B	B	B	B	B
chr6	132500001	132750000	B	B	B	B	B	B	B	B
chr6	133250001	133500000	B	B	A	B	B	B	B	B
chr6	133500001	133750000	B	B	A	B	B	B	B	A
chr6	134000001	134250000	B	B	A	B	B	B	B	A
chr6	134250001	134500000	B	B	A	B	B	B	B	A
chr6	134500001	134750000	B	B	A	B	B	B	B	A
chr6	134750001	135000000	B	B	A	B	B	B	B	A
chr6	135000001	135250000	B	B	A	B	B	B	B	A
chr6	135250001	135500000	B	B	B	B	B	B	B	B
chr6	135500001	135750000	B	B	B	B	B	B	B	B
chr6	135750001	136000000	B	B	A	B	B	B	B	B
chr6	136000001	136250000	B	B	A	B	B	B	B	B
chr6	136250001	136500000	B	B	A	A	B	B	B	A
chr6	136500001	136750000	B	B	A	B	B	B	B	A
chr6	136750001	137000000	B	B	A	B	B	B	B	A
chr6	137000001	137250000	B	B	A	B	B	B	B	A
chr6	137250001	137500000	B	B	A	B	B	B	B	A
chr6	137500001	137750000	B	B	A	B	B	B	B	A
chr6	137750001	138000000	B	B	A	B	B	B	B	A
chr6	138250001	138500000	B	B	A	A	B	B	B	A
chr6	138500001	138750000	B	B	A	A	B	B	B	A
chr6	138750001	139000000	B	B	A	B	B	B	B	A
chr6	139000001	139250000	B	B	A	B	B	B	B	A
chr6	139250001	139500000	B	B	A	A	B	B	B	B
chr6	139500001	139750000	B	B	A	B	B	B	B	B
chr6	139750001	140000000	B	B	A	B	B	B	B	B
chr6	140000001	140250000	B	B	B	B	B	B	B	B
chr6	140250001	140500000	B	B	B	B	B	B	B	B
chr6	140500001	140750000	B	B	B	B	B	B	B	B
chr6	140750001	141000000	B	B	B	B	B	B	B	B
chr6	141000001	141250000	B	B	B	B	B	B	B	B
chr6	141250001	141500000	B	B	B	B	B	B	B	B
chr6	141500001	141750000	B	B	B	B	B	B	B	B
chr6	141750001	142000000	B	B	B	B	B	B	B	B
chr6	142000001	142250000	B	B	B	B	B	B	B	B
chr6	142250001	142500000	B	B	B	B	B	B	B	B
chr6	142500001	142750000	B	B	B	B	B	B	B	B
chr6	142750001	143000000	B	B	A	B	B	B	B	B
chr6	143250001	143500000	B	B	B	B	B	B	B	B
chr6	143500001	143750000	B	B	A	B	B	B	B	A
chr6	143750001	144000000	B	B	A	B	B	B	B	A
chr6	144000001	144250000	B	B	A	B	B	B	B	A
chr6	144250001	144500000	B	B	A	B	B	B	B	A
chr6	144500001	144750000	B	B	B	B	B	B	B	B
chr6	144750001	145000000	B	B	B	B	B	B	B	B
chr6	145000001	145250000	B	B	B	B	B	B	B	B
chr6	145250001	145500000	B	B	B	B	B	B	B	B
chr6	145500001	145750000	B	B	B	B	B	B	B	B
chr6	145750001	146000000	B	B	B	B	B	B	B	B
chr6	146000001	146250000	B	B	B	B	B	B	B	B
chr6	146250001	146500000	B	B	B	B	B	B	B	B
chr6	146500001	146750000	B	B	B	B	B	B	B	B
chr6	146750001	147000000	B	B	B	B	B	B	B	B
chr6	147000001	147250000	B	B	B	B	B	B	B	B
chr6	147250001	147500000	B	B	B	B	B	B	B	B
chr6	147500001	147750000	B	B	B	B	B	B	B	B
chr6	147750001	148000000	B	B	B	B	B	B	B	B
chr6	148000001	148250000	B	B	B	B	B	B	B	B
chr6	148250001	148500000	B	B	A	B	B	B	B	A
chr6	148500001	148750000	B	B	A	B	B	B	B	A
chr6	148750001	149000000	B	B	A	B	B	B	B	A
chr6	149000001	149250000	B	B	A	B	B	B	B	A
chr6	149250001	149500000	B	B	A	B	B	B	B	A
chr6	149500001	149750000	A	A	A	A	B	A	A	A
chr6	149750001	150000000	A	B	A	A	A	B	B	A
chr6	150000001	150250000	A	B	A	A	B	B	A	A
chr6	150250001	150500000	A	B	A	B	B	B	A	A
chr6	150500001	150750000	B	B	A	B	B	B	B	A
chr6	150750001	151000000	A	B	A	B	B	B	A	A
chr6	151000001	151250000	B	B	A	B	B	B	B	A
chr6	151250001	151500000	A	B	A	B	A	B	B	A
chr6	151500001	151750000	B	B	B	B	B	B	B	B
chr6	151750001	152000000	B	B	B	B	B	B	B	B
chr6	152000001	152250000	B	B	B	B	B	B	B	B
chr6	152250001	152500000	B	B	B	B	B	B	B	B
chr6	152500001	152750000	B	B	B	B	B	B	B	B
chr6	152750001	153000000	B	B	B	B	B	B	B	B
chr6	153000001	153250000	B	B	B	B	B	B	B	B
chr6	153250001	153500000	B	B	B	B	B	B	B	B
chr6	153750001	154000000	B	B	B	B	B	B	B	B
chr6	154000001	154250000	B	B	B	B	B	B	B	B
chr6	154250001	154500000	B	B	A	B	B	B	B	A
chr6	154500001	154750000	B	B	A	B	B	B	B	A
chr6	154750001	155000000	B	B	A	B	B	B	B	A
chr6	155000001	155250000	A	B	A	A	B	B	A	A
chr6	155250001	155500000	A	A	A	A	A	B	B	A
chr6	155500001	155750000	B	B	B	B	B	B	B	B
chr6	155750001	156000000	B	B	A	B	B	B	B	B
chr6	156000001	156250000	B	B	B	B	B	B	B	B
chr6	156250001	156500000	B	B	B	A	B	B	B	B
chr6	156750001	157000000	A	A	A	A	A	A	A	A
chr6	157000001	157250000	A	A	A	A	A	A	A	A
chr6	157250001	157500000	A	A	A	A	A	A	A	A
chr6	157500001	157750000	A	A	A	A	A	A	A	A
chr6	157750001	158000000	A	A	A	A	A	B	A	A
chr6	158000001	158250000	A	A	A	A	A	A	A	A
chr6	158250001	158500000	A	B	A	A	A	B	A	A
chr6	158500001	158750000	A	B	A	A	A	B	A	A
chr6	158750001	159000000	B	B	A	A	A	B	A	A
chr6	159000001	159250000	B	B	A	B	A	B	B	A
chr6	159250001	159500000	B	B	A	B	B	B	B	B
chr6	159500001	159750000	B	B	A	B	A	B	B	A
chr6	159750001	160000000	B	B	A	B	A	B	B	A
chr6	160000001	160250000	B	B	A	B	A	B	B	A
chr6	160250001	160500000	B	B	A	B	A	B	B	B
chr6	160500001	160750000	B	B	A	B	A	B	B	B
chr6	160750001	161000000	B	B	A	B	A	B	B	A
chr6	161000001	161250000	B	B	A	B	A	B	B	A
chr6	161250001	161500000	A	B	A	B	A	B	B	A
chr6	161500001	161750000	A	B	A	B	A	B	B	A
chr6	161750001	162000000	B	B	A	B	A	B	B	A
chr6	162000001	162250000	B	B	A	B	B	B	B	A
chr6	162250001	162500000	B	B	A	B	B	B	B	A
chr6	162500001	162750000	B	B	A	B	A	B	B	A
chr6	162750001	163000000	B	B	A	B	B	B	B	A
chr6	163000001	163250000	B	B	A	B	B	B	B	A
chr6	163250001	163500000	A	B	A	B	A	B	B	A
chr6	163750001	164000000	B	B	A	B	A	B	B	A
chr6	164000001	164250000	B	B	A	B	B	B	B	A
chr6	164250001	164500000	B	B	A	B	B	B	B	A
chr6	164500001	164750000	B	B	A	B	B	B	B	A
chr6	164750001	165000000	B	B	B	B	B	B	B	B
chr6	165000001	165250000	B	B	B	B	B	B	B	B
chr6	165250001	165500000	B	B	A	B	B	B	B	B
chr6	165500001	165750000	B	B	A	B	A	B	B	A
chr6	165750001	166000000	A	B	A	B	A	B	B	A
chr6	166000001	166250000	A	B	A	B	A	B	B	A
chr6	166250001	166500000	A	B	A	A	A	B	B	A
chr6	166500001	166750000	A	A	A	A	A	B	B	A
chr6	166750001	167000000	A	A	A	A	A	A	A	A
chr6	167000001	167250000	A	A	A	A	A	A	A	A
chr6	167250001	167500000	A	A	A	A	A	A	A	A
chr6	167500001	167750000	A	A	A	A	A	A	A	A
chr6	167750001	168000000	A	A	A	A	A	A	A	A
chr6	168000001	168250000	A	A	A	A	A	A	A	A
chr6	168250001	168500000	A	A	A	A	A	A	A	A
chr6	168500001	168750000	A	A	A	A	A	A	A	A
chr6	168750001	169000000	A	A	A	A	A	A	A	A
chr6	169000001	169250000	A	B	A	A	A	B	B	A
chr6	169250001	169500000	A	B	A	A	A	B	B	A
chr6	169500001	169750000	A	B	A	A	A	B	A	A
chr6	169750001	170000000	A	A	A	A	A	A	A	A
chr6	170000001	170250000	A	A	A	A	A	A	A	A
chr6	170250001	170500000	A	A	A	A	A	A	A	A
chr7	1	250000	A	A	A	A	A	A	A	A
chr7	250001	500000	A	A	A	A	A	A	A	A
chr7	500001	750000	A	A	A	A	A	A	A	A
chr7	750001	1000000	A	A	A	A	A	A	A	A
chr7	1000001	1250000	A	A	A	A	A	A	A	A
chr7	1250001	1500000	A	A	A	A	A	A	A	A
chr7	1500001	1750000	A	A	A	A	A	A	A	A
chr7	1750001	2000000	A	A	A	A	A	A	A	A
chr7	2000001	2250000	A	A	A	A	A	A	A	A
chr7	2250001	2500000	A	A	A	A	A	A	A	A
chr7	2500001	2750000	A	A	A	A	A	A	A	A
chr7	2750001	3000000	A	A	A	A	A	A	A	A
chr7	3000001	3250000	A	A	A	A	A	A	A	A
chr7	3250001	3500000	A	A	A	A	A	A	A	A
chr7	3500001	3750000	A	A	A	A	A	A	A	A
chr7	3750001	4000000	A	A	A	A	A	A	A	A
chr7	4000001	4250000	A	A	A	A	A	A	A	A
chr7	4250001	4500000	A	A	A	A	A	A	A	A
chr7	4500001	4750000	A	A	A	A	A	A	A	A
chr7	4750001	5000000	A	A	A	A	A	A	A	A
chr7	5000001	5250000	A	A	A	A	A	A	A	A
chr7	5250001	5500000	A	A	A	A	A	A	A	A
chr7	5500001	5750000	A	A	A	A	A	A	A	A
chr7	5750001	6000000	A	A	A	A	A	A	A	A
chr7	6000001	6250000	A	A	A	A	A	A	A	A
chr7	6250001	6500000	A	A	A	A	A	A	A	A
chr7	6500001	6750000	A	A	A	A	A	A	A	A
chr7	6750001	7000000	A	A	A	A	B	A	B	A
chr7	7000001	7250000	B	B	A	A	B	A	B	A
chr7	7250001	7500000	B	B	A	B	B	B	B	A
chr7	7500001	7750000	B	B	B	A	B	A	B	A
chr7	7750001	8000000	B	B	B	A	B	A	B	A
chr7	8000001	8250000	B	B	B	A	B	A	B	B
chr7	8250001	8500000	B	B	B	B	B	B	B	B
chr7	8500001	8750000	B	B	B	B	B	B	B	B
chr7	8750001	9000000	B	B	B	B	B	B	B	B
chr7	9000001	9250000	B	B	B	B	B	B	B	B
chr7	9250001	9500000	B	B	B	B	B	B	B	B
chr7	9500001	9750000	B	B	B	B	B	B	B	B
chr7	9750001	10000000	B	B	B	B	B	B	B	B
chr7	10000001	10250000	B	B	B	B	B	B	B	B
chr7	10250001	10500000	B	B	B	B	B	B	B	B
chr7	10500001	10750000	B	B	B	B	B	B	B	B
chr7	10750001	11000000	B	B	B	B	B	B	B	B
chr7	11000001	11250000	B	B	B	B	B	B	B	B
chr7	11250001	11500000	B	B	B	B	B	B	B	B
chr7	11500001	11750000	B	B	B	B	B	B	B	B
chr7	11750001	12000000	B	B	B	B	B	B	B	B
chr7	12000001	12250000	B	B	B	B	B	B	B	B
chr7	12250001	12500000	B	B	B	B	B	B	B	B
chr7	12500001	12750000	B	B	B	B	B	B	B	B
chr7	12750001	13000000	B	B	B	B	B	B	B	A
chr7	13000001	13250000	B	B	B	B	B	B	B	B
chr7	13250001	13500000	B	B	B	B	B	B	B	B
chr7	13500001	13750000	B	B	B	B	B	B	B	B
chr7	13750001	14000000	B	B	B	B	B	B	B	B
chr7	14000001	14250000	B	B	B	B	B	B	B	B
chr7	14250001	14500000	B	B	B	B	B	B	B	B
chr7	14500001	14750000	B	B	B	B	B	B	B	B
chr7	14750001	15000000	B	B	B	B	B	B	B	B
chr7	15000001	15250000	B	B	B	B	B	B	B	B
chr7	15250001	15500000	B	B	B	B	B	B	B	B
chr7	15500001	15750000	B	B	B	B	B	B	B	B
chr7	15750001	16000000	B	B	B	B	B	B	B	B
chr7	16000001	16250000	B	B	B	B	B	B	B	B
chr7	16250001	16500000	B	B	B	B	B	B	B	B
chr7	16500001	16750000	A	B	B	B	B	B	B	B
chr7	16750001	17000000	B	B	B	B	B	B	B	B
chr7	17000001	17250000	B	B	B	B	B	B	B	B
chr7	17250001	17500000	B	B	B	B	B	B	B	B
chr7	17500001	17750000	B	B	B	B	B	B	B	B
chr7	17750001	18000000	B	B	B	B	B	B	B	B
chr7	18250001	18500000	B	B	B	B	B	B	B	B
chr7	18500001	18750000	B	B	B	B	B	B	B	B
chr7	18750001	19000000	B	B	B	B	B	B	B	B
chr7	19000001	19250000	B	B	B	B	B	B	B	B
chr7	19250001	19500000	B	B	B	B	B	B	B	B
chr7	19500001	19750000	B	B	B	B	B	B	B	B
chr7	19750001	20000000	B	B	B	B	B	B	B	B
chr7	20000001	20250000	B	B	A	B	B	B	B	B
chr7	20250001	20500000	B	B	B	B	B	B	B	B
chr7	20500001	20750000	B	B	B	B	B	B	B	B
chr7	20750001	21000000	B	B	B	B	B	B	B	B
chr7	21000001	21250000	B	B	B	B	B	B	B	B
chr7	21250001	21500000	B	B	B	B	B	B	B	B
chr7	21500001	21750000	B	B	B	B	B	B	B	B
chr7	21750001	22000000	B	B	B	B	B	B	B	B
chr7	22000001	22250000	B	B	A	B	B	B	B	A
chr7	22250001	22500000	B	A	A	B	B	B	B	A
chr7	22750001	23000000	B	B	A	A	B	B	B	A
chr7	23000001	23250000	A	A	A	A	A	A	A	A
chr7	23250001	23500000	A	A	A	A	A	A	A	A
chr7	23500001	23750000	A	A	A	A	A	A	B	A
chr7	23750001	24000000	B	B	A	B	B	B	B	A
chr7	24000001	24250000	B	B	A	B	B	B	B	A
chr7	24250001	24500000	B	B	A	B	B	B	B	A
chr7	24500001	24750000	B	B	A	B	B	B	B	A
chr7	24750001	25000000	A	A	A	B	B	B	B	A
chr7	25000001	25250000	A	A	A	B	A	A	B	A
chr7	25250001	25500000	A	A	A	B	B	B	B	A
chr7	25500001	25750000	A	A	A	B	B	B	B	A
chr7	25750001	26000000	A	A	A	A	A	A	A	A
chr7	26000001	26250000	A	A	A	A	A	A	A	A
chr7	26250001	26500000	A	A	A	A	A	A	A	A
chr7	26500001	26750000	A	A	A	A	A	A	A	A
chr7	26750001	27000000	A	A	A	B	B	B	B	A
chr7	27000001	27250000	A	A	A	B	A	B	A	A
chr7	27250001	27500000	B	B	A	B	B	B	B	A
chr7	27500001	27750000	A	A	A	A	A	A	A	A
chr7	27750001	28000000	A	A	A	A	A	A	A	A
chr7	28000001	28250000	A	A	A	A	A	A	A	A
chr7	28250001	28500000	A	A	A	A	A	B	A	A
chr7	28500001	28750000	A	A	A	A	A	B	A	A
chr7	28750001	29000000	A	A	A	A	A	B	A	A
chr7	29000001	29250000	A	A	A	A	A	A	A	A
chr7	29250001	29500000	A	A	A	A	A	A	A	A
chr7	29500001	29750000	A	A	A	A	A	A	A	A
chr7	29750001	30000000	A	A	A	A	A	A	A	A
chr7	30000001	30250000	A	A	A	A	A	A	A	A
chr7	30250001	30500000	A	A	A	A	A	A	A	A
chr7	30500001	30750000	A	A	A	A	A	A	A	A
chr7	30750001	31000000	A	A	A	A	A	A	A	A
chr7	31000001	31250000	A	A	A	B	A	A	A	A
chr7	31250001	31500000	B	B	A	B	B	B	B	B
chr7	31500001	31750000	B	B	A	B	B	B	B	A
chr7	31750001	32000000	B	B	A	B	B	B	B	B
chr7	32000001	32250000	B	B	A	B	B	B	B	B
chr7	32250001	32500000	B	A	A	B	B	A	B	B
chr7	32500001	32750000	A	A	A	B	B	A	B	A
chr7	32750001	33000000	A	A	A	A	A	A	A	A
chr7	33000001	33250000	B	A	A	B	B	A	B	B
chr7	33250001	33500000	B	B	B	B	B	B	B	B
chr7	33750001	34000000	B	B	B	B	B	B	B	B
chr7	34000001	34250000	B	B	B	B	B	B	B	B
chr7	34250001	34500000	B	B	B	B	B	B	B	B
chr7	34500001	34750000	B	B	B	B	B	B	B	B
chr7	34750001	35000000	B	B	B	B	B	B	B	B
chr7	35000001	35250000	B	B	B	B	B	B	B	B
chr7	35250001	35500000	B	B	A	B	B	B	B	B
chr7	35500001	35750000	B	A	A	B	B	B	B	B
chr7	35750001	36000000	A	A	A	B	A	A	A	A
chr7	36250001	36500000	A	A	A	A	B	B	A	A
chr7	36500001	36750000	A	A	A	B	B	B	B	A
chr7	36750001	37000000	A	B	A	A	B	B	A	A
chr7	37000001	37250000	B	B	A	B	B	B	B	A
chr7	37500001	37750000	B	B	A	B	B	B	B	B
chr7	37750001	38000000	B	B	B	B	B	B	B	B
chr7	38000001	38250000	B	B	B	B	B	B	B	B
chr7	38250001	38500000	B	B	B	B	B	B	B	B
chr7	38500001	38750000	B	B	B	B	B	B	B	B
chr7	38750001	39000000	A	B	B	B	B	B	B	A
chr7	39000001	39250000	A	A	A	B	B	B	B	A
chr7	39250001	39500000	A	A	B	B	B	B	B	A
chr7	39500001	39750000	A	A	A	A	A	A	A	A
chr7	39750001	40000000	B	A	A	A	B	A	B	A
chr7	40000001	40250000	B	A	A	B	B	B	B	B
chr7	40250001	40500000	B	B	B	B	B	B	B	B
chr7	40500001	40750000	B	B	B	B	B	B	B	B
chr7	40750001	41000000	B	B	B	B	B	B	B	B
chr7	41000001	41250000	B	B	B	B	B	B	B	B
chr7	41250001	41500000	B	B	B	B	B	B	B	B
chr7	41500001	41750000	B	B	B	B	B	B	B	B
chr7	41750001	42000000	B	B	B	B	B	B	B	B
chr7	42000001	42250000	B	A	A	B	B	B	B	A
chr7	42250001	42500000	B	B	A	B	B	B	B	B
chr7	42500001	42750000	B	B	B	B	B	B	B	B
chr7	42750001	43000000	B	A	A	B	B	B	B	A
chr7	43000001	43250000	A	A	A	A	A	A	B	A
chr7	43250001	43500000	A	A	A	A	A	A	B	A
chr7	43500001	43750000	A	A	A	A	A	A	A	A
chr7	43750001	44000000	A	A	A	A	A	A	A	A
chr7	44000001	44250000	A	A	A	A	A	A	A	A
chr7	44250001	44500000	A	A	A	A	A	A	A	A
chr7	44500001	44750000	A	A	A	A	A	A	A	A
chr7	44750001	45000000	A	A	A	A	A	A	A	A
chr7	45000001	45250000	A	A	A	A	A	A	A	A
chr7	45500001	45750000	A	A	A	A	A	A	A	A
chr7	45750001	46000000	A	A	A	A	A	A	A	A
chr7	46000001	46250000	B	B	B	B	B	B	B	B
chr7	46250001	46500000	B	B	B	B	B	B	B	B
chr7	46500001	46750000	B	B	B	B	B	B	B	B
chr7	46750001	47000000	B	B	B	B	B	B	B	B
chr7	47000001	47250000	B	A	B	B	B	B	A	B
chr7	47250001	47500000	A	A	A	A	A	A	A	A
chr7	47500001	47750000	A	A	A	A	A	A	A	A
chr7	47750001	48000000	A	A	A	B	A	A	A	A
chr7	48000001	48250000	A	B	B	B	B	B	B	B
chr7	48250001	48500000	B	B	B	B	B	B	B	B
chr7	48500001	48750000	B	B	B	B	B	B	B	B
chr7	48750001	49000000	B	B	B	B	B	B	B	B
chr7	49000001	49250000	B	B	A	B	B	B	B	B
chr7	49250001	49500000	B	B	B	B	B	B	B	B
chr7	49500001	49750000	B	B	B	B	B	B	B	B
chr7	49750001	50000000	B	B	B	B	B	B	B	B
chr7	50000001	50250000	B	A	B	B	B	B	B	B
chr7	50250001	50500000	A	A	A	B	A	A	B	B
chr7	50500001	50750000	A	A	A	A	A	A	A	A
chr7	50750001	51000000	A	A	A	A	A	A	A	A
chr7	51000001	51250000	A	A	A	A	A	A	A	A
chr7	51250001	51500000	A	A	A	B	A	A	B	A
chr7	51500001	51750000	B	B	B	B	B	B	B	B
chr7	51750001	52000000	B	B	B	B	B	B	B	A
chr7	52000001	52250000	B	B	B	B	B	B	B	A
chr7	52250001	52500000	B	B	B	B	B	B	B	B
chr7	52500001	52750000	B	B	B	B	B	B	B	B
chr7	52750001	53000000	B	B	B	B	B	B	B	B
chr7	53000001	53250000	B	B	B	B	B	B	B	B
chr7	53250001	53500000	B	B	B	B	B	B	B	B
chr7	53500001	53750000	B	B	B	B	B	B	B	B
chr7	53750001	54000000	B	B	B	B	B	B	B	B
chr7	54000001	54250000	B	B	B	B	B	B	B	B
chr7	54250001	54500000	B	B	B	B	B	B	B	B
chr7	54500001	54750000	B	B	B	B	B	B	B	B
chr7	54750001	55000000	A	A	A	A	A	A	B	A
chr7	55000001	55250000	A	A	A	A	A	A	A	A
chr7	55500001	55750000	A	A	A	A	A	A	B	A
chr7	55750001	56000000	A	A	A	A	A	A	B	A
chr7	56000001	56250000	A	A	A	A	A	A	B	A
chr7	56250001	56500000	B	A	B	A	A	A	B	B
chr7	56500001	56750000	B	B	B	B	B	A	B	B
chr7	57250001	57500000	B	A	B	B	B	A	B	B
chr7	57500001	57750000	B	B	B	B	B	A	B	B
chr7	63750001	64000000	B	B	B	B	B	A	B	B
chr7	64250001	64500000	B	A	B	A	B	A	B	B
chr7	64500001	64750000	B	A	A	A	A	A	B	B
chr7	64750001	65000000	B	A	A	A	A	A	B	A
chr7	65250001	65500000	B	A	A	A	A	A	B	A
chr7	65750001	66000000	A	A	A	A	A	A	A	A
chr7	66000001	66250000	A	A	A	A	A	A	A	A
chr7	66250001	66500000	A	A	A	A	A	A	A	A
chr7	66500001	66750000	A	A	A	A	A	A	A	A
chr7	66750001	67000000	A	A	A	A	A	A	A	A
chr7	67000001	67250000	A	A	A	A	A	A	A	A
chr7	67250001	67500000	A	A	A	A	A	A	A	A
chr7	67750001	68000000	A	A	A	A	A	A	A	A
chr7	68250001	68500000	A	A	A	A	A	A	A	A
chr7	68750001	69000000	A	A	A	A	A	A	A	A
chr7	69000001	69250000	A	A	A	A	A	A	A	A
chr7	69500001	69750000	A	A	A	A	A	A	A	A
chr7	69750001	70000000	A	A	A	A	A	A	A	A
chr7	70000001	70250000	A	A	A	A	A	A	A	A
chr7	70250001	70500000	A	A	A	A	A	A	A	A
chr7	70500001	70750000	A	A	A	A	A	A	A	A
chr7	70750001	71000000	A	A	A	A	A	A	A	A
chr7	71000001	71250000	A	A	A	A	A	A	A	A
chr7	71250001	71500000	A	A	A	A	A	A	A	A
chr7	71500001	71750000	A	A	A	A	A	A	A	A
chr7	71750001	72000000	A	A	A	A	A	A	A	A
chr7	72250001	72500000	A	A	A	A	A	A	A	A
chr7	72500001	72750000	A	A	A	A	A	A	A	A
chr7	72750001	73000000	A	A	A	A	A	A	A	A
chr7	73250001	73500000	A	A	A	A	A	A	A	A
chr7	73500001	73750000	A	A	A	A	A	A	A	A
chr7	73750001	74000000	A	A	A	A	A	A	A	A
chr7	74000001	74250000	A	A	A	A	A	A	A	A
chr7	74250001	74500000	A	A	A	A	A	A	A	A
chr7	74500001	74750000	A	A	A	A	A	A	A	A
chr7	75500001	75750000	A	A	A	A	A	A	A	A
chr7	75750001	76000000	A	A	A	A	A	A	A	A
chr7	76000001	76250000	A	A	A	A	A	A	A	A
chr7	76250001	76500000	A	A	A	A	A	A	A	A
chr7	77250001	77500000	B	A	A	A	B	A	B	A
chr7	77500001	77750000	A	A	A	A	B	A	B	A
chr7	77750001	78000000	B	A	A	B	B	A	B	A
chr7	78000001	78250000	B	B	B	B	B	B	B	B
chr7	78250001	78500000	B	B	B	B	B	B	B	B
chr7	78500001	78750000	B	B	B	B	B	B	B	B
chr7	78750001	79000000	B	B	B	B	B	B	B	B
chr7	79000001	79250000	B	B	B	B	B	B	B	B
chr7	79250001	79500000	B	B	B	B	B	B	B	B
chr7	79500001	79750000	B	B	B	B	B	B	B	B
chr7	79750001	80000000	B	B	B	B	B	B	B	B
chr7	80000001	80250000	B	B	B	B	B	B	B	B
chr7	80250001	80500000	B	B	B	B	B	B	B	B
chr7	80500001	80750000	B	B	B	B	B	B	B	B
chr7	80750001	81000000	B	B	B	B	B	B	B	B
chr7	81000001	81250000	B	B	B	B	B	B	B	B
chr7	81250001	81500000	B	B	B	B	B	B	B	B
chr7	81500001	81750000	B	B	B	B	B	B	B	B
chr7	81750001	82000000	B	B	B	B	B	B	B	B
chr7	82000001	82250000	A	B	B	B	B	B	B	B
chr7	82250001	82500000	A	A	B	B	B	B	B	B
chr7	82500001	82750000	B	B	B	B	B	B	B	B
chr7	82750001	83000000	B	B	B	B	B	B	B	B
chr7	83500001	83750000	B	B	B	B	B	B	B	B
chr7	84000001	84250000	B	B	A	B	B	B	B	A
chr7	84250001	84500000	B	B	A	B	B	B	B	B
chr7	84500001	84750000	B	B	B	B	B	B	B	B
chr7	84750001	85000000	B	B	B	B	B	B	B	B
chr7	85000001	85250000	B	B	B	B	B	B	B	B
chr7	85250001	85500000	B	B	B	B	B	B	B	B
chr7	85500001	85750000	B	B	B	B	B	B	B	B
chr7	85750001	86000000	B	B	B	B	B	B	B	B
chr7	86000001	86250000	B	B	B	B	B	B	B	B
chr7	86250001	86500000	B	B	B	B	B	B	B	B
chr7	86500001	86750000	B	B	B	B	B	B	B	B
chr7	86750001	87000000	B	B	B	B	B	B	B	B
chr7	87000001	87250000	A	B	A	B	B	B	B	B
chr7	87250001	87500000	B	B	B	B	B	B	B	B
chr7	87500001	87750000	B	B	B	B	B	B	B	B
chr7	87750001	88000000	B	B	B	B	B	A	B	B
chr7	88000001	88250000	B	B	B	B	B	B	B	B
chr7	88250001	88500000	B	B	B	B	B	B	B	B
chr7	88500001	88750000	B	B	B	B	B	B	B	B
chr7	88750001	89000000	B	B	B	B	B	B	B	B
chr7	89000001	89250000	B	B	B	B	B	B	B	B
chr7	89250001	89500000	B	B	B	B	B	B	B	B
chr7	89500001	89750000	B	B	B	B	B	B	B	B
chr7	89750001	90000000	B	B	B	B	B	B	B	B
chr7	90000001	90250000	B	B	B	B	B	B	B	B
chr7	90250001	90500000	B	B	B	B	B	B	B	B
chr7	90500001	90750000	B	B	A	B	B	B	B	A
chr7	90750001	91000000	B	B	B	B	B	B	B	B
chr7	91000001	91250000	B	B	B	B	B	B	B	B
chr7	91250001	91500000	B	B	A	B	B	B	B	B
chr7	91500001	91750000	B	B	B	B	B	B	B	B
chr7	91750001	92000000	B	B	A	B	B	A	B	B
chr7	92000001	92250000	A	A	A	A	A	A	B	A
chr7	92250001	92500000	A	A	A	A	A	A	B	A
chr7	92500001	92750000	B	A	A	A	B	A	B	A
chr7	92750001	93000000	B	B	A	B	B	B	B	B
chr7	93000001	93250000	B	B	B	B	B	B	B	B
chr7	93250001	93500000	B	B	B	B	B	B	B	B
chr7	93500001	93750000	B	B	B	B	B	B	B	B
chr7	93750001	94000000	B	B	B	B	B	B	B	B
chr7	94000001	94250000	B	B	B	B	B	B	B	B
chr7	94250001	94500000	B	B	B	B	B	B	B	B
chr7	94500001	94750000	B	B	B	B	B	B	B	B
chr7	94750001	95000000	B	B	B	B	B	B	B	B
chr7	95000001	95250000	B	B	B	B	B	B	B	B
chr7	95250001	95500000	A	B	A	B	B	B	B	B
chr7	95500001	95750000	B	B	B	B	B	B	B	B
chr7	96000001	96250000	B	B	B	A	B	B	B	B
chr7	96250001	96500000	B	B	A	A	B	B	B	B
chr7	96500001	96750000	B	B	A	A	B	B	B	B
chr7	96750001	97000000	B	B	B	A	B	B	B	B
chr7	97000001	97250000	B	B	B	A	B	A	B	B
chr7	97250001	97500000	B	B	B	B	B	B	B	B
chr7	97500001	97750000	B	B	B	B	B	B	B	B
chr7	97750001	98000000	B	A	A	A	B	A	B	B
chr7	98000001	98250000	A	A	A	A	A	A	A	A
chr7	98250001	98500000	A	A	A	A	A	A	A	A
chr7	98500001	98750000	A	A	A	A	A	A	A	A
chr7	98750001	99000000	A	A	A	A	A	A	A	A
chr7	99000001	99250000	A	A	A	A	A	A	A	A
chr7	99250001	99500000	A	A	A	A	A	A	A	A
chr7	99500001	99750000	A	A	A	A	A	A	A	A
chr7	99750001	100000000	A	A	A	A	A	A	A	A
chr7	100000001	100250000	A	A	A	A	A	A	A	A
chr7	100250001	100500000	A	A	A	A	A	A	A	A
chr7	100500001	100750000	A	A	A	A	A	A	A	A
chr7	100750001	101000000	A	A	A	A	A	A	A	A
chr7	101000001	101250000	A	A	A	A	A	A	A	A
chr7	101250001	101500000	A	A	A	A	A	A	A	A
chr7	101500001	101750000	A	A	A	A	A	A	A	A
chr7	101750001	102000000	A	A	A	A	A	A	A	A
chr7	102000001	102250000	A	A	A	A	A	A	A	A
chr7	102250001	102500000	A	A	A	A	A	A	A	A
chr7	102750001	103000000	B	A	A	A	B	A	A	A
chr7	103000001	103250000	A	A	A	A	A	A	B	A
chr7	103250001	103500000	B	A	A	A	A	A	B	A
chr7	103500001	103750000	B	B	B	B	B	B	B	B
chr7	103750001	104000000	B	B	B	B	B	B	B	B
chr7	104000001	104250000	B	B	B	B	B	B	B	B
chr7	104250001	104500000	B	B	B	B	B	B	B	B
chr7	104500001	104750000	B	B	B	B	B	B	B	B
chr7	105000001	105250000	A	A	A	A	A	A	A	A
chr7	105250001	105500000	A	A	A	A	A	A	A	A
chr7	105500001	105750000	A	A	A	A	A	A	A	A
chr7	105750001	106000000	A	A	A	A	A	A	A	A
chr7	106000001	106250000	A	A	A	A	A	A	B	A
chr7	106250001	106500000	B	B	A	B	B	B	B	A
chr7	106500001	106750000	B	A	A	B	B	B	B	A
chr7	106750001	107000000	B	B	A	B	B	A	B	A
chr7	107000001	107250000	A	A	A	A	A	A	B	A
chr7	107250001	107500000	B	B	B	A	B	A	B	A
chr7	107500001	107750000	B	A	A	A	B	A	B	A
chr7	107750001	108000000	B	A	A	A	B	A	B	A
chr7	108000001	108250000	B	A	A	B	B	A	B	A
chr7	108250001	108500000	A	A	A	B	B	A	B	A
chr7	108500001	108750000	B	B	B	B	B	B	B	B
chr7	108750001	109000000	B	B	B	B	B	B	B	B
chr7	109000001	109250000	B	B	B	B	B	B	B	B
chr7	109250001	109500000	B	B	B	B	B	B	B	B
chr7	109500001	109750000	B	B	B	B	B	B	B	B
chr7	109750001	110000000	B	B	B	B	B	B	B	B
chr7	110000001	110250000	B	B	B	B	B	B	B	B
chr7	110250001	110500000	B	B	B	B	B	B	B	B
chr7	110500001	110750000	B	B	B	B	B	B	B	B
chr7	110750001	111000000	B	B	B	B	B	B	B	B
chr7	111000001	111250000	B	B	B	B	B	B	B	B
chr7	111250001	111500000	B	B	B	B	B	B	B	B
chr7	111500001	111750000	B	B	B	B	B	B	B	B
chr7	111750001	112000000	B	B	A	B	B	B	B	A
chr7	112000001	112250000	A	A	A	B	B	A	B	A
chr7	112500001	112750000	B	B	B	B	B	B	B	B
chr7	112750001	113000000	B	B	B	B	B	B	B	B
chr7	113000001	113250000	B	B	B	B	B	B	B	B
chr7	113250001	113500000	B	B	B	B	B	B	B	B
chr7	113500001	113750000	B	B	B	B	B	B	B	B
chr7	113750001	114000000	B	B	B	B	B	B	B	B
chr7	114000001	114250000	B	B	B	B	B	B	B	B
chr7	114250001	114500000	B	B	B	B	B	B	B	B
chr7	114500001	114750000	B	B	B	B	B	B	B	B
chr7	114750001	115000000	B	B	B	B	B	B	B	B
chr7	115000001	115250000	B	B	B	B	B	B	B	B
chr7	115250001	115500000	B	B	B	B	B	B	B	B
chr7	115500001	115750000	B	B	B	B	B	B	B	B
chr7	115750001	116000000	B	B	B	B	B	B	B	B
chr7	116000001	116250000	B	B	B	B	B	B	B	B
chr7	116250001	116500000	B	B	B	B	B	B	B	B
chr7	116500001	116750000	B	B	A	B	B	B	B	B
chr7	116750001	117000000	A	A	A	B	A	A	B	A
chr7	117000001	117250000	A	A	A	B	A	A	B	B
chr7	117500001	117750000	B	B	B	B	B	B	B	B
chr7	117750001	118000000	B	B	A	B	B	B	B	B
chr7	118000001	118250000	B	B	B	B	B	B	B	B
chr7	118250001	118500000	B	B	B	B	B	B	B	B
chr7	118500001	118750000	B	B	B	B	B	B	B	B
chr7	118750001	119000000	B	B	B	B	B	B	B	B
chr7	119000001	119250000	B	B	B	B	B	B	B	B
chr7	119250001	119500000	B	B	B	B	B	B	B	B
chr7	119500001	119750000	B	B	B	B	B	B	B	B
chr7	119750001	120000000	B	B	B	B	B	B	B	B
chr7	120000001	120250000	B	B	B	B	B	B	B	B
chr7	120250001	120500000	B	B	B	B	B	B	B	B
chr7	120500001	120750000	B	B	B	B	B	B	B	B
chr7	120750001	121000000	B	B	B	B	B	B	B	B
chr7	121000001	121250000	B	B	B	B	B	B	B	B
chr7	121250001	121500000	B	B	B	B	B	B	B	B
chr7	121500001	121750000	B	B	A	B	B	B	B	A
chr7	121750001	122000000	B	B	A	B	B	B	B	A
chr7	122000001	122250000	B	B	A	B	B	B	B	A
chr7	122250001	122500000	B	B	A	B	B	B	B	A
chr7	122500001	122750000	B	B	B	B	B	B	B	B
chr7	122750001	123000000	B	B	B	B	B	B	B	B
chr7	123000001	123250000	B	B	B	B	B	B	B	B
chr7	123250001	123500000	B	B	B	B	B	B	B	B
chr7	123500001	123750000	B	B	A	B	B	A	B	B
chr7	123750001	124000000	B	B	B	B	B	B	B	B
chr7	124000001	124250000	B	B	B	B	B	B	B	B
chr7	124250001	124500000	B	B	B	B	B	B	B	B
chr7	124500001	124750000	B	B	B	B	B	B	B	B
chr7	124750001	125000000	B	B	B	B	B	B	B	B
chr7	125000001	125250000	B	B	B	B	B	B	B	B
chr7	125250001	125500000	B	B	B	B	B	B	B	B
chr7	125500001	125750000	B	B	B	B	B	B	B	B
chr7	125750001	126000000	B	B	B	B	B	B	B	B
chr7	126000001	126250000	B	B	B	B	B	B	B	B
chr7	126250001	126500000	B	B	B	B	B	B	B	B
chr7	126500001	126750000	B	B	B	B	B	B	B	B
chr7	126750001	127000000	B	B	B	B	B	B	B	B
chr7	127000001	127250000	B	B	B	B	B	B	B	B
chr7	127250001	127500000	B	B	B	B	B	B	B	B
chr7	127500001	127750000	A	A	A	A	A	A	B	A
chr7	127750001	128000000	A	A	A	A	B	A	B	A
chr7	128000001	128250000	A	A	A	A	A	A	B	A
chr7	128250001	128500000	A	A	A	A	A	A	A	A
chr7	128500001	128750000	A	A	A	A	A	A	A	A
chr7	128750001	129000000	A	A	A	A	A	A	A	A
chr7	129000001	129250000	A	A	A	A	A	A	A	A
chr7	129250001	129500000	A	A	A	A	A	A	A	A
chr7	129500001	129750000	A	A	A	A	A	A	A	A
chr7	129750001	130000000	A	A	A	A	A	A	A	A
chr7	130250001	130500000	A	A	A	A	A	A	A	A
chr7	130500001	130750000	A	A	A	A	A	A	A	A
chr7	130750001	131000000	A	A	A	A	A	A	A	A
chr7	131000001	131250000	A	A	A	A	A	A	A	A
chr7	131250001	131500000	A	A	A	A	A	A	A	A
chr7	131500001	131750000	A	A	A	A	A	A	A	A
chr7	131750001	132000000	A	A	A	A	A	B	A	A
chr7	132000001	132250000	A	A	A	A	A	B	A	A
chr7	132250001	132500000	A	A	A	A	A	A	A	A
chr7	132500001	132750000	A	B	A	A	A	A	A	A
chr7	132750001	133000000	A	B	A	A	A	A	A	A
chr7	133000001	133250000	A	A	A	A	A	A	A	A
chr7	133250001	133500000	A	A	A	A	A	A	A	A
chr7	133500001	133750000	A	B	A	A	A	B	A	A
chr7	133750001	134000000	A	A	A	A	A	A	A	A
chr7	134000001	134250000	A	A	A	A	A	A	A	A
chr7	134250001	134500000	A	A	A	A	A	A	A	A
chr7	134500001	134750000	A	A	A	A	A	A	A	A
chr7	134750001	135000000	A	A	A	A	A	A	A	A
chr7	135000001	135250000	A	A	A	A	A	A	A	A
chr7	135250001	135500000	A	A	A	A	A	A	A	A
chr7	135500001	135750000	A	A	A	A	A	A	A	A
chr7	135750001	136000000	A	A	B	B	A	A	A	B
chr7	136000001	136250000	B	B	B	B	B	B	B	B
chr7	136250001	136500000	B	B	B	B	B	B	B	B
chr7	136500001	136750000	B	B	B	B	B	B	B	B
chr7	136750001	137000000	B	B	B	B	B	B	B	B
chr7	137000001	137250000	B	B	B	B	B	B	B	B
chr7	137250001	137500000	B	B	B	B	B	B	B	B
chr7	137500001	137750000	A	A	B	A	A	A	B	B
chr7	137750001	138000000	A	A	A	A	A	A	A	A
chr7	138000001	138250000	A	A	A	A	A	A	A	A
chr7	138250001	138500000	A	A	A	B	A	A	A	A
chr7	138500001	138750000	A	A	A	A	A	A	A	A
chr7	138750001	139000000	A	A	A	A	A	A	A	A
chr7	139000001	139250000	A	A	A	A	A	A	A	A
chr7	139250001	139500000	A	A	A	A	A	A	A	A
chr7	139500001	139750000	A	A	A	A	A	A	A	A
chr7	139750001	140000000	A	A	A	A	A	A	A	A
chr7	140000001	140250000	A	A	A	A	A	A	A	A
chr7	140250001	140500000	A	A	A	A	A	A	A	A
chr7	140500001	140750000	A	A	A	A	A	A	A	A
chr7	140750001	141000000	A	A	A	A	A	A	A	A
chr7	141250001	141500000	A	A	A	A	A	A	A	A
chr7	141500001	141750000	A	A	A	A	A	A	A	A
chr7	142000001	142250000	B	B	A	B	B	B	B	B
chr7	142250001	142500000	B	A	A	B	B	B	B	A
chr7	142750001	143000000	B	A	A	B	A	A	B	A
chr7	143250001	143500000	A	A	A	A	A	A	A	A
chr7	144000001	144250000	B	B	A	B	B	B	B	B
chr7	144500001	144750000	B	B	B	B	B	B	B	B
chr7	144750001	145000000	B	B	B	B	B	B	B	B
chr7	145000001	145250000	B	B	B	B	B	B	B	B
chr7	145250001	145500000	B	B	B	B	B	B	B	B
chr7	145500001	145750000	B	B	B	B	B	B	B	B
chr7	146000001	146250000	B	B	B	B	B	B	B	B
chr7	146250001	146500000	B	B	B	B	B	B	B	B
chr7	146500001	146750000	B	B	B	B	B	B	B	B
chr7	146750001	147000000	B	B	B	B	B	B	B	B
chr7	147000001	147250000	B	B	B	B	B	B	B	B
chr7	147250001	147500000	B	B	B	B	B	B	B	B
chr7	147500001	147750000	B	B	B	B	B	B	B	B
chr7	147750001	148000000	B	B	B	B	B	B	B	B
chr7	148000001	148250000	B	B	B	B	B	B	B	B
chr7	148250001	148500000	B	B	A	A	A	A	B	A
chr7	148500001	148750000	A	A	A	A	A	A	B	A
chr7	148750001	149000000	A	A	A	A	A	A	A	A
chr7	149000001	149250000	A	A	A	A	A	A	A	A
chr7	149250001	149500000	A	A	A	A	A	A	A	A
chr7	149500001	149750000	A	A	A	A	A	A	A	A
chr7	149750001	150000000	A	A	A	A	A	A	A	A
chr7	150250001	150500000	A	A	A	A	A	A	A	A
chr7	150500001	150750000	B	A	A	A	A	A	B	A
chr7	150750001	151000000	A	A	A	A	A	A	A	A
chr7	151000001	151250000	A	A	A	A	A	A	A	A
chr7	151250001	151500000	A	A	A	A	A	A	A	A
chr7	151500001	151750000	A	A	A	A	A	A	A	A
chr7	151750001	152000000	A	A	A	A	A	A	A	A
chr7	152000001	152250000	A	A	A	A	A	A	A	A
chr7	152250001	152500000	A	A	A	A	A	A	A	A
chr7	152500001	152750000	A	A	A	A	A	A	B	A
chr7	152750001	153000000	B	A	A	A	A	A	B	A
chr7	153000001	153250000	B	B	A	A	B	A	B	B
chr7	153250001	153500000	B	B	B	A	B	A	B	B
chr7	153500001	153750000	B	B	B	B	B	A	B	B
chr7	154000001	154250000	B	A	A	A	A	A	B	B
chr7	154250001	154500000	A	A	A	A	A	A	B	B
chr7	154500001	154750000	B	A	A	A	A	A	B	B
chr7	154750001	155000000	A	A	A	A	A	A	B	B
chr7	155000001	155250000	A	A	A	A	A	A	B	B
chr7	155250001	155500000	A	A	A	A	A	A	A	A
chr7	155500001	155750000	A	A	A	A	A	A	A	A
chr7	155750001	156000000	A	A	A	A	A	A	B	A
chr7	156000001	156250000	A	A	A	A	B	A	B	B
chr7	156250001	156500000	A	A	A	A	B	A	B	B
chr7	156500001	156750000	A	A	A	A	A	A	B	A
chr7	156750001	157000000	A	A	A	A	A	A	A	A
chr7	157000001	157250000	A	A	A	A	A	A	A	A
chr7	157250001	157500000	A	A	A	A	A	A	B	A
chr7	157500001	157750000	A	A	A	A	B	A	B	B
chr7	157750001	158000000	A	A	A	A	B	A	B	B
chr7	158000001	158250000	A	A	A	A	B	A	B	B
chr7	158250001	158500000	A	A	A	A	B	A	B	B
chr7	158500001	158750000	A	A	A	A	A	A	B	A
chr7	158750001	159000000	A	A	A	A	A	A	A	A
chr7	159000001	159250000	A	A	A	A	A	A	B	A
chr8	250001	500000	A	A	A	A	A	A	B	A
chr8	500001	750000	A	A	A	A	A	A	B	A
chr8	750001	1000000	A	A	A	A	A	A	B	A
chr8	1000001	1250000	A	A	A	A	A	A	A	A
chr8	1250001	1500000	A	A	A	A	A	A	A	A
chr8	1500001	1750000	A	A	A	A	A	A	B	A
chr8	1750001	2000000	A	A	A	A	A	A	A	A
chr8	2000001	2250000	A	A	A	B	B	A	B	B
chr8	2500001	2750000	A	A	A	A	B	A	B	B
chr8	2750001	3000000	A	A	A	A	B	A	B	B
chr8	3000001	3250000	A	A	A	A	B	A	B	B
chr8	3250001	3500000	A	A	A	A	B	A	B	B
chr8	3500001	3750000	A	A	A	A	B	A	B	B
chr8	3750001	4000000	A	A	A	A	B	A	B	B
chr8	4000001	4250000	A	A	A	B	B	A	B	B
chr8	4250001	4500000	A	A	A	A	B	A	B	B
chr8	4500001	4750000	A	A	A	A	B	A	B	B
chr8	4750001	5000000	A	A	A	B	B	A	B	B
chr8	5000001	5250000	A	A	A	B	B	B	B	B
chr8	5250001	5500000	B	A	A	B	B	B	B	B
chr8	5500001	5750000	B	A	A	B	B	B	B	B
chr8	5750001	6000000	B	A	A	B	B	B	B	B
chr8	6000001	6250000	A	A	A	B	B	B	B	B
chr8	6250001	6500000	A	A	A	B	B	A	B	B
chr8	6500001	6750000	A	A	A	B	B	B	B	A
chr8	6750001	7000000	A	A	A	B	B	A	B	A
chr8	8250001	8500000	A	A	A	B	A	A	A	A
chr8	8500001	8750000	A	A	A	B	A	A	A	A
chr8	8750001	9000000	A	A	A	A	A	A	A	A
chr8	9000001	9250000	A	A	A	A	A	A	A	A
chr8	9250001	9500000	A	A	A	B	A	A	A	A
chr8	9500001	9750000	A	A	A	A	A	A	A	A
chr8	9750001	10000000	A	A	A	A	A	A	A	A
chr8	10000001	10250000	A	A	A	A	A	A	A	A
chr8	10250001	10500000	A	A	A	A	A	A	A	A
chr8	10500001	10750000	A	A	A	A	A	A	A	A
chr8	10750001	11000000	A	A	A	A	A	A	A	A
chr8	11000001	11250000	A	A	A	A	A	A	A	A
chr8	11250001	11500000	A	A	A	A	A	A	A	A
chr8	11500001	11750000	A	A	A	A	A	A	A	A
chr8	11750001	12000000	A	A	A	A	A	A	A	A
chr8	12500001	12750000	A	A	A	B	B	B	B	A
chr8	12750001	13000000	B	B	A	B	B	B	B	A
chr8	13000001	13250000	B	B	A	B	B	B	B	A
chr8	13500001	13750000	B	B	B	B	B	B	B	B
chr8	13750001	14000000	B	B	B	B	B	B	B	B
chr8	14000001	14250000	B	B	B	B	B	B	B	B
chr8	14250001	14500000	B	B	B	B	B	B	B	B
chr8	14500001	14750000	B	B	B	B	B	B	B	B
chr8	14750001	15000000	B	B	B	B	B	B	B	B
chr8	15000001	15250000	B	B	B	B	B	B	B	B
chr8	15250001	15500000	B	B	B	B	B	B	B	B
chr8	15500001	15750000	B	B	B	B	B	B	B	B
chr8	15750001	16000000	B	B	B	B	B	B	B	B
chr8	16250001	16500000	B	B	B	B	B	B	B	B
chr8	16500001	16750000	B	B	B	B	B	B	B	B
chr8	16750001	17000000	B	B	B	B	B	B	B	B
chr8	17000001	17250000	B	B	A	A	B	B	B	A
chr8	17250001	17500000	B	B	A	A	A	A	B	A
chr8	17500001	17750000	B	B	A	A	A	A	B	A
chr8	17750001	18000000	B	B	A	A	A	A	A	A
chr8	18000001	18250000	B	B	A	A	B	B	B	A
chr8	18250001	18500000	B	B	A	B	B	B	B	A
chr8	18500001	18750000	B	B	A	A	B	B	B	A
chr8	19000001	19250000	A	A	A	A	A	A	A	A
chr8	19250001	19500000	B	B	A	A	B	A	A	A
chr8	19500001	19750000	B	B	A	A	B	A	B	A
chr8	19750001	20000000	A	A	A	A	A	A	A	A
chr8	20000001	20250000	A	A	A	A	A	A	A	A
chr8	20250001	20500000	A	A	A	A	A	A	A	A
chr8	20750001	21000000	A	A	A	A	A	A	A	A
chr8	21000001	21250000	A	A	A	A	A	A	A	A
chr8	21250001	21500000	A	A	A	A	A	A	A	A
chr8	21500001	21750000	A	A	A	A	A	A	A	A
chr8	21750001	22000000	A	A	A	A	A	A	A	A
chr8	22000001	22250000	A	A	A	A	A	A	A	A
chr8	22250001	22500000	A	A	A	A	A	A	A	A
chr8	22500001	22750000	A	A	A	A	A	A	A	A
chr8	22750001	23000000	A	A	A	A	A	A	A	A
chr8	23000001	23250000	A	A	A	A	A	A	A	A
chr8	23250001	23500000	A	A	A	A	A	A	A	A
chr8	23500001	23750000	A	A	A	A	A	A	A	A
chr8	23750001	24000000	A	B	A	A	A	A	A	A
chr8	24000001	24250000	B	B	A	A	A	A	A	A
chr8	24250001	24500000	A	B	A	A	A	A	A	B
chr8	24500001	24750000	A	A	A	A	A	A	A	A
chr8	24750001	25000000	A	A	A	A	A	A	A	A
chr8	25000001	25250000	A	A	A	A	A	A	A	A
chr8	25250001	25500000	A	A	A	A	A	A	A	A
chr8	25500001	25750000	B	A	A	A	A	A	A	A
chr8	25750001	26000000	B	A	A	A	A	A	A	A
chr8	26000001	26250000	A	A	A	A	A	A	A	A
chr8	26250001	26500000	A	A	A	A	A	A	A	A
chr8	26500001	26750000	B	B	A	A	A	A	A	A
chr8	26750001	27000000	B	B	B	A	A	A	A	A
chr8	27000001	27250000	B	B	B	A	A	A	A	A
chr8	27250001	27500000	B	B	A	A	A	A	A	A
chr8	27500001	27750000	A	B	A	A	A	A	A	A
chr8	27750001	28000000	A	A	A	A	A	A	A	A
chr8	28000001	28250000	A	A	A	A	A	A	A	A
chr8	28250001	28500000	A	A	A	A	A	A	A	A
chr8	28500001	28750000	A	A	A	A	A	A	A	A
chr8	28750001	29000000	A	A	A	A	A	A	A	A
chr8	29000001	29250000	A	A	A	A	A	A	A	A
chr8	29250001	29500000	A	A	A	A	A	A	A	A
chr8	29500001	29750000	A	A	A	A	A	A	A	A
chr8	29750001	30000000	A	A	A	A	A	A	A	A
chr8	30000001	30250000	A	A	A	A	A	A	A	A
chr8	30250001	30500000	A	A	A	A	A	A	A	A
chr8	30500001	30750000	A	A	A	A	A	A	A	A
chr8	30750001	31000000	B	A	A	A	A	A	A	A
chr8	31000001	31250000	B	A	A	A	A	A	A	A
chr8	31250001	31500000	B	A	B	A	B	A	B	B
chr8	31500001	31750000	B	A	B	A	B	A	B	B
chr8	31750001	32000000	B	B	B	A	B	A	B	B
chr8	32000001	32250000	B	A	B	A	A	A	B	B
chr8	32250001	32500000	B	A	B	A	A	A	B	B
chr8	32500001	32750000	A	A	B	A	A	A	A	B
chr8	33250001	33500000	A	A	A	A	A	A	A	A
chr8	33500001	33750000	A	A	A	A	A	A	A	A
chr8	33750001	34000000	A	A	B	A	A	A	A	B
chr8	34000001	34250000	A	A	B	A	A	A	A	B
chr8	34250001	34500000	A	A	B	A	A	A	B	B
chr8	34500001	34750000	A	A	B	A	A	A	B	B
chr8	34750001	35000000	A	A	A	A	A	A	A	B
chr8	35000001	35250000	A	A	A	A	A	A	A	B
chr8	35250001	35500000	A	A	A	A	A	A	A	B
chr8	35500001	35750000	A	A	A	A	A	A	A	A
chr8	35750001	36000000	A	A	B	A	A	A	A	B
chr8	36000001	36250000	A	A	B	A	A	A	A	B
chr8	36500001	36750000	A	A	B	A	A	A	A	B
chr8	36750001	37000000	A	A	A	A	A	A	A	B
chr8	37000001	37250000	A	A	A	A	A	A	A	A
chr8	37250001	37500000	A	A	A	A	A	A	A	A
chr8	37500001	37750000	A	A	A	A	A	A	A	A
chr8	37750001	38000000	A	A	A	A	A	A	A	A
chr8	38000001	38250000	A	A	A	A	A	A	A	A
chr8	38250001	38500000	A	A	A	A	A	A	A	A
chr8	38500001	38750000	A	A	A	A	A	A	A	A
chr8	38750001	39000000	A	A	A	A	A	A	A	A
chr8	39000001	39250000	B	B	A	B	B	B	B	B
chr8	39250001	39500000	B	B	B	B	B	B	B	B
chr8	39500001	39750000	B	B	A	B	B	B	B	B
chr8	39750001	40000000	B	B	A	B	B	B	B	A
chr8	40250001	40500000	B	B	A	B	B	B	B	A
chr8	40500001	40750000	B	B	A	B	B	B	B	A
chr8	40750001	41000000	A	A	A	B	B	B	A	A
chr8	41000001	41250000	A	A	A	B	B	B	A	A
chr8	41250001	41500000	A	A	A	B	A	A	A	A
chr8	41500001	41750000	A	A	A	A	A	A	A	A
chr8	41750001	42000000	A	A	A	A	A	A	A	A
chr8	42000001	42250000	A	A	A	A	A	A	A	A
chr8	42250001	42500000	A	A	A	A	A	A	A	A
chr8	42500001	42750000	A	B	A	A	A	A	A	A
chr8	42750001	43000000	A	A	A	A	A	A	A	A
chr8	43250001	43500000	B	B	B	A	B	A	B	B
chr8	43500001	43750000	B	B	B	A	B	A	B	B
chr8	46000001	46250000	B	B	B	A	B	A	B	B
chr8	46250001	46500000	B	B	B	A	B	A	B	B
chr8	46500001	46750000	B	B	B	A	B	A	B	B
chr8	47000001	47250000	B	B	B	B	B	B	B	B
chr8	47250001	47500000	B	B	B	B	B	B	B	B
chr8	47500001	47750000	B	B	B	B	B	B	B	A
chr8	47750001	48000000	B	B	A	B	B	B	B	A
chr8	48000001	48250000	B	B	A	B	B	B	B	A
chr8	48250001	48500000	B	B	A	B	B	B	B	A
chr8	48500001	48750000	B	B	A	B	B	B	B	A
chr8	48750001	49000000	B	B	A	B	B	B	B	A
chr8	49000001	49250000	B	B	B	B	B	B	B	B
chr8	49250001	49500000	B	B	B	B	B	B	B	B
chr8	49500001	49750000	B	B	B	B	B	B	B	B
chr8	49750001	50000000	B	B	B	B	B	B	B	B
chr8	50000001	50250000	B	B	B	B	B	B	B	B
chr8	50250001	50500000	B	B	B	B	B	B	B	B
chr8	50500001	50750000	B	B	B	B	B	B	B	B
chr8	51000001	51250000	B	B	B	B	B	B	B	B
chr8	51250001	51500000	B	B	B	B	B	B	B	B
chr8	51500001	51750000	B	B	B	B	B	B	B	B
chr8	51750001	52000000	B	B	B	B	B	B	B	B
chr8	52000001	52250000	B	B	B	B	B	B	B	B
chr8	52250001	52500000	B	B	B	B	B	B	B	B
chr8	52500001	52750000	B	B	B	B	B	B	B	B
chr8	52750001	53000000	B	B	B	B	B	B	B	B
chr8	53000001	53250000	B	B	B	B	B	B	B	B
chr8	53250001	53500000	B	B	A	B	B	B	B	B
chr8	53500001	53750000	B	B	A	B	B	B	B	A
chr8	53750001	54000000	B	B	A	B	B	B	B	A
chr8	54000001	54250000	B	B	A	B	B	B	B	A
chr8	54250001	54500000	B	B	A	B	B	B	B	A
chr8	54500001	54750000	B	B	B	B	B	B	B	B
chr8	54750001	55000000	B	B	B	B	B	B	B	B
chr8	55000001	55250000	B	B	B	B	B	B	B	B
chr8	55250001	55500000	B	B	B	B	B	B	B	B
chr8	55500001	55750000	B	B	B	B	B	B	B	B
chr8	55750001	56000000	B	B	A	B	B	B	B	A
chr8	56000001	56250000	B	B	B	B	B	B	B	A
chr8	56250001	56500000	B	B	B	B	B	B	B	B
chr8	56750001	57000000	B	B	B	B	B	B	B	B
chr8	57000001	57250000	B	B	B	B	B	B	B	B
chr8	57250001	57500000	B	B	B	B	B	B	B	B
chr8	57500001	57750000	B	B	B	B	B	B	B	B
chr8	57750001	58000000	B	B	B	B	B	B	B	B
chr8	58000001	58250000	B	B	B	B	B	B	B	B
chr8	58250001	58500000	B	B	B	B	B	B	B	B
chr8	58500001	58750000	B	B	B	B	B	B	B	B
chr8	58750001	59000000	B	B	B	B	B	B	B	B
chr8	59000001	59250000	B	B	B	B	B	B	B	B
chr8	59250001	59500000	B	B	B	B	B	B	B	B
chr8	59500001	59750000	B	B	B	B	B	B	B	B
chr8	59750001	60000000	B	B	B	B	B	B	B	B
chr8	60000001	60250000	B	B	B	B	B	B	B	B
chr8	60250001	60500000	B	B	B	B	B	B	B	B
chr8	60500001	60750000	A	A	A	B	A	A	A	A
chr8	60750001	61000000	A	B	A	B	A	A	A	A
chr8	61000001	61250000	A	B	A	B	A	B	A	A
chr8	61500001	61750000	B	B	B	B	B	B	B	A
chr8	61750001	62000000	B	B	B	B	B	B	B	A
chr8	62000001	62250000	B	B	B	B	B	B	B	A
chr8	62250001	62500000	B	B	B	B	B	B	B	B
chr8	62500001	62750000	B	B	B	B	B	B	B	B
chr8	62750001	63000000	B	B	B	B	B	B	B	B
chr8	63000001	63250000	B	B	B	B	B	B	B	A
chr8	63250001	63500000	B	B	B	B	B	B	B	B
chr8	63500001	63750000	B	B	B	B	B	B	B	B
chr8	63750001	64000000	B	B	B	B	B	B	B	B
chr8	64000001	64250000	B	B	B	B	B	B	B	B
chr8	64250001	64500000	B	B	B	B	B	B	B	B
chr8	64500001	64750000	B	B	B	B	B	B	B	B
chr8	64750001	65000000	B	B	B	B	B	B	B	B
chr8	65000001	65250000	B	B	B	B	B	B	B	B
chr8	65250001	65500000	B	B	B	B	B	B	B	B
chr8	65500001	65750000	B	B	B	B	B	B	B	B
chr8	65750001	66000000	B	B	A	B	B	B	B	B
chr8	66000001	66250000	B	B	A	B	B	B	B	A
chr8	66250001	66500000	B	B	A	B	B	B	B	A
chr8	66500001	66750000	B	B	A	B	A	B	A	A
chr8	66750001	67000000	B	B	A	B	B	B	A	A
chr8	67000001	67250000	B	B	A	B	B	B	A	A
chr8	67250001	67500000	B	B	A	B	B	B	A	A
chr8	67750001	68000000	B	B	A	B	B	B	B	A
chr8	68000001	68250000	B	B	A	B	B	B	B	A
chr8	68250001	68500000	B	B	B	B	B	B	B	B
chr8	68500001	68750000	B	B	B	B	B	B	B	B
chr8	68750001	69000000	B	B	A	B	B	B	B	A
chr8	69250001	69500000	B	B	A	B	B	B	B	A
chr8	69500001	69750000	B	B	A	B	B	B	B	A
chr8	69750001	70000000	B	B	A	B	B	B	B	A
chr8	70000001	70250000	A	B	A	B	A	B	A	A
chr8	70250001	70500000	A	A	A	B	B	B	B	A
chr8	70500001	70750000	B	A	A	B	B	B	B	B
chr8	70750001	71000000	B	B	B	B	B	B	B	B
chr8	71000001	71250000	B	B	A	B	B	B	B	B
chr8	71250001	71500000	B	B	A	B	B	B	B	B
chr8	71500001	71750000	B	B	A	B	B	B	B	B
chr8	71750001	72000000	B	B	A	B	B	B	B	B
chr8	72000001	72250000	B	B	A	B	B	B	B	B
chr8	72250001	72500000	B	B	B	B	B	B	B	B
chr8	72500001	72750000	B	B	A	B	B	B	B	B
chr8	73000001	73250000	B	B	A	B	B	B	B	A
chr8	73250001	73500000	B	B	A	B	B	B	B	A
chr8	73500001	73750000	B	B	A	B	B	B	B	A
chr8	73750001	74000000	A	B	A	B	B	B	B	A
chr8	74000001	74250000	B	B	A	B	B	B	B	A
chr8	74250001	74500000	B	B	B	B	B	B	B	B
chr8	74500001	74750000	B	B	B	B	B	B	B	B
chr8	75000001	75250000	B	B	B	B	B	B	B	B
chr8	75250001	75500000	B	B	B	B	B	B	B	B
chr8	75500001	75750000	B	B	B	B	B	B	B	B
chr8	75750001	76000000	B	B	B	B	B	B	B	B
chr8	76250001	76500000	B	B	B	B	B	B	B	B
chr8	76750001	77000000	B	B	B	B	B	B	B	B
chr8	77000001	77250000	B	B	B	B	B	B	B	B
chr8	77250001	77500000	B	B	B	B	B	B	B	B
chr8	77500001	77750000	B	B	B	B	B	B	B	B
chr8	77750001	78000000	B	B	B	B	B	B	B	B
chr8	78000001	78250000	B	B	B	B	B	B	B	B
chr8	78250001	78500000	B	B	B	B	B	B	B	B
chr8	78500001	78750000	B	B	B	B	B	B	B	B
chr8	78750001	79000000	B	B	B	B	B	B	B	B
chr8	79000001	79250000	B	B	B	B	B	B	B	B
chr8	79250001	79500000	A	B	B	B	B	B	B	B
chr8	79500001	79750000	A	A	B	B	A	B	B	B
chr8	79750001	80000000	A	A	A	B	A	B	A	A
chr8	80000001	80250000	A	B	A	B	A	B	A	A
chr8	80250001	80500000	A	B	A	B	B	B	B	A
chr8	80500001	80750000	A	B	A	B	A	B	B	A
chr8	80750001	81000000	A	B	A	B	B	B	B	A
chr8	81000001	81250000	A	B	A	B	B	B	B	A
chr8	81250001	81500000	B	B	A	B	B	B	B	A
chr8	81500001	81750000	B	B	A	B	B	B	B	A
chr8	81750001	82000000	B	B	B	B	B	B	B	B
chr8	82000001	82250000	B	B	B	B	B	B	B	B
chr8	82250001	82500000	B	B	B	B	B	B	B	B
chr8	82500001	82750000	B	B	B	B	B	B	B	B
chr8	82750001	83000000	B	B	B	B	B	B	B	B
chr8	83000001	83250000	B	B	B	B	B	B	B	B
chr8	83250001	83500000	B	B	B	B	B	B	B	B
chr8	83500001	83750000	B	B	B	B	B	B	B	B
chr8	83750001	84000000	B	B	B	B	B	B	B	B
chr8	84000001	84250000	B	B	B	B	B	B	B	B
chr8	84250001	84500000	B	B	B	B	B	B	B	B
chr8	84500001	84750000	B	B	B	B	B	B	B	B
chr8	84750001	85000000	B	B	B	B	B	B	B	B
chr8	85000001	85250000	B	B	B	B	B	B	B	B
chr8	85250001	85500000	B	B	B	B	B	B	B	B
chr8	86000001	86250000	B	B	B	B	B	B	B	B
chr8	86250001	86500000	B	B	B	B	B	B	B	A
chr8	86500001	86750000	B	B	B	B	B	B	B	B
chr8	86750001	87000000	B	B	B	B	B	B	B	B
chr8	87000001	87250000	B	B	B	B	B	B	B	B
chr8	87250001	87500000	B	B	B	B	B	B	B	B
chr8	87500001	87750000	B	B	B	B	B	B	B	B
chr8	87750001	88000000	B	B	B	B	B	B	B	B
chr8	88000001	88250000	B	B	B	B	B	B	B	A
chr8	88250001	88500000	B	B	B	B	B	B	B	B
chr8	88500001	88750000	B	B	B	B	B	B	B	B
chr8	88750001	89000000	B	B	B	B	B	B	B	B
chr8	89000001	89250000	B	B	B	B	B	B	B	B
chr8	89250001	89500000	B	B	B	B	B	B	B	B
chr8	89500001	89750000	B	B	B	B	B	B	B	B
chr8	89750001	90000000	B	B	A	B	B	B	B	A
chr8	90000001	90250000	B	B	B	B	B	B	B	B
chr8	90250001	90500000	B	B	B	B	B	B	B	B
chr8	90500001	90750000	B	B	B	B	B	B	B	A
chr8	90750001	91000000	B	B	B	B	B	B	B	A
chr8	91000001	91250000	B	B	B	B	B	B	B	B
chr8	91250001	91500000	B	B	B	B	B	B	B	B
chr8	91500001	91750000	B	B	B	B	B	B	B	B
chr8	91750001	92000000	B	A	B	B	B	B	B	B
chr8	92000001	92250000	A	A	B	A	A	B	A	B
chr8	92250001	92500000	A	B	B	B	B	B	B	B
chr8	92500001	92750000	B	A	B	B	B	B	B	B
chr8	92750001	93000000	B	B	B	B	B	B	B	B
chr8	93000001	93250000	B	B	B	B	B	B	B	B
chr8	93250001	93500000	B	B	B	B	B	B	B	B
chr8	93500001	93750000	B	B	B	B	B	B	B	A
chr8	93750001	94000000	A	B	A	B	A	B	B	A
chr8	94000001	94250000	A	B	A	B	A	B	B	A
chr8	94250001	94500000	B	B	A	B	B	B	B	A
chr8	94500001	94750000	B	B	A	B	B	B	B	A
chr8	94750001	95000000	B	B	A	B	A	B	A	A
chr8	95000001	95250000	B	B	A	B	B	B	B	A
chr8	95250001	95500000	B	B	A	B	B	B	B	A
chr8	95500001	95750000	B	B	B	B	B	B	B	B
chr8	95750001	96000000	B	B	B	B	B	B	B	B
chr8	96000001	96250000	B	B	A	B	B	B	B	B
chr8	96250001	96500000	A	B	A	B	A	B	A	A
chr8	96500001	96750000	B	B	A	B	B	B	A	A
chr8	96750001	97000000	B	B	B	B	B	B	A	A
chr8	97000001	97250000	B	B	A	B	B	B	A	A
chr8	97250001	97500000	A	B	A	B	B	B	B	A
chr8	97500001	97750000	A	A	A	B	A	A	A	A
chr8	98000001	98250000	B	B	A	B	A	B	A	A
chr8	98250001	98500000	B	B	A	B	B	B	B	A
chr8	98500001	98750000	B	B	A	B	B	B	B	A
chr8	98750001	99000000	B	B	A	B	B	B	B	A
chr8	99000001	99250000	B	B	A	B	B	B	B	A
chr8	99500001	99750000	B	B	B	B	B	B	B	B
chr8	99750001	100000000	B	B	B	B	B	B	B	B
chr8	100000001	100250000	B	B	A	B	B	B	B	A
chr8	100250001	100500000	B	B	A	A	A	A	A	A
chr8	100500001	100750000	A	A	A	A	A	A	A	A
chr8	100750001	101000000	A	A	A	A	A	A	A	A
chr8	101000001	101250000	A	A	A	A	A	A	A	A
chr8	101250001	101500000	A	A	A	A	A	A	A	A
chr8	101500001	101750000	A	A	A	A	B	B	A	A
chr8	101750001	102000000	A	A	A	A	B	A	A	A
chr8	102000001	102250000	A	A	A	A	A	A	A	A
chr8	102250001	102500000	A	A	A	A	A	A	A	A
chr8	102500001	102750000	A	A	A	A	A	A	A	A
chr8	103250001	103500000	B	B	A	B	B	B	B	A
chr8	103500001	103750000	B	B	B	B	B	B	B	B
chr8	103750001	104000000	B	B	B	B	B	B	B	B
chr8	104000001	104250000	B	B	B	B	B	B	B	B
chr8	104250001	104500000	B	B	B	B	B	B	B	B
chr8	104500001	104750000	B	B	B	B	B	B	B	B
chr8	104750001	105000000	B	B	B	B	B	B	B	B
chr8	105000001	105250000	B	B	B	B	B	B	B	B
chr8	105250001	105500000	B	B	B	B	B	B	B	B
chr8	105500001	105750000	B	B	B	B	B	B	B	B
chr8	105750001	106000000	B	B	B	B	B	B	B	B
chr8	106000001	106250000	B	B	B	B	B	B	B	B
chr8	106250001	106500000	B	B	B	B	B	B	B	B
chr8	106500001	106750000	B	B	B	B	B	B	B	B
chr8	106750001	107000000	B	B	B	B	B	B	B	B
chr8	107000001	107250000	B	B	B	B	B	B	B	B
chr8	107250001	107500000	B	B	B	B	B	B	B	B
chr8	107500001	107750000	B	B	B	B	B	B	B	B
chr8	107750001	108000000	B	B	B	B	B	B	B	B
chr8	108000001	108250000	B	B	B	B	B	B	B	B
chr8	108250001	108500000	B	B	B	B	B	B	B	B
chr8	108750001	109000000	B	B	B	B	B	B	B	B
chr8	109000001	109250000	B	B	B	B	B	B	B	B
chr8	109250001	109500000	B	B	B	B	B	B	B	B
chr8	109500001	109750000	B	B	B	B	B	B	B	B
chr8	109750001	110000000	B	B	B	B	B	B	B	B
chr8	110000001	110250000	B	B	B	B	B	B	B	B
chr8	110250001	110500000	B	B	B	B	B	B	B	B
chr8	110500001	110750000	B	B	B	B	B	B	B	B
chr8	111250001	111500000	B	B	B	B	B	B	B	B
chr8	111500001	111750000	B	B	B	B	B	B	B	B
chr8	111750001	112000000	B	B	B	B	B	B	B	B
chr8	112000001	112250000	B	B	B	B	B	B	B	B
chr8	112250001	112500000	B	B	B	B	B	B	B	B
chr8	112500001	112750000	B	B	B	B	B	B	B	B
chr8	112750001	113000000	B	B	B	B	B	B	B	B
chr8	113000001	113250000	B	B	B	B	B	B	B	B
chr8	113250001	113500000	B	B	B	B	B	B	B	B
chr8	113500001	113750000	B	B	B	B	B	B	B	B
chr8	113750001	114000000	B	B	B	B	B	B	B	B
chr8	114000001	114250000	B	B	B	B	B	B	B	B
chr8	114250001	114500000	B	B	B	B	B	B	B	B
chr8	114500001	114750000	B	B	B	B	B	B	B	B
chr8	114750001	115000000	B	B	B	B	B	B	B	B
chr8	115000001	115250000	B	B	B	B	B	B	B	B
chr8	115250001	115500000	B	B	B	B	B	B	B	B
chr8	115500001	115750000	B	B	B	B	B	B	B	B
chr8	115750001	116000000	B	B	B	B	B	B	B	B
chr8	116000001	116250000	B	B	B	B	B	B	B	B
chr8	116250001	116500000	B	B	B	B	B	B	B	B
chr8	116500001	116750000	B	B	B	B	B	B	B	A
chr8	116750001	117000000	B	B	A	B	B	B	B	A
chr8	117000001	117250000	B	B	B	B	B	B	B	B
chr8	117250001	117500000	B	B	B	B	B	B	B	B
chr8	117500001	117750000	B	B	B	B	B	B	B	B
chr8	117750001	118000000	B	B	A	B	B	B	B	A
chr8	118000001	118250000	B	B	A	B	B	B	B	A
chr8	118250001	118500000	B	B	B	B	B	B	B	B
chr8	118500001	118750000	B	B	B	B	B	B	B	B
chr8	118750001	119000000	B	B	B	B	B	B	B	B
chr8	119000001	119250000	B	B	B	B	B	B	B	B
chr8	119250001	119500000	B	B	B	B	B	B	B	B
chr8	119500001	119750000	B	B	B	B	B	B	B	B
chr8	119750001	120000000	B	B	A	B	B	B	B	A
chr8	120250001	120500000	B	B	B	B	B	B	B	B
chr8	120500001	120750000	B	B	B	B	B	B	B	B
chr8	120750001	121000000	B	B	B	B	B	B	B	B
chr8	121000001	121250000	B	B	B	B	B	B	B	B
chr8	121250001	121500000	B	B	B	B	B	B	B	B
chr8	121500001	121750000	B	B	B	B	B	B	B	B
chr8	121750001	122000000	B	B	B	B	B	B	B	B
chr8	122000001	122250000	B	B	B	B	B	B	B	B
chr8	122250001	122500000	B	B	B	B	B	B	B	B
chr8	122500001	122750000	B	B	B	B	B	B	B	A
chr8	122750001	123000000	B	B	A	B	B	B	B	A
chr8	123000001	123250000	B	B	A	B	A	B	A	A
chr8	123250001	123500000	B	B	A	B	A	B	A	A
chr8	123500001	123750000	B	B	A	B	B	B	B	A
chr8	123750001	124000000	B	B	A	B	B	B	B	A
chr8	124000001	124250000	B	B	A	B	B	B	B	A
chr8	124250001	124500000	A	B	A	B	A	A	A	A
chr8	124500001	124750000	A	A	A	B	A	A	A	A
chr8	124750001	125000000	A	A	A	B	A	B	B	A
chr8	125000001	125250000	A	A	A	B	A	A	A	A
chr8	125250001	125500000	A	A	A	B	A	A	A	A
chr8	125500001	125750000	A	A	A	B	A	B	A	A
chr8	125750001	126000000	A	B	A	B	B	B	B	A
chr8	126000001	126250000	B	B	B	B	B	B	B	A
chr8	126250001	126500000	B	B	A	B	B	B	B	A
chr8	126500001	126750000	A	A	A	B	B	B	B	A
chr8	126750001	127000000	A	A	A	B	B	B	A	A
chr8	127250001	127500000	A	B	A	B	B	B	A	A
chr8	127500001	127750000	A	A	A	B	B	B	A	A
chr8	128000001	128250000	A	A	A	B	A	B	A	A
chr8	128250001	128500000	A	A	A	B	B	B	A	A
chr8	128500001	128750000	A	A	A	B	B	B	A	A
chr8	128750001	129000000	A	B	A	B	B	B	B	A
chr8	129000001	129250000	A	A	A	B	B	B	A	A
chr8	129250001	129500000	A	A	A	B	B	B	B	A
chr8	129500001	129750000	A	A	A	B	B	B	A	A
chr8	129750001	130000000	A	A	A	B	A	B	A	A
chr8	130000001	130250000	A	A	A	B	B	B	A	A
chr8	130250001	130500000	A	A	A	B	A	A	A	A
chr8	130500001	130750000	A	A	A	B	B	B	B	A
chr8	130750001	131000000	A	B	B	B	B	B	B	B
chr8	131000001	131250000	B	B	B	B	B	B	B	B
chr8	131250001	131500000	B	B	B	B	B	B	B	B
chr8	131500001	131750000	B	B	B	B	B	B	B	B
chr8	131750001	132000000	A	B	B	B	B	B	B	B
chr8	132000001	132250000	A	A	B	B	B	B	B	B
chr8	132250001	132500000	A	B	B	B	B	B	B	B
chr8	132500001	132750000	A	B	A	B	B	B	B	B
chr8	132750001	133000000	A	A	A	B	B	B	B	A
chr8	133000001	133250000	A	A	A	B	B	B	B	A
chr8	133250001	133500000	A	A	A	B	B	A	B	A
chr8	134000001	134250000	B	B	B	B	B	B	B	B
chr8	134250001	134500000	B	B	B	B	B	B	B	B
chr8	134500001	134750000	A	B	B	B	B	A	B	B
chr8	134750001	135000000	A	B	B	B	B	A	B	B
chr8	135000001	135250000	A	B	B	A	B	B	B	B
chr8	135250001	135500000	A	B	B	A	B	A	B	B
chr8	135500001	135750000	A	B	B	B	B	B	B	B
chr8	135750001	136000000	B	B	B	A	B	B	B	B
chr8	136000001	136250000	B	B	B	B	B	B	B	B
chr8	136250001	136500000	B	B	B	A	B	B	B	B
chr8	136500001	136750000	B	B	B	B	B	B	B	B
chr8	136750001	137000000	B	B	B	B	B	B	B	B
chr8	137000001	137250000	B	B	B	B	B	B	B	B
chr8	137250001	137500000	B	B	B	B	B	B	B	B
chr8	137500001	137750000	B	B	B	B	B	B	B	B
chr8	137750001	138000000	B	B	B	A	B	A	B	B
chr8	138000001	138250000	B	B	B	A	B	A	B	B
chr8	138250001	138500000	A	B	B	A	B	A	B	B
chr8	138500001	138750000	A	B	B	A	B	A	B	B
chr8	138750001	139000000	A	A	B	A	B	A	B	B
chr8	139000001	139250000	A	A	B	A	B	A	B	B
chr8	139250001	139500000	A	A	B	A	B	A	B	B
chr8	139500001	139750000	A	A	B	A	B	A	B	B
chr8	139750001	140000000	A	A	A	B	A	A	B	A
chr8	140000001	140250000	A	A	A	A	A	A	B	A
chr8	140250001	140500000	A	A	A	A	A	A	B	A
chr8	140500001	140750000	A	A	A	A	A	A	A	A
chr8	140750001	141000000	A	A	A	A	A	A	A	A
chr8	141000001	141250000	A	A	A	A	A	A	A	A
chr8	141250001	141500000	A	A	A	A	A	A	A	A
chr8	141500001	141750000	A	A	A	A	A	A	A	A
chr8	141750001	142000000	A	A	A	A	A	A	A	A
chr8	142000001	142250000	A	A	A	A	A	A	A	A
chr8	142250001	142500000	A	A	A	A	A	A	A	A
chr8	142500001	142750000	A	A	A	A	A	A	A	A
chr8	142750001	143000000	A	A	A	A	A	A	A	A
chr8	143000001	143250000	A	A	A	A	A	A	A	A
chr8	143250001	143500000	A	A	A	A	A	A	A	A
chr8	143500001	143750000	A	A	A	A	A	A	A	A
chr8	143750001	144000000	A	A	A	A	A	A	A	A
chr8	144000001	144250000	A	A	A	A	A	A	A	A
chr8	144250001	144500000	A	A	A	A	A	A	A	A
chr8	144500001	144750000	A	A	A	A	A	A	A	A
chr8	144750001	145000000	A	A	A	A	A	A	A	A
chr9	250001	500000	B	A	B	B	B	B	B	A
chr9	500001	750000	B	B	B	B	B	B	B	A
chr9	750001	1000000	B	B	B	B	B	B	B	B
chr9	1000001	1250000	B	B	B	B	B	B	B	B
chr9	1250001	1500000	B	B	B	B	B	B	B	B
chr9	1500001	1750000	B	B	B	B	B	B	B	B
chr9	1750001	2000000	B	B	B	B	B	B	B	B
chr9	2000001	2250000	B	B	B	B	B	A	B	A
chr9	2250001	2500000	B	B	B	B	B	B	B	A
chr9	2500001	2750000	B	B	B	B	B	A	B	A
chr9	2750001	3000000	B	B	B	B	B	B	B	A
chr9	3000001	3250000	B	B	B	B	B	B	B	A
chr9	3250001	3500000	A	A	B	B	B	B	B	A
chr9	3500001	3750000	B	B	B	B	B	B	B	A
chr9	3750001	4000000	B	B	B	B	B	B	B	A
chr9	4000001	4250000	B	B	B	B	B	B	B	A
chr9	4250001	4500000	B	B	B	B	B	B	B	A
chr9	4500001	4750000	A	A	B	B	B	B	B	A
chr9	4750001	5000000	B	B	B	B	B	B	B	B
chr9	5250001	5500000	B	B	B	B	B	B	B	B
chr9	5500001	5750000	B	B	B	B	B	B	B	B
chr9	5750001	6000000	B	B	B	B	B	B	B	A
chr9	6000001	6250000	B	B	B	B	B	B	B	A
chr9	6250001	6500000	B	B	B	B	B	B	B	A
chr9	6500001	6750000	B	B	B	B	B	B	B	A
chr9	6750001	7000000	B	B	B	B	B	B	B	B
chr9	7000001	7250000	B	B	B	B	B	B	B	B
chr9	7250001	7500000	B	B	B	B	B	B	B	B
chr9	7500001	7750000	B	B	B	B	B	B	B	B
chr9	7750001	8000000	B	B	B	B	B	B	B	B
chr9	8000001	8250000	B	B	B	A	B	B	B	B
chr9	8250001	8500000	B	B	B	A	B	B	B	B
chr9	8500001	8750000	A	B	B	A	B	B	B	B
chr9	8750001	9000000	B	B	B	A	B	B	B	B
chr9	9000001	9250000	B	B	B	B	B	B	B	B
chr9	9250001	9500000	B	B	B	B	B	B	B	B
chr9	9500001	9750000	B	B	B	B	B	B	B	B
chr9	10000001	10250000	B	B	B	B	B	B	B	B
chr9	10250001	10500000	B	B	B	B	B	B	B	B
chr9	10500001	10750000	B	B	B	B	B	B	B	B
chr9	10750001	11000000	B	B	B	B	B	B	B	B
chr9	11000001	11250000	B	B	B	B	B	B	B	B
chr9	11250001	11500000	B	B	B	B	B	B	B	B
chr9	11500001	11750000	B	B	B	B	B	B	B	B
chr9	11750001	12000000	B	B	B	B	B	B	B	B
chr9	12000001	12250000	B	B	B	B	B	B	B	B
chr9	12250001	12500000	B	B	A	B	B	B	B	B
chr9	12500001	12750000	B	B	B	B	B	B	B	B
chr9	12750001	13000000	B	B	B	B	B	B	B	B
chr9	13000001	13250000	B	B	B	B	B	B	B	B
chr9	13250001	13500000	B	B	A	B	B	B	B	A
chr9	13500001	13750000	B	B	B	B	B	B	B	A
chr9	13750001	14000000	B	B	B	B	B	B	B	A
chr9	14000001	14250000	B	B	B	B	B	B	B	A
chr9	14250001	14500000	B	B	A	B	B	B	B	A
chr9	14500001	14750000	B	B	B	B	B	B	B	A
chr9	14750001	15000000	B	B	B	B	B	B	B	A
chr9	15000001	15250000	B	B	B	B	B	B	B	B
chr9	15250001	15500000	B	B	B	B	B	B	B	A
chr9	15500001	15750000	B	B	B	B	B	B	B	B
chr9	16000001	16250000	B	B	B	B	B	B	B	B
chr9	16250001	16500000	B	B	B	B	B	B	B	A
chr9	16500001	16750000	B	A	B	B	B	B	B	A
chr9	16750001	17000000	B	B	B	B	B	B	B	A
chr9	17000001	17250000	B	B	B	B	B	B	B	B
chr9	17250001	17500000	B	B	B	B	B	B	B	B
chr9	17500001	17750000	B	B	B	B	B	B	B	B
chr9	17750001	18000000	B	B	B	B	B	B	B	B
chr9	18000001	18250000	B	B	B	B	B	B	B	B
chr9	18500001	18750000	B	B	B	B	B	B	B	B
chr9	18750001	19000000	B	B	B	B	B	B	B	B
chr9	19000001	19250000	B	B	B	B	B	B	B	A
chr9	19250001	19500000	B	B	B	B	B	B	B	A
chr9	19500001	19750000	B	B	B	B	B	B	B	B
chr9	19750001	20000000	B	B	B	B	B	B	B	B
chr9	20000001	20250000	B	B	B	B	B	B	B	B
chr9	20250001	20500000	B	B	B	B	B	B	B	B
chr9	20500001	20750000	B	B	B	B	B	B	B	A
chr9	20750001	21000000	B	B	B	B	B	B	B	A
chr9	21000001	21250000	B	B	B	B	B	B	B	B
chr9	21250001	21500000	B	B	B	B	B	B	B	B
chr9	21500001	21750000	B	B	B	B	B	B	B	B
chr9	21750001	22000000	B	B	B	B	B	B	B	B
chr9	22000001	22250000	B	B	B	B	B	B	B	B
chr9	22250001	22500000	B	B	B	B	B	B	B	B
chr9	22500001	22750000	B	B	B	B	B	B	B	B
chr9	22750001	23000000	B	B	B	B	B	B	B	B
chr9	23000001	23250000	B	B	B	B	B	B	B	B
chr9	23250001	23500000	B	B	B	B	B	B	B	B
chr9	23500001	23750000	B	B	B	B	B	B	B	B
chr9	23750001	24000000	B	B	B	B	B	B	B	B
chr9	24000001	24250000	B	B	B	B	B	B	B	B
chr9	24250001	24500000	B	B	B	B	B	B	B	B
chr9	24500001	24750000	B	B	B	B	B	B	B	B
chr9	24750001	25000000	B	B	B	B	B	B	B	B
chr9	25000001	25250000	B	B	B	B	B	B	B	B
chr9	25250001	25500000	B	B	B	B	B	B	B	B
chr9	25500001	25750000	B	B	B	B	B	B	B	B
chr9	25750001	26000000	B	B	B	B	B	B	B	B
chr9	26000001	26250000	B	B	B	B	B	B	B	B
chr9	26250001	26500000	B	B	B	B	B	B	B	B
chr9	26500001	26750000	B	B	B	B	B	B	B	B
chr9	26750001	27000000	B	B	B	B	B	B	B	B
chr9	27000001	27250000	B	B	B	B	B	B	B	B
chr9	27250001	27500000	B	B	B	B	B	B	B	B
chr9	27500001	27750000	B	B	B	B	B	B	B	B
chr9	27750001	28000000	B	B	B	B	B	B	B	B
chr9	28000001	28250000	B	B	B	B	B	B	B	B
chr9	28250001	28500000	B	B	B	B	B	B	B	B
chr9	28500001	28750000	B	B	B	B	B	B	B	B
chr9	28750001	29000000	B	B	B	B	B	B	B	B
chr9	29000001	29250000	B	B	B	B	B	B	B	B
chr9	29250001	29500000	B	B	B	B	B	B	B	B
chr9	29500001	29750000	B	B	B	B	B	B	B	B
chr9	29750001	30000000	B	B	B	B	B	B	B	B
chr9	30000001	30250000	B	B	B	B	B	B	B	B
chr9	30250001	30500000	B	B	B	B	B	B	B	B
chr9	30500001	30750000	B	B	B	B	B	B	B	B
chr9	30750001	31000000	B	B	B	B	B	B	B	B
chr9	31000001	31250000	B	B	B	B	B	B	B	B
chr9	31500001	31750000	B	B	B	B	B	B	B	B
chr9	31750001	32000000	B	B	B	B	B	B	B	B
chr9	32000001	32250000	B	B	B	B	B	B	B	B
chr9	32250001	32500000	B	B	B	B	B	B	B	B
chr9	32500001	32750000	B	B	B	B	B	B	B	B
chr9	32750001	33000000	B	B	B	B	B	B	B	B
chr9	33000001	33250000	B	A	B	B	B	A	B	A
chr9	33250001	33500000	A	A	B	A	B	A	A	A
chr9	33750001	34000000	A	A	A	A	B	A	A	A
chr9	34000001	34250000	A	A	A	A	A	A	A	A
chr9	34250001	34500000	A	A	A	A	A	A	A	A
chr9	34500001	34750000	A	A	A	A	A	A	A	A
chr9	35000001	35250000	A	A	A	A	A	A	A	A
chr9	35250001	35500000	A	A	A	A	B	A	A	A
chr9	35500001	35750000	A	A	A	A	A	A	A	A
chr9	35750001	36000000	A	A	A	A	A	A	A	A
chr9	36000001	36250000	A	A	A	A	A	A	A	A
chr9	36500001	36750000	A	A	A	A	B	A	A	A
chr9	36750001	37000000	A	A	A	A	B	A	A	A
chr9	37000001	37250000	A	A	A	A	B	A	A	A
chr9	37250001	37500000	A	A	A	A	B	A	A	A
chr9	37500001	37750000	A	A	B	A	B	A	A	A
chr9	37750001	38000000	A	A	B	A	B	A	A	A
chr9	38000001	38250000	A	A	B	B	B	A	B	A
chr9	38250001	38500000	A	A	B	B	B	A	A	A
chr9	38500001	38750000	A	A	B	B	B	B	B	A
chr9	68500001	68750000	B	B	B	B	B	B	B	A
chr9	68750001	69000000	A	A	B	B	B	B	B	A
chr9	69000001	69250000	A	A	B	B	B	B	B	A
chr9	69250001	69500000	A	A	B	B	B	B	B	A
chr9	69500001	69750000	A	A	B	B	B	A	B	A
chr9	69750001	70000000	A	A	B	B	B	B	B	A
chr9	70000001	70250000	A	A	B	B	B	B	B	A
chr9	70250001	70500000	A	A	B	B	B	B	B	A
chr9	70500001	70750000	A	B	B	B	B	B	B	A
chr9	70750001	71000000	B	B	B	B	B	B	B	B
chr9	71000001	71250000	B	B	B	B	B	B	B	B
chr9	71250001	71500000	B	B	B	B	B	B	B	B
chr9	71500001	71750000	B	B	B	B	B	B	B	A
chr9	71750001	72000000	A	A	B	B	B	B	B	A
chr9	72000001	72250000	B	B	B	B	B	B	B	B
chr9	72250001	72500000	A	B	B	B	B	B	B	A
chr9	72500001	72750000	B	B	B	B	B	B	B	A
chr9	73000001	73250000	B	B	B	B	B	B	B	B
chr9	73250001	73500000	B	B	B	B	B	B	B	B
chr9	73500001	73750000	B	B	B	B	B	B	B	B
chr9	73750001	74000000	B	B	B	B	B	B	B	B
chr9	74000001	74250000	B	B	B	B	B	B	B	B
chr9	74250001	74500000	B	B	B	B	B	B	B	B
chr9	74500001	74750000	B	B	B	B	B	B	B	B
chr9	74750001	75000000	B	B	B	B	B	B	B	B
chr9	75000001	75250000	B	B	B	B	B	B	B	B
chr9	75250001	75500000	B	B	B	B	B	B	B	B
chr9	75500001	75750000	B	B	B	B	B	B	B	B
chr9	75750001	76000000	B	B	B	B	B	B	B	B
chr9	76000001	76250000	B	B	B	B	B	B	B	B
chr9	76250001	76500000	B	B	B	B	B	B	B	B
chr9	76500001	76750000	B	B	B	B	B	B	B	B
chr9	76750001	77000000	A	B	B	B	B	B	B	B
chr9	77000001	77250000	A	A	B	B	B	B	B	A
chr9	77250001	77500000	A	A	B	B	B	B	B	B
chr9	77500001	77750000	A	A	B	B	B	B	B	B
chr9	77750001	78000000	A	A	B	A	B	A	B	A
chr9	78000001	78250000	A	A	B	B	B	A	B	B
chr9	78250001	78500000	A	A	B	A	B	A	B	B
chr9	79000001	79250000	B	B	B	B	B	B	B	B
chr9	79250001	79500000	B	B	B	B	B	B	B	B
chr9	79500001	79750000	A	A	B	B	B	B	B	B
chr9	80000001	80250000	B	B	B	B	B	B	B	B
chr9	80250001	80500000	B	B	B	B	B	B	B	B
chr9	80750001	81000000	B	B	B	B	B	B	B	B
chr9	81000001	81250000	B	B	B	B	B	B	B	B
chr9	81250001	81500000	B	B	B	B	B	B	B	B
chr9	81750001	82000000	B	B	B	A	B	B	B	B
chr9	82000001	82250000	B	B	B	B	B	B	B	B
chr9	82500001	82750000	B	B	B	A	B	B	B	B
chr9	82750001	83000000	B	B	B	B	B	B	B	B
chr9	83000001	83250000	A	A	B	B	B	A	B	B
chr9	83250001	83500000	A	A	B	B	B	A	B	B
chr9	83500001	83750000	A	A	B	B	B	A	B	B
chr9	83750001	84000000	A	A	B	A	B	A	B	B
chr9	84000001	84250000	A	A	B	A	B	A	B	B
chr9	84250001	84500000	A	A	A	A	B	A	A	B
chr9	84500001	84750000	A	A	B	B	B	A	B	B
chr9	84750001	85000000	A	A	B	B	B	A	B	A
chr9	85000001	85250000	A	A	B	B	B	A	B	B
chr9	85250001	85500000	A	A	B	B	B	A	B	B
chr9	85500001	85750000	A	A	B	A	B	A	A	A
chr9	85750001	86000000	A	A	B	A	B	A	A	A
chr9	86000001	86250000	A	A	B	A	B	A	A	A
chr9	86250001	86500000	A	A	A	A	A	A	A	A
chr9	86500001	86750000	A	A	B	B	B	B	A	A
chr9	86750001	87000000	A	A	B	B	B	B	B	A
chr9	87000001	87250000	B	A	B	B	B	B	B	A
chr9	87250001	87500000	A	A	A	B	A	B	A	A
chr9	87500001	87750000	A	A	A	A	A	A	A	A
chr9	87750001	88000000	A	A	A	B	A	A	A	A
chr9	88000001	88250000	A	A	A	B	A	A	A	A
chr9	88250001	88500000	A	A	A	B	A	A	A	A
chr9	88500001	88750000	A	A	A	B	A	A	A	A
chr9	88750001	89000000	A	A	B	B	A	B	A	A
chr9	89000001	89250000	A	A	A	B	A	A	A	A
chr9	89250001	89500000	A	A	A	A	A	A	A	A
chr9	89500001	89750000	A	A	A	A	A	A	A	A
chr9	89750001	90000000	A	A	A	A	A	A	A	A
chr9	90000001	90250000	A	A	A	A	A	A	A	A
chr9	90250001	90500000	A	A	B	B	B	B	A	A
chr9	90500001	90750000	A	A	B	B	A	A	B	A
chr9	90750001	91000000	A	A	A	A	A	A	A	A
chr9	91000001	91250000	A	A	B	B	A	A	A	A
chr9	91250001	91500000	A	A	A	B	B	A	A	A
chr9	91500001	91750000	A	A	A	B	B	B	A	A
chr9	91750001	92000000	A	A	A	B	A	A	A	A
chr9	92250001	92500000	A	A	A	A	A	A	A	A
chr9	92750001	93000000	A	A	A	A	A	A	A	A
chr9	93000001	93250000	A	A	A	A	A	A	A	A
chr9	93250001	93500000	A	A	A	A	A	A	A	A
chr9	93500001	93750000	A	A	A	A	A	A	A	A
chr9	93750001	94000000	A	A	A	A	A	A	A	A
chr9	94000001	94250000	A	A	A	A	A	A	A	A
chr9	94250001	94500000	A	A	A	A	B	A	A	A
chr9	94500001	94750000	A	A	A	A	A	A	A	A
chr9	94750001	95000000	A	A	A	A	B	A	A	A
chr9	95000001	95250000	A	A	A	A	B	A	A	A
chr9	95250001	95500000	A	A	A	A	A	A	A	A
chr9	95500001	95750000	A	A	A	B	A	A	A	A
chr9	96000001	96250000	A	A	A	A	B	A	A	A
chr9	96250001	96500000	A	A	A	A	A	A	A	A
chr9	96500001	96750000	A	A	A	A	B	A	A	A
chr9	96750001	97000000	A	A	B	A	B	A	A	A
chr9	97000001	97250000	A	A	A	B	B	A	B	A
chr9	97250001	97500000	A	A	A	A	B	A	A	A
chr9	97500001	97750000	A	A	B	A	B	A	A	A
chr9	97750001	98000000	A	A	B	B	B	A	B	A
chr9	98000001	98250000	A	A	A	B	B	A	A	A
chr9	98250001	98500000	A	A	B	B	B	A	B	A
chr9	98500001	98750000	A	A	B	B	B	A	B	A
chr9	98750001	99000000	A	A	B	B	B	A	B	A
chr9	99000001	99250000	A	A	B	B	B	A	B	A
chr9	99250001	99500000	A	A	B	B	B	B	B	B
chr9	99500001	99750000	B	B	B	B	B	B	B	B
chr9	99750001	100000000	A	A	B	B	B	A	B	B
chr9	100000001	100250000	A	A	B	B	B	A	B	B
chr9	100250001	100500000	A	A	B	B	B	A	B	B
chr9	100500001	100750000	A	A	B	B	B	B	B	B
chr9	100750001	101000000	B	B	B	B	B	B	B	B
chr9	101000001	101250000	A	B	B	B	B	B	B	B
chr9	101250001	101500000	A	A	B	B	B	B	B	B
chr9	101500001	101750000	B	B	B	B	B	B	B	B
chr9	101750001	102000000	B	B	B	B	B	B	B	B
chr9	102000001	102250000	B	B	B	B	B	B	B	B
chr9	102250001	102500000	B	B	B	B	B	B	B	B
chr9	102500001	102750000	B	B	B	B	B	B	B	B
chr9	102750001	103000000	B	B	B	B	B	B	B	B
chr9	103000001	103250000	B	B	B	B	B	B	B	B
chr9	103250001	103500000	B	B	B	B	B	B	B	B
chr9	103500001	103750000	B	B	B	B	B	B	B	B
chr9	103750001	104000000	B	B	B	B	B	B	B	B
chr9	104000001	104250000	B	B	B	B	B	B	B	B
chr9	104250001	104500000	B	B	B	B	B	B	B	B
chr9	104500001	104750000	B	B	B	B	B	B	B	B
chr9	104750001	105000000	A	A	B	B	B	B	B	B
chr9	105000001	105250000	A	A	B	B	B	B	B	A
chr9	105250001	105500000	A	B	B	B	B	B	B	B
chr9	105500001	105750000	A	B	B	B	B	B	B	B
chr9	105750001	106000000	B	B	B	B	B	B	B	B
chr9	106000001	106250000	B	B	B	B	B	B	B	B
chr9	106250001	106500000	B	B	B	B	B	B	B	B
chr9	106500001	106750000	B	B	B	B	B	B	B	B
chr9	106750001	107000000	B	B	B	B	B	B	B	B
chr9	107000001	107250000	B	B	B	B	B	B	B	B
chr9	107250001	107500000	A	A	B	B	B	B	B	A
chr9	107500001	107750000	B	B	B	B	B	B	B	B
chr9	107750001	108000000	B	B	B	B	B	B	B	B
chr9	108000001	108250000	B	B	B	B	B	B	B	B
chr9	108250001	108500000	B	B	B	B	B	B	B	B
chr9	108500001	108750000	B	B	B	B	B	B	B	B
chr9	108750001	109000000	A	A	B	B	B	B	B	A
chr9	109000001	109250000	A	A	B	B	B	A	B	A
chr9	109250001	109500000	A	A	B	B	B	A	B	A
chr9	109500001	109750000	B	A	B	B	B	B	B	A
chr9	109750001	110000000	A	B	B	B	B	B	B	A
chr9	110000001	110250000	A	A	B	B	B	B	B	A
chr9	110250001	110500000	B	B	B	B	B	B	B	B
chr9	110500001	110750000	B	B	B	B	B	B	B	B
chr9	110750001	111000000	B	B	B	B	B	B	B	B
chr9	111000001	111250000	B	B	B	B	B	B	B	B
chr9	111250001	111500000	B	B	B	B	B	B	B	A
chr9	111500001	111750000	A	A	B	B	B	A	B	A
chr9	111750001	112000000	A	A	B	B	B	A	B	A
chr9	112000001	112250000	A	A	B	B	B	A	A	A
chr9	112250001	112500000	A	A	B	B	B	A	B	A
chr9	112500001	112750000	A	A	B	B	B	A	B	A
chr9	112750001	113000000	A	A	B	B	B	A	B	A
chr9	113000001	113250000	A	A	B	B	B	A	B	A
chr9	113250001	113500000	A	A	A	B	B	A	A	A
chr9	113500001	113750000	A	A	A	A	B	A	A	A
chr9	113750001	114000000	A	A	B	B	B	A	B	A
chr9	114000001	114250000	A	A	A	B	B	A	A	A
chr9	114250001	114500000	A	A	A	B	B	A	A	A
chr9	114500001	114750000	A	A	B	B	B	A	B	A
chr9	114750001	115000000	A	A	B	B	B	B	B	B
chr9	115000001	115250000	A	B	B	B	B	B	B	B
chr9	115250001	115500000	B	B	B	B	B	B	B	B
chr9	115500001	115750000	B	B	B	B	B	B	B	B
chr9	115750001	116000000	B	B	B	B	B	B	B	B
chr9	116000001	116250000	B	A	B	B	B	B	B	B
chr9	116250001	116500000	A	A	B	B	B	B	B	B
chr9	116500001	116750000	A	A	B	B	B	B	B	B
chr9	116750001	117000000	A	A	B	B	B	B	B	B
chr9	117250001	117500000	A	A	B	B	B	B	B	B
chr9	117500001	117750000	B	B	B	B	B	B	B	B
chr9	117750001	118000000	B	B	B	B	B	B	B	B
chr9	118000001	118250000	B	B	B	B	B	B	B	B
chr9	118250001	118500000	B	B	B	B	B	B	B	B
chr9	118500001	118750000	B	B	B	B	B	B	B	B
chr9	118750001	119000000	B	B	B	B	B	B	B	B
chr9	119000001	119250000	B	B	B	B	B	B	B	B
chr9	119250001	119500000	B	B	B	B	B	B	B	B
chr9	119500001	119750000	B	B	B	B	B	B	B	B
chr9	119750001	120000000	B	B	B	B	B	B	B	B
chr9	120000001	120250000	B	B	B	B	B	B	B	B
chr9	120250001	120500000	B	B	B	B	B	B	B	B
chr9	120500001	120750000	A	A	B	B	B	A	B	A
chr9	120750001	121000000	A	A	B	B	B	A	B	A
chr9	121000001	121250000	A	A	B	B	B	A	B	A
chr9	121250001	121500000	A	A	B	B	B	A	B	A
chr9	121500001	121750000	A	A	B	B	B	A	B	A
chr9	121750001	122000000	A	A	B	B	B	A	B	A
chr9	122000001	122250000	A	A	B	B	B	A	B	A
chr9	122250001	122500000	B	B	B	B	B	B	B	A
chr9	122750001	123000000	A	A	B	B	B	A	B	A
chr9	123000001	123250000	A	A	B	A	B	A	B	A
chr9	123250001	123500000	A	A	A	A	B	A	A	A
chr9	123500001	123750000	A	A	B	A	B	A	B	A
chr9	123750001	124000000	A	A	B	B	B	A	B	A
chr9	124000001	124250000	A	A	A	B	B	A	B	A
chr9	124250001	124500000	A	A	A	A	B	A	A	A
chr9	124500001	124750000	A	A	B	A	B	A	A	A
chr9	124750001	125000000	A	A	A	A	A	A	A	A
chr9	125000001	125250000	A	A	A	A	A	A	A	A
chr9	125250001	125500000	A	A	A	A	A	A	A	A
chr9	125500001	125750000	A	A	A	A	A	A	A	A
chr9	125750001	126000000	A	A	A	A	A	A	A	A
chr9	126000001	126250000	A	A	A	A	A	A	A	A
chr9	126250001	126500000	A	A	A	A	A	A	A	A
chr9	126500001	126750000	A	A	A	A	A	A	A	A
chr9	126750001	127000000	A	A	A	A	A	A	A	A
chr9	127000001	127250000	A	A	A	A	A	A	A	A
chr9	127250001	127500000	A	A	A	A	A	A	A	A
chr9	127500001	127750000	A	A	A	A	A	A	A	A
chr9	127750001	128000000	A	A	A	A	A	A	A	A
chr9	128000001	128250000	A	A	A	A	A	A	A	A
chr9	128250001	128500000	A	A	A	A	A	A	A	A
chr9	128500001	128750000	A	A	A	A	A	A	A	A
chr9	128750001	129000000	A	A	A	A	A	A	A	A
chr9	129000001	129250000	A	A	A	A	A	A	A	A
chr9	129250001	129500000	A	A	A	A	A	A	A	A
chr9	129500001	129750000	A	A	A	A	A	A	A	A
chr9	130000001	130250000	A	A	A	A	A	A	A	A
chr9	130250001	130500000	A	A	A	A	A	A	A	A
chr9	130500001	130750000	A	A	A	A	A	A	A	A
chr9	130750001	131000000	A	A	A	A	A	A	A	A
chr9	131000001	131250000	A	A	A	A	A	A	A	A
chr9	131250001	131500000	A	A	A	A	A	A	A	A
chr9	131500001	131750000	A	A	A	A	A	A	A	A
chr9	131750001	132000000	A	A	A	A	A	A	A	A
chr9	132000001	132250000	A	A	A	A	A	A	A	A
chr9	132250001	132500000	A	A	A	A	A	A	A	A
chr9	132500001	132750000	A	A	A	A	A	A	A	A
chr9	132750001	133000000	A	A	A	A	A	A	A	A
chr9	133000001	133250000	A	A	A	A	A	A	A	A
chr9	133250001	133500000	A	A	A	A	A	A	A	A
chr9	133500001	133750000	A	A	A	A	A	A	A	A
chr9	133750001	134000000	A	A	A	A	A	A	A	A
chr9	134250001	134500000	A	A	A	A	A	A	A	A
chr9	134500001	134750000	A	A	A	A	A	A	A	A
chr9	134750001	135000000	A	A	A	A	A	A	A	A
chr9	135000001	135250000	A	A	A	A	A	A	A	A
chr9	135250001	135500000	A	A	A	A	A	A	A	A
chr9	135500001	135750000	A	A	A	A	A	A	A	A
chr9	135750001	136000000	A	A	A	A	A	A	A	A
chr9	136000001	136250000	A	A	A	A	A	A	A	A
chr9	136250001	136500000	A	A	A	A	A	A	A	A
chr9	136500001	136750000	A	A	A	A	A	A	A	A
chr9	136750001	137000000	A	A	A	A	A	A	A	A
chr9	137000001	137250000	A	A	A	A	A	A	A	A
chr9	137250001	137500000	A	A	A	A	A	A	A	A
chr9	137500001	137750000	A	A	A	A	A	A	A	A
chr9	137750001	138000000	A	A	A	A	A	A	B	A
chr9	138000001	138250000	A	A	A	A	A	A	B	A
chrX	2750001	3000000	B	B	A	A	A	A	A	A
chrX	3000001	3250000	B	B	A	A	A	A	A	A
chrX	3250001	3500000	B	B	A	A	A	A	A	A
chrX	3500001	3750000	B	B	A	A	A	A	A	A
chrX	4250001	4500000	B	B	A	B	B	B	B	A
chrX	4500001	4750000	B	B	A	B	B	B	B	A
chrX	4750001	5000000	B	B	A	B	B	B	B	B
chrX	5250001	5500000	B	B	A	B	B	B	B	B
chrX	5500001	5750000	B	B	A	B	B	B	B	B
chrX	5750001	6000000	B	B	A	B	B	B	B	B
chrX	6000001	6250000	B	B	A	A	A	A	A	A
chrX	6250001	6500000	B	B	A	B	B	B	B	A
chrX	6500001	6750000	B	B	A	B	B	B	A	A
chrX	6750001	7000000	B	B	A	B	B	B	B	A
chrX	7000001	7250000	B	B	A	A	A	B	A	A
chrX	7250001	7500000	B	B	A	B	B	B	B	A
chrX	7500001	7750000	B	B	A	B	B	B	B	B
chrX	7750001	8000000	B	B	A	B	B	B	B	B
chrX	8000001	8250000	A	A	A	B	B	B	B	A
chrX	8250001	8500000	A	A	A	B	B	B	B	B
chrX	8500001	8750000	A	A	A	B	B	B	B	A
chrX	8750001	9000000	B	B	A	A	B	B	A	A
chrX	9000001	9250000	B	B	A	A	B	B	A	A
chrX	9250001	9500000	B	B	A	A	A	B	A	A
chrX	9500001	9750000	B	B	A	A	A	A	A	A
chrX	9750001	10000000	A	A	A	A	A	A	A	A
chrX	10000001	10250000	A	A	A	A	A	B	A	A
chrX	10250001	10500000	A	A	A	B	B	B	B	A
chrX	10500001	10750000	A	A	A	B	A	B	B	A
chrX	10750001	11000000	A	A	A	B	B	B	B	B
chrX	11000001	11250000	A	A	A	B	B	B	B	B
chrX	11250001	11500000	A	A	A	B	B	B	B	B
chrX	11500001	11750000	A	A	A	B	B	B	B	B
chrX	11750001	12000000	A	A	A	A	B	B	B	B
chrX	12000001	12250000	A	A	A	A	B	B	B	B
chrX	12250001	12500000	A	A	A	A	B	B	B	B
chrX	12500001	12750000	A	A	A	A	B	B	B	B
chrX	12750001	13000000	B	B	A	A	B	A	A	A
chrX	13000001	13250000	B	B	A	A	B	B	A	A
chrX	13250001	13500000	B	B	A	A	B	A	A	A
chrX	13500001	13750000	B	B	A	A	A	A	A	A
chrX	13750001	14000000	B	B	A	A	A	A	A	A
chrX	14000001	14250000	B	B	A	B	B	B	B	B
chrX	14250001	14500000	B	B	A	B	B	B	B	B
chrX	14500001	14750000	B	B	A	B	A	B	B	B
chrX	14750001	15000000	A	A	A	B	B	B	B	B
chrX	15000001	15250000	B	A	A	B	B	B	B	B
chrX	15250001	15500000	B	B	A	A	A	A	A	A
chrX	15750001	16000000	B	B	A	A	A	A	A	A
chrX	16000001	16250000	B	B	A	B	B	A	B	A
chrX	16250001	16500000	B	B	A	B	B	B	B	A
chrX	16500001	16750000	B	B	A	A	A	A	A	A
chrX	16750001	17000000	B	B	A	A	A	A	A	A
chrX	17250001	17500000	B	B	A	A	A	A	A	A
chrX	17500001	17750000	B	B	A	A	A	A	A	A
chrX	17750001	18000000	A	A	A	A	A	A	A	A
chrX	18000001	18250000	A	A	A	A	A	A	A	A
chrX	18250001	18500000	A	A	A	A	A	A	A	A
chrX	18500001	18750000	A	A	A	A	A	A	A	A
chrX	18750001	19000000	A	A	A	A	B	A	A	A
chrX	19000001	19250000	A	A	A	A	B	A	A	A
chrX	19250001	19500000	A	A	A	A	A	A	A	A
chrX	19500001	19750000	A	A	A	A	A	A	A	A
chrX	19750001	20000000	A	A	A	A	A	A	A	A
chrX	20000001	20250000	A	A	A	A	A	A	A	A
chrX	20250001	20500000	A	A	A	A	A	A	A	A
chrX	20500001	20750000	B	B	A	B	B	B	B	B
chrX	20750001	21000000	B	B	A	B	B	B	B	B
chrX	21000001	21250000	B	B	A	B	B	B	B	B
chrX	21250001	21500000	B	B	A	B	B	B	B	B
chrX	21500001	21750000	B	B	A	B	B	A	B	B
chrX	21750001	22000000	B	B	A	A	B	A	A	A
chrX	22000001	22250000	B	B	A	A	B	B	B	B
chrX	22250001	22500000	B	B	A	B	B	B	B	B
chrX	22500001	22750000	B	B	A	B	B	B	B	B
chrX	22750001	23000000	B	B	A	B	B	B	B	B
chrX	23000001	23250000	B	B	A	B	B	B	B	B
chrX	23250001	23500000	B	B	A	B	B	B	B	B
chrX	23500001	23750000	B	B	A	A	B	B	A	A
chrX	23750001	24000000	B	B	A	A	A	A	A	A
chrX	24500001	24750000	B	B	A	A	A	A	A	A
chrX	24750001	25000000	B	B	A	A	B	A	A	A
chrX	25000001	25250000	B	A	A	B	B	B	B	A
chrX	25250001	25500000	A	A	A	B	B	B	B	B
chrX	25500001	25750000	A	A	A	B	B	B	B	B
chrX	25750001	26000000	A	A	A	B	B	B	B	B
chrX	26000001	26250000	A	A	A	B	B	B	B	B
chrX	26250001	26500000	A	A	A	B	B	B	B	B
chrX	26500001	26750000	A	A	B	B	B	B	B	B
chrX	26750001	27000000	A	A	B	B	B	B	B	B
chrX	27000001	27250000	A	A	B	B	B	B	B	B
chrX	27250001	27500000	A	A	B	B	B	B	B	B
chrX	27500001	27750000	A	A	B	B	B	B	B	B
chrX	27750001	28000000	A	A	A	B	B	B	B	B
chrX	28000001	28250000	B	B	A	B	B	B	B	B
chrX	28250001	28500000	B	B	A	B	B	B	B	B
chrX	28500001	28750000	B	B	A	B	B	B	B	B
chrX	28750001	29000000	B	B	A	B	B	B	B	B
chrX	29000001	29250000	B	B	A	B	B	B	B	B
chrX	29250001	29500000	B	B	A	B	B	B	B	B
chrX	29500001	29750000	B	B	A	B	B	B	B	B
chrX	29750001	30000000	B	B	A	B	B	B	B	B
chrX	30000001	30250000	B	B	A	B	B	B	B	B
chrX	30250001	30500000	B	B	A	B	B	B	B	B
chrX	30500001	30750000	B	B	A	B	B	B	B	A
chrX	30750001	31000000	B	B	A	A	B	A	B	A
chrX	31000001	31250000	B	B	A	A	B	A	B	A
chrX	31250001	31500000	B	B	A	A	B	A	B	A
chrX	31500001	31750000	B	B	A	A	B	B	B	B
chrX	31750001	32000000	A	A	A	B	B	B	B	B
chrX	32000001	32250000	A	A	A	A	B	B	B	B
chrX	32250001	32500000	B	B	A	B	B	B	B	B
chrX	32500001	32750000	B	B	A	B	B	B	B	B
chrX	32750001	33000000	B	B	A	B	B	B	B	B
chrX	33000001	33250000	B	B	A	B	B	B	B	B
chrX	33250001	33500000	B	B	A	B	B	B	B	B
chrX	33500001	33750000	B	B	B	B	B	B	B	B
chrX	34000001	34250000	B	B	B	B	B	B	B	B
chrX	34250001	34500000	B	B	A	B	B	B	B	B
chrX	34500001	34750000	B	B	A	B	B	B	B	B
chrX	34750001	35000000	B	B	A	B	B	B	B	B
chrX	35000001	35250000	B	B	B	B	B	B	B	B
chrX	35250001	35500000	B	B	A	B	B	B	B	B
chrX	35500001	35750000	B	B	A	B	B	B	B	B
chrX	35750001	36000000	B	B	A	B	B	B	B	B
chrX	36000001	36250000	B	B	B	B	B	B	B	B
chrX	36250001	36500000	B	B	A	B	B	B	B	B
chrX	36500001	36750000	B	B	A	B	B	B	B	B
chrX	36750001	37000000	B	B	A	B	B	B	B	B
chrX	37250001	37500000	B	B	A	B	B	B	B	A
chrX	37500001	37750000	A	A	A	B	B	A	B	A
chrX	37750001	38000000	A	A	A	B	B	A	B	A
chrX	38000001	38250000	A	A	A	B	B	B	B	A
chrX	38250001	38500000	A	A	A	A	B	A	A	A
chrX	38500001	38750000	A	A	A	A	A	A	A	A
chrX	38750001	39000000	A	A	A	A	A	A	A	A
chrX	39000001	39250000	A	A	A	A	A	A	A	A
chrX	39250001	39500000	A	A	A	A	A	A	A	A
chrX	39500001	39750000	A	A	A	A	A	A	A	A
chrX	39750001	40000000	A	A	A	A	A	A	A	A
chrX	40000001	40250000	A	A	A	A	A	A	A	A
chrX	40250001	40500000	A	A	A	A	A	A	A	A
chrX	40500001	40750000	A	A	A	A	A	A	A	A
chrX	40750001	41000000	A	A	A	A	A	A	A	A
chrX	41000001	41250000	A	A	A	A	A	A	A	A
chrX	41250001	41500000	B	A	A	A	A	A	A	A
chrX	41500001	41750000	B	B	A	A	A	A	A	A
chrX	41750001	42000000	B	B	A	A	A	A	A	A
chrX	42000001	42250000	B	B	A	A	B	B	A	A
chrX	42250001	42500000	B	B	A	A	B	A	B	A
chrX	42500001	42750000	B	B	A	A	A	B	A	A
chrX	42750001	43000000	B	B	A	B	B	A	A	A
chrX	43000001	43250000	B	B	A	B	B	B	B	A
chrX	43250001	43500000	B	B	A	B	B	B	A	A
chrX	43500001	43750000	B	B	A	A	A	A	A	A
chrX	43750001	44000000	B	B	A	A	A	A	A	A
chrX	44000001	44250000	B	B	A	B	B	A	A	A
chrX	44250001	44500000	B	B	A	A	B	A	B	A
chrX	44500001	44750000	B	B	A	A	A	A	A	A
chrX	44750001	45000000	B	B	A	A	A	A	A	A
chrX	45000001	45250000	B	B	A	A	A	A	A	A
chrX	45250001	45500000	B	B	A	B	B	B	B	A
chrX	45500001	45750000	B	B	A	B	B	B	A	A
chrX	45750001	46000000	B	B	A	A	A	A	A	A
chrX	46000001	46250000	B	B	A	B	B	A	B	A
chrX	46250001	46500000	B	B	A	A	A	A	A	A
chrX	46500001	46750000	B	B	A	A	A	A	A	A
chrX	46750001	47000000	B	B	A	A	A	A	A	A
chrX	47000001	47250000	B	B	A	A	A	A	A	A
chrX	47250001	47500000	A	A	A	A	A	A	A	A
chrX	47500001	47750000	A	A	A	A	A	A	A	A
chrX	47750001	48000000	A	A	A	A	A	A	A	A
chrX	48000001	48250000	A	A	A	A	A	A	A	A
chrX	48250001	48500000	A	A	A	A	A	A	A	A
chrX	48500001	48750000	A	A	A	A	A	A	A	A
chrX	48750001	49000000	A	A	A	A	A	A	A	A
chrX	49000001	49250000	A	A	A	A	A	A	A	A
chrX	49750001	50000000	A	A	A	A	A	A	A	A
chrX	50000001	50250000	A	A	A	A	A	A	A	A
chrX	50250001	50500000	A	A	A	A	A	A	B	A
chrX	50500001	50750000	A	A	A	A	A	A	A	A
chrX	50750001	51000000	A	A	A	A	A	A	A	A
chrX	51000001	51250000	A	A	A	B	A	A	A	B
chrX	51250001	51500000	A	A	A	A	A	A	A	A
chrX	51500001	51750000	A	A	A	A	A	A	A	A
chrX	51750001	52000000	A	A	A	A	A	A	A	A
chrX	52250001	52500000	A	A	A	A	A	A	A	B
chrX	53000001	53250000	A	A	A	A	A	A	A	A
chrX	53250001	53500000	B	A	A	A	A	A	A	A
chrX	53500001	53750000	A	A	A	A	A	A	A	A
chrX	53750001	54000000	A	A	A	A	A	A	A	A
chrX	54000001	54250000	A	A	A	A	A	A	A	A
chrX	54250001	54500000	A	A	A	A	A	A	A	A
chrX	54500001	54750000	A	A	A	A	A	A	A	A
chrX	54750001	55000000	A	A	A	A	A	A	A	A
chrX	55250001	55500000	A	A	A	A	A	A	A	B
chrX	55500001	55750000	A	A	A	A	A	A	A	B
chrX	55750001	56000000	A	A	A	A	A	A	A	B
chrX	56000001	56250000	A	A	A	B	A	A	A	A
chrX	56250001	56500000	A	A	A	A	A	A	A	B
chrX	56500001	56750000	A	A	A	A	A	A	A	A
chrX	56750001	57000000	A	A	A	A	A	A	A	A
chrX	57000001	57250000	A	A	A	A	A	A	A	A
chrX	57250001	57500000	A	A	A	A	A	A	A	A
chrX	57500001	57750000	A	A	A	A	A	A	A	A
chrX	57750001	58000000	A	A	A	A	A	A	A	B
chrX	63250001	63500000	A	A	B	A	A	A	A	A
chrX	63500001	63750000	A	A	B	A	A	A	A	A
chrX	63750001	64000000	A	A	B	A	A	A	A	A
chrX	64000001	64250000	A	A	B	A	A	A	A	A
chrX	64250001	64500000	A	A	B	B	A	A	B	A
chrX	64500001	64750000	A	A	B	B	A	A	B	B
chrX	64750001	65000000	A	A	B	A	A	A	A	A
chrX	65000001	65250000	A	A	B	A	A	A	A	A
chrX	65250001	65500000	A	A	B	A	A	A	A	A
chrX	65500001	65750000	A	A	A	B	A	A	A	A
chrX	65750001	66000000	A	A	A	B	B	A	B	A
chrX	66000001	66250000	A	A	B	B	A	A	B	B
chrX	66250001	66500000	A	A	B	B	B	A	A	B
chrX	66500001	66750000	A	A	B	B	A	A	B	B
chrX	66750001	67000000	A	A	B	B	B	B	B	B
chrX	67000001	67250000	A	A	B	B	B	B	B	B
chrX	67250001	67500000	A	A	B	B	B	B	B	B
chrX	67500001	67750000	A	A	B	B	A	A	B	B
chrX	67750001	68000000	A	A	B	B	B	A	B	B
chrX	68000001	68250000	A	A	B	B	A	A	B	A
chrX	68250001	68500000	A	A	B	A	A	A	A	A
chrX	68500001	68750000	A	A	A	A	A	A	A	A
chrX	68750001	69000000	A	A	A	A	A	A	A	A
chrX	69000001	69250000	A	A	A	A	A	A	A	A
chrX	69250001	69500000	A	A	A	A	A	A	A	A
chrX	69500001	69750000	A	A	A	B	A	A	A	A
chrX	69750001	70000000	A	A	B	B	A	A	B	A
chrX	70250001	70500000	A	A	A	A	A	A	A	A
chrX	70500001	70750000	A	A	A	A	A	A	A	A
chrX	70750001	71000000	A	A	A	A	A	A	A	A
chrX	71000001	71250000	A	A	A	A	A	A	A	A
chrX	71250001	71500000	A	A	A	A	A	A	A	A
chrX	71750001	72000000	A	A	A	A	A	A	A	A
chrX	72000001	72250000	A	A	A	A	A	A	A	A
chrX	72250001	72500000	A	A	A	A	A	A	A	A
chrX	72500001	72750000	A	A	A	A	A	A	A	A
chrX	73000001	73250000	A	A	B	B	A	A	B	A
chrX	73250001	73500000	A	A	B	B	A	A	B	A
chrX	73500001	73750000	A	A	B	A	A	A	B	A
chrX	73750001	74000000	B	A	B	A	A	A	B	A
chrX	74000001	74250000	A	A	B	A	A	A	A	A
chrX	74250001	74500000	A	A	B	A	A	A	A	A
chrX	74500001	74750000	A	A	B	A	A	A	A	A
chrX	74750001	75000000	A	A	B	A	A	A	B	B
chrX	75000001	75250000	A	A	B	A	A	A	B	A
chrX	75250001	75500000	A	A	B	A	A	A	B	A
chrX	75500001	75750000	A	A	B	A	A	A	A	B
chrX	75750001	76000000	A	A	B	B	A	A	B	B
chrX	76000001	76250000	A	A	B	B	A	A	B	B
chrX	76250001	76500000	A	A	B	B	A	A	B	B
chrX	76500001	76750000	A	A	B	B	A	A	B	B
chrX	76750001	77000000	A	A	B	B	A	A	B	B
chrX	77000001	77250000	A	A	B	B	A	A	B	B
chrX	77250001	77500000	A	A	B	B	A	A	B	B
chrX	77750001	78000000	A	A	B	A	A	A	A	A
chrX	78000001	78250000	A	A	B	A	A	A	A	A
chrX	78250001	78500000	A	A	B	B	B	A	B	B
chrX	78750001	79000000	A	A	B	B	B	B	B	B
chrX	79000001	79250000	A	A	B	B	B	B	B	B
chrX	79250001	79500000	A	A	B	B	B	B	B	B
chrX	79500001	79750000	A	A	B	B	B	B	B	B
chrX	79750001	80000000	A	A	B	B	B	B	B	B
chrX	80000001	80250000	A	A	B	B	B	B	B	B
chrX	80250001	80500000	A	A	B	B	A	B	B	B
chrX	80500001	80750000	A	A	B	B	A	A	B	A
chrX	80750001	81000000	A	A	B	B	A	A	B	B
chrX	81000001	81250000	A	A	B	B	A	A	B	B
chrX	81250001	81500000	A	A	B	B	A	B	B	A
chrX	81500001	81750000	A	A	B	B	B	B	B	B
chrX	81750001	82000000	A	A	B	B	B	B	B	B
chrX	82000001	82250000	A	A	B	B	B	B	B	B
chrX	82250001	82500000	A	A	B	B	B	B	B	B
chrX	82500001	82750000	A	A	B	B	B	B	B	B
chrX	82750001	83000000	A	A	B	B	B	B	B	B
chrX	83000001	83250000	A	A	B	B	B	B	B	B
chrX	83250001	83500000	A	A	B	B	B	B	B	A
chrX	83500001	83750000	A	A	B	B	B	B	B	B
chrX	83750001	84000000	A	A	B	B	B	B	B	B
chrX	84000001	84250000	A	A	B	A	A	A	B	B
chrX	84500001	84750000	A	A	B	B	A	B	B	B
chrX	84750001	85000000	A	A	B	B	B	B	B	B
chrX	85000001	85250000	A	A	B	B	A	A	B	B
chrX	85250001	85500000	A	A	B	B	A	B	B	B
chrX	85500001	85750000	A	A	B	B	B	B	B	B
chrX	85750001	86000000	A	A	B	A	A	A	B	A
chrX	86000001	86250000	A	A	B	B	A	A	B	A
chrX	86250001	86500000	A	A	B	B	A	B	B	B
chrX	86500001	86750000	A	A	B	B	A	B	B	B
chrX	86750001	87000000	B	B	B	B	B	B	B	B
chrX	87000001	87250000	B	B	B	B	B	B	B	B
chrX	87250001	87500000	B	B	B	B	B	B	B	B
chrX	87500001	87750000	B	B	B	B	B	B	B	A
chrX	87750001	88000000	B	B	B	B	B	B	B	B
chrX	88000001	88250000	B	B	B	B	B	B	B	B
chrX	88250001	88500000	B	B	B	B	B	B	B	B
chrX	88500001	88750000	B	B	B	B	B	B	B	B
chrX	88750001	89000000	B	B	B	B	B	B	B	B
chrX	89000001	89250000	B	B	B	B	B	B	B	B
chrX	90000001	90250000	B	B	B	B	B	B	B	B
chrX	91000001	91250000	B	B	B	B	B	B	B	B
chrX	91250001	91500000	B	B	B	B	B	B	B	B
chrX	93000001	93250000	B	B	B	B	B	B	B	B
chrX	93250001	93500000	B	B	B	B	B	B	B	B
chrX	93500001	93750000	B	B	B	B	B	B	B	B
chrX	93750001	94000000	B	B	B	B	B	B	B	B
chrX	94000001	94250000	B	B	B	B	B	B	B	B
chrX	94250001	94500000	B	B	B	B	B	B	B	B
chrX	94500001	94750000	B	B	B	B	B	B	B	B
chrX	94750001	95000000	B	B	B	B	B	B	B	B
chrX	95000001	95250000	B	B	B	B	B	B	B	B
chrX	95250001	95500000	B	B	B	B	B	B	B	B
chrX	95500001	95750000	B	B	B	B	B	B	B	B
chrX	95750001	96000000	B	B	B	B	B	B	B	B
chrX	96000001	96250000	B	B	B	B	B	B	B	B
chrX	96250001	96500000	B	B	B	B	B	B	B	B
chrX	96500001	96750000	B	B	B	B	B	B	B	B
chrX	96750001	97000000	B	B	B	B	B	B	B	B
chrX	97000001	97250000	B	B	B	B	B	B	B	A
chrX	97250001	97500000	B	B	B	B	A	B	B	A
chrX	97500001	97750000	B	B	B	B	B	B	B	A
chrX	97750001	98000000	B	B	B	B	B	B	B	A
chrX	98000001	98250000	B	B	B	B	B	B	B	A
chrX	98250001	98500000	B	B	B	B	B	B	B	B
chrX	98500001	98750000	B	B	B	B	B	B	B	B
chrX	98750001	99000000	B	B	B	B	B	B	B	B
chrX	99000001	99250000	B	B	B	B	B	B	B	B
chrX	99250001	99500000	B	B	B	B	B	B	B	B
chrX	99500001	99750000	B	B	B	B	B	B	B	B
chrX	99750001	100000000	B	B	B	B	B	B	B	B
chrX	100250001	100500000	B	B	B	B	A	B	B	B
chrX	100500001	100750000	A	A	B	B	A	B	B	A
chrX	100750001	101000000	A	A	B	A	A	A	A	A
chrX	101000001	101250000	A	A	B	A	A	A	B	A
chrX	101250001	101500000	A	A	B	A	A	A	B	A
chrX	101500001	101750000	A	A	B	A	A	A	A	A
chrX	101750001	102000000	A	A	B	B	A	A	B	A
chrX	102500001	102750000	A	A	B	A	A	A	A	A
chrX	103000001	103250000	A	A	B	A	A	A	A	A
chrX	103250001	103500000	B	A	B	A	A	A	A	A
chrX	103500001	103750000	B	B	B	A	A	A	A	A
chrX	103750001	104000000	B	A	B	A	A	A	A	A
chrX	104000001	104250000	B	A	B	A	A	A	A	A
chrX	104500001	104750000	B	B	B	A	B	B	B	B
chrX	104750001	105000000	B	B	B	A	B	A	B	B
chrX	105000001	105250000	B	B	B	A	B	A	B	B
chrX	105250001	105500000	B	B	B	B	B	A	B	B
chrX	105500001	105750000	B	B	B	B	B	B	B	B
chrX	105750001	106000000	B	B	B	B	B	B	B	B
chrX	106250001	106500000	A	A	B	B	A	B	B	B
chrX	106500001	106750000	A	A	B	A	A	A	B	B
chrX	106750001	107000000	B	B	B	A	A	A	B	A
chrX	107000001	107250000	B	B	B	A	A	A	A	A
chrX	107250001	107500000	B	B	B	A	A	A	A	A
chrX	107500001	107750000	B	B	B	A	A	A	A	A
chrX	107750001	108000000	B	B	B	A	A	A	A	A
chrX	108000001	108250000	B	B	B	A	A	A	A	A
chrX	108250001	108500000	B	B	B	A	B	B	B	A
chrX	108500001	108750000	B	B	B	B	B	B	B	A
chrX	108750001	109000000	B	B	B	B	B	B	B	B
chrX	109000001	109250000	B	B	B	B	B	B	B	B
chrX	109250001	109500000	B	B	B	B	A	B	B	B
chrX	109500001	109750000	B	B	B	A	A	A	A	A
chrX	109750001	110000000	B	B	B	A	A	A	A	A
chrX	110000001	110250000	B	B	B	A	A	A	A	A
chrX	110250001	110500000	B	B	B	A	A	A	A	A
chrX	110500001	110750000	B	B	B	B	B	B	A	A
chrX	110750001	111000000	B	B	B	A	B	B	A	A
chrX	111000001	111250000	B	B	B	A	A	A	A	A
chrX	111500001	111750000	B	B	B	B	A	B	A	A
chrX	111750001	112000000	B	B	B	B	B	B	A	B
chrX	112000001	112250000	B	B	B	B	B	B	B	B
chrX	112250001	112500000	B	B	B	B	B	B	B	B
chrX	112500001	112750000	B	B	B	B	B	B	B	B
chrX	112750001	113000000	B	B	B	B	A	B	B	A
chrX	113000001	113250000	B	B	B	B	B	B	B	B
chrX	113250001	113500000	B	B	B	B	B	B	B	B
chrX	113500001	113750000	B	B	B	B	B	B	B	B
chrX	113750001	114000000	B	B	B	B	B	B	B	B
chrX	114000001	114250000	B	B	B	B	B	B	B	B
chrX	114250001	114500000	B	B	B	B	B	B	B	B
chrX	114500001	114750000	B	B	B	B	B	B	B	B
chrX	114750001	115000000	B	B	B	B	B	B	B	B
chrX	115000001	115250000	B	B	B	B	A	B	A	B
chrX	115250001	115500000	B	B	B	A	B	B	B	A
chrX	115500001	115750000	B	A	B	A	B	B	A	A
chrX	116000001	116250000	A	A	B	B	B	B	B	B
chrX	116250001	116500000	B	B	B	B	B	B	B	B
chrX	116500001	116750000	B	B	B	B	B	B	B	B
chrX	116750001	117000000	B	B	B	B	B	B	B	B
chrX	117000001	117250000	B	B	B	B	B	B	B	B
chrX	117250001	117500000	B	B	B	B	B	B	B	B
chrX	117500001	117750000	B	B	B	B	B	B	B	B
chrX	117750001	118000000	B	A	B	B	B	B	B	B
chrX	118000001	118250000	B	B	B	B	B	B	B	B
chrX	118250001	118500000	B	B	B	A	A	A	A	A
chrX	118500001	118750000	B	B	B	A	A	A	A	A
chrX	118750001	119000000	A	A	B	A	A	A	A	A
chrX	119000001	119250000	A	A	B	A	A	A	A	A
chrX	119250001	119500000	A	A	B	A	A	A	A	A
chrX	119500001	119750000	A	A	B	A	A	A	A	A
chrX	119750001	120000000	A	A	B	A	A	A	A	A
chrX	120250001	120500000	A	A	B	A	A	A	A	A
chrX	120500001	120750000	A	A	B	A	A	A	A	A
chrX	121000001	121250000	A	A	B	B	B	B	B	B
chrX	121250001	121500000	B	B	B	B	B	B	B	B
chrX	121500001	121750000	B	B	B	B	B	B	B	B
chrX	121750001	122000000	B	B	B	B	B	B	B	B
chrX	122000001	122250000	B	B	B	B	B	B	B	B
chrX	122250001	122500000	B	B	B	B	B	B	B	B
chrX	122500001	122750000	B	B	B	B	B	B	B	B
chrX	122750001	123000000	B	B	B	B	B	B	B	B
chrX	123000001	123250000	B	B	B	B	B	B	B	B
chrX	123250001	123500000	B	B	B	B	B	B	A	B
chrX	123500001	123750000	B	B	B	A	A	A	A	A
chrX	123750001	124000000	B	B	B	A	A	A	A	A
chrX	124000001	124250000	B	B	B	A	B	B	A	A
chrX	124250001	124500000	B	B	B	A	B	B	B	A
chrX	124500001	124750000	B	B	B	B	B	B	B	B
chrX	124750001	125000000	B	B	B	A	B	B	B	B
chrX	125000001	125250000	B	B	B	B	B	B	B	B
chrX	125250001	125500000	B	B	B	B	B	B	B	B
chrX	125500001	125750000	B	B	B	B	B	B	B	B
chrX	125750001	126000000	B	B	B	B	B	B	B	B
chrX	126000001	126250000	B	B	B	B	B	B	B	B
chrX	126750001	127000000	B	B	B	B	B	B	B	B
chrX	127000001	127250000	B	B	B	B	B	B	B	B
chrX	127250001	127500000	B	B	B	B	B	B	B	B
chrX	127500001	127750000	B	B	B	B	B	B	B	B
chrX	127750001	128000000	B	B	B	B	B	B	B	B
chrX	128000001	128250000	B	B	B	B	B	B	B	B
chrX	128250001	128500000	B	B	B	B	B	B	B	B
chrX	128500001	128750000	B	B	B	B	B	B	B	B
chrX	128750001	129000000	B	B	B	B	B	B	B	B
chrX	129000001	129250000	B	B	B	A	B	B	B	B
chrX	129250001	129500000	B	B	B	B	A	B	B	A
chrX	129500001	129750000	B	B	A	A	A	A	A	A
chrX	130000001	130250000	B	B	A	A	A	A	A	A
chrX	130250001	130500000	B	B	B	A	A	A	A	A
chrX	130500001	130750000	B	B	A	B	A	A	A	A
chrX	130750001	131000000	B	B	B	A	A	A	A	A
chrX	131000001	131250000	B	B	B	B	A	A	A	A
chrX	131250001	131500000	B	B	B	B	B	B	B	A
chrX	131500001	131750000	B	B	B	B	B	B	B	A
chrX	131750001	132000000	B	B	B	B	B	B	B	A
chrX	132000001	132250000	B	B	A	A	A	B	B	A
chrX	132250001	132500000	B	B	A	B	B	B	A	A
chrX	132500001	132750000	B	B	A	B	B	B	A	A
chrX	132750001	133000000	B	B	A	A	A	A	A	A
chrX	133250001	133500000	B	B	A	A	B	B	A	A
chrX	133500001	133750000	B	B	A	A	B	B	A	A
chrX	133750001	134000000	B	B	A	A	A	A	A	A
chrX	134000001	134250000	B	B	A	B	B	B	A	A
chrX	134250001	134500000	B	B	A	A	A	A	A	A
chrX	134500001	134750000	B	B	A	A	A	A	A	A
chrX	134750001	135000000	B	B	A	A	A	A	A	A
chrX	135500001	135750000	A	A	B	A	A	A	A	A
chrX	136000001	136250000	A	A	B	A	A	A	A	A
chrX	136250001	136500000	A	A	B	A	A	A	A	A
chrX	136500001	136750000	A	A	B	A	A	A	A	A
chrX	136750001	137000000	A	A	B	A	A	A	A	A
chrX	137000001	137250000	A	A	B	B	B	B	B	A
chrX	137250001	137500000	A	A	B	B	B	B	B	A
chrX	137500001	137750000	A	A	B	B	B	B	B	A
chrX	137750001	138000000	A	A	B	B	B	B	B	A
chrX	138000001	138250000	B	B	B	B	B	B	B	B
chrX	138250001	138500000	B	B	B	B	B	B	B	B
chrX	138500001	138750000	B	B	B	A	A	B	B	B
chrX	138750001	139000000	B	B	B	B	B	B	B	B
chrX	139000001	139250000	B	B	B	B	A	B	B	B
chrX	139250001	139500000	B	B	B	B	B	B	B	B
chrX	139500001	139750000	A	A	B	B	B	B	B	B
chrX	139750001	140000000	A	A	B	B	A	A	B	A
chrX	140000001	140250000	A	A	B	B	B	B	B	A
chrX	140250001	140500000	A	A	B	B	B	B	B	A
chrX	140500001	140750000	A	A	B	B	A	B	B	A
chrX	140750001	141000000	A	A	B	B	B	B	B	B
chrX	141250001	141500000	A	A	B	B	B	B	B	B
chrX	141750001	142000000	A	A	B	B	B	B	B	B
chrX	142000001	142250000	A	A	B	B	B	B	B	B
chrX	142250001	142500000	A	A	B	B	B	B	B	B
chrX	142500001	142750000	A	A	B	B	B	B	B	B
chrX	142750001	143000000	A	A	B	B	B	B	B	B
chrX	143000001	143250000	A	A	B	B	B	B	B	B
chrX	143750001	144000000	A	A	B	B	B	B	B	B
chrX	144250001	144500000	A	A	B	B	B	B	B	B
chrX	144500001	144750000	A	A	B	B	B	B	B	B
chrX	144750001	145000000	A	A	B	B	B	B	B	B
chrX	145000001	145250000	A	A	B	B	B	B	B	B
chrX	145250001	145500000	A	A	B	B	B	B	B	B
chrX	145500001	145750000	A	A	B	B	B	B	B	B
chrX	145750001	146000000	A	A	B	B	B	B	B	B
chrX	146000001	146250000	A	A	B	B	B	B	B	B
chrX	146250001	146500000	A	A	B	B	B	B	B	B
chrX	146500001	146750000	A	A	B	B	B	B	B	B
chrX	147000001	147250000	A	A	B	B	B	B	B	B
chrX	147250001	147500000	A	A	B	B	B	B	B	B
chrX	147500001	147750000	A	A	B	B	B	B	B	B
chrX	147750001	148000000	A	A	B	B	B	B	B	B
chrX	148000001	148250000	A	A	B	B	B	B	B	B
chrX	148250001	148500000	A	A	A	B	A	A	B	B
chrX	148500001	148750000	A	A	B	A	A	A	B	A
chrX	148750001	149000000	A	A	A	A	A	A	B	A
chrX	149000001	149250000	A	A	A	B	B	B	B	B
chrX	149250001	149500000	A	A	A	B	B	B	B	B
chrX	149750001	150000000	A	A	A	A	A	A	A	A
chrX	150000001	150250000	A	A	A	A	A	A	B	A
chrX	150250001	150500000	A	A	A	A	A	A	A	A
chrX	150500001	150750000	A	A	A	A	A	A	A	A
chrX	150750001	151000000	A	A	A	A	A	A	A	A
chrX	151000001	151250000	A	A	A	A	A	A	A	A
chrX	151250001	151500000	A	A	A	B	A	A	B	A
chrX	151500001	151750000	A	A	A	B	A	A	A	A
chrX	151750001	152000000	A	A	A	B	A	A	B	A
chrX	152000001	152250000	A	A	A	B	A	A	B	A
chrX	152250001	152500000	A	A	A	B	A	A	B	A
chrX	152500001	152750000	A	A	A	A	A	A	A	A
chrX	152750001	153000000	A	A	A	A	A	A	A	A
chrX	153000001	153250000	A	A	A	A	A	A	A	A
chrX	153250001	153500000	A	A	A	A	A	A	A	A
chrX	153500001	153750000	A	A	A	A	A	A	A	A
chrX	153750001	154000000	A	A	A	A	A	A	A	A
chrX	154250001	154500000	A	A	A	A	A	A	A	A
chrX	154500001	154750000	A	A	A	A	A	A	A	A
chrX	154750001	155000000	A	A	A	A	A	A	A	A
chrX	155000001	155250000	A	A	A	A	A	A	A	A
chrY	3000001	3250000	B	A	B	B	A	A	B	A
chrY	4500001	4750000	B	A	B	A	A	A	A	A
chrY	4750001	5000000	B	A	B	A	A	A	B	A
chrY	8250001	8500000	B	A	B	A	A	A	A	A
chrY	11000001	11250000	A	A	A	A	A	A	A	A
chrY	12000001	12250000	B	A	A	A	A	A	A	B
chrY	12250001	12500000	B	A	B	A	A	A	A	B
chrY	13250001	13500000	B	A	B	A	A	A	A	A
chrY	13500001	13750000	B	A	B	A	A	A	A	A
chrY	13750001	14000000	A	A	B	A	A	A	A	A
chrY	14750001	15000000	B	A	B	A	A	A	A	A
chrY	15250001	15500000	B	B	B	A	A	A	A	A
chrY	15500001	15750000	B	A	B	A	A	A	B	A
chrY	15750001	16000000	B	A	B	A	A	A	B	A
chrY	16000001	16250000	B	A	B	A	A	A	B	A
chrY	17250001	17500000	B	B	A	B	B	B	B	A
chrY	19250001	19500000	B	A	A	A	A	A	B	A
chrY	19750001	20000000	B	A	B	A	A	A	B	A

### Sheet: B. Donor-level eigenvector1
# Supplementary Table S2B. Eigenvector1 values calculated from donor-level Hi-C contact matrices
chrom	start	end	iDOPA.3121	iGLUT.3121	iPSC.3121	iGABA.553	iDOPA.690	iGABA.690	iGLUT.690	iPSC.690
chr1	1	250000
chr1	250001	500000
chr1	500001	750000
chr1	750001	1000000	0.46288	0.713506	0.947383	1.00364	0.557024	1.53821	0.35415	0.840889
chr1	1000001	1250000	0.485256	0.746197	1.13968	1.11946	0.609348	1.49651	0.377428	1.10681
chr1	1250001	1500000	0.519379	0.756726	0.989245	1.10646	0.663893	1.38178	0.391068	1.07543
chr1	1500001	1750000	0.59842	0.840803	0.932266	1.12735	0.694941	1.49155	0.44871	1.09612
chr1	1750001	2000000	0.554051	0.83672	0.939284	1.28248	0.662125	1.37908	0.337279	1.17817
chr1	2000001	2250000	0.537791	0.738804	0.799317	1.15587	0.693174	1.19631	0.372419	0.933276
chr1	2250001	2500000	0.532538	0.649848	0.652809	0.976941	0.677061	1.09431	0.364729	0.778265
chr1	2500001	2750000	0.483674	0.542662	0.536769	0.575467	0.579541	0.81559	0.310028	0.565802
chr1	2750001	3000000	0.27474	0.180124	0.270607	0.0509134	0.250754	0.462503	0.154634	0.207903
chr1	3000001	3250000	0.45986	0.548068	0.56465	0.508908	0.509275	0.722017	0.279898	0.570712
chr1	3250001	3500000	0.46644	0.553454	0.481652	0.646148	0.53622	0.567393	0.263455	0.512467
chr1	3500001	3750000	0.572512	0.790833	0.748207	0.974482	0.645572	0.904761	0.332827	0.778531
chr1	3750001	4000000	0.556048	0.634552	0.496668	0.650524	0.427598	0.691986	0.290044	0.461199
chr1	4000001	4250000	0.44063	0.398293	0.543507	-0.153609	0.168135	0.242744	0.147815	0.2166
chr1	4250001	4500000	0.436182	0.439603	0.409012	-0.106435	0.128245	0.232084	0.0809249	0.103339
chr1	4500001	4750000	0.459318	0.4527	0.228201	0.250385	0.324789	0.272025	0.210691	0.0969585
chr1	4750001	5000000	0.413132	0.39705	0.242695	0.195933	0.225919	0.1972	0.084755	0.091101
chr1	5000001	5250000	0.38946	0.359234	0.344128	0.157747	0.169142	0.183933	0.138185	0.140293
chr1	5250001	5500000	0.437415	0.384439	0.252111	0.25226	0.274933	0.237051	0.167662	0.149221
chr1	5500001	5750000	0.438679	0.342502	0.385941	0.244978	0.256537	0.246567	0.157465	0.252513
chr1	5750001	6000000
chr1	6000001	6250000	0.593006	0.745921	0.643955	1.02809	0.584616	0.904954	0.346133	0.778998
chr1	6250001	6500000	0.619666	0.800979	0.791499	1.12202	0.55476	0.959621	0.404454	1.02351
chr1	6500001	6750000	0.622442	0.836645	0.649754	0.959255	0.548499	0.727377	0.38643	0.877263
chr1	6750001	7000000	0.536701	0.548797	0.588171	0.677122	0.494214	0.502166	0.228172	0.655488
chr1	7000001	7250000	0.50143	0.394717	0.364616	0.52881	0.41707	0.325174	0.194633	0.466235
chr1	7250001	7500000	0.49962	0.411427	0.510774	0.519614	0.406526	0.35272	0.173958	0.537345
chr1	7500001	7750000	0.586006	0.496246	0.433773	0.652761	0.494383	0.412389	0.257667	0.500762
chr1	7750001	8000000	0.559061	0.567947	0.42498	0.58485	0.418326	0.41248	0.227693	0.520856
chr1	8000001	8250000	0.458363	0.436399	0.596216	0.464331	0.349552	0.394238	0.186639	0.68575
chr1	8250001	8500000	0.547013	0.534054	0.457973	0.609827	0.447226	0.48209	0.268678	0.612987
chr1	8500001	8750000	0.598518	0.653801	0.515575	0.606417	0.516824	0.654246	0.249456	0.694345
chr1	8750001	9000000
chr1	9000001	9250000	0.488696	0.61358	0.66039	0.607608	0.476622	0.55933	0.280881	0.745394
chr1	9250001	9500000	0.55647	0.700839	0.71395	0.640483	0.562879	0.701536	0.277667	0.770898
chr1	9500001	9750000
chr1	9750001	10000000	0.534534	0.639256	0.574937	0.763197	0.545691	0.718718	0.315655	0.808191
chr1	10000001	10250000	0.477031	0.730658	0.667212	0.847007	0.512188	1.02029	0.228157	0.908865
chr1	10250001	10500000	0.54202	0.589991	0.536236	0.844995	0.538452	0.924624	0.281756	0.80123
chr1	10500001	10750000	0.521475	0.70103	0.726531	0.818033	0.601469	1.01109	0.266653	0.866611
chr1	10750001	11000000	0.413355	0.611563	0.616128	0.771672	0.56545	0.840129	0.282216	0.868287
chr1	11000001	11250000	0.415822	0.792771	0.563177	0.896805	0.56401	1.09215	0.257459	0.818512
chr1	11250001	11500000	0.393252	0.779532	0.701666	0.876602	0.564345	1.13825	0.264982	0.876012
chr1	11500001	11750000	0.338157	0.765176	0.644937	0.963131	0.589558	1.2443	0.23619	0.862896
chr1	11750001	12000000	0.263615	0.673124	0.738156	1.10877	0.595941	1.77686	0.256131	1.00108
chr1	12000001	12250000	-0.0284143	0.299113	0.646262	0.777622	0.32895	1.41604	0.0922448	0.732673
chr1	12250001	12500000	-0.436964	-0.250202	0.433628	0.614431	0.0553602	1.23072	-0.0985394	0.382732
chr1	12500001	12750000	-0.422474	-0.244457	0.437102	0.216121	0.0237084	0.790278	-0.126931	0.254578
chr1	12750001	13000000	-0.740856	-0.568975	-0.174005	-0.200648	-0.243026		-0.266286	-0.210024
chr1	13000001	13250000
chr1	13250001	13500000	-0.537894	-0.641708	-0.0589247	-0.206263	-0.264861	0.224578	-0.269243	-0.217774
chr1	13500001	13750000	-0.382093	-0.200103	0.450313	0.096102	-0.0615911	0.501764	-0.207603	0.108313
chr1	13750001	14000000	-0.207556	-0.0503045	0.207912	0.178096	0.050024	0.55675	-0.0800261	-0.0202218
chr1	14000001	14250000	-0.208447	-0.113356	0.255574	-0.0273006	-0.030423	0.220532	-0.0976279	0.0740595
chr1	14250001	14500000	-0.21393	-0.208605	0.354484	0.0583003	-0.0855013	0.304727	-0.13634	0.162824
chr1	14500001	14750000	-0.0887782	-0.0280295	0.305263	0.0668902	0.0658433	0.468508	-0.0689749	0.187914
chr1	14750001	15000000	-0.0684583	0.0218341	0.447912	0.14002	0.18047	0.527929	-0.032082	0.29248
chr1	15000001	15250000	0.00486302	0.0497983	0.447485	0.286196	0.260354	0.604536	-0.0266858	0.363248
chr1	15250001	15500000	0.0976543	0.257296	0.595799	0.569397	0.308003	1.05594	0.0740563	0.652988
chr1	15500001	15750000	0.284375	0.667016	0.828019	1.18412	0.513191	1.66159	0.167633	0.966677
chr1	15750001	16000000	0.402353	0.842513	0.819231	1.12886	0.592716	1.59619	0.302592	1.03057
chr1	16000001	16250000	0.472257	0.760781	0.88664	1.01046	0.591096	1.30092	0.279175	1.06424
chr1	16250001	16500000	0.487828	0.719961	0.83515	1.03863	0.57164	1.31315	0.312204	1.02453
chr1	16500001	16750000	0.513246	0.788495	0.812847	0.919435	0.612904	1.11966	0.295103	0.945783
chr1	16750001	17000000	0.586691	0.758068	0.918402	0.900529	0.698881	0.925984	0.340067	1.01116
chr1	17000001	17250000	0.546333	0.651939	0.697177	0.66687	0.57408	0.557967	0.318221	0.8721
chr1	17250001	17500000	0.562841	0.602319	0.610328	0.551118	0.520028	0.454011	0.30823	0.758975
chr1	17500001	17750000	0.595095	0.620411	0.535239	0.5023	0.658961	0.430775	0.334124	0.632374
chr1	17750001	18000000	0.517445	0.554864	0.357971	0.34036	0.50358	0.324026	0.244915	0.403963
chr1	18000001	18250000	0.537074	0.541044	0.456641	0.409098	0.546398	0.33321	0.297906	0.466271
chr1	18250001	18500000	0.498037	0.481533	0.53209	0.351339	0.497841	0.273412	0.27172	0.560919
chr1	18500001	18750000	0.539983	0.530774	0.380637	0.375218	0.520004	0.25904	0.338272	0.470128
chr1	18750001	19000000	0.59772	0.629297	0.566565	0.553674	0.596776	0.475265	0.38133	0.602494
chr1	19000001	19250000	0.637564	0.746075	0.574584	0.708589	0.67204	0.683726	0.366944	0.798202
chr1	19250001	19500000	0.66497	0.743761	0.595508	0.717274	0.673264	0.650896	0.399077	0.713563
chr1	19500001	19750000	0.567676	0.610033	0.491828	0.495523	0.53889	0.421278	0.315888	0.609116
chr1	19750001	20000000	0.537753	0.47311	0.448024	0.325854	0.497491	0.223845	0.258675	0.494701
chr1	20000001	20250000	0.508719	0.51307	0.565789	0.35563	0.452205	0.240721	0.222046	0.5151
chr1	20250001	20500000	0.592208	0.568662	0.479513	0.45731	0.564869	0.345321	0.33758	0.50456
chr1	20500001	20750000	0.588284	0.614048	0.450793	0.420108	0.592893	0.28587	0.329516	0.511434
chr1	20750001	21000000	0.571889	0.594375	0.531618	0.559247	0.545174	0.404215	0.316203	0.639779
chr1	21000001	21250000	0.527217	0.483131	0.444489	0.528633	0.510129	0.360233	0.25067	0.57399
chr1	21250001	21500000	0.577547	0.540757	0.508282	0.470944	0.538448	0.271681	0.315077	0.576845
chr1	21500001	21750000	0.5771	0.595806	0.477588	0.494332	0.574519	0.283859	0.354453	0.579445
chr1	21750001	22000000	0.576112	0.584286	0.674731	0.479872	0.581761	0.287627	0.32676	0.738652
chr1	22000001	22250000	0.579691	0.526672	0.419568	0.4061	0.54159	0.295922	0.37127	0.538106
chr1	22250001	22500000	0.551824	0.553228	0.463133	0.51479	0.526322	0.210423	0.280303	0.521994
chr1	22500001	22750000	0.570515	0.608479	0.425631	0.493768	0.561496	0.267845	0.344042	0.459732
chr1	22750001	23000000	0.550308	0.565257	0.4854	0.463156	0.542369	0.308997	0.331457	0.526025
chr1	23000001	23250000	0.552742	0.559976	0.466908	0.465171	0.567526	0.299463	0.304665	0.613368
chr1	23250001	23500000	0.587642	0.622671	0.586766	0.581045	0.564897	0.45377	0.391217	0.748751
chr1	23500001	23750000	0.588462	0.658913	0.58987	0.630142	0.612043	0.426744	0.384482	0.833458
chr1	23750001	24000000	0.596198	0.63239	0.575247	0.561288	0.608183	0.402061	0.364056	0.731564
chr1	24000001	24250000	0.543681	0.575517	0.541256	0.437477	0.480899	0.311497	0.238115	0.600423
chr1	24250001	24500000	0.559834	0.450642	0.574913	0.465695	0.542167	0.228403	0.28856	0.633824
chr1	24500001	24750000	0.561419	0.516432	0.507419	0.450282	0.540859	0.203768	0.339377	0.597591
chr1	24750001	25000000	0.548626	0.553949	0.606519	0.366129	0.589595	0.187481	0.334818	0.598739
chr1	25000001	25250000	0.555568	0.48167	0.549169	0.399177	0.493196	0.198468	0.310209	0.57089
chr1	25250001	25500000	0.638169	0.647076	0.526022	0.449922	0.564232		0.348787	0.593643
chr1	25500001	25750000	0.556112	0.62297	0.623094	0.597196	0.565288	0.348007	0.316751	0.677352
chr1	25750001	26000000	0.591862	0.66355	0.630326	0.573336	0.600581	0.458449	0.385027	0.691046
chr1	26000001	26250000	0.578453	0.707395	0.654367	0.539954	0.50821	0.405605	0.385686	0.716096
chr1	26250001	26500000	0.57697	0.73323	0.686689	0.649729	0.605787	0.357338	0.412923	0.86726
chr1	26500001	26750000	0.583947	0.731425	0.682716	0.689572	0.587942	0.422768	0.346167	0.832429
chr1	26750001	27000000	0.609861	0.745673	0.658473	0.687497	0.618261	0.391371	0.36944	0.823622
chr1	27000001	27250000	0.569281	0.630766	0.582955	0.569657	0.550943	0.310041	0.32122	0.719761
chr1	27250001	27500000	0.571619	0.63737	0.623481	0.604862	0.587752	0.393496	0.323905	0.751568
chr1	27500001	27750000	0.610905	0.661942	0.556999	0.538301	0.612352	0.384477	0.330878	0.736701
chr1	27750001	28000000	0.591298	0.627018	0.519437	0.526945	0.549421	0.331253	0.346015	0.644481
chr1	28000001	28250000	0.576039	0.595585	0.489009	0.546399	0.521119	0.373886	0.284826	0.678655
chr1	28250001	28500000	0.543168	0.623261	0.529392	0.475217	0.529959	0.292585	0.293257	0.739301
chr1	28500001	28750000	0.562401	0.619363	0.444123	0.55717	0.55123	0.329094	0.322886	0.726893
chr1	28750001	29000000	0.540442	0.517927	0.439268	0.425933	0.511182	0.197844	0.309732	0.555798
chr1	29000001	29250000	0.5545	0.492445	0.364468	0.412243	0.581277	0.206221	0.304933	0.450708
chr1	29250001	29500000	0.536295	0.507203	0.316284	0.346305	0.497335	0.0506759	0.280767	0.288748
chr1	29500001	29750000	0.515649	0.444413	0.240516	0.300073	0.433622	0.0843797	0.215524	0.228972
chr1	29750001	30000000	0.512615	0.478295	0.335179	0.227289	0.40399	0.0455179	0.229331	0.305465
chr1	30000001	30250000	0.486213	0.405514	0.260636	0.235533	0.470445	0.00681085	0.238942	0.175297
chr1	30250001	30500000	0.507608	0.3785	0.293145	0.249759	0.426588	-0.0195849	0.216516	0.230224
chr1	30500001	30750000	0.546382	0.423117	0.323903	0.24791	0.473449	0.00663372	0.327613	0.309984
chr1	30750001	31000000	0.593006	0.56043	0.540149	0.486073	0.603356	0.260851	0.386993	0.59717
chr1	31000001	31250000	0.538038	0.578854	0.563447	0.467921	0.510143	0.256766	0.283193	0.688666
chr1	31250001	31500000	0.552857	0.585989	0.595406	0.555633	0.509422	0.306318	0.34301	0.704214
chr1	31500001	31750000	0.583173	0.660855	0.672204	0.535986	0.562988	0.295696	0.33345	0.823565
chr1	31750001	32000000	0.574556	0.699712	0.719319	0.614832	0.560952	0.347951	0.40515	0.804568
chr1	32000001	32250000
chr1	32250001	32500000	0.605933	0.707612	0.618857	0.630638	0.595393	0.450122	0.359105	0.826806
chr1	32500001	32750000	0.558481	0.748188	0.674094	0.676825	0.55049	0.544289	0.322905	0.879522
chr1	32750001	33000000	0.579256	0.657161	0.585216	0.649231	0.566752	0.432444	0.335092	0.722274
chr1	33000001	33250000	0.545316	0.565292	0.591355	0.522321	0.515982	0.284384	0.281712	0.632708
chr1	33250001	33500000	0.558022	0.534791	0.584582	0.582171	0.566136	0.380462	0.303616	0.556725
chr1	33500001	33750000	0.449186	0.426359	0.215107	0.17701	0.392365	0.106066	0.222314	0.149173
chr1	33750001	34000000
chr1	34000001	34250000	0.43519	0.318347	0.325747	0.131407	0.310211	0.130602	0.160998	0.135249
chr1	34250001	34500000	0.401785	0.241149	0.409527	0.146418	0.315642	0.140483	0.179307	0.168219
chr1	34500001	34750000	0.430849	0.316236	0.305805	0.184484	0.413881	0.0557625	0.15139	0.167581
chr1	34750001	35000000	0.519755	0.576362	0.338096	0.400006	0.533491	0.2547	0.305943	0.348694
chr1	35000001	35250000	0.496293	0.528139	0.569501	0.403493	0.458042	0.36283	0.253598	0.564522
chr1	35250001	35500000	0.470898	0.570593	0.548162	0.516516	0.479191	0.416652	0.289503	0.613433
chr1	35500001	35750000	0.587365	0.686117	0.596789	0.585061	0.589983	0.47361	0.33821	0.731277
chr1	35750001	36000000	0.621386	0.717446	0.651671	0.769079	0.656642	0.462107	0.372808	0.808233
chr1	36000001	36250000	0.603999	0.832634	0.766756	0.744524	0.613552	0.544526	0.374354	0.850756
chr1	36250001	36500000	0.671456	0.773164	0.690383	0.713201	0.710612	0.518201	0.381941	0.774712
chr1	36500001	36750000	0.543565	0.546531	0.360618	0.365591	0.518329	0.188058	0.290585	0.376853
chr1	36750001	37000000	0.55117	0.555836	0.646144	0.476537	0.517064	0.271259	0.317995	0.473583
chr1	37000001	37250000	0.527827	0.457404	0.41007	0.393497	0.507245	0.221697	0.245312	0.383607
chr1	37250001	37500000	0.530911	0.50408	0.429215	0.386768	0.517553	0.214807	0.285458	0.446824
chr1	37500001	37750000	0.648304	0.651817	0.605036	0.555538	0.613905	0.38822	0.400681	0.653985
chr1	37750001	38000000	0.634298	0.788054	0.547102	0.629082	0.614019	0.514768	0.396417	0.676009
chr1	38000001	38250000	0.575914	0.634158	0.666593	0.430724	0.545611	0.293592	0.298898	0.669881
chr1	38250001	38500000	0.498533	0.466043	0.568425	0.275605	0.383282	0.280958	0.21967	0.545456
chr1	38500001	38750000
chr1	38750001	39000000	0.59034	0.616984	0.354614	0.513631	0.541196	0.308384	0.343929	0.503227
chr1	39000001	39250000	0.61464	0.765667	0.597913	0.596044	0.62083	0.507712	0.328882	0.737852
chr1	39250001	39500000	0.647882	0.77811	0.712273	0.749842	0.650016	0.705048	0.408263	0.827465
chr1	39500001	39750000	0.627222	0.752766	0.678525	0.653326	0.635287	0.558531	0.424636	0.736947
chr1	39750001	40000000	0.618267	0.837519	0.807276	0.801649	0.597861	0.518541	0.392993	0.844076
chr1	40000001	40250000	0.571077	0.725545	0.707912	0.701508	0.591019	0.711785	0.353008	0.786347
chr1	40250001	40500000	0.574503	0.670912	0.682678	0.755127	0.512898	0.626864	0.30315	0.752125
chr1	40500001	40750000	0.513293	0.692964	0.738766	0.705614	0.497419	0.712531	0.291223	0.768762
chr1	40750001	41000000	0.516754	0.662772	0.800203	0.702671	0.622532	0.607495	0.323291	0.79302
chr1	41000001	41250000	0.42023	0.502881	0.610264	0.540306	0.401731	0.509898	0.29211	0.539682
chr1	41250001	41500000	0.506679	0.560638	0.761598	0.647509	0.59974	0.528797	0.271833	0.659399
chr1	41500001	41750000	0.402847	0.403507	0.616699	0.460407	0.541734	0.425952	0.227427	0.476023
chr1	41750001	42000000	0.400384	0.333499	0.539315	0.454285	0.442542	0.479224	0.169435	0.42984
chr1	42000001	42250000	0.29078	0.334922	0.370433	0.387431	0.349391	0.385387	0.165376	0.364466
chr1	42250001	42500000	0.452263	0.538366	0.574939	0.563636	0.465012	0.669358	0.197936	0.590466
chr1	42500001	42750000	0.417402	0.586588	0.493812	0.632229	0.424923	0.708057	0.247614	0.558168
chr1	42750001	43000000	0.530733	0.714715	0.766231	0.640908	0.559527	0.831936	0.364591	0.803128
chr1	43000001	43250000	0.424656	0.523467	0.808348	0.648198	0.490692	0.721468	0.250461	0.808198
chr1	43250001	43500000	0.512855	0.770371	0.837454	0.945659	0.606809	1.01166	0.348053	0.971077
chr1	43500001	43750000	0.536431	0.763646	0.884009	1.01117	0.66245	1.17521	0.335856	1.04432
chr1	43750001	44000000	0.438555	0.701985	0.901836	0.914463	0.564278	1.03907	0.324851	0.967126
chr1	44000001	44250000	0.309519	0.584794	0.683996	0.658738	0.412817	0.792531	0.22999	0.843844
chr1	44250001	44500000	0.384247	0.644019	1.00844	0.760477	0.467233	0.99761	0.24638	0.960957
chr1	44500001	44750000	0.394161	0.636415	0.775522	0.788709	0.614674	0.933709	0.291208	0.861646
chr1	44750001	45000000	0.185739	0.50915	0.773367	0.908186	0.353507	1.25524	0.265603	0.89221
chr1	45000001	45250000	-0.0443805	0.266566	0.651847	0.757636	0.113294	0.996103	0.0882729	0.785396
chr1	45250001	45500000	0.0334401	0.336257	0.662026	0.794702	0.246102	1.11748	0.134705	0.828498
chr1	45500001	45750000	0.0974749	0.585266	0.819145	0.992432	0.3588	1.38162	0.188503	1.00379
chr1	45750001	46000000	-0.118925	0.37891	0.927079	0.969644	0.133921	1.35832	0.0881601	1.05955
chr1	46000001	46250000	-0.0323578	0.579171	0.929275	0.951208	0.299508	1.40434	0.171406	1.02739
chr1	46250001	46500000	-0.256111	0.218706	1.05168	1.13613	0.194387	1.69909	0.0869434	1.07004
chr1	46500001	46750000	-0.529397	-0.135838	0.925716	0.765812	0.0915924	1.36361	-0.119718	0.70021
chr1	46750001	47000000	-1.03762	-0.774686	0.658226	0.0063394	-0.445068	0.502345	-0.396543	0.196923
chr1	47000001	47250000	-0.788499	-0.555794	0.641792	0.0716841	-0.351784	0.514722	-0.32781	0.265828
chr1	47250001	47500000	-0.580712	-0.24735	0.720134	0.277213	-0.172426	0.68766	-0.23028	0.438968
chr1	47500001	47750000	-0.524449	-0.264894	0.732708	0.127358	-0.237847	0.553707	-0.269923	0.314239
chr1	47750001	48000000	-0.60815	-0.431579	0.637376	0.0502604	-0.316851	0.446365	-0.215193	0.170038
chr1	48000001	48250000	-0.777389	-0.582708	0.244362	-0.204945	-0.423948	0.265909	-0.337233	-0.13184
chr1	48250001	48500000	-1.09717	-0.784093	-0.0392296	-0.289348	-0.652106	0.208132	-0.454015	-0.229389
chr1	48500001	48750000	-0.984874	-0.732468	0.112866	-0.0146824	-0.504264	0.525469	-0.343651	-0.142431
chr1	48750001	49000000	-0.977082	-0.869252	-0.225378	-0.15705	-0.544823	0.255288	-0.472525	-0.381981
chr1	49000001	49250000	-1.07015	-1.01301	-0.430653	-0.491491	-0.579928	-0.148314	-0.496119	-0.459323
chr1	49250001	49500000	-1.02652	-1.0222	-0.366309	-0.500987	-0.719138	-0.134068	-0.576667	-0.466117
chr1	49500001	49750000	-1.04307	-1.03507	-0.411678	-0.563069	-0.721853	-0.0865871	-0.54634	-0.461888
chr1	49750001	50000000	-0.998995	-0.996174	-0.442362	-0.486723	-0.607385	-0.119248	-0.536613	-0.472021
chr1	50000001	50250000
chr1	50250001	50500000	-0.906172	-0.762441	-0.281945	-0.201114	-0.524215	0.203823	-0.391625	-0.385646
chr1	50500001	50750000	-1.14009	-0.825815	0.0199096	0.0087125	-0.597919	0.37791	-0.385051	-0.116244
chr1	50750001	51000000	-1.0972	-0.728215	0.113208	0.106357	-0.484068	0.488567	-0.270033	-0.139109
chr1	51000001	51250000	-0.987019	-0.920954	-0.00628918	-0.0622395	-0.501819	0.297059	-0.377185	-0.180419
chr1	51250001	51500000	-0.654043	-0.3379	0.511108	0.383302	-0.259254	0.958507	-0.233096	0.318023
chr1	51500001	51750000	-0.649948	-0.233092	0.568623	0.490428	-0.209284	0.89839	-0.187527	0.556613
chr1	51750001	52000000	-0.325978	0.00244079	0.674176	0.782718	0.0111625	1.23598	-0.0472703	0.703117
chr1	52000001	52250000	-0.170954	0.247599	0.743971	0.852162	0.0018105	1.2514	0.0117691	0.821946
chr1	52250001	52500000	-0.141609	0.478301	0.849572	0.919283	0.0375924	1.38045	0.122776	1.00744
chr1	52500001	52750000	0.0830396	0.4074	0.861441	0.833314	0.212079	1.21264	0.128507	0.966154
chr1	52750001	53000000
chr1	53000001	53250000	0.0774651	0.350402	0.866201	0.757885	0.135044	0.891628	0.0907833	0.896512
chr1	53250001	53500000	0.19596	0.540687	1.06362	0.756226	0.265935	0.808975	0.162647	1.06499
chr1	53500001	53750000	0.115032	0.460738	1.06632	0.513458	0.154805	0.587171	0.117896	0.968207
chr1	53750001	54000000	0.153291	0.485105	0.720945	0.592178	0.200168	0.748772	0.112509	0.839466
chr1	54000001	54250000	0.242967	0.490316	0.704637	0.518499	0.229391	0.569429	0.110268	0.697299
chr1	54250001	54500000	0.242215	0.528813	1.01224	0.663427	0.314844	0.569519	0.147531	0.827799
chr1	54500001	54750000	0.198768	0.362966	0.764354	0.380097	0.171091	0.375454	0.140538	0.734413
chr1	54750001	55000000	0.240913	0.390348	0.658517	0.419704	0.171599	0.353895	0.146201	0.600468
chr1	55000001	55250000	0.130019	0.254674	0.421199	0.171005	-0.0333677	0.180527	0.0037224	0.315459
chr1	55250001	55500000
chr1	55500001	55750000	-0.132678	-0.0518603	0.043997	-0.228501	-0.381263	-0.306772	-0.164506	-0.160331
chr1	55750001	56000000	-0.126341	-0.179543	-0.0313688	-0.32325	-0.342015	-0.326274	-0.15882	-0.159817
chr1	56000001	56250000	-0.1267	-0.113432	0.0614138	-0.187037	-0.294805	-0.32873	-0.132739	-0.12157
chr1	56250001	56500000	-0.0846011	-0.0560822	0.254007	-0.125238	-0.264572	-0.202732	-0.159352	0.0139706
chr1	56500001	56750000	0.0425886	0.0970889	0.0769037	-0.0892098	-0.15855	-0.225813	-0.0598449	-0.0368412
chr1	56750001	57000000	0.0714517	0.0566966	-0.0853596	-0.0843611	-0.178382	-0.151555	-0.0759254	-0.115637
chr1	57000001	57250000	0.00266791	0.00209665	0.127056	-0.0252611	-0.229804	-0.0592229	-0.112142	-0.025861
chr1	57250001	57500000	-0.00534647	0.0252457	0.0480147	-0.0430656	-0.206778	-0.118471	-0.0757466	-0.0376044
chr1	57500001	57750000	0.00845538	-0.0382898	0.155507	-0.116324	-0.276552	-0.176655	-0.133468	-0.0354199
chr1	57750001	58000000	-0.00429986	0.0159643	0.0298624	-0.142524	-0.16297	-0.160695	-0.155311	-0.0432378
chr1	58000001	58250000	-0.0165469	0.0315234	-0.0104439	-0.171799	-0.222087	-0.162841	-0.0285323	-0.0438059
chr1	58250001	58500000	0.0337094	0.00657354	0.220727	-0.126527	-0.131785	-0.11869	-0.111544	0.0203881
chr1	58500001	58750000	0.100595	0.0175422	-0.000478337	-0.0798459	-0.0907867	-0.102211	-0.0423679	0.00699173
chr1	58750001	59000000	0.0555929	0.0245828	0.335764	-0.1477	-0.0979105	-0.140945	-0.178637	0.218241
chr1	59000001	59250000	0.0313383	-0.0885664	0.442982	-0.170427	-0.119326	-0.257091	-0.154586	0.266032
chr1	59250001	59500000	-0.0517695	-0.0624095	0.269266	-0.156009	-0.234258	-0.205637	-0.0745052	0.136544
chr1	59500001	59750000	-0.0838771	-0.0372858	0.101085	-0.20367	-0.266001	-0.233568	-0.121156	-0.00236442
chr1	59750001	60000000	-0.000457036	-0.0573303	-0.130132	-0.13954	-0.226829	-0.173567	-0.12007	-0.164158
chr1	60000001	60250000	-0.140793	0.0185294	-0.249537	-0.217152	-0.378679	-0.2068	-0.16579	-0.217176
chr1	60250001	60500000	-0.261405	-0.206857	-0.24954	-0.300981	-0.479339	-0.336378	-0.211907	-0.241182
chr1	60500001	60750000	-0.248284	-0.198594	-0.195907	-0.291595	-0.454014	-0.329231	-0.206615	-0.207077
chr1	60750001	61000000	-0.107227	-0.0233349	-0.0670483	-0.184896	-0.26365	-0.243581	-0.124128	-0.0955468
chr1	61000001	61250000	-0.00861535	0.0794748	0.0444185	-0.0560056	-0.182934	-0.20804	-0.105089	0.0226434
chr1	61250001	61500000	-0.0660758	0.0171067	-0.00520502	-0.15139	-0.241845	-0.221143	-0.149978	-0.00813308
chr1	61500001	61750000	-0.0391357	0.0114969	-0.0315812	-0.104114	-0.208192	-0.138794	-0.0663403	-0.00707897
chr1	61750001	62000000	-0.0976122	-0.0539847	-0.00463101	0.0596081	-0.215981	-0.0172242	-0.083736	0.0767864
chr1	62000001	62250000	-0.0583365	0.0442448	0.343919	-0.0231483	-0.239336	-0.121104	-0.0695819	0.279104
chr1	62250001	62500000	-0.00223525	0.0773536	0.563293	-0.0841412	-0.146042	-0.0134943	-0.0969814	0.533566
chr1	62500001	62750000	-0.128952	-0.00416721	0.473854	0.0515995	-0.220838	0.124768	-0.113925	0.592018
chr1	62750001	63000000	-0.118778	-0.00163236	0.243521	-0.251122	-0.27007	-0.120697	-0.0861646	0.365511
chr1	63000001	63250000	-0.214853	-0.0277695	0.34564	-0.467693	-0.377433	-0.273337	-0.12592	0.437242
chr1	63250001	63500000	-0.139951	-0.0335215	0.395697	-0.223758	-0.240251	-0.115171	-0.0750926	0.360207
chr1	63500001	63750000	-0.0648111	-0.0667604	0.153952	-0.226265	-0.227084	-0.129729	-0.0407699	0.0710648
chr1	63750001	64000000	-0.14546	-0.170875	0.404017	-0.295615	-0.298308	-0.140367	-0.104058	0.138571
chr1	64000001	64250000	-0.140317	-0.115598	0.151255	-0.287721	-0.355692	-0.157948	-0.105489	-0.00357978
chr1	64250001	64500000	-0.0608845	-0.15487	0.20387	-0.22806	-0.249871	-0.173347	-0.0456767	0.170183
chr1	64500001	64750000	-0.102832	-0.1133	0.323879	-0.0973009	-0.249149	-0.146824	-0.0945397	0.258896
chr1	64750001	65000000	-0.0728047	-0.000308943	0.199365	-0.0188435	-0.149377	-0.0711868	-0.0485757	0.148705
chr1	65000001	65250000	-0.03076	-0.111072	0.127915	-0.0221754	-0.157555	0.0216944	-0.138501	-0.0384152
chr1	65250001	65500000	-0.10558	-0.0968688	-0.0728237	0.0610393	-0.162523	0.0766625	-0.127204	-0.240695
chr1	65500001	65750000	-0.182796	-0.324219	-0.265554	-0.285144	-0.482035	-0.253402	-0.188772	-0.36297
chr1	65750001	66000000	-0.243562	-0.346225	-0.362676	-0.155336	-0.378978	-0.157853	-0.173815	-0.382281
chr1	66000001	66250000	-0.255484	-0.467489	-0.367234	-0.192481	-0.386033	-0.13161	-0.250572	-0.349315
chr1	66250001	66500000	-0.151646	-0.308626	-0.113314	-0.159105	-0.372341	-0.155306	-0.253639	-0.230248
chr1	66500001	66750000	-0.332268	-0.370293	-0.281106	-0.221121	-0.472363	-0.185485	-0.340903	-0.317728
chr1	66750001	67000000	-0.328329	-0.451304	-0.223002	-0.291993	-0.469893	-0.155873	-0.356858	-0.311428
chr1	67000001	67250000	-0.416504	-0.600635	-0.0800572	-0.25585	-0.513837	-0.220847	-0.375066	-0.12679
chr1	67250001	67500000	-0.324074	-0.532483	0.206937	-0.138307	-0.426144	-0.153245	-0.322217	0.123534
chr1	67500001	67750000	-0.253519	-0.345698	0.0311185	-0.232192	-0.358289	-0.146622	-0.270804	0.0314673
chr1	67750001	68000000
chr1	68000001	68250000	-0.269691	-0.40485	-0.33821	-0.206072	-0.479575	-0.315624	-0.372869	-0.232674
chr1	68250001	68500000	-0.340059	-0.531678	-0.329308	-0.48783	-0.48258	-0.372871	-0.408852	-0.313872
chr1	68500001	68750000	-0.344234	-0.534934	-0.549918	-0.734597	-0.58398	-0.502899	-0.401715	-0.61033
chr1	68750001	69000000	-0.343325	-0.552441	-0.470183	-0.720282	-0.57946	-0.581669	-0.412257	-0.540528
chr1	69000001	69250000	-0.374411	-0.484654	-0.455459	-0.726537	-0.629069	-0.605255	-0.388507	-0.532219
chr1	69250001	69500000	-0.415889	-0.570275	-0.576599	-0.740705	-0.640686	-0.586315	-0.441713	-0.558504
chr1	69500001	69750000	-0.346923	-0.493616	-0.549184	-0.61295	-0.529074	-0.489187	-0.425325	-0.544897
chr1	69750001	70000000	-0.454315	-0.498443	-0.580937	-0.645406	-0.63355	-0.507953	-0.427531	-0.600945
chr1	70000001	70250000	-0.317937	-0.361784	-0.429362	-0.427348	-0.509697	-0.378238	-0.344197	-0.421749
chr1	70250001	70500000	-0.346627	-0.35792	-0.104112	-0.314815	-0.396977	-0.164461	-0.339329	-0.167055
chr1	70500001	70750000	-0.446926	-0.570961	-0.483567	-0.615466	-0.580923	-0.570705	-0.430952	-0.538139
chr1	70750001	71000000	-0.502266	-0.658729	-0.565209	-0.721696	-0.637921	-0.538573	-0.525502	-0.676737
chr1	71000001	71250000	-0.34704	-0.458751	-0.555097	-0.553412	-0.498088	-0.497301	-0.433557	-0.584324
chr1	71250001	71500000	-0.520701	-0.564436	-0.613039	-0.631712	-0.673351	-0.618685	-0.560522	-0.690927
chr1	71500001	71750000	-0.434271	-0.582721	-0.565497	-0.514377	-0.60073	-0.504557	-0.488171	-0.574154
chr1	71750001	72000000	-0.46015	-0.407174	-0.507158	-0.450595	-0.623842	-0.436914	-0.509937	-0.548954
chr1	72000001	72250000	-0.429857	-0.408635	-0.54167	-0.465708	-0.581743	-0.429947	-0.379098	-0.542295
chr1	72250001	72500000	-0.370074	-0.352628	-0.556455	-0.52833	-0.499424	-0.508317	-0.413317	-0.617633
chr1	72500001	72750000	-0.386015	-0.45626	-0.534817	-0.571385	-0.62991	-0.55023	-0.434376	-0.552646
chr1	72750001	73000000	-0.363362	-0.427655	-0.45261	-0.643626	-0.531097	-0.52318	-0.472376	-0.471342
chr1	73000001	73250000	-0.319629	-0.448916	-0.509938	-0.551326	-0.581365	-0.536309	-0.385661	-0.498642
chr1	73250001	73500000
chr1	73500001	73750000	-0.316228	-0.359245	-0.52747	-0.670337	-0.533633	-0.52978	-0.376656	-0.516679
chr1	73750001	74000000	-0.254028	-0.458294	-0.526542	-0.574081	-0.532086	-0.520252	-0.439342	-0.478149
chr1	74000001	74250000	-0.411024	-0.456116	-0.555265	-0.628881	-0.547827	-0.547512	-0.405308	-0.561249
chr1	74250001	74500000	-0.392053	-0.473126	-0.528136	-0.590472	-0.600754	-0.556682	-0.453329	-0.475694
chr1	74500001	74750000	-0.311333	-0.433679	-0.491176	-0.547864	-0.495466	-0.569599	-0.38793	-0.500255
chr1	74750001	75000000	-0.527341	-0.66268	-0.511299	-0.787898	-0.659483	-0.577091	-0.468777	-0.644438
chr1	75000001	75250000	-0.540177	-0.637564	-0.415065	-0.77047	-0.630229	-0.564638	-0.553096	-0.559328
chr1	75250001	75500000	-0.57683	-0.641416	-0.434475	-0.668575	-0.603134	-0.497012	-0.499688	-0.5918
chr1	75500001	75750000	-0.515414	-0.656831	-0.322648	-0.62117	-0.559268	-0.432918	-0.407545	-0.490473
chr1	75750001	76000000	-0.471112	-0.502801	-0.270303	-0.576222	-0.486218	-0.385844	-0.374697	-0.348852
chr1	76000001	76250000	-0.47038	-0.480915	-0.0822743	-0.535696	-0.482263	-0.403124	-0.354672	-0.153187
chr1	76250001	76500000	-0.575304	-0.539121	0.0664977	-0.50695	-0.64392	-0.383384	-0.42159	-0.135109
chr1	76500001	76750000	-0.513698	-0.441127	-0.0526418	-0.521343	-0.55014	-0.396811	-0.431328	-0.214713
chr1	76750001	77000000
chr1	77000001	77250000	-0.424605	-0.51579	-0.219208	-0.465713	-0.441158	-0.400299	-0.262463	-0.231743
chr1	77250001	77500000	-0.612357	-0.590437	-0.166747	-0.470645	-0.588822	-0.379974	-0.376726	-0.157039
chr1	77500001	77750000	-0.48214	-0.396716	0.0490074	-0.23991	-0.471643	-0.139216	-0.327629	0.0557676
chr1	77750001	78000000	-0.497788	-0.431219	0.0871864	-0.11133	-0.352863	-0.054008	-0.284996	0.0702011
chr1	78000001	78250000	-0.489622	-0.544497	-0.369369	-0.582418	-0.559208	-0.414224	-0.348552	-0.431781
chr1	78250001	78500000	-0.610481	-0.765415	-0.56167	-0.831381	-0.591386	-0.572118	-0.512797	-0.694153
chr1	78500001	78750000	-0.522504	-0.630583	-0.557798	-0.781746	-0.634792	-0.532784	-0.485472	-0.540214
chr1	78750001	79000000	-0.422949	-0.583551	-0.553281	-0.782508	-0.618613	-0.6242	-0.483074	-0.570919
chr1	79000001	79250000	-0.4814	-0.566828	-0.518824	-0.781333	-0.572746	-0.612657	-0.453971	-0.523655
chr1	79250001	79500000	-0.395976	-0.430039	-0.477151	-0.623453	-0.534231	-0.594499	-0.394777	-0.44294
chr1	79500001	79750000	-0.444131	-0.424133	-0.564489	-0.695244	-0.638807	-0.58732	-0.422945	-0.534977
chr1	79750001	80000000	-0.424925	-0.411054	-0.575827	-0.607718	-0.638847	-0.576485	-0.382473	-0.566923
chr1	80000001	80250000	-0.365711	-0.456901	-0.555687	-0.641483	-0.55262	-0.606276	-0.321713	-0.512415
chr1	80250001	80500000	-0.365193	-0.342068	-0.577319	-0.605347	-0.503737	-0.569932	-0.386312	-0.504304
chr1	80500001	80750000	-0.428821	-0.365095	-0.544528	-0.67742	-0.544747	-0.580711	-0.382523	-0.522205
chr1	80750001	81000000	-0.441293	-0.376548	-0.527119	-0.689822	-0.544192	-0.552508	-0.383994	-0.455341
chr1	81000001	81250000	-0.344653	-0.324252	-0.36969	-0.613654	-0.504986	-0.490093	-0.366194	-0.334239
chr1	81250001	81500000	-0.283509	-0.32534	-0.214501	-0.588451	-0.435853	-0.460336	-0.283342	-0.169168
chr1	81500001	81750000	-0.295349	-0.301192	0.0314387	-0.517304	-0.433683	-0.393476	-0.341368	-0.0894583
chr1	81750001	82000000	-0.199788	-0.182828	-0.0563661	-0.434522	-0.293341	-0.374859	-0.240133	-0.124669
chr1	82000001	82250000	-0.260902	-0.254681	-0.399067	-0.532187	-0.406057	-0.370714	-0.346032	-0.276035
chr1	82250001	82500000	-0.226135	-0.277201	-0.445645	-0.522722	-0.42416	-0.415518	-0.36415	-0.332605
chr1	82500001	82750000	-0.245063	-0.258678	-0.504608	-0.587034	-0.416431	-0.361443	-0.3764	-0.377031
chr1	82750001	83000000	-0.282585	-0.241034	-0.43286	-0.58442	-0.48856	-0.428027	-0.333801	-0.3906
chr1	83000001	83250000	-0.360541	-0.295696	-0.434582	-0.590056	-0.546878	-0.492764	-0.343392	-0.424484
chr1	83250001	83500000		-0.328453	-0.473023	-0.540421	-0.561868		-0.310487	-0.411919
chr1	83500001	83750000	-0.300791	-0.216752	-0.349556	-0.690326	-0.459441	-0.439998	-0.317748	-0.315893
chr1	83750001	84000000	-0.233548	-0.188864	-0.416346	-0.476712	-0.383815	-0.338674	-0.323945	-0.370236
chr1	84000001	84250000	-0.279645	-0.246535	-0.378478	-0.3434	-0.237279	-0.173445	-0.326575	-0.315323
chr1	84250001	84500000	-0.250056	-0.275439	-0.325323	-0.321737	-0.355635	-0.246164	-0.325579	-0.266092
chr1	84500001	84750000	-0.294935	-0.260133	-0.186328	-0.362676	-0.275236	-0.235363	-0.310091	-0.110926
chr1	84750001	85000000	-0.385671	-0.43976	-0.254927	-0.641557	-0.505027	-0.477568	-0.406606	-0.199373
chr1	85000001	85250000	-0.462157	-0.523048	-0.0119713	-0.591587	-0.432233	-0.432268	-0.354053	-0.0388171
chr1	85250001	85500000	-0.517328	-0.574631	-0.0231303	-0.50078	-0.460091	-0.351171	-0.310862	-0.0645395
chr1	85500001	85750000	-0.587611	-0.656766	-0.0365338	-0.541985	-0.532231	-0.39349	-0.324676	-0.172184
chr1	85750001	86000000	-0.674698	-0.702137	-0.442765	-0.765884	-0.655172	-0.568369	-0.44888	-0.514395
chr1	86000001	86250000	-0.648076	-0.663237	-0.505318	-0.742492	-0.639782	-0.519607	-0.486026	-0.485616
chr1	86250001	86500000	-0.585968	-0.587725	-0.389102	-0.445144	-0.539419	-0.379562	-0.403976	-0.462758
chr1	86500001	86750000	-0.582746	-0.709912	-0.268804	-0.440296	-0.600194	-0.374877	-0.399747	-0.51088
chr1	86750001	87000000	-0.561945	-0.597281	-0.0341944	-0.230159	-0.444629	-0.164707	-0.342453	-0.124371
chr1	87000001	87250000	-0.525135	-0.513383	-0.258655	-0.377613	-0.441751	-0.385169	-0.254179	-0.211999
chr1	87250001	87500000	-0.463543	-0.551184	-0.148612	-0.374057	-0.402662	-0.268815	-0.263795	-0.191848
chr1	87500001	87750000	-0.644973	-0.662617	-0.243702	-0.45258	-0.60437	-0.32671	-0.383267	-0.247147
chr1	87750001	88000000	-0.643708	-0.700579	-0.306014	-0.474334	-0.647944	-0.433134	-0.41161	-0.30152
chr1	88000001	88250000	-0.537055	-0.569846	-0.40454	-0.436491	-0.561378	-0.359327	-0.40573	-0.39575
chr1	88250001	88500000	-0.514189	-0.662759	-0.446252	-0.44718	-0.509793	-0.329238	-0.368154	-0.462923
chr1	88500001	88750000	-0.564926	-0.600818	-0.281199	-0.364415	-0.508371	-0.331693	-0.375595	-0.35706
chr1	88750001	89000000	-0.495589	-0.516567	-0.187801	-0.214807	-0.438714	-0.18249	-0.252952	-0.277988
chr1	89000001	89250000	-0.605444	-0.806754	-0.399503	-0.569204	-0.554125	-0.429176	-0.366789	-0.563873
chr1	89250001	89500000	-0.569221	-0.690024	-0.362082	-0.516624	-0.494986	-0.381817	-0.342312	-0.505916
chr1	89500001	89750000	-0.534576	-0.573402	-0.160027	-0.270167	-0.366845	-0.219756	-0.26009	-0.265395
chr1	89750001	90000000	-0.452852	-0.501122	0.122979	-0.0353144	-0.227005	0.0534929	-0.240831	-0.0222285
chr1	90000001	90250000	-0.4281	-0.403203	-0.220926	-0.292263	-0.350631	-0.24618	-0.205671	-0.267415
chr1	90250001	90500000	-0.559875	-0.458238	-0.214238	-0.490223	-0.462549	-0.248263	-0.27275	-0.279319
chr1	90500001	90750000	-0.534275	-0.464949	-0.26812	-0.450549	-0.489458	-0.265518	-0.232131	-0.256489
chr1	90750001	91000000	-0.516818	-0.266019	0.0728681	-0.208047	-0.356081	-0.0655712	-0.23136	-0.0318957
chr1	91000001	91250000	-0.402471	-0.46029	-0.045619	-0.208418	-0.372037	-0.161349	-0.20051	-0.0944939
chr1	91250001	91500000	-0.435574	-0.519007	-0.0915819	-0.310524	-0.371069	-0.216476	-0.244255	-0.123668
chr1	91500001	91750000	-0.506865	-0.551791	0.344439	-0.237346	-0.348934	-0.206883	-0.22618	0.228981
chr1	91750001	92000000	-0.483923	-0.606497	0.135525	-0.199031	-0.340045	-0.233895	-0.1854	0.092944
chr1	92000001	92250000	-0.575561	-0.545546	-0.0363362	-0.273521	-0.39579	-0.202158	-0.26255	-0.027072
chr1	92250001	92500000	-0.591998	-0.565359	0.0729089	-0.225784	-0.406707	-0.0945387	-0.23633	0.0178099
chr1	92500001	92750000	-0.703976	-0.52684	0.0769518	-0.185153	-0.460736	-0.1953	-0.232876	0.073442
chr1	92750001	93000000	-0.444922	-0.481163	0.320988	0.0220871	-0.211259	0.0895522	-0.156454	0.404185
chr1	93000001	93250000	-0.462307	-0.349787	0.530813	0.184428	-0.167189	0.197332	-0.100378	0.60517
chr1	93250001	93500000	-0.388501	-0.344571	0.552689	0.0913807	-0.227231	0.166795	-0.0897858	0.57301
chr1	93500001	93750000	-0.31828	-0.226787	0.656404	0.191351	-0.128675	0.237683	0.0125727	0.6398
chr1	93750001	94000000
chr1	94000001	94250000	-0.287372	-0.477038	0.431687	0.0647304	-0.222427	0.0620611	-0.155888	0.434591
chr1	94250001	94500000	-0.291726	-0.411393	0.286149	-0.082442	-0.226631	-0.0670123	-0.124945	0.32812
chr1	94500001	94750000	-0.391997	-0.387507	0.505319	-0.0958109	-0.352725	-0.13189	-0.143241	0.352096
chr1	94750001	95000000	-0.322752	-0.314331	0.246121	-0.0927103	-0.311522	-0.0718955	-0.154453	0.211744
chr1	95000001	95250000	-0.272278	-0.375482	-0.146595	-0.25676	-0.263641	-0.278167	-0.223664	-0.143836
chr1	95250001	95500000	-0.270655	-0.324068	-0.422569	-0.442939	-0.367978	-0.44695	-0.2373	-0.380568
chr1	95500001	95750000	-0.339747	-0.344563	-0.509822	-0.482827	-0.434881	-0.394133	-0.244659	-0.493686
chr1	95750001	96000000	-0.285534	-0.44239	-0.507499	-0.508714	-0.406345	-0.494724	-0.256518	-0.459861
chr1	96000001	96250000	-0.23033	-0.263326	-0.52305	-0.372942	-0.353071	-0.416031	-0.164616	-0.395332
chr1	96250001	96500000	-0.241718	-0.290855	-0.44275	-0.475061	-0.386989	-0.356903	-0.236009	-0.335049
chr1	96500001	96750000	-0.192968	-0.225345	-0.300905	-0.399791	-0.238624	-0.343993	-0.174086	-0.216649
chr1	96750001	97000000	-0.20097	-0.25612	-0.409454	-0.315484	-0.293669	-0.347692	-0.162534	-0.291735
chr1	97000001	97250000	-0.196204	-0.229127	-0.517949	-0.397222	-0.297958	-0.400052	-0.165791	-0.379258
chr1	97250001	97500000	-0.250583	-0.2933	-0.540202	-0.415414	-0.389086	-0.403776	-0.268822	-0.442128
chr1	97500001	97750000	-0.317186	-0.333481	-0.548563	-0.44143	-0.322822	-0.421312	-0.268279	-0.428373
chr1	97750001	98000000	-0.273909	-0.303739	-0.528148	-0.341141	-0.313645	-0.356213	-0.203775	-0.373507
chr1	98000001	98250000	-0.273459	-0.346976	-0.488164	-0.443739	-0.34	-0.423797	-0.238055	-0.364465
chr1	98250001	98500000	-0.358026	-0.410953	-0.476623	-0.527786	-0.4915	-0.500278	-0.282916	-0.32312
chr1	98500001	98750000	-0.364465	-0.427132	-0.467008	-0.627334	-0.449835	-0.489397	-0.313443	-0.432428
chr1	98750001	99000000	-0.477783	-0.465795	-0.471211	-0.67816	-0.508871	-0.446024	-0.352546	-0.412783
chr1	99000001	99250000	-0.401622	-0.476648	-0.431011	-0.632623	-0.409814	-0.429905	-0.277033	-0.418638
chr1	99250001	99500000	-0.420924	-0.528427	-0.497944	-0.653006	-0.483395	-0.362618	-0.249424	-0.385716
chr1	99500001	99750000	-0.323953	-0.446952	-0.432736	-0.572467	-0.392993	-0.419208	-0.262106	-0.246641
chr1	99750001	100000000	-0.477219	-0.46486	-0.235239	-0.377234	-0.36308	-0.315683	-0.246095	-0.134579
chr1	100000001	100250000	-0.471919	-0.298207	0.0750748	-0.257187	-0.293642	-0.0166176	-0.176487	0.0987969
chr1	100250001	100500000	-0.508331	-0.49539	0.113976	-0.319396	-0.284695	-0.172268	-0.152266	0.13065
chr1	100500001	100750000	-0.632174	-0.6892	-0.357157	-0.639861	-0.521396	-0.414901	-0.316681	-0.207761
chr1	100750001	101000000	-0.510291	-0.531394	-0.20381	-0.519155	-0.386957	-0.317971	-0.243215	-0.134775
chr1	101000001	101250000	-0.590068	-0.672643	-0.0727776	-0.555613	-0.374446	-0.375095	-0.276789	-0.129509
chr1	101250001	101500000	-0.420002	-0.526692	-0.308911	-0.606341	-0.352907	-0.345155	-0.256399	-0.281241
chr1	101500001	101750000	-0.583201	-0.525845	-0.440355	-0.656643	-0.510163	-0.480899	-0.403317	-0.493784
chr1	101750001	102000000	-0.558294	-0.500556	-0.435609	-0.549756	-0.522018	-0.377342	-0.370924	-0.449858
chr1	102000001	102250000
chr1	102250001	102500000	-0.688295	-0.577074	-0.509775	-0.738648	-0.59453	-0.588702	-0.39538	-0.590243
chr1	102500001	102750000	-0.679561	-0.55654	-0.492847	-0.766279	-0.552769	-0.527593	-0.342748	-0.565364
chr1	102750001	103000000	-0.621019	-0.482675	-0.463807	-0.653507	-0.545444	-0.491825	-0.338588	-0.446894
chr1	103000001	103250000	-0.670046	-0.535269	-0.413884	-0.665357	-0.574642	-0.469824	-0.331278	-0.391793
chr1	103250001	103500000	-0.610697	-0.600875	-0.431759	-0.692148	-0.540414	-0.534937	-0.285963	-0.420311
chr1	103500001	103750000
chr1	103750001	104000000	-0.650863	-0.763157	-0.599011	-0.720363	-0.529289	-0.610743	-0.365755	-0.546757
chr1	104000001	104250000	-0.623582	-0.837977	-0.561555	-0.744657	-0.565946	-0.546963	-0.388605	-0.482273
chr1	104250001	104500000	-0.642111	-0.835291	-0.556483	-0.701377	-0.518321	-0.559771	-0.412794	-0.473365
chr1	104500001	104750000	-0.651556	-0.843533	-0.522705	-0.702601	-0.461439	-0.501064	-0.383359	-0.502306
chr1	104750001	105000000	-0.587811	-0.765245	-0.534985	-0.695208	-0.441948	-0.590207	-0.320733	-0.53803
chr1	105000001	105250000	-0.585433	-0.730249	-0.567532	-0.684565	-0.548978	-0.5857	-0.38077	-0.517859
chr1	105250001	105500000	-0.58255	-0.735072	-0.534744	-0.711947	-0.606474	-0.600623	-0.352402	-0.587354
chr1	105500001	105750000	-0.563813	-0.662169	-0.530927	-0.68525	-0.52006	-0.593606	-0.356811	-0.581894
chr1	105750001	106000000	-0.600368	-0.646687	-0.532917	-0.648218	-0.514152	-0.558658	-0.278385	-0.537038
chr1	106000001	106250000	-0.588103	-0.578212	-0.550141	-0.674949	-0.531133	-0.578807	-0.356923	-0.557229
chr1	106250001	106500000	-0.685925	-0.719286	-0.550508	-0.737114	-0.61237	-0.582727	-0.432008	-0.534458
chr1	106500001	106750000	-0.739137	-0.782238	-0.48504	-0.768458	-0.5515	-0.545431	-0.392554	-0.548304
chr1	106750001	107000000
chr1	107000001	107250000	-0.669208	-0.679337	-0.35578	-0.592088	-0.442459	-0.438075	-0.396006	-0.403352
chr1	107250001	107500000	-0.793231	-0.689672	-0.266941	-0.46943	-0.49604	-0.397882	-0.403354	-0.377357
chr1	107500001	107750000	-0.761682	-0.729031	-0.404015	-0.495996	-0.494657	-0.54479	-0.316006	-0.466126
chr1	107750001	108000000	-0.754211	-0.687996	-0.0989109	-0.43178	-0.471669	-0.37026	-0.378562	-0.246676
chr1	108000001	108250000	-0.704303	-0.681289	-0.142542	-0.432005	-0.486818	-0.36695	-0.395301	-0.279587
chr1	108250001	108500000
chr1	108500001	108750000	-0.654297	-0.519501	0.139001	-0.0115595	-0.316502	0.00265932	-0.308056	0.0407898
chr1	108750001	109000000	-0.582929	-0.408804	0.610298	0.412145	-0.266773	0.357643	-0.117854	0.544422
chr1	109000001	109250000	-0.207107	0.302097	0.876215	0.897946	0.0975203	0.939316	-0.00435995	0.929678
chr1	109250001	109500000	-0.0428532	0.481167	1.07693	1.15286	0.207671	1.04178	0.208042	1.21475
chr1	109500001	109750000	0.0232827	0.426679	1.135	1.09439	0.249885	1.06643	0.193662	1.22356
chr1	109750001	110000000	-0.0564718	0.241692	1.36912	0.864396	0.110181	0.783453	0.144122	1.20619
chr1	110000001	110250000	-0.0114061	0.243414	1.09518	1.00035	0.290441	0.974425	0.191827	1.02604
chr1	110250001	110500000	-0.166737	0.137037	1.00983	0.844835	0.161207	0.84784	0.138364	0.785189
chr1	110500001	110750000	-0.279989	-0.306781	0.477327	0.42271	0.0662946	0.567344	-0.0731805	0.294776
chr1	110750001	111000000	-0.824045	-0.718886	0.119573	-0.0553546	-0.334779	0.0810586	-0.225306	0.00708393
chr1	111000001	111250000	-0.842608	-0.67209	0.373901	0.0428765	-0.25478	0.168671	-0.17696	0.155079
chr1	111250001	111500000	-0.521985	-0.425201	0.535001	0.203596	-0.156858	0.270185	-0.0407205	0.278071
chr1	111500001	111750000	-0.318444	-0.179045	0.717922	0.38439	-0.0281578	0.362275	0.0653424	0.554605
chr1	111750001	112000000	-0.132838	-0.0131955	0.561932	0.451011	0.147145	0.529643	0.0692316	0.452299
chr1	112000001	112250000	-0.186008	-0.183815	0.544791	0.20134	-0.0901826	0.182634	-0.0164897	0.306737
chr1	112250001	112500000	-0.113579	-0.059796	0.462441	0.370917	-0.0250447	0.334309	0.0895965	0.42839
chr1	112500001	112750000	-0.0189471	0.142085	0.732374	0.583531	0.160827	0.663518	0.141232	0.76213
chr1	112750001	113000000	-0.13525	-0.112671	0.798662	0.313233	-0.0239919	0.357872	0.0707252	0.848745
chr1	113000001	113250000	-0.0915196	-0.0799452	0.350544	0.233107	-0.0255524	0.161518	0.0285131	0.465522
chr1	113250001	113500000	-0.206763	-0.159449	0.239506	0.0573833	-0.140467	0.141571	-0.0814702	0.288373
chr1	113500001	113750000	-0.234153	-0.179872	0.14477	0.13927	-0.113091	0.217439	-0.0625563	0.224051
chr1	113750001	114000000	0.0162027	0.19419	0.346683	0.424707	0.144706	0.411408	0.141073	0.425921
chr1	114000001	114250000	-0.00206442	0.0344808	0.542685	0.330512	0.0811968	0.410667	0.0420902	0.409708
chr1	114250001	114500000	-0.0674529	0.0503948	0.277353	0.340171	-0.0819067	0.401759	-0.0252455	0.319671
chr1	114500001	114750000	-0.0579271	0.00386129	0.361093	0.346304	0.0856487	0.30427	0.0584552	0.30647
chr1	114750001	115000000	-0.341553	-0.25219	0.139319	-0.105094	-0.310295	-0.0816187	-0.102389	0.0613633
chr1	115000001	115250000	-0.226786	-0.296699	0.0853394	-0.206813	-0.208986	-0.0447925	-0.0748556	0.0470251
chr1	115250001	115500000	-0.231043	-0.323837	0.209482	-0.12104	-0.166506	-0.118781	-0.0990923	0.113438
chr1	115500001	115750000	-0.183776	-0.129985	0.1621	-0.0671063	-0.166494	-0.132936	-0.0416733	0.13305
chr1	115750001	116000000	-0.205631	-0.0473558	0.442709	-0.0211068	-0.114937	-0.017798	-0.0157591	0.26246
chr1	116000001	116250000	-0.244962	-0.153383	0.255141	-0.0124978	-0.256565	-0.0356417	-0.0201891	0.136509
chr1	116250001	116500000	-0.135044	-0.000477677	0.490542	0.145358	-0.0985227	0.265037	-0.00495778	0.417956
chr1	116500001	116750000	-0.170342	-0.123396	0.419635	0.0583819	-0.164052	0.132201	-0.00441174	0.425717
chr1	116750001	117000000	-0.256747	-0.128879	0.741244	0.130255	-0.224774	0.177545	-0.0342903	0.595143
chr1	117000001	117250000	-0.271801	-0.122233	0.284884	-0.0572588	-0.232543	0.0647293	-0.0346286	0.260745
chr1	117250001	117500000	-0.522408	-0.268051	0.163023	-0.180383	-0.354774	-0.0149726	-0.117975	0.00467745
chr1	117500001	117750000	-0.55584	-0.392399	0.233734	-0.153277	-0.35825	-0.0425706	-0.15784	-0.0466249
chr1	117750001	118000000	-0.616408	-0.386141	0.0278566	-0.318688	-0.431993	-0.0591826	-0.182268	-0.105081
chr1	118000001	118250000	-0.59917	-0.490776	-0.100765	-0.527176	-0.601963	-0.278046	-0.252987	-0.260602
chr1	118250001	118500000	-0.754351	-0.657944	-0.0684431	-0.708661	-0.736857	-0.350575	-0.270866	-0.265003
chr1	118500001	118750000	-0.787072	-0.643735	-0.111295	-0.681323	-0.636036	-0.435884	-0.324095	-0.32587
chr1	118750001	119000000	-0.789603	-0.631111	-0.0357744	-0.576637	-0.638814	-0.313053	-0.337211	-0.319056
chr1	119000001	119250000	-0.647216	-0.564055	-0.041772	-0.472372	-0.532159	-0.0595097	-0.204906	-0.149831
chr1	119250001	119500000	-0.596443	-0.534647	0.09806	-0.436965	-0.482129	-0.18416	-0.211393	-0.034656
chr1	119500001	119750000	-0.601666	-0.43583	0.511814	-0.0606052	-0.299472	0.244605	-0.152108	0.293042
chr1	119750001	120000000	-0.589721	-0.513035	0.610062	0.0390134	-0.391079	0.386079	-0.0960952	0.602595
chr1	120000001	120250000
chr1	120250001	120500000
chr1	120500001	120750000
chr1	120750001	121000000
chr1	121000001	121250000
chr1	121250001	121500000
chr1	121500001	121750000
chr1	121750001	122000000
chr1	122000001	122250000
chr1	122250001	122500000
chr1	122500001	122750000
chr1	122750001	123000000
chr1	123000001	123250000
chr1	123250001	123500000
chr1	123500001	123750000
chr1	123750001	124000000
chr1	124000001	124250000
chr1	124250001	124500000
chr1	124500001	124750000
chr1	124750001	125000000
chr1	125000001	125250000
chr1	125250001	125500000
chr1	125500001	125750000
chr1	125750001	126000000
chr1	126000001	126250000
chr1	126250001	126500000
chr1	126500001	126750000
chr1	126750001	127000000
chr1	127000001	127250000
chr1	127250001	127500000
chr1	127500001	127750000
chr1	127750001	128000000
chr1	128000001	128250000
chr1	128250001	128500000
chr1	128500001	128750000
chr1	128750001	129000000
chr1	129000001	129250000
chr1	129250001	129500000
chr1	129500001	129750000
chr1	129750001	130000000
chr1	130000001	130250000
chr1	130250001	130500000
chr1	130500001	130750000
chr1	130750001	131000000
chr1	131000001	131250000
chr1	131250001	131500000
chr1	131500001	131750000
chr1	131750001	132000000
chr1	132000001	132250000
chr1	132250001	132500000
chr1	132500001	132750000
chr1	132750001	133000000
chr1	133000001	133250000
chr1	133250001	133500000
chr1	133500001	133750000
chr1	133750001	134000000
chr1	134000001	134250000
chr1	134250001	134500000
chr1	134500001	134750000
chr1	134750001	135000000
chr1	135000001	135250000
chr1	135250001	135500000
chr1	135500001	135750000
chr1	135750001	136000000
chr1	136000001	136250000
chr1	136250001	136500000
chr1	136500001	136750000
chr1	136750001	137000000
chr1	137000001	137250000
chr1	137250001	137500000
chr1	137500001	137750000
chr1	137750001	138000000
chr1	138000001	138250000
chr1	138250001	138500000
chr1	138500001	138750000
chr1	138750001	139000000
chr1	139000001	139250000
chr1	139250001	139500000
chr1	139500001	139750000
chr1	139750001	140000000
chr1	140000001	140250000
chr1	140250001	140500000
chr1	140500001	140750000
chr1	140750001	141000000
chr1	141000001	141250000
chr1	141250001	141500000
chr1	141500001	141750000
chr1	141750001	142000000
chr1	142000001	142250000
chr1	142250001	142500000
chr1	142500001	142750000
chr1	142750001	143000000
chr1	143000001	143250000
chr1	143250001	143500000
chr1	143500001	143750000	-0.748024	-0.676622		0.230242	-0.181716	0.322728	-0.245356
chr1	143750001	144000000
chr1	144000001	144250000
chr1	144250001	144500000
chr1	144500001	144750000
chr1	144750001	145000000
chr1	145000001	145250000
chr1	145250001	145500000
chr1	145500001	145750000	-0.627403	-0.131316	1.43552	1.18477	0.0425798		0.0589599	1.21854
chr1	145750001	146000000	-0.253935	0.254813	1.68974	1.53995	0.4302	2.1545	0.22402	1.61466
chr1	146000001	146250000
chr1	146250001	146500000
chr1	146500001	146750000
chr1	146750001	147000000
chr1	147000001	147250000	-0.455406	-0.189436	1.15611	0.738846	0.0148324	0.917176	-0.0611455	0.811185
chr1	147250001	147500000	-0.550042	-0.28723	1.03284	0.460268	-0.178114	0.578087	-0.121684	0.688608
chr1	147500001	147750000	-0.409197	-0.168246	1.2296	0.771047	0.0680741	0.987529	-0.051923	1.00261
chr1	147750001	148000000	-0.456881	-0.166235	1.08401	0.399084	-0.0876243	0.671127	-0.0510283	0.694334
chr1	148000001	148250000
chr1	148250001	148500000	-0.33723	-0.166147	1.28617	0.811773	0.0262409		0.0468109	1.06681
chr1	148500001	148750000
chr1	148750001	149000000
chr1	149000001	149250000
chr1	149250001	149500000
chr1	149500001	149750000
chr1	149750001	150000000	-0.0394387	0.405925	1.24968	1.23824	0.427102		0.110907	1.43739
chr1	150000001	150250000	0.00598668	0.502197	1.2744	1.39069	0.426282	1.49858	0.232268	1.42342
chr1	150250001	150500000	0.171435	0.713625	1.16547	1.29078	0.500777	1.68484	0.287589	1.42512
chr1	150500001	150750000	0.194384	0.78645	1.22248	1.36581	0.518539	1.64892	0.277448	1.44802
chr1	150750001	151000000	0.13792	0.715842	1.12515	1.30034	0.411621	1.56865	0.311112	1.41189
chr1	151000001	151250000	0.244353	0.827985	1.17007	1.39428	0.67866	1.75259	0.350728	1.34359
chr1	151250001	151500000	0.0659128	0.550462	1.15085	1.35179	0.518954	1.68387	0.245937	1.20274
chr1	151500001	151750000	-0.101238	0.359987	1.11004	1.24797	0.382334	1.69126	0.157973	0.951463
chr1	151750001	152000000	-0.406318	-0.0920129	0.791146	0.993615	0.206827	1.40372	0.002145	0.572849
chr1	152000001	152250000	-0.746375	-0.52378	0.0286813	0.217529	-0.200484	0.505149	-0.286983	-0.174158
chr1	152250001	152500000	-0.694734	-0.584887	-0.185354	-0.118037	-0.263758	0.240564	-0.262513	-0.273204
chr1	152500001	152750000	-0.669405	-0.654848	-0.21498	-0.118321	-0.266389	0.143441	-0.253833	-0.240843
chr1	152750001	153000000	-0.786376	-0.672331	-0.123263	-0.124868	-0.361913	0.2628	-0.237808	-0.204694
chr1	153000001	153250000	-0.784217	-0.651731	0.129147	-0.0964803	-0.369634	0.445955	-0.277599	0.0188657
chr1	153250001	153500000	-0.627919	-0.428352	0.372812	0.377136	-0.151461	0.913889	-0.118773	0.216384
chr1	153500001	153750000	-0.273323	0.150377	1.05261	0.963017	0.319249	1.30668	0.11724	0.871419
chr1	153750001	154000000	-0.175655	0.351538	1.06221	1.25199	0.463762	1.59376	0.200158	1.13875
chr1	154000001	154250000	-0.232776	0.0926817	0.97001	1.11355	0.280907	1.42033	0.18353	1.0803
chr1	154250001	154500000	0.166965	0.531272	1.12442	1.20047	0.526024	1.59323	0.301266	1.20686
chr1	154500001	154750000	0.322969	0.761451	1.27839	1.34382	0.628403	1.61324	0.360503	1.27429
chr1	154750001	155000000	0.403783	0.781288	1.40981	1.35855	0.720248	1.54247	0.386315	1.4263
chr1	155000001	155250000	0.655117	1.01068	1.2372	1.29896	0.919867	1.46335	0.513898	1.36908
chr1	155250001	155500000	0.517492	1.06342	1.31706	1.35637	0.717598	1.63471	0.44664	1.53826
chr1	155500001	155750000	0.513317	1.09658	1.16939	1.35445	0.783307	1.60112	0.415973	1.52834
chr1	155750001	156000000	0.53734	1.05116	1.24265	1.404	0.739581	1.6009	0.448375	1.55734
chr1	156000001	156250000	0.57486	1.1268	1.3671	1.48044	0.866492	1.71336	0.460549	1.65123
chr1	156250001	156500000	0.290668	0.898761	1.42904	1.48328	0.699229	1.61134	0.347142	1.55148
chr1	156500001	156750000	0.14983	0.71502	1.34928	1.31648	0.601063	1.40065	0.256333	1.44987
chr1	156750001	157000000	-0.181936	0.285277	1.1732	1.00996	0.26451	1.09675	0.0747497	1.0683
chr1	157000001	157250000	-0.561319	-0.21839	0.701489	0.415536	0.0332512	0.517206	-0.145509	0.401345
chr1	157250001	157500000	-0.786768	-0.556216	0.403794	-0.0258145	-0.350068	0.0424788	-0.308601	-0.0492035
chr1	157500001	157750000	-0.877835	-0.596592	0.228299	-0.260346	-0.445896	-0.117906	-0.312361	-0.289526
chr1	157750001	158000000	-0.827178	-0.505136	0.128046	-0.251406	-0.353137	-0.0308814	-0.242085	-0.307407
chr1	158000001	158250000	-0.678115	-0.341122	0.395158	-0.0424056	-0.20769	0.204409	-0.111295	-0.0222996
chr1	158250001	158500000
chr1	158500001	158750000	-1.04577	-0.638885	-0.204432	-0.508069	-0.741063	-0.335907	-0.408522	-0.529826
chr1	158750001	159000000
chr1	159000001	159250000	-0.781386	-0.487712	0.0290623	-0.147637	-0.289812	0.0984144	-0.233723	-0.262945
chr1	159250001	159500000
chr1	159500001	159750000	-0.907348	-0.753567	-0.31423	-0.417628	-0.522212	-0.118885	-0.39854	-0.49784
chr1	159750001	160000000	-0.648937	-0.503774	0.499032	0.322323	-0.0975441	0.39546	-0.168923	0.0127592
chr1	160000001	160250000	-0.420779	-0.0508857	1.01284	0.751013	0.126663	0.756065	-0.0332801	0.675706
chr1	160250001	160500000	-0.384094	-0.0192263	1.02154	0.602186	0.0828484	0.805164	-0.00345286	0.668122
chr1	160500001	160750000	-0.626736	-0.369169	0.83978	0.204608	-0.207622	0.294295	-0.129329	0.429184
chr1	160750001	161000000	-0.588463	-0.485949	0.970809	0.302422	-0.207154	0.337756	-0.191188	0.557372
chr1	161000001	161250000	-0.056863	0.223183	1.21894	1.14206	0.3501	1.14382	0.139873	1.15782
chr1	161250001	161500000	-0.0702898	0.0757681	1.22372	0.956374	0.252314	1.11708	0.0491179	1.19835
chr1	161500001	161750000	-0.0809292	-0.0475278	0.944117	0.496103	0.152169	0.727534	-0.0743739	0.815058
chr1	161750001	162000000	-0.295319	-0.121103	0.426002	0.48916	-0.124789	0.463307	-0.13339	0.336955
chr1	162000001	162250000	-0.231171	-0.115935	0.546424	0.4387	0.013025	0.49747	-0.199909	0.385429
chr1	162250001	162500000	-0.297265	-0.23663	0.276093	0.287507	-0.163794	0.357956	-0.19012	0.128637
chr1	162500001	162750000	-0.146384	-0.148642	0.243622	0.247953	-0.0997117	0.421415	-0.153311	0.0111449
chr1	162750001	163000000	-0.159548	-0.167251	-0.0795318	0.165243	-0.232794	0.0694281	-0.281939	-0.316972
chr1	163000001	163250000	-0.291709	-0.272054	-0.0886972	0.0414185	-0.273421	0.0129436	-0.314064	-0.376177
chr1	163250001	163500000	-0.160709	-0.108302	-0.220444	-0.101238	-0.219028	-0.136975	-0.237495	-0.299062
chr1	163500001	163750000	-0.182938	-0.170117	-0.207356	-0.173462	-0.311385	-0.217614	-0.277832	-0.291913
chr1	163750001	164000000	-0.259603	-0.202614	-0.256468	-0.127908	-0.3411	-0.281419	-0.345668	-0.362018
chr1	164000001	164250000	-0.182675	-0.200882	-0.356015	-0.149811	-0.340796	-0.273591	-0.309437	-0.435176
chr1	164250001	164500000	-0.145037	-0.0483325	-0.2065	-0.13583	-0.282644	-0.131198	-0.291459	-0.308945
chr1	164500001	164750000	0.0587003	0.0444284	0.0236073	0.233793	0.00673859	0.109527	-0.245421	-0.0862066
chr1	164750001	165000000	-0.0727079	-0.111386	-0.0917704	0.0664382	-0.0967056	-0.00269204	-0.227379	-0.269449
chr1	165000001	165250000	-0.0769621	-0.12859	-0.0471255	-0.0871892	-0.2329	-0.134169	-0.222648	-0.268752
chr1	165250001	165500000	-0.146782	-0.164099	0.140934	-0.0138916	-0.0532053	0.0122839	-0.171883	-0.0752184
chr1	165500001	165750000	-0.191609	-0.172545	0.13868	0.0263672	-0.101762	0.121765	-0.162939	-0.0549512
chr1	165750001	166000000	-0.360645	-0.1204	0.0539099	0.0437776	-0.170312	0.029261	-0.202759	-0.156881
chr1	166000001	166250000	-0.497334	-0.353725	-0.152171	-0.179777	-0.288511	-0.0985055	-0.285228	-0.411294
chr1	166250001	166500000	-0.512975	-0.439812	-0.179214	-0.249788	-0.457378	-0.264184	-0.262265	-0.398296
chr1	166500001	166750000	-0.631841	-0.585195	-0.319522	-0.415486	-0.503629	-0.369831	-0.353252	-0.545592
chr1	166750001	167000000	-0.410986	-0.377212	0.00122044	0.0126607	-0.220114	-0.0127613	-0.222484	-0.185591
chr1	167000001	167250000	-0.312532	-0.28782	0.42712	0.149608	-0.141913	0.140035	-0.188819	0.256508
chr1	167250001	167500000	-0.432296	-0.337778	0.503933	0.207889	-0.216909	0.171015	-0.149724	0.382664
chr1	167500001	167750000	-0.315516	-0.263239	0.485414	0.0833234	-0.143367	0.113682	-0.173065	0.358208
chr1	167750001	168000000	-0.502452	-0.371154	0.467699	0.119223	-0.345905	0.201947	-0.241378	0.292703
chr1	168000001	168250000	-0.472192	-0.495053	0.250647	0.12418	-0.288031	0.210008	-0.228066	0.128468
chr1	168250001	168500000	-0.425136	-0.4426	-0.0351128	-0.0462528	-0.270802	-0.00949045	-0.332689	-0.230311
chr1	168500001	168750000	-0.469918	-0.534367	-0.221254	-0.102344	-0.376397	-0.0391386	-0.335163	-0.369392
chr1	168750001	169000000	-0.535892	-0.55885	-0.192999	0.0107982	-0.454217	0.0933342	-0.417732	-0.34011
chr1	169000001	169250000	-0.48437	-0.48453	-0.270361	-0.0499201	-0.349519	0.0231249	-0.337624	-0.378629
chr1	169250001	169500000
chr1	169500001	169750000	-0.645383	-0.604528	-0.347905	-0.360451	-0.381768	-0.226195	-0.435566	-0.406722
chr1	169750001	170000000	-0.572187	-0.535553	-0.332762	-0.170726	-0.396317	-0.023399	-0.308568	-0.378573
chr1	170000001	170250000
chr1	170250001	170500000	-0.761825	-0.748066	-0.421716	-0.511537	-0.575436	-0.367532	-0.398924	-0.524514
chr1	170500001	170750000	-0.757591	-0.642002	-0.249511	-0.412871	-0.538893	-0.232566	-0.414456	-0.378049
chr1	170750001	171000000	-0.71812	-0.57155	-0.441756	-0.452981	-0.589945	-0.334486	-0.361645	-0.54458
chr1	171000001	171250000	-0.78286	-0.770654	-0.299141	-0.447918	-0.571523	-0.346357	-0.485903	-0.552859
chr1	171250001	171500000	-0.71342	-0.653243	-0.061375	-0.265353	-0.449092	-0.14037	-0.412028	-0.316501
chr1	171500001	171750000	-0.55675	-0.392161	0.139318	0.0452914	-0.281847	0.269731	-0.334459	0.0353863
chr1	171750001	172000000	-0.470734	-0.3366	-0.1164	0.121394	-0.233745	0.287001	-0.328616	-0.0872772
chr1	172000001	172250000	-0.718046	-0.589809	-0.265374	-0.14534	-0.451543	0.0469328	-0.42035	-0.192431
chr1	172250001	172500000	-0.663011	-0.527915	-0.204249	-0.172849	-0.364155	-0.113716	-0.300927	-0.141646
chr1	172500001	172750000
chr1	172750001	173000000	-0.551815	-0.574441	-0.426007	-0.36376	-0.488538	-0.299269	-0.334966	-0.493628
chr1	173000001	173250000	-0.712838	-0.690965	-0.443757	-0.458398	-0.595811	-0.251951	-0.336943	-0.543761
chr1	173250001	173500000	-0.607734	-0.559288	-0.323117	-0.237618	-0.409389	-0.1032	-0.369967	-0.393095
chr1	173500001	173750000	-0.628761	-0.610979	-0.256528	-0.211349	-0.391702	-0.12831	-0.236039	-0.352861
chr1	173750001	174000000	-0.456117	-0.336876	-0.0301805	0.099138	-0.189464	0.245161	-0.216369	0.0183191
chr1	174000001	174250000	-0.475077	-0.473547	-0.133203	-0.0924126	-0.283376	0.00902038	-0.23114	-0.15378
chr1	174250001	174500000	-0.662688	-0.618349	-0.42477	-0.238646	-0.491434	-0.179454	-0.36059	-0.491712
chr1	174500001	174750000	-0.698467	-0.725268	-0.376343	-0.241572	-0.504545	-0.189028	-0.37221	-0.537145
chr1	174750001	175000000	-0.391059	-0.417284	-0.081458	0.0825365	-0.273621	0.0169818	-0.272535	-0.145389
chr1	175000001	175250000	-0.212743	-0.216735	-0.0255735	-0.0795825	-0.190346	-0.0762964	-0.155432	-0.131854
chr1	175250001	175500000	-0.234556	-0.163921	-0.142478	-0.212257	-0.329159	-0.133442	-0.173578	-0.27547
chr1	175500001	175750000	-0.218453	-0.111559	0.0207871	-0.178927	-0.197135	0.0374614	-0.232931	-0.121079
chr1	175750001	176000000	-0.328711	-0.164693	0.0534419	-0.142345	-0.301196	-0.0301271	-0.219109	-0.131232
chr1	176000001	176250000	-0.354453	-0.210066	-0.173286	-0.0772549	-0.282125	0.0327422	-0.228781	-0.32448
chr1	176250001	176500000	-0.472339	-0.484595	-0.377336	-0.292368	-0.452105	-0.267	-0.268772	-0.571119
chr1	176500001	176750000	-0.448648	-0.483175	-0.370578	-0.431359	-0.401822	-0.227009	-0.313901	-0.575711
chr1	176750001	177000000	-0.246334	-0.29047	-0.31473	-0.186801	-0.368635	-0.115805	-0.187848	-0.404084
chr1	177000001	177250000	-0.220172	-0.293823	-0.206178	-0.146159	-0.227898	0.0365781	-0.21441	-0.370295
chr1	177250001	177500000	-0.262121	-0.410061	-0.250793	-0.306016	-0.339436	-0.088786	-0.259621	-0.463443
chr1	177500001	177750000	-0.334	-0.349393	-0.274288	-0.443378	-0.412056	-0.208973	-0.316057	-0.556047
chr1	177750001	178000000	-0.17133	-0.290894	-0.213165	-0.232791	-0.285344	-0.0957612	-0.174376	-0.371938
chr1	178000001	178250000	-0.207448	-0.234428	0.136843	-0.0104092	-0.221711	-0.0107036	-0.221295	0.0147562
chr1	178250001	178500000	-0.17783	-0.191773	0.16493	0.00924468	-0.221394	0.0831997	-0.144789	0.0794546
chr1	178500001	178750000	-0.183541	-0.192703	0.202854	-0.075551	-0.142706	0.00582288	-0.119124	0.0679277
chr1	178750001	179000000	-0.242317	-0.166196	0.146922	-0.0547626	-0.238696	0.0942252	-0.134725	0.0258365
chr1	179000001	179250000	-0.116073	-0.0816535	0.25182	0.141972	-0.0489453	0.275805	-0.0981314	0.156567
chr1	179250001	179500000	-0.209916	-0.245714	0.174054	-0.105491	-0.269	0.142508	-0.192338	-0.0264728
chr1	179500001	179750000	-0.25383	-0.303074	0.112867	-0.318223	-0.309156	-0.0358483	-0.265	-0.0927321
chr1	179750001	180000000	-0.0257716	0.0124394	0.374287	0.251558	-0.0305536	0.497981	-0.122512	0.216751
chr1	180000001	180250000	0.00480405	0.110516	0.438902	0.314656	0.0758035	0.560023	-0.00862008	0.290014
chr1	180250001	180500000	-0.0119204	0.0969388	0.252528	0.276663	-0.0127542	0.40081	-0.0735674	0.159757
chr1	180500001	180750000	0.0977676	0.114365	0.324529	0.395151	0.0400336	0.38846	0.00368028	0.250927
chr1	180750001	181000000	0.0255328	0.117766	0.465808	0.517919	0.0297935	0.501743	-0.0259222	0.376427
chr1	181000001	181250000	0.165017	0.0974747	0.532998	0.445008	0.21294	0.334793	0.0583055	0.337875
chr1	181250001	181500000
chr1	181500001	181750000	-0.0281527	-0.235316	0.261009	0.328591	-0.135061	0.392857	-0.108221	0.0367163
chr1	181750001	182000000	-0.0830685	-0.275897	0.255751	0.12682	-0.236982	0.111931	-0.125165	0.022292
chr1	182000001	182250000	-0.040644	-0.187828	0.326506	0.0996695	-0.144605	0.123673	-0.0786141	0.145751
chr1	182250001	182500000	-0.0909764	-0.334357	0.450206	0.129358	-0.130221	0.157644	-0.0693361	0.204705
chr1	182500001	182750000	-0.0354624	0.043576	0.557614	0.342672	-0.0438609	0.274708	-0.0773664	0.376857
chr1	182750001	183000000	0.00101299	-0.101035	0.459904	0.341796	0.0446376	0.349251	-0.0356383	0.524361
chr1	183000001	183250000	-0.0937887	-0.0925128	0.510873	0.305439	-0.131797	0.251403	-0.111045	0.669124
chr1	183250001	183500000	-0.0627754	-0.0600467	0.454936	0.24719	0.039403	0.232934	-0.135577	0.572396
chr1	183500001	183750000	-0.199244	0.0176137	0.182676	0.134207	-0.101719	0.144047	-0.13046	0.293034
chr1	183750001	184000000	-0.401629	-0.191518	0.150395	-0.0459622	-0.365017	-0.0493124	-0.225629	0.14085
chr1	184000001	184250000	-0.386392	-0.261239	-0.0805491	-0.192875	-0.386583	-0.223201	-0.295537	-0.038972
chr1	184250001	184500000	-0.466474	-0.288302	-0.132674	-0.0774812	-0.359127	-0.167113	-0.379235	-0.100392
chr1	184500001	184750000	-0.39605	-0.313067	-0.176622	-0.0677969	-0.286029	-0.11167	-0.284805	-0.116483
chr1	184750001	185000000	-0.516234	-0.46107	-0.184111	-0.169452	-0.426782	-0.155292	-0.379232	-0.286886
chr1	185000001	185250000	-0.543876	-0.47021	-0.144816	-0.122871	-0.331766	-0.09847	-0.378633	-0.181111
chr1	185250001	185500000	-0.611325	-0.525208	-0.110874	-0.490859	-0.479095	-0.314663	-0.42398	-0.223749
chr1	185500001	185750000	-0.561776	-0.553359	-0.250232	-0.518295	-0.49506	-0.436465	-0.419705	-0.335897
chr1	185750001	186000000	-0.664806	-0.585866	-0.398154	-0.593134	-0.622731	-0.490362	-0.574653	-0.448836
chr1	186000001	186250000	-0.631212	-0.648241	-0.472208	-0.494615	-0.597783	-0.469764	-0.529209	-0.525507
chr1	186250001	186500000	-0.532437	-0.505598	-0.325196	-0.40271	-0.524874	-0.320691	-0.593855	-0.466844
chr1	186500001	186750000	-0.73035	-0.724745	-0.518732	-0.715124	-0.701639	-0.549306	-0.715418	-0.678417
chr1	186750001	187000000	-0.674581	-0.64721	-0.549061	-0.658086	-0.688844	-0.581885	-0.711361	-0.632276
chr1	187000001	187250000	-0.385387	-0.477508	-0.61603	-0.586506	-0.582117	-0.611993	-0.612865	-0.630999
chr1	187250001	187500000	-0.306639	-0.383309	-0.453899	-0.508356	-0.546213	-0.526821	-0.555316	-0.514138
chr1	187500001	187750000	-0.357551	-0.40902	-0.42796	-0.557527	-0.551083	-0.472451	-0.589887	-0.529782
chr1	187750001	188000000	-0.339504	-0.41814	-0.50066	-0.455792	-0.567289	-0.468491	-0.562096	-0.535584
chr1	188000001	188250000	-0.356338	-0.406439	-0.552762	-0.510002	-0.534912	-0.557189	-0.555689	-0.589311
chr1	188250001	188500000	-0.317521	-0.391414	-0.572381	-0.459009	-0.502226	-0.536756	-0.543832	-0.575138
chr1	188500001	188750000	-0.296396	-0.300591	-0.487343	-0.430179	-0.482556	-0.517123	-0.504956	-0.503028
chr1	188750001	189000000	-0.367593	-0.389039	-0.447971	-0.511245	-0.534591	-0.494191	-0.535619	-0.516221
chr1	189000001	189250000	-0.367473	-0.396311	-0.542061	-0.529559	-0.561582	-0.543025	-0.484547	-0.537429
chr1	189250001	189500000	-0.326795	-0.357944	-0.536923	-0.583948	-0.535717	-0.505438	-0.61037	-0.518871
chr1	189500001	189750000	-0.325258	-0.422289	-0.507454	-0.574953	-0.490402	-0.587197	-0.53729	-0.508486
chr1	189750001	190000000	-0.340455	-0.401218	-0.556763	-0.54071	-0.521576	-0.572216	-0.547483	-0.558232
chr1	190000001	190250000	-0.327629	-0.351916	-0.509003	-0.604105	-0.526224	-0.509437	-0.566488	-0.592541
chr1	190250001	190500000	-0.289594	-0.417884	-0.506127	-0.551008	-0.506168	-0.515147	-0.528641	-0.494559
chr1	190500001	190750000	-0.418013	-0.379209	-0.512095	-0.623168	-0.555832	-0.547793	-0.588909	-0.506545
chr1	190750001	191000000	-0.434017	-0.452064	-0.565028	-0.640184	-0.5766	-0.565698	-0.532678	-0.59713
chr1	191000001	191250000	-0.440455	-0.5039	-0.534232	-0.676258	-0.612265	-0.567823	-0.491546	-0.592165
chr1	191250001	191500000	-0.479738	-0.603986	-0.57953	-0.666706	-0.608653	-0.540606	-0.547822	-0.639081
chr1	191500001	191750000	-0.456709	-0.4119	-0.554898	-0.631935	-0.587314	-0.556298	-0.557332	-0.580979
chr1	191750001	192000000
chr1	192000001	192250000	-0.408442	-0.51003	-0.595778	-0.607624	-0.583134	-0.533327	-0.587487	-0.637868
chr1	192250001	192500000	-0.273464	-0.537207	-0.538882	-0.617734	-0.599441	-0.586456	-0.580309	-0.541486
chr1	192500001	192750000	-0.43369	-0.539265	-0.395096	-0.509804	-0.489489	-0.339554	-0.662506	-0.292003
chr1	192750001	193000000	-0.42764	-0.555449	-0.252115	-0.353026	-0.448161	-0.26194	-0.552901	-0.189513
chr1	193000001	193250000	-0.319083	-0.408125	-0.138245	-0.258468	-0.402146	-0.222961	-0.547004	-0.178404
chr1	193250001	193500000	-0.454321	-0.495729	-0.412383	-0.471539	-0.587621	-0.497779	-0.422237	-0.409212
chr1	193500001	193750000	-0.421175	-0.50336	-0.466169	-0.445478	-0.515842	-0.482246	-0.476191	-0.471569
chr1	193750001	194000000	-0.506486	-0.477404	-0.526919	-0.53521	-0.59155	-0.466968	-0.515184	-0.520523
chr1	194000001	194250000	-0.430878	-0.466131	-0.426483	-0.514676	-0.608325	-0.511521	-0.485134	-0.482434
chr1	194250001	194500000	-0.419057	-0.541016	-0.496284	-0.520421	-0.580428	-0.482678	-0.551207	-0.516854
chr1	194500001	194750000	-0.4601	-0.475007	-0.542534	-0.554911	-0.608159	-0.545492	-0.52838	-0.603143
chr1	194750001	195000000	-0.47097	-0.595947	-0.519281	-0.581509	-0.613714	-0.530282	-0.524401	-0.602795
chr1	195000001	195250000	-0.410032	-0.563636	-0.546581	-0.540218	-0.613392	-0.543584	-0.527491	-0.619693
chr1	195250001	195500000
chr1	195500001	195750000	-0.45022	-0.55115	-0.514344	-0.573386	-0.573023	-0.571353	-0.584887	-0.621442
chr1	195750001	196000000	-0.503494	-0.659392	-0.3244	-0.623951	-0.643347	-0.550049	-0.591516	-0.484812
chr1	196000001	196250000	-0.56924	-0.532027	-0.470021	-0.627155	-0.632762	-0.587363	-0.632407	-0.434155
chr1	196250001	196500000	-0.6516	-0.620884	-0.403704	-0.483985	-0.605273	-0.420827	-0.581541	-0.478616
chr1	196500001	196750000	-0.535544	-0.628632	-0.410928	-0.517071	-0.591137	-0.472095	-0.631361	-0.522397
chr1	196750001	197000000			-0.513533		-0.661338		-0.653077	-0.744599
chr1	197000001	197250000	-0.589561	-0.520309	-0.416155	-0.522307	-0.542232	-0.433865	-0.618638	-0.564513
chr1	197250001	197500000	-0.542109	-0.417164	-0.509726	-0.575384	-0.572881	-0.370151	-0.520428	-0.532552
chr1	197500001	197750000	-0.555393	-0.310792	-0.35918	-0.453037	-0.565895	-0.339449	-0.382826	-0.540058
chr1	197750001	198000000	-0.521137	-0.374863	-0.353413	-0.435161	-0.430801	-0.348733	-0.445772	-0.500787
chr1	198000001	198250000	-0.539668	-0.456788	-0.440403	-0.468704	-0.517297	-0.354994	-0.423272	-0.497137
chr1	198250001	198500000	-0.578908	-0.360049	-0.449789	-0.525991	-0.586854	-0.429874	-0.439635	-0.525001
chr1	198500001	198750000	-0.52738	-0.472359	-0.526311	-0.598009	-0.577552	-0.534004	-0.577239	-0.499972
chr1	198750001	199000000	-0.662787	-0.62314	-0.450115	-0.509562	-0.692372	-0.367086	-0.577352	-0.565025
chr1	199000001	199250000	-0.707314	-0.620047	-0.517583	-0.610217	-0.746296	-0.472143	-0.571332	-0.632824
chr1	199250001	199500000
chr1	199500001	199750000	-0.438749	-0.34647	-0.444255	-0.522919	-0.595465	-0.454489	-0.48167	-0.518847
chr1	199750001	200000000	-0.474417	-0.384302	-0.272855	-0.474101	-0.465245	-0.235012	-0.478591	-0.414115
chr1	200000001	200250000	-0.401752	-0.282431	-0.0508538	-0.357191	-0.368654	-0.151855	-0.438164	-0.217362
chr1	200250001	200500000	-0.365119	-0.344105	0.108492	-0.332612	-0.357399	-0.219675	-0.444115	-0.0557382
chr1	200500001	200750000	-0.219648	-0.047204	0.20445	0.0853029	-0.151887	0.128711	-0.160143	0.254198
chr1	200750001	201000000	-0.165461	0.254064	0.542401	0.51938	0.112697	0.450126	0.00957828	0.532001
chr1	201000001	201250000	0.0819899	0.383492	0.730446	0.740593	0.340889	0.560247	0.0711596	0.696354
chr1	201250001	201500000	0.129144	0.376781	0.958361	0.678885	0.27746	0.560188	0.0831458	0.847699
chr1	201500001	201750000	0.222437	0.515184	1.03468	1.00326	0.480615	0.803971	0.122435	0.970942
chr1	201750001	202000000	0.277886	0.712495	1.10883	1.03662	0.527747	0.933557	0.290449	1.18048
chr1	202000001	202250000	0.396018	0.754186	1.03203	0.938457	0.520286	0.772784	0.231388	1.1647
chr1	202250001	202500000	0.404235	0.756959	0.89231	0.953391	0.490153	0.906443	0.26743	1.08752
chr1	202500001	202750000	0.412323	0.810237	0.889287	0.977284	0.624795	0.906132	0.312409	1.0218
chr1	202750001	203000000	0.629271	1.11632	1.10844	1.27688	0.780782	1.30405	0.4035	1.27638
chr1	203000001	203250000	0.574995	0.902005	1.0318	0.983738	0.649797	0.861665	0.404874	1.14669
chr1	203250001	203500000	0.593795	0.81155	0.98461	0.898841	0.620058	0.747697	0.415404	1.0876
chr1	203500001	203750000	0.564116	0.727857	0.998453	0.934486	0.575618	0.815333	0.339106	1.15047
chr1	203750001	204000000	0.512178	0.740283	0.951359	0.862345	0.463044	0.663881	0.254199	1.04464
chr1	204000001	204250000	0.646327	0.822063	1.05913	0.989143	0.64322	0.739237	0.367519	1.1819
chr1	204250001	204500000	0.733897	1.04604	1.16843	1.17538	0.750128	1.09489	0.389239	1.1961
chr1	204500001	204750000	0.682684	0.850329	1.12716	0.925201	0.647222	0.845218	0.37297	1.17198
chr1	204750001	205000000	0.676186	0.900352	1.0065	1.01732	0.655522	0.813069	0.361308	1.06403
chr1	205000001	205250000	0.658978	1.01622	1.09643	1.03773	0.657998	1.06057	0.428321	1.24995
chr1	205250001	205500000	0.656809	0.907337	1.12056	1.04642	0.683827	0.812776	0.425821	1.28972
chr1	205500001	205750000	0.633088	0.806525	1.05831	0.891821	0.66499	0.867041	0.26931	1.18414
chr1	205750001	206000000	0.414681	0.602954	0.876446	0.624403	0.377553	0.635597	0.23431	0.899696
chr1	206000001	206250000	0.338664	0.434205	0.742858	0.512116	0.24107	0.392834	0.221178	0.737648
chr1	206250001	206500000	0.31058	0.3863	0.667004	0.652448	0.356327		0.165204	0.676588
chr1	206500001	206750000	0.429696	0.559426	0.634058	0.612181	0.477706	0.632724	0.227736	0.588726
chr1	206750001	207000000	0.327413	0.226949	0.353416	0.367198	0.258047	0.371311	0.106445	0.290985
chr1	207000001	207250000	0.127585	0.0535961	0.0866362	0.167866	0.0500444	0.177937	-0.0704392	-0.0376478
chr1	207250001	207500000	0.0446932	0.0623975	0.0670279	0.0104044	0.00217681	0.184841	-0.0727582	-0.0423348
chr1	207500001	207750000	0.158316	0.168722	0.156796	0.0924363	0.0852595	0.109759	-0.12317	0.0653025
chr1	207750001	208000000	0.302637	0.225967	0.273819	0.345686	0.212569	0.271737	0.0168031	0.181231
chr1	208000001	208250000	0.335228	0.325228	0.351559	0.325692	0.234475	0.198289	0.0317997	0.237217
chr1	208250001	208500000	0.193638	0.230612	-0.0088972	0.175442	0.0687503	-0.0118601	-0.0427877	0.056802
chr1	208500001	208750000	0.0957308	0.097606	-0.0648967	0.15125	-0.0463278	-0.0573854	-0.013798	0.00507534
chr1	208750001	209000000	0.0477401	0.0486992	-0.0746152	0.0896772	-0.126082	-0.0475594	-0.121562	0.0197982
chr1	209000001	209250000	0.151304	0.0758665	-0.11901	0.0562203	-0.0212538	0.00202688	0.0159047	-0.0513976
chr1	209250001	209500000	0.243651	0.122056	0.158001	0.17312	0.117944	0.0318342	-0.00129533	0.0905939
chr1	209500001	209750000	0.277997	0.175143	0.176662	0.225655	0.165169	0.128524	-0.00579073	0.124059
chr1	209750001	210000000	0.10089	0.211321	0.120171	0.337853	0.121794	0.339272	-0.0395213	0.101512
chr1	210000001	210250000	-0.0346853	0.0515831	0.0612175	0.30097	-0.0142173	0.279772	-0.0766187	0.0571543
chr1	210250001	210500000	0.0213946	0.0350186	0.0563589	0.199498	0.0207074	0.108163	-0.0799183	0.00295429
chr1	210500001	210750000	-0.176368	-0.173165	-0.067314	0.0330174	-0.168315	0.0581045	-0.147787	-0.183886
chr1	210750001	211000000	-0.220844	-0.197599	-0.137477	0.000661833	-0.274372	0.0440172	-0.168759	-0.288815
chr1	211000001	211250000	-0.0515018	-0.121096	-0.117756	0.0347462	-0.114527	0.0369583	-0.0875614	-0.208052
chr1	211250001	211500000	-0.0713457	0.0333977	0.342215	0.311436	-0.030007	0.234778	-0.0837063	0.209592
chr1	211500001	211750000	-0.0206614	0.0123798	0.297695	0.330824	0.122135	0.230806	0.0463504	0.256776
chr1	211750001	212000000	-0.181603	-0.0930887	0.316807	0.26155	-0.149199	0.289189	-0.13572	0.325456
chr1	212000001	212250000	-0.227474	-0.0843078	0.276323	0.163957	-0.165255	0.0875317	-0.072232	0.324372
chr1	212250001	212500000	-0.128739	0.00978945	0.321623	0.265454	-0.00159097	0.203752	-0.05566	0.379025
chr1	212500001	212750000	-0.132113	0.0343637	0.602707	0.409191	0.0472514	0.352727	-0.0750308	0.590872
chr1	212750001	213000000	-0.15839	0.0304485	0.655293	0.324132	-0.0532669	0.358843	-0.0693643	0.634929
chr1	213000001	213250000	-0.398535	-0.186235	-0.0282449	0.0853146	-0.298037	-0.0143096	-0.170503	0.0279331
chr1	213250001	213500000	-0.503221	-0.290719	-0.0715756	-0.184806	-0.419055	-0.283642	-0.322027	-0.164087
chr1	213500001	213750000	-0.554583	-0.346012	-0.0786038	-0.212067	-0.47738	-0.296752	-0.383563	-0.189292
chr1	213750001	214000000	-0.484629	-0.183222	-0.0949062	-0.180314	-0.386232	-0.2658	-0.331135	-0.152767
chr1	214000001	214250000	-0.351629	-0.252306	-0.0658425	-0.140672	-0.330212	-0.220575	-0.296765	-0.13103
chr1	214250001	214500000	-0.448392	-0.220679	0.0625508	-0.183918	-0.398354	-0.202545	-0.267298	0.0276986
chr1	214500001	214750000
chr1	214750001	215000000	-0.636243	-0.582546	-0.547294	-0.578817	-0.57787	-0.506564	-0.503602	-0.711141
chr1	215000001	215250000	-0.662182	-0.53994	-0.571801	-0.640596	-0.559119	-0.465306	-0.469254	-0.682275
chr1	215250001	215500000
chr1	215500001	215750000
chr1	215750001	216000000	-0.49659	-0.363501	-0.584826	-0.495936	-0.507463	-0.230022	-0.50407	-0.672998
chr1	216000001	216250000	-0.558855	-0.455779	-0.461172	-0.592919	-0.601956	-0.284575	-0.459886	-0.558851
chr1	216250001	216500000	-0.566237	-0.455956	-0.389197	-0.508985	-0.546669	-0.402761	-0.46932	-0.611409
chr1	216500001	216750000	-0.51055	-0.28452	-0.370357	-0.411332	-0.397491	-0.26788	-0.419531	-0.484859
chr1	216750001	217000000	-0.578869	-0.462219	-0.329863	-0.517792	-0.54302	-0.420382	-0.406176	-0.366621
chr1	217000001	217250000	-0.506652	-0.399021	-0.407443	-0.526375	-0.429704	-0.380053	-0.379723	-0.475745
chr1	217250001	217500000	-0.61483	-0.481603	-0.44267	-0.509424	-0.558771	-0.397116	-0.500367	-0.578976
chr1	217500001	217750000	-0.516389	-0.371758	-0.498668	-0.377033	-0.520587	-0.36306	-0.405684	-0.575392
chr1	217750001	218000000	-0.641055	-0.418781	-0.519516	-0.517739	-0.584721	-0.440379	-0.478779	-0.61226
chr1	218000001	218250000	-0.556303	-0.342352	-0.457074	-0.423307	-0.532118	-0.445761	-0.448871	-0.545648
chr1	218250001	218500000	-0.549496	-0.388448	-0.375348	-0.167389	-0.466871	-0.32098	-0.386722	-0.349833
chr1	218500001	218750000	-0.664455	-0.639131	-0.397752	-0.365638	-0.59856	-0.419081	-0.387142	-0.370694
chr1	218750001	219000000	-0.793851	-0.619012	-0.476781	-0.428247	-0.587151	-0.407794	-0.436183	-0.499201
chr1	219000001	219250000	-0.672736	-0.521395	-0.521699	-0.356322	-0.615103	-0.442717	-0.371451	-0.52039
chr1	219250001	219500000	-0.790592	-0.564661	-0.512106	-0.326878	-0.65443	-0.411283	-0.445727	-0.565658
chr1	219500001	219750000	-0.606469	-0.492012	-0.511406	-0.255307	-0.55582	-0.405764	-0.450257	-0.603185
chr1	219750001	220000000	-0.630548	-0.464756	-0.276223	-0.227253	-0.440804	-0.178148	-0.390665	-0.428639
chr1	220000001	220250000	-0.377344	-0.163251	0.016838	0.148023	-0.282588	0.229855	-0.169076	-0.0695133
chr1	220250001	220500000	-0.449122	-0.202842	0.155231	-0.0946773	-0.306262	0.0398772	-0.3143	-0.00862461
chr1	220500001	220750000	-0.395313	-0.0975892	-0.0481443	-0.00305838	-0.340484	0.0605812	-0.240529	-0.189995
chr1	220750001	221000000	-0.311573	-0.124799	-0.338447	-0.237454	-0.330794	-0.104775	-0.254747	-0.458496
chr1	221000001	221250000	-0.500338	-0.296066	-0.432697	-0.452342	-0.468864	-0.363701	-0.284588	-0.622757
chr1	221250001	221500000	-0.375543	-0.124631	-0.461944	-0.243961	-0.330962	-0.332883	-0.348799	-0.562294
chr1	221500001	221750000	-0.358553	-0.0400605	-0.371285	-0.167143	-0.299723	-0.197775	-0.271246	-0.531314
chr1	221750001	222000000	-0.350717	-0.0910785	-0.361177	-0.225411	-0.282939	-0.136668	-0.321243	-0.551985
chr1	222000001	222250000	-0.315067	-0.15364	-0.388516	-0.334869	-0.333861	-0.180753	-0.34023	-0.574053
chr1	222250001	222500000	-0.285457	-0.104625	-0.353264	-0.201111	-0.171323	-0.197029	-0.284893	-0.593826
chr1	222500001	222750000	-0.150532	0.172669	-0.0630509	0.296755	0.0971248	0.313257	-0.121572	-0.183741
chr1	222750001	223000000	-0.282223	-0.0283229	0.0436068	0.338069	-0.119511	0.253763	-0.186676	0.0789597
chr1	223000001	223250000	-0.164861	0.0981047	0.183698	0.221986	0.0198037	0.250623	-0.1027	0.0691799
chr1	223250001	223500000	-0.159835	0.112019	0.280424	0.372364	-0.105307	0.206425	-0.121102	0.0891863
chr1	223500001	223750000	-0.103117	0.061884	0.21184	0.293102	0.0335047	0.259042	-0.0834742	0.190551
chr1	223750001	224000000	-0.0991166	0.299579	0.519145	0.647835	0.0798187	0.609272	0.0806841	0.486293
chr1	224000001	224250000	-0.0262935	0.383185	0.647176	0.731896	0.105391	0.867014	0.0476734	0.592698
chr1	224250001	224500000	-0.0418735	0.321106	0.566809	0.748182	0.180601	0.855307	0.0339615	0.592899
chr1	224500001	224750000	-0.301651	0.0444204	0.571392	0.449767	-0.0888914	0.507039	-0.0809011	0.237783
chr1	224750001	225000000	-0.336516	-0.194098	0.336022	0.228377	-0.196702	0.42714	-0.105173	0.0839791
chr1	225000001	225250000	-0.50866	-0.269697	0.073369	0.0429512	-0.336689	0.412627	-0.235909	-0.194959
chr1	225250001	225500000	-0.215172	0.126892	0.352357	0.473966	0.0982105	0.687995	-0.0784421	0.165845
chr1	225500001	225750000	0.11227	0.469909	0.994931	0.995563	0.276592	1.21751	0.144166	0.992576
chr1	225750001	226000000	0.141678	0.535204	0.918668	1.01092	0.404978	1.07879	0.169795	0.974908
chr1	226000001	226250000	0.281774	0.785952	1.25782	1.15364	0.56062	1.31146	0.231792	1.3261
chr1	226250001	226500000	0.317894	0.636022	1.24518	1.01325	0.559536	1.19797	0.292105	1.27154
chr1	226500001	226750000
chr1	226750001	227000000	0.307942	0.558751	0.994678	0.888092	0.538695	1.14261	0.267932	0.981034
chr1	227000001	227250000	-0.029252	0.390466	1.04544	0.688658	0.114317	1.18942	0.198719	1.01591
chr1	227250001	227500000	0.170822	0.271912	0.943618	0.709879	0.29957	0.983074	0.203121	0.861629
chr1	227500001	227750000
chr1	227750001	228000000	0.391968	0.577317	1.19462	0.940785	0.662642	1.30915	0.240221	1.10205
chr1	228000001	228250000	0.612189	0.973971	1.80098	1.475	0.961268	1.95094	0.302394	1.62864
chr1	228250001	228500000	0.602007	0.98232	1.84813	1.44182	0.875101	2.06241	0.372083	1.62343
chr1	228500001	228750000	0.460155	0.659311	1.03102	0.761593	0.613879	1.11119	0.324894	0.945395
chr1	228750001	229000000	0.394944	0.629112	1.38684	0.729672	0.415577	0.911661	0.230422	1.18102
chr1	229000001	229250000
chr1	229250001	229500000	0.485319	0.726588	1.02053	0.930417	0.697119	1.2773	0.325205	1.03534
chr1	229500001	229750000	0.499988	0.638711	0.818549	0.751665	0.577022	0.889725	0.225803	0.914854
chr1	229750001	230000000	0.311888	0.435345	0.963634	0.591946	0.274477	0.67256	0.107303	0.897802
chr1	230000001	230250000	0.430541	0.585362	1.00717	0.839882	0.524258	0.92661	0.219244	0.944271
chr1	230250001	230500000	0.4026	0.544439	0.812288	0.757336	0.541861	0.806038	0.260491	0.747131
chr1	230500001	230750000	0.301262	0.496143	0.924125	0.652801	0.325356	0.635238	0.225478	0.817284
chr1	230750001	231000000	0.412504	0.507857	0.873296	0.672498	0.473515	0.762176	0.206146	0.835773
chr1	231000001	231250000	0.374496	0.491205	0.7454	0.557424	0.389808	0.73678	0.158306	0.746132
chr1	231250001	231500000	0.336245	0.432286	0.831178	0.617945	0.388331	0.726854	0.171338	0.720579
chr1	231500001	231750000	0.250017	0.373157	0.591783	0.432286	0.271994	0.465312	0.0371445	0.494421
chr1	231750001	232000000	0.16992	0.216507	0.384794	0.275365	0.158383	0.297174	0.0662426	0.310574
chr1	232000001	232250000	0.19201	0.287472	0.676818	0.185738	0.0728555	0.175635	0.0322125	0.444756
chr1	232250001	232500000	0.191747	0.244247	0.501338	0.243209	0.169282	0.23659	0.0889872	0.358235
chr1	232500001	232750000	0.265493	0.304612	0.510627	0.329024	0.190656	0.357215	0.0830633	0.294146
chr1	232750001	233000000	0.253674	0.216403	0.534551	0.244867	0.202086	0.253742	0.00755124	0.247177
chr1	233000001	233250000
chr1	233250001	233500000	0.130429	0.113622	0.173889	0.196426	0.113869	0.130097	-0.0587498	0.0881949
chr1	233500001	233750000	-0.0820018	0.0216734	0.433309	0.066615	-0.107024	0.0205637	-0.213189	0.0947126
chr1	233750001	234000000	-0.00647593	-0.0385643	0.310986	0.106819	-0.145493	0.0429411	-0.155825	0.00670492
chr1	234000001	234250000	-0.0266247	0.0524671	0.339476	0.234554	-0.000185874	0.109532	-0.0606775	0.127606
chr1	234250001	234500000	0.091161	0.273383	0.533767	0.420235	0.162625	0.256805	-0.0255393	0.309663
chr1	234500001	234750000	0.366244	0.543062	0.963757	0.608849	0.426566	0.457796	0.112534	0.75306
chr1	234750001	235000000	0.471557	0.693251	1.5229	0.900401	0.453103	0.792536	0.290134	1.18348
chr1	235000001	235250000	0.219865	0.488157	0.806138	0.5524	0.260976	0.685156	0.104042	0.701645
chr1	235250001	235500000	0.0589807	0.582185	0.930177	0.777573	0.229684	0.843111	0.065962	0.793894
chr1	235500001	235750000
chr1	235750001	236000000
chr1	236000001	236250000	-0.370439	-0.108074	0.280083	0.093019	-0.204836	0.137044	-0.29739	0.11719
chr1	236250001	236500000	-0.562389	-0.327969	0.349161	-0.0812252	-0.348601	0.0590426	-0.359749	0.0652434
chr1	236500001	236750000	-0.46309	-0.207129	0.0234089	-0.14121	-0.248695	-0.0300028	-0.32033	-0.222584
chr1	236750001	237000000	-0.518113	-0.136644	-0.169854	-0.247848	-0.306998	-0.117413	-0.363418	-0.399661
chr1	237000001	237250000	-0.659405	-0.32321	-0.23659	-0.304399	-0.408196	-0.305432	-0.385116	-0.415243
chr1	237250001	237500000	-0.79356	-0.254407	-0.327153	-0.268581	-0.552239	-0.402649	-0.438907	-0.589332
chr1	237500001	237750000	-0.586027	-0.351512	-0.371741	-0.406665	-0.552425	-0.400475	-0.422926	-0.624623
chr1	237750001	238000000
chr1	238000001	238250000	-0.543405	-0.391582	-0.445142	-0.522867	-0.632915	-0.500439	-0.399608	-0.584786
chr1	238250001	238500000	-0.629915	-0.381803	-0.360879	-0.642966	-0.683757	-0.545285	-0.393834	-0.584728
chr1	238500001	238750000	-0.573932	-0.446339	-0.386665	-0.663131	-0.664689	-0.522004	-0.479831	-0.619833
chr1	238750001	239000000	-0.578074	-0.321747	-0.425337	-0.571039	-0.649422	-0.540488	-0.416662	-0.63918
chr1	239000001	239250000	-0.63298	-0.419335	-0.282525	-0.518718	-0.676967	-0.543767	-0.441497	-0.551777
chr1	239250001	239500000	-0.570785	-0.311791	-0.309186	-0.425325	-0.623272	-0.410194	-0.402345	-0.535956
chr1	239500001	239750000	-0.603196	-0.441538	-0.253592	-0.270214	-0.565508	-0.402291	-0.387378	-0.507903
chr1	239750001	240000000	-0.382552	-0.365474	-0.321585	-0.302162	-0.397288	-0.304187	-0.388941	-0.436123
chr1	240000001	240250000	-0.493944	-0.117805	-0.281156	-0.0658189	-0.351936	-0.104368	-0.380066	-0.344073
chr1	240250001	240500000	-0.735588	-0.295146	-0.354074	0.0448852	-0.548036	-0.0914594	-0.355455	-0.463019
chr1	240500001	240750000	-0.585631	-0.231119	-0.325526	-0.0962711	-0.53189	-0.288598	-0.324818	-0.450516
chr1	240750001	241000000	-0.666468	-0.409013	-0.352218	-0.122802	-0.632652	-0.250716	-0.413386	-0.4921
chr1	241000001	241250000	-0.714066	-0.347415	-0.209625	-0.0938245	-0.487363	-0.119623	-0.446374	-0.398943
chr1	241250001	241500000	-0.552549	-0.21631	-0.333054	-0.0279533	-0.472869	-0.0633459	-0.398972	-0.516145
chr1	241500001	241750000	-0.489814	-0.276419	-0.307029	-0.0718803	-0.322222	-0.0995168	-0.35237	-0.458266
chr1	241750001	242000000	-0.479019	-0.280326	-0.100531	-0.113452	-0.412678	-0.140476	-0.324247	-0.298495
chr1	242000001	242250000	-0.552727	-0.369001	-0.00441819	-0.229864	-0.466758	-0.0781438	-0.318051	-0.204327
chr1	242250001	242500000	-0.489563	-0.31709	-0.240939	-0.262779	-0.484962	-0.0285407	-0.382732	-0.298312
chr1	242500001	242750000	-0.47493	-0.289336	-0.204287	-0.194593	-0.458077	-0.118147	-0.349827	-0.285232
chr1	242750001	243000000	-0.292224	-0.327817	-0.280394	-0.318618	-0.538273	-0.0876739	-0.359582	-0.345855
chr1	243000001	243250000	-0.285213	-0.144162	0.027732	-0.0282996	-0.282387		-0.17496	-0.042229
chr1	243250001	243500000	-0.460809	-0.0212692	0.109604	0.203328	-0.285925	0.381951	-0.202223	0.0994279
chr1	243500001	243750000	-0.592526	-0.223165	0.39731	0.267308	-0.430535	0.408768	-0.208643	0.247489
chr1	243750001	244000000	-0.345162	-0.102328	0.379407	0.185674	-0.325594	0.338349	-0.166453	0.41869
chr1	244000001	244250000	-0.425603	-0.115986	0.577266	0.12824	-0.275403	0.252998	-0.211745	0.482656
chr1	244250001	244500000	-0.575559	-0.287352	0.46939	0.29773	-0.32217	0.345851	-0.215735	0.363764
chr1	244500001	244750000	-0.682643	-0.355595	0.690966	0.436565	-0.295094	0.611121	-0.317469	0.539791
chr1	244750001	245000000	-0.461787	-0.149006	0.979545	0.737737	0.0558602	1.06549	-0.229396	0.849645
chr1	245000001	245250000	-0.445963	-0.215392	0.540412	0.399207	-0.0270298	0.564588	-0.231452	0.412445
chr1	245250001	245500000	-0.52351	-0.279955	0.600427	0.446431	-0.126757	0.500771	-0.249733	0.421654
chr1	245500001	245750000	-0.580658	-0.336991	0.581433	0.408706	-0.12656	0.534514	-0.284776	0.324377
chr1	245750001	246000000	-0.685797	-0.3562	0.433412	0.37003	-0.283357	0.439106	-0.304859	0.21134
chr1	246000001	246250000	-0.564286	-0.253889	0.342575	0.434416	-0.165438	0.599089	-0.327312	0.2721
chr1	246250001	246500000	-0.480962	-0.230891	0.467669	0.530837	-0.221627	0.666063	-0.213496	0.328331
chr1	246500001	246750000	-0.687886	-0.109427	0.747459	0.834022	-0.0551034	1.26324	-0.248997	0.41939
chr1	246750001	247000000	-1.08483	-0.554371	0.898359	0.686047	-0.273149	1.18843	-0.345195	0.487701
chr1	247000001	247250000	-1.07197	-0.719705	0.530339	0.408461	-0.202206	0.988675	-0.397675	0.15681
chr1	247250001	247500000	-1.33681	-0.841623	0.820846	0.344872	-0.342243	1.02678	-0.424383	0.0894522
chr1	247500001	247750000	-1.57393	-1.15326	-0.00841357	-0.170386	-0.745165	0.300112	-0.696778	-0.46409
chr1	247750001	248000000	-1.19772	-1.16349	-0.401851	-0.241324	-0.74865	0.206627	-0.627296	-0.548123
chr1	248000001	248250000	-1.16153	-1.18013	-0.323136	-0.292021	-0.640246	0.0719246	-0.660478	-0.616029
chr1	248250001	248500000	-1.10072	-1.14695	-0.353396	-0.347727	-0.71964		-0.579481	-0.612104
chr1	248500001	248750000	-1.22597	-1.06904	-0.380743		-0.602955		-0.608473
chr1	248750001	248956422	-1.11497	-0.630922	0.677535	0.712734	-0.0918932	1.46414	-0.524452	-0.00727872
chr2	1	250000	0.367412	0.469585	1.0466	0.515456	0.382087	0.495072	0.209147	0.721331
chr2	250001	500000	0.376118	0.434054	1.04825	0.444634	0.310024	0.359477	0.197792	0.763697
chr2	500001	750000
chr2	750001	1000000	0.424088	0.336136	0.902557	0.457097	0.398972	0.333178	0.124134	0.73837
chr2	1000001	1250000
chr2	1250001	1500000	0.334378	0.30285	0.850835	0.393041	0.325933	0.353962	0.169813	0.581509
chr2	1500001	1750000	0.48208	0.584993	1.03147	0.650484	0.500616	0.59401	0.254584	0.833163
chr2	1750001	2000000	0.481142	0.3448	0.622897	0.6001	0.457904	0.431794	0.159813	0.623851
chr2	2000001	2250000	0.390514	0.333023	0.646178	0.479666	0.416628	0.457374	0.110564	0.543604
chr2	2250001	2500000	0.367613	0.351023	0.528175	0.425042	0.298159	0.262096	0.0620606	0.4695
chr2	2500001	2750000	0.423655	0.360819	0.605487	0.488443	0.422068	0.320595	0.169057	0.479531
chr2	2750001	3000000	0.429821	0.3485	0.583293	0.420834	0.340815	0.277496	0.141525	0.490434
chr2	3000001	3250000	0.436158	0.374707	0.611205	0.435064	0.361287	0.399569	0.109164	0.504652
chr2	3250001	3500000	0.532636	0.360958	0.747026	0.606496	0.517993	0.570731	0.364319	0.615391
chr2	3500001	3750000	0.491616	0.476255	0.512761	0.362218	0.487002	0.48456	0.186883	0.430669
chr2	3750001	4000000	0.167227	0.0752085	0.0448018	-0.108361	0.0774775	-0.0363964	-0.0184275	-0.0623063
chr2	4000001	4250000	0.0661914	0.0481676	-0.0312313	-0.243503	-0.0252559	-0.161073	-0.100034	-0.215872
chr2	4250001	4500000	0.0777772	-0.0151657	-0.0228449	-0.374546	-0.123232	-0.220709	-0.168815	-0.199488
chr2	4500001	4750000	0.0295469	-0.0109018	-0.0884878	-0.302629	-0.118261	-0.154342	-0.159348	-0.184783
chr2	4750001	5000000	0.0464582	0.00464853	-0.120468	-0.178904	-0.129937	-0.0918346	-0.117237	-0.193712
chr2	5000001	5250000	0.0246998	0.00353732	-0.00947872	-0.231732	-0.147655	-0.0421173	-0.102986	-0.12558
chr2	5250001	5500000	0.11953	0.130145	0.0370289	-0.177457	0.00528899	-0.0360708	-0.0943942	-0.0539534
chr2	5500001	5750000	0.22522	0.0954759	0.132436	-0.14174	0.167349	0.0187506	0.00808444	0.04917
chr2	5750001	6000000	0.233599	0.166251	0.145718	-0.177736	0.0757608	0.0466501	0.014194	0.124355
chr2	6000001	6250000	0.189858	0.0910384	0.164431	-0.210683	-0.0117415	0.00230648	-0.0836403	0.103135
chr2	6250001	6500000	0.147313	0.0620662	0.0296902	-0.23487	0.0197137	-0.0396314	-0.0101681	0.0210253
chr2	6500001	6750000	0.176829	0.124695	0.101741	-0.194969	0.0514159	-0.0460683	0.00585785	0.0943453
chr2	6750001	7000000	0.378256	0.288622	0.175942	0.0774068	0.283867	0.23627	0.0580676	0.100045
chr2	7000001	7250000	0.3944	0.328872	0.205001	0.214731	0.28737	0.261511	0.135268	0.170063
chr2	7250001	7500000	0.255038	0.252789	0.247492	0.127456	0.181612	0.149387	-0.0218851	0.232683
chr2	7500001	7750000	0.216674	0.231006	0.371476	0.155891	0.139164	0.0883604	-0.0322532	0.264821
chr2	7750001	8000000	0.271349	0.196536	0.448853	0.209562	0.125591	0.125706	-0.0196548	0.393514
chr2	8000001	8250000	0.279358	0.268707	0.42583	0.285154	0.254764	0.0773909	-0.0219393	0.383883
chr2	8250001	8500000	0.371709	0.200778	0.405108	0.371035	0.257065	0.145814	0.0199929	0.44888
chr2	8500001	8750000	0.487182	0.400211	0.402634	0.443479	0.442048	0.260994	0.125892	0.44209
chr2	8750001	9000000	0.578508	0.717502	0.479971	0.632409	0.428311	0.720555	0.216589	0.566994
chr2	9000001	9250000	0.546192	0.717331	0.740903	0.592117	0.488248	0.579736	0.210457	0.79025
chr2	9250001	9500000	0.692467	0.849478	0.820998	0.855897	0.615331	0.853788	0.322142	0.907864
chr2	9500001	9750000	0.665077	0.87167	1.03529	0.931268	0.619726	0.843249	0.325896	1.09296
chr2	9750001	10000000	0.674059	0.795185	0.962596	0.920978	0.573239	0.847713	0.318156	1.08316
chr2	10000001	10250000	0.650814	0.691028	1.02142	0.888009	0.624118	0.799697	0.332419	1.08391
chr2	10250001	10500000	0.712858	0.757796	1.12491	0.941611	0.646504	0.830052	0.340106	1.18914
chr2	10500001	10750000	0.635728	0.898923	0.905628	0.868439	0.492471	0.884958	0.371457	1.09624
chr2	10750001	11000000	0.591409	0.704695	1.0209	0.794681	0.475702	0.722241	0.22553	1.03441
chr2	11000001	11250000	0.444708	0.521988	0.803788	0.740105	0.359911	0.715929	0.123046	0.94563
chr2	11250001	11500000	0.554014	0.664048	0.801301	0.786197	0.522249	0.876627	0.168517	0.85197
chr2	11500001	11750000	0.403948	0.519779	0.600884	0.662879	0.382237	0.678688	0.139031	0.609428
chr2	11750001	12000000	0.0340438	-0.0567156	0.219309	0.148	0.0178231	0.191853	-0.0619398	0.216129
chr2	12000001	12250000	-0.0904704	-0.141806	0.240327	-0.0767517	-0.163255	-0.00122999	-0.19092	0.213871
chr2	12250001	12500000	-0.107947	-0.106687	0.18162	-0.0888071	-0.288618	0.0866415	-0.236273	0.165745
chr2	12500001	12750000	0.0231148	-0.0899877	0.0629637	0.0832291	-0.0576543	0.0973635	-0.10593	0.0876066
chr2	12750001	13000000	-0.0567045	-0.142822	-0.0883927	-0.0253896	-0.135894	0.089494	-0.131556	-0.0378389
chr2	13000001	13250000	-0.379812	-0.423206	-0.451967	-0.266775	-0.317755	-0.205797	-0.278743	-0.517141
chr2	13250001	13500000	-0.621674	-0.569886	-0.491411	-0.607077	-0.432657	-0.19689	-0.286856	-0.677851
chr2	13500001	13750000	-0.530395	-0.551028	-0.416788	-0.552783	-0.491763	-0.258052	-0.281252	-0.636489
chr2	13750001	14000000	-0.64368	-0.574281	-0.453113	-0.551031	-0.538292	-0.420652	-0.355535	-0.645453
chr2	14000001	14250000	-0.616176	-0.4309	-0.405194	-0.512676	-0.508646	-0.421752	-0.334682	-0.581039
chr2	14250001	14500000	-0.458246	-0.439371	-0.331794	-0.454393	-0.450538	-0.240282	-0.314789	-0.564187
chr2	14500001	14750000	-0.227465	-0.247879	-0.352697	-0.31706	-0.213429	-0.185626	-0.231643	-0.506411
chr2	14750001	15000000	-0.314718	-0.325526	-0.342416	-0.423284	-0.294211	-0.11609	-0.277096	-0.51315
chr2	15000001	15250000	-0.212317	-0.324259	-0.0766851	-0.149961	-0.271297	-0.00831005	-0.126151	-0.369779
chr2	15250001	15500000	-0.235613	-0.304612	-0.204487	-0.046579	-0.205834	0.138195	-0.0888396	-0.285517
chr2	15500001	15750000	0.0305772	-0.0214227	0.0922763	0.0114418	0.020367	0.0843485	-0.0547911	0.01257
chr2	15750001	16000000	0.101888	0.139125	0.65889	0.0575638	0.0229475	0.066199	-0.0476912	0.360516
chr2	16000001	16250000	0.0310301	0.122795	0.633172	0.0682361	-0.0154463	0.0414253	-0.0461807	0.47607
chr2	16250001	16500000
chr2	16500001	16750000	0.045516	-0.115303	-0.0569986	-0.0795457	-0.0421993	0.0595801	-0.0262472	-0.179394
chr2	16750001	17000000	-0.177718	-0.138209	-0.271429	-0.315017	-0.293222	-0.19925	-0.166681	-0.43145
chr2	17000001	17250000	-0.242912	-0.106401	-0.221213	-0.398034	-0.348746	-0.194572	-0.273787	-0.466827
chr2	17250001	17500000	-0.201388	-0.171942	-0.254062	-0.354523	-0.219633	-0.172648	-0.141873	-0.479185
chr2	17500001	17750000	-0.0282724	0.0230602	-0.0448096	-0.069191	-0.0151912	0.0537023	-0.0765982	-0.0930505
chr2	17750001	18000000	0.0033131	0.0798177	-0.0368507	-0.0130608	-0.0177742	0.0878135	-0.0769448	-0.262535
chr2	18000001	18250000	-0.117148	-0.0253733	-0.236399	-0.334182	-0.245889	-0.100847	-0.249177	-0.485769
chr2	18250001	18500000	-0.162779	-0.0116083	-0.265731	-0.187022	-0.136577	-0.141398	-0.144316	-0.445791
chr2	18500001	18750000	-0.301883	-0.10886	-0.267647	-0.332433	-0.21899	-0.11335	-0.16406	-0.453985
chr2	18750001	19000000	-0.418219	-0.174491	-0.220557	-0.342914	-0.339975	-0.251478	-0.243782	-0.356474
chr2	19000001	19250000	-0.457713	-0.253378	-0.0442059	-0.437401	-0.360542	-0.314648	-0.188583	-0.280311
chr2	19250001	19500000	-0.220273	-0.0336802	-0.188735	-0.308531	-0.152565	-0.17356	-0.24798	-0.399717
chr2	19500001	19750000	-0.245894	-0.196684	-0.116493	-0.313876	-0.184866	-0.194301	-0.220542	-0.392361
chr2	19750001	20000000	0.0207005	0.130962	0.0980381	-0.00120032	0.0683133	0.0705358	-0.0180213	-0.00533665
chr2	20000001	20250000	0.387868	0.539834	0.768903	0.45188	0.297907	0.478688	0.117079	0.660608
chr2	20250001	20500000	0.392171	0.460306	0.658219	0.623963	0.373657	0.599306	0.108309	0.633072
chr2	20500001	20750000	0.415477	0.55101	0.44198	0.476111	0.374011	0.525289	0.163676	0.357004
chr2	20750001	21000000	0.26164	0.346642	-0.0830404	0.221899	0.0947222	0.171218	-0.0344916	-0.199835
chr2	21000001	21250000	0.142786	0.205282	-0.165557	0.1444	0.0762615	0.000289187	-0.0436761	-0.137458
chr2	21250001	21500000	0.176476	0.226067	-0.157528	0.0834409	-0.0672172	0.0738354	-0.0924117	-0.159377
chr2	21500001	21750000	0.0400269	0.16237	-0.286265	0.00233596	-0.098514	0.0177372	-0.246402	-0.331585
chr2	21750001	22000000	-0.0360001	0.0694757	-0.283281	0.000709081	-0.10462	-0.0979689	-0.138754	-0.309098
chr2	22000001	22250000	-0.0601522	0.0552531	-0.2699	-0.0265502	-0.249324	-0.106927	-0.253457	-0.277743
chr2	22250001	22500000
chr2	22500001	22750000	-0.039061	0.0791753	-0.31147	0.0654613	-0.208923	-0.0718915	-0.192875	-0.359107
chr2	22750001	23000000	0.0212912	0.0824841	-0.173654	0.0421287	-0.16872	-0.0230031	-0.20973	-0.208766
chr2	23000001	23250000	0.0828697	0.131639	-0.0455373	0.064821	-0.0271488	0.0432573	-0.109488	-0.162509
chr2	23250001	23500000	0.3162	0.294344	0.235997	0.20077	0.290182	0.186516	0.0102764	0.152382
chr2	23500001	23750000	0.401194	0.339083	0.451827	0.438187	0.39906	0.360055	0.0631145	0.393864
chr2	23750001	24000000	0.483768	0.551777	0.567781	0.641557	0.262148	0.590124	0.109317	0.676225
chr2	24000001	24250000	0.565206	0.733561	0.653494	0.693709	0.424812	0.762442	0.224618	0.780695
chr2	24250001	24500000	0.453313	0.650091	0.374996	0.623814	0.328767	0.644961	0.215691	0.623657
chr2	24500001	24750000
chr2	24750001	25000000	0.599555	0.66997	0.529107	0.713002	0.556374	0.786311	0.217767	0.796903
chr2	25000001	25250000	0.684511	0.751512	0.818087	0.842056	0.656218	0.892285	0.259622	0.963116
chr2	25250001	25500000	0.765917	0.965628	0.939798	0.824743	0.674998	0.935072	0.308037	1.04517
chr2	25500001	25750000	0.582816	0.700092	0.760711	0.881745	0.483982	0.859013	0.227368	0.970494
chr2	25750001	26000000	0.702556	0.836589	0.841657	0.804507	0.600013	0.973818	0.342893	1.01222
chr2	26000001	26250000	0.758489	0.827379	0.828376	0.832223	0.640645	1.01553	0.341251	1.03023
chr2	26250001	26500000	0.739497	0.87003	0.919457	0.841383	0.68629	1.01378	0.276307	1.01767
chr2	26500001	26750000	0.706382	0.75034	1.01047	0.750276	0.618271	0.860472	0.375729	1.0141
chr2	26750001	27000000	0.832479	0.898534	0.980217	0.924387	0.722636	1.00984	0.425753	1.02247
chr2	27000001	27250000	0.894649	0.979488	0.986769	0.962004	0.825041	1.10242	0.487812	1.02457
chr2	27250001	27500000	0.890093	1.09403	0.850702	0.983236	0.786642	1.1513	0.463891	0.973573
chr2	27500001	27750000	0.730719	0.964696	0.691498	0.977327	0.631689	1.03089	0.394327	0.90133
chr2	27750001	28000000	0.485021	0.495224	0.498372	0.773763	0.392098	0.748663	0.31723	0.713115
chr2	28000001	28250000	0.320462	0.459063	0.589327	0.666575	0.0802527	0.763494	0.175389	0.787911
chr2	28250001	28500000	0.538395	0.572127	0.539233	0.751783	0.464068	0.715428	0.336067	0.689169
chr2	28500001	28750000	0.540086	0.705574	0.795999	0.735668	0.487116	0.723583	0.260823	0.885178
chr2	28750001	29000000	0.550784	0.645952	0.559995	0.763477	0.513831	0.797517	0.262865	0.759262
chr2	29000001	29250000	0.397089	0.419584	0.528232	0.555259	0.320349	0.555288	0.227273	0.590935
chr2	29250001	29500000	0.274622	0.375599	0.394954	0.354878	0.157688	0.426196	0.100283	0.475804
chr2	29500001	29750000	0.187727	0.299478	0.621814	0.21873	0.052006	0.327472	0.0390236	0.634226
chr2	29750001	30000000	0.294518	0.345562	0.344688	0.331178	0.215056	0.367098	0.0369052	0.434904
chr2	30000001	30250000	0.394707	0.381576	0.236694	0.465317	0.384201	0.48109	0.15363	0.243817
chr2	30250001	30500000	0.243827	0.314156	0.580674	0.543569	0.12965	0.59003	0.13056	0.436358
chr2	30500001	30750000	0.109615	0.228287	0.275364	0.409693	0.116249	0.407708	0.0748871	0.20934
chr2	30750001	31000000	0.0526381	0.190843	0.455895	0.366761	0.0672576	0.353812	-0.0479855	0.223803
chr2	31000001	31250000	0.157644	0.290345	0.386412	0.466464	0.149048	0.438356	0.0201588	0.169314
chr2	31250001	31500000	-0.0605711	0.14126	0.285475	0.247129	-0.00697295	0.163818	-0.0425326	0.0594135
chr2	31500001	31750000	-0.365258	-0.0118651	0.144249	-0.0188073	-0.213158	0.0126289	-0.135935	-0.078504
chr2	31750001	32000000	-0.145464	0.17179	0.300194	0.318438	-0.00659408	0.365978	0.024939	0.212088
chr2	32000001	32250000	0.321984	0.547838	0.418839	0.806875	0.333629	0.818856	0.250252	0.452475
chr2	32250001	32500000	0.30303	0.596444	0.420249	0.9093	0.3102	0.875333	0.15705	0.496208
chr2	32500001	32750000	-0.0316428	0.185949	0.0455837	0.491517	0.056192	0.431482	0.0773605	0.20596
chr2	32750001	33000000
chr2	33000001	33250000	-0.435878	-0.10414	-0.0992514	0.202782	-0.371309	0.101843	-0.114646	-0.106822
chr2	33250001	33500000	-0.326233	0.00560413	-0.104013	0.209437	-0.229465	0.146478	-0.0989766	-0.0900172
chr2	33500001	33750000	-0.175823	0.0275609	-0.204963	-0.0287999	-0.0995961	0.0477881	-0.139257	-0.274598
chr2	33750001	34000000
chr2	34000001	34250000	-0.481501	-0.306105	-0.477227	-0.487403	-0.412737	-0.341128	-0.294297	-0.517938
chr2	34250001	34500000	-0.554784	-0.407646	-0.44825	-0.628751	-0.528576	-0.499891	-0.406147	-0.543174
chr2	34500001	34750000	-0.588618	-0.38683	-0.460317	-0.685037	-0.514556	-0.479576	-0.361334	-0.560427
chr2	34750001	35000000	-0.617686	-0.277975	-0.477421	-0.685391	-0.617536	-0.489281	-0.426297	-0.627258
chr2	35000001	35250000	-0.593845	-0.43546	-0.452947	-0.675639	-0.642084	-0.520794	-0.354828	-0.600068
chr2	35250001	35500000	-0.585146	-0.421734	-0.476253	-0.624574	-0.649703	-0.462972	-0.398041	-0.54909
chr2	35500001	35750000	-0.620072	-0.419655	-0.527259	-0.563459	-0.596317	-0.482411	-0.415958	-0.695121
chr2	35750001	36000000	-0.543289	-0.335425	-0.354004	-0.584499	-0.515837	-0.402643	-0.395626	-0.523512
chr2	36000001	36250000	-0.461107	-0.219575	-0.43228	-0.530846	-0.436543	-0.318096	-0.257674	-0.519922
chr2	36250001	36500000
chr2	36500001	36750000	-0.203162	-0.0710166	-0.0213864	-0.15599	-0.151951	-0.0456867	-0.116153	-0.020696
chr2	36750001	37000000	-0.121923	0.152948	0.199939	0.0922796	-0.0220155	0.316033	-0.00158669	0.298817
chr2	37000001	37250000	0.180259	0.367034	0.43502	0.671946	0.212674	0.647762	0.160978	0.627986
chr2	37250001	37500000	0.0315818	0.172558	0.360549	0.461511	0.0968496	0.318847	0.0633913	0.490926
chr2	37500001	37750000	-0.0239426	-0.0126325	0.555519	0.283213	0.0670199	0.334286	0.00299433	0.587901
chr2	37750001	38000000	-0.111573	0.052468	0.250454	0.192317	0.0193395	0.204564	-0.0126314	0.369042
chr2	38000001	38250000	-0.258694	-0.0363761	0.558562	0.0407305	-0.0839901	0.132057	0.034699	0.574231
chr2	38250001	38500000	0.0938872	0.266826	0.532778	0.41378	0.11974	0.493238	0.0981485	0.678623
chr2	38500001	38750000	0.232098	0.447872	0.593705	0.634168	0.281783	0.670358	0.238577	0.703474
chr2	38750001	39000000	0.280268	0.488046	0.345109	0.654567	0.277258	0.633242	0.218734	0.543833
chr2	39000001	39250000	0.264738	0.468517	0.257352	0.579009	0.189873	0.684694	0.0231098	0.40242
chr2	39250001	39500000	0.188506	0.213821	0.174886	0.37798	0.113115	0.520417	0.105044	0.212953
chr2	39500001	39750000	0.0303462	0.0169811	-0.00487686	0.194668	0.0247975	0.261113	-0.0420389	0.0315632
chr2	39750001	40000000	-0.164727	-0.166173	-0.394501	-0.0990243	-0.168969	-0.08347	-0.200262	-0.425729
chr2	40000001	40250000	-0.141667	-0.239719	-0.389331	-0.245764	-0.15519	-0.0880426	-0.24034	-0.449337
chr2	40250001	40500000	-0.00105345	-0.198731	-0.363794	-0.035232	-0.0641372	-0.000946535	-0.250253	-0.419206
chr2	40500001	40750000	-0.424305	-0.277581	-0.454098	-0.398395	-0.404423	-0.286847	-0.390621	-0.547852
chr2	40750001	41000000
chr2	41000001	41250000	-0.516041	-0.395531	-0.501036	-0.435266	-0.517078	-0.36925	-0.360896	-0.559064
chr2	41250001	41500000	-0.570053	-0.398907	-0.449553	-0.419315	-0.536139	-0.443793	-0.314468	-0.572923
chr2	41500001	41750000	-0.426652	-0.304649	-0.483625	-0.333347	-0.428065	-0.280388	-0.300472	-0.602174
chr2	41750001	42000000	0.0901879	0.215686	0.0922786	0.203037	0.0467373	0.273399	0.0291671	0.0404275
chr2	42000001	42250000	0.293452	0.331662	0.342982	0.448177	0.321248	0.504157	0.058431	0.316327
chr2	42250001	42500000	0.305001	0.355765	0.4097	0.497044	0.217129	0.438179	0.0442827	0.430586
chr2	42500001	42750000	0.368992	0.257997	0.715042	0.606614	0.319836	0.519088	0.107761	0.703854
chr2	42750001	43000000	0.400647	0.322321	0.478115	0.511854	0.36687	0.401289	0.19592	0.630846
chr2	43000001	43250000	0.461957	0.405921	0.863512	0.43776	0.400482	0.500349	0.173604	0.918344
chr2	43250001	43500000	0.353288	0.397142	0.584783	0.470636	0.268214	0.515451	0.142042	0.810222
chr2	43500001	43750000	0.400032	0.372485	0.455924	0.498973	0.278633	0.436384	0.13531	0.682446
chr2	43750001	44000000	0.594463	0.534612	0.573197	0.576077	0.444737	0.77509	0.246767	0.784762
chr2	44000001	44250000	0.583937	0.543011	0.735331	0.622298	0.457641	0.651119	0.172016	0.810923
chr2	44250001	44500000	0.466949	0.408754	0.469281	0.482364	0.400663	0.556418	0.242038	0.59891
chr2	44500001	44750000	0.349324	0.246196	0.561278	0.286287	0.173609	0.477653	0.0353098	0.626832
chr2	44750001	45000000	0.429154	0.351449	0.458698	0.306505	0.351308	0.345182	0.14375	0.494028
chr2	45000001	45250000	0.434912	0.393254	0.763432	0.355937	0.318332	0.336447	0.110103	0.635401
chr2	45250001	45500000	0.325681	0.316087	0.72684	0.344096	0.236965	0.36492	0.118888	0.64199
chr2	45500001	45750000	0.486682	0.480092	0.551842	0.46107	0.406741	0.475293	0.192942	0.608359
chr2	45750001	46000000	0.516839	0.528135	0.603563	0.483233	0.430645	0.454527	0.160428	0.668748
chr2	46000001	46250000	0.455818	0.364956	0.723216	0.317144	0.294071	0.461376	0.180499	0.662513
chr2	46250001	46500000	0.45589	0.415096	0.590993	0.451915	0.452288	0.429288	0.219634	0.644428
chr2	46500001	46750000	0.683409	0.658053	0.72182	0.671542	0.589822	0.799165	0.290919	0.804373
chr2	46750001	47000000	0.651672	0.634695	0.619162	0.613774	0.564088	0.685325	0.318731	0.743486
chr2	47000001	47250000	0.736326	0.726335	0.960887	0.855293	0.630291	0.90503	0.273911	1.00946
chr2	47250001	47500000	0.571384	0.576518	0.595321	0.64198	0.495705	0.725255	0.206679	0.706904
chr2	47500001	47750000	0.49929	0.43838	0.749942	0.46392	0.3294	0.611055	0.122319	0.693051
chr2	47750001	48000000	0.493708	0.497669	0.286719	0.365143	0.297866	0.642794	0.090767	0.31598
chr2	48000001	48250000	0.28304	0.328059	0.296966	0.206292	0.0466831	0.192956	-0.0159852	0.207839
chr2	48250001	48500000	0.446506	0.393367	0.28291	0.392594	0.248914	0.443764	0.0554256	0.2608
chr2	48500001	48750000	0.131793	0.0154261	-0.0297381	-0.00211502	-0.0266586	-0.00754841	-0.157722	-0.116145
chr2	48750001	49000000	-0.0349125	-0.142532	-0.281676	-0.119216	-0.199059	-0.252426	-0.277454	-0.326009
chr2	49000001	49250000
chr2	49250001	49500000	-0.182442	-0.218771	-0.492614	-0.251082	-0.343523	-0.362714	-0.391764	-0.671316
chr2	49500001	49750000	-0.163086	-0.302363	-0.551512	-0.267315	-0.288899	-0.335146	-0.302411	-0.602862
chr2	49750001	50000000	-0.0142033	-0.371023	-0.402508	-0.315482	-0.120289	-0.271484	-0.301001	-0.523506
chr2	50000001	50250000	0.0553222	-0.338877	-0.43501	-0.155409	-0.0374612	-0.120008	-0.294105	-0.56522
chr2	50250001	50500000	0.110918	-0.305338	-0.479797	-0.105757	0.0419364	-0.182567	-0.255671	-0.515843
chr2	50500001	50750000
chr2	50750001	51000000	0.051802	-0.257063	-0.514425	-0.130155	-0.0368905	-0.186738	-0.310552	-0.456009
chr2	51000001	51250000	-0.11726	-0.282619	-0.431645	-0.43384	-0.250732	-0.325537	-0.348648	-0.571468
chr2	51250001	51500000	-0.294829	-0.376749	-0.52019	-0.538691	-0.330111	-0.497171	-0.41425	-0.559982
chr2	51500001	51750000	-0.337319	-0.463174	-0.534841	-0.560044	-0.439179	-0.47348	-0.324883	-0.560127
chr2	51750001	52000000	-0.31512	-0.33856	-0.469041	-0.579632	-0.420415	-0.58013	-0.209719	-0.581168
chr2	52000001	52250000	-0.361286	-0.377127	-0.500352	-0.524721	-0.329886	-0.525749	-0.406238	-0.573719
chr2	52250001	52500000	-0.383901	-0.367945	-0.379637	-0.589482	-0.36854	-0.59379	-0.362599	-0.478936
chr2	52500001	52750000	-0.361085	-0.366076	-0.430316	-0.597586	-0.420295	-0.500595	-0.253295	-0.544368
chr2	52750001	53000000	-0.179596	-0.46177	-0.515157	-0.46701	-0.289721	-0.316316	-0.319801	-0.573971
chr2	53000001	53250000	-0.204295	-0.342653	-0.225985	-0.494994	-0.264071	-0.422971	-0.284524	-0.324238
chr2	53250001	53500000	-0.156668	-0.35423	-0.394463	-0.396973	-0.195822	-0.332536	-0.277548	-0.304478
chr2	53500001	53750000	-0.00565933	-0.249423	-0.30844	-0.135447	-0.0497148	-0.186716	-0.185657	-0.140597
chr2	53750001	54000000	0.387283	0.404968	0.271136	0.504621	0.357154	0.455733	-0.0345924	0.291619
chr2	54000001	54250000	0.222264	0.243314	0.0215105	0.347919	0.215077	0.374893	0.0709104	0.237161
chr2	54250001	54500000
chr2	54500001	54750000	0.468819	0.430476	0.178401	0.540611	0.492581	0.507259	0.10539	0.381828
chr2	54750001	55000000	0.300984	0.302941	0.222821	0.579916	0.203001	0.591354	0.0759198	0.424221
chr2	55000001	55250000	0.5249	0.633407	0.520371	0.740229	0.442557	0.68404	0.236051	0.67472
chr2	55250001	55500000	0.308906	0.557401	0.364262	0.736925	0.33881	0.712464	0.174789	0.419399
chr2	55500001	55750000	0.0560791	0.328604	0.105056	0.476556	0.316353	0.449545	-0.0630525	0.0277517
chr2	55750001	56000000	-0.52961	-0.268053	-0.204811	-0.179946	-0.0916118	-0.298502	-0.201793	-0.444128
chr2	56000001	56250000	-0.369458	-0.22433	-0.447498	-0.121789	0.0455227	-0.0654901	-0.122111	-0.454918
chr2	56250001	56500000	-0.536783	-0.463517	-0.498962	-0.134468	-0.270394	-0.228548	-0.300284	-0.653865
chr2	56500001	56750000	-0.596903	-0.574714	-0.50202	-0.391437	-0.378958	-0.419881	-0.330997	-0.669001
chr2	56750001	57000000	-0.604863	-0.619506	-0.496107	-0.452209	-0.466397	-0.543279	-0.387801	-0.627778
chr2	57000001	57250000	-0.604115	-0.555054	-0.546116	-0.371688	-0.423266	-0.510529	-0.375384	-0.69581
chr2	57250001	57500000	-0.518567	-0.448129	-0.545558	-0.357272	-0.15905	-0.392642	-0.37525	-0.573893
chr2	57500001	57750000
chr2	57750001	58000000	-0.189891	-0.34748	-0.384432	-0.0475476	0.00994241	-0.312039	-0.199756	-0.452853
chr2	58000001	58250000	-0.160963	-0.320304	-0.246278	0.0648646	0.0218525	-0.332701	-0.25706	-0.327144
chr2	58250001	58500000	-0.0995018	-0.242486	-0.223339	-0.0294779	0.0854696	-0.254462	-0.263009	-0.276598
chr2	58500001	58750000	-0.0670508	-0.223357	-0.262066	-0.0191646	0.020137	-0.257535	-0.132682	-0.274496
chr2	58750001	59000000	-0.125152	-0.377597	-0.313787	0.0123342	-0.0149997	-0.348177	-0.204859	-0.31554
chr2	59000001	59250000	-0.232908	-0.365061	-0.349148	-0.0497488	-0.175881	-0.414674	-0.283007	-0.410955
chr2	59250001	59500000	-0.303323	-0.53194	-0.386102	-0.18464	-0.310917	-0.476354	-0.307977	-0.498452
chr2	59500001	59750000	-0.326371	-0.35334	-0.382072	-0.204228	-0.2236	-0.435649	-0.25155	-0.479515
chr2	59750001	60000000	-0.233276	-0.335776	-0.300592	-0.166053	-0.186258	-0.394144	-0.224227	-0.334492
chr2	60000001	60250000	-0.177572	-0.359881	-0.200866	-0.227676	-0.102247	-0.447088	-0.227887	-0.278233
chr2	60250001	60500000	-0.0466772	-0.312954	0.184905	-0.0109759	0.0897307	-0.24092	-0.207408	-0.0442771
chr2	60500001	60750000	0.106073	-0.118995	0.080773	0.149295	0.298077	-0.0928347	-0.09435	-0.00629977
chr2	60750001	61000000	0.18894	0.0871824	0.352625	0.457996	0.291786	0.355877	0.0466211	0.367172
chr2	61000001	61250000	0.369972	0.549917	0.448952	0.718227	0.449153	0.654201	0.145294	0.588559
chr2	61250001	61500000	0.396114	0.576796	0.714599	0.830807	0.335478	0.889591	0.23184	0.934548
chr2	61500001	61750000	0.280015	0.337138	0.65449	0.458768	0.282268	0.435953	0.115224	0.753564
chr2	61750001	62000000	0.173518	0.13441	0.312366	0.377742	0.301618	0.330451	0.0946412	0.436549
chr2	62000001	62250000	-0.133386	-0.0797055	0.41243	0.11279	0.0395441	0.0562391	-0.00742564	0.386641
chr2	62250001	62500000	-0.116334	-0.14264	0.185658	0.0240848	0.0461602	0.040366	0.0625712	0.246472
chr2	62500001	62750000	-0.187754	-0.183585	0.216469	0.0358995	0.0927006	-0.000965068	-0.091211	0.257971
chr2	62750001	63000000	-0.285616	-0.231601	-0.0826863	-0.159957	-0.0977289	-0.071455	-0.0866802	0.00865557
chr2	63000001	63250000	-0.422368	-0.331414	-0.113726	-0.192378	-0.169175	-0.176625	-0.065144	-0.117424
chr2	63250001	63500000	-0.410454	-0.334494	-0.0908245	-0.146695	-0.214857	-0.192466	-0.201789	-0.116081
chr2	63500001	63750000	-0.118395	-0.267789	0.108187	-0.0474932	0.0775324	0.0205226	0.0105622	0.148762
chr2	63750001	64000000	-0.060978	-0.0244539	0.218972	0.112909	0.11923	0.262186	-0.021111	0.308613
chr2	64000001	64250000	0.183683	0.24363	0.526333	0.30118	0.189388	0.414012	0.0693211	0.549941
chr2	64250001	64500000	0.194041	0.249041	0.658365	0.349922	0.200084	0.367994	0.0879897	0.573794
chr2	64500001	64750000	0.298782	0.300869	0.599773	0.554464	0.368668	0.532593	0.224992	0.594274
chr2	64750001	65000000	0.270547	0.358201	0.573538	0.485881	0.331283	0.481855	0.208559	0.547937
chr2	65000001	65250000	0.369942	0.543655	0.503469	0.618418	0.417959	0.724099	0.209057	0.534871
chr2	65250001	65500000	0.276855	0.490071	0.559078	0.57059	0.375523	0.628063	0.111981	0.458948
chr2	65500001	65750000	-0.00647764	0.0211929	0.0128255	0.162737	0.0257839	0.118497	0.0438704	0.0328162
chr2	65750001	66000000	-0.297504	-0.140862	-0.0888256	-0.0807469	-0.158593	-0.11858	-0.163004	-0.171874
chr2	66000001	66250000	-0.366375	-0.220485	-0.155914	-0.122806	-0.259542	-0.208127	-0.172141	-0.130702
chr2	66250001	66500000	-0.105091	-0.0360962	-0.136883	0.0249921	-0.0355095	0.00737248	-0.0936313	-0.116666
chr2	66500001	66750000	-0.213562	-0.118229	-0.171753	0.109438	-0.148563	0.0369415	-0.129878	-0.119222
chr2	66750001	67000000	-0.462214	-0.219685	-0.297472	-0.166832	-0.373761	-0.247302	-0.187524	-0.24842
chr2	67000001	67250000	-0.430993	-0.33067	-0.376425	-0.190492	-0.336473	-0.200603	-0.287817	-0.304624
chr2	67250001	67500000	-0.209182	-0.214474	-0.208191	-0.0174376	-0.10174	-0.146676	-0.0969697	-0.178941
chr2	67500001	67750000	-0.29218	-0.213805	-0.313901	-0.221764	-0.182959	-0.293808	-0.199297	-0.267424
chr2	67750001	68000000
chr2	68000001	68250000	0.147697	0.290759	0.0824379	0.379242	0.273794	0.469312	0.00700853	0.121732
chr2	68250001	68500000	0.181481	0.224233	0.125761	0.411203	0.282206	0.469103	0.0972217	0.185841
chr2	68500001	68750000	-0.143744	0.0575241	0.16141	0.166227	-0.0121878	0.0744774	-0.101526	0.146221
chr2	68750001	69000000	-0.115523	0.0375778	0.175949	0.202121	-0.0316521	0.128031	0.0227963	0.228259
chr2	69000001	69250000	0.0664045	0.292638	0.299393	0.316429	0.125804	0.341237	0.119004	0.384096
chr2	69250001	69500000	0.35163	0.542566	0.429209	0.614465	0.412456	0.805216	0.221914	0.559787
chr2	69500001	69750000	0.580566	0.805299	0.586409	0.861516	0.428344	1.03601	0.317524	0.742346
chr2	69750001	70000000	0.718411	0.943447	0.72683	0.98901	0.552212	1.06365	0.484308	0.863112
chr2	70000001	70250000	0.824694	1.02307	0.860402	1.10342	0.701156	1.28339	0.416144	1.01816
chr2	70250001	70500000	0.617772	0.844319	0.781064	0.747298	0.437722	0.868268	0.249481	0.807978
chr2	70500001	70750000	0.687643	0.842592	0.905766	0.89772	0.551026	0.988	0.36072	0.905348
chr2	70750001	71000000	0.760501	0.961619	0.86443	0.836718	0.667387	0.823383	0.36244	0.808533
chr2	71000001	71250000	0.786427	0.93271	0.813926	0.933044	0.658296	1.04605	0.383976	0.833667
chr2	71250001	71500000	0.689516	0.751634	0.74223	0.810885	0.587258	0.909393	0.381843	0.707575
chr2	71500001	71750000	0.455727	0.395544	0.471215	0.358455	0.389974	0.392901	0.301453	0.393817
chr2	71750001	72000000	0.339694	0.32619	0.328437	0.207024	0.15082	0.233934	0.136421	0.269539
chr2	72000001	72250000	0.429907	0.368951	0.253864	0.268248	0.330578	0.405934	0.205569	0.244225
chr2	72250001	72500000	0.26555	0.315288	0.200317	0.267237	0.0896423	0.497473	0.176167	0.217081
chr2	72500001	72750000	0.458855	0.372801	0.127131	0.482565	0.222733	0.6084	0.205502	0.294519
chr2	72750001	73000000	0.67272	0.664912	0.544643	0.70963	0.637792	0.873412	0.308321	0.56219
chr2	73000001	73250000	0.865453	0.902895	0.825701	0.937369	0.791743	1.00055	0.425671	0.842038
chr2	73250001	73500000	0.760121	0.959084	0.620087	1.01746	0.582314	1.05596	0.344388	0.742929
chr2	73500001	73750000	0.622857	0.800044	0.58893	0.872579	0.366927	0.891333	0.281774	0.656668
chr2	73750001	74000000	0.85232	1.07595	0.820399	1.03303	0.700798	1.22577	0.421923	0.92499
chr2	74000001	74250000	0.907636	1.03997	0.943239	1.15112	0.724415	1.3276	0.437415	1.06188
chr2	74250001	74500000	0.89757	1.0346	0.933133	1.22045	0.781884	1.24469	0.491729	1.04357
chr2	74500001	74750000	0.570852	0.826986	0.769146	0.973047	0.402514	0.933651	0.242242	0.891925
chr2	74750001	75000000	0.269627	0.301876	0.445194	0.381463	0.183646	0.324002	0.0250658	0.474648
chr2	75000001	75250000
chr2	75250001	75500000	-0.0529532	0.12029	0.0439858	0.140463	-0.174041	-0.0717197	-0.110084	0.118036
chr2	75500001	75750000	-0.0300386	0.04207	0.0176672	0.0701056	-0.115315	-0.106583	-0.173262	0.0122414
chr2	75750001	76000000	-0.457587	-0.464799	-0.405751	-0.670729	-0.573656	-0.608676	-0.376716	-0.324438
chr2	76000001	76250000	-0.496071	-0.505526	-0.496402	-0.799631	-0.657703	-0.587402	-0.290295	-0.306591
chr2	76250001	76500000	-0.474358	-0.343951	-0.508921	-0.608648	-0.620794	-0.604206	-0.314228	-0.324501
chr2	76500001	76750000	-0.458894	-0.386586	-0.464683	-0.602167	-0.638577	-0.616547	-0.313438	-0.385603
chr2	76750001	77000000	-0.347338	-0.375118	-0.519945	-0.527497	-0.447941	-0.438782	-0.35843	-0.425082
chr2	77000001	77250000	-0.318306	-0.434934	-0.453452	-0.558823	-0.549449	-0.425016	-0.292228	-0.379467
chr2	77250001	77500000	-0.28154	-0.309856	-0.431234	-0.540938	-0.470128	-0.395897	-0.194599	-0.367024
chr2	77500001	77750000	-0.363949	-0.450885	-0.314101	-0.562938	-0.620203	-0.51409	-0.290015	-0.342352
chr2	77750001	78000000	-0.548196	-0.435376	-0.402987	-0.649183	-0.607629	-0.627869	-0.338278	-0.415617
chr2	78000001	78250000	-0.497209	-0.373588	-0.457838	-0.655469	-0.609689	-0.62334	-0.352649	-0.507156
chr2	78250001	78500000	-0.494926	-0.326933	-0.50455	-0.614956	-0.610827	-0.564256	-0.334651	-0.454121
chr2	78500001	78750000	-0.405015	-0.363989	-0.437823	-0.52492	-0.57427	-0.456023	-0.352322	-0.47751
chr2	78750001	79000000	-0.333024	-0.28654	-0.419228	-0.495671	-0.434342	-0.39576	-0.245598	-0.392714
chr2	79000001	79250000	-0.200821	-0.174564	-0.320712	-0.436176	-0.30162	-0.328415	-0.182766	-0.368055
chr2	79250001	79500000	-0.121662	-0.145634	-0.344485	-0.369689	-0.310186	-0.255765	-0.230322	-0.349238
chr2	79500001	79750000	0.136254	-0.0458907	-0.166864	-0.00825209	-0.0528728	0.0963255	-0.114451	-0.219353
chr2	79750001	80000000	0.0389087	-0.170092	-0.221693	-0.118587	-0.128471	-0.106799	-0.154544	-0.181783
chr2	80000001	80250000	0.0234279	-0.237922	-0.281224	-0.147076	-0.122573	-0.029652	-0.222953	-0.304091
chr2	80250001	80500000	0.0500166	-0.18128	-0.357206	-0.223856	-0.138026	-0.0809758	-0.112944	-0.327236
chr2	80500001	80750000	-0.177945	-0.280105	-0.490594	-0.445413	-0.399818	-0.356781	-0.270889	-0.466799
chr2	80750001	81000000	-0.378929	-0.204495	-0.41322	-0.642554	-0.53495	-0.541182	-0.299374	-0.465208
chr2	81000001	81250000	-0.425023	-0.326299	-0.526625	-0.622325	-0.550633	-0.624633	-0.250825	-0.526275
chr2	81250001	81500000	-0.428878	-0.333405	-0.497869	-0.617166	-0.577589	-0.493957	-0.25937	-0.47478
chr2	81500001	81750000
chr2	81750001	82000000	-0.367704	-0.235424	-0.509064	-0.482064	-0.492722	-0.537269	-0.310334	-0.476424
chr2	82000001	82250000	-0.382109	-0.360511	-0.487258	-0.552688	-0.58008	-0.55237	-0.280584	-0.485518
chr2	82250001	82500000	-0.39973	-0.40529	-0.503723	-0.566723	-0.497867	-0.508969	-0.250786	-0.455727
chr2	82500001	82750000	-0.292821	-0.393139	-0.497025	-0.552132	-0.456723	-0.546714	-0.345702	-0.496232
chr2	82750001	83000000
chr2	83000001	83250000	-0.363934	-0.366608	-0.397708	-0.578775	-0.522718	-0.540353	-0.31668	-0.377402
chr2	83250001	83500000	-0.439612	-0.373832	-0.411549	-0.625014	-0.594093	-0.59083	-0.381695	-0.323136
chr2	83500001	83750000	-0.4551	-0.362725	-0.522729	-0.673137	-0.701585	-0.577519	-0.431313	-0.363906
chr2	83750001	84000000	-0.453013	-0.428215	-0.33937	-0.619221	-0.594628	-0.5932	-0.389636	-0.255637
chr2	84000001	84250000	-0.417951	-0.283605	-0.413953	-0.576707	-0.546027	-0.533352	-0.411326	-0.307484
chr2	84250001	84500000	-0.179054	-0.0959698	-0.343628	-0.342091	-0.226172	-0.163067	-0.284135	-0.236209
chr2	84500001	84750000	-0.0758251	0.196051	-0.301747	-0.316379	-0.315426	-0.0281006	-0.120541	-0.268398
chr2	84750001	85000000	0.261255	0.396327	0.188078	0.128765	0.0573688	0.345497	0.0289046	0.221787
chr2	85000001	85250000
chr2	85250001	85500000	0.69863	0.928121	1.05908	0.980271	0.540594	0.982869	0.38676	1.05469
chr2	85500001	85750000	0.845669	1.27766	1.07902	1.23953	0.655946	1.27441	0.405002	1.2121
chr2	85750001	86000000	0.607738	0.95559	1.21208	1.13436	0.412118	1.02756	0.345157	1.20616
chr2	86000001	86250000	0.707229	1.02936	1.00819	1.16821	0.580066	1.00083	0.406642	0.96012
chr2	86250001	86500000	0.52644	0.628065	0.823314	1.0333	0.41998	0.712415	0.282804	0.693003
chr2	86500001	86750000	0.365406	0.363078	0.747811	0.902087	0.29106	0.511472	0.20442	0.386063
chr2	86750001	87000000	0.263443	0.306172	0.636141	0.721139	0.193579		0.163066	0.234734
chr2	87000001	87250000
chr2	87250001	87500000					0.193562
chr2	87500001	87750000
chr2	87750001	88000000
chr2	88000001	88250000	0.0718991	0.108305	0.720526	0.404765	0.105066	0.145642	0.137055	0.188326
chr2	88250001	88500000	-0.111257	-0.0718835	0.707113	0.0949897	-0.115531	-0.0648209	0.0478943	0.127873
chr2	88500001	88750000	0.0922548	0.147364	0.478839	0.479659	0.146659	0.226639	0.14162	0.0263874
chr2	88750001	89000000	-0.401355	-0.158793	0.123005	0.102168	-0.122731	-0.262878	-0.0386044	-0.415445
chr2	89000001	89250000		-0.241373	-0.0909855	-0.115868	-0.162623		-0.0395045
chr2	89250001	89500000
chr2	89500001	89750000					-0.238746
chr2	89750001	90000000
chr2	90000001	90250000	-0.527775	-0.410627		-0.228888	-0.146276		-0.0343215
chr2	90250001	90500000
chr2	90500001	90750000
chr2	90750001	91000000
chr2	91000001	91250000
chr2	91250001	91500000
chr2	91500001	91750000		-0.119659			-0.0847127		0.0703176
chr2	91750001	92000000	-0.45362	-0.385445	-0.105529	-0.283923	-0.174258		-0.0935269
chr2	92000001	92250000
chr2	92250001	92500000
chr2	92500001	92750000
chr2	92750001	93000000
chr2	93000001	93250000
chr2	93250001	93500000
chr2	93500001	93750000
chr2	93750001	94000000
chr2	94000001	94250000
chr2	94250001	94500000
chr2	94500001	94750000
chr2	94750001	95000000
chr2	95000001	95250000	0.00271661	0.157016	0.604944	0.433533	0.156419	0.0485734	-0.00419673	-0.145865
chr2	95250001	95500000	0.172144	0.160595	0.926724	0.64641	0.129855	0.0973853	0.0718729	-0.206789
chr2	95500001	95750000	-0.0674951	0.0770027	0.811636	0.46653	-0.0779741		-0.0385877	-0.462592
chr2	95750001	96000000	0.363086	0.623195	0.751298	0.868835	0.141375		0.101609	-0.143085
chr2	96000001	96250000	0.726417	0.933009	1.14401	1.06985	0.536765	0.808311	0.253049	0.540525
chr2	96250001	96500000	0.640696	0.784029	1.04642	1.05304	0.451718	0.846758	0.310906	0.792687
chr2	96500001	96750000	0.794266	0.907227	1.25658	1.21611	0.522948	1.05473	0.357766	0.950759
chr2	96750001	97000000	0.884956	1.04757	1.14249	1.18098	0.63466	1.11037	0.411045	0.991088
chr2	97000001	97250000
chr2	97250001	97500000
chr2	97500001	97750000	0.79487	0.919169	0.816548	1.0529	0.58189	1.15142	0.376225	0.72953
chr2	97750001	98000000	0.523495	0.696523	0.688036	0.816229	0.323031	0.93804	0.307791	0.705879
chr2	98000001	98250000	0.418341	0.430389	0.789095	0.531725	0.115842	0.55494	0.17467	0.766768
chr2	98250001	98500000	0.587141	0.620268	0.67251	0.683604	0.41092	0.785313	0.225023	0.618621
chr2	98500001	98750000	0.724771	0.70045	0.644066	0.771304	0.530674	0.914977	0.352691	0.608823
chr2	98750001	99000000	0.561901	0.563771	0.795961	0.584935	0.294098	0.678087	0.247368	0.587238
chr2	99000001	99250000	0.565021	0.773727	0.609504	0.706028	0.347837	0.836151	0.28896	0.542906
chr2	99250001	99500000	0.725695	0.866481	0.824089	1.01482	0.492549	1.01842	0.211854	0.705916
chr2	99500001	99750000	0.426326	0.452823	0.530786	0.472236	0.302469	0.378718	0.115807	0.554837
chr2	99750001	100000000	0.388528	0.429336	0.635159	0.487126	0.345604	0.45648	0.0686813	0.641277
chr2	100000001	100250000	0.46017	0.538354	0.62974	0.467619	0.33079	0.442501	0.238552	0.620135
chr2	100250001	100500000	0.398342	0.360518	0.522263	0.467512	0.22648	0.419995	0.112588	0.409818
chr2	100500001	100750000	0.20732	0.365246	0.640234	0.242273	0.0797213	0.318183	0.0634446	0.463303
chr2	100750001	101000000	0.282408	0.27436	0.912412	0.264778	0.168242	0.361925	0.108001	0.572017
chr2	101000001	101250000	0.286209	0.327378	0.765	0.481061	0.236045	0.552208	0.167111	0.539002
chr2	101250001	101500000	0.253686	0.395923	0.635587	0.330137	0.125603	0.393667	0.148536	0.518877
chr2	101500001	101750000	0.0962891	0.291576	0.834116	0.194293	-0.0245473	0.197321	0.0610549	0.645489
chr2	101750001	102000000	0.136679	0.367243	0.605146	0.260109	0.0688115	0.308223	0.0955565	0.473923
chr2	102000001	102250000	-0.0189142	0.135369	0.355895	-0.0780671	-0.160276	-0.127893	0.000674051	0.13326
chr2	102250001	102500000
chr2	102500001	102750000
chr2	102750001	103000000	-0.489626	-0.204644	-0.0730631	-0.266526	-0.467829	-0.339554	-0.22121	-0.269455
chr2	103000001	103250000	-0.675205	-0.397733	-0.12584	-0.516375	-0.616174	-0.676839	-0.210922	-0.327189
chr2	103250001	103500000	-0.762233	-0.470416	0.0429598	-0.723225	-0.732601	-0.720293	-0.323063	-0.173282
chr2	103500001	103750000	-0.806453	-0.412198	-0.0149415	-0.819502	-0.814724	-0.819322	-0.311177	-0.293922
chr2	103750001	104000000	-0.682401	-0.365104	-0.087297	-0.621513	-0.730897	-0.710492	-0.315187	-0.217842
chr2	104000001	104250000	-0.73305	-0.368343	-0.102386	-0.552956	-0.707448	-0.725332	-0.276686	-0.107153
chr2	104250001	104500000	-0.651312	-0.337683	0.0136094	-0.351714	-0.615311	-0.494248	-0.118717	-0.0122226
chr2	104500001	104750000	-0.541849	-0.253186	0.17124	-0.481625	-0.559785	-0.530297	-0.221679	0.130638
chr2	104750001	105000000	-0.303375	-0.0747566	0.161019	-0.354744	-0.298629	-0.441045	-0.108549	0.0705197
chr2	105000001	105250000	-0.127499	-0.0174879	0.480985	-0.0344703	-0.104903	-0.055403	-0.0190896	0.293658
chr2	105250001	105500000	0.00583474	0.0560298	0.601606	0.12724	0.00419026	0.103857	0.066439	0.413905
chr2	105500001	105750000	-0.115586	0.0441408	0.554918	0.0618838	-0.176462	-0.0122692	0.0450621	0.458356
chr2	105750001	106000000	0.00862846	0.194912	0.532925	0.29557	-0.0028494	0.158466	0.108433	0.400901
chr2	106000001	106250000	0.0116134	0.103716	0.286508	0.116635	-0.0455616	0.0704029	0.112873	0.166649
chr2	106250001	106500000	-0.137378	-0.0201894	0.230564	-0.108975	-0.267675	-0.204794	0.0206825	0.0261739
chr2	106500001	106750000	-0.226586	-0.114881	-0.0743317	-0.125381	-0.225656	-0.290503	-0.0468454	-0.246627
chr2	106750001	107000000	-0.336453	-0.159139	-0.0635601	-0.157003	-0.311399	-0.23731	-0.0717073	-0.2355
chr2	107000001	107250000	-0.508258	-0.245434	-0.148827	-0.284049	-0.529764	-0.423134	-0.156824	-0.294563
chr2	107250001	107500000	-0.532478	-0.233001	-0.206697	-0.302235	-0.637509	-0.358278	-0.206384	-0.32564
chr2	107500001	107750000	-0.536787	-0.220546	-0.162723	-0.225259	-0.56998	-0.449011	-0.190057	-0.316632
chr2	107750001	108000000	-0.407647	-0.238497	-0.157205	-0.269851	-0.393492	-0.394978	-0.108644	-0.329053
chr2	108000001	108250000	-0.253511	0.0202669	-0.0751966	-0.173495	-0.254151	-0.250403	-0.101968	-0.320172
chr2	108250001	108500000	-0.177364	0.111682	0.374132	0.0969401	-0.22969	-0.0711463	0.071399	0.0690401
chr2	108500001	108750000	0.196072	0.449964	0.49076	0.53131	0.0889594	0.447242	0.178611	0.386596
chr2	108750001	109000000	0.178475	0.400486	0.732557	0.394708	0.067445	0.521325	0.223525	0.492351
chr2	109000001	109250000	0.373748	0.39996	0.874725	0.463564	0.260058	0.500053	0.163771	0.671372
chr2	109250001	109500000	0.50557	0.467404	1.08919	0.563229	0.36717	0.584111	0.150392	0.859442
chr2	109500001	109750000	0.341859	0.487962	0.967871	0.532	0.30427	0.581583	0.268268	0.949382
chr2	109750001	110000000
chr2	110000001	110250000
chr2	110250001	110500000
chr2	110500001	110750000			1.05088		0.341834		0.21049	1.10243
chr2	110750001	111000000	0.199494	0.142755	0.785125	0.22807	0.0923577	0.22046	0.11541	0.851175
chr2	111000001	111250000	0.291416	0.219396	0.745077	0.294405	0.196897	0.253115	0.150413	0.78562
chr2	111250001	111500000			0.963531		0.273361			0.91045
chr2	111500001	111750000	0.234376	0.184415	0.81387	0.256294	0.144784	0.257862	0.225967	0.849355
chr2	111750001	112000000	0.413677	0.574792	0.803609	0.681431	0.326112	0.587697	0.351014	0.931157
chr2	112000001	112250000	0.47334	0.446627	0.879664	0.659693	0.350222	0.840063	0.262898	0.923877
chr2	112250001	112500000	0.558921	0.615246	0.889337	0.837903	0.407961		0.200021	0.885838
chr2	112500001	112750000	0.494359	0.518904	0.839605	0.604148	0.457072	0.759962	0.307863	0.845757
chr2	112750001	113000000	0.21054	0.173322	0.881724	0.00568528	0.0599216	0.0544156	0.0536477	0.611375
chr2	113000001	113250000	0.299018	0.224708	0.825519	0.0811141	0.221209	0.145177	0.0535392	0.494952
chr2	113250001	113500000	0.391391	0.21349	0.875572	0.168769	0.246315	0.227112	0.186495	0.563097
chr2	113500001	113750000	0.323785	0.30045	0.423201	0.221397	0.216645		0.015939	0.186672
chr2	113750001	114000000	0.212214	0.113084	0.161417	0.0510331	0.0502091	0.172173	-0.130826	0.0279447
chr2	114000001	114250000	-0.130526	-0.172328	-0.291557	-0.452805	-0.242433	-0.342639	-0.296331	-0.50187
chr2	114250001	114500000	-0.285421	-0.239399	-0.333127	-0.53346	-0.384516	-0.445799	-0.311435	-0.525456
chr2	114500001	114750000	-0.175085	-0.307298	-0.302076	-0.399662	-0.398193	-0.4115	-0.292795	-0.374852
chr2	114750001	115000000	-0.385997	-0.439627	-0.38494	-0.678315	-0.537484	-0.571805	-0.311612	-0.453157
chr2	115000001	115250000	-0.230165	-0.443155	-0.399665	-0.5277	-0.324319	-0.518405	-0.292498	-0.449036
chr2	115250001	115500000	-0.268233	-0.459735	-0.364934	-0.621779	-0.351691	-0.527285	-0.374652	-0.425638
chr2	115500001	115750000	-0.317039	-0.467946	-0.424007	-0.604012	-0.462595	-0.530219	-0.38798	-0.447539
chr2	115750001	116000000	-0.375898	-0.441036	-0.431543	-0.70512	-0.529202	-0.610694	-0.293407	-0.495502
chr2	116000001	116250000	-0.434737	-0.491984	-0.39864	-0.682459	-0.517618	-0.656699	-0.280627	-0.473546
chr2	116250001	116500000	-0.447484	-0.449596	-0.427312	-0.734072	-0.577067	-0.617302	-0.326422	-0.475993
chr2	116500001	116750000	-0.412903	-0.45175	-0.433725	-0.546851	-0.539363	-0.618493	-0.28583	-0.444487
chr2	116750001	117000000
chr2	117000001	117250000
chr2	117250001	117500000	-0.358127	-0.518508	-0.213244	-0.574875	-0.526222	-0.549175	-0.366009	-0.298198
chr2	117500001	117750000	-0.169243	-0.406235	0.107654	-0.515841	-0.301233	-0.412927	-0.257847	-0.268324
chr2	117750001	118000000	0.076065	0.0413683	0.187146	-0.172573	-0.0320183	0.0381104	-0.0551511	-0.0175893
chr2	118000001	118250000	0.300407	0.296681	0.443388	0.110147	0.158273	0.32791	0.0118811	0.299576
chr2	118250001	118500000	0.0719559	0.0314219	0.455864	-0.22404	-0.151027	-0.00449722	-0.0662699	0.406304
chr2	118500001	118750000	0.0646	0.0673208	0.593803	-0.276036	-0.109648	-0.129045	-0.0617259	0.431305
chr2	118750001	119000000	0.177497	0.206753	0.383379	-0.0219017	0.131456	0.0586171	0.0342022	0.313357
chr2	119000001	119250000	0.318256	0.221843	0.74302	0.289161	0.207578	0.337488	0.0645016	0.522005
chr2	119250001	119500000	0.383926	0.392007	0.761951	0.271438	0.309448	0.335776	0.101045	0.617719
chr2	119500001	119750000	0.373072	0.375847	0.705969	0.364814	0.317649	0.494207	0.135603	0.655728
chr2	119750001	120000000	0.317571	0.468644	0.696871	0.516269	0.174024	0.626803	0.118307	0.685968
chr2	120000001	120250000
chr2	120250001	120500000	0.530427	0.408711	0.841465	0.441911	0.517751	0.396857	0.208936	0.850081
chr2	120500001	120750000	0.517076	0.568721	0.988864	0.428261	0.475589	0.41341	0.262012	0.955882
chr2	120750001	121000000	0.631168	0.463916	0.989147	0.451192	0.48533	0.551639	0.266931	0.875101
chr2	121000001	121250000
chr2	121250001	121500000	0.54372	0.645744	0.623482	0.609588	0.364875	0.704251	0.197918	0.722847
chr2	121500001	121750000	0.667045	0.549815	0.737851	0.716932	0.465552	0.842321	0.238031	0.751219
chr2	121750001	122000000	0.194305	0.0698362	0.122302	-0.0313515	0.0912557	0.0431351	-0.00547307	0.0414483
chr2	122000001	122250000	0.133944	-0.0703081	-0.052116	-0.149258	-0.104295	-0.178274	-0.101132	-0.145015
chr2	122250001	122500000	0.0297533	-0.168223	-0.295091	-0.218263	-0.265796	-0.328419	-0.191258	-0.377303
chr2	122500001	122750000	-0.0821254	-0.264877	-0.281319	-0.263339	-0.379404	-0.21436	-0.281919	-0.360484
chr2	122750001	123000000	-0.0855862	-0.296337	-0.328908	-0.236175	-0.329187	-0.271208	-0.219147	-0.459908
chr2	123000001	123250000	-0.156424	-0.393943	-0.411044	-0.318853	-0.352939	-0.354689	-0.163308	-0.555334
chr2	123250001	123500000	-0.193166	-0.344234	-0.453017	-0.408786	-0.404094	-0.343846	-0.300379	-0.547395
chr2	123500001	123750000	-0.128765	-0.341561	-0.38753	-0.325222	-0.417549	-0.332644	-0.222763	-0.501594
chr2	123750001	124000000	-0.111889	-0.139654	-0.405688	-0.288783	-0.327639	-0.279298	-0.199295	-0.516467
chr2	124000001	124250000	0.129085	-0.14867	-0.166284	-0.137808	0.0175717	-0.0931538	-0.170447	-0.318582
chr2	124250001	124500000	0.0710477	-0.106687	-0.156434	-0.134611	-0.0290878	-0.0980279	-0.15663	-0.293526
chr2	124500001	124750000
chr2	124750001	125000000	0.0491331	-0.164338	-0.360065	-0.193704	-0.126649	-0.135872	-0.171307	-0.400869
chr2	125000001	125250000	-0.215079	-0.184702	-0.401983	-0.446132	-0.339643	-0.338894	-0.256778	-0.540151
chr2	125250001	125500000	-0.167598	-0.29118	-0.439683	-0.360714	-0.368378	-0.31499	-0.26911	-0.502998
chr2	125500001	125750000	-0.0677522	-0.205104	-0.417247	-0.364416	-0.217159	-0.228993	-0.20057	-0.484832
chr2	125750001	126000000
chr2	126000001	126250000	-0.0653687	-0.262522	-0.35992	-0.332939	-0.300546	-0.322687	-0.203426	-0.483332
chr2	126250001	126500000	0.00482744	-0.12399	-0.348346	-0.241068	-0.224368	-0.222165	-0.206135	-0.461577
chr2	126500001	126750000	0.171203	-0.0717323	-0.138416	-0.127836	0.0515207	-0.112676	-0.134829	-0.28859
chr2	126750001	127000000	0.252436	0.0672595	0.0599933	-0.0127994	0.165156	0.00976585	-0.0553428	-0.12621
chr2	127000001	127250000	0.634215	0.433737	0.633532	0.445587	0.454365	0.578629	0.20126	0.503403
chr2	127250001	127500000	0.733576	0.720745	0.904423	0.850859	0.574965	0.92594	0.297966	0.98282
chr2	127500001	127750000	0.791303	0.836614	1.21679	0.879431	0.578884	0.93793	0.339904	1.15196
chr2	127750001	128000000	0.799571	0.977672	1.15271	0.926189	0.590632	1.20089	0.407929	1.21951
chr2	128000001	128250000	0.690744	0.965152	0.715255	0.719773	0.487579	0.980525	0.339777	0.895197
chr2	128250001	128500000	0.493726	0.413547	0.94572	0.471628	0.460291	0.529658	0.284373	0.841408
chr2	128500001	128750000	0.352143	0.369641	0.879139	0.176688	0.214202	0.319376	0.137178	0.788853
chr2	128750001	129000000	0.242764	0.160772	0.462581	0.0468468	0.0277095	0.143584	0.0621663	0.373336
chr2	129000001	129250000
chr2	129250001	129500000	0.229407	0.224376	0.383018	-0.0387572	0.0397115	0.070259	0.0626981	0.32123
chr2	129500001	129750000	0.256399	0.276427	0.662545	0.0104621	0.0787412	0.275503	0.100505	0.512477
chr2	129750001	130000000	0.498817	0.486504	0.641111	0.344926	0.408794	0.443868	0.293505	0.566927
chr2	130000001	130250000	0.658332	0.634793	0.966647	0.681145	0.425695		0.308469	0.812691
chr2	130250001	130500000
chr2	130500001	130750000
chr2	130750001	131000000	0.519362	0.46235	1.08407	0.754854	0.394056	0.896402	0.219143	0.861861
chr2	131000001	131250000	0.401884	0.462974	0.800959	0.508645	0.384182	0.727163	0.167676	0.69127
chr2	131250001	131500000
chr2	131500001	131750000	0.0154438	0.136784	0.197538	0.205091	0.0445425	0.274673	-0.0429978	0.205391
chr2	131750001	132000000	-0.366003	-0.215347	-0.0140944	-0.302606	-0.277538	-0.285382	-0.154578	0.0207473
chr2	132000001	132250000	-0.340805	-0.190696	-0.0986234	-0.352288	-0.308757		-0.124841	-0.0585586
chr2	132250001	132500000	-2.10284e-05	0.0266371	0.132757	-0.111012	-0.0125499	-0.0371066	-0.0251755	0.153639
chr2	132500001	132750000	0.00358181	-0.0641504	0.0547185	-0.0955854	-0.0499437	-0.00631917	-0.058026	0.124132
chr2	132750001	133000000	-0.156097	-0.0230942	0.0581384	-0.188972	-0.181149	-0.0625206	-0.239885	0.140171
chr2	133000001	133250000	-0.133748	-0.0200938	-0.116398	-0.22219	-0.190308	-0.131228	-0.127048	0.0172642
chr2	133250001	133500000	0.0374815	-0.0585589	0.136802	-0.22851	-0.187147	-0.0511515	-0.144841	0.269112
chr2	133500001	133750000	-0.139008	-0.0860368	0.314624	-0.290838	-0.210165	-0.136617	-0.0482735	0.356523
chr2	133750001	134000000	-0.0735725	-0.0503709	0.0718549	-0.133446	-0.141432	-0.126322	0.0232209	0.0889261
chr2	134000001	134250000	0.0907964	0.106155	0.377715	0.0565419	-0.0312549	0.166467	0.0395792	0.252497
chr2	134250001	134500000	0.116771	0.140547	0.203663	0.20101	0.0207516	0.218082	0.0185171	0.189488
chr2	134500001	134750000	0.177988	0.142903	0.547406	0.00667962	0.0396777	0.0832438	-0.0831175	0.351089
chr2	134750001	135000000	0.0613775	0.0113225	0.333198	-0.0432297	-0.0189595	0.118659	-0.0298414	0.240648
chr2	135000001	135250000	-0.168672	0.0593461	0.234004	-0.0402261	-0.202405	0.182018	-0.117309	0.126097
chr2	135250001	135500000	-0.488123	-0.134123	0.12535	-0.238999	-0.375579	-0.0674345	-0.244907	0.0010496
chr2	135500001	135750000	-0.0446504	0.104544	0.347467	0.150463	-0.0896121	0.322117	0.0109818	0.265039
chr2	135750001	136000000	-0.130208	-0.0450534	0.317518	-0.0493655	-0.0916671	0.0750424	-0.098194	0.213014
chr2	136000001	136250000	-0.165326	-0.10214	0.30216	-0.237754	-0.227454	-0.0574188	-0.132551	0.227226
chr2	136250001	136500000	-0.291115	-0.146037	-0.031488	-0.277454	-0.34145	-0.251318	-0.188091	-0.139765
chr2	136500001	136750000	-0.396001	-0.250411	-0.389651	-0.411184	-0.472587	-0.272439	-0.323322	-0.594864
chr2	136750001	137000000	-0.33793	-0.301756	-0.430765	-0.319764	-0.390475	-0.126949	-0.232968	-0.543869
chr2	137000001	137250000	-0.434253	-0.348898	-0.486882	-0.343083	-0.440754	-0.183559	-0.208497	-0.553014
chr2	137250001	137500000	-0.602682	-0.355874	-0.463167	-0.363837	-0.576299	-0.308979	-0.364787	-0.627389
chr2	137500001	137750000	-0.517277	-0.363044	-0.478447	-0.313543	-0.572853	-0.350891	-0.295567	-0.569947
chr2	137750001	138000000	-0.50258	-0.430675	-0.39967	-0.546983	-0.581669	-0.428361	-0.332603	-0.395102
chr2	138000001	138250000	-0.625946	-0.385139	-0.364403	-0.597334	-0.588347	-0.459871	-0.3426	-0.483932
chr2	138250001	138500000	-0.614496	-0.414496	-0.31624	-0.59781	-0.510186	-0.471777	-0.287573	-0.366619
chr2	138500001	138750000	-0.515826	-0.310221	-0.135981	-0.524281	-0.590739	-0.456868	-0.318235	-0.210641
chr2	138750001	139000000	-0.502891	-0.517092	-0.431239	-0.530882	-0.457564	-0.511057	-0.380648	-0.431305
chr2	139000001	139250000	-0.628381	-0.47723	-0.533802	-0.565513	-0.701025	-0.543188	-0.51194	-0.556
chr2	139250001	139500000	-0.684719	-0.494986	-0.487182	-0.612892	-0.706945	-0.560564	-0.491976	-0.567519
chr2	139500001	139750000	-0.696301	-0.513062	-0.36959	-0.680703	-0.658662	-0.659085	-0.463274	-0.417699
chr2	139750001	140000000	-0.57791	-0.444992	-0.431159	-0.625395	-0.624829	-0.582081	-0.376156	-0.416121
chr2	140000001	140250000
chr2	140250001	140500000	-0.598112	-0.392815	-0.4947	-0.534712	-0.657738	-0.576768	-0.343051	-0.537493
chr2	140500001	140750000	-0.585223	-0.431393	-0.466766	-0.4698	-0.68562	-0.458998	-0.42054	-0.501191
chr2	140750001	141000000	-0.583707	-0.465379	-0.414548	-0.519943	-0.548137	-0.512115	-0.370552	-0.419655
chr2	141000001	141250000	-0.648671	-0.398347	-0.463682	-0.600585	-0.617889	-0.550501	-0.363805	-0.457037
chr2	141250001	141500000	-0.558062	-0.472708	-0.470131	-0.561584	-0.563339	-0.522038	-0.298566	-0.46961
chr2	141500001	141750000	-0.568934	-0.528572	-0.366708	-0.59411	-0.558024	-0.464093	-0.450626	-0.351373
chr2	141750001	142000000	-0.600388	-0.435406	-0.420182	-0.536609	-0.550556	-0.489486	-0.336607	-0.392969
chr2	142000001	142250000	-0.470215	-0.427749	-0.469981	-0.541631	-0.510348	-0.508232	-0.36831	-0.396963
chr2	142250001	142500000	-0.664857	-0.56471	-0.517312	-0.790007	-0.68593	-0.631584	-0.446656	-0.652645
chr2	142500001	142750000	-0.691477	-0.529755	-0.381911	-0.849685	-0.642244	-0.654331	-0.449673	-0.495995
chr2	142750001	143000000	-0.70897	-0.58695	-0.187502	-0.741798	-0.654313	-0.595354	-0.53536	-0.413691
chr2	143000001	143250000
chr2	143250001	143500000	-0.408094	-0.486714	-0.447785	-0.498757	-0.471098	-0.432854	-0.42848	-0.476028
chr2	143500001	143750000	-0.447334	-0.397772	-0.141055	-0.598806	-0.61038	-0.483157	-0.415006	-0.180715
chr2	143750001	144000000	-0.420552	-0.377207	-0.0387137	-0.526607	-0.417898	-0.466679	-0.281867	-0.065981
chr2	144000001	144250000	-0.473575	-0.349005	-0.0969536	-0.513085	-0.480389	-0.355626	-0.268532	-0.0621918
chr2	144250001	144500000	-0.219972	-0.182085	0.0860615	-0.396036	-0.300777	-0.281455	-0.201537	0.0720036
chr2	144500001	144750000	-0.427085	-0.318009	-0.0811661	-0.484922	-0.4287	-0.378814	-0.249732	-0.074745
chr2	144750001	145000000	-0.543083	-0.41893	-0.203435	-0.499152	-0.562958	-0.451039	-0.375286	-0.149229
chr2	145000001	145250000	-0.470706	-0.399656	-0.295513	-0.540254	-0.568416	-0.479772	-0.340899	-0.269429
chr2	145250001	145500000	-0.50807	-0.444163	-0.405461	-0.534639	-0.580726	-0.48046	-0.37386	-0.347616
chr2	145500001	145750000	-0.590477	-0.434395	-0.332828	-0.55641	-0.661821	-0.578083	-0.381133	-0.302858
chr2	145750001	146000000	-0.63729	-0.450168	-0.358383	-0.642068	-0.62301	-0.567333	-0.411233	-0.337067
chr2	146000001	146250000	-0.709495	-0.528126	-0.341424	-0.683537	-0.722471	-0.62221	-0.521595	-0.385428
chr2	146250001	146500000	-0.712884	-0.495176	-0.202344	-0.572263	-0.72123	-0.457638	-0.510127	-0.32803
chr2	146500001	146750000	-0.595364	-0.538368	-0.192338	-0.632435	-0.678862	-0.511026	-0.56882	-0.332264
chr2	146750001	147000000	-0.541457	-0.381902	-0.249257	-0.447119	-0.542427	-0.300271	-0.341776	-0.279743
chr2	147000001	147250000
chr2	147250001	147500000
chr2	147500001	147750000	-0.447136	-0.264743	-0.201322	-0.313781	-0.465887	-0.27128	-0.323563	-0.0785671
chr2	147750001	148000000	-0.208426	-0.197597	-0.119015	-0.130987	-0.246993	-0.0105316	-0.228224	-0.0873413
chr2	148000001	148250000	-0.243818	-0.0569486	0.0490414	-0.00487596	-0.292816	0.0635779	-0.148141	0.0731616
chr2	148250001	148500000	-0.337743	-0.154833	0.0113727	-0.139031	-0.403004	-0.0227503	-0.209758	0.00111078
chr2	148500001	148750000	-0.0100105	0.105502	0.285237	0.0318636	-0.135208	0.198564	-0.043955	0.268152
chr2	148750001	149000000
chr2	149000001	149250000	-0.21559	-0.0190562	0.142374	-0.140226	-0.28375	-0.0550746	-0.16599	0.262406
chr2	149250001	149500000	-0.252186	-0.156653	0.162068	-0.159894	-0.373011	-0.150435	-0.208436	0.299585
chr2	149500001	149750000	-0.15483	-0.148137	-0.0673487	-0.106579	-0.358386	-0.17129	-0.143048	0.157027
chr2	149750001	150000000	-0.345511	-0.207748	0.0416444	-0.186063	-0.52088	-0.139762	-0.236583	0.30607
chr2	150000001	150250000	-0.27013	-0.24421	0.238352	-0.076332	-0.445893	0.00650397	-0.237414	0.367091
chr2	150250001	150500000	-0.200141	-0.147543	0.144054	0.00102825	-0.38997	0.0236905	-0.165077	0.289922
chr2	150500001	150750000	-0.30233	-0.179559	0.214241	-0.190016	-0.432898	-0.101064	-0.200924	0.459664
chr2	150750001	151000000	-0.423056	-0.179308	0.330598	-0.191845	-0.532086	-0.195532	-0.242756	0.546794
chr2	151000001	151250000	-0.297544	-0.150651	0.106268	-0.138657	-0.438713	-0.0787461	-0.246804	0.398685
chr2	151250001	151500000	-0.0850299	-0.159241	0.469548	-0.12416	-0.350692	-0.0107748	-0.1953	0.599654
chr2	151500001	151750000	0.0559276	0.0133545	0.423406	-0.0742805	-0.267462	0.11852	-0.112253	0.460802
chr2	151750001	152000000	0.130259	0.0237925	0.466431	0.124344	-0.11107	0.250879	-0.0753186	0.484415
chr2	152000001	152250000	0.0692912	-0.0157389	0.207243	0.0530017	-0.0793386	0.0729096	-0.13073	0.341804
chr2	152250001	152500000	0.0518588	0.168224	0.644683	-0.0881167	-0.17464	0.185629	-0.073285	0.521187
chr2	152500001	152750000	0.0881261	0.0601861	0.282997	0.0513009	-0.0286076	0.162227	-0.0611928	0.280142
chr2	152750001	153000000	-0.319821	-0.448085	-0.374513	-0.486515	-0.411267	-0.337359	-0.361034	-0.564349
chr2	153000001	153250000	-0.395324	-0.507193	-0.398262	-0.658546	-0.499844	-0.458537	-0.354584	-0.679548
chr2	153250001	153500000	-0.278346	-0.300634	-0.242329	-0.530021	-0.407477	-0.434379	-0.388042	-0.472574
chr2	153500001	153750000	-0.395438	-0.38917	-0.444662	-0.51628	-0.446971	-0.474725	-0.334475	-0.641655
chr2	153750001	154000000	-0.422263	-0.44942	-0.479475	-0.521653	-0.413738	-0.432388	-0.328655	-0.679377
chr2	154000001	154250000	-0.468093	-0.37428	-0.492348	-0.524677	-0.472652	-0.452127	-0.428511	-0.71591
chr2	154250001	154500000	-0.401109	-0.422314	-0.430691	-0.443221	-0.509742	-0.455991	-0.386039	-0.562104
chr2	154500001	154750000	-0.48676	-0.367146	-0.375773	-0.476675	-0.543408	-0.454521	-0.362739	-0.536631
chr2	154750001	155000000	-0.46955	-0.424232	-0.545629	-0.600605	-0.534823	-0.52819	-0.465779	-0.728438
chr2	155000001	155250000
chr2	155250001	155500000
chr2	155500001	155750000	-0.815453	-0.49468	-0.527439	-0.757866	-0.689576	-0.733906	-0.42334	-0.68549
chr2	155750001	156000000	-0.707911	-0.46893	-0.305146	-0.718304	-0.630392	-0.775771	-0.514086	-0.524454
chr2	156000001	156250000	-0.660224	-0.478473	-0.185439	-0.48166	-0.600697	-0.674472	-0.449866	-0.436845
chr2	156250001	156500000	-0.249279	-0.222942	0.0799062	-0.394139	-0.202168	-0.365923	-0.372576	-0.217053
chr2	156500001	156750000	-0.58059	-0.377621	-0.0312298	-0.616135	-0.549975	-0.574531	-0.391391	-0.30115
chr2	156750001	157000000
chr2	157000001	157250000	-0.576645	-0.49071	-0.447031	-0.714317	-0.623524	-0.680569	-0.385018	-0.539862
chr2	157250001	157500000	-0.522514	-0.450322	-0.240034	-0.400427	-0.476332	-0.523564	-0.320641	-0.521485
chr2	157500001	157750000	-0.405989	-0.397388	-0.105866	-0.358989	-0.385107	-0.374584	-0.271633	-0.450776
chr2	157750001	158000000	-0.260923	-0.253504	0.274978	-0.201085	-0.210229	-0.213334	-0.209297	-0.148282
chr2	158000001	158250000	-0.463083	-0.377922	-0.0159196	-0.362463	-0.390467	-0.489245	-0.20791	-0.246163
chr2	158250001	158500000	-0.427955	-0.344524	0.224447	-0.406772	-0.295432	-0.344949	-0.268161	-0.151371
chr2	158500001	158750000	-0.393431	-0.375094	0.252368	-0.30456	-0.364778	-0.386299	-0.164062	-0.129721
chr2	158750001	159000000	-0.237835	-0.151475	0.294907	-0.210391	-0.259507	-0.293374	-0.00217839	0.268456
chr2	159000001	159250000	-0.141838	-0.0344677	0.606384	-0.0503867	-0.160072	-0.0559939	-0.018018	0.526648
chr2	159250001	159500000	-0.0440306	0.143149	0.581012	0.257135	-0.0990979	0.252744	-0.0419257	0.53622
chr2	159500001	159750000	0.0631311	0.100009	0.748314	0.203813	0.0165865	0.170221	0.0399144	0.76186
chr2	159750001	160000000	-0.16946	-0.0977237	0.327346	-0.105782	-0.210215	-0.0746966	-0.0515245	0.444175
chr2	160000001	160250000	-0.164123	-0.156064	0.140884	-0.284321	-0.200538	-0.191703	-0.0906261	0.24175
chr2	160250001	160500000	-0.0670897	0.00380566	0.314663	-0.169502	-0.0735177	0.0479354	-0.0233166	0.28549
chr2	160500001	160750000	-0.404219	-0.240364	0.200425	-0.493668	-0.343721	-0.372174	-0.197997	0.187208
chr2	160750001	161000000	-0.398994	-0.310167	0.0213852	-0.510462	-0.434668	-0.355096	-0.107122	0.0795069
chr2	161000001	161250000	-0.240426	-0.19414	-0.0433917	-0.105599	-0.193035	-0.160497	-0.196239	-0.0162767
chr2	161250001	161500000	-0.311215	-0.183267	-0.0181011	-0.203058	-0.280747	-0.287871	-0.257152	-0.300496
chr2	161500001	161750000	-0.458863	-0.325805	-0.432502	-0.377133	-0.435942	-0.422715	-0.34364	-0.764524
chr2	161750001	162000000	-0.496313	-0.419209	-0.490744	-0.319232	-0.48767	-0.33645	-0.375345	-0.754406
chr2	162000001	162250000	-0.476245	-0.375192	-0.247445	-0.38083	-0.415282	-0.457784	-0.329103	-0.514082
chr2	162250001	162500000	-0.518205	-0.424288	-0.455025	-0.340472	-0.531018	-0.436338	-0.337398	-0.594294
chr2	162500001	162750000
chr2	162750001	163000000	-0.511341	-0.367715	-0.502341	-0.478884	-0.430599	-0.513759	-0.427702	-0.651771
chr2	163000001	163250000	-0.491138	-0.398592	-0.415772	-0.364921	-0.526286	-0.469387	-0.368817	-0.515477
chr2	163250001	163500000	-0.532591	-0.304288	-0.378402	-0.378077	-0.615133	-0.472412	-0.363495	-0.339524
chr2	163500001	163750000	-0.482313	-0.128045	-0.108176	-0.275428	-0.475767	-0.405136	-0.263337	-0.110635
chr2	163750001	164000000	-0.603279	-0.451152	-0.294643	-0.46101	-0.591119	-0.611807	-0.318169	-0.208735
chr2	164000001	164250000
chr2	164250001	164500000	-0.568922	-0.422314	-0.353741	-0.439516	-0.612903	-0.672698	-0.35151	-0.355965
chr2	164500001	164750000	-0.436071	-0.379746	-0.294368	-0.283341	-0.482664	-0.477022	-0.330284	-0.29814
chr2	164750001	165000000	-0.304043	-0.267334	-0.314168	-0.0222505	-0.419684	-0.171479	-0.268792	-0.245955
chr2	165000001	165250000	0.0262465	0.0056563	-0.333534	0.197921	-0.157266	0.225189	-0.313855	-0.269163
chr2	165250001	165500000	-0.00601473	-0.0619353	-0.23314	0.13107	-0.265495	0.202411	-0.191212	-0.195889
chr2	165500001	165750000	-0.0531115	0.0128257	-0.0701938	0.0964445	-0.243508	0.135769	-0.312601	-0.0265906
chr2	165750001	166000000	-0.139118	-0.0616077	-0.215086	0.090027	-0.304342	0.0993498	-0.263043	-0.148848
chr2	166000001	166250000	-0.256874	-0.0794954	-0.469082	-0.146886	-0.428597	-0.0792557	-0.300213	-0.388441
chr2	166250001	166500000
chr2	166500001	166750000	-0.347095	-0.426556	-0.444278	-0.432062	-0.50606	-0.380626	-0.26637	-0.589058
chr2	166750001	167000000	-0.480424	-0.330125	-0.414964	-0.620413	-0.584258	-0.630932	-0.417161	-0.604726
chr2	167000001	167250000	-0.453841	-0.370384	-0.460342	-0.539528	-0.589945	-0.568991	-0.380167	-0.553828
chr2	167250001	167500000
chr2	167500001	167750000	-0.300645	-0.352884	-0.229328	-0.406658	-0.389269	-0.419307	-0.30235	-0.246663
chr2	167750001	168000000	-0.285653	-0.285079	-0.111092	-0.341648	-0.352786	-0.230448	-0.190595	-0.150576
chr2	168000001	168250000	-0.0589808	-0.205191	-0.0237815	-0.137673	-0.123458	-0.0518088	-0.10978	0.0113802
chr2	168250001	168500000	0.0219088	0.0354673	0.10398	-0.0875387	-0.125367	-0.0260539	-0.0921194	0.222509
chr2	168500001	168750000
chr2	168750001	169000000	-0.0722048	-0.0604503	0.179751	-0.0467008	-0.233528	-0.114468	-0.103659	0.250362
chr2	169000001	169250000	-0.0565187	0.0277885	0.370674	-0.135763	-0.297911	-0.132536	-0.150485	0.340745
chr2	169250001	169500000	0.0802459	0.0869276	0.393621	0.0439868	-0.137273	-0.0232064	-0.121894	0.460902
chr2	169500001	169750000	0.515271	0.770303	0.942982	0.654521	0.260276	0.752294	0.0924781	0.929737
chr2	169750001	170000000	0.507717	0.747153	0.645839	0.65009	0.245079	0.791308	0.186086	0.715878
chr2	170000001	170250000	0.350878	0.339153	0.851411	0.600815	-0.00617743	0.617151	0.0679458	0.776159
chr2	170250001	170500000	0.264351	0.295065	0.543321	0.491251	-0.122958	0.417517	0.0315045	0.590782
chr2	170500001	170750000	0.180942	0.266659	0.884746	0.446247	-0.128679	0.327976	-0.0270272	0.742221
chr2	170750001	171000000	0.396279	0.327069	0.52417	0.612636	0.216424	0.534648	0.163296	0.602742
chr2	171000001	171250000	0.247196	0.583359	1.20037	0.630299	0.0698767	0.643718	0.170295	1.1633
chr2	171250001	171500000	0.202491	0.343103	1.11079	0.5365	0.00784344	0.492487	0.17822	1.02947
chr2	171500001	171750000	0.298375	0.496072	0.688887	0.56409	0.0624694	0.46797	0.141452	0.897961
chr2	171750001	172000000	0.498734	0.6833	0.984938	0.706317	0.296194	0.891544	0.240617	1.1356
chr2	172000001	172250000	0.49169	0.505787	0.922477	0.578692	0.273334	0.559559	0.169126	0.950466
chr2	172250001	172500000	0.374445	0.458691	1.26152	0.595737	0.0844084	0.545626	0.118011	1.17165
chr2	172500001	172750000	0.313095	0.384571	0.877342	0.569849	0.120089	0.497664	0.126991	0.849502
chr2	172750001	173000000	0.280443	0.359774	0.69758	0.590734	0.0512527	0.445173	0.113001	0.714112
chr2	173000001	173250000	0.181682	0.326986	0.937626	0.561523	-0.0447908	0.387657	0.131496	0.838766
chr2	173250001	173500000	0.0844607	0.290621	0.773263	0.335944	-0.0776594	0.276773	0.0297895	0.715647
chr2	173500001	173750000	0.0382157	0.314199	0.798609	0.322776	-0.223047	0.151478	0.160736	0.76314
chr2	173750001	174000000	0.228739	0.463767	0.919509	0.45279	0.041918	0.463168	0.148474	0.867442
chr2	174000001	174250000	0.402775	0.597112	0.937464	0.581372	0.185238	0.66005	0.222547	0.94447
chr2	174250001	174500000	0.440208	0.516877	0.778447	0.527661	0.216701	0.575277	0.215803	0.744673
chr2	174500001	174750000	0.276366	0.425246	0.63156	0.38929	0.0959673	0.379208	0.128359	0.673706
chr2	174750001	175000000	0.399618	0.562266	1.15501	0.479295	0.136848	0.556533	0.190451	0.898545
chr2	175000001	175250000	0.393758	0.422598	0.626073	0.502075	0.216874	0.550745	0.189151	0.623566
chr2	175250001	175500000	0.0288454	0.214081	0.273707	0.0988749	-0.142029	0.126029	0.0611095	0.28746
chr2	175500001	175750000	-0.0437016	0.0978388	0.426672	0.102139	-0.291658	0.13058	0.00624211	0.341026
chr2	175750001	176000000	0.189238	0.295028	0.389518	0.167936	-0.0246578	0.345399	-0.010381	0.333112
chr2	176000001	176250000	0.247224	0.222754	0.0965531	0.0987402	0.164697	0.163608	0.100361	0.158049
chr2	176250001	176500000	0.121099	0.24353	0.347509	0.135049	-0.0868813	0.317569	-0.01881	0.361745
chr2	176500001	176750000	0.219469	0.179006	0.206624	0.0580686	0.0627079	0.200283	0.0263947	0.271355
chr2	176750001	177000000	0.199039	0.18462	0.25183	0.215427	-0.0189175	0.240674	-0.059123	0.245925
chr2	177000001	177250000	0.281637	0.388775	0.312823	0.33881	0.0749003	0.380232	0.0502825	0.400387
chr2	177250001	177500000	0.297372	0.379645	0.427426	0.40636	0.114727	0.563078	0.0458472	0.492582
chr2	177500001	177750000	0.207734	0.378746	0.475116	0.384033	0.0469453	0.439332	0.0429971	0.39189
chr2	177750001	178000000	-0.24147	-0.0104392	-0.0351034	-0.000827729	-0.346935	-0.1359	-0.150253	-0.00820337
chr2	178000001	178250000	-0.0827394	0.0954959	0.111671	0.178086	-0.149438	0.129343	-0.190513	0.0454219
chr2	178250001	178500000	0.001233	0.108899	0.165246	0.343669	-0.0261307	0.464243	-0.186334	0.0251618
chr2	178500001	178750000	-0.508994	-0.238391	-0.30429	-0.0230135	-0.349773	-0.0228761	-0.323731	-0.536027
chr2	178750001	179000000	-0.519846	-0.315766	-0.371791	-0.241743	-0.424833	-0.37527	-0.350037	-0.50956
chr2	179000001	179250000	-0.398823	-0.222814	-0.211002	-0.109983	-0.34765	-0.0138186	-0.300863	-0.353827
chr2	179250001	179500000	-0.405125	-0.281546	-0.258989	-0.0803197	-0.392919	-0.179099	-0.334791	-0.362236
chr2	179500001	179750000
chr2	179750001	180000000	-0.469307	-0.301445	-0.279292	-0.305474	-0.38051	-0.375316	-0.397315	-0.417281
chr2	180000001	180250000	-0.404216	-0.409771	-0.229769	-0.419232	-0.507633	-0.44073	-0.39002	-0.346836
chr2	180250001	180500000	-0.67666	-0.458074	-0.40301	-0.509457	-0.629326	-0.627034	-0.533141	-0.614032
chr2	180500001	180750000	-0.57536	-0.467963	-0.392585	-0.405743	-0.602816	-0.557307	-0.460766	-0.492228
chr2	180750001	181000000	-0.485755	-0.397697	-0.321894	-0.402165	-0.505045	-0.462392	-0.356333	-0.473814
chr2	181000001	181250000	-0.469567	-0.393708	-0.312416	-0.303151	-0.459984	-0.500014	-0.237124	-0.248913
chr2	181250001	181500000	-0.509738	-0.354945	-0.34763	-0.474214	-0.52368	-0.543633	-0.323798	-0.27415
chr2	181500001	181750000	-0.287759	-0.197006	-0.263146	-0.315375	-0.340053	-0.381495	-0.239219	-0.273587
chr2	181750001	182000000	-0.18458	-0.225169	-0.118449	-0.163944	-0.284329	-0.248176	-0.250145	-0.156763
chr2	182000001	182250000	-0.378107	-0.45263	-0.321599	-0.298031	-0.488951	-0.368155	-0.326105	-0.324529
chr2	182250001	182500000	-0.587608	-0.395065	-0.362035	-0.141709	-0.608993	-0.49433	-0.377736	-0.40981
chr2	182500001	182750000	-0.35514	-0.427194	-0.175202	-0.248912	-0.431137	-0.396118	-0.194391	-0.191427
chr2	182750001	183000000	-0.196269	-0.126715	0.313525	-0.00779626	-0.269894	0.0506439	-0.137869	0.410087
chr2	183000001	183250000	-0.145861	-0.205149	0.173501	-0.222733	-0.16141	0.00344544	-0.16813	0.145427
chr2	183250001	183500000	-0.48267	-0.488329	-0.316707	-0.601734	-0.540977	-0.469995	-0.404447	-0.427419
chr2	183500001	183750000	-0.676762	-0.553657	-0.438829	-0.706787	-0.667213	-0.640436	-0.409361	-0.531168
chr2	183750001	184000000	-0.695634	-0.464447	-0.519147	-0.765334	-0.587754	-0.673939	-0.339345	-0.595672
chr2	184000001	184250000	-0.673863	-0.563711	-0.477305	-0.724992	-0.595367	-0.742797	-0.415467	-0.545197
chr2	184250001	184500000	-0.622829	-0.478618	-0.50888	-0.673979	-0.622529	-0.581771	-0.403022	-0.664036
chr2	184500001	184750000	-0.359913	-0.284557	-0.530554	-0.467652	-0.39827	-0.475985	-0.361005	-0.561687
chr2	184750001	185000000	-0.548068	-0.394997	-0.513708	-0.610819	-0.449928	-0.448929	-0.412044	-0.647652
chr2	185000001	185250000	-0.558331	-0.475251	-0.485459	-0.564263	-0.55309	-0.57279	-0.374024	-0.583111
chr2	185250001	185500000	-0.502845	-0.297455	-0.279358	-0.509657	-0.502898	-0.613316	-0.364805	-0.48694
chr2	185500001	185750000	-0.488336	-0.430465	-0.299593	-0.527271	-0.53578	-0.541455	-0.323466	-0.499806
chr2	185750001	186000000	-0.613501	-0.47262	-0.313951	-0.556714	-0.517233	-0.560226	-0.40573	-0.616963
chr2	186000001	186250000	-0.612667	-0.457415	-0.275641	-0.631477	-0.509159	-0.581395	-0.424742	-0.516899
chr2	186250001	186500000	-0.337939	-0.447174	-0.379144	-0.479161	-0.34776	-0.301761	-0.302514	-0.469578
chr2	186500001	186750000	-0.0704052	-0.264041	0.153445	-0.27388	-0.190185	-0.0430652	-0.212985	0.102115
chr2	186750001	187000000	-0.257845	-0.29735	-0.289389	-0.488362	-0.353596	-0.319025	-0.265366	-0.408217
chr2	187000001	187250000	-0.581028	-0.54644	-0.215243	-0.649746	-0.530758	-0.585277	-0.449194	-0.469609
chr2	187250001	187500000	-0.528301	-0.402262	-0.12423	-0.623597	-0.506763	-0.533243	-0.415648	-0.344619
chr2	187500001	187750000	-0.49759	-0.409551	-0.214774	-0.389315	-0.472502	-0.55748	-0.295742	-0.361119
chr2	187750001	188000000	-0.614648	-0.539133	-0.286812	-0.483023	-0.553143	-0.543612	-0.359802	-0.436587
chr2	188000001	188250000	-0.651704	-0.510385	-0.0295884	-0.385353	-0.503956	-0.444479	-0.303516	-0.26128
chr2	188250001	188500000	-0.503055	-0.36591	0.171599	-0.373598	-0.471425	-0.351057	-0.260852	-0.0507573
chr2	188500001	188750000	-0.627078	-0.466177	-0.396639	-0.589976	-0.634886	-0.56795	-0.353605	-0.48043
chr2	188750001	189000000	-0.777559	-0.608942	-0.487327	-0.802168	-0.678543	-0.697713	-0.466312	-0.585948
chr2	189000001	189250000	-0.687732	-0.594038	-0.294019	-0.699203	-0.572107	-0.597194	-0.32021	-0.336142
chr2	189250001	189500000	-0.435938	-0.389519	-0.200634	-0.516335	-0.399774	-0.405996	-0.334322	-0.373726
chr2	189500001	189750000	-0.237184	-0.301962	0.11416	-0.234883	-0.204224	-0.0593868	-0.311079	-0.0637347
chr2	189750001	190000000	-0.369285	-0.321048	0.0544642	-0.334603	-0.321652	-0.180753	-0.264476	-0.142123
chr2	190000001	190250000	-0.442727	-0.32946	0.0176664	-0.351603	-0.314353	-0.190704	-0.319047	-0.1735
chr2	190250001	190500000	-0.0305156	-0.124323	0.220098	0.0921651	0.0347507	0.22844	-0.13865	0.0670326
chr2	190500001	190750000
chr2	190750001	191000000	-0.0434363	-0.082692	0.390347	0.0476004	-0.127503	0.175399	-0.0615986	0.362812
chr2	191000001	191250000	-0.169822	-0.238917	0.0514882	-0.190945	-0.167122	-0.0637742	-0.20741	0.122718
chr2	191250001	191500000	-0.228336	-0.178045	0.369271	-0.219609	-0.238433	-0.0364566	-0.243228	0.257854
chr2	191500001	191750000	-0.20709	-0.290175	-0.112081	-0.259242	-0.181562	-0.287351	-0.245846	-0.0838617
chr2	191750001	192000000	-0.254636	-0.261268	-0.198859	-0.383248	-0.208244	-0.27967	-0.338237	-0.221736
chr2	192000001	192250000	-0.275568	-0.150149	-0.291023	-0.355351	-0.236401	-0.276503	-0.409647	-0.336291
chr2	192250001	192500000	-0.543313	-0.527722	-0.50814	-0.600302	-0.519912	-0.502258	-0.483928	-0.641798
chr2	192500001	192750000	-0.570134	-0.523629	-0.530728	-0.543486	-0.512261	-0.536294	-0.400465	-0.602507
chr2	192750001	193000000	-0.669328	-0.539454	-0.542744	-0.543751	-0.600419	-0.562847	-0.40871	-0.661898
chr2	193000001	193250000	-0.660634	-0.543151	-0.49155	-0.581842	-0.598074	-0.55931	-0.405318	-0.654275
chr2	193250001	193500000	-0.663981	-0.570868	-0.498578	-0.55084	-0.643625	-0.587001	-0.419951	-0.625129
chr2	193500001	193750000	-0.634306	-0.575676	-0.536233	-0.448075	-0.540223	-0.472587	-0.47637	-0.552482
chr2	193750001	194000000	-0.592966	-0.586138	-0.520047	-0.426125	-0.48055	-0.438787	-0.428443	-0.56539
chr2	194000001	194250000	-0.630246	-0.617494	-0.561794	-0.563485	-0.532499	-0.577291	-0.438719	-0.519657
chr2	194250001	194500000	-0.639094	-0.683757	-0.593176	-0.569857	-0.662854	-0.690065	-0.507347	-0.68462
chr2	194500001	194750000	-0.669898	-0.67796	-0.595986	-0.56063	-0.596989	-0.642207	-0.461911	-0.637743
chr2	194750001	195000000	-0.660246	-0.613157	-0.559026	-0.620476	-0.62872	-0.605143	-0.437994	-0.655955
chr2	195000001	195250000	-0.628489	-0.63488	-0.579117	-0.651726	-0.612361	-0.661693	-0.495308	-0.681888
chr2	195250001	195500000	-0.612281	-0.568869	-0.428549	-0.49652	-0.553331	-0.451617	-0.437826	-0.4876
chr2	195500001	195750000	-0.377491	-0.372827	-0.0152514	-0.445819	-0.31905	-0.312891	-0.387899	-0.235122
chr2	195750001	196000000	-0.53858	-0.547856	-0.413802	-0.492319	-0.48072	-0.544499	-0.42237	-0.457699
chr2	196000001	196250000
chr2	196250001	196500000	-0.314055	-0.128386	-0.164284	-0.196597	-0.321288	-0.0238916	-0.141013	-0.26433
chr2	196500001	196750000	-0.161162	0.00491493	0.0772874	-0.150455	-0.197002	0.103673	-0.121191	-0.0809471
chr2	196750001	197000000	0.166938	0.293962	0.326289	0.170269	0.0559154	0.292235	-0.0230472	0.329744
chr2	197000001	197250000	0.0406222	0.152197	0.150152	0.119902	-0.109948	0.383382	-0.079459	0.2222
chr2	197250001	197500000	0.229139	0.286621	0.356227	0.235744	0.148577	0.581597	0.0324946	0.290994
chr2	197500001	197750000	-0.0166654	-0.0065055	0.659345	0.237921	0.00975815	0.210297	-0.0223784	0.299758
chr2	197750001	198000000	-0.209818	-0.173947	-0.31163	-0.161988	-0.183943	-0.0406264	-0.247805	-0.362341
chr2	198000001	198250000	-0.376452	-0.264357	-0.368885	-0.331124	-0.351671	-0.247758	-0.280186	-0.46919
chr2	198250001	198500000	-0.541456	-0.339638	-0.45379	-0.448011	-0.461827	-0.388531	-0.296878	-0.500438
chr2	198500001	198750000	-0.740465	-0.598953	-0.531007	-0.63165	-0.670741	-0.619597	-0.486884	-0.687525
chr2	198750001	199000000	-0.8226	-0.501506	-0.561316	-0.707647	-0.690555	-0.633801	-0.551573	-0.688203
chr2	199000001	199250000	-0.727465	-0.612985	-0.437193	-0.648997	-0.56729	-0.626815	-0.432562	-0.732242
chr2	199250001	199500000	-0.449471	-0.335056	-0.376568	-0.23968	-0.41782	-0.291836	-0.334332	-0.518696
chr2	199500001	199750000	-0.526282	-0.436101	-0.240987	-0.381883	-0.447377	-0.446198	-0.383059	-0.30836
chr2	199750001	200000000	-0.168746	-0.0722938	0.0893625	-0.060784	-0.0983135	-0.0674354	-0.157418	-0.0303847
chr2	200000001	200250000	-0.347494	-0.00760954	0.770001	-0.250723	-0.265576	-0.239438	-0.19133	0.48352
chr2	200250001	200500000	-0.140858	0.111585	0.587395	-0.0344592	-0.107618	0.0139675	-0.107773	0.360074
chr2	200500001	200750000	0.000668025	0.219904	0.44934	0.161943	-0.133225	0.147638	-0.117429	0.425961
chr2	200750001	201000000	0.415778	0.771939	0.754609	0.647328	0.289257	0.770432	0.172258	0.831748
chr2	201000001	201250000
chr2	201250001	201500000	0.0969458	0.465315	0.581298	0.439619	0.0994869	0.528229	0.2117	0.710603
chr2	201500001	201750000
chr2	201750001	202000000	0.465269	0.670981	1.15396	0.714469	0.229161	0.763312	0.243135	1.10202
chr2	202000001	202250000	0.482188	0.751723	1.19704	0.662915	0.284619	0.79386	0.250296	1.16639
chr2	202250001	202500000	0.649588	0.886743	0.883244	0.91746	0.396267	1.12429	0.334563	0.99796
chr2	202500001	202750000
chr2	202750001	203000000	0.558401	0.863647	0.530813	0.682947	0.238239	0.964513	0.208863	0.754184
chr2	203000001	203250000	0.516005	0.861977	0.545017	0.757311	0.260124	1.06367	0.281643	0.805136
chr2	203250001	203500000	0.625543	0.832464	0.526346	0.800633	0.340073	1.05467	0.276608	0.770741
chr2	203500001	203750000	0.346907	0.537105	0.47638	0.42822	0.122136	0.469857	0.0609201	0.751394
chr2	203750001	204000000	0.167124	0.340397	0.143692	0.277309	-0.13735	0.375214	0.0293111	0.458408
chr2	204000001	204250000	0.134158	0.243959	0.0484944	0.137727	-0.0797475	0.127964	-0.0311107	0.303467
chr2	204250001	204500000	0.0438784	0.131476	0.118709	0.0534755	-0.18951	-0.0115013	0.0225972	0.364587
chr2	204500001	204750000	-0.0171598	0.0884031	0.0297273	0.11566	-0.347564	-0.0373228	-0.130035	0.338132
chr2	204750001	205000000	-0.100616	0.129656	-0.0474564	0.0689326	-0.331029	-0.0297973	-0.0588596	0.271069
chr2	205000001	205250000	-0.0616931	0.0327211	0.192235	0.0534729	-0.299475	0.0637924	-0.0999145	0.365933
chr2	205250001	205500000	0.0456857	0.102508	0.291534	0.0472777	-0.242984	0.14321	-0.0810065	0.51483
chr2	205500001	205750000	0.266767	0.233348	0.279311	0.168747	0.130329	0.199476	0.0839455	0.453783
chr2	205750001	206000000	0.296581	0.314577	0.41556	0.334895	0.0572734	0.362382	0.10384	0.535321
chr2	206000001	206250000	0.509426	0.706133	0.704697	0.574879	0.221791	0.902035	0.226923	0.871278
chr2	206250001	206500000	0.386301	0.510232	0.602875	0.503613	0.107648	0.918385	0.149461	0.605044
chr2	206500001	206750000	0.190763	0.3532	0.407652	0.362629	-0.0664101	0.499563	0.0379273	0.428267
chr2	206750001	207000000	0.247522	0.285101	0.406384	0.235471	0.044567	0.413781	0.10251	0.33836
chr2	207000001	207250000	0.421901	0.538107	0.847126	0.51342	0.148131	0.593532	0.117793	0.702025
chr2	207250001	207500000	0.327749	0.439085	0.641044	0.323643	0.129448	0.422392	0.0629189	0.65993
chr2	207500001	207750000	0.40477	0.542343	0.589023	0.511317	0.275715	0.626056	0.128513	0.608175
chr2	207750001	208000000	0.141632	0.382118	0.755088	0.4251	0.0259749	0.575435	0.0387792	0.681419
chr2	208000001	208250000	0.192105	0.257117	0.434372	0.313029	0.0103956	0.361914	-0.00633291	0.378091
chr2	208250001	208500000	-0.282356	-0.0554961	-0.114594	-0.0331199	-0.250163	-0.0440801	-0.197402	-0.166311
chr2	208500001	208750000	-0.80787	-0.358512	-0.447948	-0.69855	-0.654314	-0.503973	-0.425569	-0.51041
chr2	208750001	209000000	-0.779882	-0.378222	-0.371085	-0.601418	-0.700191	-0.506806	-0.432181	-0.533438
chr2	209000001	209250000	-0.771927	-0.459071	-0.357903	-0.648748	-0.727557	-0.59267	-0.416709	-0.510985
chr2	209250001	209500000	-0.260834	-0.205071	-0.311342	-0.154947	-0.361522	-0.173074	-0.345653	-0.279415
chr2	209500001	209750000	0.123245	-0.0158067	-0.0880381	0.194576	-0.0495506	0.175712	-0.259131	-0.0830695
chr2	209750001	210000000	-0.0930023	-0.00908547	-0.0816245	0.224248	-0.113543	0.201792	-0.20134	-0.1035
chr2	210000001	210250000	-0.104788	0.00569032	-0.051134	0.0913188	-0.152904	0.0546968	-0.223278	-0.182872
chr2	210250001	210500000	-0.440485	-0.31614	-0.40007	-0.288621	-0.481654	-0.405501	-0.461307	-0.504393
chr2	210500001	210750000	-0.549032	-0.453319	-0.333816	-0.21208	-0.547402	-0.401557	-0.441382	-0.426703
chr2	210750001	211000000	-0.669551	-0.594342	-0.431614	-0.0974879	-0.575089	-0.490611	-0.566257	-0.598162
chr2	211000001	211250000	-0.696815	-0.59229	-0.389938	-0.26412	-0.660655	-0.525467	-0.449322	-0.460828
chr2	211250001	211500000	-0.630246	-0.5173	-0.249918	-0.298563	-0.605394	-0.485705	-0.439645	-0.383995
chr2	211500001	211750000	-0.657838	-0.578878	-0.391531	-0.254978	-0.686369	-0.571923	-0.431095	-0.403874
chr2	211750001	212000000
chr2	212000001	212250000	-0.506965	-0.496919	-0.4128	-0.333752	-0.537249	-0.448194	-0.527373	-0.313395
chr2	212250001	212500000	-0.660724	-0.540856	-0.425317	-0.302735	-0.676979	-0.482966	-0.435953	-0.357691
chr2	212500001	212750000	-0.456241	-0.514697	-0.427458	-0.397461	-0.594946	-0.520288	-0.452701	-0.399169
chr2	212750001	213000000	-0.623418	-0.566263	-0.434826	-0.439497	-0.534291	-0.480936	-0.439946	-0.432913
chr2	213000001	213250000	-0.411538	-0.40545	-0.320444	-0.313571	-0.418926	-0.305381	-0.281015	-0.350539
chr2	213250001	213500000	-0.449483	-0.431761	-0.425515	-0.41634	-0.471362	-0.42622	-0.284787	-0.486512
chr2	213500001	213750000	-0.674383	-0.489882	-0.512558	-0.64408	-0.629654	-0.554167	-0.422581	-0.551724
chr2	213750001	214000000	-0.649163	-0.53517	-0.531703	-0.583346	-0.642989	-0.568184	-0.388713	-0.511324
chr2	214000001	214250000	-0.741195	-0.491228	-0.409155	-0.617613	-0.724222	-0.486185	-0.374734	-0.41368
chr2	214250001	214500000	-0.557669	-0.556386	-0.430462	-0.557529	-0.598174	-0.474535	-0.393429	-0.400541
chr2	214500001	214750000	-0.57032	-0.54337	-0.354519	-0.567695	-0.574171	-0.51938	-0.345249	-0.313623
chr2	214750001	215000000	-0.560081	-0.462907	-0.398272	-0.63579	-0.541078	-0.527087	-0.415325	-0.329758
chr2	215000001	215250000	-0.637974	-0.457174	-0.469824	-0.679929	-0.613542	-0.534883	-0.469488	-0.425363
chr2	215250001	215500000	-0.38756	-0.450927	-0.237428	-0.477499	-0.387922	-0.430909	-0.36568	-0.137665
chr2	215500001	215750000
chr2	215750001	216000000	-0.408497	-0.484843	-0.132901	-0.464434	-0.459739	-0.377149	-0.32591	0.002537
chr2	216000001	216250000	0.252399	0.458579	0.628545	0.568869	0.125545	0.710129	-0.0129196	0.708242
chr2	216250001	216500000	0.446477	0.442613	0.852294	0.64182	0.322266	0.764377	0.0791074	0.847659
chr2	216500001	216750000	0.356648	0.287617	0.640667	0.444099	0.260992	0.453512	0.168285	0.651754
chr2	216750001	217000000	0.114557	0.0426067	0.765108	0.136929	-0.114602	0.079903	0.0412566	0.653709
chr2	217000001	217250000	-0.0318875	0.0137974	0.646572	-0.0192997	-0.163985	0.0818138	-0.0286799	0.590854
chr2	217250001	217500000	0.0484313	0.0891666	0.681021	0.0642778	-0.113261	0.14746	-0.0975995	0.663433
chr2	217500001	217750000	0.190933	0.208092	0.547839	0.275388	0.00951617	0.244984	0.0175602	0.516677
chr2	217750001	218000000	0.53879	0.585352	1.03148	0.687701	0.369661	0.738091	0.268173	0.939365
chr2	218000001	218250000	0.603133	0.687789	1.0782	0.814485	0.358413	0.833526	0.276922	1.02273
chr2	218250001	218500000	1.02523	1.26829	1.14037	1.35206	0.717637	1.54868	0.408084	1.17966
chr2	218500001	218750000	1.10722	1.4745	1.10555	1.40206	0.787123	1.63616	0.509208	1.13846
chr2	218750001	219000000	0.948775	1.14268	1.05537	1.2153	0.731208	1.36452	0.46007	1.04097
chr2	219000001	219250000	0.957351	1.22397	1.11193	1.12733	0.780644	1.32932	0.460171	1.05421
chr2	219250001	219500000	0.913541	1.08848	1.11558	1.11706	0.746971	1.13234	0.440338	1.00982
chr2	219500001	219750000	0.727298	0.853539	0.754649	0.846178	0.66623	0.872889	0.376625	0.749499
chr2	219750001	220000000	0.219466	0.273549	0.316324	0.119482	0.0467887	0.17357	0.10152	0.37565
chr2	220000001	220250000	0.171212	0.352871	0.138801	0.0341438	-0.0851382	0.136649	0.0204177	0.212776
chr2	220250001	220500000	0.0775686	0.236121	0.204928	0.0255078	-0.153056	0.0111366	-0.0612743	0.23054
chr2	220500001	220750000	0.0213339	0.143688	0.0660196	0.00776424	-0.190981	0.0342061	-0.0587341	0.124999
chr2	220750001	221000000	0.0574453	0.15783	0.131698	-0.0589753	-0.0948783	0.0125332	-0.0609284	0.184389
chr2	221000001	221250000	0.0414602	0.242704	0.130407	-0.00408782	-0.245716	0.0248209	0.0247035	0.199097
chr2	221250001	221500000	0.210113	0.250727	0.206504	0.124408	-0.0281251	0.208304	0.0678079	0.174917
chr2	221500001	221750000	0.299399	0.353539	0.132067	0.235141	0.119226	0.28973	0.124106	0.270682
chr2	221750001	222000000	0.149784	0.330232	0.117895	0.0550288	-0.0543577	0.226922	0.0631464	0.223234
chr2	222000001	222250000	0.122319	0.247359	0.437581	0.106297	-0.0726181	0.0913284	0.0349123	0.361789
chr2	222250001	222500000	0.314136	0.394023	0.572447	0.384341	0.135719	0.571949	0.0666743	0.501128
chr2	222500001	222750000	0.331027	0.450256	0.478713	0.42685	0.159564	0.489347	0.0511444	0.482697
chr2	222750001	223000000	0.279273	0.345621	0.523403	0.359574	0.126078	0.337007	0.113997	0.515874
chr2	223000001	223250000	0.035866	0.0920908	0.225251	0.00335979	-0.181479	0.00110381	-0.125864	0.38042
chr2	223250001	223500000	-0.011282	0.018259	0.112888	-0.106392	-0.235951	0.0491183	-0.16174	0.300254
chr2	223500001	223750000	0.279596	0.149577	0.305898	0.251633	0.109827	0.285946	-0.0198056	0.400672
chr2	223750001	224000000	0.270506	0.21116	0.2816	0.359249	0.190257	0.462369	0.0898261	0.333425
chr2	224000001	224250000	-0.048735	-0.0221152	0.265353	-0.00514651	-0.0645738	0.176504	-0.114207	0.23183
chr2	224250001	224500000	-0.152345	-0.00272257	0.232073	-0.0246657	-0.164056	0.103119	-0.15105	0.110663
chr2	224500001	224750000	0.0122595	0.09446	0.105974	0.0829157	-0.0795242	0.164005	-0.0531406	0.0360515
chr2	224750001	225000000	-0.238365	-0.181588	-0.304685	-0.275095	-0.0890769	0.0223923	-0.191471	-0.229112
chr2	225000001	225250000	-0.392821	-0.296229	-0.235445	-0.375967	-0.320339	-0.131156	-0.224624	-0.316304
chr2	225250001	225500000	-0.410482	-0.16787	-0.259698	-0.259512	-0.321919	-0.0659559	-0.312712	-0.386569
chr2	225500001	225750000	-0.360489	-0.274553	-0.322106	-0.284663	-0.290684	-0.127098	-0.197549	-0.373335
chr2	225750001	226000000	-0.560979	-0.387022	-0.354743	-0.520492	-0.484304	-0.46429	-0.278915	-0.353217
chr2	226000001	226250000	-0.46862	-0.448553	-0.209697	-0.6051	-0.422562	-0.378879	-0.303915	-0.191764
chr2	226250001	226500000	-0.551361	-0.401492	-0.0350794	-0.559411	-0.464698	-0.408232	-0.284953	-0.149541
chr2	226500001	226750000
chr2	226750001	227000000	-0.255445	-0.255524	-0.150268	-0.129873	-0.125343	-0.0741658	-0.173084	-0.162734
chr2	227000001	227250000	-0.38904	-0.295523	-0.0730386	0.0327257	-0.24047	-0.197045	-0.235492	-0.165057
chr2	227250001	227500000	-0.115537	-0.0291718	0.182164	0.175537	-0.081865	0.154515	-0.105421	0.0338035
chr2	227500001	227750000	-0.244754	-0.0642502	0.251928	-0.0109819	-0.252676	0.127641	-0.0847061	0.0894826
chr2	227750001	228000000	-0.367962	-0.309324	-0.166903	-0.263517	-0.300972	-0.180997	-0.200136	-0.27726
chr2	228000001	228250000	-0.544318	-0.462968	-0.288623	-0.544121	-0.488069	-0.25825	-0.315433	-0.454636
chr2	228250001	228500000	-0.735552	-0.471661	-0.315282	-0.516942	-0.625528	-0.346315	-0.38741	-0.471742
chr2	228500001	228750000	-0.560834	-0.510339	-0.342752	-0.435762	-0.508499	-0.324275	-0.283471	-0.446859
chr2	228750001	229000000	-0.629121	-0.49745	-0.460096	-0.486066	-0.487238	-0.293941	-0.280416	-0.439639
chr2	229000001	229250000	-0.584772	-0.449924	-0.409489	-0.235364	-0.327004	-0.0884126	-0.230073	-0.40064
chr2	229250001	229500000	-0.266889	-0.105985	-0.262203	0.0157851	-0.204606	0.172215	-0.214304	-0.297899
chr2	229500001	229750000	-0.0604514	-0.130186	-0.104685	0.139229	0.0120633	0.358281	-0.196758	-0.204863
chr2	229750001	230000000	-0.128953	0.151602	0.274737	0.345404	0.0888822	0.358882	-0.0560514	0.245544
chr2	230000001	230250000	-0.45075	-0.29525	0.119324	-0.204519	-0.271147	-0.0421122	-0.268521	-0.0558119
chr2	230250001	230500000	-0.674148	-0.330502	0.119498	-0.343515	-0.41021	-0.258752	-0.377291	-0.129899
chr2	230500001	230750000	-0.242497	-0.116277	0.281022	-0.0043983	-0.10366	-0.00250205	-0.200918	0.05864
chr2	230750001	231000000	0.416292	0.52939	0.799194	0.646914	0.354471	0.788561	0.0725091	0.62084
chr2	231000001	231250000	0.680298	0.894292	1.0928	1.08262	0.501993	1.09287	0.195375	0.969343
chr2	231250001	231500000	0.73226	1.03216	1.1913	1.06638	0.437179	1.1844	0.211895	1.0793
chr2	231500001	231750000	0.915537	1.20086	1.22527	1.0802	0.705332	1.24112	0.371617	1.16001
chr2	231750001	232000000	0.83456	0.903765	0.865727	0.886161	0.581108	1.03245	0.397898	0.898984
chr2	232000001	232250000	0.60876	0.705993	1.04666	0.877918	0.336559	0.943842	0.213987	0.960601
chr2	232250001	232500000	0.738811	0.771948	0.90525	0.841197	0.593467	0.939182	0.306065	0.853083
chr2	232500001	232750000	0.869809	1.04121	1.00318	0.922345	0.72349	0.951366	0.325885	0.944138
chr2	232750001	233000000	0.767683	0.838993	0.938898	0.840709	0.610281	0.910327	0.302038	0.893213
chr2	233000001	233250000	0.62668	0.587834	0.971143	0.613623	0.459743	0.739058	0.246083	0.899932
chr2	233250001	233500000	0.752633	0.763542	0.620043	0.72403	0.664659	0.871017	0.339314	0.7007
chr2	233500001	233750000	0.467449	0.56067	0.855105	0.35935	0.327813	0.409298	0.25521	0.657074
chr2	233750001	234000000	0.465912	0.510125	0.556632	0.295317	0.440811	0.329582	0.274673	0.487875
chr2	234000001	234250000	0.406479	0.335827	0.645978	0.214941	0.271523	0.222898	0.131812	0.52241
chr2	234250001	234500000	0.507272	0.389417	0.786483	0.325267	0.36008	0.377003	0.218956	0.65534
chr2	234500001	234750000	0.414874	0.329437	0.650384	0.272442	0.440051	0.279486	0.247804	0.58344
chr2	234750001	235000000	0.486469	0.25045	0.930495	0.399022	0.456797	0.323138	0.170318	0.700654
chr2	235000001	235250000	0.476636	0.32964	0.471312	0.264797	0.522444	0.298888	0.248004	0.506286
chr2	235250001	235500000	0.508053	0.317198	0.861327	0.276076	0.436263	0.304677	0.187692	0.702955
chr2	235500001	235750000	0.653863	0.493714	0.610542	0.570808	0.674804	0.475007	0.232453	0.590039
chr2	235750001	236000000	0.577811	0.341012	0.73394	0.538976	0.578731	0.473731	0.219833	0.637954
chr2	236000001	236250000	0.56804	0.454033	0.971471	0.548048	0.591533	0.518497	0.160291	0.726841
chr2	236250001	236500000	0.429312	0.352764	0.582838	0.277537	0.387789	0.156399	0.174889	0.491596
chr2	236500001	236750000	0.427358	0.294687	0.78814	0.242829	0.426483	0.323249	0.171163	0.622722
chr2	236750001	237000000	0.456352	0.316415	0.96195	0.235165	0.421526	0.34009	0.155902	0.652679
chr2	237000001	237250000	0.412519	0.318285	0.624805	0.32238	0.398351	0.283948	0.22207	0.520953
chr2	237250001	237500000	0.451761	0.383489	0.932101	0.380986	0.44397	0.249194	0.218362	0.688339
chr2	237500001	237750000
chr2	237750001	238000000	0.540991	0.549097	0.866561	0.558627	0.612146	0.652814	0.377924	0.752925
chr2	238000001	238250000	0.668157	0.771384	1.09062	0.72748	0.670437	0.859017	0.472912	0.869292
chr2	238250001	238500000	0.553471	0.431254	0.842751	0.638644	0.67114	0.62922	0.381727	0.737523
chr2	238500001	238750000	0.42746	0.432358	0.795271	0.431689	0.436435	0.425035	0.229469	0.644485
chr2	238750001	239000000	0.424452	0.35945	0.774969	0.391207	0.5414	0.319414	0.284769	0.625737
chr2	239000001	239250000	0.575201	0.531974	0.67376	0.637806	0.677432	0.516591	0.416282	0.576845
chr2	239250001	239500000	0.541187	0.448329	0.819536	0.578664	0.675363	0.639897	0.379504	0.669511
chr2	239500001	239750000	0.485069	0.377834	0.859215	0.454651	0.55896	0.52568	0.267073	0.583169
chr2	239750001	240000000	0.488902	0.467284	0.684088	0.525994	0.538593	0.486275	0.334416	0.517136
chr2	240000001	240250000	0.518831	0.444779	0.757653	0.588762	0.59135	0.439755	0.321365	0.605842
chr2	240250001	240500000	0.621224	0.477084	1.00203	0.694111	0.622122	0.635356	0.402358	0.705724
chr2	240500001	240750000	0.588599	0.658817	0.798638	0.653693	0.698375	0.655867	0.422238	0.631946
chr2	240750001	241000000	0.521544	0.611978	0.72052	0.676782	0.666373	0.733812	0.376934	0.715752
chr2	241000001	241250000	0.615756	0.632026	0.86934	0.727663	0.644981	0.627929	0.367273	0.728178
chr2	241250001	241500000	0.626188	0.602862	0.906894	0.77741	0.680047	0.885072	0.401008	0.800227
chr2	241500001	241750000	0.608991	0.648355	0.943953	0.743944	0.706693	0.79225	0.396281	0.806956
chr2	241750001	242000000	0.596589	0.61991	1.09475	0.74786	0.665452	0.753415	0.42073	0.783939
chr2	242000001	242193529		0.591519	1.03485		0.599444		0.377385	0.669047
chr3	1	250000	-0.840702	-0.816683	-0.482741	-0.83429	-0.765896	-0.608226	-0.684351	-0.524266
chr3	250001	500000	-0.908411	-0.816348	-0.555277	-0.930533	-0.739827	-0.766731	-0.568566	-0.564802
chr3	500001	750000	-0.796359	-0.667643	-0.509077	-0.808578	-0.684903	-0.669922	-0.475165	-0.513789
chr3	750001	1000000	-0.770267	-0.66082	-0.495675	-0.69052	-0.708392	-0.656158	-0.526352	-0.486814
chr3	1000001	1250000	-0.711111	-0.625818	-0.448889	-0.726726	-0.596813	-0.573067	-0.475301	-0.473373
chr3	1250001	1500000	-0.701615	-0.652957	-0.495144	-0.690038	-0.635415	-0.560819	-0.301499	-0.440163
chr3	1500001	1750000	-0.789843	-0.758638	-0.527979	-0.757264	-0.584901	-0.507737	-0.417125	-0.455883
chr3	1750001	2000000	-0.820979	-0.675828	-0.52292	-0.661678	-0.565034	-0.460689	-0.424105	-0.39848
chr3	2000001	2250000	-0.702982	-0.694806	-0.549464	-0.644327	-0.607007	-0.57647	-0.41967	-0.438322
chr3	2250001	2500000	-0.939803	-0.873851	-0.675598	-0.639693	-0.633314	-0.422957	-0.524669	-0.418151
chr3	2500001	2750000	-0.873098	-0.787647	-0.52562	-0.57181	-0.558634	-0.439679	-0.415172	-0.462878
chr3	2750001	3000000	-0.72234	-0.744009	-0.440501	-0.638385	-0.548811	-0.368287	-0.474442	-0.395997
chr3	3000001	3250000	-0.436305	-0.489941	-0.228204	-0.606239	-0.545588	-0.314487	-0.337817	-0.35532
chr3	3250001	3500000	-0.712993	-0.605394	-0.392739	-0.49887	-0.662832	-0.39054	-0.377935	-0.479692
chr3	3500001	3750000
chr3	3750001	4000000	-0.644927	-0.529354	-0.196557	-0.757938	-0.689433	-0.526625	-0.396925	-0.392116
chr3	4000001	4250000	-0.873752	-0.661267	-0.325065	-0.785435	-0.760914	-0.598446	-0.380158	-0.456487
chr3	4250001	4500000	-0.563156	-0.43282	0.000316603	-0.481767	-0.528586	-0.373931	-0.304807	0.025479
chr3	4500001	4750000	-0.491093	-0.475066	0.178106	-0.360929	-0.542309	-0.47436	-0.248451	0.145862
chr3	4750001	5000000	-0.469659	-0.532084	0.507245	-0.327984	-0.539683	-0.420166	-0.297393	0.478513
chr3	5000001	5250000	-0.137481	-0.195123	0.235676	-0.269702	-0.269482	-0.0753145	-0.15442	0.104853
chr3	5250001	5500000	-0.367011	-0.401219	-0.37517	-0.560499	-0.500655	-0.477307	-0.322765	-0.487218
chr3	5500001	5750000	-0.608293	-0.513886	-0.539209	-0.643915	-0.715314	-0.697054	-0.425516	-0.618423
chr3	5750001	6000000	-0.411511	-0.442932	-0.566071	-0.687419	-0.642936	-0.642404	-0.406305	-0.519188
chr3	6000001	6250000	-0.591064	-0.588051	-0.540588	-0.825334	-0.703905	-0.725838	-0.393348	-0.529176
chr3	6250001	6500000	-0.577396	-0.569822	-0.508127	-0.763428	-0.768522	-0.851023	-0.442066	-0.505998
chr3	6500001	6750000	-0.593517	-0.488202	-0.441992	-0.68647	-0.750583	-0.643426	-0.398496	-0.43761
chr3	6750001	7000000	-0.44586	-0.471896	-0.458268	-0.561769	-0.533729	-0.53835	-0.421491	-0.506486
chr3	7000001	7250000	-0.49977	-0.648683	-0.523168	-0.667262	-0.7165	-0.65721	-0.460331	-0.540867
chr3	7250001	7500000	-0.531725	-0.575827	-0.546355	-0.702733	-0.689048	-0.75609	-0.348174	-0.513035
chr3	7500001	7750000	-0.473156	-0.551319	-0.508251	-0.59671	-0.609363	-0.579839	-0.347354	-0.489274
chr3	7750001	8000000	-0.543535	-0.501057	-0.393176	-0.698089	-0.683559	-0.643251	-0.471037	-0.469324
chr3	8000001	8250000	-0.413824	-0.433942	-0.330215	-0.585628	-0.602002	-0.558411	-0.36272	-0.410636
chr3	8250001	8500000	-0.273282	-0.329702	-0.0577121	-0.385757	-0.452339	-0.438891	-0.312432	-0.110773
chr3	8500001	8750000	-0.167438	-0.398223	0.448388	-0.267656	-0.361079	-0.253254	-0.225666	0.310896
chr3	8750001	9000000	-0.017375	-0.0931503	0.619821	-0.0865226	-0.24254	0.0881237	-0.134206	0.583077
chr3	9000001	9250000	0.196773	0.199922	1.01335	0.218692	-0.00434258	0.340791	-0.000924418	0.913387
chr3	9250001	9500000	0.412515	0.383732	1.00465	0.609968	0.170883	0.751191	0.168567	0.996976
chr3	9500001	9750000	0.518589	0.655315	1.12498	0.69042	0.294545	0.982097	0.255487	1.11814
chr3	9750001	10000000	0.692274	0.895075	1.22722	0.943084	0.519334	1.26901	0.42958	1.32746
chr3	10000001	10250000	0.620248	0.753981	1.26132	0.847961	0.383469	1.15012	0.310129	1.28361
chr3	10250001	10500000	0.569533	0.59513	1.05435	0.717117	0.41741	0.922619	0.288233	1.06687
chr3	10500001	10750000	0.444507	0.47591	1.05209	0.618152	0.287308	0.677482	0.218849	0.952023
chr3	10750001	11000000	0.42816	0.3392	0.898068	0.526531	0.208154	0.628365	0.14528	0.756536
chr3	11000001	11250000	0.405408	0.275416	0.877441	0.508132	0.220417	0.612823	0.158563	0.756469
chr3	11250001	11500000	0.357013	0.232159	0.853203	0.608965	0.181301	0.595482	0.0860245	0.706822
chr3	11500001	11750000	0.350271	0.315373	0.932969	0.651639	0.260878	0.712781	0.142709	0.805765
chr3	11750001	12000000	0.342323	0.216392	0.690334	0.532973	0.177936	0.449557	0.116324	0.604697
chr3	12000001	12250000	0.21224	0.187271	0.653366	0.493462	0.0526467	0.51869	0.0587192	0.576708
chr3	12250001	12500000	0.248468	0.179324	0.781594	0.501135	0.156924	0.446331	0.0696877	0.657865
chr3	12500001	12750000	0.551724	0.568486	1.10433	0.855177	0.442348	1.09256	0.315701	1.08381
chr3	12750001	13000000	0.621418	0.669185	1.06914	0.880772	0.578626	0.989275	0.370903	1.17077
chr3	13000001	13250000	0.499302	0.565306	1.12978	0.818808	0.381399	0.808201	0.290651	1.10928
chr3	13250001	13500000	0.533732	0.554617	1.24312	0.784463	0.39734	0.866612	0.337297	1.14691
chr3	13500001	13750000	0.379239	0.422347	1.10902	0.601865	0.281682	0.656919	0.214116	0.966649
chr3	13750001	14000000	0.181814	0.1528	0.938913	0.405978	0.185528	0.504857	0.0818446	0.839834
chr3	14000001	14250000	0.249177	0.222979	0.909281	0.620364	0.239656	0.557315	0.158146	0.846002
chr3	14250001	14500000	0.44118	0.462111	1.26208	0.757671	0.350938	0.798503	0.25053	1.09844
chr3	14500001	14750000	0.412317	0.39241	1.09325	0.654726	0.278729	0.783432	0.252084	0.988849
chr3	14750001	15000000	0.397156	0.387241	1.24396	0.679492	0.234345	0.736998	0.23154	1.07147
chr3	15000001	15250000	0.318614	0.39102	0.894873	0.630692	0.214085	0.781785	0.159804	0.881437
chr3	15250001	15500000	0.194971	0.185556	1.01564	0.475381	0.0851767	0.556095	0.0572495	0.896538
chr3	15500001	15750000	0.0171768	-0.0227004	0.600323	0.306133	-0.0441954	0.373542	0.0219217	0.541755
chr3	15750001	16000000	-0.177489	-0.197342	0.55275	0.0120386	-0.184789	0.00897149	-0.20246	0.348693
chr3	16000001	16250000	-0.215348	-0.248098	0.379481	-0.0725606	-0.222964	-0.106185	-0.142767	0.153046
chr3	16250001	16500000	-0.152414	-0.315852	0.373763	0.0726664	-0.10041	0.155425	-0.141467	0.304947
chr3	16500001	16750000	-0.217191	-0.277267	0.0870144	-0.122108	-0.22348	-0.156761	-0.163149	-0.0546257
chr3	16750001	17000000	-0.246777	-0.258026	0.11442	-0.182031	-0.270297	-0.219489	-0.258858	-0.0904506
chr3	17000001	17250000	-0.165651	-0.208433	-0.0807767	-0.158067	-0.113262	-0.0765379	-0.207315	-0.218214
chr3	17250001	17500000	-0.377581	-0.393111	-0.30516	-0.167683	-0.236016	-0.280626	-0.32515	-0.405275
chr3	17500001	17750000	-0.465792	-0.469474	-0.156248	-0.228536	-0.297055	-0.238874	-0.348268	-0.249409
chr3	17750001	18000000	-0.460317	-0.36674	-0.207394	-0.135659	-0.302777	-0.404925	-0.326914	-0.378709
chr3	18000001	18250000	-0.601402	-0.483641	-0.271045	-0.169641	-0.470236	-0.491427	-0.38545	-0.503051
chr3	18250001	18500000	-0.28865	-0.211967	-0.271885	-0.130875	-0.206817	-0.311328	-0.273259	-0.458426
chr3	18500001	18750000	-0.564098	-0.563125	-0.479017	-0.560917	-0.415203	-0.611585	-0.43352	-0.655087
chr3	18750001	19000000	-0.450757	-0.411519	-0.363897	-0.50027	-0.337633	-0.450661	-0.372409	-0.583342
chr3	19000001	19250000	-0.24883	-0.321794	-0.357683	-0.317368	-0.188179	-0.19868	-0.391009	-0.428934
chr3	19250001	19500000	-0.466208	-0.48542	-0.480198	-0.524917	-0.323684	-0.374656	-0.4212	-0.530575
chr3	19500001	19750000	-0.442327	-0.555644	-0.556761	-0.603245	-0.369234	-0.392683	-0.39058	-0.564301
chr3	19750001	20000000	-0.225597	-0.307493	-0.221494	-0.320121	-0.158755	-0.13416	-0.32311	-0.256881
chr3	20000001	20250000	-0.146657	-0.205566	-0.0781247	-0.217834	-0.0379234	-0.0877159	-0.253146	-0.0418286
chr3	20250001	20500000	-0.309559	-0.267454	-0.379909	-0.418555	-0.211317	-0.400728	-0.311657	-0.459296
chr3	20500001	20750000	-0.488791	-0.580659	-0.498187	-0.562685	-0.35666	-0.488519	-0.338688	-0.3768
chr3	20750001	21000000	-0.589957	-0.545869	-0.544586	-0.663017	-0.435155	-0.540939	-0.309985	-0.427418
chr3	21000001	21250000	-0.537353	-0.481186	-0.605087	-0.587954	-0.380927	-0.57986	-0.406268	-0.523651
chr3	21250001	21500000	-0.493904	-0.48956	-0.569058	-0.626826	-0.376612	-0.459158	-0.361787	-0.508982
chr3	21500001	21750000	-0.433672	-0.501004	-0.519684	-0.596737	-0.329236	-0.391123	-0.294841	-0.449231
chr3	21750001	22000000	-0.296968	-0.342331	-0.519982	-0.43286	-0.248406	-0.291069	-0.228688	-0.430602
chr3	22000001	22250000	-0.2976	-0.377784	-0.541574	-0.475773	-0.287535	-0.353666	-0.262293	-0.547284
chr3	22250001	22500000	-0.501669	-0.553843	-0.662556	-0.609581	-0.402193	-0.469072	-0.379296	-0.706452
chr3	22500001	22750000	-0.539091	-0.488326	-0.596148	-0.618582	-0.320435	-0.513307	-0.329666	-0.650433
chr3	22750001	23000000	-0.386317	-0.468731	-0.437749	-0.482798	-0.342805	-0.321876	-0.382085	-0.554744
chr3	23000001	23250000	-0.250112	-0.445297	-0.162734	-0.160109	-0.245513	-0.243521	-0.28047	-0.251092
chr3	23250001	23500000	-0.349976	-0.468626	0.00163428	-0.0789694	-0.299729	-0.161041	-0.245752	-0.0613356
chr3	23500001	23750000	-0.255727	-0.434941	0.250617	-0.0902877	-0.195372	-0.107081	-0.231705	0.0932132
chr3	23750001	24000000	0.0293867	-0.114286	0.420632	0.0811165	0.0350719	0.187392	-0.134788	0.24619
chr3	24000001	24250000	-0.23061	-0.421588	-0.0492295	-0.401167	-0.242067	-0.276609	-0.322648	-0.0938792
chr3	24250001	24500000	-0.367314	-0.463296	-0.111962	-0.55334	-0.270384	-0.384802	-0.375879	-0.0984616
chr3	24500001	24750000
chr3	24750001	25000000	-0.306447	-0.451337	-0.270602	-0.388019	-0.273286	-0.225289	-0.324879	-0.207557
chr3	25000001	25250000	-0.480376	-0.547395	-0.136851	-0.51509	-0.437136	-0.452086	-0.367345	0.0309139
chr3	25250001	25500000
chr3	25500001	25750000	-0.0872161	-0.286352	-0.152759	-0.13348	-0.102921	0.00711795	-0.244745	-0.0779471
chr3	25750001	26000000	-0.205515	-0.409586	-0.303789	-0.34593	-0.149209	-0.224024	-0.360174	-0.372217
chr3	26000001	26250000	-0.478163	-0.58254	-0.590736	-0.517415	-0.334647	-0.517116	-0.434494	-0.62501
chr3	26250001	26500000	-0.44017	-0.646632	-0.543217	-0.431636	-0.323501	-0.416108	-0.391754	-0.607258
chr3	26500001	26750000	-0.355872	-0.352838	-0.487408	-0.421708	-0.304205	-0.302987	-0.320365	-0.52055
chr3	26750001	27000000	-0.449048	-0.476774	-0.500973	-0.492367	-0.393406	-0.489586	-0.371986	-0.582818
chr3	27000001	27250000	-0.358763	-0.404845	-0.37396	-0.398338	-0.267813	-0.368708	-0.242275	-0.399147
chr3	27250001	27500000	-0.13561	-0.265383	0.0443711	-0.217231	-0.142793	-0.0674361	-0.166677	-0.0082422
chr3	27500001	27750000	-0.205768	-0.35395	0.200002	-0.308454	-0.211164	-0.237692	-0.237659	0.0906973
chr3	27750001	28000000	-0.503499	-0.577438	-0.207317	-0.638352	-0.448397	-0.602052	-0.369021	-0.40455
chr3	28000001	28250000	-0.448384	-0.547387	-0.239299	-0.634455	-0.352886	-0.537373	-0.390131	-0.475077
chr3	28250001	28500000	-0.20537	-0.328215	-0.403844	-0.252764	-0.275899	-0.203351	-0.296457	-0.539178
chr3	28500001	28750000	-0.357175	-0.451786	-0.5028	-0.300596	-0.240949	-0.226013	-0.409844	-0.583397
chr3	28750001	29000000	-0.499879	-0.472987	-0.449327	-0.374461	-0.384037	-0.430629	-0.418542	-0.508828
chr3	29000001	29250000	-0.487557	-0.622364	-0.361728	-0.437448	-0.360565	-0.455073	-0.375315	-0.359136
chr3	29250001	29500000	-0.509306	-0.523977	-0.163661	-0.363635	-0.448758	-0.364867	-0.383346	-0.153748
chr3	29500001	29750000	-0.496528	-0.489621	-0.254719	-0.313574	-0.427213	-0.406069	-0.359241	-0.233742
chr3	29750001	30000000
chr3	30000001	30250000	-0.362552	-0.383347	-0.27818	-0.358035	-0.301981	-0.449946	-0.362615	-0.286439
chr3	30250001	30500000	-0.565343	-0.544191	-0.144955	-0.506733	-0.436994	-0.568648	-0.411261	-0.182612
chr3	30500001	30750000	-0.459897	-0.40853	-0.119115	-0.420881	-0.334053	-0.430881	-0.292365	-0.0975164
chr3	30750001	31000000	-0.372882	-0.269439	-0.188407	-0.286912	-0.382766	-0.275782	-0.194652	-0.268783
chr3	31000001	31250000	-0.478382	-0.378076	-0.12653	-0.409526	-0.426146	-0.456735	-0.322696	-0.158013
chr3	31250001	31500000	-0.455667	-0.417917	0.0636434	-0.318976	-0.377637	-0.389358	-0.285192	-0.0126861
chr3	31500001	31750000	-0.263708	-0.191755	0.24721	0.025857	-0.233969	0.103778	-0.180634	0.166157
chr3	31750001	32000000	-0.407765	-0.256809	0.483374	-0.0452243	-0.377672	-0.0817681	-0.176621	0.423726
chr3	32000001	32250000	-0.24064	-0.228763	0.451847	0.0345563	-0.123878	-0.00329435	-0.130157	0.357822
chr3	32250001	32500000	-0.104955	-0.00647446	0.75246	0.204066	-0.0995951	0.253419	-0.0358933	0.620901
chr3	32500001	32750000	0.0673709	0.154283	0.803737	0.397304	0.0739746	0.500888	0.0792166	0.875272
chr3	32750001	33000000	0.103245	0.247965	0.895012	0.378842	0.109789	0.596662	0.0211493	0.857951
chr3	33000001	33250000	0.0891358	0.171347	0.505262	0.484466	0.0296541	0.604074	0.0791967	0.527717
chr3	33250001	33500000	0.180591	0.267215	0.366819	0.474717	0.0250612	0.808175	0.017356	0.297591
chr3	33500001	33750000
chr3	33750001	34000000	0.134631	0.0084339	-0.22276	0.178344	-0.0398419	0.319961	-0.1158	-0.246407
chr3	34000001	34250000	-0.111819	-0.311809	-0.339928	-0.102537	-0.27907	-0.0830788	-0.285709	-0.498088
chr3	34250001	34500000	-0.161682	-0.391458	-0.479506	-0.229573	-0.35005	-0.193466	-0.305358	-0.60516
chr3	34500001	34750000	-0.184611	-0.376122	-0.506264	-0.325021	-0.344411	-0.198143	-0.394399	-0.572847
chr3	34750001	35000000	-0.115779	-0.370505	-0.424244	-0.218537	-0.297889	-0.0877339	-0.281381	-0.453799
chr3	35000001	35250000	-0.341239	-0.50744	-0.602865	-0.413632	-0.482361	-0.225734	-0.425098	-0.637206
chr3	35250001	35500000	-0.267636	-0.404162	-0.513921	-0.291713	-0.435503	-0.284985	-0.303057	-0.607528
chr3	35500001	35750000	-0.136328	-0.350504	-0.462915	-0.16473	-0.306852	-0.0178595	-0.354442	-0.491288
chr3	35750001	36000000	-0.111895	-0.28035	-0.492772	-0.138789	-0.298987	-0.0502876	-0.325261	-0.453345
chr3	36000001	36250000	-0.425192	-0.50246	-0.54655	-0.498546	-0.470166	-0.356262	-0.407675	-0.732997
chr3	36250001	36500000	-0.383769	-0.556623	-0.535803	-0.524327	-0.377917	-0.25888	-0.411308	-0.772112
chr3	36500001	36750000	-0.243655	-0.354648	-0.44468	-0.242843	-0.370826	-0.176573	-0.293618	-0.616871
chr3	36750001	37000000	0.0796442	-0.209236	0.168765	0.132198	-0.0490795	0.308755	-0.086788	-0.0525917
chr3	37000001	37250000	0.194691	0.137725	0.403423	0.324441	0.0909764	0.78804	-0.0634931	0.446915
chr3	37250001	37500000	0.122737	0.0454059	0.456768	0.216718	6.45906e-05	0.582078	-0.0816753	0.408859
chr3	37500001	37750000	-0.0198682	-0.155211	0.529156	-0.0109542	-0.152744	0.268055	-0.0957575	0.367381
chr3	37750001	38000000	0.219493	0.0235179	0.606463	0.145156	0.0461811	0.508779	0.0218687	0.576968
chr3	38000001	38250000	0.29147	0.219878	0.818701	0.136913	0.185654	0.672751	-0.00650559	0.78636
chr3	38250001	38500000	0.149376	0.0860164	0.780393	0.106536	0.0135681	0.453581	-0.0251262	0.628489
chr3	38500001	38750000	0.0241782	-0.0840532	0.632839	-0.0465475	-0.0603138	0.180083	-0.0528265	0.371246
chr3	38750001	39000000	-0.146147	-0.163631	0.572824	-0.288154	-0.284568	0.0681855	-0.124238	0.185892
chr3	39000001	39250000	0.243749	0.210757	0.855097	0.269146	0.214411	0.501005	-0.0134335	0.537166
chr3	39250001	39500000	0.0916654	0.147321	0.718298	0.134604	-0.0225119	0.221452	-0.0338743	0.330659
chr3	39500001	39750000	-0.254718	-0.10425	0.392991	-0.23575	-0.224924	-0.18175	-0.22288	0.000122721
chr3	39750001	40000000	-0.240409	-0.148834	0.338251	-0.232974	-0.273051	-0.235562	-0.283539	-0.0644958
chr3	40000001	40250000	-0.220345	-0.143661	0.242709	-0.132737	-0.253492	-0.0987188	-0.1909	-0.0391716
chr3	40250001	40500000
chr3	40500001	40750000	0.0502508	0.147049	0.390824	0.0562645	-0.0066472	-0.0585248	-0.0184315	0.296227
chr3	40750001	41000000	-0.210871	-0.0879644	0.570251	-0.261374	-0.249469	-0.381824	-0.14224	0.404645
chr3	41000001	41250000	-0.0663996	0.0301617	0.573129	-0.0691229	-0.0693529	-0.105009	-0.0640051	0.381387
chr3	41250001	41500000	-0.206559	-0.0566868	0.325805	-0.130806	-0.191577	-0.187749	-0.152874	0.217216
chr3	41500001	41750000
chr3	41750001	42000000	-0.036599	0.160385	0.359391	0.111263	-0.138063	0.0653971	-0.0492758	0.274313
chr3	42000001	42250000	0.207011	0.287826	0.62511	0.322559	0.182917	0.434083	0.101227	0.609162
chr3	42250001	42500000	0.135293	0.286977	0.628508	0.203316	0.0709742	0.203224	0.0553664	0.531097
chr3	42500001	42750000	0.480572	0.626173	1.0163	0.708025	0.346659	0.763791	0.194551	0.990179
chr3	42750001	43000000	0.391509	0.402262	0.68851	0.455353	0.278301	0.503164	0.167132	0.733538
chr3	43000001	43250000
chr3	43250001	43500000	0.323271	0.299816	0.69552	0.30431	0.219583	0.444901	0.112624	0.61161
chr3	43500001	43750000	0.375245	0.437949	0.707414	0.337309	0.319059	0.546257	0.1597	0.655842
chr3	43750001	44000000	0.342523	0.255612	0.765542	0.28469	0.199205	0.336114	0.0425258	0.653943
chr3	44000001	44250000	0.333121	0.360211	0.627225	0.278103	0.251716	0.349309	0.0824576	0.626972
chr3	44250001	44500000	0.5442	0.639567	0.675875	0.601068	0.390647	0.588322	0.222437	0.703074
chr3	44500001	44750000	0.593892	0.714851	0.71496	0.718152	0.387506	0.686367	0.20972	0.756888
chr3	44750001	45000000	0.59454	0.605868	0.763554	0.698714	0.453821	0.685877	0.243585	0.757688
chr3	45000001	45250000	0.530527	0.544347	0.690564	0.63669	0.39484	0.5857	0.287141	0.7476
chr3	45250001	45500000	0.436097	0.501663	0.874199	0.603075	0.324603	0.483367	0.308173	0.852631
chr3	45500001	45750000	0.57466	0.641007	0.767085	0.686616	0.502621	0.764681	0.365393	0.801914
chr3	45750001	46000000	0.546499	0.550288	0.706959	0.58335	0.45244	0.595839	0.257001	0.63415
chr3	46000001	46250000	0.367756	0.405509	0.692158	0.407278	0.269657	0.339158	0.177676	0.561889
chr3	46250001	46500000	0.406573	0.385183	0.671299	0.420168	0.250846	0.351721	0.231759	0.61219
chr3	46500001	46750000	0.57809	0.62628	0.867626	0.602156	0.469702	0.554831	0.334771	0.736619
chr3	46750001	47000000	0.661923	0.787088	0.740626	0.749076	0.616271	0.783342	0.355143	0.73568
chr3	47000001	47250000	0.710246	0.801825	0.819083	0.940752	0.660521	0.97133	0.404429	0.930128
chr3	47250001	47500000	0.732176	0.876005	0.596762	0.923461	0.714711	0.843175	0.491459	0.742045
chr3	47500001	47750000	0.694153	0.834743	0.741069	0.874056	0.668171	0.846952	0.476418	0.879722
chr3	47750001	48000000	0.647402	0.817489	0.635723	0.86455	0.626928	0.846778	0.44418	0.817805
chr3	48000001	48250000	0.672258	0.890035	0.658244	0.818612	0.708688	0.828185	0.468699	0.846109
chr3	48250001	48500000	0.729733	0.889663	0.735364	0.780801	0.665382	0.868431	0.46446	0.743706
chr3	48500001	48750000	0.732917	0.898174	0.686332	0.782361	0.808783	0.849329	0.480711	0.687419
chr3	48750001	49000000	0.72244	0.808485	0.712352	0.789963	0.727936	0.918907	0.413311	0.817622
chr3	49000001	49250000	0.691965	0.856297	0.627073	0.786817	0.7381	0.761239	0.486602	0.662731
chr3	49250001	49500000	0.676824	0.854584	0.691798	0.722697	0.72177	0.753246	0.475044	0.769773
chr3	49500001	49750000	0.714581	0.794501	0.696173	0.776577	0.789081	0.8658	0.513932	0.712175
chr3	49750001	50000000	0.660404	0.818779	0.772599	0.763454	0.750424	0.864343	0.400212	0.785515
chr3	50000001	50250000	0.694929	0.827713	0.739115	0.773117	0.803245	0.875029	0.456554	0.793692
chr3	50250001	50500000	0.780618	0.840581	0.811944	0.824663	0.83278	0.843964	0.489971	0.746324
chr3	50500001	50750000	0.691542	0.729479	0.553391	0.708969	0.738278	0.729199	0.45665	0.462288
chr3	50750001	51000000	0.421139	0.467752	0.483716	0.4941	0.339656	0.47792	0.121646	0.398725
chr3	51000001	51250000	0.431415	0.439372	0.509961	0.415262	0.418795	0.516033	0.251024	0.307402
chr3	51250001	51500000	0.684119	0.691676	0.462324	0.594563	0.691822	0.706808	0.3892	0.379376
chr3	51500001	51750000	0.702065	0.832614	0.733013	0.762335	0.714283	0.703538	0.424952	0.657258
chr3	51750001	52000000	0.665167	0.812336	0.812342	0.718342	0.642795	0.713339	0.438734	0.678868
chr3	52000001	52250000	0.740115	0.852297	0.907634	0.875083	0.821144	0.930631	0.49411	0.905351
chr3	52250001	52500000	0.79912	0.974804	0.86206	0.878972	0.854249	0.965821	0.486029	0.939946
chr3	52500001	52750000	0.797358	0.957602	0.855244	1.00071	0.803328	1.04729	0.455627	0.977806
chr3	52750001	53000000	0.758058	0.856582	0.862544	0.918827	0.706163	1.03777	0.415393	0.990026
chr3	53000001	53250000	0.789276	0.887189	0.846155	0.908918	0.789834	0.963783	0.40691	0.955042
chr3	53250001	53500000	0.651987	0.682427	0.69138	0.790068	0.589736	0.777372	0.345055	0.782397
chr3	53500001	53750000	0.652187	0.587931	0.658087	0.762582	0.597426	0.688462	0.280751	0.643226
chr3	53750001	54000000	0.690338	0.60733	0.628215	0.72851	0.663757	0.638716	0.375278	0.612249
chr3	54000001	54250000	0.484394	0.41822	0.567583	0.500757	0.442759	0.393211	0.246919	0.550201
chr3	54250001	54500000	0.436858	0.317737	0.406321	0.557969	0.349575	0.368458	0.159809	0.396955
chr3	54500001	54750000	0.389286	0.319848	0.510732	0.453501	0.292817	0.259766	0.14781	0.517168
chr3	54750001	55000000	0.428181	0.330522	0.29187	0.39418	0.371049	0.259322	0.171564	0.313901
chr3	55000001	55250000	0.298586	0.260706	0.450759	0.289355	0.304489	0.195248	0.126628	0.330436
chr3	55250001	55500000	0.329387	0.322091	0.288014	0.335848	0.311678	0.189792	0.155739	0.285227
chr3	55500001	55750000	0.423593	0.375573	0.596996	0.486885	0.368936	0.333847	0.19945	0.525753
chr3	55750001	56000000	0.373235	0.261247	0.370042	0.442622	0.338764	0.291325	0.129784	0.394163
chr3	56000001	56250000	0.397315	0.352338	0.409777	0.455345	0.356115	0.370635	0.212238	0.473095
chr3	56250001	56500000	0.53782	0.557034	0.520739	0.582136	0.520735	0.566568	0.325698	0.581852
chr3	56500001	56750000	0.611169	0.621398	0.610984	0.654707	0.544676	0.763271	0.259078	0.692444
chr3	56750001	57000000	0.574018	0.530806	0.656313	0.653852	0.51819	0.625776	0.275821	0.739734
chr3	57000001	57250000	0.70018	0.582093	0.668978	0.681338	0.653916	0.778644	0.312446	0.775555
chr3	57250001	57500000	0.418008	0.4857	0.471464	0.478143	0.290864	0.555801	0.142729	0.668031
chr3	57500001	57750000	0.626144	0.647588	0.652423	0.704233	0.574665	0.81477	0.287493	0.790607
chr3	57750001	58000000	0.680046	0.598104	0.592544	0.643395	0.531574	0.867432	0.261331	0.79019
chr3	58000001	58250000	0.70848	0.696675	0.740331	0.716076	0.60687	0.92976	0.41487	0.847426
chr3	58250001	58500000	0.710527	0.655169	0.696392	0.720597	0.63818	0.804312	0.235508	0.713485
chr3	58500001	58750000	0.45207	0.429994	0.25934	0.317137	0.41801	0.397044	0.149971	0.283181
chr3	58750001	59000000	0.228145	0.210311	0.0796349	0.0209901	0.167336	0.156984	0.0129847	0.0646651
chr3	59000001	59250000	0.255179	0.132094	0.0716183	0.0793298	0.168994	0.114374	0.0395421	0.0964518
chr3	59250001	59500000	0.245121	0.172758	0.0146659	0.059301	0.210889	0.0789406	0.0676543	0.0484404
chr3	59500001	59750000	0.274494	0.262534	0.00225709	0.127278	0.266717	0.13913	0.130187	0.0468194
chr3	59750001	60000000	0.266822	0.296757	-0.031877	0.108583	0.243136	0.13316	0.0498455	0.0232192
chr3	60000001	60250000	0.21954	0.139419	-0.0988846	0.0524191	0.129613	0.0613549	-0.00361112	0.0315043
chr3	60250001	60500000	0.207743	0.09684	-0.137375	0.012906	0.168748	0.1071	0.0265346	0.0147891
chr3	60500001	60750000	0.171681	0.150478	-0.0465467	0.00522929	0.132331	0.0636409	-0.0075248	0.03
chr3	60750001	61000000	0.166656	0.156472	-0.0318781	-0.0254852	0.148676	0.0455109	0.0162541	0.0254456
chr3	61000001	61250000	0.240416	0.148585	0.00270156	0.121497	0.169699	0.0264853	0.124872	0.072251
chr3	61250001	61500000	0.263029	0.219088	-0.0319855	0.1049	0.241309	0.0910453	0.0755636	0.0579286
chr3	61500001	61750000	0.412296	0.409219	0.301979	0.206172	0.388997	0.286779	0.112293	0.248702
chr3	61750001	62000000	0.408417	0.3457	0.39247	0.235308	0.338325	0.321261	0.237968	0.34717
chr3	62000001	62250000	0.440405	0.331127	0.201323	0.239867	0.361832	0.26712	0.234588	0.234288
chr3	62250001	62500000	0.403519	0.387054	0.358145	0.302602	0.39041	0.386799	0.222441	0.3074
chr3	62500001	62750000	0.399068	0.280566	0.195869	0.245091	0.33412	0.313227	0.126707	0.176028
chr3	62750001	63000000	0.286932	0.186301	0.394136	0.201009	0.262142	0.228996	0.0926617	0.268614
chr3	63000001	63250000	0.289526	0.239456	0.323853	0.152095	0.235889	0.172684	0.0706017	0.161153
chr3	63250001	63500000	0.30005	0.202381	0.218526	0.258214	0.20507	0.232142	0.0828864	0.184168
chr3	63500001	63750000	0.183344	0.0874355	0.281032	0.0346687	0.127598	0.0681194	-0.108087	0.301004
chr3	63750001	64000000	0.490386	0.44079	0.446207	0.413117	0.432198	0.40832	0.165346	0.451397
chr3	64000001	64250000	0.435116	0.225507	0.677254	0.266415	0.470822	0.410509	0.137811	0.628258
chr3	64250001	64500000	0.423736	0.171987	0.580678	0.323649	0.361487	0.327821	0.123513	0.620265
chr3	64500001	64750000	0.311485	0.108163	0.305082	0.0837846	0.214836	0.127826	0.0389685	0.389911
chr3	64750001	65000000	0.0846373	0.0208905	0.46125	-0.0515518	0.109337	0.00980611	-0.0337983	0.513447
chr3	65000001	65250000	0.176569	-0.132841	0.318774	0.0432043	0.108671	-0.0211438	-0.0239019	0.485104
chr3	65250001	65500000	0.275635	0.135673	0.304491	0.192106	0.247592	0.282334	0.0556584	0.343482
chr3	65500001	65750000	0.2727	0.0982755	0.473568	0.32894	0.223452	0.292644	0.0998669	0.524384
chr3	65750001	66000000	0.183237	0.0185705	0.476512	0.191638	0.197318	0.295525	0.110546	0.494383
chr3	66000001	66250000	0.297702	0.0826759	0.469497	0.246577	0.298619	0.247131	0.135071	0.421368
chr3	66250001	66500000	0.24148	0.0638096	0.350595	0.205702	0.224849	0.186601	0.0623443	0.231962
chr3	66500001	66750000	0.0510397	-0.0908177	0.582789	-0.00292098	0.0428947	0.0144211	-0.0500408	0.45032
chr3	66750001	67000000	0.117525	-0.00519869	0.0842546	0.0410293	0.113317	-0.0249144	-0.0932298	-0.044691
chr3	67000001	67250000	-0.0099096	-0.142262	-0.198631	-0.166178	-0.0154139	-0.0982521	-0.198395	-0.388898
chr3	67250001	67500000	-0.111516	-0.223636	-0.249939	-0.236126	-0.108655	-0.149349	-0.202881	-0.389933
chr3	67500001	67750000	-0.140628	-0.207344	-0.160718	-0.345445	-0.0976159	-0.211331	-0.159588	-0.286395
chr3	67750001	68000000	-0.23064	-0.245282	-0.280069	-0.340012	-0.207555	-0.348689	-0.230222	-0.456916
chr3	68000001	68250000	-0.211138	-0.17774	-0.330422	-0.278219	-0.187512	-0.322235	-0.276532	-0.481158
chr3	68250001	68500000	-0.126332	-0.217153	-0.362187	-0.30265	-0.186501	-0.256659	-0.268164	-0.459992
chr3	68500001	68750000
chr3	68750001	69000000	0.226261	0.0816942	-0.162577	0.000914498	0.161329	0.0272313	-0.026558	-0.307867
chr3	69000001	69250000	0.291595	0.0589299	0.419831	0.241319	0.222941	0.373253	-0.0120521	0.173466
chr3	69250001	69500000	-0.0239744	-0.251232	0.235344	0.0362227	0.00484421	0.114134	-0.131089	0.0711472
chr3	69500001	69750000	-0.00177752	-0.17143	-0.0271432	-0.0192363	-0.000338297	0.0796462	-0.0722738	-0.117402
chr3	69750001	70000000	-0.0884429	-0.213071	-0.157241	0.00358962	-0.0194185	-0.0816457	-0.149104	-0.125884
chr3	70000001	70250000	-0.147627	-0.177273	-0.189888	-0.00284038	-0.0828116	-0.05713	-0.297411	-0.211356
chr3	70250001	70500000	-0.213901	-0.379336	-0.257747	-0.0458444	-0.151827	-0.171533	-0.278976	-0.221692
chr3	70500001	70750000	-0.201984	-0.315791	-0.118002	-0.000508685	-0.120689	-0.174509	-0.24585	-0.0935646
chr3	70750001	71000000	-0.129855	-0.303679	-0.00210936	0.00588676	-0.0585214	-0.161808	-0.132122	0.0708645
chr3	71000001	71250000	0.0991637	-0.201065	0.251612	0.326743	0.0674294	0.0711717	-0.00357408	0.227621
chr3	71250001	71500000	-0.0995642	-0.193151	0.333545	0.251146	0.0121995	0.0808274	-0.149927	0.260388
chr3	71500001	71750000	0.168177	-0.00280502	0.176634	0.287314	0.195177	0.207711	0.0932463	0.130877
chr3	71750001	72000000	0.189906	-0.0701789	0.366169	0.224172	0.206278	0.239169	0.0653115	0.384259
chr3	72000001	72250000	0.20906	-0.0808213	0.727492	0.193253	0.191279	0.29717	0.0676253	0.61714
chr3	72250001	72500000	0.280645	0.0690663	0.680102	0.337374	0.258244	0.415133	0.165165	0.647425
chr3	72500001	72750000	0.15039	-0.0563663	0.735129	0.259321	0.160004	0.254008	0.0939274	0.620461
chr3	72750001	73000000	0.176642	-0.0175191	0.443093	0.280802	0.206131	0.26679	0.155909	0.415218
chr3	73000001	73250000
chr3	73250001	73500000	-0.175874	-0.352927	0.00471616	0.0318321	0.0269048	0.00406885	-0.133342	-0.00614029
chr3	73500001	73750000	-0.360095	-0.473125	0.0761418	-0.00513907	-0.103706	-0.159156	-0.210709	0.0383183
chr3	73750001	74000000	-0.434762	-0.636553	-0.345321	-0.15244	-0.123834	-0.279358	-0.226024	-0.362159
chr3	74000001	74250000	-0.684244	-0.702738	-0.533725	-0.345668	-0.266872	-0.390742	-0.299456	-0.567211
chr3	74250001	74500000	-0.631827	-0.76837	-0.534095	-0.421573	-0.302024	-0.549394	-0.272006	-0.56311
chr3	74500001	74750000	-0.536265	-0.662804	-0.507715	-0.343622	-0.186553	-0.477065	-0.234747	-0.55666
chr3	74750001	75000000	-0.544949	-0.670981	-0.535872	-0.542783	-0.209487	-0.556056	-0.235912	-0.56611
chr3	75000001	75250000	-0.575998	-0.62976	-0.399363	-0.362087	-0.252117	-0.299312	-0.224517	-0.444021
chr3	75250001	75500000	-0.300718	-0.514596	0.104991	-0.256848	0.00112565	-0.167408	-0.19185	-0.147517
chr3	75500001	75750000	-0.241983	-0.438298	-0.0387894	-0.241987	0.0286653	-0.259513	-0.153184	-0.259095
chr3	75750001	76000000	-0.518918	-0.415556	-0.143225	-0.433193	-0.217397	-0.526801	-0.3278	-0.344948
chr3	76000001	76250000	-0.461677	-0.328562	-0.0908888	-0.431154	-0.247574	-0.478347	-0.423152	-0.300993
chr3	76250001	76500000	-0.466891	-0.527094	-0.133732	-0.512669	-0.320218	-0.448398	-0.319256	-0.359837
chr3	76500001	76750000	-0.304947	-0.31202	-0.170789	-0.355259	-0.190188	-0.418945	-0.281395	-0.34862
chr3	76750001	77000000	-0.240373	-0.196685	-0.361666	-0.277398	-0.1731	-0.338015	-0.302517	-0.353854
chr3	77000001	77250000	-0.026281	-0.0377285	-0.21134	-0.0353044	0.011409	-0.118456	-0.232243	-0.230298
chr3	77250001	77500000	-0.028552	-0.0602444	-0.347338	-0.0383787	-0.0750981	-0.1197	-0.232606	-0.290618
chr3	77500001	77750000	-0.170927	-0.0737416	-0.419806	-0.132327	-0.218986	-0.372267	-0.190763	-0.358559
chr3	77750001	78000000	-0.279745	-0.210615	-0.471927	-0.175991	-0.279909	-0.407117	-0.224579	-0.347241
chr3	78000001	78250000	-0.255478	-0.155165	-0.450673	-0.173568	-0.241679	-0.380736	-0.215617	-0.300002
chr3	78250001	78500000	-0.207163	-0.151192	-0.300505	-0.262594	-0.257238	-0.320149	-0.289821	-0.162741
chr3	78500001	78750000	-0.096754	-0.0380549	-0.280113	-0.00986314	-0.0746849	-0.160157	-0.168991	-0.141281
chr3	78750001	79000000	-0.12772	-0.04977	-0.111751	-0.00735536	-0.0938894	-0.0564828	-0.123666	0.0299445
chr3	79000001	79250000	-0.0818407	-0.209631	-0.163924	-0.300566	-0.0800246	-0.296646	-0.222677	-0.067669
chr3	79250001	79500000	-0.0899235	-0.208622	-0.209555	-0.391501	-0.067344	-0.310417	-0.123291	-0.212556
chr3	79500001	79750000	-0.0723855	-0.144673	-0.48367	-0.410909	-0.0412042	-0.306	-0.324189	-0.397387
chr3	79750001	80000000	-0.104447	-0.182818	-0.446712	-0.525755	-0.146529	-0.453177	-0.335588	-0.421406
chr3	80000001	80250000	-0.238186	-0.275411	-0.530421	-0.684493	-0.223346	-0.468976	-0.339621	-0.458851
chr3	80250001	80500000	-0.274964	-0.334747	-0.503094	-0.53855	-0.255829	-0.516871	-0.351511	-0.513362
chr3	80500001	80750000	-0.122251	-0.221824	-0.49165	-0.346699	-0.0957258	-0.382319	-0.283189	-0.503919
chr3	80750001	81000000	-0.532942	-0.348353	-0.531912	-0.564958	-0.384388	-0.549669	-0.485491	-0.590679
chr3	81000001	81250000	-0.471596	-0.426936	-0.483669	-0.522665	-0.383888	-0.548738	-0.422566	-0.557857
chr3	81250001	81500000	-0.323263	-0.303205	-0.408739	-0.479187	-0.212388	-0.460516	-0.413471	-0.355286
chr3	81500001	81750000	-0.347542	-0.376891	-0.30953	-0.408096	-0.227903	-0.478481	-0.385011	-0.336162
chr3	81750001	82000000	-0.214326	-0.275877	-0.139736	-0.437951	-0.161777	-0.392535	-0.431462	-0.225462
chr3	82000001	82250000	-0.369928	-0.266935	-0.255298	-0.4524	-0.284642	-0.503237	-0.354146	-0.277384
chr3	82250001	82500000	-0.369878	-0.315943	-0.28887	-0.412664	-0.296879	-0.471668	-0.326974	-0.405105
chr3	82500001	82750000
chr3	82750001	83000000	-0.344235	-0.313882	-0.44948	-0.460713	-0.327238	-0.536668	-0.352014	-0.459506
chr3	83000001	83250000	-0.441474	-0.353894	-0.441109	-0.57067	-0.285237	-0.571677	-0.336773	-0.488341
chr3	83250001	83500000	-0.324682	-0.308593	-0.458478	-0.520536	-0.278763	-0.551238	-0.316619	-0.425821
chr3	83500001	83750000	-0.286624	-0.294556	-0.488462	-0.431975	-0.216509	-0.5327	-0.361067	-0.45176
chr3	83750001	84000000	-0.330506	-0.404666	-0.483541	-0.519604	-0.270684	-0.54349	-0.339551	-0.496577
chr3	84000001	84250000	-0.374975	-0.340187	-0.426258	-0.505752	-0.312674	-0.553295	-0.294718	-0.487324
chr3	84250001	84500000	-0.389136	-0.388159	-0.457714	-0.542939	-0.289603	-0.541767	-0.330852	-0.511303
chr3	84500001	84750000	-0.326656	-0.323003	-0.435589	-0.450412	-0.227733	-0.442693	-0.266985	-0.527079
chr3	84750001	85000000	-0.205387	-0.314138	-0.274098	-0.407778	-0.0916713	-0.437563	-0.320986	-0.414624
chr3	85000001	85250000	-0.30867	-0.345058	-0.272726	-0.289417	-0.282674	-0.327077	-0.333961	-0.329044
chr3	85250001	85500000	-0.29546	-0.400724	-0.352084	-0.273256	-0.240711	-0.443121	-0.403498	-0.372176
chr3	85500001	85750000	-0.339599	-0.30249	-0.456625	-0.330307	-0.260239	-0.474063	-0.422935	-0.369073
chr3	85750001	86000000	-0.335233	-0.344153	-0.41762	-0.411247	-0.287447	-0.478153	-0.365088	-0.386153
chr3	86000001	86250000	-0.366429	-0.423074	-0.423287	-0.479445	-0.336461	-0.533899	-0.389242	-0.363404
chr3	86250001	86500000	-0.359908	-0.375497	-0.399551	-0.669035	-0.273657	-0.517508	-0.47586	-0.385396
chr3	86500001	86750000	-0.369963	-0.391383	-0.418967	-0.530734	-0.329945	-0.465895	-0.418963	-0.366385
chr3	86750001	87000000	-0.520149	-0.631539	-0.018716	-0.489246	-0.399903	-0.502267	-0.380745	0.0175876
chr3	87000001	87250000	-0.423638	-0.60095	-0.260634	-0.491155	-0.352757	-0.446415	-0.355674	-0.168108
chr3	87250001	87500000	-0.481746	-0.575497	-0.429917	-0.539039	-0.461528	-0.563915	-0.330404	-0.397989
chr3	87500001	87750000	-0.704235	-0.775642	-0.329132	-0.776503	-0.540089	-0.796521	-0.421724	-0.474915
chr3	87750001	88000000	-0.617658	-0.793394	-0.432947	-0.647084	-0.535698	-0.733703	-0.311211	-0.416211
chr3	88000001	88250000	-0.230116	-0.491363	-0.10919	-0.270661	-0.233289	-0.225746	-0.227594	-0.140469
chr3	88250001	88500000	-0.561239	-0.600577	-0.452579	-0.277469	-0.490296	-0.465024	-0.305399	-0.342004
chr3	88500001	88750000	-0.538285	-0.723509	-0.48508	-0.312308	-0.406536	-0.414451	-0.310145	-0.321251
chr3	88750001	89000000	-0.573876	-0.652047	-0.447912	-0.311381	-0.50101	-0.459672	-0.285381	-0.318667
chr3	89000001	89250000	-0.400134	-0.519063	-0.175273	-0.188451	-0.380962	-0.177546	-0.281233	-0.0221976
chr3	89250001	89500000	-0.562712	-0.600907	-0.0282279	-0.36526	-0.488045	-0.361114	-0.240293	0.0507504
chr3	89500001	89750000
chr3	89750001	90000000	-0.602635	-0.620813	-0.162209	-0.608025	-0.529098	-0.590607	-0.318685	-0.31047
chr3	90000001	90250000	-0.648985	-0.603025	-0.260628	-0.67233	-0.531505	-0.60852	-0.357102	-0.306997
chr3	90250001	90500000
chr3	90500001	90750000
chr3	90750001	91000000
chr3	91000001	91250000
chr3	91250001	91500000	-0.603575	-0.815701		-0.933951	-0.494755		-0.419412
chr3	91500001	91750000
chr3	91750001	92000000
chr3	92000001	92250000
chr3	92250001	92500000
chr3	92500001	92750000
chr3	92750001	93000000
chr3	93000001	93250000
chr3	93250001	93500000
chr3	93500001	93750000
chr3	93750001	94000000
chr3	94000001	94250000	-0.778289	-0.577235	-0.179977	-0.936706	-0.759805	-0.575313	-0.270674	0.000948379
chr3	94250001	94500000	-0.743109	-0.423347	-0.261378	-0.947818	-0.839144	-0.651807	-0.284055	-0.145518
chr3	94500001	94750000	-0.847927	-0.656884	-0.325499	-0.99777	-0.868963	-0.782883	-0.404116	-0.267929
chr3	94750001	95000000	-0.788323	-0.552138	-0.392329	-0.893008	-0.826365	-0.743984	-0.267137	-0.340437
chr3	95000001	95250000	-0.786925	-0.572683	-0.445438	-0.846034	-0.834332	-0.710437	-0.330923	-0.284419
chr3	95250001	95500000	-0.74301	-0.419657	-0.328119	-0.889213	-0.791606	-0.690714	-0.349866	-0.258291
chr3	95500001	95750000	-0.632438	-0.524042	-0.383883	-0.928847	-0.646581	-0.741351	-0.334814	-0.341829
chr3	95750001	96000000	-0.68819	-0.512001	-0.401285	-0.976225	-0.717931	-0.77128	-0.339829	-0.367166
chr3	96000001	96250000	-0.695757	-0.417458	-0.476389	-0.818182	-0.705622	-0.678147	-0.290033	-0.359473
chr3	96250001	96500000
chr3	96500001	96750000
chr3	96750001	97000000	-0.492468	-0.306846	-0.357353	-0.552109	-0.60243	-0.452976	-0.204569	-0.330187
chr3	97000001	97250000	-0.85433	-0.588696	-0.402139	-0.834921	-0.777918	-0.690963	-0.338858	-0.364136
chr3	97250001	97500000	-0.868505	-0.622631	-0.430257	-0.878819	-0.839571	-0.722443	-0.348726	-0.370244
chr3	97500001	97750000	-0.614556	-0.50665	-0.325664	-0.718066	-0.625586	-0.505394	-0.263947	-0.305567
chr3	97750001	98000000	-0.518475	-0.397791	-0.0556193	-0.734712	-0.577319	-0.493282	-0.134605	-0.0893063
chr3	98000001	98250000	-0.699869	-0.587176	-0.342173	-0.916495	-0.738738	-0.752882	-0.273404	-0.361205
chr3	98250001	98500000	-0.759759	-0.681732	-0.408909	-1.01964	-0.692156	-0.739421	-0.348552	-0.398836
chr3	98500001	98750000	-0.491718	-0.454299	0.0170143	-0.803989	-0.488075	-0.456358	-0.214072	-0.092786
chr3	98750001	99000000	-0.458353	-0.437156	-0.0172796	-0.780988	-0.508204	-0.354379	-0.121772	-0.0258207
chr3	99000001	99250000	-0.70145	-0.555105	-0.336233	-0.957084	-0.677562	-0.748223	-0.198834	-0.314585
chr3	99250001	99500000	-0.887956	-0.752002	-0.396351	-1.15455	-0.820254	-0.886418	-0.288104	-0.295161
chr3	99500001	99750000	-0.74774	-0.610565	-0.235379	-0.944321	-0.733929	-0.683202	-0.181139	-0.168823
chr3	99750001	100000000	-0.535008	-0.463653	0.221327	-0.446198	-0.539141	-0.182713	-0.0929931	0.130836
chr3	100000001	100250000	-0.673705	-0.573106	0.393931	-0.537692	-0.568051	-0.423617	-0.146604	0.254515
chr3	100250001	100500000	-0.39374	-0.311518	0.144375	-0.388766	-0.363584	-0.0815449	-0.0879101	0.0502832
chr3	100500001	100750000	-0.445641	-0.412542	-0.0643138	-0.558486	-0.451967	-0.253628	-0.112379	-0.0874998
chr3	100750001	101000000	-0.720056	-0.658828	-0.333278	-0.867851	-0.726202	-0.637466	-0.294683	-0.278217
chr3	101000001	101250000	-0.715805	-0.64247	-0.340713	-0.872532	-0.674922	-0.684157	-0.297781	-0.317365
chr3	101250001	101500000	-0.579415	-0.412123	-0.189816	-0.479703	-0.521368	-0.237538	-0.23241	-0.237786
chr3	101500001	101750000	-0.161994	-0.161288	0.293174	-0.202132	-0.205562	0.262029	-0.17821	0.175967
chr3	101750001	102000000	-0.415806	-0.409362	-0.0608037	-0.556507	-0.409142	-0.157956	-0.33846	-0.0950331
chr3	102000001	102250000	-0.48515	-0.569686	-0.337328	-0.586856	-0.493673	-0.421881	-0.27432	-0.276963
chr3	102250001	102500000	-0.447196	-0.495146	-0.473368	-0.657002	-0.466568	-0.359955	-0.309464	-0.370989
chr3	102500001	102750000	-0.357054	-0.364394	-0.40447	-0.510058	-0.402195	-0.218575	-0.261112	-0.329612
chr3	102750001	103000000	-0.618322	-0.455324	-0.512401	-0.724051	-0.554895	-0.620292	-0.361927	-0.507436
chr3	103000001	103250000	-0.56644	-0.557363	-0.477879	-0.747511	-0.523043	-0.626312	-0.369446	-0.472349
chr3	103250001	103500000	-0.488419	-0.44129	-0.449729	-0.699475	-0.496307	-0.572574	-0.316018	-0.426677
chr3	103500001	103750000	-0.478882	-0.511783	-0.516503	-0.722159	-0.533375	-0.652413	-0.273213	-0.538259
chr3	103750001	104000000	-0.516125	-0.478669	-0.477025	-0.773853	-0.539827	-0.612689	-0.187782	-0.468594
chr3	104000001	104250000	-0.573982	-0.474528	-0.389881	-0.727463	-0.481241	-0.593875	-0.351492	-0.387003
chr3	104250001	104500000	-0.450039	-0.4563	-0.23404	-0.63963	-0.450638	-0.533471	-0.29032	-0.372952
chr3	104500001	104750000	-0.366535	-0.397848	-0.284857	-0.475067	-0.416627	-0.493648	-0.242094	-0.334122
chr3	104750001	105000000	-0.524746	-0.521794	-0.292102	-0.653207	-0.49253	-0.678354	-0.223547	-0.285464
chr3	105000001	105250000	-0.485809	-0.476225	-0.331727	-0.667373	-0.446614	-0.512698	-0.254843	-0.324978
chr3	105250001	105500000	-0.265905	-0.306808	-0.301532	-0.408426	-0.320316	-0.278476	-0.145346	-0.31015
chr3	105500001	105750000	-0.266776	-0.321262	-0.355452	-0.44892	-0.349518	-0.246206	-0.189322	-0.230735
chr3	105750001	106000000	-0.228176	-0.274416	-0.217486	-0.551775	-0.267841	-0.342385	-0.161288	-0.0329466
chr3	106000001	106250000	-0.397116	-0.469977	-0.371166	-0.766082	-0.42466	-0.597364	-0.248403	-0.118988
chr3	106250001	106500000	-0.310454	-0.349164	-0.369768	-0.710489	-0.382089	-0.53852	-0.167024	-0.073648
chr3	106500001	106750000	-0.355788	-0.384227	-0.3287	-0.612696	-0.389825	-0.446551	-0.238035	-0.179697
chr3	106750001	107000000
chr3	107000001	107250000	-0.298205	-0.426923	-0.301705	-0.536775	-0.292723	-0.404717	-0.283259	-0.26503
chr3	107250001	107500000	-0.356293	-0.547331	0.235363	-0.685041	-0.320891	-0.472127	-0.344081	0.0127558
chr3	107500001	107750000	-0.251947	-0.306825	0.265027	-0.391505	-0.265277	-0.159969	-0.159043	0.12892
chr3	107750001	108000000	-0.127816	-0.321298	0.0596889	-0.207666	-0.220496	0.033411	-0.182092	0.122472
chr3	108000001	108250000	-0.0909961	-0.28198	0.0496565	-0.156439	-0.196206	0.136519	-0.216957	0.164489
chr3	108250001	108500000	-0.170043	-0.294498	-0.101116	-0.250116	-0.284347	-0.0489284	-0.192585	-0.0254398
chr3	108500001	108750000	-0.182818	-0.396792	-0.138504	-0.466752	-0.274163	-0.270043	-0.198758	-0.145119
chr3	108750001	109000000	-0.36111	-0.472192	-0.279589	-0.725181	-0.425065	-0.528497	-0.290771	-0.319784
chr3	109000001	109250000	-0.393256	-0.477969	-0.137957	-0.633213	-0.438532	-0.492596	-0.230648	-0.197379
chr3	109250001	109500000	-0.443499	-0.467845	-0.0102365	-0.790911	-0.410198	-0.577284	-0.273888	-0.0978887
chr3	109500001	109750000	-0.387866	-0.469729	-0.39702	-0.692389	-0.404754	-0.537524	-0.244194	-0.362922
chr3	109750001	110000000	-0.522199	-0.499194	-0.478342	-0.815605	-0.47677	-0.615402	-0.226524	-0.363438
chr3	110000001	110250000	-0.541742	-0.56156	-0.480275	-0.825505	-0.584331	-0.692906	-0.304319	-0.299053
chr3	110250001	110500000	-0.556229	-0.502141	-0.311211	-0.742233	-0.485107	-0.619795	-0.269035	-0.186962
chr3	110500001	110750000	-0.54205	-0.531482	-0.141575	-0.78777	-0.487988	-0.729165	-0.303056	-0.142068
chr3	110750001	111000000	-0.45429	-0.549393	-0.180046	-0.816704	-0.419972	-0.623463	-0.230717	-0.136228
chr3	111000001	111250000	-0.318905	-0.471478	-0.16367	-0.659814	-0.299318	-0.442701	-0.174106	-0.0911334
chr3	111250001	111500000	-0.44946	-0.535513	-0.373591	-0.893579	-0.356149	-0.588621	-0.232743	-0.315195
chr3	111500001	111750000	-0.223676	-0.356963	-0.172258	-0.543706	-0.243098	-0.30211	-0.14775	-0.14435
chr3	111750001	112000000	-0.291214	-0.411142	0.262983	-0.437734	-0.339978	-0.196905	-0.174868	0.238268
chr3	112000001	112250000	-0.284243	-0.342601	0.20951	-0.360614	-0.286439	-0.242247	-0.144292	0.106829
chr3	112250001	112500000	-0.476719	-0.656443	0.419834	-0.453602	-0.438745	-0.304288	-0.310555	0.355824
chr3	112500001	112750000	-0.285167	-0.409803	0.164145	-0.351913	-0.276725	-0.105546	-0.133644	0.230807
chr3	112750001	113000000	-0.560327	-0.611803	-0.0176297	-0.582049	-0.478576	-0.425293	-0.289445	0.192443
chr3	113000001	113250000	-0.410561	-0.517946	0.498554	-0.483881	-0.374674	-0.292444	-0.144635	0.590136
chr3	113250001	113500000	-0.497009	-0.489057	0.163063	-0.464136	-0.398963	-0.352009	-0.222056	0.305485
chr3	113500001	113750000	-0.278963	-0.402064	0.315261	-0.278349	-0.181214	-0.0785197	-0.217827	0.340394
chr3	113750001	114000000	-0.330812	-0.388464	0.234306	-0.27553	-0.272585	-0.128462	-0.280161	0.34721
chr3	114000001	114250000	-0.24928	-0.410161	0.205353	-0.321004	-0.302204	-0.112898	-0.191879	0.257726
chr3	114250001	114500000	-0.231579	-0.418159	0.13801	-0.224996	-0.376333	-0.122888	-0.231612	0.171857
chr3	114500001	114750000	-0.517918	-0.597226	-0.154396	-0.29194	-0.566446	-0.373911	-0.278904	0.148231
chr3	114750001	115000000	-0.602413	-0.522382	-0.316855	-0.305934	-0.703245	-0.458237	-0.328075	-0.117675
chr3	115000001	115250000	-0.0980155	-0.219033	-0.250293	-0.0689889	-0.266439	-0.107623	-0.18917	-0.118776
chr3	115250001	115500000	-0.0372797	-0.384476	-0.143466	-0.120759	-0.225765	0.00682301	-0.158483	-0.0223513
chr3	115500001	115750000	0.0537344	-0.246264	-0.137737	-0.0652471	-0.0806396	-0.00787017	-0.150822	-0.017788
chr3	115750001	116000000	-0.106817	-0.269107	-0.333789	-0.0950561	-0.276359	-0.0795987	-0.23833	-0.187887
chr3	116000001	116250000	-0.226278	-0.384052	-0.384981	-0.306496	-0.416828	-0.353432	-0.338301	-0.299128
chr3	116250001	116500000	-0.274012	-0.431632	-0.360493	-0.212748	-0.383603	-0.295047	-0.239015	-0.241597
chr3	116500001	116750000	-0.287192	-0.471083	-0.442842	-0.295015	-0.453818	-0.320935	-0.312449	-0.444321
chr3	116750001	117000000	-0.183955	-0.314487	-0.405342	-0.160448	-0.33675	-0.328112	-0.222683	-0.329437
chr3	117000001	117250000	-0.199803	-0.391176	-0.366149	-0.261589	-0.361751	-0.391485	-0.218354	-0.239937
chr3	117250001	117500000	-0.155918	-0.309931	-0.336917	-0.243341	-0.376147	-0.344462	-0.291436	-0.294422
chr3	117500001	117750000	-0.169723	-0.450363	-0.393014	-0.184087	-0.347692	-0.306651	-0.207211	-0.34972
chr3	117750001	118000000	-0.0940802	-0.302934	-0.47313	-0.219067	-0.36013	-0.33184	-0.315051	-0.43817
chr3	118000001	118250000	-0.445332	-0.513627	-0.525406	-0.4528	-0.63189	-0.696121	-0.273469	-0.536668
chr3	118250001	118500000	-0.540128	-0.608222	-0.563135	-0.599231	-0.66802	-0.80592	-0.382027	-0.541627
chr3	118500001	118750000	-0.341595	-0.491199	-0.428797	-0.413411	-0.526336	-0.520613	-0.289436	-0.446739
chr3	118750001	119000000	-0.395178	-0.412062	-0.180338	-0.411055	-0.543546	-0.503746	-0.257123	-0.288975
chr3	119000001	119250000	-0.390716	-0.342426	0.0959842	-0.505928	-0.466651	-0.458834	-0.26199	-0.1593
chr3	119250001	119500000	-0.220172	-0.282067	0.536489	-0.223764	-0.344394	-0.217377	-0.176985	0.418767
chr3	119500001	119750000	-0.218177	-0.219661	0.479955	-0.159054	-0.236826	-0.153849	-0.0999306	0.322625
chr3	119750001	120000000
chr3	120000001	120250000	-0.254336	-0.206898	0.502467	-0.0781585	-0.276761	-0.0201541	-0.129232	0.387258
chr3	120250001	120500000	-0.352432	-0.129658	0.495883	-0.233304	-0.393902	-0.146953	-0.130136	0.263487
chr3	120500001	120750000
chr3	120750001	121000000	-0.60001	-0.338491	0.224479	-0.548484	-0.534457	-0.445674	-0.159293	-0.0556612
chr3	121000001	121250000	-0.816811	-0.606454	0.0313113	-0.694219	-0.727918	-0.718277	-0.370613	-0.326252
chr3	121250001	121500000	-0.76568	-0.444436	0.0189328	-0.646206	-0.723456	-0.693101	-0.295045	-0.157384
chr3	121500001	121750000	-0.50562	-0.15187	0.367258	-0.365345	-0.466852	-0.227862	-0.0903086	0.223188
chr3	121750001	122000000	-0.745735	-0.411041	0.389605	-0.741295	-0.609693	-0.58074	-0.351029	0.127471
chr3	122000001	122250000	-0.851497	-0.566728	0.300865	-0.866474	-0.653194	-0.771595	-0.342247	-0.00762188
chr3	122250001	122500000	-0.395637	-0.158396	0.346875	-0.213877	-0.358782	-0.0683613	-0.101885	0.262015
chr3	122500001	122750000
chr3	122750001	123000000	-0.0752429	0.00496542	0.702465	-0.0655901	-0.155617	0.119465	0.0130404	0.66756
chr3	123000001	123250000	-0.0333327	0.10913	0.95491	0.107315	-0.0835101	0.277252	0.107005	0.911176
chr3	123250001	123500000	-0.0577401	0.0787188	0.900133	0.126297	-0.084346	0.318098	0.094874	0.827308
chr3	123500001	123750000	-0.0142081	0.132968	0.864253	0.154391	-0.128876	0.310197	0.116947	0.915572
chr3	123750001	124000000	-0.0542427	0.0591598	0.82733	0.133492	-0.0992169	0.220907	0.0949295	0.862506
chr3	124000001	124250000	0.097278	0.205846	0.839631	0.328142	0.0209172	0.321259	0.0976513	0.834909
chr3	124250001	124500000	-0.0467523	0.134376	0.722139	0.238227	-0.102234	0.279128	0.0511591	0.78144
chr3	124500001	124750000	0.217687	0.319061	0.712492	0.333217	0.089133	0.472549	0.205075	0.805583
chr3	124750001	125000000	0.24199	0.460795	0.909425	0.375167	0.0371588	0.545496	0.379724	0.963658
chr3	125000001	125250000	0.282235	0.426518	0.886729	0.363445	0.0847758	0.656888	0.334267	1.09046
chr3	125250001	125500000	0.300909	0.502577	0.940242	0.526796	0.115017	0.781163	0.364154	1.05195
chr3	125500001	125750000	0.344307	0.560527	0.779318	0.467429	0.189106	0.626169	0.300127	0.913633
chr3	125750001	126000000
chr3	126000001	126250000	0.437666	0.576657	0.884769	0.473701	0.240825	0.676918	0.381271	0.992278
chr3	126250001	126500000	0.569199	0.647542	1.10676	0.542442	0.463198	0.881247	0.387788	1.11751
chr3	126500001	126750000	0.586038	0.749686	0.900528	0.566609	0.442355	0.899743	0.487961	1.00261
chr3	126750001	127000000	0.617068	0.728876	0.984537	0.637815	0.433454	0.909682	0.485439	0.985385
chr3	127000001	127250000
chr3	127250001	127500000	0.592713	0.617403	0.83533	0.529658	0.378741	0.684442	0.475037	0.865712
chr3	127500001	127750000	0.730967	0.860129	1.00474	0.812408	0.634551	0.951726	0.553243	1.11897
chr3	127750001	128000000	0.54471	0.693711	1.08117	0.684706	0.369265	0.802408	0.40777	1.19748
chr3	128000001	128250000	0.670418	0.853149	0.998519	0.830796	0.548407	0.945223	0.433606	1.10158
chr3	128250001	128500000	0.531743	0.738026	1.19563	0.89074	0.45825	0.955845	0.427853	1.20347
chr3	128500001	128750000	0.669529	0.886427	0.913742	0.892636	0.537772	1.01379	0.48409	1.17442
chr3	128750001	129000000
chr3	129000001	129250000	0.715893	0.936722	1.11031	0.935432	0.538435	1.27715	0.449339	1.25755
chr3	129250001	129500000	0.620359	0.926338	1.01811	0.856169	0.532202	1.21793	0.463024	1.23948
chr3	129500001	129750000	0.335419	0.460979	1.06417	0.649833	0.298804	0.794205	0.315043	1.17672
chr3	129750001	130000000	0.226497	0.400263	0.791669	0.407386	0.169939	0.723439	0.225133	0.908717
chr3	130000001	130250000	0.0715369	0.172725	0.529226	0.0982961	0.10391	0.388175	0.084499	0.496434
chr3	130250001	130500000	-0.399155	-0.117288	0.315424	-0.456244	-0.33278	-0.133841	-0.0684205	0.280162
chr3	130500001	130750000	-0.407488	-0.0851687	0.28464	-0.31352	-0.360848	-0.116451	-0.159448	0.324015
chr3	130750001	131000000	-0.143603	0.0255257	0.393734	0.0253731	-0.115532	0.258333	-0.0272325	0.434631
chr3	131000001	131250000	-0.392216	-0.156205	0.122684	-0.169588	-0.376547	0.0214042	-0.159313	0.159957
chr3	131250001	131500000	-0.34959	-0.173916	0.273221	-0.142388	-0.298409	-0.073494	-0.0976407	0.170559
chr3	131500001	131750000	-0.388825	-0.23604	0.114571	-0.268263	-0.434891	-0.0644502	-0.141727	0.189581
chr3	131750001	132000000	-0.505864	-0.183132	0.264486	-0.332666	-0.364182	-0.19277	-0.0873086	0.271888
chr3	132000001	132250000	-0.330895	-0.128595	0.185566	-0.327977	-0.345352	-0.0952102	-0.0319229	0.131588
chr3	132250001	132500000	-0.180742	0.0817706	0.469345	-0.0420991	-0.24704	0.149315	0.0498339	0.45493
chr3	132500001	132750000	-0.105207	0.104639	0.41804	0.0848228	-0.198037	0.320255	-0.00913825	0.412313
chr3	132750001	133000000	-0.453885	-0.332895	0.234494	-0.313819	-0.386994	-0.1853	-0.181981	0.107885
chr3	133000001	133250000	-0.265099	-0.350281	0.340705	0.00179148	-0.287213	0.0526164	-0.242426	0.173798
chr3	133250001	133500000	-0.252494	-0.169441	0.344473	0.006582	-0.260762	0.0318972	-0.0607178	0.217166
chr3	133500001	133750000	-0.070572	0.0710362	0.623822	0.165609	-0.11123	0.230238	-0.0215328	0.514408
chr3	133750001	134000000	0.0122923	0.106544	0.722582	0.170239	-0.0155963	0.310452	0.0947759	0.58959
chr3	134000001	134250000	-0.123795	-0.0569557	0.770204	0.0611225	-0.196796	0.151353	0.0584316	0.606848
chr3	134250001	134500000	0.0929714	0.212579	0.952873	0.265484	0.0397334	0.422161	0.175262	0.795412
chr3	134500001	134750000	-0.0203965	0.137509	0.56808	0.112979	-0.103419	0.139186	0.0866846	0.24783
chr3	134750001	135000000	-0.043819	-0.020974	0.553659	0.0756339	-0.0447115	0.199577	-0.031519	0.272218
chr3	135000001	135250000	-0.0938446	-0.134339	0.562673	-0.0509684	-0.179138	0.193799	-0.105639	0.245903
chr3	135250001	135500000	-0.156295	-0.0840046	0.446741	-0.0501823	-0.230924	0.0200392	-0.0841253	0.17933
chr3	135500001	135750000	-0.209737	-0.149872	0.383014	-0.118549	-0.298156	0.00591618	-0.101456	0.0777612
chr3	135750001	136000000	-0.017964	0.106842	0.368963	0.0252624	-0.125011	0.112316	-0.0388091	0.12353
chr3	136000001	136250000	-0.0743317	0.138751	0.445599	0.110795	0.0010975	0.269844	0.0512319	0.375318
chr3	136250001	136500000	-0.286282	0.0260442	0.503553	0.0832688	-0.245244	0.159704	-0.0191815	0.409842
chr3	136500001	136750000	-0.300314	-0.1957	0.596175	0.0446381	-0.253749	0.178139	0.0236834	0.539481
chr3	136750001	137000000	-0.0640722	0.112279	0.536474	0.134185	-0.0428646	0.33447	0.0734518	0.472705
chr3	137000001	137250000
chr3	137250001	137500000	-0.867047	-0.403566	0.307513	-0.835925	-0.681692	-0.760743	-0.279749	-0.0681954
chr3	137500001	137750000	-0.819416	-0.532162	0.443364	-0.816279	-0.62542	-0.846259	-0.347164	0.0592206
chr3	137750001	138000000	-0.626799	-0.313852	0.482709	-0.652828	-0.545604	-0.546308	-0.222914	0.110873
chr3	138000001	138250000	-0.340864	-0.100547	0.675144	-0.128646	-0.236078	0.0533441	-0.0462765	0.511582
chr3	138250001	138500000	-0.127131	0.0219587	0.738563	0.119482	-0.134407	0.271729	0.0663663	0.591731
chr3	138500001	138750000	-0.290168	-0.177284	0.744213	-0.0811507	-0.283225	0.132977	-0.0106175	0.458867
chr3	138750001	139000000	-0.252146	-0.110367	0.807425	-0.228577	-0.165175	-0.0289696	-0.0272585	0.509004
chr3	139000001	139250000	-0.567525	-0.24833	0.599712	-0.584591	-0.416515	-0.460061	-0.257946	0.140335
chr3	139250001	139500000	-0.18593	-0.0492386	0.591689	-0.0736846	-0.195426	0.128339	-0.0423583	0.296141
chr3	139500001	139750000	-0.358793	-0.199694	0.49344	-0.0174741	-0.287473	0.0380761	-0.129783	0.256877
chr3	139750001	140000000	-0.270896	-0.118015	0.417354	-0.0554967	-0.241395	0.00983694	-0.109232	0.116898
chr3	140000001	140250000	-0.30206	-0.181189	0.358226	0.0532319	-0.298402	0.0674722	-0.181859	0.151838
chr3	140250001	140500000	-0.314044	-0.189523	0.55488	0.0199716	-0.374857	0.00530243	-0.118638	0.346386
chr3	140500001	140750000	-0.418618	-0.248244	0.343334	-0.102325	-0.375174	-0.0707058	-0.145622	0.11028
chr3	140750001	141000000	-0.199395	-0.0186043	0.46653	-0.0447852	-0.182348	0.0704876	-0.0479904	0.210143
chr3	141000001	141250000	-0.104461	0.0490017	0.808557	0.110312	-0.0911959	0.333837	0.063833	0.614948
chr3	141250001	141500000	0.0272879	-0.00553975	0.829005	0.229385	-0.04873	0.439767	0.0461927	0.81071
chr3	141500001	141750000	-0.109809	0.00255747	0.70903	0.107894	-0.158303	0.296589	0.0259099	0.734312
chr3	141750001	142000000	-0.127073	-0.0168919	0.721654	-0.00096096	-0.148521	0.308522	0.00306615	0.766133
chr3	142000001	142250000	-0.226836	-0.0226904	0.57976	0.036806	-0.225427	0.191852	0.0185448	0.622289
chr3	142250001	142500000	-0.31194	0.0133869	0.319184	0.00552261	-0.235929	0.140198	-0.115235	0.402544
chr3	142500001	142750000
chr3	142750001	143000000	-0.250766	-0.198343	0.299927	-0.140263	-0.312096	0.0193358	-0.191741	0.386119
chr3	143000001	143250000	-0.388332	-0.270451	-8.30351e-05	-0.283416	-0.354606	-0.203312	-0.213427	0.149469
chr3	143250001	143500000	-0.590748	-0.529756	-0.205377	-0.632418	-0.596672	-0.398453	-0.315364	0.0376786
chr3	143500001	143750000	-0.467194	-0.453355	-0.319102	-0.349905	-0.55893	-0.410336	-0.38905	-0.118048
chr3	143750001	144000000	-0.263599	-0.434767	-0.332117	-0.277749	-0.416483	-0.224293	-0.286235	-0.279686
chr3	144000001	144250000	-0.524282	-0.546185	-0.501473	-0.35094	-0.569775	-0.328434	-0.38677	-0.394057
chr3	144250001	144500000	-0.550073	-0.593804	-0.535405	-0.293182	-0.616974	-0.431001	-0.426522	-0.396566
chr3	144500001	144750000	-0.511743	-0.644413	-0.418388	-0.415871	-0.595375	-0.512377	-0.440364	-0.347164
chr3	144750001	145000000	-0.474573	-0.570803	-0.493974	-0.524223	-0.60841	-0.487694	-0.404574	-0.44857
chr3	145000001	145250000	-0.604715	-0.672539	-0.422432	-0.595367	-0.685948	-0.573379	-0.391736	-0.500417
chr3	145250001	145500000	-0.609164	-0.583696	-0.404738	-0.678692	-0.649634	-0.737299	-0.389054	-0.503483
chr3	145500001	145750000	-0.485199	-0.572657	-0.382067	-0.557945	-0.589854	-0.546304	-0.351564	-0.454534
chr3	145750001	146000000	-0.465516	-0.524117	-0.474281	-0.432547	-0.533723	-0.443168	-0.350261	-0.471422
chr3	146000001	146250000	-0.333618	-0.428954	-0.298695	-0.484529	-0.523927	-0.368915	-0.32145	-0.297528
chr3	146250001	146500000	-0.534625	-0.646823	-0.252383	-0.743045	-0.518825	-0.697928	-0.433058	-0.296849
chr3	146500001	146750000	-0.348375	-0.50004	-0.367873	-0.554749	-0.492701	-0.529585	-0.317074	-0.309466
chr3	146750001	147000000	-0.588864	-0.693704	-0.565422	-0.901651	-0.617713	-0.700087	-0.427006	-0.466194
chr3	147000001	147250000	-0.68843	-0.617486	-0.51822	-0.884289	-0.596758	-0.816985	-0.387744	-0.472949
chr3	147250001	147500000	-0.415978	-0.530486	-0.263484	-0.82863	-0.442299	-0.602274	-0.320774	-0.262674
chr3	147500001	147750000	-0.609565	-0.775571	-0.482849	-0.913091	-0.54257	-0.754471	-0.420734	-0.367587
chr3	147750001	148000000	-0.586134	-0.646236	-0.416679	-0.934611	-0.633431	-0.740881	-0.446173	-0.315771
chr3	148000001	148250000	-0.513648	-0.680703	-0.462953	-0.865988	-0.657615	-0.620709	-0.348457	-0.380599
chr3	148250001	148500000	-0.596845	-0.529645	-0.536866	-0.880943	-0.599777	-0.677797	-0.432972	-0.479133
chr3	148500001	148750000	-0.618775	-0.665196	-0.582865	-0.979808	-0.658082	-0.736284	-0.477995	-0.506076
chr3	148750001	149000000	-0.36859	-0.488328	-0.359408	-0.686619	-0.429406	-0.493171	-0.353838	-0.26271
chr3	149000001	149250000	-0.328029	-0.489671	0.337826	-0.476588	-0.413325	-0.191553	-0.197019	0.369975
chr3	149250001	149500000	-0.408285	-0.505919	0.128058	-0.457213	-0.435455	-0.255071	-0.181114	0.365777
chr3	149500001	149750000	-0.310501	-0.633763	0.47883	-0.4413	-0.374354	-0.182553	-0.146255	0.690072
chr3	149750001	150000000	-0.165403	-0.344581	0.350028	-0.120359	-0.265526	0.0380829	-0.0588471	0.651279
chr3	150000001	150250000	-0.238362	-0.469064	0.527054	-0.353753	-0.28493	-0.0255312	-0.103725	0.899687
chr3	150250001	150500000	-0.205778	-0.376373	0.614189	-0.285203	-0.243788	-0.0223811	-0.122652	0.923492
chr3	150500001	150750000	-0.0484345	-0.351948	0.478639	-0.156335	-0.119581	0.210319	-0.0689942	0.757044
chr3	150750001	151000000	-0.25147	-0.36586	0.37153	-0.328691	-0.321227	-0.0782465	-0.143734	0.600924
chr3	151000001	151250000	-0.161338	-0.409348	0.159208	-0.225945	-0.263281	-0.0542249	-0.127698	0.323218
chr3	151250001	151500000	-0.401311	-0.511266	-0.17948	-0.528306	-0.552709	-0.452177	-0.241285	-0.0774522
chr3	151500001	151750000	-0.636914	-0.71634	-0.401675	-0.914958	-0.629282	-0.806025	-0.360992	-0.373615
chr3	151750001	152000000	-0.38297	-0.553569	-0.356476	-0.617818	-0.532701	-0.456045	-0.246535	-0.32842
chr3	152000001	152250000	-0.472412	-0.569988	-0.358949	-0.758264	-0.540125	-0.509092	-0.355544	-0.264118
chr3	152250001	152500000	-0.375941	-0.472468	-0.118554	-0.527692	-0.403544	-0.234643	-0.290706	-0.0830614
chr3	152500001	152750000	-0.414253	-0.550958	-0.15438	-0.784758	-0.528333	-0.428931	-0.437566	-0.187256
chr3	152750001	153000000
chr3	153000001	153250000	-0.322648	-0.40246	-0.0989122	-0.621734	-0.364408	-0.424892	-0.249868	-0.0829073
chr3	153250001	153500000	-0.587556	-0.510968	-0.261873	-0.921626	-0.555292	-0.711914	-0.402703	-0.277811
chr3	153500001	153750000
chr3	153750001	154000000	-0.527111	-0.480583	-0.315953	-0.768436	-0.498422	-0.574615	-0.29897	-0.241444
chr3	154000001	154250000	-0.489351	-0.426694	-0.0135528	-0.626507	-0.462996	-0.40102	-0.253926	0.0620408
chr3	154250001	154500000	-0.441701	-0.437176	-0.0330655	-0.574719	-0.440637	-0.276717	-0.345604	-0.287556
chr3	154500001	154750000	-0.595899	-0.508918	-0.00594382	-0.848613	-0.525028	-0.539709	-0.342327	-0.49972
chr3	154750001	155000000	-0.655395	-0.537291	0.0857354	-0.886995	-0.58025	-0.688218	-0.310701	-0.456602
chr3	155000001	155250000	-0.638048	-0.543405	0.214346	-0.882289	-0.586009	-0.759542	-0.406066	-0.395614
chr3	155250001	155500000	-0.468511	-0.569224	0.670558	-0.670839	-0.491538	-0.579697	-0.284493	-0.0477687
chr3	155500001	155750000	-0.487963	-0.443599	0.701919	-0.694048	-0.450982	-0.477063	-0.234757	0.249487
chr3	155750001	156000000	-0.252808	-0.262219	0.697118	-0.344957	-0.241645	-0.138295	-0.152143	0.421588
chr3	156000001	156250000	-0.353722	-0.340148	0.301884	-0.408105	-0.380139	-0.2121	-0.143678	0.244011
chr3	156250001	156500000	-0.395392	-0.440944	0.424804	-0.372841	-0.391749	-0.101076	-0.231233	0.388246
chr3	156500001	156750000	-0.174102	-0.302257	0.359928	-0.285516	-0.201066	-0.122373	-0.161136	0.355985
chr3	156750001	157000000	-0.395439	-0.465725	0.247469	-0.537421	-0.36075	-0.526917	-0.327413	0.253928
chr3	157000001	157250000	-0.0863153	-0.339337	0.213492	-0.329179	-0.109811	-0.0833779	-0.167018	0.200376
chr3	157250001	157500000	-0.43236	-0.56094	0.369331	-0.750069	-0.363115	-0.55621	-0.214398	0.201873
chr3	157500001	157750000	-0.345463	-0.368697	-0.26435	-0.726014	-0.349831	-0.462133	-0.234366	-0.364583
chr3	157750001	158000000	-0.509262	-0.575231	-0.348994	-0.837872	-0.56559	-0.586891	-0.37344	-0.450492
chr3	158000001	158250000	-0.387643	-0.462081	-0.362499	-0.629804	-0.390352	-0.481747	-0.324099	-0.403745
chr3	158250001	158500000	-0.483008	-0.462389	-0.401604	-0.714848	-0.550859	-0.575636	-0.292521	-0.434981
chr3	158500001	158750000	-0.229613	-0.320036	-0.110683	-0.46277	-0.272232	-0.168351	-0.23771	-0.21576
chr3	158750001	159000000	-0.273353	-0.397918	-0.209906	-0.297176	-0.280037	-0.182622	-0.224772	-0.221152
chr3	159000001	159250000	-0.386493	-0.580722	-0.262609	-0.418627	-0.40832	-0.497652	-0.33999	-0.26967
chr3	159250001	159500000	-0.481282	-0.463009	-0.248778	-0.676682	-0.413861	-0.525615	-0.251943	-0.300517
chr3	159500001	159750000	-0.405657	-0.624395	-0.0554919	-0.676314	-0.34394	-0.452053	-0.316333	-0.135581
chr3	159750001	160000000	-0.141746	-0.287993	0.0500956	-0.344839	-0.196076	-0.0945575	-0.146813	0.138933
chr3	160000001	160250000	-0.178272	-0.414669	0.135644	-0.518407	-0.236636	-0.310089	-0.16823	0.2246
chr3	160250001	160500000	-0.170127	-0.366434	0.231215	-0.425039	-0.25399	-0.170297	-0.18153	0.346663
chr3	160500001	160750000	-0.237029	-0.367702	-0.0445861	-0.44176	-0.251635	-0.209658	-0.247615	0.00597827
chr3	160750001	161000000
chr3	161000001	161250000	-0.444965	-0.452962	-0.0934301	-0.503846	-0.28794	-0.367733	-0.365592	-0.127259
chr3	161250001	161500000	-0.390559	-0.530898	-0.117681	-0.526508	-0.341514	-0.371867	-0.375656	-0.136637
chr3	161500001	161750000	-0.321062	-0.535065	-0.398162	-0.688385	-0.427684	-0.533247	-0.492944	-0.322608
chr3	161750001	162000000	-0.367939	-0.519647	-0.438878	-0.758722	-0.404648	-0.609421	-0.510923	-0.355725
chr3	162000001	162250000	-0.407193	-0.513416	-0.446943	-0.85141	-0.422182	-0.670578	-0.484013	-0.38158
chr3	162250001	162500000	-0.355113	-0.499342	-0.308892	-0.791795	-0.402823	-0.65334	-0.499231	-0.385081
chr3	162500001	162750000	-0.414662	-0.5293	-0.0280752	-0.764767	-0.439882	-0.606334	-0.43147	-0.196829
chr3	162750001	163000000	-0.453577	-0.376073	-0.251763		-0.409935	-0.604578	-0.434065	-0.342129
chr3	163000001	163250000	-0.484563	-0.49705	-0.392318	-0.65559	-0.500659	-0.603088	-0.401821	-0.496907
chr3	163250001	163500000	-0.421047	-0.37805	-0.407229	-0.748036	-0.507634	-0.580485	-0.44986	-0.536245
chr3	163500001	163750000	-0.399023	-0.463994	-0.376052	-0.759519	-0.425965	-0.589767	-0.407969	-0.440637
chr3	163750001	164000000	-0.427173	-0.487317	-0.289424	-0.648324	-0.408633	-0.604786	-0.405491	-0.378743
chr3	164000001	164250000	-0.462027	-0.457306	-0.461693	-0.699698	-0.431258	-0.547868	-0.355868	-0.472367
chr3	164250001	164500000	-0.464652	-0.479516	-0.419987	-0.795823	-0.50689	-0.6139	-0.443387	-0.473799
chr3	164500001	164750000	-0.490852	-0.519689	-0.482032	-0.800483	-0.518808	-0.569431	-0.440969	-0.443558
chr3	164750001	165000000	-0.474849	-0.509929	-0.47564	-0.706115	-0.547598	-0.631399	-0.458977	-0.478209
chr3	165000001	165250000	-0.233637	-0.42569	-0.457206	-0.523325	-0.318058	-0.379294	-0.395343	-0.440389
chr3	165250001	165500000	-0.339029	-0.42474	-0.453102	-0.712429	-0.447961	-0.495667	-0.410372	-0.473866
chr3	165500001	165750000	-0.547509	-0.512884	-0.444808	-0.964706	-0.484405	-0.514803	-0.458558	-0.488946
chr3	165750001	166000000	-0.4914	-0.462183	-0.387801	-0.726898	-0.45202	-0.507987	-0.419621	-0.42053
chr3	166000001	166250000
chr3	166250001	166500000
chr3	166500001	166750000	-0.582802	-0.615747	-0.491571	-1.05045	-0.5386	-0.651078	-0.541363	-0.554469
chr3	166750001	167000000	-0.594413	-0.463771	-0.519435	-0.976102	-0.584094	-0.715105	-0.525249	-0.586439
chr3	167000001	167250000	-0.431794	-0.49926	-0.468157	-0.829193	-0.456471	-0.527639	-0.505499	-0.460571
chr3	167250001	167500000	-0.380962	-0.572564	-0.481	-0.816756	-0.406299	-0.403345	-0.445826	-0.400242
chr3	167500001	167750000	-0.52317	-0.606255	-0.472902	-0.839675	-0.456139	-0.452547	-0.515924	-0.305807
chr3	167750001	168000000	-0.488003	-0.536394	-0.376479	-0.758445	-0.460348	-0.464896	-0.470647	-0.315598
chr3	168000001	168250000	-0.332615	-0.407559	-0.287245	-0.512809	-0.332224	-0.279979	-0.307114	-0.248988
chr3	168250001	168500000	-0.608821	-0.543559	-0.33401	-0.391633	-0.525679	-0.367705	-0.417975	-0.211016
chr3	168500001	168750000	-0.612056	-0.61202	-0.418036	-0.41801	-0.564777	-0.393405	-0.407712	-0.172941
chr3	168750001	169000000	-0.554021	-0.521924	-0.4274	-0.501096	-0.483255	-0.441652	-0.346385	-0.190816
chr3	169000001	169250000	-0.560025	-0.553869	-0.340276	-0.613137	-0.558177	-0.431571	-0.369848	-0.107571
chr3	169250001	169500000	-0.718508	-0.671876	-0.354299	-0.823294	-0.563426	-0.552296	-0.394042	-0.108668
chr3	169500001	169750000	-0.449817	-0.446966	-0.231274	-0.591526	-0.350288	-0.340956	-0.404228	-0.0892786
chr3	169750001	170000000	-0.228392	-0.271019	0.24883	-0.1371	-0.21576	0.029106	-0.115619	0.41284
chr3	170000001	170250000	-0.0191018	-0.00108412	0.47068	0.0197842	-0.164626	0.339294	0.00319392	0.69657
chr3	170250001	170500000	0.113107	-0.0111973	0.554614	0.0462815	0.00115566	0.424868	0.0733858	0.750665
chr3	170500001	170750000	-0.0670929	-0.176241	0.614777	-0.208259	-0.233672	0.0417937	-0.0543772	0.674967
chr3	170750001	171000000	-0.0481147	-0.0325191	0.368371	-0.126678	-0.146767	0.0345753	-0.0181872	0.581706
chr3	171000001	171250000	-0.0587196	-0.101507	0.471314	-0.10919	-0.192425	0.0470947	-0.128095	0.676907
chr3	171250001	171500000	-0.0100116	-0.174259	0.729714	-0.0405253	-0.0852707	0.106201	-0.0497557	0.755913
chr3	171500001	171750000
chr3	171750001	172000000	-0.0687548	-0.188832	0.519874	-0.181969	-0.133048	-0.153818	-0.137105	0.659427
chr3	172000001	172250000	-0.0838975	-0.247352	0.832262	-0.0212345	-0.206282	-0.104162	-0.0555527	0.875235
chr3	172250001	172500000	-0.255615	-0.291202	0.452911	-0.0522241	-0.319618	-0.228376	-0.116075	0.540094
chr3	172500001	172750000	-0.303746	-0.270853	0.351767	-0.198559	-0.353581	-0.376831	-0.21207	0.461669
chr3	172750001	173000000	-0.305416	-0.190407	0.102736	-0.287941	-0.380008	-0.378324	-0.341339	0.112141
chr3	173000001	173250000	-0.485536	-0.248462	-0.0984144	-0.458589	-0.479504	-0.535995	-0.426877	-0.103067
chr3	173250001	173500000	-0.297471	-0.157866	-0.115152	-0.268721	-0.429732	-0.384626	-0.35626	-0.256463
chr3	173500001	173750000	-0.346201	-0.2447	-0.0615739	-0.120429	-0.423107	-0.359522	-0.277659	-0.210456
chr3	173750001	174000000	-0.391456	-0.0821294	-0.0870456	-0.225618	-0.424651	-0.433674	-0.315283	-0.199825
chr3	174000001	174250000	-0.318698	-0.106135	-0.234803	-0.166857	-0.366813	-0.370941	-0.207769	-0.232962
chr3	174250001	174500000	-0.337175	-0.170595	-0.205106	-0.140385	-0.415341	-0.342685	-0.225053	-0.228791
chr3	174500001	174750000	-0.402909	-0.169654	-0.324221	-0.283238	-0.458641	-0.52351	-0.318496	-0.3425
chr3	174750001	175000000	-0.436566	-0.313661	-0.464572	-0.235326	-0.381973	-0.457362	-0.298299	-0.429234
chr3	175000001	175250000	-0.386663	-0.256924	-0.503478	-0.0969558	-0.40966	-0.415623	-0.353327	-0.372041
chr3	175250001	175500000	-0.440768	-0.168782	-0.491576	-0.245287	-0.423662	-0.482396	-0.432055	-0.379169
chr3	175500001	175750000	-0.455258	-0.273136	-0.439402	-0.221211	-0.480816	-0.53267	-0.260873	-0.375619
chr3	175750001	176000000	-0.466819	-0.209665	-0.436961	-0.24459	-0.485554	-0.527489	-0.243049	-0.367679
chr3	176000001	176250000	-0.455001	-0.193412	-0.426653	-0.347975	-0.469434	-0.581919	-0.380739	-0.329234
chr3	176250001	176500000	-0.399278	-0.155388	-0.359146	-0.223123	-0.412378	-0.44613	-0.28601	-0.274624
chr3	176500001	176750000	-0.28393	-0.162613	-0.33316	-0.221186	-0.338422	-0.353449	-0.253041	-0.298896
chr3	176750001	177000000	-0.230615	-0.112142	-0.248187	-0.0750069	-0.252198	-0.164905	-0.262561	-0.165413
chr3	177000001	177250000
chr3	177250001	177500000	0.100698	-0.0121325	0.168718	0.134136	-0.0914556	0.0735097	-0.0999647	0.212105
chr3	177500001	177750000	-0.0148595	-0.17908	0.177066	0.100267	-0.231508	0.00469963	-0.108849	0.226821
chr3	177750001	178000000	-0.152948	-0.158825	-0.15484	-0.0232693	-0.293025	0.0488511	-0.125073	-0.00116434
chr3	178000001	178250000	-0.161622	-0.153792	-0.221451	0.0367108	-0.27891	-0.108939	-0.23972	-0.0360665
chr3	178250001	178500000	-0.259854	-0.118566	-0.277438	-0.0281825	-0.311765	-0.101934	-0.293139	-0.233119
chr3	178500001	178750000	-0.526022	-0.507939	-0.175023	-0.34336	-0.519868	-0.294257	-0.449094	-0.364172
chr3	178750001	179000000	-0.523547	-0.462627	-0.169238	-0.20825	-0.468745	-0.322369	-0.438204	-0.381778
chr3	179000001	179250000	-0.272887	-0.116579	0.184657	0.109745	-0.248444	0.156844	-0.134995	0.0646353
chr3	179250001	179500000	-0.203529	-0.100092	0.464542	0.116605	-0.198601	0.281126	-0.10588	0.292326
chr3	179500001	179750000	-0.236048	-0.053028	0.544862	0.104336	-0.121771	0.226249	-0.0777038	0.32991
chr3	179750001	180000000	-0.507132	-0.264052	0.0725115	-0.0649452	-0.371844	-0.288511	-0.139716	-0.173461
chr3	180000001	180250000	-0.695634	-0.519647	0.0253753	-0.493264	-0.543331	-0.53602	-0.336955	-0.282382
chr3	180250001	180500000	-0.801028	-0.615671	-0.121711	-0.657055	-0.642734	-0.660327	-0.420485	-0.378544
chr3	180500001	180750000	-0.520823	-0.32811	-0.0700097	-0.264628	-0.412362	-0.26624	-0.27271	-0.197093
chr3	180750001	181000000	-0.405655	-0.0728728	0.133813	-0.0919291	-0.338324	-0.0820593	-0.129847	0.0928065
chr3	181000001	181250000	-0.434824	-0.225201	0.0217329	-0.13214	-0.413351	-0.173924	-0.177713	-0.0108355
chr3	181250001	181500000	-0.539497	-0.39782	-0.0214229	-0.284316	-0.591388	-0.355859	-0.248623	0.0954324
chr3	181500001	181750000	-0.352884	-0.27228	0.0425155	-0.124866	-0.461461	-0.355178	-0.210413	0.0964041
chr3	181750001	182000000	-0.522138	-0.409879	0.34245	-0.00226236	-0.56785	-0.375013	-0.230055	0.374097
chr3	182000001	182250000	-0.586513	-0.419388	0.204494	-0.114463	-0.495478	-0.393881	-0.238133	0.376376
chr3	182250001	182500000	-0.61332	-0.286312	0.225504	-0.181898	-0.685565	-0.488847	-0.33973	0.241137
chr3	182500001	182750000	-0.41556	-0.221666	0.147566	-0.100805	-0.401561	-0.240161	-0.158192	0.202534
chr3	182750001	183000000	-0.142443	0.217759	0.519752	0.506934	-0.172931	0.529529	0.0133507	0.619214
chr3	183000001	183250000	0.0776139	0.394299	0.686655	0.661879	-0.0278608	0.671881	0.159175	0.810648
chr3	183250001	183500000	0.219878	0.40568	0.736552	0.744244	0.13811	0.834498	0.180618	0.87536
chr3	183500001	183750000	0.292232	0.617209	1.03619	0.770039	0.159806	0.865369	0.369087	1.1472
chr3	183750001	184000000	0.457386	0.83433	0.797445	0.976603	0.298126	1.1595	0.37729	1.05256
chr3	184000001	184250000	0.642357	0.967052	1.19426	1.03466	0.470718	1.29047	0.447747	1.23421
chr3	184250001	184500000	0.680318	0.922012	0.986629	0.970268	0.569711	1.15506	0.516295	1.15217
chr3	184500001	184750000	0.621247	0.847678	1.25476	0.989886	0.448242	1.09573	0.510572	1.28743
chr3	184750001	185000000	0.393009	0.76609	0.877197	0.934654	0.163325	1.09435	0.437772	1.04551
chr3	185000001	185250000	0.22871	0.529318	0.975716	0.780732	-0.00411486	0.83399	0.282407	1.04166
chr3	185250001	185500000	0.270424	0.536559	0.918565	0.817643	0.15711	0.951708	0.29724	1.02312
chr3	185500001	185750000	0.39518	0.615048	0.968961	0.862279	0.237157	0.997428	0.36881	1.08963
chr3	185750001	186000000	0.393783	0.504631	0.910811	0.711925	0.311873	0.837006	0.358689	0.981981
chr3	186000001	186250000	0.248664	0.295699	1.00331	0.515755	0.112259	0.553938	0.208178	0.964748
chr3	186250001	186500000	0.147594	0.115761	0.764456	0.47755	0.0260338	0.388849	0.179191	0.808364
chr3	186500001	186750000	0.143264	0.174148	0.802654	0.497418	0.0637717	0.425796	0.172142	0.77848
chr3	186750001	187000000	0.024653	-0.064545	0.760899	0.320444	0.0280914	0.306968	0.0716645	0.680544
chr3	187000001	187250000	-0.289769	-0.218509	0.58284	0.0479155	-0.163073	-0.0135628	0.037439	0.438293
chr3	187250001	187500000	-0.428043	-0.319462	0.58295	-0.141094	-0.319456	-0.20619	-0.108448	0.361838
chr3	187500001	187750000	-0.272023	-0.318062	0.300791	-0.0678652	-0.208233	-0.144596	-0.0809476	0.17857
chr3	187750001	188000000	-0.27457	-0.28954	0.235981	-0.0683587	-0.189537	-0.276268	-0.149437	0.0175538
chr3	188000001	188250000	-0.269984	-0.34772	0.228944	-0.0131975	-0.214769	-0.15419	-0.130617	0.106358
chr3	188250001	188500000	-0.385635	-0.415017	0.16724	-0.104409	-0.359405	-0.372922	-0.093682	0.0446043
chr3	188500001	188750000	-0.549713	-0.426587	0.048642	-0.134965	-0.438975	-0.335147	-0.168054	-0.102194
chr3	188750001	189000000	-0.379145	-0.313188	-0.0138588	-0.161439	-0.261262	-0.414101	-0.066639	-0.182376
chr3	189000001	189250000	-0.470227	-0.345465	-0.137635	-0.133739	-0.41876	-0.367042	-0.223952	-0.355295
chr3	189250001	189500000	-0.7553	-0.562657	-0.258213	-0.480827	-0.555015	-0.64904	-0.354506	-0.433799
chr3	189500001	189750000	-0.798428	-0.605623	-0.235773	-0.538932	-0.670239	-0.821515	-0.388106	-0.463867
chr3	189750001	190000000	-0.673657	-0.453187	-0.167159	-0.448612	-0.573344	-0.704879	-0.307801	-0.357207
chr3	190000001	190250000	-0.550162	-0.528339	0.159116	-0.484288	-0.431143	-0.586342	-0.228932	-0.0743661
chr3	190250001	190500000	-0.60177	-0.460048	-0.269461	-0.471862	-0.495319	-0.566226	-0.182366	-0.357449
chr3	190500001	190750000	-0.562821	-0.558507	-0.224319	-0.500254	-0.464746	-0.642803	-0.271506	-0.336206
chr3	190750001	191000000	-0.486283	-0.43747	-0.380942	-0.595084	-0.468899	-0.650289	-0.250056	-0.506392
chr3	191000001	191250000	-0.582446	-0.569504	-0.377897	-0.551238	-0.478654	-0.578281	-0.289608	-0.497688
chr3	191250001	191500000	-0.291867	-0.350876	-0.17459	-0.285145	-0.342822	-0.341956	-0.227393	-0.321878
chr3	191500001	191750000	-0.725756	-0.570266	-0.26148	-0.649927	-0.560913	-0.790805	-0.312285	-0.406571
chr3	191750001	192000000	-0.788705	-0.611305	-0.239223	-0.728876	-0.562941	-0.878061	-0.378487	-0.390881
chr3	192000001	192250000	-0.726086	-0.553812	-0.292125	-0.501779	-0.641723	-0.716033	-0.370284	-0.37651
chr3	192250001	192500000	-0.554844	-0.411106	-0.282902	-0.270195	-0.488319	-0.448351	-0.278764	-0.316585
chr3	192500001	192750000	-0.436587	-0.259618	-0.284409	-0.033251	-0.395555	-0.205921	-0.253733	-0.410142
chr3	192750001	193000000
chr3	193000001	193250000	-0.529921	-0.381379	-0.148411	-0.129863	-0.447181	-0.308286	-0.268815	-0.282578
chr3	193250001	193500000	-0.602504	-0.532839	-0.0860978	-0.173219	-0.586405	-0.345724	-0.225645	-0.256912
chr3	193500001	193750000	-0.186484	0.0183808	0.0628899	0.153194	-0.157837	0.0522859	-0.0524278	0.0812073
chr3	193750001	194000000	0.0395131	-0.00665169	0.681039	0.289802	-0.110032	0.250784	0.0358524	0.657551
chr3	194000001	194250000	0.0982822	0.0460991	0.74618	0.342801	0.0632639	0.280416	-0.00469698	0.722301
chr3	194250001	194500000	0.171134	0.130965	0.568265	0.460454	0.132423	0.583657	0.109465	0.651076
chr3	194500001	194750000	0.338266	0.509906	0.769908	0.628219	0.233196	0.732635	0.228729	0.81869
chr3	194750001	195000000	0.19861	0.3296	0.993859	0.515826	0.105488	0.518902	0.140903	0.972502
chr3	195000001	195250000	0.284294	0.382114	0.898073	0.673119	0.265427	0.787685	0.215362	0.896881
chr3	195250001	195500000	0.28685	0.495735	0.90305	0.786613	0.254349	0.906394	0.263983	1.00912
chr3	195500001	195750000	0.662213	0.85617	1.08967	0.960018	0.501692	1.10954	0.384354	1.14238
chr3	195750001	196000000	0.815458	1.07964	1.23453	0.977392	0.580884	1.29632	0.464399	1.28061
chr3	196000001	196250000	0.721766	0.864619	1.04714	0.918465	0.603868	1.14657	0.41859	1.14317
chr3	196250001	196500000	0.747404	0.870639	1.02006	0.910695	0.548226	1.28686	0.465385	1.15163
chr3	196500001	196750000	0.683865	0.820337	0.948116	0.894585	0.564641	1.08613	0.459001	1.08953
chr3	196750001	197000000	0.724274	0.897203	0.962512	0.924504	0.653712	1.02883	0.399296	1.00487
chr3	197000001	197250000	0.617223	0.801878	0.900215	0.858003	0.497972	0.909495	0.441821	0.948671
chr3	197250001	197500000	0.607417	0.75885	1.1374	0.828841	0.401524	0.842872	0.309149	1.09652
chr3	197500001	197750000	0.810372	0.971035	0.988322	0.944848	0.73711	1.16291	0.420796	1.03539
chr3	197750001	198000000	0.753703	0.915794	1.15536	0.785086	0.59591	1.04179	0.344059	1.13623
chr3	198000001	198250000	0.581205	0.75037	0.883655	0.582622	0.429655		0.215964	0.820754
chr3	198250001	198295559
chr4	1	250000	0.296336	0.390611	-0.0506662	0.555805	0.491002	0.204453	0.312308	0.450796
chr4	250001	500000	0.163212	0.749239	0.461521	0.544526	0.386757	0.363613	0.166529	0.639992
chr4	500001	750000	0.485629	0.760187	0.641058	0.662963	0.629156	0.494743	0.352341	0.595728
chr4	750001	1000000	0.60284	0.659182	0.588402	0.794834	0.646729	0.291531	0.428772	0.575743
chr4	1000001	1250000	0.614447	0.436202	0.646407	0.747649	0.646803	0.237806	0.425568	0.586478
chr4	1250001	1500000	0.588796	0.422372	0.514124	0.67034	0.618408	0.233555	0.317073	0.5687
chr4	1500001	1750000	0.617239	0.436475	0.481774	0.729754	0.641328	0.0867931	0.413003	0.465816
chr4	1750001	2000000	0.718707	0.346212	0.547221	0.694575	0.68286	0.161725	0.383191	0.65041
chr4	2000001	2250000	0.60582	0.36166	0.559793	0.709607	0.522331	0.105159	0.314083	0.586266
chr4	2250001	2500000	0.6311	0.394203	0.605424	0.678604	0.604333	0.129629	0.321949	0.748604
chr4	2500001	2750000	0.589999	0.34861	0.679623	0.703148	0.522779	0.17074	0.274706	0.710157
chr4	2750001	3000000	0.719725	0.434865	0.570095	0.684057	0.597704	0.19433	0.423783	0.618886
chr4	3000001	3250000	0.67224	0.416106	0.492669	0.747177	0.5672	0.126221	0.406107	0.616651
chr4	3250001	3500000	0.685127	0.402583	0.548663	0.722936	0.651336	0.183354	0.378045	0.622668
chr4	3500001	3750000	0.653216	0.233734	0.639455	0.722976	0.585787	0.140874	0.300516	0.61347
chr4	3750001	4000000	0.670641	0.45847	0.625582	0.732109	0.560124	0.0412756	0.37919	0.715361
chr4	4000001	4250000	0.543311	0.365758	0.793996	0.657251	0.435906	0.139719	0.247372	0.724024
chr4	4250001	4500000	0.702682	0.51762	0.761875	0.707179	0.533858	0.417651	0.324009	0.81779
chr4	4500001	4750000	0.492099	0.46492	0.900747	0.532785	0.427627	0.441547	0.241842	0.753766
chr4	4750001	5000000	0.471596	0.536287	0.577902	0.585716	0.328716	0.347961	0.194799	0.603292
chr4	5000001	5250000	0.364184	0.33667	0.437412	0.363351	0.274256	0.195787	0.174683	0.544549
chr4	5250001	5500000
chr4	5500001	5750000	0.419082	0.309579	0.644907	0.492192	0.403888	0.137339	0.234379	0.539005
chr4	5750001	6000000	0.696908	0.481466	0.521772	0.62847	0.495076	0.423567	0.21764	0.745261
chr4	6000001	6250000	0.604223	0.4332	0.625103	0.623785	0.548645	0.411234	0.257325	0.740429
chr4	6250001	6500000	0.625534	0.411254	0.626663	0.680635	0.551174	0.388579	0.260179	0.815007
chr4	6500001	6750000	0.674413	0.413505	0.611911	0.721623	0.526511	0.420994	0.290982	0.805718
chr4	6750001	7000000	0.685627	0.458956	0.856572	0.691027	0.536474	0.661282	0.330775	1.07707
chr4	7000001	7250000	0.699529	0.323885	0.51416	0.688844	0.525155	0.396229	0.32792	0.804299
chr4	7250001	7500000	0.602679	0.240771	0.698507	0.566255	0.464707	0.395328	0.15583	0.892958
chr4	7500001	7750000	0.630452	0.3929	0.638281	0.618148	0.47519	0.416004	0.221719	0.829806
chr4	7750001	8000000	0.654376	0.477065	0.84471	0.704397	0.439003	0.62773	0.252707	1.08521
chr4	8000001	8250000	0.637982	0.528124	0.794303	0.607305	0.401945	0.744769	0.283928	0.982174
chr4	8250001	8500000	0.598774	0.540827	0.93804	0.448674	0.480823	0.650415	0.27709	0.949802
chr4	8500001	8750000	0.428371	0.503341	0.824489	0.396771	0.310868	0.578139	0.100117	0.748616
chr4	8750001	9000000	0.429129	0.595916	0.795615	0.37393	0.346288	0.423422	0.0588684	0.566103
chr4	9000001	9250000	0.210022	0.395337	0.483921	0.0564096	0.128098		-0.0251733	0.304124
chr4	9250001	9500000					0.125663
chr4	9500001	9750000	0.263249	0.562064	0.624454	0.310108	0.171987	0.361765	0.0262094	0.390712
chr4	9750001	10000000	0.223332	0.43677	0.719145	0.231724	0.181969	0.434907	-0.0426865	0.48709
chr4	10000001	10250000	0.343611	0.448768	0.441293	0.248613	0.288032	0.447105	0.0643071	0.461317
chr4	10250001	10500000	0.0424034	0.224385	0.554085	0.16148	0.13228	0.286362	0.0108613	0.327348
chr4	10500001	10750000	-0.151957	0.0562484	0.108747	0.23014	-0.0711056	0.0493092	-0.0994077	0.0272727
chr4	10750001	11000000	-0.414727	0.0637048	0.364113	0.0912681	-0.15244	0.0892301	-0.219898	0.108012
chr4	11000001	11250000	-0.355372	0.128147	0.397675	0.101682	-0.214971	-0.0153692	-0.164755	0.172916
chr4	11250001	11500000	-0.27716	0.131455	0.159792	0.134155	-0.0253628	0.125486	-0.163394	0.0204961
chr4	11500001	11750000	-0.226759	0.109895	0.0200688	0.146966	-0.133464	0.188329	-0.0800027	-0.0817936
chr4	11750001	12000000	-0.352707	-0.0315538	0.0408888	-0.105008	-0.159229	-0.0851089	-0.179475	-0.084141
chr4	12000001	12250000	-0.491862	-0.117772	0.0201915	-0.319227	-0.312894	0.0594967	-0.276602	-0.133177
chr4	12250001	12500000	-0.308741	0.0656513	-0.094419	-0.197247	-0.264659	0.098693	-0.285967	-0.235596
chr4	12500001	12750000
chr4	12750001	13000000	-0.105199	0.284561	-0.123575	0.0598583	0.0796813	0.131587	-0.0765617	-0.110361
chr4	13000001	13250000	-0.340058	0.158748	0.0460504	-0.145132	-0.124531	0.171113	-0.132006	-0.116455
chr4	13250001	13500000	-0.03907	0.367291	0.426536	0.0117043	0.118941	0.492384	-0.0690174	0.175471
chr4	13500001	13750000	0.304037	0.381318	-0.000509993	0.352798	0.362092	0.368775	0.0832951	0.0206854
chr4	13750001	14000000	-0.0221256	0.0739836	0.0154588	0.126116	0.0700727	0.0532106	-0.0562259	0.179661
chr4	14000001	14250000	-0.100716	0.135589	0.131439	-0.0529977	-0.169472	0.000122155	-0.0672607	0.226777
chr4	14250001	14500000	0.0423466	0.0502006	-0.0934383	0.0957092	-0.0367891	0.0771196	-0.125114	0.0982411
chr4	14500001	14750000
chr4	14750001	15000000	0.0550002	0.258081	-0.0237561	0.309352	0.14472	0.139453	-0.0174615	0.12079
chr4	15000001	15250000	0.0879666	0.23296	0.183175	0.212636	0.175614	0.248825	0.030295	0.247276
chr4	15250001	15500000	0.0119101	0.22767	0.354082	0.150401	0.14121	0.20297	0.0849588	0.464989
chr4	15500001	15750000	0.269028	0.599734	0.537711	0.342153	0.344093	0.644726	0.0630809	0.691491
chr4	15750001	16000000	0.181404	0.144791	0.406784	0.260954	0.172635	0.234217	0.0882262	0.659504
chr4	16000001	16250000	0.337497	0.455439	0.57582	0.482672	0.369169	0.381308	0.132365	0.871673
chr4	16250001	16500000	0.249394	0.342877	0.196561	0.196967	0.151118	0.037552	0.0309879	0.328379
chr4	16500001	16750000	0.289114	0.191211	0.456331	0.185288	0.178834	0.239707	-0.00587688	0.493835
chr4	16750001	17000000	0.375879	0.277347	0.573474	0.0932838	0.188902	0.272246	-0.0118096	0.527339
chr4	17000001	17250000
chr4	17250001	17500000	0.393644	0.209929	0.13621	0.35126	0.25267	0.131301	0.0660157	0.351692
chr4	17500001	17750000	0.354158	0.509142	0.246685	0.33614	0.348152	0.356532	0.155137	0.515468
chr4	17750001	18000000	0.0519344	0.388163	0.0164564	0.0049738	0.205704	0.341038	-0.00520156	0.135074
chr4	18000001	18250000	-0.19252	0.317513	-0.237144	-0.228489	-0.0357261	0.0293797	-0.206215	-0.285236
chr4	18250001	18500000	-0.253504	0.182481	-0.358754	-0.15921	-0.0463536	-0.110411	-0.194479	-0.295231
chr4	18500001	18750000	-0.0205276	0.134777	-0.291472	0.0194185	0.0154653	-0.290269	-0.114006	-0.199337
chr4	18750001	19000000
chr4	19000001	19250000	-0.192476	-0.117252	0.109693	-0.244884	-0.182689	-0.438442	-0.236202	-0.0837483
chr4	19250001	19500000	-0.288229	-0.0452018	-0.118255	-0.266933	-0.268173	-0.380912	-0.209796	-0.337461
chr4	19500001	19750000	-0.237983	-0.193525	-0.166966	-0.313328	-0.258056	-0.321124	-0.164631	-0.246274
chr4	19750001	20000000	-0.38932	-0.120164	-0.110057	-0.424981	-0.176296	-0.347664	-0.247901	-0.29589
chr4	20000001	20250000	-0.238471	0.0440475	-0.193338	-0.304741	-0.123678	-0.277952	-0.169569	-0.291855
chr4	20250001	20500000	0.226707	0.219068	0.12727	-0.0637454	0.231609	0.000200945	-0.0394131	0.0514331
chr4	20500001	20750000	0.299157	0.151572	-0.0526128	-0.0693467	0.248234	-0.0266133	-0.054379	-0.0388227
chr4	20750001	21000000	0.176766	-0.0576515	-0.359634	-0.0562334	0.120593	-0.214528	-0.0963625	-0.26346
chr4	21000001	21250000	0.0955463	0.0156781	-0.296991	-0.170736	0.0753673	-0.2743	-0.163937	-0.235145
chr4	21250001	21500000	0.262337	-0.0305053	-0.318797	-0.0944605	0.13208	-0.204199	-0.2259	-0.311908
chr4	21500001	21750000	0.149294	-0.0502004	-0.219146	-0.0376561	0.128838	-0.217748	-0.143564	-0.172751
chr4	21750001	22000000	0.0458269	0.145308	-0.30178	-0.0596818	0.1227	-0.279887	-0.0287449	-0.375504
chr4	22000001	22250000	-0.158783	0.0397087	-0.239954	-0.267375	0.0363457	-0.24373	-0.150186	-0.240528
chr4	22250001	22500000	0.112601	0.144662	-0.108188	0.0688712	0.0830284	-0.177055	-0.0474779	-0.0583383
chr4	22500001	22750000
chr4	22750001	23000000	0.0466353	0.188807	-0.35366	0.2034	0.0654269	-0.182798	-0.0519131	-0.298496
chr4	23000001	23250000	0.0380397	0.215045	-0.243665	0.314432	0.0356884	-0.109914	-0.026602	-0.122185
chr4	23250001	23500000	-0.0257083	0.0792364	-0.288574	0.129395	-0.0299397	-0.0653403	-0.088341	-0.106152
chr4	23500001	23750000	-0.0286417	-0.102647	-0.274762	0.119077	0.0159482	-0.24819	-0.0837244	-0.138515
chr4	23750001	24000000	0.210254	0.24464	-0.0998467	0.474187	0.283525	0.1104	-0.000694987	0.186569
chr4	24000001	24250000	0.265686	0.170648	0.114757	0.317539	0.208507	0.100273	0.0216072	0.357416
chr4	24250001	24500000	0.358266	0.214605	0.0266157	0.566779	0.296723	0.0589584	0.0635102	0.224709
chr4	24500001	24750000	0.43153	0.478036	0.403539	0.485161	0.361711	0.310763	0.0959893	0.608508
chr4	24750001	25000000	0.434329	0.402649	0.397877	0.472737	0.316848	0.265359	0.0403757	0.530905
chr4	25000001	25250000	0.465042	0.589063	0.406077	0.489584	0.510895	0.414984	0.215226	0.692672
chr4	25250001	25500000	0.49138	0.480132	0.299748	0.588585	0.489884	0.345449	0.160138	0.611643
chr4	25500001	25750000
chr4	25750001	26000000	0.572669	0.474373	0.277331	0.544372	0.566118	0.305507	0.18106	0.686277
chr4	26000001	26250000	0.449584	0.25658	0.384474	0.291591	0.399722	0.157206	0.0365677	0.712253
chr4	26250001	26500000	0.491145	0.368888	0.314047	0.533045	0.423735	0.239058	0.0247515	0.569011
chr4	26500001	26750000	0.197105	0.345637	0.0448246	0.323734	0.297811	0.189059	0.0746233	0.357039
chr4	26750001	27000000	0.353489	0.261461	0.152968	0.374878	0.464115	0.0864363	-0.0109365	0.471932
chr4	27000001	27250000	0.337659	-0.105451	-0.0968226	0.341222	0.283545	-0.662148	-0.331512	0.0733906
chr4	27250001	27500000	0.0709819	-0.315465	-0.318643	0.14516	0.0279717	-0.724127	-0.401299	-0.245724
chr4	27500001	27750000
chr4	27750001	28000000	-0.18954	-0.359869	-0.610628	0.00891225	-0.155182	-0.693837	-0.409835	-0.278541
chr4	28000001	28250000	-0.108061	-0.473622	-0.478412	0.0110236	-0.0628597	-0.729051	-0.368952	-0.363482
chr4	28250001	28500000	-0.00450697	-0.400572	-0.453741	0.0133201	0.0245951	-0.72942	-0.366731	-0.186227
chr4	28500001	28750000	-0.120085	-0.35803	-0.350697	0.0234411	-0.0202418	-0.658715	-0.380726	-0.22251
chr4	28750001	29000000	-0.141027	-0.283736	-0.477179	0.036978	-0.141277	-0.612364	-0.234423	-0.304285
chr4	29000001	29250000	0.0300128	-0.294559	-0.48623	0.214362	-0.0606406	-0.635502	-0.368066	-0.337632
chr4	29250001	29500000	-0.110297	-0.306282	-0.475746	0.097159	-0.160974	-0.611799	-0.285047	-0.311814
chr4	29500001	29750000	-0.180263	-0.416063	-0.490535	0.184161	-0.0642459	-0.437565	-0.402521	-0.382458
chr4	29750001	30000000	-0.121746	-0.398024	-0.513685	0.0798091	-0.118102	-0.525635	-0.343166	-0.397713
chr4	30000001	30250000	-0.123506	-0.413429	-0.325774	-0.0156933	-0.130988	-0.662957	-0.332077	-0.316522
chr4	30250001	30500000	-0.0604681	-0.277718	-0.393383	0.0592097	0.000987122	-0.586014	-0.381254	-0.375797
chr4	30500001	30750000	0.26945	-0.303626	-0.550668	0.307624	0.209153	-0.589527	-0.173562	-0.338008
chr4	30750001	31000000
chr4	31000001	31250000	0.0575023	-0.204651	-0.36615	0.231744	0.0949544	-0.506774	-0.20637	-0.0422061
chr4	31250001	31500000	0.0408628	-0.393237	-0.419011	0.112459	-0.042063	-0.740386	-0.21381	-0.146206
chr4	31500001	31750000	-0.125326	-0.382508	-0.467933	-0.0890724	-0.0205281	-0.640048	-0.308403	-0.198971
chr4	31750001	32000000	-0.116807	-0.439682	-0.42164	0.0353329	-0.0433757	-0.626362	-0.344579	-0.231789
chr4	32000001	32250000	-0.108067	-0.430329	-0.425218	0.0859287	-0.0627374	-0.607361	-0.302081	-0.193583
chr4	32250001	32500000
chr4	32500001	32750000	-0.125922	-0.215841	-0.477159	0.140658	-0.0970481	-0.612713	-0.188472	-0.260797
chr4	32750001	33000000	-0.0464302	-0.296379	-0.558913	0.0115915	-0.0633577	-0.560416	-0.206948	-0.37653
chr4	33000001	33250000	-0.0531589	-0.229295	-0.549758	0.102742	-0.0513999	-0.623376	-0.271934	-0.344918
chr4	33250001	33500000	-0.121473	-0.326039	-0.537623	-0.00590941	-0.00653957	-0.722049	-0.33166	-0.373385
chr4	33500001	33750000	-0.130551	-0.438191	-0.541415	0.0250354	-0.0267375	-0.657258	-0.342413	-0.366876
chr4	33750001	34000000	-0.161373	-0.349566	-0.3213	-0.0571843	-0.0251263	-0.67841	-0.299113	-0.276137
chr4	34000001	34250000	-0.18142	-0.301872	-0.41234	-0.0928752	-0.141833	-0.581434	-0.308265	-0.348336
chr4	34250001	34500000	-0.0481754	-0.394164	-0.475244	0.00680008	-0.017302	-0.810847	-0.271642	-0.284495
chr4	34500001	34750000	-0.0106536	-0.366433	-0.497033	0.0760181	-0.017115	-0.760274	-0.307073	-0.271531
chr4	34750001	35000000	-0.0390465	-0.378914	-0.449849	0.0195031	-0.0828079	-0.795106	-0.415669	-0.362153
chr4	35000001	35250000	-0.144394	-0.255894	-0.462823	-0.0690174	-0.0497621	-0.745996	-0.306796	-0.338268
chr4	35250001	35500000	-0.221943	-0.549117	-0.503925	-0.233863	-0.178645	-0.816237	-0.352494	-0.373679
chr4	35500001	35750000	-0.220506	-0.362922	-0.488191	-0.283895	-0.119299	-0.791043	-0.436719	-0.376785
chr4	35750001	36000000	0.0268819	-0.421365	-0.590228	0.122952	0.125035	-0.94676	-0.362238	-0.392198
chr4	36000001	36250000	0.0313694	-0.430255	-0.545745	0.194247	0.0832387	-0.731172	-0.33733	-0.206003
chr4	36250001	36500000	0.148955	-0.103286	-0.518676	0.121983	0.143932	-0.467655	-0.249443	-0.253896
chr4	36500001	36750000	0.0622133	-0.202339	-0.340099	-0.264172	-0.00111347	-0.386393	-0.249554	-0.304759
chr4	36750001	37000000	0.0245234	-0.210382	-0.24387	-0.180078	-0.0229211	-0.380077	-0.241047	-0.27774
chr4	37000001	37250000	0.064983	-0.125326	-0.411378	-0.0971745	0.0436549	-0.511828	-0.247366	-0.31642
chr4	37250001	37500000	0.248217	-0.0483619	-0.313887	0.206003	0.146399	-0.327524	-0.129606	-0.165327
chr4	37500001	37750000	0.40852	0.0330085	0.222857	0.32543	0.396226	0.080185	-0.0165028	0.405373
chr4	37750001	38000000	0.433057	0.292899	0.313607	0.395188	0.492292	0.143835	0.0894867	0.526126
chr4	38000001	38250000	0.445238	0.31647	0.257258	0.521678	0.396527	0.135766	0.122938	0.45986
chr4	38250001	38500000	0.192976	0.346789	0.689357	0.244285	0.154425	0.0798422	0.105194	0.700272
chr4	38500001	38750000	0.32184	0.389476	0.446013	0.310602	0.338183	0.154099	0.169233	0.591377
chr4	38750001	39000000	0.553409	0.356344	0.288048	0.467764	0.417587	0.192643	0.177864	0.612582
chr4	39000001	39250000	0.566671	0.602709	0.486068	0.477102	0.472051	0.411831	0.189581	0.744228
chr4	39250001	39500000	0.55953	0.708325	0.338809	0.657803	0.501757	0.535782	0.374017	0.721507
chr4	39500001	39750000	0.726276	0.894067	0.679736	0.727343	0.569742	0.659349	0.382852	0.953009
chr4	39750001	40000000	0.588451	0.718777	0.457653	0.748628	0.578479	0.595614	0.430501	0.835551
chr4	40000001	40250000	0.534973	0.654011	0.599416	0.66851	0.455771	0.401667	0.346877	0.819485
chr4	40250001	40500000	0.375353	0.394654	0.765144	0.5798	0.333439	0.355915	0.182681	0.889877
chr4	40500001	40750000	0.300777	0.360677	0.75096	0.543794	0.295923	0.204129	0.173521	0.870552
chr4	40750001	41000000	0.546369	0.475687	0.487843	0.659314	0.469343	0.442209	0.264392	0.702446
chr4	41000001	41250000
chr4	41250001	41500000	0.616721	0.582552	0.749097	0.524963	0.532921	0.686954	0.239625	0.828267
chr4	41500001	41750000	0.554177	0.583307	0.761253	0.489693	0.464513	0.787038	0.2522	0.857858
chr4	41750001	42000000	0.510108	0.564187	0.607181	0.309498	0.434959	0.626168	0.1769	0.732789
chr4	42000001	42250000	0.215706	0.538161	0.470406	0.209868	0.271035	0.59921	0.138021	0.213163
chr4	42250001	42500000	0.171043	0.451757	0.489585	0.0805546	0.17412	0.445234	0.0913782	0.279245
chr4	42500001	42750000	0.074118	0.42051	-0.0320132	0.123225	0.21613	0.320389	-0.0642145	-0.0578659
chr4	42750001	43000000	-0.149037	0.441815	-0.241873	-0.0580745	0.0318692	0.170021	-0.00226181	-0.296293
chr4	43000001	43250000	-0.217773	0.232807	-0.466634	-0.0548106	-0.0673778	-0.16118	-0.0731742	-0.444963
chr4	43250001	43500000	-0.54849	0.0911677	-0.330899	-0.459027	-0.216066	-0.202712	-0.18405	-0.450101
chr4	43500001	43750000	-0.437045	0.116159	-0.366345	-0.272509	-0.192084	-0.262459	-0.188246	-0.401305
chr4	43750001	44000000	-0.358854	0.0386547	-0.122923	-0.29738	-0.106482	-0.20999	-0.149402	-0.097753
chr4	44000001	44250000	-0.48333	0.131189	-0.00180665	-0.279978	-0.123226	-0.0717785	-0.0927269	-0.0711748
chr4	44250001	44500000	-0.185201	0.284109	-0.126179	-0.110501	0.0405271	0.17633	-0.124424	-0.151768
chr4	44500001	44750000	0.00616045	0.499829	-0.242792	0.122939	0.201078	0.198878	0.0519258	-0.22788
chr4	44750001	45000000	-0.193163	0.559129	-0.521143	0.128697	0.192975	-0.0627188	0.0852099	-0.275135
chr4	45000001	45250000	-0.372265	0.307156	-0.57143	-0.0672876	-0.0667251	-0.152287	-0.0568641	-0.286998
chr4	45250001	45500000	-0.386742	0.310676	-0.612237	0.0405653	-0.0200092	-0.123044	-0.00204586	-0.272906
chr4	45500001	45750000	-0.344682	0.131755	-0.651553	-0.0434863	-0.0665432	-0.218543	0.0674266	-0.153986
chr4	45750001	46000000	-0.219835	0.236329	-0.639193	-0.0433226	-0.127256	-0.184257	-0.133297	-0.296065
chr4	46000001	46250000	-0.277017	0.147401	-0.679175	-0.0673154	-0.121432	-0.191159	-0.100983	-0.317262
chr4	46250001	46500000	-0.244854	0.209714	-0.68733	0.134991	0.147382	-0.0818543	0.108684	-0.1961
chr4	46500001	46750000	-0.205365	0.17137	-0.658407	0.0436764	-0.0623573	-0.174633	-0.0305092	-0.290153
chr4	46750001	47000000	-0.123834	0.21777	-0.676115	0.120167	-0.0201399	-0.127501	-0.0220572	-0.154439
chr4	47000001	47250000	-0.105696	0.292741	-0.691226	0.0455218	0.0431195	0.102207	-0.0134737	0.081722
chr4	47250001	47500000	-0.0649997	0.566221	-0.562795	0.191061	0.152462	0.054865	0.0506524	0.0509875
chr4	47500001	47750000	-0.149316	0.735975	-0.304279	0.170201	0.234169	0.24648	0.177499	0.0321517
chr4	47750001	48000000
chr4	48000001	48250000	0.0492805	0.698714	0.195568	0.24965	0.332443	0.41315	0.208618	0.350355
chr4	48250001	48500000	0.154925	1.0003	0.849594	0.34953	0.508548	0.846163	0.183661	0.738701
chr4	48500001	48750000	0.0995613	0.9267	0.920985	0.42795	0.361104	1.03203	0.306316	0.747213
chr4	48750001	49000000	0.22121	0.948457	0.695791	0.286673	0.523314	0.792359	0.209832	0.533255
chr4	49000001	49250000
chr4	49250001	49500000					0.54769
chr4	49500001	49750000
chr4	49750001	50000000
chr4	50000001	50250000
chr4	50250001	50500000
chr4	50500001	50750000
chr4	50750001	51000000
chr4	51000001	51250000
chr4	51250001	51500000
chr4	51500001	51750000
chr4	51750001	52000000
chr4	52000001	52250000	-0.293427	0.421096	0.38331	-0.462582	-0.0897493	0.702317	0.196339	0.129844
chr4	52250001	52500000	-0.450017	0.221272	0.298024	-0.530987	-0.181689	0.328213	0.144967	0.0220159
chr4	52500001	52750000	-0.224559	0.450245	0.778544	-0.29794	0.0285597	0.819464	0.214089	0.483384
chr4	52750001	53000000	-0.214555	0.378595	0.973497	-0.371463	0.0962393	0.5833	0.156407	0.490048
chr4	53000001	53250000	-0.399246	0.267444	0.189819	-0.338115	-0.150171	0.589181	0.206809	-0.0212756
chr4	53250001	53500000	-0.195817	0.505368	0.545237	-0.223447	-0.0325886	0.725798	0.23445	0.346834
chr4	53500001	53750000	-0.4956	0.316778	0.618125	-0.279954	-0.182302	0.671664	0.160502	0.328971
chr4	53750001	54000000	-0.337525	0.303549	0.549886	-0.271793	-0.0999961	0.556868	0.179659	0.265167
chr4	54000001	54250000	0.00104964	0.403259	0.631215	-0.0984078	0.169092	0.734321	0.252767	0.483496
chr4	54250001	54500000	-0.318017	0.11627	0.369677	-0.379776	-0.162813	0.33081	0.111873	0.303534
chr4	54500001	54750000	-0.330588	0.180184	0.788771	-0.49621	-0.188636	0.7383	0.0569066	0.726054
chr4	54750001	55000000	-0.43929	0.100371	0.523288	-0.488588	-0.275827	0.404864	0.109834	0.453956
chr4	55000001	55250000	-0.592792	0.226487	0.931302	-0.713755	-0.278614	0.25157	0.121567	0.591045
chr4	55250001	55500000
chr4	55500001	55750000	-0.218096	0.372681	0.920558	-0.499177	-0.00667096	0.701992	0.191199	0.674712
chr4	55750001	56000000	-0.127391	0.453452	0.876804	-0.420628	-0.126361	1.0367	0.217857	0.767925
chr4	56000001	56250000	0.0202432	0.516502	1.2868	-0.420739	0.0349216	1.41124	0.195441	1.12061
chr4	56250001	56500000	0.0143302	0.787337	1.03979	-0.305336	0.105526	1.27698	0.173346	1.04739
chr4	56500001	56750000	-0.403269	0.443756	1.2671	-0.811322	-0.283777	0.851127	0.129665	1.24668
chr4	56750001	57000000	-0.332197	0.408033	1.17354	-0.81807	-0.19917	0.79335	0.0275084	1.05611
chr4	57000001	57250000	-0.479317	-0.28218	0.548664	-0.906065	-0.633791	0.0683197	-0.43851	0.449447
chr4	57250001	57500000	-0.568109	-0.62996	0.150891	-0.818691	-0.751535	-0.346448	-0.546887	0.106241
chr4	57500001	57750000	-0.463817	-0.583005	-0.0425881	-0.849976	-0.756897	-0.347792	-0.453666	-0.214576
chr4	57750001	58000000	-0.584724	-0.657585	-0.118014	-0.976707	-0.856746	-0.367647	-0.528515	-0.285631
chr4	58000001	58250000	-0.433861	-0.550867	-0.233851	-0.840859	-0.834464	-0.313599	-0.448557	-0.40425
chr4	58250001	58500000	-0.407893	-0.535633	-0.121226	-0.767873	-0.79975	-0.286136	-0.484262	-0.37635
chr4	58500001	58750000	-0.334057	-0.513326	-0.0494417	-0.732361	-0.7944	-0.337713	-0.428309	-0.263377
chr4	58750001	59000000	-0.472374	-0.578079	-0.152487	-0.777274	-0.719268		-0.554113	-0.322664
chr4	59000001	59250000	-0.367482	-0.545334	-0.284917	-0.610055	-0.64554	-0.154295	-0.315659	-0.333249
chr4	59250001	59500000	-0.532263	-0.585398	-0.191429	-0.580682	-0.788155	-0.252482	-0.400383	-0.413613
chr4	59500001	59750000	-0.5393	-0.556341	-0.145905	-0.739909	-0.779631	-0.28581	-0.438278	-0.324786
chr4	59750001	60000000	-0.596982	-0.377482	-0.16495	-0.613588	-0.732498	-0.320435	-0.375417	-0.371563
chr4	60000001	60250000	-0.435136	-0.532809	-0.187553	-0.552215	-0.574807	-0.358982	-0.325014	-0.322043
chr4	60250001	60500000	-0.468188	-0.563347	-0.130495	-0.626389	-0.580336	-0.330728	-0.450365	-0.316516
chr4	60500001	60750000	-0.440313	-0.318252	-0.189455	-0.552204	-0.583816	-0.405065	-0.317435	-0.378015
chr4	60750001	61000000	-0.378744	-0.406754	-0.109524	-0.575726	-0.488163	-0.248341	-0.309018	-0.278745
chr4	61000001	61250000	-0.189922	-0.29361	0.150157	-0.369766	-0.370844	-0.112959	-0.161797	-0.0138533
chr4	61250001	61500000	-0.101302	-0.287082	0.589943	-0.219278	-0.299458	0.223584	-0.158033	0.33351
chr4	61500001	61750000	-0.212558	-0.300505	0.384281	-0.325634	-0.302412	0.215537	-0.150575	0.198478
chr4	61750001	62000000	-0.220662	-0.254953	0.464179	-0.42236	-0.369672	0.212686	-0.187937	0.385896
chr4	62000001	62250000	-0.368735	-0.334236	0.0689535	-0.547891	-0.543266	-0.00417067	-0.210793	0.158166
chr4	62250001	62500000	-0.485097	-0.430999	0.0706561	-0.547416	-0.533381	-0.231952	-0.249869	-0.109522
chr4	62500001	62750000	-0.537903	-0.432585	-0.185041	-0.570876	-0.592242	-0.411963	-0.379908	-0.25503
chr4	62750001	63000000	-0.635446	-0.363379	-0.524811	-0.732728	-0.750449	-0.389835	-0.40664	-0.400981
chr4	63000001	63250000	-0.624782	-0.165334	-0.380057	-0.886061	-0.85169	-0.392604	-0.447318	-0.323449
chr4	63250001	63500000	-0.636022	-0.280669	-0.446487	-1.01344	-0.786774	-0.479339	-0.47049	-0.347362
chr4	63500001	63750000	-0.609073	-0.183323	-0.413365	-0.903491	-0.738079	-0.427741	-0.468777	-0.303356
chr4	63750001	64000000	-0.693016	-0.229654	-0.426993	-1.01739	-0.777634	-0.302034	-0.369142	-0.359523
chr4	64000001	64250000	-0.659473	-0.439391	-0.319676	-0.957858	-0.704762	-0.370056	-0.491303	-0.316536
chr4	64250001	64500000	-0.697756	-0.36827	-0.327762	-1.01978	-0.681646	-0.433221	-0.520182	-0.261919
chr4	64500001	64750000
chr4	64750001	65000000	-0.594981	-0.349931	-0.111897	-0.609244	-0.562222	-0.270057	-0.177588	-0.196084
chr4	65000001	65250000	-0.626221	-0.407812	-0.063441	-0.701368	-0.646612	-0.310635	-0.215077	-0.258658
chr4	65250001	65500000	-0.633201	-0.364145	0.0493778	-0.703026	-0.620388	-0.133498	-0.246301	-0.173742
chr4	65500001	65750000	-0.508992	-0.297061	0.109134	-0.688605	-0.486162	-0.122955	-0.185535	0.119013
chr4	65750001	66000000	-0.599008	-0.374155	0.217367	-0.706631	-0.572805	-0.193593	-0.196925	-0.0166234
chr4	66000001	66250000
chr4	66250001	66500000	-0.599296	-0.510494	-0.125133	-0.771038	-0.690567	-0.286135	-0.277739	-0.25414
chr4	66500001	66750000	-0.457853	-0.334849	-0.0186228	-0.608482	-0.445734	-0.247619	-0.255758	-0.140897
chr4	66750001	67000000	-0.496138	-0.525248	0.0210959	-0.704176	-0.58546	-0.20003	-0.308356	-0.0385198
chr4	67000001	67250000	-0.542454	-0.401405	0.0985058	-0.803324	-0.572881	-0.111114	-0.287551	0.0473882
chr4	67250001	67500000	-0.405267	-0.381138	0.0957407	-0.64178	-0.456069	-0.123674	-0.224429	-0.156841
chr4	67500001	67750000	-0.355304	0.0250762	0.523956	-0.586416	-0.27138	0.691748	-0.0195448	0.205499
chr4	67750001	68000000	-0.624801	-0.0738416	0.108719	-0.682255	-0.465167	0.284764	-0.116457	-0.2258
chr4	68000001	68250000
chr4	68250001	68500000	-0.319026	0.0549905	0.476619	-0.346191	-0.284363	0.350516	-0.0696112	0.15496
chr4	68500001	68750000
chr4	68750001	69000000	-0.728098	-0.390766	0.124105	-0.776249	-0.632533	-0.115197	-0.241099	-0.148312
chr4	69000001	69250000	-0.688552	-0.320749	0.140874	-0.703995	-0.624962	-0.0567657	-0.245914	-0.122596
chr4	69250001	69500000	-0.694458	-0.239412	-0.0767865	-0.753302	-0.561071		-0.430022	-0.331369
chr4	69500001	69750000	-0.577901	-0.15775	-0.0747893	-0.690596	-0.48113	-0.0808104	-0.139049	-0.290334
chr4	69750001	70000000	-0.725629	-0.182598	-0.205934	-0.653379	-0.565979	-0.0372651	-0.201801	-0.282546
chr4	70000001	70250000	-0.75717	-0.07332	-0.356499	-1.00065	-0.570018	-0.190603	-0.257816	-0.40837
chr4	70250001	70500000	-0.588206	-0.0825191	-0.405476	-0.83143	-0.540822	-0.239513	-0.310426	-0.443613
chr4	70500001	70750000	-0.123623	0.341063	0.0070571	-0.213048	-0.0395287	0.49058	0.0227591	0.0873633
chr4	70750001	71000000	0.109936	0.418623	0.792467	-0.0582018	0.136354	0.908293	0.113083	0.738115
chr4	71000001	71250000	-0.190951	0.233664	0.180933	-0.342419	-0.0938675	0.267514	0.047068	0.125196
chr4	71250001	71500000	-0.376201	0.0230231	0.0902112	-0.713933	-0.37805	0.343383	-0.0510884	0.0593706
chr4	71500001	71750000	-0.288961	-0.0430245	-0.106407	-0.501354	-0.237251	0.0507998	-0.064724	-0.0642238
chr4	71750001	72000000	-0.377782	-0.0464114	0.0822726	-0.720121	-0.348989	-0.00542815	-0.095693	-0.133433
chr4	72000001	72250000	-0.367109	-0.0404042	0.0238131	-0.815207	-0.363666	0.0631915	-0.11234	-0.182861
chr4	72250001	72500000	-0.329541	0.00132739	-0.123295	-0.567231	-0.276005	-0.0299289	-0.0909981	-0.148975
chr4	72500001	72750000	-0.487947	0.008439	0.0965681	-0.704113	-0.357697	0.0259547	-0.0988976	-0.242236
chr4	72750001	73000000	-0.360003	0.0292211	-0.0837831	-0.593625	-0.238397	0.0557516	-0.0444044	-0.333311
chr4	73000001	73250000	0.0806349	0.387881	0.507372	-0.107842	0.155079	0.701723	0.1339	0.413544
chr4	73250001	73500000	-0.343412	0.184747	0.261941	-0.302019	-0.160294	0.304665	0.0631555	0.0699567
chr4	73500001	73750000	-0.417676	0.0889248	0.253336	-0.343254	-0.355221	0.182764	-0.0876979	0.0615809
chr4	73750001	74000000	-0.510907	0.0731629	0.518814	-0.535945	-0.420067	0.132194	-0.069458	0.25331
chr4	74000001	74250000	-0.248558	0.179112	0.238005	-0.400573	-0.210068	0.338743	0.00682797	0.118554
chr4	74250001	74500000	-0.42311	0.0370545	0.201624	-0.543609	-0.256973	0.138879	-0.0531621	-0.114532
chr4	74500001	74750000	-0.548924	-0.0284284	0.188051	-0.564073	-0.403684	0.0592122	-0.100952	-0.125589
chr4	74750001	75000000	-0.352597	0.223711	0.254782	-0.407333	-0.176746	0.324021	-0.0101233	-0.109118
chr4	75000001	75250000	-0.511742	0.102023	0.438674	-0.674666	-0.264691	0.168096	-0.0642197	-0.0540323
chr4	75250001	75500000	-0.343655	0.332576	0.376323	-0.50579	-0.0846838	0.383945	0.0321104	-0.0732496
chr4	75500001	75750000	0.14767	0.737363	0.845981	0.0544813	0.201525	0.947443	0.267178	0.823013
chr4	75750001	76000000	0.000987282	0.518544	0.970665	0.0851071	0.0897622	0.845766	0.277696	0.986597
chr4	76000001	76250000	0.0508598	0.557827	1.00494	0.168765	0.199491	0.854538	0.261697	1.09716
chr4	76250001	76500000	-0.0707373	0.403241	0.8804	0.0681258	0.0112096	0.51079	0.196595	0.958007
chr4	76500001	76750000	-0.00518342	0.398305	0.986592	0.068856	0.0680044	0.534685	0.152152	1.01118
chr4	76750001	77000000	0.0744413	0.381744	1.01064	0.163794	0.08762	0.720288	0.180011	0.967841
chr4	77000001	77250000	0.0888327	0.635028	0.779658	0.163556	0.228695	0.711351	0.274583	0.819217
chr4	77250001	77500000	-0.253073	0.394074	0.599179	-0.0301392	-0.0413757	0.322017	0.0716777	0.428194
chr4	77500001	77750000	-0.341304	0.31062	0.618599	-0.00350527	-0.140777	0.337329	0.0936661	0.409189
chr4	77750001	78000000	-0.0241881	0.365722	0.494148	0.184971	0.0581556	0.615526	0.222538	0.48345
chr4	78000001	78250000
chr4	78250001	78500000	-0.135904	0.149536	0.760955	-0.0381794	-0.0910153	0.461546	0.0362837	0.547412
chr4	78500001	78750000	-0.154484	0.145949	0.576669	-0.152273	-0.191658	0.448996	0.0334046	0.506553
chr4	78750001	79000000	0.0387647	0.227206	0.212611	-0.0287131	-0.0169755	0.482108	0.170872	0.208917
chr4	79000001	79250000	-0.43236	-0.136543	-0.0769362	-0.416361	-0.424082	0.0801178	-0.0671332	-0.329929
chr4	79250001	79500000	-0.549582	-0.298366	-0.0464562	-0.537368	-0.466937	-0.0939389	-0.0826851	-0.307589
chr4	79500001	79750000	-0.527491	-0.276043	-0.0433815	-0.360248	-0.604101	-0.0813273	-0.123016	-0.320505
chr4	79750001	80000000	-0.645528	-0.270759	0.130247	-0.444848	-0.58759	0.0140466	-0.146683	-0.356098
chr4	80000001	80250000	-0.235628	0.126855	0.0340582	-0.163521	-0.241298	0.212941	-0.0852089	-0.135103
chr4	80250001	80500000	-0.360464	0.0127173	-0.00535162	-0.214631	-0.34237	0.143321	-0.100544	-0.249673
chr4	80500001	80750000	-0.77977	-0.270012	0.0743594	-0.701711	-0.714607	-0.00581795	-0.316778	-0.370409
chr4	80750001	81000000	-0.718503	-0.165658	0.0124622	-0.684894	-0.627382	-0.0713751	-0.294354	-0.446586
chr4	81000001	81250000	-0.427219	-0.137386	0.0411842	-0.382435	-0.308864	0.0686664	-0.110636	-0.247895
chr4	81250001	81500000	-0.0112286	0.227471	-0.0038535	-0.0540066	-0.103449	0.272752	0.0338481	-0.0949331
chr4	81500001	81750000	0.143189	0.0331847	0.451095	0.107013	0.0103068	0.552683	0.0351194	0.379951
chr4	81750001	82000000	0.097534	0.0721592	0.200107	0.0703068	-0.0467827	0.409216	0.0534981	0.0946106
chr4	82000001	82250000	0.0254589	0.0666558	0.243017	-0.0410148	-0.0949217	0.379462	-0.0822934	-0.0149589
chr4	82250001	82500000	0.354156	0.562988	0.651197	0.278528	0.295946	0.643249	0.280131	0.690354
chr4	82500001	82750000	0.0722216	0.555063	0.935408	0.137447	0.0147068	0.796835	0.193521	1.07694
chr4	82750001	83000000	0.257057	0.757362	1.08047	0.280943	0.302174	1.05736	0.385946	1.13197
chr4	83000001	83250000	-0.0616873	0.727042	0.983038	-0.0291679	0.0692005	0.744807	0.205352	0.880895
chr4	83250001	83500000
chr4	83500001	83750000	-0.220694	0.322845	0.504506	-0.199586	-0.139011	0.370105	0.0210667	0.373778
chr4	83750001	84000000	-0.471072	-0.246277	0.359457	-0.479976	-0.41166	0.0319157	-0.143628	0.327804
chr4	84000001	84250000	-0.695943	-0.00970809	0.518683	-0.534522	-0.501852	0.092275	-0.046581	0.319311
chr4	84250001	84500000	-0.459063	0.115287	0.454831	-0.387789	-0.304203	0.063634	-0.0344176	0.327037
chr4	84500001	84750000	0.0623593	0.46437	0.572563	-0.0471893	0.00229758	0.643479	0.166135	0.471323
chr4	84750001	85000000	0.224992	0.246504	0.68541	-0.0610371	0.0808367	0.866145	0.127652	0.614911
chr4	85000001	85250000	-0.0915466	-0.0862019	0.131025	-0.410797	-0.310694	0.2323	-0.186587	-0.0984233
chr4	85250001	85500000	-0.321223	-0.166902	0.20612	-0.72953	-0.418582	0.131185	-0.253627	0.0337311
chr4	85500001	85750000	-0.239001	-0.190025	0.255578	-0.576839	-0.353943	0.229106	-0.204554	0.0579539
chr4	85750001	86000000	-0.0591899	-0.0796555	0.275438	-0.30786	-0.238997	0.32313	-0.12995	0.215976
chr4	86000001	86250000	-0.336887	-0.208647	0.425532	-0.43065	-0.242908	0.450984	-0.182629	0.282518
chr4	86250001	86500000	-0.147811	0.119051	0.667504	-0.311405	-0.0932205	0.49608	-0.0740883	0.631463
chr4	86500001	86750000	-0.260277	-0.0757471	0.693528	-0.473269	-0.186509	0.238266	0.0607635	0.677145
chr4	86750001	87000000	-0.0804616	0.0862906	0.656286	-0.407017	-0.0195476	0.329473	0.0461702	0.632303
chr4	87000001	87250000	-0.0484561	0.259798	0.848644	-0.255246	-0.0312036	0.489615	0.156955	0.889589
chr4	87250001	87500000	-0.313583	0.133197	0.655636	-0.337739	-0.145984	0.424197	-0.0188244	0.746476
chr4	87500001	87750000	-0.502669	0.0473187	0.686003	-0.658805	-0.265353	0.151675	-0.0566444	0.839571
chr4	87750001	88000000	-0.269022	0.0241429	0.784958	-0.495353	-0.237695	0.189086	0.0410152	0.828877
chr4	88000001	88250000	-0.195445	0.23201	0.645376	-0.28255	-0.101016	0.396957	0.0456572	0.582637
chr4	88250001	88500000	-0.218814	0.209561	0.782502	-0.265953	-0.0348862	0.477452	-0.0125626	0.645615
chr4	88500001	88750000	-0.167127	0.2251	0.536897	-0.00911397	-0.0738955	0.652422	0.0290642	0.512244
chr4	88750001	89000000	-0.468374	0.234164	0.691192	-0.364541	-0.334905	0.47121	-0.0448753	0.529029
chr4	89000001	89250000	-0.131984	-0.094143	0.502588	-0.276324	-0.0748313	0.371577	-0.0703935	0.430175
chr4	89250001	89500000	-0.140666	-0.273483	0.164269	-0.214298	-0.268269	0.193783	-0.120675	0.267254
chr4	89500001	89750000
chr4	89750001	90000000	-0.0127622	-0.205177	0.13217	-0.132719	-0.218323	0.270031	-0.175992	0.19394
chr4	90000001	90250000	-0.00259113	-0.333055	0.101291	-0.209265	-0.176861	0.28198	-0.242166	0.00443159
chr4	90250001	90500000	0.044487	-0.497354	-0.329347	-0.0116817	-0.21576	-0.187018	-0.243969	-0.328836
chr4	90500001	90750000	-0.161371	-0.551692	-0.1191	-0.322008	-0.366092	-0.134613	-0.333627	-0.247166
chr4	90750001	91000000	-0.10403	-0.535735	0.0433057	-0.381786	-0.319684	-0.0591028	-0.285221	-0.0997059
chr4	91000001	91250000	-0.0904573	-0.423734	-0.223049	-0.293797	-0.224436	-0.150482	-0.177694	-0.245386
chr4	91250001	91500000	-0.184133	-0.579667	-0.108394	-0.289401	-0.405185	-0.174617	-0.231597	-0.344663
chr4	91500001	91750000	-0.224666	-0.472894	-0.125313	-0.475135	-0.371214	-0.237528	-0.281656	-0.316701
chr4	91750001	92000000	-0.328133	-0.47886	-0.0971301	-0.473497	-0.545653	-0.366886	-0.294256	-0.394653
chr4	92000001	92250000	-0.254779	-0.565132	-0.137207	-0.473795	-0.454944	-0.35191	-0.136389	-0.247965
chr4	92250001	92500000	0.102377	-0.371694	0.434207	-0.250439	-0.223874	-0.227738	-0.112918	0.0692037
chr4	92500001	92750000
chr4	92750001	93000000	-0.0212957	-0.445272	0.0800425	-0.184931	-0.330159	-0.272527	-0.236585	-0.171569
chr4	93000001	93250000	-0.0219435	-0.380353	0.0623337	-0.183935	-0.292249	-0.254218	-0.201955	-0.0862432
chr4	93250001	93500000	-0.0710395	-0.410017	-0.0019927	-0.279538	-0.430474	-0.249923	-0.243233	-0.139719
chr4	93500001	93750000	-0.0517988	-0.339352	-0.03701	-0.227528	-0.286517	-0.216607	-0.221783	-0.152598
chr4	93750001	94000000	-0.186369	-0.239165	0.121533	-0.456636	-0.227763	-0.272282	-0.201736	-0.0106685
chr4	94000001	94250000	-0.300194	-0.129569	0.259997	-0.608877	-0.274804	-0.0546941	-0.144144	0.143316
chr4	94250001	94500000	-0.0991213	-0.0603885	0.275746	-0.300469	-0.160269	0.0391191	-0.120944	0.351537
chr4	94500001	94750000	-0.216411	-0.122612	0.144677	-0.452356	-0.26436	-0.160614	-0.0495286	0.38792
chr4	94750001	95000000	-0.447122	-0.234757	0.486449	-0.65097	-0.457206	-0.234012	-0.201871	0.550565
chr4	95000001	95250000	-0.155359	-0.340222	-0.133014	-0.182089	-0.229967	-0.259558	-0.116236	0.104065
chr4	95250001	95500000	-0.124736	-0.212246	0.0294199	-0.234965	-0.232083	0.1677	-0.226959	0.109785
chr4	95500001	95750000	-0.112101	-0.339265	-0.00298194	-0.331778	-0.246661	-0.201675	-0.164497	-0.0386696
chr4	95750001	96000000	-0.327908	-0.359698	-0.0813616	-0.35366	-0.384231	-0.248898	-0.249848	-0.128161
chr4	96000001	96250000	-0.292604	-0.316705	-0.11603	-0.463813	-0.425871	-0.210439	-0.300108	-0.209363
chr4	96250001	96500000	-0.266184	-0.372725	-0.261837	-0.32563	-0.443734	-0.224027	-0.118242	-0.261244
chr4	96500001	96750000	-0.292012	-0.426563	-0.0891237	-0.4084	-0.436642	-0.269792	-0.169649	-0.159929
chr4	96750001	97000000	-0.366542	-0.509306	-0.105773	-0.35139	-0.38748	-0.283451	-0.352807	-0.275526
chr4	97000001	97250000	-0.319274	-0.353637	-0.083853	-0.206478	-0.365077	-0.295554	-0.192694	-0.224463
chr4	97250001	97500000	-0.369776	-0.39661	-0.10139	-0.277878	-0.415953	-0.19967	-0.191081	-0.232077
chr4	97500001	97750000	-0.403746	-0.373054	-0.114621	-0.185973	-0.392877	-0.275066	-0.191598	-0.267945
chr4	97750001	98000000	-0.400503	-0.300371	-0.151601	-0.393083	-0.395552	-0.377078	-0.308486	-0.391225
chr4	98000001	98250000	-0.308543	0.0768596	-0.0132394	-0.305146	-0.156393	-0.0059541	-0.0890195	-0.205887
chr4	98250001	98500000	-0.155944	0.137947	0.288929	-0.22832	-0.0312007	0.571021	-0.0474128	0.144395
chr4	98500001	98750000	-0.0010139	0.239343	0.691723	-0.167479	3.69469e-06	0.547915	0.00466846	0.44067
chr4	98750001	99000000	-0.03176	0.227748	0.473625	-0.209743	0.0218992	0.375601	-0.00425621	0.336173
chr4	99000001	99250000	-0.158842	0.142633	0.379729	-0.382986	0.00679379	0.293893	-0.029716	0.11128
chr4	99250001	99500000	-0.28807	0.0263304	0.0842187	-0.529833	-0.190026	0.0034569	-0.087453	-0.171032
chr4	99500001	99750000	-0.288056	0.263548	0.495438	-0.633322	-0.115626	0.271425	-0.0937183	0.1405
chr4	99750001	100000000	-0.11284	0.24998	0.348529	-0.480067	0.0339034	0.448573	-0.0242909	0.0582387
chr4	100000001	100250000	-0.176553	-0.0940639	0.0936232	-0.513641	-0.140861	0.0528225	-0.0909732	-0.0861529
chr4	100250001	100500000	-0.224943	-0.144506	0.00548309	-0.499076	-0.19706	-0.0992558	-0.0400033	-0.195806
chr4	100500001	100750000	-0.365126	-0.165206	0.00332554	-0.442963	-0.34194	-0.110051	-0.207819	-0.343668
chr4	100750001	101000000	-0.345111	-0.0449716	0.105697	-0.328226	-0.32046	-0.0502944	-0.062308	-0.132685
chr4	101000001	101250000	-0.131965	-0.0571578	0.215827	-0.182626	-0.129131	0.509091	-0.0261021	0.119727
chr4	101250001	101500000	-0.0179828	-0.034708	0.268767	-0.292726	-0.054932	0.187089	-0.0422199	0.0264589
chr4	101500001	101750000	-0.352422	-0.164345	0.0117084	-0.346542	-0.321634	-0.0844034	-0.204437	-0.224115
chr4	101750001	102000000	-0.412882	-0.168004	0.0901778	-0.494362	-0.319727	-0.127011	-0.182721	-0.14056
chr4	102000001	102250000	-0.303295	-0.203078	0.0636164	-0.551156	-0.243555	-0.107158	-0.104591	-0.205178
chr4	102250001	102500000	-0.00439064	-0.0753249	0.0545273	-0.149275	-0.00154419	0.0870934	0.142883	-0.0512386
chr4	102500001	102750000	-0.0362378	0.244327	0.30241	-0.168231	0.0888338	0.637269	0.0941451	0.317553
chr4	102750001	103000000	0.0734114	0.351958	0.520212	-0.216062	0.182632	0.700931	0.0447379	0.350817
chr4	103000001	103250000	-0.0675691	0.0381499	-0.069839	-0.238962	0.0252113	0.162777	0.0348665	-0.0120796
chr4	103250001	103500000	-0.432936	-0.115781	0.336465	-0.751433	-0.329593	0.0109699	-0.191633	-0.0790144
chr4	103500001	103750000	-0.51447	-0.212965	0.0884771	-0.71645	-0.362047	0.0727617	-0.131779	-0.286709
chr4	103750001	104000000	-0.181932	-0.220732	-0.194256	-0.527982	-0.206553	-0.0596052	-0.0345033	-0.30649
chr4	104000001	104250000	-0.136026	-0.174634	-0.207843	-0.480723	-0.192859	-0.0483546	-0.106199	-0.451956
chr4	104250001	104500000	-0.058621	-0.0612467	0.163677	-0.401494	-0.0670306	0.169453	-0.15564	-0.151678
chr4	104500001	104750000	-0.162889	0.0417529	0.116647	-0.417195	-0.123936	0.10099	-0.130053	-0.250444
chr4	104750001	105000000	-0.151516	-0.0634266	-0.11056	-0.3469	-0.242324	0.100105	-0.0550609	-0.364026
chr4	105000001	105250000	-0.0569354	0.201344	0.0236921	-0.308422	-0.0538314	0.261926	-0.0323965	-0.199466
chr4	105250001	105500000	-0.112389	-0.0145111	0.118141	-0.248436	-0.0658195	0.403601	0.0377705	-0.0984154
chr4	105500001	105750000	-0.0872364	-0.107539	-0.0147412	-0.253088	-0.0299355	0.413283	0.0282541	0.109498
chr4	105750001	106000000	-0.291856	-0.00274783	0.142792	-0.41443	-0.136362	0.382585	-0.0451142	-0.0817793
chr4	106000001	106250000	-0.26792	0.0657558	0.173202	-0.430585	-0.116883	0.400678	-0.0769913	-0.177138
chr4	106250001	106500000	-0.274437	0.0761447	-0.0378372	-0.521053	-0.154622	0.198965	0.017657	-0.265215
chr4	106500001	106750000	-0.649357	-0.192073	-0.0122187	-0.769749	-0.464517	-0.108795	-0.187319	-0.355657
chr4	106750001	107000000	-0.660859	-0.0943632	-0.0966384	-0.761101	-0.437934	-0.0687055	-0.190652	-0.277073
chr4	107000001	107250000	-0.42219	0.0338374	0.0516363	-0.654564	-0.358659	0.0812407	-0.209147	-0.153469
chr4	107250001	107500000	-0.551022	-0.153141	0.133942	-0.628859	-0.342647	0.159212	-0.209373	-0.110384
chr4	107500001	107750000
chr4	107750001	108000000	-0.0958544	0.179311	0.4008	-0.231787	-0.0331925	0.542679	-0.0484281	0.213672
chr4	108000001	108250000	-0.199248	0.170374	0.666598	-0.261313	-0.0944327	0.593984	0.0252758	0.718583
chr4	108250001	108500000	-0.459327	0.133031	0.870967	-0.511745	-0.353435	0.248301	-0.0911114	0.859108
chr4	108500001	108750000	-0.00623739	0.173602	0.475842	-0.24607	0.0293495	0.393489	0.0729844	0.492653
chr4	108750001	109000000	-0.424839	0.140783	0.334849	-0.47202	-0.391351	0.27819	-0.0147875	0.392924
chr4	109000001	109250000	-0.636458	-0.0389352	0.51901	-0.714036	-0.4471	0.172209	-0.152453	0.399081
chr4	109250001	109500000	0.0114716	0.20453	0.305831	-0.111252	-0.062758	0.402799	-0.0296427	0.386452
chr4	109500001	109750000	-0.0639259	0.372704	0.661893	-0.168586	-0.0378324	0.695162	0.092925	0.645694
chr4	109750001	110000000	-0.0530992	0.113102	0.41701	-0.241819	-0.0379172	0.348299	0.111506	0.3472
chr4	110000001	110250000	0.0319701	0.0988989	0.873557	-0.233339	-0.00888693	0.547869	0.0233483	0.654008
chr4	110250001	110500000	-0.287636	-0.0181489	0.600369	-0.483006	-0.270716	0.161282	-0.00562633	0.33715
chr4	110500001	110750000	-0.147136	-0.008948	0.124132	-0.35803	-0.17042	-0.18336	-0.0455031	-0.109988
chr4	110750001	111000000	-0.382507	-0.170438	0.126379	-0.737257	-0.494257	-0.13381	-0.275658	-0.253879
chr4	111000001	111250000	-0.513728	-0.237867	-0.039085	-0.795189	-0.495504	-0.145858	-0.254525	-0.353408
chr4	111250001	111500000	-0.346729	-0.312235	0.0277504	-0.824222	-0.431926	-0.285486	-0.329432	-0.409284
chr4	111500001	111750000	-0.255467	-0.179986	0.0130233	-0.572144	-0.354863	-0.141605	-0.255149	-0.300541
chr4	111750001	112000000	-0.509397	-0.204014	0.103715	-0.623108	-0.488843	-0.0251867	-0.0923845	-0.127622
chr4	112000001	112250000	-0.086257	0.176015	0.415296	-0.34391	-0.12912	0.192452	0.0574334	0.272861
chr4	112250001	112500000
chr4	112500001	112750000	0.114373	0.214396	0.944368	-0.223969	0.0854107	0.465456	0.116184	0.926619
chr4	112750001	113000000	0.0858836	0.20537	0.997623	-0.131388	-0.0339921	0.708387	0.0591005	1.06263
chr4	113000001	113250000	0.119485	-0.0284915	0.729424	-0.15612	-0.163787	0.495623	-0.124805	0.679676
chr4	113250001	113500000	0.0277713	0.0589268	0.368901	-0.110068	-0.0708039	0.431273	-0.118972	0.358365
chr4	113500001	113750000	-0.203734	-0.111388	0.563424	-0.343116	-0.182958	0.418899	-0.123811	0.452297
chr4	113750001	114000000	-0.259256	-0.168464	0.144553	-0.530352	-0.368447	0.0091343	-0.170531	0.0755548
chr4	114000001	114250000	-0.515703	-0.18673	0.0645469	-0.738121	-0.465752	-0.190399	-0.290042	-0.14297
chr4	114250001	114500000	-0.382973	-0.279767	0.0542813	-0.578016	-0.396325	-0.127087	-0.179865	-0.169639
chr4	114500001	114750000	-0.279862	-0.183922	0.211072	-0.420423	-0.267454	-0.0964133	-0.242974	-0.102662
chr4	114750001	115000000	-0.201859	-0.364753	-0.156371	-0.411907	-0.210007	0.143959	-0.331841	-0.271689
chr4	115000001	115250000	-0.264222	-0.374852	-0.292777	-0.439042	-0.349637	-0.0996413	-0.323326	-0.285747
chr4	115250001	115500000	-0.378949	-0.56059	-0.109695	-0.669682	-0.40661	-0.20094	-0.299942	-0.409284
chr4	115500001	115750000	-0.36466	-0.293958	-0.031965	-0.580949	-0.351569	-0.322733	-0.385431	-0.41189
chr4	115750001	116000000	-0.453285	-0.417548	0.0312181	-0.583546	-0.459223	-0.384186	-0.32432	-0.383719
chr4	116000001	116250000	-0.384344	-0.32464	-0.222372	-0.272618	-0.399992	-0.440734	-0.233549	-0.403616
chr4	116250001	116500000
chr4	116500001	116750000	-0.532046	-0.446803	-0.267163	-0.674335	-0.539459	-0.388596	-0.319999	-0.460158
chr4	116750001	117000000	-0.65795	-0.353603	-0.202835	-0.766699	-0.588334	-0.303857	-0.358559	-0.411403
chr4	117000001	117250000	-0.386136	-0.311592	-0.289695	-0.394031	-0.460838	-0.284241	-0.325841	-0.426439
chr4	117250001	117500000	-0.526259	-0.464482	-0.175643	-0.649299	-0.686522	-0.315195	-0.411296	-0.304648
chr4	117500001	117750000	-0.562995	-0.351157	-0.270532	-0.610568	-0.641896	-0.287365	-0.278113	-0.364608
chr4	117750001	118000000	-0.62163	-0.317486	-0.00292981	-0.551212	-0.49481	-0.238074	-0.305482	-0.142643
chr4	118000001	118250000	-0.351096	-0.260045	-0.203015	-0.339388	-0.363098	-0.180888	-0.179713	-0.302382
chr4	118250001	118500000	-0.243841	-0.116344	0.232043	-0.377676	-0.231388	0.0449698	-0.125742	0.352883
chr4	118500001	118750000	-0.0312809	0.20135	0.384099	-0.242793	-0.0798705	0.638661	0.0345292	0.60563
chr4	118750001	119000000	-0.0808801	0.188063	0.496948	-0.293208	-0.113326	0.763345	0.0550279	0.680414
chr4	119000001	119250000	-0.233227	0.332199	0.653721	-0.469948	-0.16692	0.392316	-0.103668	0.399997
chr4	119250001	119500000	-0.0201656	0.169431	0.311716	-0.253833	0.0347112		0.00888345	0.176314
chr4	119500001	119750000	-0.200368	0.136229	0.191604	-0.409274	-0.109745	0.26346	-0.0669881	-0.0681767
chr4	119750001	120000000	-0.53713	-0.153839	0.184735	-0.764684	-0.313016	-0.0400173	-0.166992	-0.234153
chr4	120000001	120250000	-0.135728	-0.0120983	-0.0975046	-0.335797	-0.148384	0.127633	0.0570382	-0.221249
chr4	120250001	120500000	-0.620701	-0.119267	0.140139	-0.833207	-0.448948	-0.00284718	-0.261367	-0.103672
chr4	120500001	120750000	-0.654912	-0.10809	0.152606	-0.826219	-0.44683	0.0717681	-0.264631	-0.16456
chr4	120750001	121000000	-0.436779	-0.0442829	0.310027	-0.638195	-0.280702	0.130479	-0.0656445	0.0498977
chr4	121000001	121250000	-0.158671	0.0640819	0.136086	-0.470668	-0.0995603	0.173895	-0.0612847	-0.00359089
chr4	121250001	121500000	-0.305075	-0.104125	0.244222	-0.652959	-0.25249	0.269075	-0.0947959	-0.0800068
chr4	121500001	121750000	-0.144249	0.154543	0.44516	-0.581892	-0.0842424	0.324993	0.00207563	0.247595
chr4	121750001	122000000	0.0296919	0.290479	0.324305	-0.444557	0.0943472	0.609666	0.0738693	0.279452
chr4	122000001	122250000	-0.270934	0.210086	0.376925	-0.514791	-0.181924	0.520773	-0.0311696	0.186417
chr4	122250001	122500000	-0.372891	0.140847	0.133822	-0.563386	-0.159244	0.456603	-0.0228248	-0.0295406
chr4	122500001	122750000	-0.151716	0.0867761	0.18038	-0.416407	-0.0897457	0.322283	0.0554081	0.116869
chr4	122750001	123000000	-0.00961803	0.199223	0.668666	-0.374675	0.0448794	0.499208	0.0593388	0.590965
chr4	123000001	123250000	-0.255501	-0.0263705	0.243992	-0.262788	-0.149368	0.151039	0.0144289	0.386855
chr4	123250001	123500000	-0.195968	0.169056	0.614599	-0.218297	-0.113354	0.184994	0.0211578	0.681485
chr4	123500001	123750000	-0.429707	-0.0127368	0.5834	-0.183052	-0.339264	0.157391	-0.0263123	0.70788
chr4	123750001	124000000	-0.418485	-0.151754	0.373098	-0.409122	-0.370862	0.00136994	-0.120203	0.588126
chr4	124000001	124250000	-0.215125	-0.0848541	-0.0170295	-0.315164	-0.240849	-0.00929646	-0.000861262	0.23157
chr4	124250001	124500000	-0.0782078	-0.127802	-0.0874582	-0.119321	-0.133929	0.207029	0.045117	0.179388
chr4	124500001	124750000	0.0490714	0.0723069	0.280419	-0.243869	-0.145927	0.618013	-0.106368	0.470344
chr4	124750001	125000000	-0.00426859	-0.305332	0.299424	-0.394963	-0.136141	0.39399	-0.206735	0.410244
chr4	125000001	125250000	-0.0777651	-0.22084	0.0630973	-0.382688	-0.28044	0.305171	-0.125821	0.255753
chr4	125250001	125500000	-0.190628	-0.049767	-0.122627	-0.197315	-0.266232	-0.0396362	-0.0281952	-0.141794
chr4	125500001	125750000	-0.507973	-0.22787	0.0727987	-0.499519	-0.504702	-0.164253	-0.200352	-0.124555
chr4	125750001	126000000	-0.533464	-0.338986	-0.186939	-0.498759	-0.428295	-0.241833	-0.245057	-0.322912
chr4	126000001	126250000	-0.592692	-0.34297	-0.224017	-0.553376	-0.442972	-0.182251	-0.185445	-0.431696
chr4	126250001	126500000	-0.578615	-0.172175	-0.191486	-0.592754	-0.484074	-0.249113	-0.128858	-0.40755
chr4	126500001	126750000	-0.501662	-0.241031	-0.210633	-0.426748	-0.410855	-0.111148	-0.119333	-0.302146
chr4	126750001	127000000	-0.630341	-0.117468	0.0256858	-0.708603	-0.516042	-0.126742	-0.182485	-0.257646
chr4	127000001	127250000	-0.615744	-0.036832	-0.00635472	-0.6964	-0.409957	-0.123288	-0.0699994	-0.272628
chr4	127250001	127500000	-0.488326	-0.104267	-0.102222	-0.53934	-0.299691	-0.0382521	-0.0524605	-0.302418
chr4	127500001	127750000	-0.293102	0.0673735	0.189364	-0.434698	-0.235599	0.34639	-0.016846	0.172884
chr4	127750001	128000000	-0.104335	0.465062	0.608538	-0.289182	0.0391199	1.06553	-0.132476	0.492583
chr4	128000001	128250000
chr4	128250001	128500000	0.0286744	0.054454	0.497689	-0.216833	-0.0640268	0.533372	-0.158815	0.531051
chr4	128500001	128750000	-0.138119	0.0204601	1.07113	-0.312461	-0.229996	0.405669	-0.183468	0.977795
chr4	128750001	129000000	-0.0828649	0.0963775	0.576798	-0.209481	0.0805673	0.492131	-0.225638	0.43032
chr4	129000001	129250000	-0.128558	-0.353508	-0.0560944	-0.120765	-0.147745	0.0563076	-0.607732	-0.0888658
chr4	129250001	129500000	-0.0379031	-0.488819	-0.332736	-0.00704572	-0.239312	-0.295749	-0.662233	-0.243776
chr4	129500001	129750000	-0.15566	-0.363244	-0.169638	-0.319336	-0.411589	-0.374973	-0.653803	-0.210314
chr4	129750001	130000000	-0.13163	-0.386797	-0.117984	-0.23149	-0.328668	-0.403258	-0.58396	-0.152555
chr4	130000001	130250000	-0.240079	-0.492716	0.519023	-0.225824	-0.369113	-0.399587	-0.563335	0.348652
chr4	130250001	130500000	-0.243085	-0.35287	-0.0285719	-0.306792	-0.346085	-0.310032	-0.5315	-0.0729031
chr4	130500001	130750000	-0.234451	-0.42104	-0.165078	-0.239637	-0.352218	-0.365562	-0.439282	-0.272229
chr4	130750001	131000000	-0.276414	-0.445633	-0.267407	-0.191869	-0.318142	-0.579836	-0.557896	-0.376423
chr4	131000001	131250000	-0.137425	-0.450811	-0.325611	-0.201271	-0.303985	-0.542809	-0.501375	-0.386192
chr4	131250001	131500000	-0.267437	-0.335792	-0.248803	-0.331417	-0.367295	-0.462082	-0.467673	-0.425159
chr4	131500001	131750000	-0.274635	-0.234216	-0.239212	-0.277955	-0.437043	-0.359193	-0.360306	-0.404206
chr4	131750001	132000000	-0.336551	-0.220668	-0.102109	-0.348396	-0.361165	-0.203045	-0.350263	-0.253646
chr4	132000001	132250000	-0.305524	-0.328368	-0.247363	-0.428073	-0.367894	-0.371926	-0.43485	-0.266464
chr4	132250001	132500000	-0.343845	-0.424866	-0.251348	-0.351543	-0.263966	-0.434746	-0.401675	-0.26139
chr4	132500001	132750000	-0.224744	-0.448731	-0.330655	-0.222718	-0.403052	-0.472041	-0.532084	-0.323343
chr4	132750001	133000000	-0.313161	-0.529068	-0.145706	-0.462166	-0.35736	-0.532608	-0.642422	-0.243983
chr4	133000001	133250000	0.000809232	-0.452958	-0.176573	-0.161018	-0.0903774	-0.416636	-0.578309	-0.241746
chr4	133250001	133500000	-0.159794	-0.538952	-0.132352	-0.34344	-0.266564	-0.411756	-0.581284	-0.188512
chr4	133500001	133750000	-0.333942	-0.466245	-0.0304731	-0.449458	-0.401273	-0.439166	-0.489885	-0.107303
chr4	133750001	134000000	-0.359614	-0.458455	-0.0876668	-0.511685	-0.320296	-0.464999	-0.416595	-0.241486
chr4	134000001	134250000	-0.273479	-0.42922	-0.0139312	-0.501679	-0.433617	-0.459845	-0.461784	-0.204432
chr4	134250001	134500000	-0.423036	-0.358788	-0.179038	-0.333351	-0.348511	-0.450784	-0.434286	-0.251949
chr4	134500001	134750000	-0.311239	-0.374473	0.201426	-0.286233	-0.291595	-0.523159	-0.453064	-0.113277
chr4	134750001	135000000	-0.212707	-0.440341	-0.232225	-0.153682	-0.279671	-0.606972	-0.520243	-0.355168
chr4	135000001	135250000	-0.36804	-0.489341	0.0160615	-0.364884	-0.415099	-0.399243	-0.475417	-0.132888
chr4	135250001	135500000	-0.373248	-0.368118	-0.187645	-0.223703	-0.411756	-0.504709	-0.558865	-0.22712
chr4	135500001	135750000	-0.310658	-0.486954	-0.273621	-0.350102	-0.43748	-0.533229	-0.527843	-0.354753
chr4	135750001	136000000	-0.321607	-0.491379	-0.283851	-0.302736	-0.381342	-0.474134	-0.488982	-0.353158
chr4	136000001	136250000	-0.379716	-0.368346	-0.100141	-0.27597	-0.489919	-0.411721	-0.557834	-0.202905
chr4	136250001	136500000	-0.373868	-0.484818	-0.0659741	-0.25376	-0.385993	-0.431773	-0.534896	-0.241451
chr4	136500001	136750000	-0.301371	-0.391939	-0.0874306	-0.300326	-0.410039	-0.347169	-0.616664	-0.112593
chr4	136750001	137000000	-0.121856	-0.496221	-0.163685	-0.0938833	-0.35547	-0.490987	-0.62682	-0.227315
chr4	137000001	137250000	-0.259004	-0.400273	-0.181995	-0.248153	-0.454676	-0.353154	-0.531081	-0.313948
chr4	137250001	137500000	-0.404477	-0.392919	0.146544	-0.272055	-0.507909	-0.346142	-0.363911	0.0324809
chr4	137500001	137750000	-0.410714	-0.560766	0.270815	-0.391683	-0.439089	-0.235576	-0.373077	0.16356
chr4	137750001	138000000	-0.354928	-0.5453	-0.0430495	-0.397135	-0.424259	-0.42965	-0.542428	-0.14368
chr4	138000001	138250000	-0.114867	-0.494937	0.177256	-0.0237896	-0.166468	-0.326932	-0.610876	0.140046
chr4	138250001	138500000	-0.336343	-0.384126	0.44622	-0.255763	-0.395558	-0.320911	-0.670854	0.410263
chr4	138500001	138750000	-0.122706	-0.58548	0.108474	-0.0919511	-0.236156	-0.277328	-0.656254	0.273373
chr4	138750001	139000000	0.0477848	-0.52988	0.31206	0.0148233	-0.0568821	-0.177611	-0.691409	0.354554
chr4	139000001	139250000	0.330888	0.300048	1.13332	0.166326	0.175002	0.837741	-0.0275868	1.2151
chr4	139250001	139500000	0.329781	0.444325	1.25506	0.191065	0.175484	0.92701	0.146526	1.33589
chr4	139500001	139750000	0.450064	0.31461	0.813056	0.338228	0.262564	0.57727	0.142616	0.944787
chr4	139750001	140000000	0.417919	0.145261	1.02571	0.304839	0.180116	0.717952	0.17607	1.1064
chr4	140000001	140250000	0.386354	0.244805	1.1121	0.323803	0.214503	0.704291	0.205902	1.09215
chr4	140250001	140500000	0.377715	0.277375	0.594413	0.188656	0.169594	0.582343	0.152116	0.689781
chr4	140500001	140750000	0.273968	0.312186	0.695323	0.173601	0.123394	0.650564	0.0800093	0.612722
chr4	140750001	141000000
chr4	141000001	141250000	0.0351683	-0.0603898	0.051907	-0.0659643	0.0426991	0.408202	-0.000308662	-0.151573
chr4	141250001	141500000	-0.290847	-0.211375	-0.0355699	-0.507245	-0.228808	-0.00459817	-0.186229	-0.332777
chr4	141500001	141750000	-0.560526	-0.108018	0.0381163	-0.817358	-0.359458	-0.178217	-0.270396	-0.312593
chr4	141750001	142000000	-0.484054	-0.232449	-0.0877845	-0.712993	-0.418257	-0.0897218	-0.302465	-0.270417
chr4	142000001	142250000	-0.267928	-0.266059	-0.106636	-0.385247	-0.246362	-0.0319964	-0.102514	-0.224881
chr4	142250001	142500000	-0.0630996	-0.190339	0.196079	-0.333498	-0.1481	0.105835	-0.230221	0.11789
chr4	142500001	142750000	-0.0129688	-0.211777	0.0161243	-0.34279	-0.136565	0.0831092	-0.247968	-0.123838
chr4	142750001	143000000	-0.217741	0.011364	-0.0249585	-0.350196	-0.217579	0.0354631	-0.151406	-0.246994
chr4	143000001	143250000
chr4	143250001	143500000
chr4	143500001	143750000	-0.285365	0.186679	0.163321	-0.591466	-0.145258	0.477332	-0.151447	-0.178085
chr4	143750001	144000000	-0.634928	-0.147942	0.204094	-0.769693	-0.426539	0.231323	-0.277094	-0.280555
chr4	144000001	144250000	-0.40548	0.0655985	-0.0254242	-0.444529	-0.310125	0.104263	-0.0847355	-0.301101
chr4	144250001	144500000
chr4	144500001	144750000	-0.504963	-0.142772	0.147452	-0.743598	-0.373721	0.225849	-0.216669	-0.23506
chr4	144750001	145000000	-0.545263	0.109292	0.154271	-0.603261	-0.193313	0.297425	-0.191429	-0.24109
chr4	145000001	145250000	-0.0322056	0.361453	0.272808	-0.182077	0.0559903	0.677509	0.0699087	0.188234
chr4	145250001	145500000	-0.330915	0.198044	0.506866	-0.395046	-0.122211	0.480795	-0.0266107	0.229347
chr4	145500001	145750000	-0.0557095	0.31694	0.520592	-0.171756	0.0744403	0.59806	0.0647293	0.426035
chr4	145750001	146000000	-0.11383	0.334392	0.670107	-0.219036	0.0612794	0.675055	-0.0564381	0.57852
chr4	146000001	146250000	-0.198804	0.265308	0.351168	-0.467525	-0.0594327	0.305963	-0.0235562	0.195332
chr4	146250001	146500000	-0.214065	0.119175	0.252963	-0.404758	-0.0850614	0.545702	-0.0226596	0.025509
chr4	146500001	146750000	-0.253969	0.185828	0.238436	-0.566357	-0.0573014	0.359888	-0.0116614	-0.173917
chr4	146750001	147000000	-0.303283	-0.0251581	0.141994	-0.513601	-0.192646	0.243129	-0.0634382	-0.159922
chr4	147000001	147250000	-0.246389	0.0796939	0.108457	-0.550667	-0.102985	0.16893	-0.0379216	-0.156917
chr4	147250001	147500000	-0.575744	0.0753707	0.308541	-0.779694	-0.319062	0.107397	-0.100615	-0.208576
chr4	147500001	147750000	0.0177093	0.406706	0.391938	-0.302075	0.0304647	0.550516	0.0452215	0.249451
chr4	147750001	148000000	-0.143983	0.0723646	0.294139	-0.264283	-0.0663118	0.416531	0.0258267	0.363682
chr4	148000001	148250000	-0.44973	-0.109364	0.16273	-0.448431	-0.221847	0.271967	-0.0548688	0.218867
chr4	148250001	148500000	-0.360573	-0.279786	-0.00082853	-0.5364	-0.288846	0.0801597	-0.137522	-0.0966048
chr4	148500001	148750000	-0.584311	-0.2358	0.0118714	-0.669915	-0.492709	-0.189225	-0.250536	-0.369807
chr4	148750001	149000000	-0.594756	-0.201242	0.0466724	-0.821997	-0.457297	-0.101612	-0.285514	-0.183158
chr4	149000001	149250000	-0.542177	-0.169019	-0.0782085	-0.722887	-0.356075	-0.0820979	-0.252141	-0.271229
chr4	149250001	149500000	-0.703312	-0.266503	-0.104759	-0.904709	-0.568927	-0.099835	-0.282233	-0.362139
chr4	149500001	149750000	-0.778612	-0.24917	-0.0455846	-1.03851	-0.541963	-0.229484	-0.380293	-0.41213
chr4	149750001	150000000	-0.37111	-0.171906	-0.00868017	-0.629423	-0.333432	0.0316486	-0.193787	-0.243459
chr4	150000001	150250000	0.0267505	0.0198243	0.429681	-0.173518	-0.0603058	0.679281	-0.145961	0.372959
chr4	150250001	150500000	0.0593648	-0.00978876	0.333599	-0.151747	0.0449912	0.562646	-0.0348322	0.293944
chr4	150500001	150750000	0.0265234	-0.0324055	0.525206	-0.318511	0.00549067	0.661577	-0.0828884	0.285345
chr4	150750001	151000000	-0.129192	-0.00849623	0.453443	-0.128523	-0.0941594	0.574569	-0.0201493	0.420629
chr4	151000001	151250000	0.178599	0.249754	0.653723	0.233229	0.103985	0.567091	0.0719385	0.758318
chr4	151250001	151500000	0.121642	0.269401	0.846993	0.186817	-0.0550044	0.460734	0.110009	0.911802
chr4	151500001	151750000	0.16994	0.241475	0.629447	0.237607	0.00821089	0.491651	0.0815601	0.73558
chr4	151750001	152000000	0.137562	0.0955849	0.80148	0.269649	-0.00885116	0.374191	0.218258	0.854893
chr4	152000001	152250000	0.134509	0.104445	0.812841	0.221658	-0.000536298	0.375588	0.0951721	0.896772
chr4	152250001	152500000	0.229459	0.205503	0.598062	0.469228	0.0948982	0.526005	0.16802	0.780177
chr4	152500001	152750000	0.336586	0.300805	0.980561	0.283226	0.147997	0.581445	0.21186	1.10685
chr4	152750001	153000000	0.208463	0.474594	0.952211	0.281149	0.171221	0.749619	0.148377	1.10886
chr4	153000001	153250000	0.321015	0.269114	0.938537	0.290161	0.235601	0.592116	0.190995	1.01104
chr4	153250001	153500000	0.148293	0.368736	0.992092	0.126468	0.0904979	0.697827	0.0807181	1.0188
chr4	153500001	153750000	-0.0735353	0.388551	0.707652	-0.0851905	-0.0575694	0.556838	-0.0330111	0.764672
chr4	153750001	154000000	-0.48331	0.0591222	0.615539	-0.44778	-0.298836	0.326529	-0.160643	0.214664
chr4	154000001	154250000	-0.657052	-0.0928048	0.636691	-0.598648	-0.48352	0.294442	-0.207638	0.272246
chr4	154250001	154500000	-0.370197	0.133728	0.512974	-0.277096	-0.381152	0.536728	-0.253403	0.177542
chr4	154500001	154750000	-0.293644	0.10281	0.501617	-0.537951	-0.19118	0.351557	-0.261857	0.201086
chr4	154750001	155000000	-0.506734	-0.076036	0.229718	-0.674471	-0.459999	-0.111729	-0.27702	-0.0063826
chr4	155000001	155250000
chr4	155250001	155500000
chr4	155500001	155750000	-0.385492	-0.106537	0.278049	-0.350342	-0.362254	0.152259	-0.377242	0.0275231
chr4	155750001	156000000	-0.193403	-0.227956	0.114108	-0.0973931	-0.184835	0.106978	-0.229313	0.0840526
chr4	156000001	156250000	-0.352673	-0.460357	0.293945	-0.2078	-0.454326	-0.0943549	-0.301549	0.215306
chr4	156250001	156500000	-0.460418	-0.205033	0.110495	-0.366489	-0.430104	-0.0855404	-0.329639	0.189338
chr4	156500001	156750000	-0.47667	-0.214431	0.0233976	-0.461437	-0.46194	-0.117889	-0.187302	0.279003
chr4	156750001	157000000	-0.453047	-0.319386	0.107714	-0.320259	-0.352806	0.0115001	-0.0758059	0.30513
chr4	157000001	157250000	-0.0865157	-0.271041	-0.0800268	-0.163577	-0.244349	0.0303987	-0.0988739	0.0711934
chr4	157250001	157500000	-0.384243	-0.166497	-0.117314	-0.303766	-0.319419	0.0893803	-0.318055	0.0409799
chr4	157500001	157750000
chr4	157750001	158000000	-0.355509	-0.225931	-0.103359	-0.255573	-0.413306	-0.174878	-0.218874	0.0141636
chr4	158000001	158250000	-0.255064	-0.214444	0.0846553	-0.456299	-0.342412	0.0576436	-0.254875	0.149688
chr4	158250001	158500000	-0.511206	-0.127339	0.219732	-0.775137	-0.30943	0.0570874	-0.261946	-0.0138964
chr4	158500001	158750000	-0.0254622	0.189763	0.313307	-0.309723	-0.0532887	0.289481	-0.207001	0.286873
chr4	158750001	159000000	0.134023	0.269914	0.914193	0.053006	0.0357602	0.828954	0.0181515	0.893941
chr4	159000001	159250000	0.291217	0.239993	0.939284	0.0875637	0.075044	0.753474	0.0633453	0.95004
chr4	159250001	159500000	0.203069	0.018402	0.378075	-0.0400586	0.0283322	0.463852	-0.106341	0.469961
chr4	159500001	159750000	-0.233582	-0.244593	0.156304	-0.464798	-0.167727	-0.239926	-0.247822	-0.0345711
chr4	159750001	160000000	-0.250897	-0.279457	-0.16467	-0.401709	-0.22531	-0.24469	-0.229014	-0.291032
chr4	160000001	160250000
chr4	160250001	160500000	-0.414216	-0.343827	-0.166952	-0.649084	-0.425959	-0.295583	-0.300578	-0.350132
chr4	160500001	160750000	-0.563323	-0.31372	-0.119674	-0.730604	-0.450138	-0.318321	-0.278942	-0.304248
chr4	160750001	161000000	-0.445471	-0.451983	-0.193165	-0.700338	-0.482125	-0.257013	-0.26957	-0.296416
chr4	161000001	161250000	-0.415975	-0.440113	-0.188043	-0.481619	-0.430404	-0.397807	-0.380221	-0.318619
chr4	161250001	161500000
chr4	161500001	161750000	-0.308622	-0.188863	-0.210766	-0.151191	-0.296874	-0.156029	-0.162897	-0.19459
chr4	161750001	162000000
chr4	162000001	162250000	-0.317902	-0.252021	0.0236761	-0.184095	-0.281915	-0.208105	-0.200326	-0.0879109
chr4	162250001	162500000
chr4	162500001	162750000	-0.30547	-0.234264	-0.183826	-0.435766	-0.408134	-0.161463	-0.238994	-0.314721
chr4	162750001	163000000	-0.320136	0.0258088	0.129053	-0.568041	-0.367017	0.0256105	-0.338414	-0.142019
chr4	163000001	163250000	-0.129283	-0.0538741	0.213362	-0.457959	-0.213466	0.114868	-0.174352	0.00807349
chr4	163250001	163500000	-0.0730961	-0.231027	0.311346	-0.3932	-0.184658	-0.00464959	-0.134278	0.0563004
chr4	163500001	163750000	-0.108085	-0.260369	-0.0624457	-0.207105	-0.155865	0.105688	-0.159353	-0.155177
chr4	163750001	164000000	-0.399929	-0.222706	-0.141255	-0.429325	-0.296098	0.19103	-0.213138	-0.323855
chr4	164000001	164250000	-0.330354	-0.281843	0.106424	-0.511609	-0.299412	0.0532362	-0.223339	-0.21136
chr4	164250001	164500000	-0.319264	-0.100426	0.12527	-0.786386	-0.368017	0.0531449	-0.121729	-0.260139
chr4	164500001	164750000	-0.267672	-0.000486664	-0.0412443	-0.55344	-0.181968	-0.189949	-0.175121	-0.206744
chr4	164750001	165000000	-0.306952	-0.064455	0.636403	-0.573393	-0.348348	0.103629	-0.108398	0.338052
chr4	165000001	165250000	0.0328459	0.13042	0.375206	-0.23792	0.0385779	0.434421	-0.0935739	0.357986
chr4	165250001	165500000	0.228537	0.138007	0.363794	-0.0543762	0.0935578	0.994762	0.023791	0.39732
chr4	165500001	165750000	-0.283694	-0.148763	-0.100658	-0.235563	-0.277255	0.136945	-0.205375	-0.0421845
chr4	165750001	166000000	-0.475326	-0.166788	0.0418751	-0.429415	-0.371472	0.145246	-0.224925	-0.110645
chr4	166000001	166250000	-0.295743	-0.228342	-0.289227	-0.289849	-0.218147	-0.0464833	-0.307006	-0.317549
chr4	166250001	166500000	-0.538254	-0.064065	-0.15732	-0.584071	-0.429458	-0.08358	-0.299148	-0.367246
chr4	166500001	166750000	-0.606006	-0.231221	-0.121522	-0.505242	-0.490832	-0.150366	-0.224454	-0.273129
chr4	166750001	167000000	-0.586147	-0.45017	-0.132582	-0.508922	-0.373786	0.0537194	-0.15889	-0.408891
chr4	167000001	167250000	-0.433999	-0.427408	-0.127793	-0.417303	-0.402941	0.162953	-0.28228	-0.364515
chr4	167250001	167500000	-0.430038	-0.271357	-0.200538	-0.622254	-0.396351	-0.144942	-0.344284	-0.331854
chr4	167500001	167750000	-0.626157	-0.246491	-0.209242	-0.784027	-0.488407	-0.354696	-0.334533	-0.423619
chr4	167750001	168000000	-0.516253	-0.203092	0.121353	-0.884397	-0.508437	-0.147736	-0.325982	-0.185345
chr4	168000001	168250000	-0.234996	-0.079119	-0.239394	-0.493699	-0.263356	-0.274107	-0.197116	-0.263683
chr4	168250001	168500000	-0.462865	-0.0863881	0.272574	-0.622406	-0.350419	0.023969	-0.0849305	0.121635
chr4	168500001	168750000	-0.266497	0.0450079	0.40211	-0.48894	-0.212192	0.203361	-0.0771	0.522602
chr4	168750001	169000000	-0.0871374	0.218527	0.491442	-0.329287	-0.0627249	0.520634	-0.00109911	0.502202
chr4	169000001	169250000	-0.191578	0.192362	0.610637	-0.331983	0.010242	0.690997	0.0689034	0.714791
chr4	169250001	169500000	-0.228664	0.203154	0.347331	-0.40755	-0.125626	0.456129	-0.00070518	0.585465
chr4	169500001	169750000	0.0547372	0.329809	0.371753	-0.0735494	0.0600032	0.83058	0.00131486	0.488473
chr4	169750001	170000000	-0.114781	0.271071	0.735522	-0.270656	-0.149412	0.690509	-0.183852	0.571991
chr4	170000001	170250000	0.0206317	0.148352	0.150047	-0.205721	-0.0296272	0.211613	-0.166241	0.0126366
chr4	170250001	170500000	-0.369015	-0.360458	-0.153554	-0.439004	-0.433839	-0.321512	-0.260294	-0.37277
chr4	170500001	170750000	-0.449492	-0.0917817	-0.0382456	-0.552513	-0.433979	-0.192427	-0.233878	-0.351836
chr4	170750001	171000000	-0.463701	-0.321084	-0.103418	-0.434586	-0.468551	-0.115691	-0.349333	-0.304944
chr4	171000001	171250000	-0.507729	-0.19581	-0.167125	-0.564266	-0.516964	-0.184747	-0.253315	-0.283728
chr4	171250001	171500000	-0.512618	-0.252667	-0.049546	-0.540617	-0.498543	-0.205445	-0.287984	-0.374395
chr4	171500001	171750000	-0.320826	-0.371182	-0.135987	-0.384311	-0.399497	-0.181549	-0.274538	-0.344147
chr4	171750001	172000000	-0.166426	-0.221881	-0.0577692	-0.289533	-0.292664	-0.10911	-0.2645	-0.222207
chr4	172000001	172250000
chr4	172250001	172500000	-0.211909	-0.296456	-0.121551	-0.495887	-0.304953	-0.104204	-0.240809	-0.298829
chr4	172500001	172750000	-0.199259	-0.23259	0.0109627	-0.528425	-0.345992	-0.123356	-0.272038	-0.0889284
chr4	172750001	173000000	-0.194229	-0.124014	0.0217572	-0.250004	-0.159248	0.00896835	-0.143103	-0.0772491
chr4	173000001	173250000	-0.0784908	0.0548817	0.846168	-0.0769543	-0.040302	0.573299	-0.113919	0.635371
chr4	173250001	173500000	-0.0278651	0.248676	0.553644	-0.243658	0.0404056	0.630887	0.0230415	0.362549
chr4	173500001	173750000	-0.58815	0.0970166	0.290267	-0.796852	-0.368832	0.128065	-0.203072	-0.171096
chr4	173750001	174000000	-0.801791	-0.314235	0.134447	-1.08781	-0.555385	-0.132676	-0.172672	-0.270882
chr4	174000001	174250000	-0.525328	-0.065023	0.0225692	-0.636354	-0.404955	0.152248	-0.199439	-0.198174
chr4	174250001	174500000	-0.44507	-0.0352551	0.196188	-0.413272	-0.469462	0.334015	-0.205336	-0.0994932
chr4	174500001	174750000	-0.696303	-0.399676	0.207056	-0.454733	-0.594292	0.0772242	-0.314015	-0.0807477
chr4	174750001	175000000	-0.669286	-0.277685	-0.0406338	-0.789109	-0.482466	-0.129446	-0.311304	-0.294915
chr4	175000001	175250000	-0.861103	-0.361177	-0.125186	-0.982238	-0.768208	-0.203464	-0.378892	-0.339895
chr4	175250001	175500000	-0.705527	-0.271891	-0.00970242	-0.737064	-0.6446	-0.101094	-0.2589	-0.230276
chr4	175500001	175750000	-0.414644	-0.407116	-0.00497522	-0.580981	-0.537811	0.129709	-0.340661	-0.0357657
chr4	175750001	176000000	-0.302471	-0.372182	0.143856	-0.678074	-0.534158	0.180605	-0.341124	0.182642
chr4	176000001	176250000	-0.116678	0.01443	0.291747	-0.319867	-0.345622	0.373398	-0.277736	0.261809
chr4	176250001	176500000	-0.13399	-0.215121	0.0236763	-0.221693	-0.371831	0.0447163	-0.274377	-0.0529685
chr4	176500001	176750000	-0.399764	-0.33533	0.0333479	-0.626515	-0.602951	-0.0210397	-0.438297	-0.319891
chr4	176750001	177000000	-0.374107	-0.480109	0.0141969	-0.610666	-0.565601	-0.202712	-0.356735	-0.215296
chr4	177000001	177250000	-0.418202	-0.53286	-0.0938484	-0.44846	-0.631927	-0.303312	-0.274447	-0.190105
chr4	177250001	177500000	-0.036207	-0.25745	0.171152	-0.109261	-0.364671	-0.0453676	-0.225303	0.0857554
chr4	177500001	177750000	-0.0349502	-0.204457	-0.117747	-0.260927	-0.471174	-0.279606	-0.232713	-0.255521
chr4	177750001	178000000	-0.320694	-0.438657	-0.0328606	-0.427782	-0.72403	-0.125075	-0.403091	-0.291743
chr4	178000001	178250000	-0.364988	-0.419703	-0.18583	-0.466802	-0.592933	-0.292675	-0.240388	-0.445148
chr4	178250001	178500000	-0.310125	-0.509643	-0.153894	-0.385652	-0.815339	-0.297081	-0.394647	-0.391746
chr4	178500001	178750000	-0.265174	-0.484942	-0.258537	-0.438667	-0.628008	-0.297992	-0.27658	-0.414401
chr4	178750001	179000000	-0.332533	-0.25363	-0.0870494	-0.534677	-0.648584	-0.452556	-0.305803	-0.336791
chr4	179000001	179250000
chr4	179250001	179500000	-0.222649	-0.343878	0.0916239	-0.481585	-0.591891	-0.286931	-0.283821	-0.294867
chr4	179500001	179750000	-0.267641	-0.371302	-0.0762263	-0.663752	-0.600615	-0.345063	-0.339814	-0.345119
chr4	179750001	180000000	-0.273823	-0.444649	-0.21563	-0.782443	-0.714373	-0.318297	-0.36187	-0.419575
chr4	180000001	180250000	-0.0739805	-0.477215	-0.0312327	-0.289737	-0.387904	-0.0852972	-0.375064	-0.324131
chr4	180250001	180500000	-0.230566	-0.396938	-0.0550726	-0.337087	-0.606146	-0.0217478	-0.38955	-0.251222
chr4	180500001	180750000	0.0936235	-0.478856	0.0766565	-0.0999675	-0.27322	-0.00567294	-0.332975	-0.0572953
chr4	180750001	181000000	-0.071773	-0.392629	0.184202	-0.052685	-0.397423	0.075166	-0.29963	0.0961962
chr4	181000001	181250000	-0.0292636	-0.307195	0.160814	0.0513619	-0.427743	-0.101912	-0.269878	0.15803
chr4	181250001	181500000	-0.141216	-0.40472	0.368297	0.0786386	-0.457345	0.26204	-0.277346	0.43222
chr4	181500001	181750000	-0.0910661	-0.190109	0.178339	0.188344	-0.425587	0.00481066	-0.206694	0.301844
chr4	181750001	182000000	-0.129261	-0.238695	0.388951	0.107007	-0.418454	0.188136	-0.302738	0.531531
chr4	182000001	182250000	0.0867254	-0.146543	0.563603	0.134642	-0.182347	0.216455	-0.0847652	0.47484
chr4	182250001	182500000	0.0957332	-0.219483	0.580962	0.0614798	-0.215297	0.159134	-0.186439	0.455722
chr4	182500001	182750000	0.165484	-0.186489	0.621648	0.176416	-0.132932	0.404117	-0.120036	0.624458
chr4	182750001	183000000	0.0979365	-0.143656	0.582731	0.183042	-0.0445889	0.179617	-0.0753229	0.636809
chr4	183000001	183250000	-0.0754875	-0.154024	0.961033	-0.0126072	-0.300886	0.208895	-0.208819	0.936159
chr4	183250001	183500000
chr4	183500001	183750000	0.188558	0.51847	1.20525	0.355571	0.126796	0.957082	0.114384	1.15881
chr4	183750001	184000000	0.282551	0.338708	1.26291	0.288055	0.225516	0.810916	-0.0398917	1.24185
chr4	184000001	184250000	0.110789	0.446411	1.11867	0.220288	0.0233202	0.723509	0.0967484	1.04708
chr4	184250001	184500000	0.325809	0.505044	1.2033	0.425425	0.214809	0.856154	0.141389	1.23517
chr4	184500001	184750000	0.351518	0.662379	1.12472	0.404747	0.318874	0.901831	0.195202	1.07624
chr4	184750001	185000000	0.272212	0.586853	1.11351	0.343188	0.167841	0.774609	0.0333446	1.08638
chr4	185000001	185250000	0.388839	0.491688	1.09555	0.409696	0.353725	0.810472	0.100263	1.06623
chr4	185250001	185500000	0.25898	0.66278	1.19047	0.439053	0.279526	1.14656	0.170642	1.15824
chr4	185500001	185750000	-0.0467523	0.428042	1.16708	0.225328	0.134934	0.695098	-0.0523771	1.09647
chr4	185750001	186000000	-0.10856	0.285449	1.36593	0.287735	0.0341031	0.652089	-0.0129966	1.15455
chr4	186000001	186250000	-0.101162	0.502568	0.924001	0.323253	0.211118	0.721983	0.0786378	0.912668
chr4	186250001	186500000	-0.59473	0.410913	0.961076	0.178184	0.0425446	0.180194	-0.105111	0.694957
chr4	186500001	186750000	-0.331498	0.250517	0.823085	0.446483	0.116762	0.351309	-0.00299926	0.748877
chr4	186750001	187000000	-0.326939	0.0511849	0.682486	0.36762	0.0485531	0.251081	-0.273565	0.562622
chr4	187000001	187250000	-0.463699	-0.0109434	0.749993	0.131849	-0.159405	0.270453	-0.135339	0.520896
chr4	187250001	187500000	-0.532517	0.112937	0.593347	0.136446	-0.212639	0.260679	-0.086946	0.281289
chr4	187500001	187750000	-0.507753	0.0112539	0.357801	0.233596	-0.251747	0.0838932	-0.196559	0.0954376
chr4	187750001	188000000	-0.640962	0.0136783	0.55925	0.197134	-0.246447	0.11618	-0.419002	0.182051
chr4	188000001	188250000	-0.435297	-0.0387692	0.797358	0.208062	-0.150404	0.141132	-0.20856	0.504676
chr4	188250001	188500000	-0.424409	0.0089275	0.617615	0.255311	-0.215121	0.0649766	-0.26169	0.312798
chr4	188500001	188750000	-0.705764	-0.115652	0.549298	0.181883	-0.311771	0.022972	-0.183666	0.242682
chr4	188750001	189000000	-0.87148	-0.0109242	0.69625	0.134849	-0.363112	-0.0404025	-0.356197	0.249115
chr4	189000001	189250000	-0.75373	0.189323	0.714004	0.319869	-0.160402	0.0582346	-0.144242	0.19656
chr4	189250001	189500000	-0.843477	0.229968	0.455986	0.121075	-0.287446	0.18481	-0.278976	0.189184
chr4	189500001	189750000	-0.615546	0.43152	0.385301	0.193306	0.0204544	0.351443	-0.216355	0.267566
chr4	189750001	190000000
chr4	190000001	190214555				0.584123	0.490969
chr5	1	250000
chr5	250001	500000	0.788396	0.711783	0.938286	0.802165	0.718646	1.20105	0.462008	1.11642
chr5	500001	750000	0.823736	0.738674	0.998007	0.913687	0.68388	1.1604	0.349251	1.22192
chr5	750001	1000000	0.760751	0.747571	0.831726	0.840481	0.636713	1.03982	0.392551	1.05022
chr5	1000001	1250000	0.761879	0.722005	0.808847	0.885845	0.681977	0.981905	0.322167	0.95574
chr5	1250001	1500000	0.754287	0.631228	0.828589	0.847162	0.593108	0.972331	0.274483	0.915827
chr5	1500001	1750000	0.779192	0.664218	0.677983	0.812275	0.568578	0.767301	0.281326	0.709462
chr5	1750001	2000000	0.670141	0.717385	0.812594	0.889059	0.530017	0.64597	0.107314	0.589019
chr5	2000001	2250000	0.558967	0.508984	0.429527	0.592705	0.326445	0.206897	0.0918483	0.272027
chr5	2250001	2500000	0.423413	0.499178	0.568284	0.546269	0.227909	0.257147	-0.0367366	0.217786
chr5	2500001	2750000	0.53905	0.522602	0.420757	0.571189	0.260931	0.203962	0.00636755	0.237886
chr5	2750001	3000000	0.458911	0.344288	0.340954	0.498376	0.174408	0.174836	-0.0831554	0.171139
chr5	3000001	3250000	0.49891	0.354013	0.420936	0.463844	0.187114	0.0938815	-0.0262026	0.163664
chr5	3250001	3500000	0.406252	0.45814	0.309803	0.478457	0.159134	0.118743	-0.0398819	0.103209
chr5	3500001	3750000	0.466146	0.454422	0.189195	0.505166	0.28459	0.138786	0.0437054	0.169403
chr5	3750001	4000000	0.329495	0.460506	0.28551	0.357042	0.0403356	0.171388	-0.00750994	0.26437
chr5	4000001	4250000	0.325446	0.316221	0.251341	0.349838	0.147758	0.154064	0.00847588	0.339044
chr5	4250001	4500000	0.344802	0.459735	0.175151	0.394789	0.0770762	0.185421	0.0725626	0.0788078
chr5	4500001	4750000	0.339883	0.431699	0.178696	0.540753	0.115136	0.322965	0.143214	0.151092
chr5	4750001	5000000	0.301202	0.370589	0.219107	0.474227	0.150842	0.244288	0.143567	0.22576
chr5	5000001	5250000	0.156229	0.262495	0.445996	0.414966	0.0975649	0.0664162	-0.0380251	0.46358
chr5	5250001	5500000
chr5	5500001	5750000	0.212558	0.150482	0.252551	0.507871	0.267793	0.240293	0.0606943	0.212168
chr5	5750001	6000000	0.168537	0.124264	0.269272	0.357953	0.185378	0.161552	-0.0559125	0.151357
chr5	6000001	6250000	0.148383	0.0762739	0.307274	0.399441	0.0887281	0.163889	-0.096838	0.158025
chr5	6250001	6500000	0.363682	0.133017	0.465988	0.55994	0.500105	0.419254	0.083928	0.269282
chr5	6500001	6750000	0.335634	0.296639	0.446931	0.520682	0.432982	0.524409	0.147686	0.449875
chr5	6750001	7000000	-0.115623	-0.0866554	0.0738629	0.22484	0.0813186	0.164703	0.040507	0.0642147
chr5	7000001	7250000	-0.138972	-0.213061	0.266229	0.117771	-0.0897389	-0.135935	-0.117834	0.0136661
chr5	7250001	7500000	-0.239806	-0.166862	0.568264	0.212932	0.0057564	0.093103	-0.106786	0.315001
chr5	7500001	7750000	-0.463392	-0.147723	0.349405	0.251437	-0.0247256	0.128922	-0.0119008	0.249167
chr5	7750001	8000000	-0.162719	-0.0572916	-0.15332	0.228266	0.176599	0.184847	0.0345261	0.0162804
chr5	8000001	8250000	-0.638571	-0.49808	-0.414026	-0.0847482	-0.134008	-0.288653	-0.137658	-0.261593
chr5	8250001	8500000	-0.5859	-0.316166	-0.41518	-0.215805	-0.122099	-0.304227	-0.18311	-0.329957
chr5	8500001	8750000
chr5	8750001	9000000	-0.544329	-0.349691	-0.471377	-0.0747809	-0.11255	-0.149488	-0.204606	-0.224406
chr5	9000001	9250000	-0.502663	-0.261721	-0.347918	-0.0632958	-0.0278895	-0.0325844	-0.0651811	-0.0472716
chr5	9250001	9500000	-0.445636	-0.246241	-0.152097	-0.0839919	-0.0328768	0.0407814	-0.054827	0.263066
chr5	9500001	9750000	-0.458911	-0.299986	-0.153342	-0.0960412	-0.0108556	-0.109908	-0.0458067	0.152964
chr5	9750001	10000000	-0.484948	-0.358392	0.0434901	-0.104862	-0.0666971	-0.0867396	-0.0988654	0.157784
chr5	10000001	10250000	-0.335547	-0.111902	0.106814	0.00110276	0.0738717	-0.061021	0.0120892	0.230478
chr5	10250001	10500000	0.114018	0.149584	0.529943	0.337934	0.300672	0.516846	0.142274	0.806909
chr5	10500001	10750000	0.102686	0.301803	0.441251	0.221072	0.248053	0.301813	0.0900012	0.642919
chr5	10750001	11000000	-0.0458493	0.175523	0.0659735	0.0545545	0.000177137	0.188318	-0.0521681	0.292252
chr5	11000001	11250000	-0.0589549	0.124109	-0.194858	0.131393	0.0252601	0.150144	-0.086548	0.099769
chr5	11250001	11500000	-0.126277	0.149683	-0.245141	0.133632	-0.0433958	0.0808314	-0.0831996	0.139198
chr5	11500001	11750000	-0.0704685	0.176363	-0.279036	0.0874854	-0.0221049	0.23537	-0.134365	0.04366
chr5	11750001	12000000	0.0346661	0.265948	-0.374429	0.0570368	0.0501653	0.159159	-0.158348	-0.153625
chr5	12000001	12250000	-0.301031	0.0919311	-0.466651	-0.224111	-0.232337	-0.198654	-0.0737828	-0.353934
chr5	12250001	12500000	-0.539903	0.0121488	-0.309957	-0.318855	-0.309288	-0.360001	-0.182899	-0.255034
chr5	12500001	12750000	-0.510369	-0.00497852	-0.316186	-0.361346	-0.457735	-0.600095	-0.236292	-0.321763
chr5	12750001	13000000	-0.536973	-0.108192	-0.496415	-0.35805	-0.340341	-0.420161	-0.199051	-0.435596
chr5	13000001	13250000	-0.427085	-0.0360228	-0.483122	-0.391976	-0.262949	-0.419062	-0.156187	-0.421212
chr5	13250001	13500000	-0.3069	0.0339866	-0.413544	-0.300022	-0.182747	-0.284477	-0.197938	-0.398208
chr5	13500001	13750000	-0.226556	0.250711	-0.443777	-0.241151	-0.0719572	-0.126075	-0.116096	-0.414838
chr5	13750001	14000000	-0.158141	0.212765	-0.31198	-0.0559869	-0.0116491	0.0261508	-0.0242374	-0.276248
chr5	14000001	14250000	0.330162	0.400815	0.691948	0.313798	0.246643	0.531287	0.157363	0.650906
chr5	14250001	14500000	0.348653	0.419695	0.470254	0.407962	0.244958	0.750968	0.206799	0.664244
chr5	14500001	14750000	0.180009	0.340588	0.294324	0.304965	0.211669	0.516174	0.183476	0.374398
chr5	14750001	15000000	0.0729401	0.23763	0.262045	0.283781	0.0978291	0.245432	0.0643285	0.274121
chr5	15000001	15250000	-0.237134	0.164889	-0.20356	-0.230677	-0.150807	-0.190423	-0.057123	-0.125544
chr5	15250001	15500000	-0.302158	0.291141	-0.172058	-0.281701	-0.175385	-0.143693	-0.0026185	-0.0836912
chr5	15500001	15750000	-0.227535	0.181466	0.0697508	-0.273988	-0.194457	-0.0929336	-0.136949	0.227608
chr5	15750001	16000000	-0.257848	0.0833358	-0.107267	-0.217571	-0.161823	-0.149512	-0.040936	-0.0186948
chr5	16000001	16250000	-0.154975	0.198916	-0.25262	-0.00954207	-0.083866	0.186778	0.0272251	-0.187986
chr5	16250001	16500000	0.0258349	0.31114	-0.0853929	0.0371589	-0.0406199	0.189635	0.0314137	-0.0327266
chr5	16500001	16750000	0.211157	0.437268	0.318839	0.234248	0.178381	0.353422	0.0723396	0.506144
chr5	16750001	17000000	0.271477	0.423194	0.604515	0.125319	0.13538	0.233044	0.0186732	0.796558
chr5	17000001	17250000	0.219624	0.297432	0.346634	0.11683	0.112691	0.238957	-0.0511344	0.501937
chr5	17250001	17500000	0.195265	0.281723	-0.000830297	0.179128	0.0429735	0.235629	-0.0490612	0.118681
chr5	17500001	17750000	-0.0387895	0.221955	-0.254801	-0.0301624	-0.144433		-0.0376326	-0.271297
chr5	17750001	18000000	0.0738943	0.155047	-0.354381	0.00909443	-0.0718519	0.0929152	-0.111691	-0.284629
chr5	18000001	18250000	0.0253226	0.234219	-0.436328	0.0113538	-0.066492	-0.0340223	-0.0910932	-0.318389
chr5	18250001	18500000	0.0335337	0.279276	-0.486504	-0.0872692	-0.0416582	-0.218606	-0.231872	-0.312046
chr5	18500001	18750000	-0.179787	0.15316	-0.374278	-0.392071	-0.221222	-0.477919	-0.153189	-0.298184
chr5	18750001	19000000	-0.211802	0.0726936	-0.327594	-0.471112	-0.185754	-0.468951	-0.257414	-0.144955
chr5	19000001	19250000	-0.100293	0.164781	-0.284683	-0.444181	-0.118623	-0.41495	-0.317018	-0.172761
chr5	19250001	19500000	-0.0688004	0.0813699	-0.420084	-0.40004	-0.190322	-0.293545	-0.297351	-0.254961
chr5	19500001	19750000	-0.0622998	0.154367	-0.417325	-0.33377	-0.167218	-0.330967	-0.220514	-0.21853
chr5	19750001	20000000	0.082907	0.0938004	-0.305919	-0.30991	-0.0421298	-0.278304	-0.125053	-0.160139
chr5	20000001	20250000	-0.0430338	0.141667	-0.462285	-0.259286	-0.0875398	-0.325784	-0.131627	-0.318663
chr5	20250001	20500000	-0.0613396	-0.0842215	-0.404691	-0.280335	-0.101547	-0.311557	-0.150386	-0.363551
chr5	20500001	20750000	0.0226048	0.244577	-0.382398	-0.278744	-0.0928716	-0.242297	-0.133384	-0.361527
chr5	20750001	21000000	-0.138475	0.165225	-0.415188	-0.319017	-0.0894789		-0.160244	-0.317746
chr5	21000001	21250000	0.00534848	0.111438	-0.389332	-0.379541	-0.0697497	-0.232806	-0.253225	-0.304691
chr5	21250001	21500000	0.03949	0.294201	-0.22201	-0.257134	-0.030664	-0.166251	-0.0474308	-0.188482
chr5	21500001	21750000	-0.0697532	0.0851966	-0.222967	-0.232349	-0.122641	-0.239597	-0.23237	-0.204673
chr5	21750001	22000000	0.0310325	0.311711	-0.453222	0.0698749	-0.0749657	-0.121936	-0.334042	-0.267444
chr5	22000001	22250000	-0.0843193	0.146621	-0.308998	-0.0197784	-0.117046	0.0177227	-0.283323	-0.155429
chr5	22250001	22500000	-0.146038	0.095957	-0.419732	-0.0901787	-0.153871	-0.144743	-0.287858	-0.364829
chr5	22500001	22750000	-0.124245	0.134852	-0.422516	-0.0011141	-0.0718087	-0.0630557	-0.19871	-0.295223
chr5	22750001	23000000	-0.0695665	0.0558106	-0.421512	-0.0290739	-0.141987	-0.130721	-0.212621	-0.367821
chr5	23000001	23250000	-0.210931	0.0642328	-0.425024	-0.105731	-0.180339	-0.242238	-0.173846	-0.322741
chr5	23250001	23500000	-0.262847	0.141201	-0.414688	-0.181854	-0.0849747	-0.318745	-0.28029	-0.185128
chr5	23500001	23750000	-0.211747	0.0888546	-0.340766	-0.259307	-0.147425	-0.381455	-0.252928	-0.31762
chr5	23750001	24000000	-0.155663	0.116748	-0.507374	-0.353201	-0.161739	-0.358541	-0.280256	-0.51196
chr5	24000001	24250000	-0.0299443	0.139168	-0.434028	-0.309104	-0.0550338	-0.361095	-0.344615	-0.419933
chr5	24250001	24500000	-0.0976127	0.208791	-0.435214	-0.281962	-0.0509175	-0.303852	-0.260155	-0.376286
chr5	24500001	24750000	0.102639	0.279952	-0.367268	-0.14107	0.0906095	-0.254391	-0.260835	-0.183754
chr5	24750001	25000000	-0.0600118	0.107855	-0.325233	-0.344476	-0.0871551	-0.399314	-0.219097	-0.295801
chr5	25000001	25250000	-0.0808281	0.154314	-0.202417	-0.333148	-0.0237474	-0.294039	-0.137622	-0.240919
chr5	25250001	25500000	-0.075905	0.158085	0.021587	-0.366907	-0.0394931	-0.311314	-0.192303	-0.0239083
chr5	25500001	25750000	0.0117232	0.161696	-0.141567	-0.324368	-0.0956309	-0.30493	-0.271775	-0.178119
chr5	25750001	26000000	-0.0633698	0.0916771	-0.401851	-0.396185	-0.0981076	-0.404615	-0.190847	-0.311084
chr5	26000001	26250000	-0.0334805	0.205047	-0.417891	-0.349339	-0.0307249	-0.290107	-0.352223	-0.407906
chr5	26250001	26500000	0.0601115	0.221733	-0.46028	-0.180407	0.0166666	-0.268606	-0.169758	-0.367568
chr5	26500001	26750000	0.0188599	0.126737	-0.51383	-0.122521	-0.0555497	-0.225977	-0.270288	-0.335187
chr5	26750001	27000000	-0.0922055	0.173538	-0.491023	-0.188966	-0.0744815	-0.281467	-0.248141	-0.405501
chr5	27000001	27250000	-0.16051	0.21243	-0.313934	-0.263524	-0.130159	-0.265835	-0.196122	-0.28085
chr5	27250001	27500000	-0.165831	0.113994	-0.340106	-0.19152	-0.108084	-0.330924	-0.221521	-0.231438
chr5	27500001	27750000	-0.150398	0.07337	-0.386583	-0.35948	-0.117235	-0.285829	-0.203633	-0.331426
chr5	27750001	28000000	-0.142894	0.151951	-0.523997	-0.358584	-0.206122	-0.398932	-0.301664	-0.388201
chr5	28000001	28250000	-0.21722	0.10369	-0.505518	-0.438929	-0.120217	-0.461727	-0.195337	-0.300192
chr5	28250001	28500000	-0.186282	0.183209	-0.465979	-0.318909	-0.000498419	-0.368958	-0.325818	-0.228559
chr5	28500001	28750000	-0.0547385	0.154764	-0.460913	-0.300034	-0.0551637	-0.280694	-0.389796	-0.40414
chr5	28750001	29000000	-0.0148018	0.382274	-0.487752	-0.219772	-0.0527957	-0.235518	-0.307259	-0.426364
chr5	29000001	29250000	-0.151063	0.136166	-0.366516	-0.46215	-0.0461725	-0.350098	-0.27578	-0.309357
chr5	29250001	29500000	-0.191063	0.106806	-0.408987	-0.485036	-0.120358	-0.487999	-0.229676	-0.511236
chr5	29500001	29750000	-0.371755	0.196271	-0.455636	-0.489662	-0.25321	-0.434768	-0.239503	-0.463469
chr5	29750001	30000000	-0.273356	0.00259442	-0.478583	-0.473641	-0.146464	-0.563713	-0.288033	-0.462732
chr5	30000001	30250000	-0.235712	0.0652548	-0.425218	-0.292419	-0.165573	-0.475574	-0.289262	-0.382828
chr5	30250001	30500000	-0.222799	0.140434	-0.483581	-0.322352	-0.156069	-0.351609	-0.24931	-0.356777
chr5	30500001	30750000	-0.227031	0.0867	-0.380199	-0.347691	-0.148932	-0.460904	-0.23085	-0.241813
chr5	30750001	31000000	-0.21612	0.166696	-0.236178	-0.314677	-0.14685	-0.358311	-0.218416	-0.0431549
chr5	31000001	31250000	-0.131944	0.113393	-0.135679	-0.267326	-0.0911795	-0.167961	-0.185479	0.102148
chr5	31250001	31500000	-0.04666	0.38355	0.0432921	-0.248517	0.0169079	-0.181753	-0.218168	0.157405
chr5	31500001	31750000	0.0498335	0.275752	0.526965	0.0420546	0.118344	0.259605	0.0128993	0.552156
chr5	31750001	32000000	-0.0329667	0.147872	0.654942	0.024736	0.0422053	0.238549	0.022914	0.717094
chr5	32000001	32250000	0.111336	0.292288	0.571826	0.175388	0.113456	0.371781	0.0448287	0.710433
chr5	32250001	32500000	0.218168	0.329744	0.502358	0.214143	0.313109	0.529497	0.249861	0.71906
chr5	32500001	32750000	0.0853297	0.119631	0.107313	-0.0803517	0.189763	0.151222	0.0484601	0.214702
chr5	32750001	33000000
chr5	33000001	33250000	-0.358326	-0.0848328	-0.221262	-0.503821	-0.209148	-0.401621	-0.156506	-0.126612
chr5	33250001	33500000	-0.036613	0.198318	-0.1151	-0.271655	-0.00655312	0.0150076	0.119157	0.0115088
chr5	33500001	33750000	-0.099788	-0.0831721	0.208199	-0.368195	-0.0259946	-0.201565	-0.0142047	0.284594
chr5	33750001	34000000	-0.10874	-0.0378512	0.157682	-0.253087	-0.0199237	-0.00850484	0.00994355	0.235565
chr5	34000001	34250000	0.0182825	0.172296	0.303445	-0.02466	0.0974992	0.00290446	-0.0366362	0.346328
chr5	34250001	34500000	-0.0506561	0.00561081	0.249592	-0.191724	0.0035459	-0.177758	0.00886785	0.193549
chr5	34500001	34750000	0.0557634	0.0947215	0.710959	-0.0181515	0.0420025	0.259017	0.177233	0.648827
chr5	34750001	35000000	0.0522654	0.177851	0.39277	0.00465838	0.105738	0.159214	0.10794	0.406398
chr5	35000001	35250000	-0.146769	-0.0521676	-0.0514815	-0.244341	0.00284572	-0.254467	-0.00922664	-0.0205559
chr5	35250001	35500000	-0.154576	-0.00129736	0.0266593	-0.436171	-0.052679	-0.220773	-0.130118	-0.142377
chr5	35500001	35750000	-0.278679	-0.209435	-0.0647325	-0.370713	-0.254457	-0.295934	-0.165713	-0.184428
chr5	35750001	36000000	-0.149452	0.00870683	0.0317963	-0.324115	-0.0837963	-0.132795	-0.0619715	-0.0230717
chr5	36000001	36250000	-0.163258	0.0268515	0.080536	-0.0683303	0.0461198	-0.0667328	-0.00617419	0.148011
chr5	36250001	36500000	-0.228493	-0.0792822	0.189369	-0.20939	-0.114812	-0.224895	-0.0803234	0.405373
chr5	36500001	36750000	-0.267588	-0.0375289	0.276951	-0.244072	-0.0992202	-0.163157	-0.00938335	0.535784
chr5	36750001	37000000	-0.197444	0.0498106	0.221395	-0.00693284	-0.0250292	0.0912032	0.0598557	0.404116
chr5	37000001	37250000
chr5	37250001	37500000	-0.117477	0.104006	0.133446	0.0587912	0.0338482	0.304802	0.0793473	0.298446
chr5	37500001	37750000	-0.387659	-0.120936	-0.0244123	-0.341571	-0.229023	-0.247788	0.014323	-0.0259307
chr5	37750001	38000000	-0.164689	-0.128293	0.084725	-0.352814	-0.0914597	-0.0924677	0.0678098	-0.0113928
chr5	38000001	38250000	-0.21248	0.0862926	0.122658	-0.261844	-0.0965548	-0.0513501	0.0192485	-0.0612558
chr5	38250001	38500000	-0.136384	0.081264	-0.029467	-0.156989	-0.0748662	-0.00232696	0.109918	0.0422146
chr5	38500001	38750000	-0.0620805	0.13615	0.29303	-0.11377	-0.0525877	0.116192	0.0806539	0.483388
chr5	38750001	39000000	-0.206644	0.0825429	-0.0693705	-0.242966	-0.035658	-0.115344	-0.00505035	0.0678803
chr5	39000001	39250000	-0.246964	-0.0397449	-0.191975	-0.183722	-0.225739	-0.137642	0.0258081	-0.161008
chr5	39250001	39500000	-0.35059	-0.0755301	-0.216484	-0.427713	-0.206966	-0.33599	-0.140936	-0.144923
chr5	39500001	39750000	-0.18944	0.137952	-0.389082	-0.18086	-0.184929	-0.220938	0.0192134	-0.244645
chr5	39750001	40000000	-0.450268	-0.208767	-0.449935	-0.493082	-0.276081	-0.362832	-0.0822247	-0.423247
chr5	40000001	40250000	-0.502319	-0.206351	-0.464439	-0.534784	-0.317961	-0.343972	-0.188113	-0.444794
chr5	40250001	40500000	-0.435951	-0.21554	-0.466851	-0.573698	-0.329242	-0.343296	-0.16347	-0.349394
chr5	40500001	40750000	-0.124206	0.0697883	-0.395477	-0.23596	-0.0930136	-0.128893	0.0187621	-0.273556
chr5	40750001	41000000	-0.049439	0.039808	-0.109709	-0.133299	0.0261876	0.0735509	0.0398604	-0.0712286
chr5	41000001	41250000	-0.429026	-0.063467	-0.459676	-0.347655	-0.240921	-0.236188	-0.0732942	-0.430687
chr5	41250001	41500000	-0.342852	-0.0649198	-0.415538	-0.199113	-0.173114	0.0363044	-0.0827065	-0.289871
chr5	41500001	41750000	-0.333699	-0.132923	-0.489953	-0.112949	-0.118329	-0.0969588	-0.0688763	-0.327694
chr5	41750001	42000000	-0.0284335	0.0913342	-0.30255	-0.107633	-0.00109522	0.116352	0.0673413	-0.115311
chr5	42000001	42250000	-0.533183	-0.141889	-0.498494	-0.637489	-0.3505	-0.402673	-0.152577	-0.416019
chr5	42250001	42500000	-0.556348	-0.286959	-0.359198	-0.715924	-0.248467	-0.462798	-0.0954133	-0.37037
chr5	42500001	42750000	-0.474119	-0.0242461	-0.430247	-0.439108	-0.232977	-0.329828	0.0208894	-0.293247
chr5	42750001	43000000	-0.152109	0.0926932	-0.119749	-0.261968	0.0294359	-0.063915	-0.0507274	0.0066453
chr5	43000001	43250000	0.236494	0.199702	0.49967	0.115434	0.270723	0.698618	0.103451	0.549398
chr5	43250001	43500000	0.0517112	0.119231	0.24064	-0.0142804	0.153061	0.580141	0.184576	0.393804
chr5	43500001	43750000	-0.181927	0.0196405	-0.0661048	-0.0688894	0.00924851	0.360539	0.0343168	0.165211
chr5	43750001	44000000	-0.550342	-0.265353	-0.392482	-0.568694	-0.328441	-0.483504	-0.136874	-0.362395
chr5	44000001	44250000	-0.679322	-0.442123	-0.402329	-0.67358	-0.395104	-0.585045	-0.25693	-0.310888
chr5	44250001	44500000	-0.653742	-0.225746	-0.397761	-0.649118	-0.466381	-0.429738	-0.105066	-0.253987
chr5	44500001	44750000	-0.54902	-0.334896	-0.376559	-0.592386	-0.323384	-0.233831	-0.155173	-0.30571
chr5	44750001	45000000	-0.350594	-0.0921802	-0.29669	-0.35091	-0.0718235	0.0387104	-0.0373612	-0.0401691
chr5	45000001	45250000	-0.528986	-0.321201	-0.206067	-0.583504	-0.332973	-0.22155	-0.220577	-0.020173
chr5	45250001	45500000	-0.588906	-0.315134	-0.325993	-0.621333	-0.308643	-0.336928	-0.14656	-2.55182e-06
chr5	45500001	45750000	-0.45801	-0.218485	-0.308734	-0.520345	-0.204506	-0.0768347	-0.154834	-0.0901423
chr5	45750001	46000000
chr5	46000001	46250000
chr5	46250001	46500000
chr5	46500001	46750000
chr5	46750001	47000000
chr5	47000001	47250000
chr5	47250001	47500000
chr5	47500001	47750000
chr5	47750001	48000000
chr5	48000001	48250000
chr5	48250001	48500000
chr5	48500001	48750000
chr5	48750001	49000000
chr5	49000001	49250000
chr5	49250001	49500000
chr5	49500001	49750000
chr5	49750001	50000000
chr5	50000001	50250000
chr5	50250001	50500000
chr5	50500001	50750000	-0.653785	-0.903193	0.344116	-0.614434	-0.457415	-0.00605766	-0.311953	0.075026
chr5	50750001	51000000	-0.431694	-0.669014	0.0141011	-0.577883	-0.397617	-0.0968005	-0.233983	-0.0936597
chr5	51000001	51250000	-0.647765	-0.820443	-0.0622567	-0.64837	-0.539417	-0.0432111	-0.283339	-0.264186
chr5	51250001	51500000	-0.542964	-0.726321	-0.0240793	-0.574143	-0.511781	-0.16517	-0.253774	-0.21821
chr5	51500001	51750000	-0.782724	-0.959769	-0.24576	-0.715503	-0.664421	-0.287928	-0.302386	-0.423841
chr5	51750001	52000000	-0.714815	-0.578513	-0.142216	-0.572941	-0.66662	-0.270003	-0.21182	-0.381868
chr5	52000001	52250000	-0.703212	-0.738192	-0.194219	-0.381203	-0.59046	-0.0158434	-0.313295	-0.380329
chr5	52250001	52500000	-0.501408	-0.53522	-0.137999	-0.356563	-0.514022	-0.006914	-0.253904	-0.394474
chr5	52500001	52750000	-0.397707	-0.660048	-0.210609	-0.412022	-0.374506	-0.0350919	-0.176567	-0.295396
chr5	52750001	53000000	-0.440772	-0.416351	-0.0215873	-0.627607	-0.451342	-0.224651	-0.0624981	0.0852084
chr5	53000001	53250000	-0.369321	-0.666799	-0.0536129	-0.535614	-0.391077	-0.394377	-0.0372561	0.00330066
chr5	53250001	53500000	-0.574641	-0.614268	-0.0644748	-0.613917	-0.434596	-0.564033	-0.0692281	-0.109312
chr5	53500001	53750000	-0.595001	-0.464126	0.359485	-0.643184	-0.412498	-0.505717	-0.170496	0.208996
chr5	53750001	54000000	-0.750103	-0.663211	0.281982	-0.705365	-0.54962	-0.683359	-0.127127	0.0576291
chr5	54000001	54250000	-0.591571	-0.668769	0.151987	-0.467938	-0.528188	-0.520147	-0.0217578	0.0980224
chr5	54250001	54500000	-0.232747	-0.428425	0.242918	-0.315049	-0.190381	-0.0712209	0.0228794	0.137402
chr5	54500001	54750000	-0.333491	-0.462932	0.497734	-0.506411	-0.351654	-0.1918	-0.0891044	0.458396
chr5	54750001	55000000	-0.325155	-0.444221	0.389425	-0.643352	-0.256744	-0.227226	-0.0808978	0.224399
chr5	55000001	55250000	-0.103625	-0.45373	0.488013	-0.507355	-0.196917	-0.0564519	-0.0237951	0.266107
chr5	55250001	55500000	-0.0427839	-0.350794	0.971457	-0.160219	-0.176772	0.413151	0.142213	0.809704
chr5	55500001	55750000	-0.124324	-0.419517	0.970485	-0.218219	-0.236308	0.130951	0.10145	0.839215
chr5	55750001	56000000	-0.133774	-0.348769	0.522819	-0.253527	-0.296957	-0.0197612	0.0227146	0.403158
chr5	56000001	56250000	-0.140582	-0.48894	0.731493	-0.118594	-0.288193	0.195593	-0.0178053	0.502783
chr5	56250001	56500000	-0.0673324	-0.342036	0.565949	0.048164	-0.248894	0.362222	-0.00592121	0.581367
chr5	56500001	56750000	-0.13177	-0.404597	1.01438	-0.0520152	-0.278524	0.297261	0.049386	0.742391
chr5	56750001	57000000	0.0846452	-0.255993	0.614924	0.101827	-0.0112644	0.408702	0.136038	0.474389
chr5	57000001	57250000	0.0468232	-0.347427	0.690338	0.0151046	-0.0690843	0.421307	0.041282	0.527885
chr5	57250001	57500000	-0.0317401	-0.375636	0.0535296	0.032792	-0.22559	0.243084	0.0593655	0.139802
chr5	57500001	57750000	-0.130693	-0.530436	0.108933	-0.00622082	-0.41872	0.31007	0.0116829	0.10856
chr5	57750001	58000000	-0.201613	-0.347805	0.0702402	0.125745	-0.425837	0.209954	0.0509783	0.0977719
chr5	58000001	58250000	-0.19524	-0.557727	0.04981	0.224403	-0.434644	0.274574	-0.0133379	0.124761
chr5	58250001	58500000	-0.0590522	-0.36562	0.00639252	0.182738	-0.290933	0.238147	0.0446806	0.0263649
chr5	58500001	58750000	0.0359706	-0.29295	0.0333102	-0.0311744	-0.142683	0.223039	-0.144441	0.109424
chr5	58750001	59000000	0.0957382	-0.310781	0.126612	0.1506	-0.144901	0.238896	-0.00134986	0.153767
chr5	59000001	59250000	-0.0413707	-0.367019	0.0905578	0.0451373	-0.170598	0.179357	-0.0103947	0.163628
chr5	59250001	59500000	-0.264038	-0.343553	0.0550552	-0.0190585	-0.357328	-0.046408	-0.143924	0.0640534
chr5	59500001	59750000	-0.108871	-0.428805	0.0764067	-0.0117222	-0.334312	0.0517745	-0.0874435	0.217337
chr5	59750001	60000000	-0.114141	-0.455823	-0.201334	-0.323529	-0.337493	-0.29256	-0.175927	-0.181298
chr5	60000001	60250000	-0.345601	-0.470069	-0.189997	-0.653224	-0.483848	-0.762425	-0.371503	-0.242417
chr5	60250001	60500000	-0.257238	-0.413255	-0.150382	-0.600938	-0.494961	-0.486977	-0.157569	-0.152557
chr5	60500001	60750000	-0.175073	-0.492728	0.00156232	-0.413134	-0.267577	-0.385256	-0.0568286	-0.121495
chr5	60750001	61000000
chr5	61000001	61250000	-0.282487	-0.352408	0.136963	-0.318316	-0.376236	-0.240443	-0.0352705	0.166362
chr5	61250001	61500000	-0.0155455	-0.283052	0.536246	-0.174327	-0.187112	-0.0112906	0.00143345	0.575644
chr5	61500001	61750000	-0.0867577	-0.359387	0.451255	-0.212823	-0.307534	0.00456519	0.040255	0.48311
chr5	61750001	62000000	-0.21152	-0.397433	0.112235	-0.240063	-0.317458	-0.217905	0.0548461	0.207021
chr5	62000001	62250000	-0.170654	-0.441653	0.238586	-0.288934	-0.365441	-0.211048	-0.0671045	0.187891
chr5	62250001	62500000	-0.132829	-0.406614	0.33127	-0.35201	-0.262043	-0.0475212	0.0139563	0.215638
chr5	62500001	62750000	-0.643276	-0.643148	0.161394	-0.799634	-0.605101	-0.53294	-0.242089	-0.079528
chr5	62750001	63000000	-0.704713	-0.703146	-0.244024	-0.925882	-0.614452	-0.650813	-0.319074	-0.456202
chr5	63000001	63250000	-0.573175	-0.682448	-0.24874	-0.943483	-0.585071	-0.615012	-0.274126	-0.462648
chr5	63250001	63500000	-0.691471	-0.519624	-0.383777	-0.934582	-0.749532	-0.614932	-0.334476	-0.497967
chr5	63500001	63750000	-0.820961	-0.752364	-0.28697	-1.02409	-0.691156	-0.777163	-0.373599	-0.560865
chr5	63750001	64000000	-0.614401	-0.574303	-0.276867	-0.88971	-0.637054	-0.648285	-0.280263	-0.476341
chr5	64000001	64250000	-0.574126	-0.571579	-0.320598	-0.726564	-0.579383	-0.701307	-0.254085	-0.452556
chr5	64250001	64500000	-0.796869	-0.696831	-0.306386	-0.991189	-0.657825	-0.808832	-0.322462	-0.52747
chr5	64500001	64750000	-0.502978	-0.578221	-0.00780683	-0.592977	-0.564114	-0.481867	-0.151431	-0.257561
chr5	64750001	65000000	-0.5674	-0.687059	-0.089324	-0.700597	-0.553791	-0.486649	-0.142277	-0.172649
chr5	65000001	65250000	-0.787333	-0.707688	0.077968	-0.963973	-0.604693	-0.741785	-0.303846	0.0560332
chr5	65250001	65500000	-0.815056	-0.890946	-0.0697282	-0.967212	-0.761791	-0.883375	-0.325308	-0.160505
chr5	65500001	65750000	-0.382166	-0.395267	0.43217	-0.411461	-0.290037	-0.109524	-0.0863064	0.50006
chr5	65750001	66000000	-0.418727	-0.535773	0.68618	-0.507791	-0.29375	-0.217037	0.0384382	0.785904
chr5	66000001	66250000	-0.332996	-0.257541	0.455581	-0.354118	-0.303267	-0.206031	0.0573205	0.59306
chr5	66250001	66500000
chr5	66500001	66750000	-0.425655	-0.283441	0.459624	-0.232671	-0.367254	-0.297631	-0.180552	0.46626
chr5	66750001	67000000	-0.109518	-0.184122	0.663579	-0.166149	-0.32892	-0.0708291	0.0932205	0.632037
chr5	67000001	67250000	-0.0851674	-0.220291	0.535059	-0.098285	-0.165461	-0.0465611	0.085815	0.544909
chr5	67250001	67500000	-0.485352	-0.351543	0.401656	-0.367132	-0.516455	-0.283369	-0.0896634	0.332699
chr5	67500001	67750000	-0.684876	-0.435808	0.476357	-0.637228	-0.55868	-0.537375	-0.171195	0.33609
chr5	67750001	68000000	-0.668136	-0.393424	0.510224	-0.637349	-0.620566	-0.485282	-0.135399	0.39462
chr5	68000001	68250000	-0.452937	-0.269088	0.486147	-0.404874	-0.403237	-0.29106	-0.0889672	0.381463
chr5	68250001	68500000	-0.244492	-0.133023	0.386713	-0.274699	-0.337521	0.00151037	0.0165706	0.440311
chr5	68500001	68750000	-0.516436	-0.246393	0.657625	-0.410222	-0.61712	-0.201947	-0.012008	0.569826
chr5	68750001	69000000	-0.336942	-0.105989	0.587147	-0.277916	-0.415337	-0.0206603	0.032829	0.582773
chr5	69000001	69250000	0.111949	0.179728	0.954482	0.266583	0.02804	0.613184	0.168707	0.985363
chr5	69250001	69500000	0.0317562	0.245112	1.24187	0.283044	-0.0316939	0.629359	0.257587	1.08649
chr5	69500001	69750000
chr5	69750001	70000000
chr5	70000001	70250000
chr5	70250001	70500000
chr5	70500001	70750000
chr5	70750001	71000000
chr5	71000001	71250000
chr5	71250001	71500000
chr5	71500001	71750000	0.245851	0.392527	1.06077	0.461155	-0.0357214	0.64755	0.266548	1.01189
chr5	71750001	72000000	0.397786	0.354301	1.17115	0.473714	0.0858141	0.60599	0.228269	0.997158
chr5	72000001	72250000	0.480635	0.398725	1.17484	0.463934	0.263628	0.698003	0.265602	0.969978
chr5	72250001	72500000	0.354041	0.25691	0.976041	0.448288	0.137305	0.540935	0.276639	0.886863
chr5	72500001	72750000	0.349188	0.309607	1.02646	0.321752	0.0871298	0.482924	0.205217	0.924773
chr5	72750001	73000000	0.471373	0.343508	0.953191	0.470777	0.245231	0.722096	0.28772	0.94604
chr5	73000001	73250000	0.260679	0.245682	1.05248	0.30595	0.0278498	0.441996	0.216665	1.01135
chr5	73250001	73500000	0.416387	0.163353	1.25999	0.377115	0.161144	0.5755	0.199398	1.11405
chr5	73500001	73750000	0.291998	0.113038	0.963069	0.360498	0.110107	0.549609	0.273978	0.833703
chr5	73750001	74000000
chr5	74000001	74250000	0.263166	0.154949	0.766702	0.261485	0.0608856	0.454214	0.176464	0.717489
chr5	74250001	74500000	0.317462	0.177942	1.04298	0.256443	0.0153515	0.533934	0.124353	0.948222
chr5	74500001	74750000	0.446911	0.239995	0.695639	0.336582	0.243195	0.506365	0.309673	0.743588
chr5	74750001	75000000	0.279155	0.0457394	0.762102	0.189627	0.0892337	0.51155	0.167829	0.745556
chr5	75000001	75250000	0.111515	-0.211699	0.583357	0.129877	-0.0804208	0.186181	0.102543	0.507297
chr5	75250001	75500000	0.203951	-0.151228	0.627592	0.229955	0.120899	0.571456	0.127657	0.565224
chr5	75500001	75750000	0.0705381	-0.0704519	0.69375	0.115976	0.0264974	0.303948	0.164056	0.526923
chr5	75750001	76000000	-0.202699	-0.332998	0.498651	-0.0967436	-0.291011	0.0304792	-0.0697152	0.313483
chr5	76000001	76250000	-0.0156002	-0.244092	0.524713	0.088095	-0.0572596	0.181847	0.102617	0.385142
chr5	76250001	76500000	0.118279	-0.181411	0.980074	0.0972631	-0.0949103	0.204619	0.0248282	0.69421
chr5	76500001	76750000	0.0875193	-0.127119	0.890094	0.110364	-0.121221	0.251949	0.127933	0.677318
chr5	76750001	77000000	0.0897409	-0.292459	0.94688	0.170893	-0.068023	0.340184	0.0621881	0.734051
chr5	77000001	77250000	0.0490912	-0.14727	0.841192	0.152522	-0.126279	0.155223	0.025051	0.654343
chr5	77250001	77500000	-0.16658	-0.373433	0.913177	0.132127	-0.247682	-0.0115622	0.00939976	0.716726
chr5	77500001	77750000	-0.0761934	-0.163659	0.697125	-0.0609664	-0.105509	-0.00984191	0.0556264	0.573269
chr5	77750001	78000000	-0.013824	-0.131552	1.05131	-0.057116	-0.0755138	-0.159627	0.0260699	0.861993
chr5	78000001	78250000	-0.32277	-0.251991	0.753084	-0.127456	-0.22646	-0.268587	0.0541191	0.600091
chr5	78250001	78500000	-0.0639185	-0.0359144	0.883971	-0.0371653	-0.0994315	0.0277893	0.104872	0.659047
chr5	78500001	78750000	-0.123094	-0.287737	1.14799	-0.240278	-0.242451	-0.114789	0.0757008	0.876108
chr5	78750001	79000000	-0.221955	-0.296791	0.843941	-0.166328	-0.192234	-0.115306	0.125261	0.67566
chr5	79000001	79250000
chr5	79250001	79500000	-0.242758	-0.32761	0.910452	-0.0179692	-0.225687	0.0412436	0.0547051	0.769685
chr5	79500001	79750000	-0.14612	-0.340823	1.05246	-0.157682	-0.0717718	-0.0249365	0.121647	0.877509
chr5	79750001	80000000	-0.22241	-0.376278	0.947876	-0.165823	-0.254146	-0.178504	0.0277844	0.844216
chr5	80000001	80250000	-0.185165	-0.254491	1.17484	-0.099763	-0.191487	0.0131091	0.102164	0.946527
chr5	80250001	80500000	-0.147789	-0.325296	0.879617	-0.154938	-0.0718482	0.125342	0.0125165	0.771195
chr5	80500001	80750000
chr5	80750001	81000000	-0.276444	-0.513516	0.787657	-0.600866	-0.283371	-0.2424	-0.155783	0.644711
chr5	81000001	81250000	-0.281946	-0.605927	0.783359	-0.509203	-0.256121	-0.16926	-0.104086	0.648943
chr5	81250001	81500000	-0.173858	-0.34616	0.569964	-0.24832	-0.187389	-0.0400179	-0.130477	0.493604
chr5	81500001	81750000	-0.252259	-0.223918	0.664333	-0.334273	-0.32343	0.0136	-0.0249117	0.560878
chr5	81750001	82000000	-0.121035	-0.27238	0.795401	-0.315543	-0.208424	0.0318669	-0.038031	0.569411
chr5	82000001	82250000	-0.204845	-0.31397	0.497575	-0.344497	-0.259582	-0.0962835	-0.194497	0.411709
chr5	82250001	82500000	-0.276144	-0.461655	0.0762603	-0.484479	-0.397949	-0.405951	-0.314624	0.0778434
chr5	82500001	82750000	-0.480019	-0.498925	0.121329	-0.691237	-0.521337	-0.617987	-0.371704	0.125121
chr5	82750001	83000000	-0.489041	-0.415184	0.227531	-0.682915	-0.525248	-0.453649	-0.337448	0.247843
chr5	83000001	83250000	-0.462755	-0.503367	0.230571	-0.628402	-0.431974	-0.486165	-0.285574	0.200977
chr5	83250001	83500000	-0.387283	-0.415574	0.215877	-0.717763	-0.4026	-0.458377	-0.274197	0.129914
chr5	83500001	83750000	-0.193174	-0.288152	-0.219491	-0.487265	-0.343461	-0.429161	-0.266016	-0.242773
chr5	83750001	84000000	-0.194558	-0.333056	-0.411193	-0.578365	-0.363935	-0.506615	-0.358635	-0.507062
chr5	84000001	84250000	-0.101252	-0.295114	-0.45876	-0.622833	-0.279887	-0.511099	-0.324079	-0.574623
chr5	84250001	84500000	-0.182589	-0.3183	-0.27122	-0.614161	-0.299876	-0.452248	-0.379572	-0.383037
chr5	84500001	84750000	-0.426917	-0.338891	-0.219437	-0.799069	-0.426345	-0.619757	-0.408146	-0.371974
chr5	84750001	85000000	-0.450003	-0.370752	-0.385639	-0.743072	-0.441226	-0.660189	-0.400879	-0.545105
chr5	85000001	85250000	-0.450226	-0.375162	-0.523526	-0.71608	-0.490809	-0.598866	-0.353808	-0.561068
chr5	85250001	85500000	-0.427346	-0.414069	-0.453744	-0.755798	-0.485392	-0.633375	-0.363213	-0.616678
chr5	85500001	85750000	-0.475179	-0.472908	-0.339949	-0.785544	-0.46593	-0.613932	-0.338824	-0.593878
chr5	85750001	86000000	-0.458109	-0.454048	-0.430284	-0.802129	-0.495286	-0.676243	-0.347937	-0.542551
chr5	86000001	86250000	-0.466215	-0.465432	-0.441777	-0.775857	-0.455044	-0.661883	-0.387116	-0.526531
chr5	86250001	86500000	-0.434137	-0.323701	-0.422981	-0.594557	-0.437995	-0.570081	-0.31527	-0.549323
chr5	86500001	86750000	-0.378888	-0.321048	-0.287138	-0.666915	-0.347013	-0.531306	-0.262465	-0.435669
chr5	86750001	87000000	-0.304795	-0.165252	-0.389108	-0.660624	-0.333357	-0.455666	-0.214058	-0.479855
chr5	87000001	87250000	-0.278503	-0.435563	-0.185467	-0.625542	-0.374549	-0.446575	-0.265711	-0.355711
chr5	87250001	87500000	-0.202413	-0.451801	-0.0675221	-0.479807	-0.305331	-0.163357	-0.253761	-0.206647
chr5	87500001	87750000	-0.473106	-0.502791	-0.303007	-0.630911	-0.553971	-0.449258	-0.420233	-0.357853
chr5	87750001	88000000	-0.420621	-0.464266	-0.120511	-0.534133	-0.447963	-0.463718	-0.245006	-0.109006
chr5	88000001	88250000	-0.287291	-0.47806	0.0654745	-0.502548	-0.333478	-0.303992	-0.183925	0.0119366
chr5	88250001	88500000	-0.498861	-0.672975	0.14844	-0.697986	-0.423998	-0.53298	-0.246553	0.0559446
chr5	88500001	88750000	-0.166084	-0.332795	-0.117225	-0.465371	-0.38828	-0.331929	-0.20834	-0.10618
chr5	88750001	89000000	-0.246179	-0.293773	-0.106132	-0.354303	-0.342444	-0.233219	-0.276279	-0.123619
chr5	89000001	89250000	-0.465572	-0.417247	-0.285006	-0.483495	-0.492123	-0.53577	-0.267161	-0.228811
chr5	89250001	89500000	-0.492499	-0.503881	-0.338697	-0.50993	-0.543504	-0.438569	-0.246755	-0.305857
chr5	89500001	89750000	-0.502624	-0.462382	-0.201209	-0.496133	-0.503461	-0.547291	-0.361577	-0.296921
chr5	89750001	90000000	-0.560502	-0.47122	-0.242362	-0.523571	-0.590375	-0.56657	-0.307252	-0.261697
chr5	90000001	90250000	-0.418873	-0.450151	-0.139336	-0.38779	-0.371603	-0.413258	-0.301682	-0.225424
chr5	90250001	90500000	-0.189514	-0.302346	0.112547	-0.342301	-0.307086	-0.217749	-0.274282	0.107309
chr5	90500001	90750000	-0.385184	-0.587338	0.486844	-0.438722	-0.422083	-0.378396	-0.264703	0.58253
chr5	90750001	91000000	-0.455961	-0.578701	0.244241	-0.394881	-0.405464	-0.546769	-0.181021	0.373162
chr5	91000001	91250000	-0.511346	-0.75376	0.466607	-0.533221	-0.456526	-0.578222	-0.233411	0.449027
chr5	91250001	91500000	-0.142321	-0.564908	0.381964	-0.425359	-0.16871	-0.282796	-0.129562	0.200448
chr5	91500001	91750000	-0.304171	-0.478533	-0.294403	-0.652966	-0.362326	-0.538059	-0.241578	-0.527013
chr5	91750001	92000000	-0.510718	-0.601651	-0.22906	-0.715193	-0.486035	-0.515804	-0.38374	-0.498668
chr5	92000001	92250000	-0.518846	-0.584911	-0.350389	-0.836375	-0.465087	-0.494844	-0.319426	-0.612254
chr5	92250001	92500000	-0.45202	-0.398023	-0.382079	-0.554908	-0.475887	-0.481597	-0.313307	-0.570902
chr5	92500001	92750000	-0.31973	-0.479801	-0.284593	-0.599752	-0.505608	-0.479547	-0.355597	-0.454772
chr5	92750001	93000000	-0.31302	-0.426174	-0.222737	-0.573226	-0.408248	-0.445422	-0.190297	-0.356492
chr5	93000001	93250000	-0.370023	-0.393633	-0.0120251	-0.636705	-0.471291	-0.411795	-0.212896	-0.184292
chr5	93250001	93500000	-0.323271	-0.430759	0.300436	-0.556599	-0.342774	-0.398996	-0.212025	-0.103709
chr5	93500001	93750000	-0.0801988	-0.300529	0.0241256	-0.387478	-0.221548	-0.159231	-0.0714634	-0.200492
chr5	93750001	94000000	-0.37623	-0.581653	-0.0624143	-0.466974	-0.385525	-0.523741	-0.243927	-0.240027
chr5	94000001	94250000	-0.496017	-0.596586	0.00564818	-0.590214	-0.421569	-0.537507	-0.208799	-0.125076
chr5	94250001	94500000	-0.48525	-0.550094	-0.117689	-0.622686	-0.399925	-0.612119	-0.282667	0.00123436
chr5	94500001	94750000
chr5	94750001	95000000	-0.170317	-0.512697	-0.236362	-0.441873	-0.247381	-0.410556	-0.219715	-0.227953
chr5	95000001	95250000	-0.494254	-0.765177	-0.0991958	-0.639686	-0.542501	-0.41556	-0.379169	-0.0650989
chr5	95250001	95500000	-0.395386	-0.680336	0.0205021	-0.503523	-0.456532	-0.325185	-0.242734	0.0793699
chr5	95500001	95750000	-0.123474	-0.529717	0.408963	-0.23694	-0.314234	0.0991065	-0.162298	0.308734
chr5	95750001	96000000	-0.0822179	-0.467192	0.375266	-0.0549681	-0.252726	0.0386514	-0.0995468	0.21622
chr5	96000001	96250000	-0.413173	-0.705503	0.366195	-0.224189	-0.532317	-0.316759	-0.326013	0.147489
chr5	96250001	96500000	-0.00149604	-0.463704	0.110476	-0.200953	-0.176867	-0.0511801	-0.292404	-0.0753516
chr5	96500001	96750000	0.0834163	-0.470585	0.290766	-0.224626	-0.209096	0.0107437	-0.136002	0.0821069
chr5	96750001	97000000	-0.179025	-0.551471	0.62379	-0.288284	-0.2938	-0.0104307	-0.241763	0.409653
chr5	97000001	97250000	-0.317102	-0.516096	0.340312	-0.444303	-0.389284	-0.250082	-0.221857	0.171552
chr5	97250001	97500000	-0.541132	-0.627663	-0.240885	-0.719409	-0.529029	-0.571424	-0.344674	-0.241811
chr5	97500001	97750000
chr5	97750001	98000000	-0.476857	-0.577608	-0.22843	-0.85177	-0.526649	-0.559053	-0.335662	-0.252978
chr5	98000001	98250000	-0.490999	-0.649599	-0.170487	-0.87325	-0.586682	-0.482838	-0.293969	-0.154254
chr5	98250001	98500000
chr5	98500001	98750000	-0.513745	-0.578136	-0.00105703	-0.840899	-0.550238	-0.510664	-0.378101	-0.0854996
chr5	98750001	99000000	-0.30014	-0.630055	0.266833	-0.497803	-0.279856	-0.150145	-0.288238	0.0637148
chr5	99000001	99250000	-0.585842	-0.743646	-0.221195	-0.540327	-0.547968	-0.535799	-0.432883	-0.349795
chr5	99250001	99500000	-0.739619	-0.773539	-0.341499	-0.654635	-0.750663	-0.644627	-0.495702	-0.547541
chr5	99500001	99750000	-0.696293	-0.713842	-0.351277	-0.69505	-0.698882	-0.60497	-0.49652	-0.508964
chr5	99750001	100000000
chr5	100000001	100250000
chr5	100250001	100500000	-0.600413	-0.52327	-0.381772	-0.601544	-0.632183	-0.424948	-0.40153	-0.479795
chr5	100500001	100750000	-0.504431	-0.735959	-0.229581	-0.660631	-0.430961	-0.514293	-0.36592	-0.322663
chr5	100750001	101000000	-0.425346	-0.724311	-0.192729	-0.635706	-0.494527	-0.462914	-0.455751	-0.282794
chr5	101000001	101250000	-0.695191	-0.720443	-0.258923	-0.780093	-0.573927	-0.745206	-0.460735	-0.498099
chr5	101250001	101500000	-0.660485	-0.732815	-0.328437	-0.722264	-0.658086	-0.785616	-0.385968	-0.37615
chr5	101500001	101750000	-0.792487	-0.843321	-0.16352	-0.752546	-0.726407	-0.717879	-0.438678	-0.276501
chr5	101750001	102000000	-0.806416	-0.851634	-0.25039	-0.863607	-0.702182	-0.715196	-0.604404	-0.483949
chr5	102000001	102250000	-0.767636	-0.792403	-0.277751	-0.86278	-0.665573	-0.690525	-0.494015	-0.498491
chr5	102250001	102500000	-0.872168	-0.813861	-0.35193	-1.03351	-0.709333	-0.833227	-0.525151	-0.662544
chr5	102500001	102750000	-0.319715	-0.7539	-0.059807	-0.552796	-0.443389	-0.25402	-0.428071	-0.327886
chr5	102750001	103000000	-0.201341	-0.706397	0.16504	-0.386671	-0.285699	0.144782	-0.39856	-0.0250741
chr5	103000001	103250000	-0.377261	-0.564969	0.0451905	-0.46269	-0.501746	-0.204682	-0.369551	-0.16334
chr5	103250001	103500000	-0.334069	-0.469296	0.0877657	-0.518485	-0.426456	-0.242897	-0.374672	0.0440499
chr5	103500001	103750000	-0.253247	-0.371842	-0.168031	-0.202524	-0.41995	-0.226473	-0.441854	-0.262925
chr5	103750001	104000000	-0.291859	-0.279856	-0.285507	-0.209663	-0.439403	-0.360081	-0.424373	-0.338379
chr5	104000001	104250000	-0.524999	-0.336601	-0.265228	-0.318883	-0.559415	-0.53211	-0.416518	-0.359362
chr5	104250001	104500000	-0.385066	-0.210003	-0.359735	-0.19676	-0.484085	-0.390431	-0.353727	-0.495986
chr5	104500001	104750000	-0.49529	-0.208315	-0.321725	-0.26493	-0.538921	-0.448407	-0.314308	-0.52363
chr5	104750001	105000000	-0.529856	-0.240334	-0.372206	-0.227892	-0.537421	-0.479311	-0.416526	-0.562313
chr5	105000001	105250000	-0.464526	-0.263375	-0.46108	-0.254819	-0.503874	-0.431402	-0.377147	-0.590231
chr5	105250001	105500000	-0.486918	-0.247603	-0.415176	-0.190126	-0.488866	-0.490871	-0.357755	-0.58685
chr5	105500001	105750000	-0.331186	-0.247327	-0.413457	-0.225669	-0.543735	-0.324624	-0.325899	-0.486341
chr5	105750001	106000000	-0.342745	-0.194633	-0.416187	-0.0989339	-0.472578	-0.160006	-0.392349	-0.486595
chr5	106000001	106250000	-0.402801	-0.251654	-0.334142	-0.12494	-0.510838	-0.292091	-0.324508	-0.4168
chr5	106250001	106500000	-0.366659	-0.294797	-0.346622	-0.222094	-0.520155	-0.365047	-0.3374	-0.482259
chr5	106500001	106750000
chr5	106750001	107000000	-0.337486	-0.186601	-0.309183	-0.0958677	-0.394644	-0.266496	-0.305998	-0.419447
chr5	107000001	107250000	-0.364809	-0.213274	-0.23204	-0.162333	-0.457193	-0.254925	-0.281781	-0.238174
chr5	107250001	107500000	-0.182918	-0.137122	0.221809	-0.0469351	-0.334959	-0.081634	-0.183863	0.128012
chr5	107500001	107750000	-0.155881	-0.158069	0.25344	0.0343579	-0.31829	0.0166162	-0.217812	0.103713
chr5	107750001	108000000	-0.268467	-0.205188	0.1998	-0.27467	-0.367006	-0.164973	-0.288803	0.026957
chr5	108000001	108250000	-0.400312	-0.37219	-0.0355615	-0.302677	-0.501867	-0.39101	-0.399483	-0.0919437
chr5	108250001	108500000	-0.277417	-0.378724	-0.073542	-0.387972	-0.294159	-0.154132	-0.398832	-0.266061
chr5	108500001	108750000	-0.405226	-0.455357	0.0980391	-0.498585	-0.393272	-0.282018	-0.157345	-0.0794603
chr5	108750001	109000000	-0.528427	-0.570724	0.110402	-0.585282	-0.512393	-0.393374	-0.194395	0.0111045
chr5	109000001	109250000	-0.593821	-0.645405	-0.0470083	-0.652911	-0.564769	-0.509309	-0.221722	-0.218456
chr5	109250001	109500000	-0.295038	-0.486577	0.080345	-0.337673	-0.301933	-0.104105	-0.0914694	-0.0852801
chr5	109500001	109750000	-0.383671	-0.385592	-0.00822122	-0.436905	-0.397181	-0.173639	-0.150062	-0.220369
chr5	109750001	110000000	-0.561084	-0.633209	-0.0186685	-0.61807	-0.563092	-0.465963	-0.213662	-0.150052
chr5	110000001	110250000	-0.647468	-0.674823	-0.176188	-0.710871	-0.533487	-0.618775	-0.350878	-0.45298
chr5	110250001	110500000	-0.666319	-0.635182	-0.185343	-0.720443	-0.630248	-0.643897	-0.332741	-0.469428
chr5	110500001	110750000	-0.517983	-0.510169	-0.142324	-0.643002	-0.593375	-0.582036	-0.385207	-0.556304
chr5	110750001	111000000	-0.81051	-0.783491	-0.236448	-0.854163	-0.63713	-0.728389	-0.377518	-0.671254
chr5	111000001	111250000	-0.561688	-0.645123	-0.116432	-0.594763	-0.59696	-0.395328	-0.314547	-0.381758
chr5	111250001	111500000
chr5	111500001	111750000	-0.374825	-0.625844	0.0344379	-0.488995	-0.450569	-0.251897	-0.343915	-0.273829
chr5	111750001	112000000	-0.494541	-0.787595	-0.0101238	-0.769554	-0.544297	-0.477221	-0.34919	-0.34139
chr5	112000001	112250000	-0.36731	-0.594582	-0.0206989	-0.520553	-0.497508	-0.414645	-0.264795	-0.255214
chr5	112250001	112500000	-0.239477	-0.459721	0.38528	-0.36951	-0.403462	-0.314204	-0.133909	0.173708
chr5	112500001	112750000	-0.133633	-0.397901	0.56799	-0.145539	-0.298852	0.140253	-0.142105	0.46815
chr5	112750001	113000000	-0.0510651	-0.258154	0.693994	-0.0683872	-0.223667	0.186318	0.030453	0.527794
chr5	113000001	113250000	-0.0989924	-0.296254	0.735414	-0.136269	-0.308256	0.0611531	-0.0945551	0.61256
chr5	113250001	113500000	-0.241851	-0.287998	0.384738	-0.271491	-0.381733	-0.259819	-0.142483	0.335775
chr5	113500001	113750000	-0.374518	-0.515485	-0.125355	-0.476689	-0.40293	-0.335369	-0.203192	-0.170817
chr5	113750001	114000000	-0.688131	-0.723958	-0.234313	-0.776832	-0.608161	-0.745569	-0.411373	-0.452558
chr5	114000001	114250000	-0.829354	-0.738876	-0.27405	-0.948918	-0.658698	-0.878836	-0.488465	-0.542351
chr5	114250001	114500000	-0.616894	-0.562196	-0.285864	-0.673729	-0.564637	-0.532954	-0.389483	-0.428133
chr5	114500001	114750000	-0.898821	-0.832827	-0.355216	-0.903891	-0.666555	-0.878122	-0.508307	-0.674404
chr5	114750001	115000000	-0.808357	-0.832639	-0.373591	-0.825982	-0.683606	-0.859551	-0.446154	-0.615797
chr5	115000001	115250000	-0.418614	-0.571404	-0.0835595	-0.530981	-0.379412	-0.343122	-0.290416	-0.292039
chr5	115250001	115500000	-0.390016	-0.703118	0.257831	-0.449766	-0.421471	-0.246184	-0.314947	0.230294
chr5	115500001	115750000	-0.391563	-0.592856	0.210264	-0.491367	-0.354597	-0.426692	-0.296037	0.0882197
chr5	115750001	116000000	-0.49509	-0.647115	0.142914	-0.664026	-0.439946	-0.467566	-0.384264	0.00183544
chr5	116000001	116250000	-0.466471	-0.505386	-0.0105309	-0.49436	-0.425033	-0.47762	-0.166437	-0.143631
chr5	116250001	116500000	-0.501026	-0.488802	0.199844	-0.42619	-0.39487	-0.450993	-0.295957	-0.114974
chr5	116500001	116750000	-0.138539	-0.264792	0.425056	-0.268066	-0.255372	-0.089101	-0.135933	0.289364
chr5	116750001	117000000	-0.27655	-0.456443	0.485318	-0.464098	-0.373216	-0.271624	-0.207798	0.309464
chr5	117000001	117250000	-0.344844	-0.407625	0.0913119	-0.493375	-0.467598	-0.319425	-0.27917	0.0614658
chr5	117250001	117500000	-0.472195	-0.414159	-0.210856	-0.455335	-0.522316	-0.432672	-0.33465	-0.221196
chr5	117500001	117750000	-0.506647	-0.517642	-0.278654	-0.513922	-0.589106	-0.301397	-0.371698	-0.343641
chr5	117750001	118000000	-0.528808	-0.396412	-0.342187	-0.619849	-0.564037	-0.471113	-0.391223	-0.448275
chr5	118000001	118250000	-0.454908	-0.479495	-0.369151	-0.633685	-0.538346	-0.435355	-0.267036	-0.445399
chr5	118250001	118500000	-0.39513	-0.384178	-0.26458	-0.717173	-0.435224	-0.322919	-0.333305	-0.434314
chr5	118500001	118750000	-0.506918	-0.462215	-0.304521	-0.577655	-0.455302	-0.341423	-0.296784	-0.34579
chr5	118750001	119000000	-0.395506	-0.485528	-0.282029	-0.384316	-0.461068	-0.477398	-0.281673	-0.358993
chr5	119000001	119250000
chr5	119250001	119500000	-0.472528	-0.640712	0.183742	-0.577489	-0.436403	-0.488765	-0.335392	0.0302742
chr5	119500001	119750000	-0.80159	-0.73811	-0.218382	-0.851194	-0.657476	-0.798944	-0.460339	-0.444543
chr5	119750001	120000000	-0.724806	-0.744665	-0.333345	-0.958214	-0.652831	-0.783811	-0.509149	-0.605048
chr5	120000001	120250000	-0.78019	-0.721393	-0.438731	-0.855347	-0.699517	-0.836377	-0.487213	-0.626068
chr5	120250001	120500000	-0.714994	-0.669937	-0.381285	-0.872818	-0.686618	-0.818961	-0.496546	-0.51358
chr5	120500001	120750000	-0.658417	-0.772109	-0.194571	-0.756737	-0.680914	-0.788937	-0.490799	-0.398996
chr5	120750001	121000000	-0.548491	-0.607758	-0.311405	-0.756841	-0.596795	-0.702698	-0.42366	-0.498131
chr5	121000001	121250000
chr5	121250001	121500000	-0.666207	-0.870682	-0.458151	-0.909265	-0.762076	-0.929245	-0.605889	-0.653045
chr5	121500001	121750000	-0.740268	-0.829165	-0.405023	-0.978608	-0.723688	-0.91315	-0.586483	-0.720581
chr5	121750001	122000000	-0.534649	-0.691729	-0.410915	-0.791954	-0.673639	-0.722335	-0.50525	-0.571845
chr5	122000001	122250000	-0.666678	-0.733549	-0.121696	-0.711879	-0.558817	-0.584468	-0.468077	-0.172292
chr5	122250001	122500000
chr5	122500001	122750000	-0.593027	-0.501957	0.0904731	-0.703842	-0.580474	-0.483709	-0.392121	0.0377435
chr5	122750001	123000000	-0.510883	-0.503864	0.341617	-0.620656	-0.490314	-0.438905	-0.219548	0.308365
chr5	123000001	123250000	-0.494666	-0.484954	0.334921	-0.763129	-0.478136	-0.476451	-0.282461	0.246033
chr5	123250001	123500000	-0.326462	-0.405309	0.37074	-0.512777	-0.440967	-0.275735	-0.224983	0.345649
chr5	123500001	123750000	-0.10505	-0.141456	0.216619	-0.105548	-0.286375	-0.0151896	-0.0381913	0.374213
chr5	123750001	124000000
chr5	124000001	124250000	0.0622485	-0.0313969	0.439041	0.147017	-0.0898336	0.0745278	0.00939673	0.595431
chr5	124250001	124500000	0.0727848	0.0524491	0.571701	0.1162	-0.123993	0.186495	0.0167705	0.61394
chr5	124500001	124750000	0.224235	0.125634	0.521364	0.261398	0.059892	0.280444	0.156904	0.538247
chr5	124750001	125000000	0.181362	0.0588379	0.531062	0.200201	-0.018859	0.251571	0.123968	0.573482
chr5	125000001	125250000	0.0821805	0.0164769	0.381072	0.205552	-0.124054	0.147561	0.0927038	0.565601
chr5	125250001	125500000	0.20017	-0.0292803	0.326867	0.181443	-0.0557587	0.220442	0.0117478	0.507649
chr5	125500001	125750000	0.0389929	-0.0618681	0.311091	0.157479	-0.239796	0.0964856	-0.0295599	0.466249
chr5	125750001	126000000	-0.0208832	-0.0940176	0.150277	0.0842213	-0.208202	0.0948588	-0.0867904	0.421324
chr5	126000001	126250000	0.0167642	-0.0902244	0.283481	0.0898709	-0.243911	0.00651675	-0.139426	0.44517
chr5	126250001	126500000	-0.144172	-0.200921	0.367794	0.00267479	-0.293449	-0.0445508	-0.242242	0.564871
chr5	126500001	126750000	-0.206887	-0.187524	0.461882	-0.131764	-0.278164	-0.0144909	-0.0472702	0.617512
chr5	126750001	127000000	-0.335745	-0.461015	0.570904	-0.307508	-0.433703	0.00422209	-0.1495	0.620152
chr5	127000001	127250000	-0.405873	-0.589226	0.432864	-0.515365	-0.587703	-0.31416	-0.338354	0.45452
chr5	127250001	127500000	-0.503116	-0.456866	0.207204	-0.497741	-0.602552	-0.287163	-0.299009	0.330223
chr5	127500001	127750000	-0.598409	-0.587594	-0.0510884	-0.74453	-0.616966	-0.49703	-0.334642	-0.16539
chr5	127750001	128000000	-0.861361	-0.75726	-0.105326	-0.870744	-0.735534	-0.770505	-0.391102	-0.19806
chr5	128000001	128250000	-0.686509	-0.663148	-0.328751	-0.71204	-0.636075	-0.508578	-0.314551	-0.31481
chr5	128250001	128500000	-1.01427	-0.861585	-0.295337	-0.995799	-0.894704	-0.92326	-0.451095	-0.382669
chr5	128500001	128750000	-1.00946	-0.885893	-0.314329	-1.12424	-0.808749	-1.02903	-0.515315	-0.335856
chr5	128750001	129000000	-0.932157	-0.769129	-0.373941	-0.892427	-0.865703	-0.925618	-0.533605	-0.499814
chr5	129000001	129250000	-0.89745	-0.773488	-0.339544	-1.01754	-0.85038	-0.739913	-0.486269	-0.598683
chr5	129250001	129500000	-1.01034	-0.873559	-0.366905	-1.0658	-0.881054	-0.882558	-0.533797	-0.548572
chr5	129500001	129750000	-1.03817	-0.925117	-0.299496	-1.10541	-0.94994	-1.02471	-0.669942	-0.498737
chr5	129750001	130000000	-0.804017	-0.711755	-0.413666	-0.890706	-0.831488	-0.682224	-0.420491	-0.522722
chr5	130000001	130250000	-1.10812	-0.864916	-0.38807	-1.11607	-0.910983	-0.957094	-0.540251	-0.45207
chr5	130250001	130500000	-1.2183	-0.979643	-0.39335	-1.1899	-1.04009	-1.14833	-0.61262	-0.633106
chr5	130500001	130750000	-1.17998	-0.995847	-0.355736	-1.12272	-0.937637	-1.08645	-0.557784	-0.586202
chr5	130750001	131000000	-1.108	-1.02696	-0.269068	-1.13108	-0.986103	-1.16201	-0.603347	-0.464229
chr5	131000001	131250000	-0.756554	-0.760767	-0.130715	-0.823014	-0.711278	-0.534114	-0.487103	-0.246017
chr5	131250001	131500000	-0.773104	-0.682618	0.166975	-0.598869	-0.717299	-0.247142	-0.386678	0.0292361
chr5	131500001	131750000	-0.510396	-0.503223	0.266346	-0.334655	-0.596512	-0.0762107	-0.154172	0.155162
chr5	131750001	132000000	-0.714191	-0.795434	0.245829	-0.556909	-0.621577	-0.375749	-0.289605	0.0149242
chr5	132000001	132250000	-0.492886	-0.559091	0.440428	-0.339301	-0.470208	-0.0855218	-0.0358867	0.19009
chr5	132250001	132500000	-0.0483622	-0.22498	0.830768	0.12852	-0.130972	0.450888	0.0900102	0.718552
chr5	132500001	132750000	-0.011929	-0.0266143	0.829363	0.304602	-0.222176	0.555788	0.105352	0.899503
chr5	132750001	133000000	0.319245	0.134597	0.913074	0.49156	0.080166	0.777999	0.333689	0.987575
chr5	133000001	133250000	0.29792	0.265562	0.947962	0.5252	0.112954	0.669108	0.326354	0.949279
chr5	133250001	133500000	0.198508	0.267261	0.870322	0.474747	0.019815	0.630165	0.233996	0.907535
chr5	133500001	133750000	0.267023	0.18556	1.09252	0.555734	0.00768493	0.586556	0.18408	0.970109
chr5	133750001	134000000	0.331763	0.207043	0.913789	0.517815	0.157897	0.661559	0.306118	0.854678
chr5	134000001	134250000	0.551427	0.475444	1.02501	0.664769	0.398454	0.911307	0.502266	1.10441
chr5	134250001	134500000	0.519485	0.444704	1.09988	0.613883	0.350721	0.910042	0.361547	1.16096
chr5	134500001	134750000	0.579618	0.600812	0.896224	0.764459	0.425704	1.00738	0.464265	1.05487
chr5	134750001	135000000
chr5	135000001	135250000	0.683605	0.437644	1.1578	0.691739	0.385279	0.815754	0.355281	0.954589
chr5	135250001	135500000	0.709847	0.551234	1.04766	0.773041	0.450701	0.846742	0.327908	0.862883
chr5	135500001	135750000	0.631928	0.44308	0.97028	0.60465	0.319936	0.612967	0.263235	0.734065
chr5	135750001	136000000	0.52375	0.351748	0.761414	0.577882	0.253799	0.544659	0.217478	0.632366
chr5	136000001	136250000	0.653498	0.432448	0.871166	0.562205	0.400977	0.578849	0.280568	0.667414
chr5	136250001	136500000	0.385391	0.170304	0.535373	0.413564	0.159276	0.378386	0.116853	0.315266
chr5	136500001	136750000
chr5	136750001	137000000	0.39262	0.16735	0.469179	0.409599	0.118519	0.344546	0.142401	0.316117
chr5	137000001	137250000	0.448779	0.171445	0.69214	0.481623	0.239342	0.563704	0.082992	0.511338
chr5	137250001	137500000
chr5	137500001	137750000	0.564972	0.413527	0.663942	0.580997	0.353117	0.587381	0.249374	0.531427
chr5	137750001	138000000	0.488712	0.321107	0.872725	0.651855	0.271818	0.710527	0.22412	0.844496
chr5	138000001	138250000	0.671005	0.513995	0.777465	0.704825	0.471147	0.74043	0.347122	0.930205
chr5	138250001	138500000	0.712024	0.656127	0.86036	0.749319	0.628608	0.916057	0.504035	0.993884
chr5	138500001	138750000	0.654498	0.649914	0.721699	0.725302	0.636756	0.808425	0.451677	0.855145
chr5	138750001	139000000	0.435905	0.554328	0.84749	0.625184	0.390294	0.694421	0.349922	0.941963
chr5	139000001	139250000	0.477972	0.345544	0.839052	0.578927	0.417503	0.691336	0.341931	0.965926
chr5	139250001	139500000	0.672276	0.699771	0.672859	0.71183	0.650903	0.903436	0.477004	0.88161
chr5	139500001	139750000	0.725434	0.551694	1.08369	0.797558	0.761683	0.9456	0.491639	1.14314
chr5	139750001	140000000	0.579406	0.557276	1.11229	0.734078	0.618903	0.842593	0.414215	1.07655
chr5	140000001	140250000	0.61844	0.539681	1.04103	0.675891	0.559497	0.940974	0.394723	1.0037
chr5	140250001	140500000	0.516101	0.422736	1.05713	0.66868	0.486039	0.999233	0.345349	0.99834
chr5	140500001	140750000	0.466994	0.441614	0.911938	0.656602	0.546585	0.932405	0.383216	0.877488
chr5	140750001	141000000	0.140008	0.0352555	0.910802	0.347006	0.305963	0.387065	0.0745073	0.585231
chr5	141000001	141250000	0.0849137	0.136595	0.753628	0.250476	0.288678	0.299651	-0.00920896	0.495245
chr5	141250001	141500000	0.153911	0.12323	0.826255	0.310015	0.374956	0.291038	0.0691572	0.595001
chr5	141500001	141750000	0.498968	0.355341	0.804658	0.565011	0.61957	0.834551	0.296283	0.785841
chr5	141750001	142000000	0.544473	0.375676	1.02147	0.544933	0.53315	0.88273	0.226261	0.984172
chr5	142000001	142250000	0.44965	0.202798	0.73826	0.360408	0.378471	0.61447	0.17131	0.691051
chr5	142250001	142500000	0.44106	0.189293	0.98035	0.328485	0.404095	0.615971	0.171055	0.842587
chr5	142500001	142750000	0.357322	0.165825	0.588766	0.359406	0.241778	0.407533	0.133743	0.556064
chr5	142750001	143000000	0.370486	-0.00168478	0.434708	0.237121	0.280729	0.265246	0.096958	0.394743
chr5	143000001	143250000	0.194825	-0.155648	0.220487	0.00987764	0.145217	0.00889203	0.014737	0.187659
chr5	143250001	143500000	0.268095	-0.0639657	0.158249	-0.0216968	0.119239	-0.045212	-0.112793	0.00386413
chr5	143500001	143750000	0.143516	-0.159783	0.110998	-0.0596713	-0.00679574	-0.0367132	-0.191863	-0.00425836
chr5	143750001	144000000	0.133062	-0.134426	0.100567	-0.00876761	-0.0557778	-0.0652022	-0.00451468	-0.0119581
chr5	144000001	144250000	0.217023	-0.188372	-0.0301371	-0.0978866	0.0776199	-0.0127878	-0.120072	-0.174516
chr5	144250001	144500000	-0.0738459	-0.304608	-0.0743654	-0.371524	-0.113532	-0.16679	-0.261536	-0.259145
chr5	144500001	144750000	-0.22548	-0.375692	-0.059746	-0.601986	-0.139053	-0.51992	-0.359559	-0.431199
chr5	144750001	145000000	-0.330512	-0.40413	-0.153934	-0.571323	-0.282836	-0.568454	-0.297028	-0.485944
chr5	145000001	145250000	-0.318321	-0.288079	-0.17416	-0.593942	-0.292593	-0.457647	-0.290098	-0.361927
chr5	145250001	145500000	-0.223054	-0.36716	-0.138662	-0.556357	-0.25384	-0.395987	-0.11287	-0.446813
chr5	145500001	145750000	-0.0973901	-0.339395	0.00458662	-0.474565	-0.139522	-0.381009	-0.243552	-0.27955
chr5	145750001	146000000	0.0123986	-0.191204	0.235563	-0.37731	-0.0293397	-0.188465	-0.0790985	-0.0764928
chr5	146000001	146250000	0.17956	-0.0407486	0.42724	0.016029	0.129379	0.305763	0.0534692	0.378486
chr5	146250001	146500000	0.310627	0.138129	0.563577	0.104188	0.187919	0.338281	0.0962914	0.508042
chr5	146500001	146750000	0.144255	-0.111234	0.293426	0.118438	0.0586322	0.176382	-0.0273924	0.372556
chr5	146750001	147000000	0.174356	-0.221518	0.299418	0.129497	0.0380805	0.116262	-0.140507	0.456421
chr5	147000001	147250000	0.058683	-0.092614	0.152811	0.117971	-0.0156816	0.0483509	-0.0682035	0.29967
chr5	147250001	147500000	0.10545	-0.154741	0.303916	0.204422	0.0528066	0.239879	-0.0302675	0.331126
chr5	147500001	147750000	0.0197633	-0.257357	0.255112	0.150819	0.0527205	0.13354	-0.0526495	0.2015
chr5	147750001	148000000	-0.0882558	-0.326246	0.241353	0.114971	-0.0573132	-0.16952	-0.206787	-0.0690998
chr5	148000001	148250000	-0.397147	-0.484004	0.0665629	-0.125962	-0.342602	-0.409763	-0.293632	-0.377433
chr5	148250001	148500000	-0.172472	-0.149248	0.17635	0.0067938	-0.13673	-0.0862454	-0.140473	-0.199688
chr5	148500001	148750000	-0.123583	-0.394067	0.0688596	0.0163082	-0.154716	-0.107394	-0.232784	-0.298717
chr5	148750001	149000000	0.0681083	-0.195556	0.476944	0.0920749	-0.0310108	-0.128794	-0.133798	0.0508181
chr5	149000001	149250000	0.104657	-0.0312646	0.355943	0.207684	0.103852	0.122342	-0.128252	0.104141
chr5	149250001	149500000	0.427993	0.103755	0.850995	0.511692	0.384338	0.650774	0.194607	0.671196
chr5	149500001	149750000	0.477061	0.326322	0.956251	0.628965	0.357342	0.654597	0.267465	0.891563
chr5	149750001	150000000	0.494032	0.320681	0.99552	0.608867	0.392564	0.623593	0.241656	0.987846
chr5	150000001	150250000	0.626858	0.467894	1.11825	0.649162	0.469171	0.847052	0.391531	1.10744
chr5	150250001	150500000	0.686286	0.501192	1.04441	0.749673	0.568343	0.974071	0.335007	1.10155
chr5	150500001	150750000	0.626302	0.485213	1.03077	0.707812	0.467709	0.89907	0.330882	1.00466
chr5	150750001	151000000	0.376721	0.239601	0.798218	0.510008	0.171843	0.422118	0.0530961	0.486262
chr5	151000001	151250000	0.539809	0.323291	0.908905	0.554901	0.467262	0.686463	0.166843	0.671856
chr5	151250001	151500000	0.368428	0.246197	0.889112	0.439954	0.235239	0.547844	0.111731	0.550566
chr5	151500001	151750000	0.436879	0.255955	0.839705	0.410419	0.312216	0.506714	0.16185	0.536091
chr5	151750001	152000000	0.368819	0.229354	0.349405	0.315679	0.208424	0.433131	0.0188146	0.00628628
chr5	152000001	152250000
chr5	152250001	152500000	0.129185	0.172758	0.157926	0.196102	0.102375	0.18814	-0.0523379	-0.239851
chr5	152500001	152750000	0.200772	-0.0548398	-0.0577365	0.311075	-0.017063	0.168515	-0.150743	-0.300456
chr5	152750001	153000000	-0.0339686	-0.206103	0.112853	0.142417	-0.181476	-0.0395691	-0.280784	-0.370288
chr5	153000001	153250000	0.0523321	-0.0481699	-0.0449411	0.232757	-0.0857911	0.0521774	-0.197295	-0.35503
chr5	153250001	153500000	0.119565	-0.0907109	-0.00567933	0.19228	-0.0177554	0.135259	-0.171278	-0.248193
chr5	153500001	153750000	0.154271	-0.0357339	0.22998	0.236702	0.0250089	0.123616	-0.0473388	0.0381773
chr5	153750001	154000000	0.318546	0.107719	0.024648	0.283742	0.129656	0.19588	-0.0169058	-0.17767
chr5	154000001	154250000	0.394233	0.335179	0.415997	0.307918	0.235774	0.512902	0.150773	0.36447
chr5	154250001	154500000	0.465748	0.190601	0.629088	0.396228	0.258254	0.614105	0.172546	0.474927
chr5	154500001	154750000	0.438025	0.37047	0.674381	0.458511	0.287724	0.484199	0.0714842	0.537644
chr5	154750001	155000000	0.406877	0.385397	0.585341	0.499568	0.362523	0.784321	0.15132	0.522828
chr5	155000001	155250000	-0.0593981	0.160683	0.0262951	0.0431272	-0.0516616	0.134378	-0.0501397	-0.163337
chr5	155250001	155500000	-0.225263	-0.0231241	-0.0510071	-0.0983053	-0.226617	0.0468367	-0.21151	-0.290853
chr5	155500001	155750000	-0.135939	-0.00188937	-0.05928	0.018998	-0.141972	0.154028	-0.144404	-0.351179
chr5	155750001	156000000	-0.109362	0.0566895	-0.157303	-0.00552496	-0.160552	0.160276	-0.215847	-0.374242
chr5	156000001	156250000	-0.190208	-0.00354012	-0.151734	-0.147475	-0.230671	0.0740508	-0.248784	-0.338503
chr5	156250001	156500000	-0.100795	-0.0965834	-0.106086	-0.0064616	-0.165247	0.110849	-0.15998	-0.244074
chr5	156500001	156750000	-0.145861	-0.0351002	-0.00201859	-0.00846545	-0.186796	0.151546	-0.225614	-0.134582
chr5	156750001	157000000	-0.0973394	0.0332913	0.104493	0.0185352	-0.145602	0.0497117	-0.28033	-0.130845
chr5	157000001	157250000	0.0663564	0.224687	0.183969	0.122192	0.0162269	0.272604	-0.0736079	-0.0316206
chr5	157250001	157500000	0.309581	0.402719	0.547043	0.37507	0.200283	0.558189	0.113806	0.500465
chr5	157500001	157750000	0.270636	0.232373	0.631069	0.264913	0.18074	0.528409	0.0774011	0.602402
chr5	157750001	158000000	0.232104	0.253236	0.684868	0.291517	0.166808	0.383051	0.0704283	0.537648
chr5	158000001	158250000	0.243155	0.213052	0.291882	0.156619	0.18702	0.212341	-0.0163422	0.142961
chr5	158250001	158500000	0.185288	0.0391621	0.415763	0.114022	-0.0293052	0.137459	-0.0536785	0.149217
chr5	158500001	158750000	0.190035	0.154922	0.273664	0.178751	0.0372787	0.160169	-0.0653556	0.0600093
chr5	158750001	159000000	0.303004	0.272394	0.532394	0.220206	0.193001	0.330104	-0.0506728	0.382875
chr5	159000001	159250000	0.404675	0.359253	0.47098	0.278945	0.233085	0.496529	-0.00655252	0.311994
chr5	159250001	159500000	0.14141	0.0659572	0.32867	0.197562	0.0152206	0.337249	-0.0685318	0.123209
chr5	159500001	159750000	0.0396287	0.0255351	0.528865	0.0964503	-0.109617	0.245251	-0.122693	0.0999227
chr5	159750001	160000000	0.230294	0.0891783	0.472445	0.126379	0.123257	0.383121	-0.0803476	0.182781
chr5	160000001	160250000	0.254144	0.188222	0.91868	0.257219	0.182118	0.561908	-0.00695786	0.652149
chr5	160250001	160500000	0.140839	0.218389	0.624968	0.14303	0.0276905	0.305326	-0.0598035	0.402098
chr5	160500001	160750000
chr5	160750001	161000000	-0.456927	-0.213368	-0.200015	-0.32492	-0.38235	-0.116699	-0.335085	-0.273614
chr5	161000001	161250000	-0.377834	-0.279327	-0.368629	-0.400064	-0.355505	-0.0553904	-0.359396	-0.476913
chr5	161250001	161500000	-0.498696	-0.339817	-0.376516	-0.424775	-0.389264	-0.114598	-0.374246	-0.51588
chr5	161500001	161750000	-0.44553	-0.34045	-0.397644	-0.422898	-0.294611	-0.231762	-0.431338	-0.540727
chr5	161750001	162000000	-0.450257	-0.466943	-0.377783	-0.431018	-0.561092	-0.258438	-0.302847	-0.581006
chr5	162000001	162250000	-0.545367	-0.29646	-0.289479	-0.542672	-0.468054	-0.171317	-0.316215	-0.509738
chr5	162250001	162500000	-0.603024	-0.380479	-0.191731	-0.708957	-0.543714	-0.302007	-0.493966	-0.555675
chr5	162500001	162750000	-0.591812	-0.335353	-0.273285	-0.568883	-0.487153	-0.357486	-0.400476	-0.584041
chr5	162750001	163000000	-0.459276	-0.481862	-0.362163	-0.587788	-0.449995	-0.375179	-0.350309	-0.48894
chr5	163000001	163250000
chr5	163250001	163500000	-0.147198	-0.0218209	-0.0467959	-0.129604	-0.187225	0.0718702	-0.401778	-0.195716
chr5	163500001	163750000	0.00936081	0.0960164	-0.227486	0.0233813	-0.11307	0.0789	-0.264256	-0.339955
chr5	163750001	164000000
chr5	164000001	164250000	-0.219875	-0.164885	-0.28627	-0.15119	-0.303687	-0.0522025	-0.398018	-0.379231
chr5	164250001	164500000	-0.205318	-0.248446	-0.343679	-0.193501	-0.31674	-0.0547173	-0.416482	-0.399782
chr5	164500001	164750000
chr5	164750001	165000000	-0.421391	-0.139717	-0.427329	-0.340464	-0.432955	-0.277411	-0.324015	-0.537177
chr5	165000001	165250000	-0.299743	-0.379171	-0.33051	-0.451448	-0.418744	-0.225935	-0.384521	-0.386575
chr5	165250001	165500000	-0.459174	-0.380531	-0.422781	-0.342958	-0.401088	-0.281387	-0.443731	-0.490753
chr5	165500001	165750000	-0.389769	-0.188011	-0.38628	-0.193569	-0.380018	-0.26499	-0.284994	-0.469685
chr5	165750001	166000000	-0.409213	-0.214626	-0.255905	-0.341538	-0.428634	-0.235981	-0.388978	-0.424154
chr5	166000001	166250000	-0.310539	-0.335003	-0.166353	-0.322638	-0.350753	-0.24205	-0.299087	-0.32406
chr5	166250001	166500000	-0.298192	-0.148325	-0.177134	-0.293881	-0.280666	-0.168578	-0.341842	-0.232649
chr5	166500001	166750000
chr5	166750001	167000000	-0.216548	-0.142534	-0.173495	-0.226975	-0.28417	-0.107275	-0.322979	-0.246215
chr5	167000001	167250000	-0.268614	-0.186373	-0.152843	-0.0935791	-0.312393	-0.0275986	-0.287051	-0.186859
chr5	167250001	167500000	-0.239362	-0.173805	0.0572242	-0.1777	-0.349678	-0.0924083	-0.429893	0.0994668
chr5	167500001	167750000	-0.0614271	-0.12296	0.0310224	-0.0472336	-0.17035	0.0852352	-0.410019	0.178525
chr5	167750001	168000000	-0.0291134	-0.204699	0.478831	0.0520743	-0.0601384	0.156789	-0.225022	0.491505
chr5	168000001	168250000	0.0510761	-0.0042509	0.362817	0.174022	0.0676114	0.174251	-0.22264	0.335181
chr5	168250001	168500000	0.237565	0.172227	0.767113	0.332017	0.115977	0.385599	-0.0936878	0.767478
chr5	168500001	168750000	0.350996	0.255139	0.707795	0.403046	0.179712	0.508387	1.1484e-05	0.659488
chr5	168750001	169000000	0.353137	0.160655	0.738664	0.37364	0.19372	0.477048	0.00851723	0.627841
chr5	169000001	169250000	0.222214	0.17864	0.819976	0.312585	0.180358	0.28096	-0.155122	0.527931
chr5	169250001	169500000	0.201284	0.0691422	0.445546	0.230721	0.0286276	0.199395	-0.122327	0.404855
chr5	169500001	169750000	0.246217	0.290868	0.388406	0.361879	0.11881	0.341907	-0.0335484	0.446352
chr5	169750001	170000000	0.281385	0.15653	0.868555	0.398726	0.109382	0.358683	-0.0871569	0.75014
chr5	170000001	170250000	0.272713	0.276006	0.753276	0.405751	0.187078	0.348353	-0.0457227	0.685585
chr5	170250001	170500000	0.345319	0.308087	0.926416	0.458647	0.271868	0.489857	-0.0275578	0.887372
chr5	170500001	170750000
chr5	170750001	171000000	0.171272	0.190673	0.766275	0.436881	0.108409	0.425219	-0.0444353	0.638441
chr5	171000001	171250000	-0.0632636	0.157857	0.910009	0.261662	-0.0257407	0.362789	-0.0675401	0.724123
chr5	171250001	171500000	0.427905	0.390982	0.689956	0.504962	0.416712	0.669561	0.123155	0.785341
chr5	171500001	171750000	0.354405	0.357332	1.1373	0.536379	0.319095	0.504873	0.144274	0.909388
chr5	171750001	172000000	0.354347	0.265169	0.806502	0.507115	0.244591	0.57155	0.127482	0.783261
chr5	172000001	172250000	0.490927	0.424591	0.942183	0.569418	0.473248	0.674807	0.25825	0.972456
chr5	172250001	172500000	0.506189	0.45018	0.923647	0.556093	0.516209	0.721445	0.3001	0.929486
chr5	172500001	172750000	0.580995	0.391952	1.0263	0.630162	0.508832	0.65903	0.273362	0.921693
chr5	172750001	173000000	0.713299	0.582159	0.970057	0.6925	0.603874	0.824568	0.424113	0.93907
chr5	173000001	173250000	0.648726	0.456033	0.912637	0.642316	0.572768	0.734282	0.269299	0.841857
chr5	173250001	173500000	0.576287	0.458347	0.790655	0.548779	0.426969	0.572436	0.337556	0.718766
chr5	173500001	173750000	0.608469	0.348371	0.862289	0.610075	0.510527	0.65887	0.260905	0.7613
chr5	173750001	174000000	0.666713	0.444488	0.880837	0.66337	0.551964	0.675373	0.271324	0.884027
chr5	174000001	174250000	0.574265	0.412109	0.769203	0.603526	0.523707	0.623818	0.242268	0.640525
chr5	174250001	174500000	0.536003	0.495135	0.687398	0.624377	0.42284	0.499903	0.236134	0.517192
chr5	174500001	174750000	0.521256	0.396656	0.935144	0.567414	0.414626	0.448564	0.154931	0.719414
chr5	174750001	175000000	0.459049	0.478021	0.608434	0.533419	0.360546	0.520528	0.210339	0.402805
chr5	175000001	175250000	0.444057	0.3259	0.824582	0.519237	0.340569	0.49302	0.174618	0.5402
chr5	175250001	175500000	0.553202	0.426839	0.78933	0.547713	0.436999	0.543725	0.177846	0.521442
chr5	175500001	175750000	0.635582	0.558824	0.817047	0.653263	0.529965	0.621381	0.312756	0.67329
chr5	175750001	176000000	0.677307	0.641299	0.720264	0.744865	0.699281	0.80235	0.444792	0.592248
chr5	176000001	176250000	0.548496	0.479451	0.709336	0.709985	0.56997	0.615271	0.375211	0.609401
chr5	176250001	176500000	0.68837	0.716669	0.87428	0.744389	0.697485	0.867321	0.323112	0.808503
chr5	176500001	176750000	0.698289	0.643768	0.751456	0.752602	0.710328	0.849476	0.460171	0.753311
chr5	176750001	177000000	0.602344	0.588879	0.895823	0.708075	0.57882	0.793723	0.364237	0.860003
chr5	177000001	177250000	0.560416	0.643561	0.747587	0.683189	0.737667	0.828603	0.416383	0.775401
chr5	177250001	177500000	0.668972	0.655479	0.622783	0.690327	0.678358	0.75268	0.399481	0.601395
chr5	177500001	177750000	0.649499	0.634281	0.682665	0.681518	0.640916	0.703549	0.401684	0.514823
chr5	177750001	178000000			0.580696	0.655867	0.614223		0.397024	0.576907
chr5	178000001	178250000	0.619516	0.688154	0.590759	0.681956	0.702338	0.770816	0.397177	0.493487
chr5	178250001	178500000	0.590448	0.502759	0.87375	0.663722	0.602959	0.569887	0.348652	0.720161
chr5	178500001	178750000	0.566049	0.487968	0.693728	0.64784	0.622745	0.560811	0.26803	0.541501
chr5	178750001	179000000	0.458801	0.392285	0.56055	0.583843	0.538374	0.366973	0.297504	0.376667
chr5	179000001	179250000	0.484793	0.516043	0.689875	0.622298	0.579498	0.416583	0.25088	0.463904
chr5	179250001	179500000	0.542796	0.519306	0.799363	0.599618	0.596228	0.61116	0.346607	0.5607
chr5	179500001	179750000	0.639229	0.659556	0.666767	0.709766	0.726001	0.787191	0.462549	0.591961
chr5	179750001	180000000	0.600735	0.55861	0.972243	0.617835	0.641472	0.81115	0.368977	0.724057
chr5	180000001	180250000	0.516698	0.480291	0.930343	0.643437	0.536467	0.698106	0.275067	0.725658
chr5	180250001	180500000	0.520796	0.476781	0.953024	0.605761	0.574069	0.644818	0.255977	0.809311
chr5	180500001	180750000	0.51777	0.487079	0.952349	0.655478	0.567456	0.641243	0.29605	0.675954
chr5	180750001	181000000	0.377107	0.234554	1.03851	0.512058	0.495113	0.463741	0.271615	0.695242
chr5	181000001	181250000	0.424102	0.29274	1.10021	0.524661	0.571002	0.570271	0.256202	0.699203
chr5	181250001	181500000
chr5	181500001	181538259
chr6	1	250000		0.168947	0.768675		0.0398943			0.0941344
chr6	250001	500000	0.248404	0.0892185	0.823837	0.167662	0.199342	-0.273892	0.115936	0.190822
chr6	500001	750000	0.0233649	0.0611415	0.642923	0.0965377	-0.113967	-0.498999	-0.134089	0.336948
chr6	750001	1000000	-0.0486289	0.0467219	0.561724	0.016174	-0.125219	-0.65689	-0.164686	0.0779292
chr6	1000001	1250000	-0.0554943	-0.32563	0.713949	-0.150036	-0.0944044	-0.675829	-0.222957	0.167827
chr6	1250001	1500000	0.157036	0.162677	0.481485	-0.000712061	0.0867971	-0.369758	-0.0415639	0.163088
chr6	1500001	1750000
chr6	1750001	2000000	-0.414897	-0.351271	0.615507	-0.299698	-0.289472	-0.717355	-0.280543	0.363911
chr6	2000001	2250000	-0.326917	-0.183576	0.584838	-0.224454	-0.194031	-0.740188	-0.268291	0.353498
chr6	2250001	2500000	-0.249807	-0.12976	0.548938	-0.182813	-0.196791	-0.593508	-0.1399	0.274661
chr6	2500001	2750000	-0.000401683	0.0461265	0.624283	-0.123646	-0.0377273	-0.515154	-0.194915	0.477998
chr6	2750001	3000000	0.34714	0.234159	1.02018	0.23635	0.166959	-0.190229	0.0403899	0.982309
chr6	3000001	3250000	0.504274	0.378764	0.992033	0.387658	0.325379	0.108103	0.109587	1.10475
chr6	3250001	3500000	0.382933	0.251676	0.964861	0.184787	0.28184	-0.0298402	0.0294052	0.997574
chr6	3500001	3750000	0.253229	0.266733	0.85778	0.105942	0.149309	-0.0863443	0.0372219	0.840444
chr6	3750001	4000000
chr6	4000001	4250000	0.197743	0.213494	0.663813	0.0522158	0.183221	-0.0837736	0.0482538	0.719235
chr6	4250001	4500000	-0.12913	-0.151309	0.582637	-0.350199	-0.129265	-0.487528	-0.102541	0.457048
chr6	4500001	4750000	-0.0922602	-0.130482	0.704152	-0.380786	-0.153437	-0.492195	-0.0818586	0.497688
chr6	4750001	5000000	0.0117727	0.0186005	0.61112	-0.171367	-0.00459658	-0.252056	-0.00738979	0.567043
chr6	5000001	5250000	0.0388662	0.123596	0.403867	-0.109917	0.00751847	-0.133322	-0.0309878	0.360882
chr6	5250001	5500000	-0.0425122	0.168962	0.453348	-0.127705	-0.0375772	-0.187663	-0.0871413	0.316175
chr6	5500001	5750000	-0.241873	0.115979	0.486729	-0.199053	-0.140704	-0.290565	-0.178202	0.238637
chr6	5750001	6000000	0.0202346	0.210049	0.419022	-0.183471	0.0254882	-0.183672	-0.12425	0.161627
chr6	6000001	6250000	-0.109061	0.0696632	0.312754	-0.298912	-0.100033	-0.242385	-0.172713	-0.0080798
chr6	6250001	6500000	-0.142914	0.0223032	0.396768	-0.28039	-0.15767	-0.379101	-0.116429	0.027209
chr6	6500001	6750000	0.128133	0.210001	0.346471	0.0391421	0.104415	-0.0362579	0.024742	0.159496
chr6	6750001	7000000	0.0854451	0.0787593	0.71672	-0.110603	-0.031961	-0.171416	-0.0658845	0.502612
chr6	7000001	7250000	0.111564	0.00732944	0.687554	-0.109595	0.0530207	-0.141143	-0.0730547	0.556644
chr6	7250001	7500000	0.00485253	0.210392	0.584696	-0.107095	0.014755	-0.0948491	-0.0404848	0.402314
chr6	7500001	7750000	-0.0601398	0.0302048	0.48624	-0.106512	-0.0459841	-0.295192	-0.157037	0.285873
chr6	7750001	8000000	-0.295297	-0.117911	0.360921	-0.271815	-0.160437	-0.299848	-0.135313	0.051084
chr6	8000001	8250000	-0.219201	-0.157931	0.127506	-0.35707	-0.11305	-0.256452	-0.189509	-0.122963
chr6	8250001	8500000	-0.443517	-0.278807	0.0189295	-0.450148	-0.304233	-0.45018	-0.254305	-0.429109
chr6	8500001	8750000	-0.647967	-0.296083	-0.198676	-0.631034	-0.377654	-0.610109	-0.286055	-0.569928
chr6	8750001	9000000	-0.506817	-0.180663	-0.240714	-0.478731	-0.415123	-0.572539	-0.325022	-0.6068
chr6	9000001	9250000	-0.476233	-0.353708	-0.283648	-0.544825	-0.426545	-0.561619	-0.298047	-0.550153
chr6	9250001	9500000	-0.537118	-0.264758	-0.269711	-0.608756	-0.433973	-0.566088	-0.286613	-0.516246
chr6	9500001	9750000	-0.46819	-0.330281	-0.277314	-0.619498	-0.395223	-0.623638	-0.3194	-0.537711
chr6	9750001	10000000	-0.587715	-0.292518	-0.125289	-0.715986	-0.428379	-0.611921	-0.270689	-0.568557
chr6	10000001	10250000	-0.515236	-0.297803	-0.111045	-0.678741	-0.415557	-0.743712	-0.364545	-0.332349
chr6	10250001	10500000	-0.179313	-0.0573432	0.0494204	-0.224944	-0.0506141	-0.175871	-0.141874	-0.125386
chr6	10500001	10750000	-0.19531	0.0440572	0.653387	-0.197825	-0.0707941	-0.35265	-0.100308	0.427652
chr6	10750001	11000000	-0.0843687	-0.0676326	0.458844	-0.305488	-0.0217468	-0.405195	-0.193576	0.358225
chr6	11000001	11250000	0.046187	-0.0399036	0.586274	-0.161045	-0.0173459	-0.455687	-0.183959	0.493394
chr6	11250001	11500000	-0.0639926	-0.197022	0.692434	-0.34153	-0.070677	-0.490005	-0.162011	0.535255
chr6	11500001	11750000	0.178669	0.163512	0.235581	0.031393	0.0137459	-0.0628125	-0.0265597	0.356541
chr6	11750001	12000000	-0.00455302	-0.0553235	0.525685	-0.155538	-0.0585172	-0.252589	-0.0948233	0.542948
chr6	12000001	12250000	0.0263036	0.0693643	0.380538	0.0194424	-0.0530038	-0.107173	-0.0454645	0.379993
chr6	12250001	12500000	-0.0860438	0.0142123	0.400389	-0.109667	-0.145515	-0.268247	-0.133429	0.293362
chr6	12500001	12750000	-0.0370356	0.0727621	0.302277	-0.121231	-0.11647	-0.0968113	-0.118499	0.310293
chr6	12750001	13000000	0.164688	0.113765	0.41312	0.0833601	0.00397351	-0.0179747	-0.0663761	0.367288
chr6	13000001	13250000	0.0351635	0.0473572	0.550274	-0.00229297	-0.0252179	-0.0986963	-0.126132	0.415407
chr6	13250001	13500000	0.236703	0.180923	0.746071	0.163182	0.135333	0.157979	0.0738874	0.666898
chr6	13500001	13750000	0.386648	0.256948	0.841549	0.260925	0.279123	0.194699	0.0890044	0.758899
chr6	13750001	14000000	0.346782	0.315544	0.671608	0.328067	0.253255	0.268007	0.117105	0.782546
chr6	14000001	14250000	0.41928	0.38331	0.349898	0.349134	0.321549	0.435151	0.107014	0.497435
chr6	14250001	14500000	0.26013	0.211599	0.533796	0.259534	0.20194	0.297228	0.146326	0.637026
chr6	14500001	14750000	0.253713	0.197349	0.49585	0.132491	0.137442	0.166916	0.106185	0.552951
chr6	14750001	15000000	0.176179	0.221035	0.527124	0.16351	0.144958	0.175838	0.0446799	0.58523
chr6	15000001	15250000	0.245697	0.234169	0.633306	0.24494	0.126502	0.195199	0.0838556	0.556756
chr6	15250001	15500000	0.448783	0.367629	0.485217	0.412632	0.286185	0.494341	0.202833	0.611667
chr6	15500001	15750000	0.377881	0.415312	0.361449	0.38653	0.283029	0.362661	0.146996	0.484645
chr6	15750001	16000000	0.194321	0.149464	0.752189	0.182016	0.107705	0.164021	0.0248137	0.703617
chr6	16000001	16250000	0.356422	0.267962	0.523894	0.315552	0.305508	0.363635	0.154855	0.567584
chr6	16250001	16500000	0.367016	0.262193	0.534026	0.38205	0.320951	0.294588	0.137735	0.556327
chr6	16500001	16750000	0.331033	0.169655	0.581229	0.33273	0.193113	0.349575	0.0223912	0.552706
chr6	16750001	17000000	0.310187	0.241528	0.458053	0.33694	0.248267	0.266897	0.00598813	0.501969
chr6	17000001	17250000	0.221912	0.117253	0.251902	0.340205	0.134333	0.342557	-0.012515	0.405743
chr6	17250001	17500000	0.165522	-0.00785341	0.516435	0.179007	0.210126	0.226427	0.0109087	0.531122
chr6	17500001	17750000	0.240458	0.27575	0.441767	0.225381	0.247493	0.326429	0.164733	0.516633
chr6	17750001	18000000	0.060135	0.134004	0.363289	0.158195	0.0582949	0.0921312	0.0531992	0.523041
chr6	18000001	18250000	0.211663	0.248319	0.44647	0.193344	0.20405	0.244563	0.0213928	0.410969
chr6	18250001	18500000	0.15661	0.145278	0.252078	0.186221	0.1058	0.274517	-0.0215125	0.149609
chr6	18500001	18750000	0.122951	0.154209	-0.150124	0.212683	0.107907	0.22006	-0.103629	-0.28545
chr6	18750001	19000000	-0.02881	-0.0203825	-0.10195	0.0474312	-0.0607334	0.0741895	-0.203448	-0.312129
chr6	19000001	19250000	-0.0129438	-0.0592083	-0.132388	-0.0204888	-0.113949	-0.0235965	-0.181031	-0.159464
chr6	19250001	19500000	-0.0574805	0.0068166	0.0622596	0.00945304	-0.0770593	0.029577	-0.142512	-0.0739192
chr6	19500001	19750000	0.0451083	0.00661273	0.0875839	0.00665117	-0.0115083	-0.000754166	-0.200398	-0.0107372
chr6	19750001	20000000	0.232404	0.092004	-0.0214934	0.181643	0.123841	0.220351	-0.0887022	-0.0768117
chr6	20000001	20250000	0.209165	0.235178	0.0581021	0.267724	0.161136	0.296205	0.00868619	0.00272132
chr6	20250001	20500000	0.288906	0.27371	0.32482	0.317806	0.262271	0.379076	-0.0305378	0.213323
chr6	20500001	20750000	0.160741	0.283174	0.126792	0.385413	0.151594	0.370363	0.0561386	0.245131
chr6	20750001	21000000	0.0406355	0.296421	0.102574	0.258247	0.0700557	0.250262	-0.0363551	0.199928
chr6	21000001	21250000	0.0652501	0.101353	0.221914	0.288348	-0.000269917	0.225218	-0.0166863	0.284971
chr6	21250001	21500000	0.177519	0.230975	0.199923	0.232207	0.194221	0.234018	-0.0395139	0.241093
chr6	21500001	21750000	0.309842	0.347234	0.057957	0.346519	0.255617	0.385129	0.0369249	0.20537
chr6	21750001	22000000	0.15828	0.189089	0.231321	0.183591	0.0848645	0.237893	0.117257	0.286602
chr6	22000001	22250000	0.14068	0.266758	0.0319115	0.228251	0.0403774	0.275272	0.0272932	0.119425
chr6	22250001	22500000	0.0769278	0.28974	-0.0870836	0.169092	0.0275377	0.213933	-0.0739092	0.0220629
chr6	22500001	22750000	0.0582632	0.209647	-0.141249	0.147523	-0.022328	0.20036	-0.0292933	-0.00667477
chr6	22750001	23000000	0.0672084	0.214581	-0.162396	0.183873	-0.022863	0.171677	-0.108026	-0.114501
chr6	23000001	23250000	-0.0499641	0.142291	-0.195256	0.00717042	-0.102835	0.173887	-0.0636058	-0.165028
chr6	23250001	23500000	0.0463169	0.301166	-0.270728	0.22962	0.0171413	0.299157	-0.0757906	-0.21425
chr6	23500001	23750000	0.0661912	0.155782	-0.215196	0.210637	-0.0667995	0.229886	-0.104723	-0.226191
chr6	23750001	24000000	-0.00544923	0.16626	-0.188112	0.187649	-0.004097	0.201446	-0.204232	-0.261108
chr6	24000001	24250000	0.185124	0.313179	-0.0809957	0.302358	0.0938465	0.426052	-0.120365	-0.241128
chr6	24250001	24500000	0.316368	0.359041	0.21732	0.454109	0.177455	0.460499	-0.0796469	0.118863
chr6	24500001	24750000	0.247424	0.338464	0.433098	0.465525	0.195131	0.47522	0.0513126	0.452368
chr6	24750001	25000000	0.119079	0.101129	0.614756	0.394838	0.278743	0.469374	0.0265639	0.624635
chr6	25000001	25250000	-0.00165383	0.00610456	0.252383	0.444105	0.129873	0.322326	-0.0502075	0.335655
chr6	25250001	25500000	-0.180689	-0.0007748	0.630839	0.323707	0.139713	0.266686	0.00273527	0.636573
chr6	25500001	25750000	-0.140446	-0.026946	0.383636	0.403676	0.0690036	0.256369	-0.0290692	0.420149
chr6	25750001	26000000	-0.00642559	0.0292478	0.430933	0.392387	0.214428	0.335709	-0.00704818	0.493937
chr6	26000001	26250000	0.383794	0.489576	0.627365	0.636966	0.56751	0.616077	0.217717	0.823479
chr6	26250001	26500000	0.368819	0.365564	0.808752	0.513734	0.448197	0.51922	0.227251	0.879723
chr6	26500001	26750000	0.278655	0.361576	0.45306	0.497413	0.480287	0.562523	0.169638	0.590836
chr6	26750001	27000000
chr6	27000001	27250000	0.202733	0.404912	0.257777	0.454279	0.424841	0.501511	0.215332	0.409201
chr6	27250001	27500000	-0.0546314	0.119319	0.534957	0.37857	0.331526	0.434036	0.0928321	0.568245
chr6	27500001	27750000	0.0478049	0.252665	0.495527	0.312792	0.347681	0.434786	0.0858478	0.583341
chr6	27750001	28000000	0.155351	0.354155	0.427334	0.526863	0.47502	0.512553	0.220111	0.489697
chr6	28000001	28250000	0.0460305	0.399172	0.604681	0.494115	0.396921	0.502217	0.230166	0.589118
chr6	28250001	28500000	0.248842	0.372828	0.608444	0.535743	0.437753	0.530159	0.254448	0.612912
chr6	28500001	28750000	0.190831	0.26967	0.589588	0.356438	0.417372	0.492798	0.204887	0.608035
chr6	28750001	29000000	0.256773	0.397054	0.550434	0.440887	0.485955	0.566235	0.260403	0.523743
chr6	29000001	29250000	-0.257122	-0.0132936	0.427556	0.246349	0.217708	0.233096	0.0477778	0.239437
chr6	29250001	29500000
chr6	29500001	29750000	0.292857	0.433191	0.47861	0.50429	0.539231	0.618692	0.310443	0.371898
chr6	29750001	30000000	0.31375	0.296634	0.795016	0.523165	0.494522	0.639008	0.223673	0.57975
chr6	30000001	30250000	0.39059	0.440543	0.669963	0.573545	0.542147	0.689521	0.35492	0.588275
chr6	30250001	30500000	0.458368	0.453497	0.535146	0.66421	0.637929	0.714568	0.378589	0.546158
chr6	30500001	30750000	0.707601	0.675722	0.346898	0.803009	0.732234	0.935395	0.397663	0.482032
chr6	30750001	31000000	0.521035	0.544096	0.535569	0.698863	0.685802	0.80519	0.352399	0.498736
chr6	31000001	31250000	0.385819	0.468699	0.456139	0.695398	0.66563	0.749897	0.452792	0.472005
chr6	31250001	31500000	0.408928	0.380733	0.487604	0.707886	0.678955	0.755162	0.457501	0.431069
chr6	31500001	31750000	0.55456	0.646207	0.329092	0.710768	0.740347	0.897358	0.455956	0.347486
chr6	31750001	32000000	0.501375	0.51574	0.345993	0.726698	0.71423	0.861515	0.416792	0.373617
chr6	32000001	32250000	0.372385	0.403386	0.251544	0.761252	0.769876	0.858005	0.501933	0.3672
chr6	32250001	32500000	-0.15998	0.0443318	0.0247574	0.663639	0.553341	0.696369	0.356359	0.303292
chr6	32500001	32750000
chr6	32750001	33000000	0.253364	0.311081	0.113013	0.721235	0.775185	0.872374	0.470063	0.30859
chr6	33000001	33250000	0.408928	0.504623	0.418792	0.689359	0.715953	0.828113	0.405868	0.45048
chr6	33250001	33500000	0.659153	0.657258	0.47347	0.795467	0.807338	0.897766	0.533137	0.385961
chr6	33500001	33750000	0.690758	0.682268	0.484877	0.768405	0.749439	0.84268	0.497709	0.45108
chr6	33750001	34000000	0.617463	0.536173	0.630101	0.712003	0.693479	0.709589	0.454159	0.549944
chr6	34000001	34250000	0.645827	0.579613	0.446721	0.706832	0.729935	0.810498	0.485011	0.423829
chr6	34250001	34500000	0.621477	0.614977	0.502397	0.694899	0.642725	0.783257	0.364584	0.517913
chr6	34500001	34750000	0.59393	0.63897	0.543027	0.7391	0.674329	0.785159	0.401751	0.509355
chr6	34750001	35000000	0.611247	0.621614	0.536497	0.7053	0.614743	0.813322	0.428211	0.517171
chr6	35000001	35250000	0.582748	0.546276	0.618882	0.701723	0.637102	0.77868	0.419476	0.566032
chr6	35250001	35500000	0.66733	0.619709	0.466559	0.70215	0.707202	0.764758	0.467555	0.560868
chr6	35500001	35750000	0.592163	0.563972	0.633446	0.660996	0.61776	0.639232	0.354683	0.647731
chr6	35750001	36000000	0.58684	0.537192	0.662522	0.65259	0.590517	0.676024	0.433357	0.68246
chr6	36000001	36250000	0.619028	0.607886	0.699808	0.70136	0.605825	0.676245	0.403549	0.673781
chr6	36250001	36500000	0.632906	0.648888	0.6588	0.686895	0.624084	0.699602	0.416037	0.693538
chr6	36500001	36750000	0.678972	0.668269	0.646735	0.698809	0.649466	0.778477	0.462719	0.722244
chr6	36750001	37000000	0.702541	0.645848	0.687843	0.694875	0.650937	0.758925	0.439463	0.691311
chr6	37000001	37250000	0.661501	0.651158	0.678633	0.665503	0.605935	0.699701	0.406611	0.766885
chr6	37250001	37500000	0.71961	0.73532	0.576652	0.725846	0.652081	0.774774	0.422822	0.668832
chr6	37500001	37750000	0.69375	0.71852	0.572366	0.717422	0.627025	0.741653	0.348927	0.657831
chr6	37750001	38000000	0.61446	0.615741	0.674023	0.631274	0.51639	0.651149	0.373931	0.600144
chr6	38000001	38250000	0.628679	0.535837	0.543225	0.629469	0.483742	0.626641	0.342974	0.47438
chr6	38250001	38500000	0.569596	0.561075	0.599952	0.623991	0.416882	0.567633	0.296185	0.534102
chr6	38500001	38750000	0.669793	0.699605	0.513603	0.573926	0.451931	0.681026	0.351307	0.462837
chr6	38750001	39000000	0.514217	0.445521	0.579119	0.483386	0.367879	0.44305	0.188434	0.445237
chr6	39000001	39250000	0.624532	0.563616	0.716186	0.547664	0.519204	0.524659	0.319066	0.543474
chr6	39250001	39500000	0.605714	0.59792	0.506766	0.520615	0.448354	0.523198	0.336338	0.423739
chr6	39500001	39750000	0.389126	0.318803	0.669139	0.292421	0.345316	0.215737	0.156877	0.513187
chr6	39750001	40000000	0.572199	0.520807	0.342521	0.568317	0.475977	0.487034	0.339566	0.333062
chr6	40000001	40250000	0.516232	0.449995	0.533199	0.425443	0.412603	0.418998	0.207613	0.334202
chr6	40250001	40500000	0.637896	0.472321	0.602653	0.588373	0.491542	0.498733	0.212996	0.415863
chr6	40500001	40750000	0.62652	0.493626	0.636677	0.567587	0.534553	0.499924	0.290819	0.441928
chr6	40750001	41000000	0.623784	0.521867	0.577684	0.566087	0.529472	0.52213	0.375609	0.53835
chr6	41000001	41250000	0.685404	0.664232	0.721139	0.665243	0.565033	0.612637	0.398229	0.598914
chr6	41250001	41500000	0.665933	0.623945	0.92844	0.699247	0.552016	0.618002	0.325782	0.726561
chr6	41500001	41750000	0.756834	0.832666	0.892456	0.715747	0.671385	0.749562	0.456501	0.82823
chr6	41750001	42000000	0.709283	0.742559	0.713306	0.737769	0.66904	0.824154	0.419091	0.75885
chr6	42000001	42250000	0.672596	0.657508	0.583296	0.734061	0.542956	0.738223	0.431248	0.709217
chr6	42250001	42500000	0.583441	0.611168	0.97428	0.693877	0.499236	0.680386	0.40187	0.860258
chr6	42500001	42750000	0.656463	0.703477	0.624866	0.736784	0.500352	0.784235	0.386899	0.704514
chr6	42750001	43000000	0.753872	0.753321	0.678515	0.794737	0.634434	0.896434	0.536437	0.797247
chr6	43000001	43250000	0.777314	0.776492	0.70182	0.851156	0.60196	0.949822	0.462844	0.735837
chr6	43250001	43500000
chr6	43500001	43750000	0.651915	0.633441	0.667133	0.777814	0.482601	0.771744	0.49125	0.792617
chr6	43750001	44000000	0.482997	0.413091	1.03212	0.666695	0.393855	0.502089	0.275101	0.956557
chr6	44000001	44250000	0.579782	0.548422	0.815759	0.711018	0.421343	0.671568	0.336559	0.870315
chr6	44250001	44500000	0.362345	0.34714	0.677035	0.57025	0.207925	0.488502	0.148568	0.713332
chr6	44500001	44750000	-0.0661763	-0.0254936	0.384534	0.326928	-0.169312	0.0524613	-0.0343546	0.411742
chr6	44750001	45000000	-0.412965	-0.326009	0.344067	0.192013	-0.374006	-0.20645	-0.159181	0.315802
chr6	45000001	45250000	-0.535388	-0.32949	0.291552	0.0970061	-0.41842	-0.271883	-0.210118	0.285774
chr6	45250001	45500000	-0.167902	-0.146432	0.316556	0.276868	-0.225809	-0.0660941	-0.0563946	0.330752
chr6	45500001	45750000	-0.149533	-0.0578747	0.408324	0.246685	-0.204939	-0.0410885	-0.0678355	0.416158
chr6	45750001	46000000	-0.0240215	-0.0696109	0.277132	0.24272	-0.111497	0.0270558	0.00248143	0.253724
chr6	46000001	46250000	-0.0361559	-0.0709539	0.182152	0.223672	-0.114722	0.00264342	-0.0791974	0.0646241
chr6	46250001	46500000	-0.157759	0.0435991	0.166956	0.128902	-0.239024	-0.0920831	-0.130284	-0.0419997
chr6	46500001	46750000	-0.127815	-0.171905	0.210336	0.0780855	-0.191129	-0.144693	-0.0806337	-0.00608291
chr6	46750001	47000000	-0.13187	-0.0543198	0.219894	0.163936	-0.185344	-0.160325	-0.0862371	0.0309553
chr6	47000001	47250000	-0.181044	-0.168654	0.387379	0.0616851	-0.220253	-0.170849	-0.136096	0.151188
chr6	47250001	47500000	-0.120994	-0.0619254	0.260214	0.0340489	-0.183955	-0.22647	-0.114676	0.152652
chr6	47500001	47750000	-0.228506	-0.0468703	0.12183	-0.106098	-0.243161	-0.330674	-0.19209	-0.0416233
chr6	47750001	48000000	-0.308599	-0.0385366	-0.290062	-0.109855	-0.407871	-0.21405	-0.183376	-0.334788
chr6	48000001	48250000	-0.334549	-0.155179	-0.245903	-0.0927367	-0.350942	-0.271566	-0.248098	-0.345087
chr6	48250001	48500000	-0.496896	-0.203878	-0.338696	-0.292007	-0.352336	-0.435851	-0.244743	-0.441465
chr6	48500001	48750000	-0.41787	-0.144108	-0.336364	-0.240534	-0.426327	-0.308617	-0.286964	-0.374732
chr6	48750001	49000000	-0.397249	-0.224949	-0.299374	-0.231115	-0.400741	-0.251355	-0.156369	-0.421584
chr6	49000001	49250000	-0.477725	-0.162188	-0.337388	-0.331527	-0.438192	-0.285538	-0.244892	-0.444148
chr6	49250001	49500000	-0.298339	-0.0591603	-0.298879	-0.106588	-0.288279	-0.114808	-0.190759	-0.372222
chr6	49500001	49750000	-0.345758	-0.215734	-0.230549	-0.378557	-0.321708	-0.33878	-0.228123	-0.360494
chr6	49750001	50000000	-0.395321	-0.243886	-0.241271	-0.339415	-0.389175	-0.414269	-0.254997	-0.428448
chr6	50000001	50250000	-0.372163	-0.2832	-0.589183	-0.435293	-0.401674	-0.405618	-0.24324	-0.460287
chr6	50250001	50500000	-0.337445	-0.292625	-0.704437	-0.574136	-0.389835	-0.601838	-0.283467	-0.510224
chr6	50500001	50750000	-0.329585	-0.0997378	-0.670641	-0.51524	-0.318492	-0.325506	-0.253175	-0.430266
chr6	50750001	51000000	-0.278572	-0.158824	-0.639592	-0.332273	-0.215602	-0.203776	-0.114992	-0.14332
chr6	51000001	51250000	-0.344028	-0.30021	-0.650772	-0.526862	-0.400306	-0.492501	-0.215117	-0.166201
chr6	51250001	51500000	-0.338682	-0.280165	-0.639345	-0.400073	-0.402236	-0.490201	-0.187042	-0.149093
chr6	51500001	51750000	-0.435905	-0.368011	-0.518251	-0.479972	-0.387041	-0.400615	-0.181301	-0.316268
chr6	51750001	52000000	-0.364844	-0.221793	-0.24162	-0.278511	-0.282314	-0.373578	-0.155399	-0.232107
chr6	52000001	52250000	-0.260802	-0.0649611	0.0802098	-0.298883	-0.20593	-0.367911	-0.150796	0.0527717
chr6	52250001	52500000	0.000567419	-0.0812888	0.562427	-0.0633976	-0.0608999	-0.316784	-0.0268812	0.57466
chr6	52500001	52750000	0.0159216	-0.0889908	0.761442	-0.110798	-0.113914	-0.354701	-0.0416506	0.659088
chr6	52750001	53000000	-0.165233	-0.0784374	0.802234	-0.133874	-0.175091	-0.490212	-0.190516	0.494675
chr6	53000001	53250000	-0.0018809	-0.0815269	0.497084	-0.0523345	-0.157645	-0.314571	-0.0177913	0.424453
chr6	53250001	53500000	0.00167198	-0.0852973	0.59447	-0.19904	-0.149897	-0.333309	-0.105173	0.445943
chr6	53500001	53750000	-0.054177	-0.106771	0.222166	-0.17634	-0.218136	-0.407888	-0.167443	0.205829
chr6	53750001	54000000	-0.182488	-0.136493	0.0595324	-0.275542	-0.276191	-0.340819	-0.23388	0.0965745
chr6	54000001	54250000	-0.382307	-0.234552	-0.229225	-0.504931	-0.47361	-0.565588	-0.302983	-0.293048
chr6	54250001	54500000	-0.50201	-0.366398	-0.284475	-0.610486	-0.506211	-0.647667	-0.345372	-0.465895
chr6	54500001	54750000	-0.359926	-0.322668	-0.310996	-0.45	-0.442444	-0.487481	-0.290608	-0.389771
chr6	54750001	55000000
chr6	55000001	55250000	-0.260245	-0.0892085	-0.383967	-0.450556	-0.489461	-0.361044	-0.266147	-0.4288
chr6	55250001	55500000	-0.355411	-0.240894	-0.340206	-0.386948	-0.438817	-0.357487	-0.235826	-0.442634
chr6	55500001	55750000	-0.487909	-0.36306	-0.23338	-0.637535	-0.46168	-0.728755	-0.427642	-0.353734
chr6	55750001	56000000	-0.372453	-0.170428	-0.196648	-0.51306	-0.394507	-0.515309	-0.256395	-0.349564
chr6	56000001	56250000	-0.441535	-0.361448	-0.310093	-0.597334	-0.498122	-0.619464	-0.342818	-0.541965
chr6	56250001	56500000	-0.264048	-0.157582	-0.185911	-0.183785	-0.282727	-0.381507	-0.0903111	-0.0783837
chr6	56500001	56750000	-0.0951212	-0.0687999	0.32323	-0.115333	-0.258469	-0.402893	-0.11371	0.417239
chr6	56750001	57000000	-0.00639697	-0.160976	0.550442	-0.204688	-0.145481	-0.322056	-0.187169	0.584631
chr6	57000001	57250000	-0.0197925	-0.05688	0.621063	-0.251561	-0.0823678	-0.324437	-0.092369	0.609357
chr6	57250001	57500000	-0.239803	-0.383552	0.283531	-0.355237	-0.299906	-0.534205	-0.0935461	0.350324
chr6	57500001	57750000	-0.512148	-0.519415	-0.0519027	-0.561117	-0.346612		-0.300261	-0.0985102
chr6	57750001	58000000	-0.352879	-0.484396	-0.28774	-0.469839	-0.251684		-0.196753	-0.141666
chr6	58000001	58250000	-0.318102	-0.307984	-0.567305	-0.465118	-0.252947		-0.226584	-0.357718
chr6	58250001	58500000					-0.17141		-0.23934
chr6	58500001	58750000
chr6	58750001	59000000
chr6	59000001	59250000
chr6	59250001	59500000
chr6	59500001	59750000
chr6	59750001	60000000
chr6	60000001	60250000
chr6	60250001	60500000	-0.706818	-0.714235	-0.489461	-0.82694	-0.728634		-0.574158	-0.485109
chr6	60500001	60750000	-0.566466	-0.744033	-0.325195	-0.755006	-0.536676	-0.551738	-0.414305	-0.239697
chr6	60750001	61000000	-0.560591	-0.547209	-0.171503	-0.694596	-0.543898		-0.45054	-0.0461369
chr6	61000001	61250000	-0.438558	-0.703854	-0.569509	-0.654564	-0.466081	-0.515701	-0.388085	-0.351685
chr6	61250001	61500000
chr6	61500001	61750000
chr6	61750001	62000000	-0.635602	-0.686814	-0.312407	-0.597344	-0.6295	-0.646098	-0.4834	-0.265195
chr6	62000001	62250000	-0.627752	-0.609127	-0.248488	-0.620364	-0.611593	-0.699376	-0.439097	-0.326539
chr6	62250001	62500000	-0.460812	-0.481231	-0.148112	-0.634138	-0.533557	-0.549143	-0.451696	-0.346909
chr6	62500001	62750000	-0.603043	-0.754127	-0.156618	-0.695822	-0.543719	-0.778854	-0.443159	-0.44908
chr6	62750001	63000000	-0.571568	-0.594162	-0.313993	-0.721945	-0.663037	-0.608855	-0.345363	-0.410171
chr6	63000001	63250000	-0.505342	-0.655683	-0.280438	-0.599224	-0.499996	-0.608282	-0.414976	-0.478063
chr6	63250001	63500000	-0.408882	-0.596115	-0.0201064	-0.667747	-0.408951	-0.640228	-0.478625	-0.272258
chr6	63500001	63750000	-0.278577	-0.706063	0.598148	-0.736585	-0.336054	-0.717189	-0.552519	0.150129
chr6	63750001	64000000	-0.477939	-0.624654	-0.29933	-0.810726	-0.489413	-0.484576	-0.562648	-0.234002
chr6	64000001	64250000	-0.610702	-0.511616	-0.568402	-0.843084	-0.562023	-0.425189	-0.55085	-0.412493
chr6	64250001	64500000	-0.471079	-0.486728	-0.674169	-0.708761	-0.496658	-0.38073	-0.481824	-0.449504
chr6	64500001	64750000	-0.422445	-0.505268	-0.68999	-0.69136	-0.584093	-0.520535	-0.49351	-0.495033
chr6	64750001	65000000	-0.422912	-0.452488	-0.650008	-0.662598	-0.602987	-0.503949	-0.461274	-0.451181
chr6	65000001	65250000	-0.439926	-0.495188	-0.665596	-0.632537	-0.615375	-0.452953	-0.40575	-0.482007
chr6	65250001	65500000	-0.407283	-0.396348	-0.601203	-0.631707	-0.589213	-0.411977	-0.442918	-0.438009
chr6	65500001	65750000	-0.372641	-0.270748	-0.626018	-0.613764	-0.508668	-0.448193	-0.347859	-0.362831
chr6	65750001	66000000	-0.345548	-0.369508	-0.570793	-0.665574	-0.521163	-0.354092	-0.367385	-0.405572
chr6	66000001	66250000	-0.379532	-0.417094	-0.65185	-0.607322	-0.462819	-0.352975	-0.409815	-0.422701
chr6	66250001	66500000	-0.402647	-0.344791	-0.709028	-0.528137	-0.468904	-0.360866	-0.442085	-0.387659
chr6	66500001	66750000	-0.351027	-0.329878	-0.706515	-0.542675	-0.463245	-0.198813	-0.394479	-0.382694
chr6	66750001	67000000	-0.450776	-0.349454	-0.76332	-0.64294	-0.522967	-0.363847	-0.397373	-0.473655
chr6	67000001	67250000	-0.547924	-0.406201	-0.558616	-0.563724	-0.525681	-0.418108	-0.395725	-0.43009
chr6	67250001	67500000	-0.657527	-0.459305	-0.521519	-0.686217	-0.563751	-0.378458	-0.390551	-0.48107
chr6	67500001	67750000	-0.615679	-0.431435	-0.498795	-0.726164	-0.57302	-0.297372	-0.394293	-0.503615
chr6	67750001	68000000	-0.5618	-0.443406	-0.23429	-0.63161	-0.522309	-0.357427	-0.484286	-0.359846
chr6	68000001	68250000	-0.588999	-0.50764	0.0679356	-0.676102	-0.498954	-0.454655	-0.412977	-0.19955
chr6	68250001	68500000	-0.509396	-0.42785	-0.497426	-0.5758	-0.4754	-0.419865	-0.391235	-0.431505
chr6	68500001	68750000	-0.378895	-0.359314	-0.313405	-0.57596	-0.471022	-0.33931	-0.380609	-0.222488
chr6	68750001	69000000	-0.416416	-0.419699	-0.371774	-0.66373	-0.467921	-0.428179	-0.53165	-0.265764
chr6	69000001	69250000	-0.516925	-0.422624	-0.395078	-0.649465	-0.514939	-0.585512	-0.522187	-0.228756
chr6	69250001	69500000	-0.471374	-0.462353	-0.393965	-0.799511	-0.493302	-0.638998	-0.485867	-0.321562
chr6	69500001	69750000	-0.53651	-0.579257	-0.311798	-0.663189	-0.578158	-0.581573	-0.417463	-0.279955
chr6	69750001	70000000	-0.471331	-0.548083	-0.161338	-0.694812	-0.443265	-0.584269	-0.530128	-0.140364
chr6	70000001	70250000	-0.435248	-0.519086	-0.346878	-0.743499	-0.520689	-0.512914	-0.569494	-0.221439
chr6	70250001	70500000	-0.394584	-0.495783	0.159624	-0.622813	-0.428516	-0.65597	-0.360868	0.158025
chr6	70500001	70750000	-0.403588	-0.539704	0.429709	-0.628416	-0.412565	-0.732251	-0.263457	0.314195
chr6	70750001	71000000	-0.495104	-0.435689	-0.0285682	-0.629606	-0.502896	-0.636831	-0.349658	0.0264479
chr6	71000001	71250000	-0.482807	-0.552518	0.0560323	-0.799154	-0.526238	-0.64116	-0.465893	0.119165
chr6	71250001	71500000	-0.3563	-0.572489	0.108941	-0.835518	-0.399758	-0.566203	-0.364983	0.21458
chr6	71500001	71750000	-0.645737	-0.630191	-0.366398	-0.890262	-0.683148	-0.694106	-0.357885	-0.314172
chr6	71750001	72000000	-0.578755	-0.731508	-0.438218	-1.01654	-0.596902	-0.86664	-0.392141	-0.411928
chr6	72000001	72250000	-0.584144	-0.666346	-0.354881	-0.801867	-0.611427	-0.718176	-0.438584	-0.343838
chr6	72250001	72500000	-0.55379	-0.690908	-0.359182	-0.907423	-0.661141	-0.783783	-0.379809	-0.33274
chr6	72500001	72750000
chr6	72750001	73000000
chr6	73000001	73250000	-0.44851	-0.678631	0.0318632	-0.84748	-0.573657	-0.823684	-0.372886	-0.182411
chr6	73250001	73500000	-0.475824	-0.664704	0.666979	-0.839324	-0.449019	-0.884134	-0.384452	0.482345
chr6	73500001	73750000	-0.356995	-0.644334	0.848501	-0.766512	-0.415808	-0.817553	-0.332955	0.668665
chr6	73750001	74000000	-0.694666	-0.810205	-0.11998	-0.873038	-0.600692	-0.846936	-0.421823	-0.313825
chr6	74000001	74250000	-0.735988	-0.723105	-0.352927	-1.01323	-0.646428	-0.942847	-0.366362	-0.554936
chr6	74250001	74500000	-0.781657	-0.672766	-0.386568	-1.0712	-0.692123	-0.900465	-0.437501	-0.556368
chr6	74500001	74750000	-0.881607	-0.794252	-0.43312	-1.04332	-0.711198	-1.00881	-0.470134	-0.518781
chr6	74750001	75000000	-0.828796	-0.859295	-0.400292	-0.99031	-0.687297	-1.02653	-0.410537	-0.656497
chr6	75000001	75250000	-0.517789	-0.5216	-0.251356	-0.769907	-0.609724	-0.732461	-0.377614	-0.344889
chr6	75250001	75500000	-0.435524	-0.598622	0.681434	-0.79369	-0.503029	-0.853393	-0.364032	0.277786
chr6	75500001	75750000	-0.398698	-0.528268	0.629041	-0.655549	-0.492824	-0.781348	-0.316792	0.402683
chr6	75750001	76000000	-0.34117	-0.411116	-0.00857353	-0.652137	-0.474709	-0.458888	-0.264892	-0.0778696
chr6	76000001	76250000	-0.547056	-0.598364	-0.369682	-0.81975	-0.527096	-0.630853	-0.324979	-0.526414
chr6	76250001	76500000	-0.580469	-0.522681	-0.246301	-0.819066	-0.474216	-0.662259	-0.34961	-0.570292
chr6	76500001	76750000
chr6	76750001	77000000	-0.428698	-0.46291	-0.27875	-0.611287	-0.472306	-0.552408	-0.31145	-0.423646
chr6	77000001	77250000	-0.487184	-0.530033	-0.369335	-0.799192	-0.562729	-0.677255	-0.32704	-0.545068
chr6	77250001	77500000	-0.296991	-0.372116	-0.380847	-0.676751	-0.475972	-0.478376	-0.246133	-0.404303
chr6	77500001	77750000	-0.362156	-0.368944	-0.404689	-0.651899	-0.444294	-0.398301	-0.185662	-0.475756
chr6	77750001	78000000	-0.409996	-0.386385	-0.495642	-0.688289	-0.424956	-0.447932	-0.330377	-0.665284
chr6	78000001	78250000	-0.553608	-0.386734	-0.544639	-0.763391	-0.530684	-0.703864	-0.325908	-0.660953
chr6	78250001	78500000	-0.58382	-0.464806	-0.489278	-0.792219	-0.532979	-0.703853	-0.339787	-0.623082
chr6	78500001	78750000	-0.545838	-0.446794	-0.389698	-0.775752	-0.524132	-0.547475	-0.321698	-0.533934
chr6	78750001	79000000	-0.264244	-0.21723	-0.105347	-0.477754	-0.340636	-0.290162	-0.246063	-0.107108
chr6	79000001	79250000	-0.26206	-0.320402	0.74002	-0.547865	-0.335625	-0.420454	-0.266302	0.361086
chr6	79250001	79500000	-0.391909	-0.460077	0.243675	-0.556378	-0.466365	-0.428127	-0.332427	0.0119169
chr6	79500001	79750000	-0.151758	-0.405752	0.207602	-0.500086	-0.28757	-0.476816	-0.320145	0.115747
chr6	79750001	80000000	-0.13892	-0.42858	-0.077023	-0.5507	-0.279126	-0.334134	-0.275906	-0.162035
chr6	80000001	80250000	-0.250267	-0.386035	-0.105335	-0.501816	-0.322495	-0.363823	-0.169077	-0.11522
chr6	80250001	80500000	-0.507714	-0.56163	-0.106813	-0.662647	-0.582065	-0.579363	-0.180286	-0.229221
chr6	80500001	80750000	-0.38385	-0.583422	-0.178243	-0.488112	-0.391828	-0.337834	-0.250252	-0.337283
chr6	80750001	81000000	-0.523369	-0.518769	-0.433233	-0.763554	-0.519137	-0.495219	-0.251939	-0.570295
chr6	81000001	81250000	-0.439084	-0.697903	-0.395	-0.645592	-0.50255	-0.488067	-0.254111	-0.485722
chr6	81250001	81500000	-0.443684	-0.391285	-0.456702	-0.676925	-0.434191	-0.514402	-0.350559	-0.485649
chr6	81500001	81750000	-0.273685	-0.533752	-0.343967	-0.654404	-0.417924	-0.404529	-0.260364	-0.448095
chr6	81750001	82000000	-0.204859	-0.604069	-0.184895	-0.63003	-0.36286	-0.384043	-0.27499	-0.261843
chr6	82000001	82250000	-0.165643	-0.439452	-0.11475	-0.445525	-0.344074	-0.27345	-0.221549	-0.19364
chr6	82250001	82500000	-0.392197	-0.615145	0.0342907	-0.39516	-0.350767	-0.474374	-0.296226	-0.144195
chr6	82500001	82750000	-0.613235	-0.808866	-0.0615255	-0.506317	-0.524993	-0.744585	-0.373231	-0.201803
chr6	82750001	83000000	-0.58743	-0.654745	-0.170233	-0.581404	-0.51742	-0.664461	-0.27249	-0.190945
chr6	83000001	83250000	-0.343536	-0.546668	-0.149571	-0.409027	-0.324104	-0.453318	-0.18585	-0.121803
chr6	83250001	83500000	-0.695848	-0.744773	-0.226061	-0.754364	-0.529137	-0.727267	-0.289852	-0.454556
chr6	83500001	83750000	-0.553428	-0.775319	-0.372473	-0.585813	-0.435191	-0.618105	-0.31743	-0.57804
chr6	83750001	84000000	-0.545087	-0.585809	-0.197737	-0.722852	-0.448634	-0.610158	-0.278712	-0.371175
chr6	84000001	84250000	-0.509439	-0.592204	-0.0675476	-0.689183	-0.534821	-0.67267	-0.217277	-0.230103
chr6	84250001	84500000	-0.747875	-0.651756	-0.465138	-0.903342	-0.687953	-0.684782	-0.263593	-0.52183
chr6	84500001	84750000	-0.886128	-0.761523	-0.3065	-1.06031	-0.734841	-0.811251	-0.312621	-0.499063
chr6	84750001	85000000	-0.735107	-0.714303	-0.298736	-1.0822	-0.663059	-0.74626	-0.340759	-0.503931
chr6	85000001	85250000	-0.803834	-0.800155	-0.406792	-0.99654	-0.669261	-0.742123	-0.353356	-0.514346
chr6	85250001	85500000	-0.70134	-0.580416	-0.196282	-0.826851	-0.559257	-0.658129	-0.261822	-0.284324
chr6	85500001	85750000	-0.556704	-0.63249	-0.0334292	-0.768214	-0.422234	-0.586996	-0.347715	0.0451998
chr6	85750001	86000000	-0.608642	-0.51593	-0.761811	-0.701716	-0.445596	-0.534464	-0.234628	-0.505232
chr6	86000001	86250000	-0.621457	-0.645293	-0.766814	-0.791164	-0.552077	-0.834466	-0.306872	-0.616043
chr6	86250001	86500000	-0.607408	-0.563081	-0.769391	-0.76088	-0.577061	-0.901088	-0.432239	-0.560211
chr6	86500001	86750000	-0.637421	-0.565292	-0.784287	-0.800485	-0.498763	-0.732012	-0.460147	-0.612464
chr6	86750001	87000000	-0.624539	-0.69135	-0.82337	-0.792776	-0.493026	-0.564458	-0.230559	-0.532229
chr6	87000001	87250000	-0.490082	-0.514491	-0.0182002	-0.588524	-0.392066	-0.326843	-0.223559	0.0721138
chr6	87250001	87500000	-0.405964	-0.521241	0.326269	-0.471724	-0.318049	-0.315304	-0.192444	0.171831
chr6	87500001	87750000	-0.259809	-0.33186	0.810916	-0.312703	-0.308705	-0.246462	-0.0446824	0.632575
chr6	87750001	88000000	-0.236658	-0.486911	0.241645	-0.379144	-0.350666	-0.260047	-0.16167	0.118781
chr6	88000001	88250000	-0.327441	-0.518754	-0.025137	-0.532293	-0.385077	-0.36937	-0.231986	-0.178984
chr6	88250001	88500000	-0.489356	-0.649391	-0.0896618	-0.576484	-0.459459	-0.466178	-0.216084	-0.127449
chr6	88500001	88750000
chr6	88750001	89000000	-0.214382	-0.245471	0.276903	-0.268212	-0.389492	-0.1706	-0.0645956	0.305592
chr6	89000001	89250000	-0.176509	-0.311202	1.19778	-0.383069	-0.346015	-0.303418	-0.141891	0.995728
chr6	89250001	89500000	-0.155472	-0.437328	1.18613	-0.301886	-0.288233	-0.317721	-0.0524681	0.999225
chr6	89500001	89750000	-0.252329	-0.271833	1.36999	-0.313403	-0.340434	-0.307309	-0.10277	1.19697
chr6	89750001	90000000	-0.109612	-0.204392	0.88186	-0.1798	-0.186995	-0.223379	-0.206324	0.890079
chr6	90000001	90250000	-0.13095	-0.461303	0.735795	-0.402009	-0.301011	-0.413868	-0.237264	0.76152
chr6	90250001	90500000	0.0561259	-0.237728	0.739553	-0.308453	-0.221904	-0.219495	-0.153252	0.698286
chr6	90500001	90750000	-0.359243	-0.387968	0.0353404	-0.563426	-0.414752	-0.540197	-0.501215	-0.0233106
chr6	90750001	91000000	-0.536013	-0.424703	-0.255087	-0.711693	-0.589772	-0.540385	-0.490702	-0.279623
chr6	91000001	91250000	-0.45855	-0.364798	-0.260851	-0.539122	-0.563075	-0.417199	-0.389982	-0.347249
chr6	91250001	91500000	-0.381321	-0.27943	-0.4136	-0.509293	-0.452371	-0.442456	-0.391059	-0.444073
chr6	91500001	91750000
chr6	91750001	92000000	-0.430458	-0.410363	-0.494529	-0.541327	-0.587912	-0.501257	-0.472833	-0.619966
chr6	92000001	92250000	-0.412346	-0.340008	-0.454991	-0.516423	-0.544646	-0.381114	-0.383975	-0.517687
chr6	92250001	92500000	-0.457599	-0.348146	-0.502399	-0.603979	-0.542882	-0.556374	-0.399183	-0.569547
chr6	92500001	92750000	-0.4805	-0.476341	-0.478329	-0.501027	-0.515331	-0.45952	-0.431598	-0.425628
chr6	92750001	93000000	-0.387475	-0.226607	-0.403353	-0.411999	-0.556667	-0.3211	-0.336925	-0.436972
chr6	93000001	93250000	-0.560279	-0.414499	-0.309547	-0.463116	-0.588944	-0.490955	-0.443835	-0.359033
chr6	93250001	93500000	-0.461897	-0.239267	-0.229825	-0.462441	-0.546666	-0.383514	-0.347639	-0.325152
chr6	93500001	93750000	-0.548554	-0.283992	-0.350086	-0.523235	-0.558352	-0.514105	-0.372217	-0.376059
chr6	93750001	94000000	-0.59842	-0.338959	0.262429	-0.65411	-0.593975	-0.583549	-0.448997	-0.04987
chr6	94000001	94250000	-0.580499	-0.384845	-0.198273	-0.523391	-0.560545	-0.543562	-0.430392	-0.264817
chr6	94250001	94500000
chr6	94500001	94750000	-0.595316	-0.386528	-0.440604	-0.512976	-0.590506	-0.51395	-0.404481	-0.583698
chr6	94750001	95000000	-0.638584	-0.498012	-0.465035	-0.671192	-0.614206	-0.578505	-0.49511	-0.763332
chr6	95000001	95250000	-0.504346	-0.326117	-0.494039	-0.514732	-0.63878	-0.425094	-0.443036	-0.559529
chr6	95250001	95500000	-0.502514	-0.238627	-0.426865	-0.488126	-0.525152	-0.447185	-0.409728	-0.567572
chr6	95500001	95750000	-0.62831	-0.574059	-0.0673503	-0.752241	-0.645787	-0.668347	-0.456177	-0.465654
chr6	95750001	96000000	-0.604449	-0.511377	-0.344185	-0.715226	-0.652032	-0.589278	-0.442765	-0.5716
chr6	96000001	96250000	-0.669444	-0.623064	-0.188684	-0.716963	-0.685021	-0.751151	-0.479697	-0.330717
chr6	96250001	96500000	-0.60125	-0.654272	-0.312157	-0.701	-0.659477	-0.696031	-0.488312	-0.519607
chr6	96500001	96750000	-0.572391	-0.511205	-0.300985	-0.668694	-0.588304	-0.621428	-0.391829	-0.407962
chr6	96750001	97000000
chr6	97000001	97250000	-0.461384	-0.389951	-0.0300908	-0.580002	-0.559089	-0.54326	-0.252944	-0.0990619
chr6	97250001	97500000	-0.520947	-0.347384	-0.0110701	-0.559654	-0.560872	-0.623452	-0.261005	-0.128743
chr6	97500001	97750000	-0.535063	-0.345194	-0.131362	-0.628873	-0.609575	-0.572497	-0.387565	-0.188971
chr6	97750001	98000000	-0.519315	-0.404653	0.0621917	-0.627863	-0.590938	-0.617154	-0.336086	-0.0084062
chr6	98000001	98250000	-0.506995	-0.327546	-0.0199612	-0.573529	-0.58781	-0.52173	-0.28573	-0.0665735
chr6	98250001	98500000	-0.365355	-0.29748	-0.000937903	-0.657174	-0.586166	-0.632898	-0.317738	0.00146828
chr6	98500001	98750000	-0.45981	-0.400845	0.283135	-0.680396	-0.563344	-0.624975	-0.277084	0.284997
chr6	98750001	99000000	-0.2818	-0.244785	0.114995	-0.49595	-0.477285	-0.497779	-0.239864	0.0900737
chr6	99000001	99250000	-0.381127	-0.457223	-0.0499587	-0.677199	-0.478809	-0.654908	-0.292173	-0.108722
chr6	99250001	99500000	-0.339439	-0.480543	0.53853	-0.694108	-0.394714	-0.679654	-0.308042	0.241018
chr6	99500001	99750000	-0.445321	-0.633469	0.389973	-0.692626	-0.389856	-0.689097	-0.329543	-0.103372
chr6	99750001	100000000	-0.531801	-0.50949	-0.176192	-0.783741	-0.52891	-0.638755	-0.361333	-0.504502
chr6	100000001	100250000	-0.452928	-0.478284	-0.0189735	-0.767917	-0.524686	-0.596226	-0.317398	-0.220438
chr6	100250001	100500000	-0.510154	-0.50559	0.187131	-0.732974	-0.5336	-0.649842	-0.348179	0.0284897
chr6	100500001	100750000	-0.524069	-0.306713	-0.201659	-0.678432	-0.510993	-0.608045	-0.306555	-0.28945
chr6	100750001	101000000	-0.499512	-0.543727	-0.0727992	-0.717791	-0.505669	-0.702199	-0.325703	-0.338625
chr6	101000001	101250000	-0.376348	-0.529345	-0.304223	-0.535136	-0.44213	-0.445008	-0.315314	-0.541538
chr6	101250001	101500000	-0.188955	-0.342542	-0.489675	-0.461779	-0.409906	-0.406182	-0.37939	-0.410257
chr6	101500001	101750000	-0.154702	-0.439699	-0.303074	-0.466619	-0.398185	-0.639778	-0.493528	-0.204746
chr6	101750001	102000000	-0.236837	-0.398475	-0.46611	-0.562231	-0.477695	-0.56909	-0.436916	-0.354297
chr6	102000001	102250000	-0.417669	-0.42008	-0.471962	-0.546659	-0.488082	-0.565582	-0.340274	-0.583522
chr6	102250001	102500000	-0.504611	-0.395669	-0.583661	-0.677075	-0.610982	-0.543189	-0.400367	-0.720054
chr6	102500001	102750000	-0.403876	-0.405368	-0.472589	-0.554593	-0.496726	-0.502164	-0.352003	-0.577285
chr6	102750001	103000000	-0.434196	-0.454767	-0.513628	-0.536566	-0.583475	-0.470175	-0.386524	-0.581109
chr6	103000001	103250000	-0.458838	-0.337839	-0.507913	-0.591036	-0.593751	-0.536801	-0.338486	-0.656015
chr6	103250001	103500000	-0.469872	-0.45342	-0.565733	-0.804192	-0.615067	-0.513881	-0.450456	-0.732984
chr6	103500001	103750000	-0.513579	-0.565329	-0.569863	-0.823097	-0.6433	-0.560801	-0.502733	-0.637314
chr6	103750001	104000000	-0.484754	-0.527389	-0.509886	-0.789085	-0.661548	-0.547003	-0.431948	-0.471979
chr6	104000001	104250000	-0.610388	-0.690478	-0.577906	-0.893036	-0.698629	-0.687077	-0.457004	-0.641131
chr6	104250001	104500000	-0.457813	-0.431443	-0.553465	-0.661381	-0.584653	-0.503891	-0.397232	-0.604926
chr6	104500001	104750000
chr6	104750001	105000000	-0.287807	-0.347945	0.344772	-0.535957	-0.386559	-0.586838	-0.289224	0.085557
chr6	105000001	105250000	-0.27868	-0.456213	0.551712	-0.454937	-0.370058	-0.561824	-0.313701	0.33587
chr6	105250001	105500000	-0.32228	-0.440917	0.354594	-0.341433	-0.398883	-0.459551	-0.230882	0.2058
chr6	105500001	105750000	-0.580122	-0.613278	0.442142	-0.468146	-0.519286	-0.701618	-0.231206	0.200225
chr6	105750001	106000000	-0.631346	-0.672243	0.552498	-0.52482	-0.535448	-0.770543	-0.338654	0.325439
chr6	106000001	106250000	-0.573377	-0.563312	0.632296	-0.338992	-0.500166	-0.612215	-0.305484	0.492878
chr6	106250001	106500000	-0.276785	-0.362664	0.591397	-0.0354294	-0.309968	-0.359322	-0.0819754	0.561498
chr6	106500001	106750000	-0.277525	-0.409504	0.99651	-0.0116935	-0.365298	-0.382587	-0.139775	0.833283
chr6	106750001	107000000	-0.254109	-0.448364	1.07298	-0.0768402	-0.279866	-0.39405	-0.222775	0.814401
chr6	107000001	107250000	0.0373075	-0.152714	0.833211	0.121574	-0.071451	-0.126903	-0.0256032	0.793283
chr6	107250001	107500000	-0.173714	-0.309128	1.13502	0.00964433	-0.251694	-0.293346	-0.132526	0.944368
chr6	107500001	107750000	0.0620172	-0.11419	1.18923	0.0671595	-0.0473698	-0.154784	-0.095392	1.00283
chr6	107750001	108000000	0.0269007	-0.144827	1.06306	0.140057	-0.122554	-0.0530699	0.055629	0.971879
chr6	108000001	108250000	0.00990722	-0.0680344	1.1021	0.12568	-0.0637915	-0.0891335	0.0898908	1.02037
chr6	108250001	108500000	-0.24952	-0.330494	1.0808	-0.00602134	-0.153036	-0.259389	-0.0579065	0.985182
chr6	108500001	108750000	-0.154815	-0.175451	1.17404	0.0932195	-0.153752	-0.12482	0.0658207	1.04335
chr6	108750001	109000000	-0.109392	-0.201038	1.10214	0.179332	-0.100686	-0.132938	0.0609529	1.00345
chr6	109000001	109250000	-0.193299	-0.289952	0.965046	0.172648	-0.179942	-0.196693	0.0622931	0.842147
chr6	109250001	109500000	-0.0853841	-0.303363	1.11804	0.179479	-0.118539	-0.18041	-0.0144711	0.890211
chr6	109500001	109750000	-0.151939	-0.261148	0.637098	0.062834	-0.200144	-0.170384	-0.0428986	0.511344
chr6	109750001	110000000	-0.201224	-0.365475	1.09223	-0.0322943	-0.250598	-0.312083	-0.103363	0.676385
chr6	110000001	110250000	-0.100871	-0.128106	0.781391	0.0760873	-0.16894	-0.136702	0.0181265	0.595617
chr6	110250001	110500000	-0.0917406	-0.249081	0.820116	0.0444638	-0.192989	-0.203754	-0.0336733	0.533154
chr6	110500001	110750000	-0.131433	-0.162509	0.8692	-0.0113034	-0.350142	-0.192147	-0.0490375	0.744609
chr6	110750001	111000000	0.0353645	-0.0344196	1.09914	0.0514876	-0.0370736	-0.0536716	0.0462477	0.904159
chr6	111000001	111250000	-0.0723186	-0.181	0.670707	-0.00373963	-0.176091	-0.134722	-0.0242336	0.621617
chr6	111250001	111500000	0.0298869	0.0295571	0.806638	0.098015	-0.165292	-0.0575654	-0.0182183	0.771319
chr6	111500001	111750000	0.164496	0.0343642	0.862957	0.211922	-0.119869	-0.0762415	0.0243066	0.779964
chr6	111750001	112000000	0.166802	0.0762151	1.1624	0.0458947	-0.0732254	-0.0789293	-0.0151652	0.909626
chr6	112000001	112250000	0.0413852	0.0963216	0.447865	0.0362702	-0.141022	0.0148251	0.0162114	0.418211
chr6	112250001	112500000	-0.214826	-0.108764	0.126753	-0.247835	-0.419372	-0.23828	-0.17305	0.184415
chr6	112500001	112750000	-0.365063	-0.249238	-0.110962	-0.377474	-0.620498	-0.365771	-0.31015	0.0600054
chr6	112750001	113000000	-0.375234	-0.313104	-0.0240057	-0.254696	-0.551294	-0.377835	-0.270608	0.115954
chr6	113000001	113250000	-0.348752	-0.322872	-0.0602631	-0.371183	-0.574682	-0.415603	-0.342146	0.163256
chr6	113250001	113500000	-0.249261	-0.0982823	0.0848584	-0.26592	-0.478972	-0.403691	-0.300184	0.302546
chr6	113500001	113750000	-0.176268	-0.182879	0.509048	-0.181858	-0.39879	-0.339123	-0.214628	0.576812
chr6	113750001	114000000	0.0426144	-0.0408263	0.176143	-0.0168916	-0.212878	-0.107274	-0.189206	0.200889
chr6	114000001	114250000	-0.219612	-0.201559	-0.160022	-0.278964	-0.430522	-0.316848	-0.415208	-0.252299
chr6	114250001	114500000
chr6	114500001	114750000	-0.346562	-0.315567	-0.439805	-0.267861	-0.532981	-0.404286	-0.331338	-0.562288
chr6	114750001	115000000	-0.428615	-0.326222	-0.473232	-0.42509	-0.530829	-0.426575	-0.388867	-0.711341
chr6	115000001	115250000	-0.489221	-0.32103	-0.427707	-0.49465	-0.563396	-0.578446	-0.4113	-0.741099
chr6	115250001	115500000	-0.467833	-0.385029	-0.413467	-0.557448	-0.628621	-0.582312	-0.424814	-0.635985
chr6	115500001	115750000	-0.520921	-0.404701	-0.509699	-0.505302	-0.710582	-0.559488	-0.392489	-0.586243
chr6	115750001	116000000	-0.342477	-0.317165	-0.435272	-0.352922	-0.508365	-0.312945	-0.374025	-0.656684
chr6	116000001	116250000	-0.310072	-0.333336	-0.125537	-0.505487	-0.479684	-0.477725	-0.358328	-0.329649
chr6	116250001	116500000	-0.442884	-0.451488	0.590548	-0.73868	-0.500768	-0.670536	-0.35936	0.454098
chr6	116500001	116750000	-0.317747	-0.475077	0.310762	-0.616935	-0.397685	-0.599159	-0.406971	0.155509
chr6	116750001	117000000	-0.789994	-0.696014	-0.1783	-1.01991	-0.679081	-0.91614	-0.432037	-0.56063
chr6	117000001	117250000	-0.901499	-0.79624	-0.190939	-1.28345	-0.712836	-1.08476	-0.464862	-0.673186
chr6	117250001	117500000	-0.532504	-0.533064	-0.111772	-0.872558	-0.582627	-0.709095	-0.414448	-0.401245
chr6	117500001	117750000	-0.379331	-0.381553	0.0192546	-0.838415	-0.434677	-0.538119	-0.400736	-0.238067
chr6	117750001	118000000	-0.447642	-0.49687	-0.092768	-0.763101	-0.459937	-0.479531	-0.263236	-0.170925
chr6	118000001	118250000	-0.605565	-0.398433	0.001081	-0.873655	-0.620539	-0.630118	-0.339221	-0.101802
chr6	118250001	118500000	-0.503346	-0.424771	-0.197314	-0.708242	-0.463628	-0.420141	-0.309887	-0.366922
chr6	118500001	118750000	-0.265449	-0.403667	0.225048	-0.538835	-0.369745	-0.3956	-0.272508	0.0289132
chr6	118750001	119000000	-0.256463	-0.207423	0.279473	-0.511065	-0.300063	-0.338926	-0.268762	0.0662567
chr6	119000001	119250000	-0.244941	-0.361622	0.0322314	-0.416046	-0.339687	-0.314859	-0.279823	-0.0842493
chr6	119250001	119500000	-0.349151	-0.408707	-0.329091	-0.526621	-0.434724	-0.371741	-0.321024	-0.509162
chr6	119500001	119750000	-0.431493	-0.383249	-0.400583	-0.666972	-0.500532	-0.516869	-0.374304	-0.563716
chr6	119750001	120000000	-0.573251	-0.425792	-0.484571	-0.70756	-0.518672	-0.491109	-0.299815	-0.65875
chr6	120000001	120250000	-0.493609	-0.438647	-0.559346	-0.719302	-0.651019	-0.614009	-0.401181	-0.721514
chr6	120250001	120500000	-0.605407	-0.481876	-0.48899	-0.772864	-0.555938	-0.609926	-0.361124	-0.604516
chr6	120500001	120750000	-0.443665	-0.509757	-0.493128	-0.71199	-0.570459	-0.494016	-0.399713	-0.732036
chr6	120750001	121000000	-0.496193	-0.515168	-0.531678	-0.647516	-0.485164	-0.530243	-0.378549	-0.639979
chr6	121000001	121250000	-0.551825	-0.318327	-0.465864	-0.689182	-0.587211	-0.616087	-0.283252	-0.661811
chr6	121250001	121500000	-0.367966	-0.323937	-0.24774	-0.508849	-0.455209	-0.326631	-0.252245	-0.266921
chr6	121500001	121750000	-0.649941	-0.53898	0.00462921	-0.877029	-0.574395	-0.606636	-0.377607	0.0325925
chr6	121750001	122000000	-0.603439	-0.58469	0.0724125	-0.963843	-0.520171	-0.670438	-0.313404	-0.0148874
chr6	122000001	122250000	-0.594454	-0.495165	-0.217856	-0.778858	-0.685127	-0.617663	-0.286029	-0.29134
chr6	122250001	122500000	-0.357973	-0.442996	-0.0811826	-0.728598	-0.402699	-0.484212	-0.368578	-0.289806
chr6	122500001	122750000	-0.223188	-0.354521	-0.100656	-0.5786	-0.388468	-0.434735	-0.416517	-0.115877
chr6	122750001	123000000
chr6	123000001	123250000	-0.405124	-0.515662	-0.51702	-0.756612	-0.508594	-0.466426	-0.501796	-0.694957
chr6	123250001	123500000	-0.360867	-0.407734	-0.369239	-0.606339	-0.568568	-0.46983	-0.436906	-0.520396
chr6	123500001	123750000	-0.39495	-0.464082	-0.199635	-0.505281	-0.494909	-0.450074	-0.507546	-0.304193
chr6	123750001	124000000	-0.0631818	-0.238225	-0.379975	-0.180806	-0.342485	-0.149103	-0.315016	-0.310228
chr6	124000001	124250000	-0.181372	-0.49461	-0.411387	-0.283174	-0.386597	-0.376077	-0.323513	-0.289088
chr6	124250001	124500000	-0.171179	-0.391623	-0.373936	-0.282727	-0.466697	-0.347273	-0.370304	-0.372127
chr6	124500001	124750000	-0.240895	-0.46885	-0.290817	-0.23614	-0.469017	-0.426188	-0.371484	-0.32049
chr6	124750001	125000000	-0.0845987	-0.265359	-0.261465	-0.279214	-0.378067	-0.136012	-0.29029	-0.173126
chr6	125000001	125250000	-0.237809	-0.395251	0.0110056	-0.487021	-0.407171	-0.351568	-0.307693	0.0788704
chr6	125250001	125500000	-0.269465	-0.397047	0.482423	-0.661011	-0.358093	-0.42979	-0.318945	0.431858
chr6	125500001	125750000	-0.328052	-0.44882	0.869027	-0.76588	-0.393902	-0.492079	-0.390313	0.706692
chr6	125750001	126000000	-0.169202	-0.438291	0.0880243	-0.463547	-0.225298	-0.353238	-0.256779	0.116487
chr6	126000001	126250000	-0.504639	-0.368019	-0.214827	-0.759481	-0.442315	-0.654658	-0.275461	-0.401098
chr6	126250001	126500000
chr6	126500001	126750000	-0.618027	-0.562573	-0.488494	-1.09717	-0.525733	-0.910173	-0.33322	-0.791843
chr6	126750001	127000000	-0.717867	-0.500681	-0.381606	-1.27252	-0.608173	-0.967425	-0.42579	-0.784935
chr6	127000001	127250000	-0.39196	-0.480699	-0.288701	-0.976778	-0.453466	-0.651686	-0.346285	-0.598839
chr6	127250001	127500000	-0.32168	-0.429231	0.0956672	-0.702441	-0.36268	-0.599837	-0.378789	-0.239607
chr6	127500001	127750000
chr6	127750001	128000000	-0.413325	-0.392024	-0.388009	-0.591109	-0.529475	-0.356881	-0.325501	-0.534836
chr6	128000001	128250000	-0.489166	-0.420754	-0.331719	-0.745461	-0.572601	-0.557688	-0.316388	-0.479039
chr6	128250001	128500000	-0.402102	-0.473341	-0.119479	-0.611152	-0.542878	-0.560409	-0.299238	-0.248658
chr6	128500001	128750000	-0.290387	-0.290023	-0.282788	-0.563054	-0.494001	-0.317066	-0.302816	-0.361808
chr6	128750001	129000000	-0.504548	-0.460766	-0.32596	-0.653571	-0.587481	-0.544557	-0.348684	-0.409799
chr6	129000001	129250000	-0.478234	-0.339256	-0.371723	-0.73453	-0.591194	-0.557064	-0.319787	-0.400773
chr6	129250001	129500000	-0.293132	-0.378067	-0.320343	-0.46229	-0.475063	-0.270493	-0.288071	-0.353388
chr6	129500001	129750000	-0.251801	-0.46229	-0.119367	-0.493237	-0.395874	-0.452009	-0.244501	-0.0211851
chr6	129750001	130000000	-0.430956	-0.519521	-0.176893	-0.607744	-0.480446	-0.662121	-0.315732	-0.258945
chr6	130000001	130250000	-0.356654	-0.456209	-0.0424147	-0.530711	-0.425581	-0.519265	-0.266211	-0.18243
chr6	130250001	130500000	-0.171255	-0.38575	-0.167495	-0.481888	-0.449905	-0.529632	-0.274373	-0.250322
chr6	130500001	130750000	-0.135321	-0.425506	-0.239057	-0.51505	-0.36281	-0.575902	-0.332326	-0.276598
chr6	130750001	131000000	-0.229897	-0.300416	0.141231	-0.4172	-0.349254	-0.407068	-0.198241	0.0780775
chr6	131000001	131250000	-0.399096	-0.527735	0.394589	-0.618375	-0.441078	-0.725593	-0.333428	0.325658
chr6	131250001	131500000	-0.645702	-0.636275	0.561745	-0.725783	-0.51634	-0.805094	-0.340846	0.373391
chr6	131500001	131750000	-0.518171	-0.452031	0.0753296	-0.501342	-0.490738	-0.510281	-0.315004	-0.0191678
chr6	131750001	132000000	-0.617941	-0.574036	0.124487	-0.548819	-0.600213	-0.674369	-0.34966	0.0675549
chr6	132000001	132250000	-0.714657	-0.676943	0.130656	-0.620366	-0.698201	-0.729391	-0.357032	0.101948
chr6	132250001	132500000	-0.688405	-0.504814	-0.123892	-0.566654	-0.519618	-0.675408	-0.395122	-0.0453822
chr6	132500001	132750000	-0.546767	-0.487713	-0.077342	-0.580561	-0.568195	-0.670631	-0.235122	-0.0959966
chr6	132750001	133000000
chr6	133000001	133250000
chr6	133250001	133500000	-0.724898	-0.414215	0.0194687	-0.443454	-0.657761	-0.724074	-0.364451	-0.036957
chr6	133500001	133750000	-0.5574	-0.444255	0.0376655	-0.57419	-0.60169	-0.703481	-0.229834	0.0641265
chr6	133750001	134000000
chr6	134000001	134250000	-0.225975	-0.259728	0.331173	-0.126114	-0.338084	-0.302066	-0.137614	0.338536
chr6	134250001	134500000	-0.329296	-0.42934	0.516528	-0.254425	-0.431838	-0.441083	-0.319618	0.457143
chr6	134500001	134750000	-0.521057	-0.430914	0.323743	-0.33402	-0.511836	-0.410857	-0.372121	0.354085
chr6	134750001	135000000	-0.334333	-0.366841	0.0943919	-0.0773283	-0.439959	-0.341699	-0.255482	0.178944
chr6	135000001	135250000	-0.428525	-0.49378	0.121887	-0.207673	-0.444868	-0.523853	-0.303588	0.0931214
chr6	135250001	135500000	-0.511675	-0.551454	-0.027449	-0.149732	-0.602242	-0.495829	-0.316289	-0.118218
chr6	135500001	135750000	-0.429284	-0.43556	-0.117883	-0.254961	-0.591119	-0.36884	-0.286717	-0.260078
chr6	135750001	136000000	-0.586678	-0.508596	0.00563335	-0.406716	-0.629405	-0.610656	-0.41531	-0.196786
chr6	136000001	136250000	-0.358819	-0.358997	0.0351508	-0.17178	-0.449944	-0.351275	-0.283095	-0.15738
chr6	136250001	136500000	-0.266927	-0.360852	0.323144	0.0751637	-0.413605	-0.313134	-0.265983	0.32526
chr6	136500001	136750000	-0.457098	-0.308384	0.306399	-0.00289963	-0.450424	-0.337815	-0.27722	0.296972
chr6	136750001	137000000	-0.376152	-0.427561	0.478085	-0.00278944	-0.397673	-0.442478	-0.253672	0.374527
chr6	137000001	137250000	-0.333462	-0.246041	0.42649	-0.0613227	-0.405461	-0.389881	-0.204875	0.28125
chr6	137250001	137500000	-0.439038	-0.268446	0.614629	-0.269374	-0.493102	-0.586134	-0.294844	0.47646
chr6	137500001	137750000	-0.413568	-0.19098	0.463287	-0.154048	-0.405007	-0.485607	-0.231953	0.258749
chr6	137750001	138000000	-0.269526	-0.265444	0.512371	-0.10017	-0.331139	-0.412672	-0.21041	0.343082
chr6	138000001	138250000
chr6	138250001	138500000	-0.158042	-0.224749	0.659765	0.0677744	-0.282085	-0.209322	-0.174842	0.382887
chr6	138500001	138750000	-0.268338	-0.231419	0.768915	0.0517384	-0.324973	-0.216919	-0.19521	0.633235
chr6	138750001	139000000	-0.160737	-0.220487	0.546708	-0.00151904	-0.320634	-0.197515	-0.167964	0.373251
chr6	139000001	139250000	-0.259777	-0.250449	0.360581	-0.0118058	-0.27302	-0.227547	-0.196462	0.154537
chr6	139250001	139500000	-0.122474	-0.161537	0.227779	0.025323	-0.329521	-0.00423783	-0.117929	-0.00317095
chr6	139500001	139750000	-0.318369	-0.267425	0.284892	-0.144004	-0.43241	-0.195948	-0.286248	-0.0237899
chr6	139750001	140000000	-0.21746	-0.294252	0.0336685	-0.06905	-0.374966	-0.0833728	-0.227112	-0.150506
chr6	140000001	140250000	-0.210989	-0.249312	-0.260893	-0.0882704	-0.387297	-0.0735308	-0.24739	-0.33092
chr6	140250001	140500000	-0.313481	-0.251043	-0.269243	-0.195578	-0.492021	-0.156711	-0.283869	-0.448257
chr6	140500001	140750000	-0.345182	-0.330773	-0.401661	-0.00919074	-0.563502	-0.12539	-0.301286	-0.523041
chr6	140750001	141000000	-0.276201	-0.176269	-0.389531	-0.116033	-0.421418	-0.0998844	-0.292197	-0.623094
chr6	141000001	141250000	-0.388042	-0.344992	-0.141328	-0.275155	-0.558149	-0.242351	-0.380621	-0.52297
chr6	141250001	141500000	-0.331143	-0.432259	-0.146956	-0.181885	-0.520196	-0.121785	-0.37736	-0.463654
chr6	141500001	141750000	-0.380722	-0.286032	-0.373427	-0.247718	-0.49572	-0.213016	-0.302907	-0.558062
chr6	141750001	142000000	-0.728958	-0.6598	-0.363064	-0.873965	-0.670013	-0.651723	-0.375433	-0.845084
chr6	142000001	142250000	-0.491856	-0.43111	-0.341011	-0.467878	-0.56655	-0.359674	-0.355267	-0.525856
chr6	142250001	142500000	-0.634202	-0.701742	-0.222077	-0.744112	-0.558488	-0.483597	-0.303373	-0.35128
chr6	142500001	142750000	-0.486862	-0.617436	-0.19298	-0.561057	-0.525331	-0.498568	-0.255575	-0.432275
chr6	142750001	143000000	-0.358939	-0.504955	0.0174015	-0.447871	-0.471393	-0.367952	-0.323441	-0.189164
chr6	143000001	143250000
chr6	143250001	143500000	-0.479821	-0.553622	-0.191259	-0.491977	-0.46743	-0.396217	-0.285974	-0.328024
chr6	143500001	143750000	-0.465176	-0.579643	0.185401	-0.489507	-0.457578	-0.501553	-0.272121	0.174131
chr6	143750001	144000000	-0.466368	-0.520678	0.223667	-0.589753	-0.400814	-0.605675	-0.188408	0.146598
chr6	144000001	144250000	-0.273191	-0.542478	0.125472	-0.45365	-0.320161	-0.335106	-0.162654	0.0613075
chr6	144250001	144500000	-0.52066	-0.665669	0.303613	-0.581996	-0.493477	-0.59805	-0.302403	0.214586
chr6	144500001	144750000	-0.445695	-0.634187	-0.100264	-0.447019	-0.571396	-0.321611	-0.216409	-0.0935113
chr6	144750001	145000000	-0.68046	-0.593986	-0.192822	-0.625382	-0.675378	-0.532443	-0.271115	-0.197338
chr6	145000001	145250000	-0.475984	-0.553754	-0.342813	-0.422507	-0.615679	-0.340158	-0.273656	-0.363699
chr6	145250001	145500000	-0.709132	-0.776704	-0.482116	-0.573248	-0.641595	-0.522605	-0.453232	-0.624351
chr6	145500001	145750000	-0.589891	-0.595117	-0.425642	-0.487825	-0.528832	-0.343002	-0.247502	-0.567793
chr6	145750001	146000000	-0.61794	-0.623844	-0.195357	-0.56701	-0.53727	-0.498485	-0.274154	-0.406259
chr6	146000001	146250000	-0.878317	-0.79537	-0.453071	-0.823914	-0.769682	-0.767366	-0.458312	-0.721731
chr6	146250001	146500000	-1.03087	-0.876477	-0.396299	-0.979102	-0.765557	-0.85489	-0.466926	-0.66024
chr6	146500001	146750000	-0.819444	-0.61126	-0.451337	-0.643301	-0.765199	-0.638036	-0.423139	-0.659071
chr6	146750001	147000000	-0.487929	-0.675466	-0.343209	-0.694514	-0.586699	-0.56409	-0.398764	-0.456428
chr6	147000001	147250000	-0.480577	-0.637397	-0.25631	-0.706254	-0.538472	-0.569939	-0.376229	-0.37312
chr6	147250001	147500000	-0.390142	-0.318413	-0.256943	-0.377514	-0.523497	-0.233911	-0.261917	-0.284134
chr6	147500001	147750000	-0.34865	-0.340257	-0.221164	-0.446342	-0.481526	-0.328945	-0.296386	-0.111932
chr6	147750001	148000000	-0.391467	-0.293393	-0.209167	-0.488405	-0.567155	-0.355406	-0.348295	-0.147298
chr6	148000001	148250000	-0.323689	-0.358242	-0.0833617	-0.333925	-0.467491	-0.206364	-0.200958	-0.0668101
chr6	148250001	148500000	-0.367041	-0.230925	0.434025	-0.43166	-0.432807	-0.378126	-0.225913	0.32612
chr6	148500001	148750000	-0.238941	-0.235814	0.556241	-0.378757	-0.35123	-0.37422	-0.138921	0.402122
chr6	148750001	149000000	-0.302245	-0.259918	0.72473	-0.335209	-0.441872	-0.369844	-0.190946	0.525677
chr6	149000001	149250000	-0.143823	-0.218101	0.635782	-0.155971	-0.336013	-0.285027	-0.0691875	0.627131
chr6	149250001	149500000	-0.0879798	-0.161965	0.719097	-0.202274	-0.214625	-0.169953	-0.0666074	0.784515
chr6	149500001	149750000	0.178471	0.0632127	1.01598	0.164771	-0.015027	0.063862	0.104651	1.05803
chr6	149750001	150000000	0.25583	-0.0436595	0.997971	0.0890764	0.106728	-0.0277636	-0.00135361	0.994499
chr6	150000001	150250000	0.17804	-0.107708	0.930341	0.038038	-0.0171275	-0.133669	0.014827	0.850862
chr6	150250001	150500000	0.0534197	-0.27213	0.730665	-0.136109	-0.163267	-0.243881	0.120176	0.690596
chr6	150500001	150750000	-0.089205	-0.32088	0.756253	-0.268041	-0.275165	-0.408523	-0.0428871	0.68941
chr6	150750001	151000000	0.0498981	-0.285849	0.576349	-0.0284777	-0.11054	-0.154277	0.0739603	0.587705
chr6	151000001	151250000	-0.015654	-0.372602	0.781898	-0.172938	-0.136388	-0.324885	-0.0273875	0.592118
chr6	151250001	151500000	0.0935954	-0.343833	0.474177	-0.233829	0.0189723	-0.350234	-0.0636102	0.321728
chr6	151500001	151750000	-0.344196	-0.669607	-0.0868965	-0.805076	-0.294234	-0.904411	-0.284669	-0.470465
chr6	151750001	152000000	-0.452115	-0.953612	-0.326987	-1.01228	-0.427845	-1.10694	-0.405093	-0.755631
chr6	152000001	152250000	-0.284111	-0.697641	-0.26883	-0.726149	-0.289351	-0.806298	-0.228009	-0.615151
chr6	152250001	152500000	-0.203947	-0.634446	-0.272636	-0.708009	-0.223937	-0.635505	-0.230755	-0.47974
chr6	152500001	152750000	-0.257158	-0.689596	-0.362042	-0.919322	-0.332437	-0.860916	-0.219833	-0.720107
chr6	152750001	153000000	-0.222326	-0.704758	-0.27875	-0.757426	-0.348064	-0.782238	-0.359047	-0.661522
chr6	153000001	153250000	-0.154135	-0.58704	-0.238221	-0.628568	-0.204146	-0.654493	-0.288342	-0.468426
chr6	153250001	153500000	-0.454742	-0.638645	-0.438851	-1.00674	-0.462536	-0.977199	-0.467572	-0.676538
chr6	153500001	153750000
chr6	153750001	154000000	-0.435948	-0.780246	-0.379802	-0.942796	-0.512354	-0.902642	-0.316169	-0.618542
chr6	154000001	154250000	-0.311657	-0.552277	-0.195522	-0.793944	-0.381186	-0.729314	-0.307608	-0.349325
chr6	154250001	154500000	-0.299938	-0.504444	0.144107	-0.513545	-0.331185	-0.788253	-0.255794	0.0255724
chr6	154500001	154750000	-0.0722792	-0.306567	0.382862	-0.125906	-0.0989383	-0.419052	-0.102056	0.273992
chr6	154750001	155000000	-0.0482834	-0.108116	0.579805	-0.0220988	-0.0797175	-0.271363	-0.00657177	0.50742
chr6	155000001	155250000	0.0280774	-0.106494	0.691683	0.031494	-0.0194187	-0.232449	0.0382513	0.603957
chr6	155250001	155500000	0.0454153	0.0348118	0.215105	0.0961299	0.00738063	-0.019035	-0.0170492	0.150055
chr6	155500001	155750000	-0.272325	-0.300086	-0.0246424	-0.152874	-0.292974	-0.429012	-0.14757	-0.0165078
chr6	155750001	156000000	-0.39054	-0.38778	0.0742797	-0.245279	-0.321561	-0.497449	-0.271197	-0.0336364
chr6	156000001	156250000	-0.240448	-0.215592	-0.0591643	-0.141909	-0.245353	-0.344738	-0.152352	-0.075532
chr6	156250001	156500000	-0.117769	-0.171865	-0.00667369	0.022145	-0.17563	-0.193984	-0.126839	-0.0103432
chr6	156500001	156750000
chr6	156750001	157000000	0.150541	0.171872	0.619599	0.276842	0.00862451	0.0166725	0.0365675	0.621774
chr6	157000001	157250000	0.26011	0.107118	0.703702	0.325738	0.174535	0.0712579	0.0610946	0.603499
chr6	157250001	157500000	0.238875	0.0910991	0.868478	0.34247	0.219273	0.0649214	0.065051	0.75322
chr6	157500001	157750000	0.121223	0.178018	0.93357	0.239209	0.125046	0.0153287	0.0299988	0.866177
chr6	157750001	158000000	0.110981	0.108367	0.981867	0.29418	0.140438	-0.00996243	0.118747	0.986791
chr6	158000001	158250000	0.24185	0.200573	0.75948	0.310723	0.236287	0.0693625	0.122852	0.782036
chr6	158250001	158500000	0.0388767	-0.115186	1.00626	0.24992	0.194521	-0.116179	0.0757471	0.860676
chr6	158500001	158750000	0.0494481	-0.0927146	0.807562	0.217482	0.218033	-0.0259005	0.140582	0.733867
chr6	158750001	159000000	-0.249509	-0.53865	1.05015	0.057291	0.190171	-0.345569	0.0222963	0.872784
chr6	159000001	159250000	-0.345494	-0.738262	0.563208	-0.278307	0.191148	-0.685	-0.107115	0.263579
chr6	159250001	159500000	-0.813331	-0.950869	0.493513	-0.601127	-0.0544689	-0.926186	-0.230114	-0.10515
chr6	159500001	159750000	-0.588382	-0.78656	0.523195	-0.29985	0.0777303	-0.657866	-0.237985	0.114494
chr6	159750001	160000000	-0.118002	-0.600076	0.786548	-0.231805	0.25227	-0.373588	-0.0840083	0.345811
chr6	160000001	160250000	-0.367083	-0.657095	0.581968	-0.410569	0.108949	-0.64604	-0.115996	0.104704
chr6	160250001	160500000	-0.367953	-0.837758	0.475085	-0.581855	0.00545349	-0.772418	-0.264093	-0.0676561
chr6	160500001	160750000	-0.485871	-0.599588	0.238646	-0.422717	0.0683315	-0.586318	-0.284563	-0.327232
chr6	160750001	161000000	-0.254368	-0.631967	0.425549	-0.358221	0.0694252	-0.639871	-0.251161	0.0288657
chr6	161000001	161250000	-0.0769664	-0.48715	0.56863	-0.191601	0.0963807	-0.506076	-0.291168	0.236089
chr6	161250001	161500000	0.125694	-0.178993	0.34338	-0.111264	0.208438	-0.272129	-0.199218	0.187292
chr6	161500001	161750000	0.0860167	-0.2332	0.166474	-0.201219	0.0933065	-0.409752	-0.291464	0.117553
chr6	161750001	162000000	-0.00398541	-0.383417	0.212215	-0.250318	0.043783	-0.456172	-0.213898	0.182957
chr6	162000001	162250000	-0.0149067	-0.397693	0.0861597	-0.242227	-0.0101285	-0.46374	-0.296728	0.0693652
chr6	162250001	162500000	-0.169035	-0.408354	0.0886976	-0.244413	-0.0570324	-0.57697	-0.322508	0.0683433
chr6	162500001	162750000	-0.0292663	-0.394117	0.0847904	-0.208993	0.0706964	-0.427064	-0.206395	0.104333
chr6	162750001	163000000	-0.106513	-0.362467	0.0895854	-0.149013	-0.0404771	-0.357127	-0.201206	0.0889594
chr6	163000001	163250000	-0.250824	-0.412543	0.270218	-0.298224	-0.0868808	-0.690896	-0.143756	0.232427
chr6	163250001	163500000	0.105993	-0.221425	0.383706	-0.0810751	0.170586	-0.193402	-0.118726	0.358047
chr6	163500001	163750000
chr6	163750001	164000000	-0.0159578	-0.212337	0.194451	-0.222389	0.100614	-0.363948	-0.128567	0.26197
chr6	164000001	164250000	-0.0981287	-0.471699	0.064051	-0.216471	-0.0511445	-0.305726	-0.256641	0.207673
chr6	164250001	164500000	-0.159068	-0.552207	0.0555981	-0.345394	-0.124523	-0.489265	-0.313705	0.108934
chr6	164500001	164750000	-0.244315	-0.569877	0.0267423	-0.496652	-0.199	-0.631263	-0.382653	0.0355446
chr6	164750001	165000000	-0.165556	-0.441091	-0.116799	-0.314016	-0.0297485	-0.520843	-0.311727	-0.0164483
chr6	165000001	165250000	-0.187738	-0.545633	-0.135993	-0.390698	-0.0334085	-0.517054	-0.290791	-0.102086
chr6	165250001	165500000	-0.148088	-0.548118	0.0869933	-0.299755	-0.0576086	-0.403214	-0.299429	-0.036185
chr6	165500001	165750000	-0.0175388	-0.60751	0.399191	-0.392231	0.0304156	-0.486103	-0.206887	0.289166
chr6	165750001	166000000	0.199479	-0.522928	0.462879	-0.196565	0.171641	-0.386811	-0.288537	0.316546
chr6	166000001	166250000	0.232791	-0.301351	0.656282	-0.118778	0.218815	-0.234744	-0.141121	0.468804
chr6	166250001	166500000	0.356173	-0.0548429	0.882073	0.208072	0.433127	-0.0380608	-0.0505221	0.750335
chr6	166500001	166750000	0.475157	0.0742234	0.988929	0.298655	0.401219	-0.0542161	-0.0463947	0.823838
chr6	166750001	167000000	0.436841	0.085648	0.824754	0.294181	0.343426	0.0686456	0.0859057	0.796033
chr6	167000001	167250000	0.523088	0.188933	0.805379	0.361403	0.331444	0.112828	0.0666932	0.77566
chr6	167250001	167500000	0.558347	0.362187	0.792048	0.397524	0.380227	0.161521	0.100135	0.816535
chr6	167500001	167750000	0.48389	0.28053	1.06297	0.372669	0.340078	0.145225	0.200515	1.0211
chr6	167750001	168000000	0.503163	0.335452	0.845959	0.522342	0.432455	0.218764	0.130178	0.860561
chr6	168000001	168250000	0.540785	0.308419	0.831568	0.460443	0.485465	0.218222	0.182662	0.789316
chr6	168250001	168500000	0.48726	0.309994	0.792127	0.392087	0.421187	0.0969359	0.105682	0.741796
chr6	168500001	168750000	0.39214	0.0439859	0.902857	0.281869	0.325	0.0497458	0.0105508	0.692685
chr6	168750001	169000000	0.350163	0.190544	0.507877	0.347328	0.299832	0.00817424	0.0838109	0.452562
chr6	169000001	169250000	0.14379	-0.207281	0.79584	0.215752	0.266832	-0.324014	-0.0714255	0.613391
chr6	169250001	169500000	0.0545549	-0.24637	0.705119	0.0444589	0.141553	-0.442508	-0.0375257	0.524248
chr6	169500001	169750000	0.199399	-0.0214243	0.666077	0.29037	0.288193	-0.155774	0.127379	0.577892
chr6	169750001	170000000	0.450367	0.187309	0.622849	0.494741	0.436664	0.107701	0.0659637	0.577769
chr6	170000001	170250000	0.487533	0.178553	1.02465	0.469876	0.514255	0.041693	0.0659469	0.760622
chr6	170250001	170500000	0.472601	0.213518	0.987715	0.503117	0.394193	0.0879096	0.15723	0.663302
chr6	170500001	170750000		0.133405	0.674906	0.409778	0.39333		0.0684679	0.321557
chr6	170750001	170805979
chr7	1	250000	0.652827	0.531093	1.06941	0.722014	0.627245	0.729634	0.421014	0.912775
chr7	250001	500000	0.557849	0.485471	0.991875	0.770332	0.606955	0.621233	0.388733	0.86899
chr7	500001	750000	0.634652	0.601596	1.03672	0.830676	0.631966	0.737172	0.380644	0.937986
chr7	750001	1000000	0.76615	0.6972	0.784225	0.919316	0.795913	0.81366	0.485413	0.836954
chr7	1000001	1250000	0.775148	0.649176	0.962321	0.927937	0.754303	0.765807	0.474706	1.01596
chr7	1250001	1500000	0.705142	0.643529	1.02621	0.887562	0.714664	0.7286	0.502624	0.947855
chr7	1500001	1750000	0.64308	0.583777	0.814435	0.697263	0.741873	0.605253	0.560895	0.872051
chr7	1750001	2000000	0.652048	0.44948	0.842647	0.74267	0.704593	0.639041	0.429503	0.870288
chr7	2000001	2250000	0.743815	0.508779	0.739101	0.821978	0.801032	0.738231	0.483756	0.929246
chr7	2250001	2500000	0.708215	0.70497	0.913066	0.773752	0.760297	0.732181	0.464131	1.02139
chr7	2500001	2750000	0.798871	0.712751	0.886187	0.813425	0.835482	0.75192	0.565731	1.01534
chr7	2750001	3000000	0.521379	0.449324	0.702362	0.525371	0.606666	0.465639	0.393728	0.723381
chr7	3000001	3250000	0.347618	0.310598	0.674001	0.316947	0.356649	0.204027	0.242517	0.605211
chr7	3250001	3500000	0.263939	0.230679	0.53279	0.381225	0.362336	0.264521	0.308722	0.494415
chr7	3500001	3750000	0.225348	0.245149	0.491125	0.433462	0.240521	0.277511	0.214876	0.454792
chr7	3750001	4000000	0.281554	0.172991	0.550744	0.353688	0.413385	0.169224	0.273299	0.429973
chr7	4000001	4250000	0.478818	0.323846	0.662703	0.459798	0.568145	0.294412	0.271396	0.531527
chr7	4250001	4500000	0.24333	0.263115	0.626005	0.295364	0.249834	0.179702	0.209565	0.402221
chr7	4500001	4750000	0.524041	0.38026	0.72911	0.597861	0.558074	0.452881	0.384826	0.590905
chr7	4750001	5000000	0.752188	0.713152	0.991342	0.840253	0.790699	0.746615	0.551279	0.922585
chr7	5000001	5250000	0.733138	0.76154	0.931728	0.932469	0.65843	0.838305	0.46914	0.953156
chr7	5250001	5500000	0.949345	1.00208	1.15423	1.12554	0.86035	1.1034	0.509888	1.2803
chr7	5500001	5750000	1.00276	1.10695	1.21336	1.06801	0.887585	1.20131	0.577091	1.40525
chr7	5750001	6000000	0.942452	1.22131	0.930295	1.13551	0.652105	1.31065	0.39828	1.22636
chr7	6000001	6250000	0.998316	1.23213	1.18505	1.15746	0.579405	1.17679	0.243973	1.32027
chr7	6250001	6500000	0.975692	1.20403	1.05564	1.22506	0.654013	1.37399	0.294024	1.38643
chr7	6500001	6750000	0.791564	0.99516	1.01623	1.0793	0.630195	1.42136	0.334454	1.40124
chr7	6750001	7000000	0.127302	0.322604	0.453388	0.464838	-0.0444285	0.413759	-0.0572845	0.644867
chr7	7000001	7250000	-0.0723585	-0.0955577	0.204848	0.0707328	-0.185626	0.0601553	-0.379162	0.371842
chr7	7250001	7500000	-0.16737	-0.187897	0.0625182	-0.00964471	-0.353287	-0.00554202	-0.300818	0.252604
chr7	7500001	7750000	-0.0357766	-0.119386	-0.0133491	0.0873475	-0.0771246	0.0564627	-0.227057	0.0787027
chr7	7750001	8000000	-0.242905	-0.11731	-0.0263136	0.10602	-0.286792	0.0216754	-0.343158	0.0437808
chr7	8000001	8250000	-0.150321	-0.149619	-0.0482135	0.00628577	-0.180576	0.0570889	-0.233724	-0.0291661
chr7	8250001	8500000	-0.23361	-0.253246	-0.2251	-0.293397	-0.327956	-0.303621	-0.313811	-0.268011
chr7	8500001	8750000	-0.511819	-0.471564	-0.544123	-0.483158	-0.608834	-0.467702	-0.567493	-0.641247
chr7	8750001	9000000	-0.656993	-0.433353	-0.50859	-0.65597	-0.63877	-0.601887	-0.544683	-0.548343
chr7	9000001	9250000	-0.679878	-0.473641	-0.479542	-0.691559	-0.666545	-0.463048	-0.453805	-0.484492
chr7	9250001	9500000	-0.610094	-0.530863	-0.571138	-0.680048	-0.65064	-0.576498	-0.417043	-0.608831
chr7	9500001	9750000	-0.636761	-0.514531	-0.484043	-0.687406	-0.556795	-0.533847	-0.437729	-0.484179
chr7	9750001	10000000	-0.664234	-0.609847	-0.532599	-0.55982	-0.598438	-0.458945	-0.424877	-0.453285
chr7	10000001	10250000	-0.544221	-0.486707	-0.494864	-0.541045	-0.611524	-0.426291	-0.443551	-0.445682
chr7	10250001	10500000	-0.551718	-0.414891	-0.547332	-0.581212	-0.566128	-0.427127	-0.458402	-0.548829
chr7	10500001	10750000	-0.574267	-0.442539	-0.444593	-0.538966	-0.508977	-0.435165	-0.338425	-0.518764
chr7	10750001	11000000	-0.250404	-0.251055	-0.284372	-0.341124	-0.284168	-0.270913	-0.296756	-0.343824
chr7	11000001	11250000	-0.0344037	-0.0717754	-0.130914	-0.115771	-0.232039	-0.0527023	-0.19389	-0.0772062
chr7	11250001	11500000	-0.272329	-0.306091	-0.466836	-0.303849	-0.252975	-0.285565	-0.386476	-0.368378
chr7	11500001	11750000	-0.140847	-0.290588	-0.437686	-0.243811	-0.246466	-0.210019	-0.334686	-0.357445
chr7	11750001	12000000	-0.308804	-0.241189	-0.477278	-0.365676	-0.363688	-0.341004	-0.353333	-0.4239
chr7	12000001	12250000	-0.27165	-0.280173	-0.343802	-0.367823	-0.38689	-0.292339	-0.339891	-0.297746
chr7	12250001	12500000	-0.32308	-0.3416	-0.262015	-0.205373	-0.426432	-0.347576	-0.355047	-0.176635
chr7	12500001	12750000	-0.264163	-0.275759	-0.181755	-0.249497	-0.320919	-0.363717	-0.3159	-0.160992
chr7	12750001	13000000	-0.337487	-0.315212	-0.10409	-0.340912	-0.441614	-0.451705	-0.328681	0.0717949
chr7	13000001	13250000	-0.3765	-0.335146	-0.326732	-0.22973	-0.493991	-0.435581	-0.367024	-0.184268
chr7	13250001	13500000	-0.433265	-0.435952	-0.420979	-0.492391	-0.437081	-0.439473	-0.436822	-0.449479
chr7	13500001	13750000	-0.461223	-0.384058	-0.36328	-0.485298	-0.428003	-0.410365	-0.371432	-0.428301
chr7	13750001	14000000	-0.294937	-0.324334	-0.129381	-0.399151	-0.297645	-0.340675	-0.289189	-0.193651
chr7	14000001	14250000	-0.385955	-0.435814	-0.233373	-0.462606	-0.371511	-0.368343	-0.428334	-0.265367
chr7	14250001	14500000	-0.33362	-0.424026	-0.302878	-0.443559	-0.396075	-0.430435	-0.442867	-0.302446
chr7	14500001	14750000	-0.421419	-0.507845	-0.521723	-0.368177	-0.486626	-0.367211	-0.409252	-0.449923
chr7	14750001	15000000	-0.347238	-0.469526	-0.335953	-0.295914	-0.396332	-0.245594	-0.361432	-0.34142
chr7	15000001	15250000	-0.326976	-0.41412	-0.459583	-0.442421	-0.374119	-0.420019	-0.304268	-0.351928
chr7	15250001	15500000	-0.461501	-0.398151	-0.443174	-0.481309	-0.479447	-0.491351	-0.306245	-0.371934
chr7	15500001	15750000	-0.561793	-0.467856	-0.426981	-0.57662	-0.592281	-0.418534	-0.374612	-0.334712
chr7	15750001	16000000	-0.521563	-0.395784	-0.325568	-0.59904	-0.54931	-0.446269	-0.328771	-0.316385
chr7	16000001	16250000	-0.431422	-0.382652	-0.374749	-0.454577	-0.394863	-0.36956	-0.445574	-0.44098
chr7	16250001	16500000	-0.3578	-0.480799	-0.401626	-0.504003	-0.32086	-0.317787	-0.337881	-0.457411
chr7	16500001	16750000	0.00151191	-0.330909	-0.179928	-0.335388	-0.072756	-0.150476	-0.271474	-0.145309
chr7	16750001	17000000	-0.229964	-0.33374	-0.265783	-0.386192	-0.247551	-0.325976	-0.282571	-0.18229
chr7	17000001	17250000	-0.485655	-0.554748	-0.48024	-0.564133	-0.474295	-0.427084	-0.276264	-0.303678
chr7	17250001	17500000	-0.474535	-0.489508	-0.410834	-0.511986	-0.379168	-0.435194	-0.296363	-0.322615
chr7	17500001	17750000	-0.376654	-0.380487	-0.405706	-0.494299	-0.376218	-0.319906	-0.284385	-0.324123
chr7	17750001	18000000	-0.260984	-0.364528	-0.143256	-0.339841	-0.234805	-0.216343	-0.228945	-0.097341
chr7	18000001	18250000
chr7	18250001	18500000	-0.331848	-0.291161	-0.285269	-0.31052	-0.297614	-0.269293	-0.231658	-0.160175
chr7	18500001	18750000	-0.379193	-0.358028	-0.338753	-0.306168	-0.296002	-0.181596	-0.198952	-0.248202
chr7	18750001	19000000	-0.522638	-0.388864	-0.434216	-0.544959	-0.386907	-0.277634	-0.306415	-0.442987
chr7	19000001	19250000	-0.376409	-0.39921	-0.390328	-0.611809	-0.382381	-0.391348	-0.259448	-0.443229
chr7	19250001	19500000	-0.574753	-0.488703	-0.442031	-0.672756	-0.518981	-0.5144	-0.378582	-0.498711
chr7	19500001	19750000	-0.305508	-0.414993	-0.476911	-0.495467	-0.250251	-0.368538	-0.248698	-0.522122
chr7	19750001	20000000	-0.350571	-0.435919	-0.31184	-0.347361	-0.423734	-0.367682	-0.31522	-0.565497
chr7	20000001	20250000	-0.275414	-0.390038	0.00326686	-0.259124	-0.29753	-0.238923	-0.352305	-0.316218
chr7	20250001	20500000	-0.348829	-0.38652	-0.249954	-0.470624	-0.345011	-0.338774	-0.282538	-0.423611
chr7	20500001	20750000	-0.320561	-0.400164	-0.299632	-0.483877	-0.359721	-0.379408	-0.320786	-0.437156
chr7	20750001	21000000	-0.344579	-0.326177	-0.0798515	-0.161556	-0.217905	-0.160836	-0.248474	-0.241266
chr7	21000001	21250000	-0.388131	-0.297772	-0.0482197	-0.223479	-0.36063	-0.199324	-0.312374	-0.210134
chr7	21250001	21500000	-0.189223	-0.246192	-0.102779	-0.193414	-0.219911	-0.175578	-0.313423	-0.148864
chr7	21500001	21750000	-0.472161	-0.399233	-0.112542	-0.343664	-0.36187	-0.322873	-0.258482	-0.242133
chr7	21750001	22000000	-0.314598	-0.278511	-0.0069468	-0.212465	-0.268561	-0.255255	-0.260257	-0.0175799
chr7	22000001	22250000	-0.093688	-0.0522253	0.0865932	-0.117987	-0.086793	-0.129098	-0.15157	0.14586
chr7	22250001	22500000	-0.11254	2.55674e-05	0.182916	-0.0107964	-0.151148	-0.188536	-0.194774	0.258801
chr7	22500001	22750000
chr7	22750001	23000000	-0.120942	-0.061956	0.626322	0.0375196	-0.0835551	-0.0445774	-0.146921	0.682277
chr7	23000001	23250000	0.183216	0.136725	0.580831	0.232732	0.0944651	0.190679	0.0260403	0.697924
chr7	23250001	23500000	0.350958	0.430694	0.708133	0.404128	0.259546	0.537094	0.062436	0.81188
chr7	23500001	23750000	0.0211987	0.134704	0.395875	0.232507	0.0999805	0.142158	-0.0257332	0.471759
chr7	23750001	24000000	-0.359686	-0.21988	0.177641	-0.220733	-0.271028	-0.176962	-0.0783382	0.167305
chr7	24000001	24250000	-0.487445	-0.254765	0.30744	-0.34691	-0.36494	-0.230638	-0.165462	0.261514
chr7	24250001	24500000	-0.298166	-0.157044	0.423881	-0.321513	-0.235889	-0.202459	-0.172181	0.442801
chr7	24500001	24750000	-0.107002	-0.0738854	0.426652	-0.150958	-0.0778494	-0.0669387	-0.0686547	0.386839
chr7	24750001	25000000	0.0502354	0.0787286	0.444626	-0.126709	-0.0224798	-0.0351259	-0.0414354	0.4722
chr7	25000001	25250000	0.0913406	0.0875228	0.354259	-0.0188218	0.0148713	0.0948948	-0.043162	0.4338
chr7	25250001	25500000	0.104157	0.125065	0.372084	-0.0153119	-0.093588	-0.00612753	-0.0274762	0.450783
chr7	25500001	25750000	0.0775082	0.0821823	0.447239	-0.0588139	-0.101554	-0.0199099	-0.0335748	0.560726
chr7	25750001	26000000	0.33969	0.270972	0.395592	0.0712839	0.287885	0.169387	0.103206	0.594649
chr7	26000001	26250000	0.496076	0.438303	0.724742	0.439022	0.392197	0.45492	0.215886	0.916539
chr7	26250001	26500000	0.492005	0.440227	0.501258	0.351631	0.334155	0.339096	0.145266	0.697968
chr7	26500001	26750000	0.255454	0.205511	0.437355	0.200307	0.191804	0.172294	0.122133	0.484479
chr7	26750001	27000000	0.00884006	0.0524512	0.348107	-0.0671549	-0.16875	-0.00609471	-0.068854	0.360155
chr7	27000001	27250000	0.102846	0.054353	0.176399	-0.0160477	0.0865327	-0.0705877	0.116014	0.251485
chr7	27250001	27500000	-0.132614	-0.022985	0.343389	-0.0921036	-0.206966	-0.0537524	-0.0310606	0.384955
chr7	27500001	27750000	0.0336929	0.0921763	0.34104	0.113761	0.0508967	0.0756972	0.0445767	0.392675
chr7	27750001	28000000	0.125496	0.226407	0.386018	0.11556	0.0605055	0.174539	0.0663006	0.392352
chr7	28000001	28250000	0.216323	0.0983642	0.244066	0.161223	0.142785	0.145474	0.0588495	0.386201
chr7	28250001	28500000	0.143912	0.0771554	0.325291	0.0762449	0.06014	-0.0395052	0.138687	0.426414
chr7	28500001	28750000	0.120875	0.0747555	0.382579	0.0366903	0.025063	-0.0555328	0.0589989	0.475459
chr7	28750001	29000000	0.163552	0.0954043	0.251246	0.0804325	0.0873747	-0.0535093	0.170939	0.34885
chr7	29000001	29250000	0.115124	0.156212	0.432889	0.147544	0.0340863	0.0251722	0.0557587	0.499062
chr7	29250001	29500000	0.0803871	0.174061	0.432247	0.237562	0.0518697	0.0590001	0.0634941	0.406668
chr7	29500001	29750000	0.206394	0.210772	0.445799	0.192625	0.0852892	0.0681272	0.0339771	0.460822
chr7	29750001	30000000	0.367973	0.34041	0.541835	0.463071	0.187661	0.296595	0.177172	0.570116
chr7	30000001	30250000	0.393646	0.395171	0.522517	0.360898	0.303642	0.325918	0.222097	0.620152
chr7	30250001	30500000	0.279024	0.234961	0.690289	0.359728	0.112664	0.263455	0.126497	0.681232
chr7	30500001	30750000	0.518618	0.504544	0.681926	0.428429	0.298552	0.45598	0.200819	0.627595
chr7	30750001	31000000	0.318189	0.336391	0.635948	0.102289	0.206377	0.240031	0.116261	0.431413
chr7	31000001	31250000	0.111852	0.0977655	0.352872	-0.0967588	0.000358356	0.0169648	0.0603507	0.146222
chr7	31250001	31500000	-0.207668	-0.053931	0.208929	-0.345532	-0.409724	-0.177255	-0.0501767	-0.0287211
chr7	31500001	31750000	-0.173567	-0.0747603	0.199665	-0.280894	-0.320202	-0.202357	-0.0840514	0.00179051
chr7	31750001	32000000	-0.238205	-0.0498255	0.0531546	-0.40992	-0.323322	-0.23964	-0.166239	-0.205318
chr7	32000001	32250000	-0.171138	-0.0442802	0.014328	-0.290036	-0.248195	-0.0887573	-0.0966779	-0.149821
chr7	32250001	32500000	-0.0106958	0.0227351	0.14222	-0.153222	-0.115753	0.00394276	-0.0533828	-0.0919027
chr7	32500001	32750000	0.0232975	0.0643901	0.219088	-0.0743557	-0.126566	0.147838	-0.100272	0.115048
chr7	32750001	33000000	0.129735	0.233972	0.380995	0.224481	0.0983751	0.317147	0.00421083	0.322102
chr7	33000001	33250000	-0.0538256	0.0198505	0.0629258	-0.064792	-0.017261	0.186402	-0.0578936	-0.00045158
chr7	33250001	33500000	-0.496401	-0.164906	-0.220342	-0.240792	-0.34573	-0.222241	-0.223227	-0.350391
chr7	33500001	33750000
chr7	33750001	34000000	-0.330507	-0.105406	-0.130803	-0.170267	-0.275479	-0.204975	-0.179019	-0.190646
chr7	34000001	34250000	-0.485235	-0.172347	-0.062379	-0.261747	-0.406916	-0.24743	-0.120242	-0.263288
chr7	34250001	34500000	-0.567542	-0.235915	-0.156421	-0.452596	-0.504079	-0.38336	-0.122737	-0.356556
chr7	34500001	34750000	-0.625611	-0.370264	-0.234106	-0.514846	-0.497873	-0.362325	-0.281475	-0.428211
chr7	34750001	35000000	-0.389312	-0.177898	-0.108032	-0.398013	-0.314088	-0.304003	-0.204392	-0.246951
chr7	35000001	35250000	-0.19399	-0.16953	-0.162298	-0.381707	-0.186142	-0.205094	-0.120991	-0.293554
chr7	35250001	35500000	-0.322877	-0.0251714	0.0339442	-0.444645	-0.353235	-0.306651	-0.0876586	-0.226026
chr7	35500001	35750000	-0.15829	0.0388514	0.021343	-0.209059	-0.183409	-0.0720443	-0.0167012	-0.017386
chr7	35750001	36000000	0.129692	0.112978	0.205909	-0.0223992	0.000279801	0.207926	0.0683459	0.271735
chr7	36000001	36250000
chr7	36250001	36500000	0.0890658	0.107824	0.276968	0.0607005	-0.0354495	-0.0435279	0.0607178	0.315518
chr7	36500001	36750000	0.023881	0.0348519	0.340902	-0.0879472	-0.176103	-0.117123	-0.0249535	0.25137
chr7	36750001	37000000	0.0859949	-0.0622906	0.212317	0.099193	-0.0557944	-0.0517747	0.00993267	0.225784
chr7	37000001	37250000	-0.0361916	-0.0431274	0.0606756	-0.0155025	-0.122948	-0.16589	-0.0277677	0.156856
chr7	37250001	37500000
chr7	37500001	37750000	-0.507454	-0.141785	0.094276	-0.305179	-0.352142	-0.4599	-0.134932	-0.0940546
chr7	37750001	38000000	-0.396436	-0.159287	-0.0781938	-0.352172	-0.350156	-0.367289	-0.167701	-0.176512
chr7	38000001	38250000	-0.257342	-0.191604	-0.0127418	-0.291415	-0.32163	-0.28632	-0.163486	-0.142396
chr7	38250001	38500000	-0.203158	-0.158517	-0.0608201	-0.212585	-0.226099	-0.144803	-0.114577	-0.101489
chr7	38500001	38750000	-0.0986444	-0.0365888	-0.0646105	-0.266654	-0.216384	-0.120718	-0.104205	-0.146153
chr7	38750001	39000000	0.109108	-0.00258262	-0.0678984	-0.0297772	-0.0877122	-0.0687944	-0.0196359	0.0107463
chr7	39000001	39250000	0.0509711	0.020521	0.0445121	-0.185387	-0.0904315	-0.0488813	-0.12988	0.0469817
chr7	39250001	39500000	0.0198765	0.0490857	-0.0579014	-0.20493	-0.132863	-0.172209	-0.0406595	0.0186417
chr7	39500001	39750000	0.175931	0.221638	0.237883	0.0986954	0.0570096	0.139297	0.0241511	0.215313
chr7	39750001	40000000	-0.00896385	0.193592	0.28488	0.044254	-0.0573554	0.147938	-0.0377591	0.2366
chr7	40000001	40250000	-0.221753	0.072718	0.00744221	-0.0592773	-0.0540292	-0.00658639	-0.0621119	-0.00285095
chr7	40250001	40500000	-0.570148	-0.19502	-0.290734	-0.396551	-0.523235	-0.337346	-0.165636	-0.385478
chr7	40500001	40750000	-0.62594	-0.285231	-0.158919	-0.434956	-0.415418	-0.402578	-0.254291	-0.306305
chr7	40750001	41000000	-0.658588	-0.266607	-0.192166	-0.304103	-0.484246	-0.332782	-0.262143	-0.311258
chr7	41000001	41250000	-0.630922	-0.380698	-0.231034	-0.427766	-0.510612	-0.34065	-0.331284	-0.257506
chr7	41250001	41500000	-0.706577	-0.338871	-0.162292	-0.374414	-0.518412	-0.42918	-0.242239	-0.284374
chr7	41500001	41750000	-0.568666	-0.193328	-0.212352	-0.342314	-0.464756	-0.413822	-0.22332	-0.255701
chr7	41750001	42000000	-0.426111	-0.077118	-0.155391	-0.282114	-0.323528	-0.275012	-0.0816926	-0.157063
chr7	42000001	42250000	-0.127222	0.232928	0.219215	-0.312692	-0.175237	-0.146265	-0.0184972	0.127863
chr7	42250001	42500000	-0.486886	-0.206581	0.036183	-0.402615	-0.362292	-0.35559	-0.25696	-0.028271
chr7	42500001	42750000	-0.546145	-0.224889	-0.076259	-0.433304	-0.440689	-0.36792	-0.151914	-0.121099
chr7	42750001	43000000	-0.136042	0.051636	0.0439478	-0.0424098	-0.0735714	-0.0797802	-0.0532497	0.0974739
chr7	43000001	43250000	0.0698749	0.283222	0.48346	0.152729	0.0189933	0.191494	-0.0330086	0.539206
chr7	43250001	43500000	0.0774144	0.125549	0.327861	0.185646	0.0581439	0.199302	-0.0551789	0.410015
chr7	43500001	43750000	0.194976	0.465365	0.559209	0.391969	0.14137	0.405048	0.0940532	0.643776
chr7	43750001	44000000	0.615315	0.889811	0.763395	0.811729	0.468681	1.02451	0.211052	0.944473
chr7	44000001	44250000	1.18274	1.35275	1.39033	1.3804	0.962506	1.57399	0.516849	1.53004
chr7	44250001	44500000	0.957611	1.19271	1.09594	1.17662	0.760527	1.29887	0.443351	1.16084
chr7	44500001	44750000	0.941628	1.13321	0.968104	1.2535	0.771433	1.35	0.496886	1.18598
chr7	44750001	45000000	1.01498	1.06793	0.937345	1.13508	0.91365	1.45833	0.454119	1.06983
chr7	45000001	45250000	0.673567	0.777095	0.547215	0.750377	0.60548	0.893958	0.338301	0.556508
chr7	45250001	45500000
chr7	45500001	45750000	0.300769	0.504229	0.299108	0.414724	0.213931	0.582191	0.1729	0.201822
chr7	45750001	46000000	0.184914	0.255585	0.0201427	0.139994	0.172846	0.278582	0.107212	0.0469297
chr7	46000001	46250000	-0.142731	-0.00391964	-0.00707663	-0.308716	-0.141681	-0.197021	-0.0494663	-0.0593471
chr7	46250001	46500000	-0.203435	-0.0742493	-0.175025	-0.334309	-0.2454	-0.214027	-0.0884814	-0.210889
chr7	46500001	46750000	-0.193851	-0.0643061	-0.109372	-0.315249	-0.203771	-0.252264	-0.0993309	-0.211783
chr7	46750001	47000000	-0.225219	-0.00721321	-0.186991	-0.320047	-0.230253	-0.244767	-0.139635	-0.234381
chr7	47000001	47250000	-0.00287919	0.116211	-0.153738	-0.0344732	-0.0441642	-0.0765489	0.0643204	-0.139915
chr7	47250001	47500000	0.29497	0.29721	0.349546	0.203011	0.290969	0.247071	0.142089	0.390423
chr7	47500001	47750000	0.33473	0.375286	0.700603	0.0602585	0.236199	0.201096	0.124631	0.624136
chr7	47750001	48000000	0.175849	0.131067	0.192188	-0.0312624	0.113986	0.0646757	0.0910101	0.241185
chr7	48000001	48250000	0.0126435	-0.0253102	-0.0451944	-0.132092	-0.0520891	-0.00924857	-0.122195	-0.0670008
chr7	48250001	48500000	-0.29411	-0.229523	-0.358963	-0.438202	-0.321372	-0.207509	-0.131923	-0.28265
chr7	48500001	48750000	-0.402751	-0.295156	-0.366639	-0.460613	-0.313794	-0.109169	-0.206731	-0.308254
chr7	48750001	49000000	-0.334715	-0.196254	-0.285476	-0.488297	-0.36892	-0.282428	-0.220052	-0.325463
chr7	49000001	49250000	-0.457977	-0.282774	0.00184124	-0.567362	-0.544799	-0.353408	-0.257553	-0.222149
chr7	49250001	49500000	-0.446564	-0.321906	-0.180048	-0.598058	-0.470208	-0.26429	-0.317581	-0.349944
chr7	49500001	49750000	-0.292581	-0.187001	-0.14368	-0.482713	-0.372295	-0.230175	-0.113807	-0.322708
chr7	49750001	50000000	-0.22146	-0.178538	-0.307806	-0.385993	-0.261466	-0.140274	-0.178353	-0.317187
chr7	50000001	50250000	-0.0611749	0.0372155	-0.182316	-0.295626	-0.128253	-0.204683	-0.103885	-0.225395
chr7	50250001	50500000	0.179045	0.13056	0.0830654	-0.0562471	0.10916	0.0680476	-0.0269601	-0.0302397
chr7	50500001	50750000	0.40254	0.339412	0.206366	0.323852	0.349283	0.312511	0.0893972	0.123706
chr7	50750001	51000000	0.0844184	0.150415	0.424442	0.0438406	0.060321	0.0906164	0.00957071	0.205413
chr7	51000001	51250000	0.0794582	0.120363	0.149588	0.0571606	0.0747477	0.0584671	0.0584668	0.0629446
chr7	51250001	51500000	0.117821	0.127919	0.104915	-0.00497195	0.0715274	0.0207326	-0.0126706	0.0996077
chr7	51500001	51750000	-0.10521	-0.035062	-0.186712	-0.339093	-0.12864	-0.247611	-0.105992	-0.0199237
chr7	51750001	52000000	-0.214597	-0.0873595	-0.128805	-0.466262	-0.289633	-0.296894	-0.106237	0.0201897
chr7	52000001	52250000	-0.27635	-0.237055	-0.121419	-0.513936	-0.323477	-0.26552	-0.163861	0.0659486
chr7	52250001	52500000	-0.358316	-0.225701	-0.44239	-0.486153	-0.495049	-0.380813	-0.16844	-0.208492
chr7	52500001	52750000	-0.351361	-0.270009	-0.469645	-0.482917	-0.485895	-0.38779	-0.261778	-0.25748
chr7	52750001	53000000	-0.381682	-0.189223	-0.479375	-0.482726	-0.443475	-0.367294	-0.134492	-0.264841
chr7	53000001	53250000	-0.393264	-0.263435	-0.410513	-0.54494	-0.495592	-0.358117	-0.181808	-0.284971
chr7	53250001	53500000	-0.467674	-0.350432	-0.491312	-0.572157	-0.490031	-0.388601	-0.25959	-0.293526
chr7	53500001	53750000	-0.524622	-0.300637	-0.513442	-0.486486	-0.438734	-0.308316	-0.200811	-0.312494
chr7	53750001	54000000	-0.453259	-0.256359	-0.520577	-0.503486	-0.480616	-0.439492	-0.236538	-0.367757
chr7	54000001	54250000	-0.438384	-0.268746	-0.500885	-0.51421	-0.497108	-0.388915	-0.209946	-0.298705
chr7	54250001	54500000	-0.480811	-0.267187	-0.514808	-0.618413	-0.430967	-0.397453	-0.257912	-0.305872
chr7	54500001	54750000	-0.0282368	-0.00766301	-0.350034	-0.294894	-0.0782579	-0.0426272	-0.0958954	-0.207476
chr7	54750001	55000000	0.102892	0.209569	0.0413451	0.0772126	0.0423133	0.381676	-0.106483	0.318365
chr7	55000001	55250000	0.355087	0.528301	0.348468	0.279739	0.318868	0.669176	0.0487221	0.47747
chr7	55250001	55500000
chr7	55500001	55750000	0.161151	0.657446	0.499961	0.402876	0.345067	0.834648	-0.0636397	0.252791
chr7	55750001	56000000	0.130761	0.609394	0.3385	0.236227	0.380169	0.800848	-0.155609	0.107787
chr7	56000001	56250000	0.160477	0.614899	0.377755	0.26652	0.382492	0.920012	-0.0779276	0.144424
chr7	56250001	56500000	-0.340069	0.0169224	-0.136915	0.0219241	0.0020842	0.393552	-0.155069	-0.178182
chr7	56500001	56750000	-0.44988	-0.11508	-0.240221	-0.0277984	-0.0418131	0.239411	-0.169519	-0.260208
chr7	56750001	57000000					-0.0404015		-0.232273
chr7	57000001	57250000
chr7	57250001	57500000	-0.35767	0.0557724	-0.171698	-0.0604079	-0.0580464	0.326326	-0.141158	-0.162184
chr7	57500001	57750000	-0.453401	-0.0325086	-0.287197	-0.157964	-0.152874	0.224063	-0.158177	-0.260014
chr7	57750001	58000000
chr7	58000001	58250000
chr7	58250001	58500000
chr7	58500001	58750000
chr7	58750001	59000000
chr7	59000001	59250000
chr7	59250001	59500000
chr7	59500001	59750000
chr7	59750001	60000000
chr7	60000001	60250000
chr7	60250001	60500000
chr7	60500001	60750000
chr7	60750001	61000000
chr7	61000001	61250000
chr7	61250001	61500000
chr7	61500001	61750000
chr7	61750001	62000000
chr7	62000001	62250000
chr7	62250001	62500000
chr7	62500001	62750000
chr7	62750001	63000000
chr7	63000001	63250000
chr7	63250001	63500000
chr7	63500001	63750000					-0.0641186		-0.198113
chr7	63750001	64000000	-0.496183	-0.0510361	-0.275192	-0.0884161	-0.237158	0.330705	-0.275518	-0.279193
chr7	64000001	64250000
chr7	64250001	64500000	-0.432347	0.0468833	-0.288696	0.0736758	-0.182378	0.369483	-0.306371	-0.347519
chr7	64500001	64750000	-0.288421	0.319952	0.0868216	0.146774	0.0166671	0.636646	-0.35376	-0.124976
chr7	64750001	65000000	-0.0222174	0.512241	0.464825	0.261812	0.196307	1.06968	-0.290822	0.119422
chr7	65000001	65250000	0.170378	0.82532	0.91268	0.313092	0.334364		-0.163321	0.434718
chr7	65250001	65500000	-0.120845	0.589555	0.681626	0.20697	0.0583349	0.982629	-0.220541	0.207546
chr7	65500001	65750000
chr7	65750001	66000000	0.598264	1.13946	1.18143	0.837772	0.545087	1.61405	0.150188	0.868042
chr7	66000001	66250000	0.790483	1.25715	1.08992	0.996399	0.704598	1.53929	0.319835	0.935465
chr7	66250001	66500000	0.810231	1.08151	1.11437	0.984696	0.582336	1.56598	0.287135	0.971376
chr7	66500001	66750000	1.07684	1.38515	1.35118	1.15713	0.888291	1.62396	0.422662	1.0951
chr7	66750001	67000000	1.05304	1.40823	1.32267	1.23399	0.837613	1.73547	0.432947	1.12317
chr7	67000001	67250000	0.656229	0.96914	1.13191	0.909322	0.529265	1.27587	0.449131	0.922413
chr7	67250001	67500000	0.593783	0.599146	0.64187	0.66483	0.618851	0.511748	0.527227	0.530364
chr7	67500001	67750000
chr7	67750001	68000000	0.280183	0.162513	0.424838	0.188632	0.235958	0.0536548	0.288072	0.300678
chr7	68000001	68250000
chr7	68250001	68500000	0.327423	0.162989	0.510803	0.158462	0.21703	0.0719846	0.232564	0.282423
chr7	68500001	68750000
chr7	68750001	69000000	0.178536	0.187829	0.45107	0.194573	0.146455	0.0544206	0.224421	0.28971
chr7	69000001	69250000	0.191871	0.147355	0.357222	0.187152	0.12877	0.0616768	0.279441	0.214246
chr7	69250001	69500000
chr7	69500001	69750000	0.510628	0.38876	0.667176	0.324182	0.475119	0.182384	0.287077	0.455043
chr7	69750001	70000000	0.555576	0.396055	0.562802	0.387236	0.533457	0.226292	0.36173	0.438323
chr7	70000001	70250000	0.450818	0.311323	0.379889	0.34262	0.386554	0.110631	0.287442	0.353739
chr7	70250001	70500000	0.527522	0.39095	0.61751	0.445609	0.5369	0.176026	0.268216	0.487442
chr7	70500001	70750000	0.621583	0.423088	0.580676	0.39735	0.668109	0.207473	0.309914	0.446782
chr7	70750001	71000000	0.313609	0.213604	0.530234	0.220081	0.317656	0.175468	0.303143	0.333243
chr7	71000001	71250000	0.213081	0.317173	0.709242	0.259481	0.287599	0.360384	0.217036	0.510766
chr7	71250001	71500000	0.219281	0.345248	0.708477	0.267828	0.237965	0.397662	0.302033	0.550637
chr7	71500001	71750000	0.259643	0.228317	0.562543	0.292803	0.35023	0.387725	0.299642	0.407948
chr7	71750001	72000000	0.116523	0.247656	0.414032	0.176725	0.132186	0.2907	0.229749	0.327741
chr7	72000001	72250000
chr7	72250001	72500000	0.107131	0.30454	0.668966	0.304363	0.179485	0.30754	0.193143	0.528381
chr7	72500001	72750000	0.215341	0.475827	0.793238	0.500793	0.366283	0.559894	0.322508	0.718862
chr7	72750001	73000000	0.876676	1.05162	1.04641	1.13417	0.884655	1.21098	0.505341	1.05433
chr7	73000001	73250000
chr7	73250001	73500000	0.832148	1.15517	1.24929	1.13505	0.789113	1.23891	0.562041	1.19948
chr7	73500001	73750000	1.15964	1.44096	1.42755	1.35704	1.01944	1.51441	0.623444	1.32183
chr7	73750001	74000000	0.786816	0.914137	1.28975	1.04929	0.669732	1.13211	0.516305	1.16451
chr7	74000001	74250000	1.06769	1.19653	1.17766	1.16743	0.90074	1.3558	0.580613	1.17175
chr7	74250001	74500000	1.03262	1.17536	1.16562	1.26855	0.862938	1.3549	0.519124	1.17056
chr7	74500001	74750000	0.97803	1.07177	1.03058	1.10663	0.830569	1.25385	0.542813	1.09596
chr7	74750001	75000000
chr7	75000001	75250000		1.01293	0.986685	1.08959	0.743318		0.558465	1.06485
chr7	75250001	75500000
chr7	75500001	75750000	0.857071	1.03815	1.24965	1.09659	0.667109	1.4124	0.48647	1.22908
chr7	75750001	76000000	0.829492	1.05657	1.3492	1.12014	0.628789	1.36184	0.39884	1.34209
chr7	76000001	76250000	0.818158	0.981279	1.36748	1.04897	0.607845	1.24523	0.35991	1.24663
chr7	76250001	76500000	0.674542	0.926139	1.21071	0.935184	0.576658	1.08996	0.303615	1.17606
chr7	76500001	76750000		0.395255	0.549115	0.422673	0.077167		0.0948281	0.588824
chr7	76750001	77000000		0.0638297	0.452331	0.10213	-0.258306		-0.0922241	0.567726
chr7	77000001	77250000	-0.140283	0.203908	0.345197	0.378178	-0.0989958		-0.0517258	0.394711
chr7	77250001	77500000	-0.188233	0.235004	0.470093	0.181365	-0.234564	0.200554	-0.129386	0.513098
chr7	77500001	77750000	0.200949	0.429812	0.61842	0.321505	-0.00101877	0.591712	-0.0269868	0.645395
chr7	77750001	78000000	-0.0972769	0.0420877	0.123794	-0.0575811	-0.248259	0.024396	-0.182125	0.110119
chr7	78000001	78250000	-0.205381	-0.203819	-0.160968	-0.236673	-0.331679	-0.198573	-0.324317	-0.202334
chr7	78250001	78500000	-0.305441	-0.279886	-0.389996	-0.282986	-0.46483	-0.288527	-0.417557	-0.347266
chr7	78500001	78750000	-0.137363	-0.32231	-0.334095	-0.271515	-0.368135	-0.206995	-0.387908	-0.343549
chr7	78750001	79000000	-0.365911	-0.279185	-0.475783	-0.442295	-0.527157	-0.373564	-0.356352	-0.413752
chr7	79000001	79250000	-0.495586	-0.294216	-0.491815	-0.378884	-0.581754	-0.308855	-0.412566	-0.53227
chr7	79250001	79500000	-0.533721	-0.377769	-0.435205	-0.389878	-0.575253	-0.310172	-0.329883	-0.451491
chr7	79500001	79750000	-0.694748	-0.491877	-0.431153	-0.556804	-0.731157	-0.462633	-0.466811	-0.540326
chr7	79750001	80000000	-0.658267	-0.45195	-0.539818	-0.551835	-0.707273	-0.426853	-0.388305	-0.542632
chr7	80000001	80250000	-0.349076	-0.196873	-0.105391	-0.181212	-0.465731	-0.234569	-0.325489	-0.225925
chr7	80250001	80500000	-0.412915	-0.230253	-0.286863	-0.194997	-0.53391	-0.291667	-0.233714	-0.268221
chr7	80500001	80750000	-0.370531	-0.33318	-0.370839	-0.337959	-0.440341	-0.343613	-0.214011	-0.33251
chr7	80750001	81000000	-0.380185	-0.343776	-0.187629	-0.197097	-0.515224	-0.292943	-0.236569	-0.121107
chr7	81000001	81250000	-0.530554	-0.385006	-0.365464	-0.389585	-0.629029	-0.416774	-0.288466	-0.218582
chr7	81250001	81500000	-0.357427	-0.376399	-0.410271	-0.373549	-0.44072	-0.352192	-0.318816	-0.320391
chr7	81500001	81750000	-0.29894	-0.436454	-0.299002	-0.537168	-0.497266	-0.422557	-0.292207	-0.417705
chr7	81750001	82000000	-0.301822	-0.350319	-0.39948	-0.424142	-0.504552	-0.33879	-0.26217	-0.482366
chr7	82000001	82250000	0.0822618	-0.147934	-0.273974	-0.206747	-0.0925674	-0.187375	-0.186124	-0.253752
chr7	82250001	82500000	0.214301	0.0126666	-0.0319427	-0.0840794	-0.0807154	-0.0438367	-0.116908	-0.00331934
chr7	82500001	82750000	-0.0932291	-0.279621	-0.298459	-0.207722	-0.248215	-0.244186	-0.195682	-0.239127
chr7	82750001	83000000	-0.360295	-0.404827	-0.382733	-0.341405	-0.440539	-0.2595	-0.355419	-0.474528
chr7	83000001	83250000
chr7	83250001	83500000
chr7	83500001	83750000	-0.360189	-0.559186	-0.237622	-0.395546	-0.416977	-0.350586	-0.445694	-0.20131
chr7	83750001	84000000
chr7	84000001	84250000	-0.279702	-0.353727	0.307812	-0.441715	-0.399935	-0.34074	-0.35341	0.0499235
chr7	84250001	84500000	-0.551589	-0.534289	0.00383283	-0.643677	-0.617127	-0.483994	-0.364304	-0.13813
chr7	84500001	84750000	-0.590055	-0.475992	-0.298337	-0.547997	-0.610879	-0.485248	-0.417859	-0.181776
chr7	84750001	85000000	-0.574842	-0.529612	-0.380509	-0.590685	-0.606922	-0.579747	-0.476068	-0.262565
chr7	85000001	85250000	-0.383919	-0.411933	-0.457512	-0.676067	-0.450806	-0.466056	-0.38804	-0.327885
chr7	85250001	85500000	-0.597384	-0.494173	-0.477561	-0.835182	-0.587842	-0.60004	-0.429064	-0.466083
chr7	85500001	85750000	-0.555857	-0.412665	-0.458271	-0.758565	-0.597411	-0.526092	-0.35578	-0.423313
chr7	85750001	86000000	-0.410539	-0.514791	-0.384975	-0.59391	-0.50494	-0.467288	-0.316917	-0.425887
chr7	86000001	86250000	-0.59275	-0.458187	-0.481568	-0.726353	-0.559007	-0.541607	-0.445246	-0.582742
chr7	86250001	86500000	-0.539399	-0.465922	-0.371282	-0.701025	-0.619934	-0.533745	-0.456491	-0.478762
chr7	86500001	86750000	-0.3666	-0.37775	-0.393856	-0.593484	-0.496167	-0.345575	-0.353957	-0.389367
chr7	86750001	87000000	-0.206239	-0.254048	-0.126016	-0.270381	-0.286627	-0.19481	-0.290978	-0.279818
chr7	87000001	87250000	0.0240782	-0.0833905	0.134318	-0.248451	-0.0686328	-0.0191765	-0.285195	-0.147031
chr7	87250001	87500000	-0.214985	-0.26438	-0.141509	-0.339476	-0.27202	-0.169353	-0.31051	-0.353946
chr7	87500001	87750000	-0.103467	-0.165972	-0.298913	-0.460751	-0.254053	-0.123709	-0.327428	-0.396901
chr7	87750001	88000000	-0.0904514	-0.13637	-0.155662	-0.341641	-0.121347	0.0282111	-0.26453	-0.301124
chr7	88000001	88250000	-0.141376	-0.202346	-0.352789	-0.346302	-0.221324	-0.128356	-0.299735	-0.415714
chr7	88250001	88500000	-0.328816	-0.327111	-0.298775	-0.519008	-0.355108	-0.270227	-0.333272	-0.355872
chr7	88500001	88750000	-0.527361	-0.387449	-0.254059	-0.657923	-0.505911	-0.416539	-0.410192	-0.394732
chr7	88750001	89000000	-0.434488	-0.401274	-0.440268	-0.634497	-0.529377	-0.347131	-0.377136	-0.492123
chr7	89000001	89250000	-0.450226	-0.428038	-0.529428	-0.730434	-0.555363	-0.440325	-0.466128	-0.551702
chr7	89250001	89500000	-0.545635	-0.391436	-0.521305	-0.723453	-0.614428	-0.52004	-0.403649	-0.60081
chr7	89500001	89750000	-0.402152	-0.366728	-0.509934	-0.708829	-0.519044	-0.404803	-0.417734	-0.554869
chr7	89750001	90000000	-0.489054	-0.446234	-0.484683	-0.678465	-0.558702	-0.478443	-0.345811	-0.603713
chr7	90000001	90250000	-0.211773	-0.286089	-0.295509	-0.475528	-0.174505	-0.216136	-0.2297	-0.401583
chr7	90250001	90500000	-0.0237428	-0.109778	-0.0610801	-0.251677	-0.0421125	-0.00920492	-0.27489	-0.127845
chr7	90500001	90750000	-0.209134	-0.194971	0.101459	-0.262131	-0.248532	-0.211088	-0.143252	0.13994
chr7	90750001	91000000	-0.317128	-0.147473	-0.144865	-0.413938	-0.307803	-0.219016	-0.263371	-0.00831667
chr7	91000001	91250000	-0.0497607	-0.0546066	-0.0855086	-0.215743	-0.120525	-0.19203	-0.157956	-0.1057
chr7	91250001	91500000	-0.180011	-0.0704008	0.0532217	-0.315571	-0.234647	-0.256539	-0.213064	-0.118052
chr7	91500001	91750000	-0.209862	-0.202947	-0.0779986	-0.33193	-0.279498	-0.318057	-0.297734	-0.193176
chr7	91750001	92000000	-0.0113127	-0.0158016	0.016857	-0.0879417	-0.0392243	0.0893497	-0.11542	-0.00418523
chr7	92000001	92250000	0.306053	0.434818	0.268712	0.195627	0.110926	0.5619	-0.04752	0.276623
chr7	92250001	92500000	0.186755	0.278014	0.300123	0.199998	0.0966221	0.442674	-0.042197	0.21481
chr7	92500001	92750000	-0.0149206	0.0687949	0.174225	0.129993	-0.0306426	0.242962	-0.164083	0.103603
chr7	92750001	93000000	-0.319922	-0.116756	0.0443667	-0.138614	-0.231497	-0.0500273	-0.278272	-0.0482313
chr7	93000001	93250000	-0.368471	-0.233404	-0.319013	-0.17805	-0.350225	-0.223975	-0.277931	-0.414065
chr7	93250001	93500000	-0.410264	-0.247698	-0.341362	-0.17822	-0.396058	-0.238288	-0.273913	-0.385774
chr7	93500001	93750000	-0.575713	-0.299936	-0.160762	-0.372435	-0.447086	-0.392965	-0.319927	-0.39158
chr7	93750001	94000000	-0.469334	-0.270719	-0.273379	-0.29246	-0.440797	-0.297307	-0.347991	-0.309788
chr7	94000001	94250000	-0.254404	-0.228185	-0.241656	-0.242285	-0.402398	-0.248092	-0.21364	-0.207642
chr7	94250001	94500000	-0.198542	-0.154859	-0.0455211	-0.0836315	-0.239547	-0.173286	-0.185549	-0.0533659
chr7	94500001	94750000	-0.0646177	-0.0197897	-0.0975981	-0.035691	-0.102453	-0.0847125	-0.135459	-0.00163696
chr7	94750001	95000000	-0.293805	-0.218903	-0.0280722	-0.275883	-0.357613	-0.293554	-0.331338	-0.022753
chr7	95000001	95250000	-0.199493	-0.260226	-0.180799	-0.156503	-0.282974	-0.250356	-0.227749	-0.107016
chr7	95250001	95500000	0.0222918	-0.0998688	0.0125697	-0.0906563	-0.0112234	-0.124957	-0.204139	-0.00930594
chr7	95500001	95750000	-0.0594705	-0.175916	-0.0740033	-0.0804316	-0.200536	-0.141622	-0.314721	-0.247467
chr7	95750001	96000000
chr7	96000001	96250000	-0.393584	-0.0752906	-0.0105472	0.106332	-0.233573	-0.0328103	-0.22195	-0.165039
chr7	96250001	96500000	-0.444757	-0.146484	0.0309305	0.0666207	-0.307846	-0.0634747	-0.345408	-0.106772
chr7	96500001	96750000	-0.480672	-0.172013	0.0560486	0.0867656	-0.326207	-0.0771754	-0.382874	-0.228768
chr7	96750001	97000000	-0.479509	-0.210782	-0.0918162	0.0461967	-0.388954	-0.0203602	-0.37306	-0.286404
chr7	97000001	97250000	-0.23213	-0.0776473	-0.0378014	0.0414744	-0.188833	0.0754594	-0.231027	-0.26136
chr7	97250001	97500000	-0.552794	-0.159943	-0.0217825	-0.22126	-0.453024	-0.142938	-0.471009	-0.324878
chr7	97500001	97750000	-0.488089	-0.279659	-0.00937688	-0.222957	-0.487883	-0.181308	-0.402594	-0.364035
chr7	97750001	98000000	-0.0278123	0.180773	0.205318	0.227105	-0.0770262	0.349318	-0.189114	-0.00635405
chr7	98000001	98250000	0.430335	0.627203	0.741821	0.641796	0.252076	0.916656	0.0298258	0.553123
chr7	98250001	98500000	0.544928	0.741914	0.902528	0.809784	0.444264	0.89311	0.206588	0.710009
chr7	98500001	98750000	0.301886	0.565184	1.06998	0.505074	0.242089	0.566684	0.0436815	0.6857
chr7	98750001	99000000	0.714508	0.941201	0.96597	0.951252	0.564431	1.13968	0.374704	0.959603
chr7	99000001	99250000	0.691743	0.995767	1.24641	1.02708	0.525135	1.32069	0.357198	1.19035
chr7	99250001	99500000	1.00818	1.30536	1.24695	1.24707	0.881809	1.52152	0.506906	1.25823
chr7	99500001	99750000	0.681218	1.13008	1.14817	1.04502	0.672144	1.28356	0.389345	1.06638
chr7	99750001	100000000	0.309074	0.776103	1.1718	0.844524	0.337802	0.989577	0.294544	0.962837
chr7	100000001	100250000	1.07013	1.26942	1.17581	1.15228	0.987463	1.43998	0.605903	1.26002
chr7	100250001	100500000	1.09504	1.24977	1.34422	1.25217	0.965909	1.29519	0.669088	1.31933
chr7	100500001	100750000	1.07732	1.23272	1.32044	1.10511	0.951079	1.21717	0.669098	1.27841
chr7	100750001	101000000	1.00744	1.06703	1.29703	1.09972	0.886951	1.15835	0.540658	1.21226
chr7	101000001	101250000	1.02071	1.12629	1.27514	1.11808	0.918578	1.02905	0.628152	1.20185
chr7	101250001	101500000	0.997224	1.0405	1.17559	0.987273	0.716223	1.01538	0.545516	1.20832
chr7	101500001	101750000	0.745288	0.747484	0.933564	0.786555	0.627893	0.724592	0.473348	0.861799
chr7	101750001	102000000	0.932428	0.837979	1.13541	0.936829	0.692345	0.875244	0.395492	0.949398
chr7	102000001	102250000	0.816236	0.812296	1.08111	0.944552	0.599987	0.899471	0.456626	0.90162
chr7	102250001	102500000	1.20641	1.33871	1.16008	1.20008	0.915816	1.28127	0.64081	1.02756
chr7	102500001	102750000
chr7	102750001	103000000	-0.22625	0.183801	0.370543	0.502441	-0.0753025	0.623992	0.00823782	0.208498
chr7	103000001	103250000	0.058537	0.436677	0.416399	0.547882	0.144525	0.691598	-0.0458476	0.187921
chr7	103250001	103500000	-0.125141	0.306385	0.123497	0.320915	0.0431562	0.578891	-0.0755167	0.0305806
chr7	103500001	103750000	-0.563511	-0.177126	-0.307812	-0.126731	-0.396001	-0.10865	-0.301917	-0.342812
chr7	103750001	104000000	-0.684637	-0.119982	-0.297593	-0.214478	-0.474574	-0.182947	-0.276216	-0.325442
chr7	104000001	104250000	-0.466816	-0.100979	-0.259001	-0.0789661	-0.298888	-0.00541201	-0.250366	-0.233243
chr7	104250001	104500000	-0.543952	-0.195787	-0.312104	-0.133529	-0.25894	-0.0751317	-0.336376	-0.23284
chr7	104500001	104750000	-0.55661	-0.223718	-0.276959	-0.162499	-0.416516	-0.0847855	-0.251733	-0.236256
chr7	104750001	105000000
chr7	105000001	105250000	0.554413	0.859907	0.719462	0.634499	0.281513	0.788895	0.280733	0.626024
chr7	105250001	105500000	0.387608	0.46847	0.854165	0.565044	0.179325	0.62322	0.158033	0.718038
chr7	105500001	105750000	0.26178	0.470277	0.703361	0.35005	0.191737	0.412419	0.0934953	0.475599
chr7	105750001	106000000	0.314946	0.424945	0.826898	0.307453	0.0692565	0.444642	0.0448061	0.441389
chr7	106000001	106250000	0.124663	0.278044	0.329309	0.185608	0.0669783	0.200022	-0.0158781	0.219089
chr7	106250001	106500000	-0.341653	-0.136405	0.151462	-0.159203	-0.285091	-0.0677896	-0.171508	0.0417501
chr7	106500001	106750000	-0.350889	0.000289951	0.190979	-0.154678	-0.27022	-0.0238913	-0.216983	0.0450839
chr7	106750001	107000000	-0.230375	-0.0546264	0.132863	-0.0298417	-0.271341	0.0634583	-0.208829	0.147387
chr7	107000001	107250000	0.141276	0.17278	0.138781	0.195668	0.0166448	0.281422	-0.131724	0.221026
chr7	107250001	107500000	-0.325897	-0.0497094	-0.0834996	0.0781324	-0.267645	0.0701157	-0.199637	0.0547325
chr7	107500001	107750000	-0.0500499	0.0446719	0.0351288	0.0465685	-0.163875	0.219389	-0.0651691	0.194931
chr7	107750001	108000000	-0.00335574	0.143593	0.265496	0.00725074	-0.0439357	0.166764	-0.0656443	0.277453
chr7	108000001	108250000	-0.00268168	0.0278778	0.154163	-0.0684656	-0.157025	0.20622	-0.187788	0.179329
chr7	108250001	108500000	0.192169	0.00517907	0.0666503	-0.155393	-0.12909	0.0710741	-0.318204	0.0831186
chr7	108500001	108750000	-0.150603	-0.232905	-0.341054	-0.549725	-0.319849	-0.174743	-0.488663	-0.409738
chr7	108750001	109000000	-0.590661	-0.468438	-0.532809	-0.790658	-0.622488	-0.521684	-0.51861	-0.627914
chr7	109000001	109250000	-0.703372	-0.500111	-0.530916	-0.86294	-0.692155	-0.588881	-0.632857	-0.649593
chr7	109250001	109500000	-0.61434	-0.484325	-0.506465	-0.921821	-0.668022	-0.585472	-0.468399	-0.641443
chr7	109500001	109750000	-0.671812	-0.404404	-0.312834	-0.774228	-0.65469	-0.612349	-0.518494	-0.590617
chr7	109750001	110000000	-0.573388	-0.443582	-0.46377	-0.723205	-0.565563	-0.497596	-0.455219	-0.553972
chr7	110000001	110250000	-0.620506	-0.425671	-0.519375	-0.698683	-0.677802	-0.521926	-0.459984	-0.522564
chr7	110250001	110500000	-0.596688	-0.41113	-0.484759	-0.709606	-0.555714	-0.48688	-0.390147	-0.477618
chr7	110500001	110750000	-0.400526	-0.296291	-0.440134	-0.635426	-0.403725	-0.498009	-0.398959	-0.436402
chr7	110750001	111000000	-0.187792	-0.258119	-0.396249	-0.693118	-0.350516	-0.39124	-0.420122	-0.297962
chr7	111000001	111250000	-0.202686	-0.306781	-0.345535	-0.626694	-0.319306	-0.391122	-0.471598	-0.311157
chr7	111250001	111500000	-0.427391	-0.31318	-0.326594	-0.616556	-0.531098	-0.389991	-0.439447	-0.346088
chr7	111500001	111750000	-0.271394	-0.314968	-0.343462	-0.51648	-0.306501	-0.386891	-0.379358	-0.415472
chr7	111750001	112000000	-0.0449662	-0.211538	0.151412	-0.166896	-0.190652	-0.0179523	-0.277386	0.0941677
chr7	112000001	112250000	0.126849	0.0207865	0.469169	-0.0711267	-0.0239309	0.214414	-0.172885	0.232758
chr7	112250001	112500000
chr7	112500001	112750000	-0.32914	-0.267234	-0.416612	-0.487744	-0.303935	-0.29596	-0.328939	-0.496885
chr7	112750001	113000000	-0.173005	-0.151694	-0.292894	-0.354564	-0.140385	-0.0828638	-0.29512	-0.39722
chr7	113000001	113250000	-0.253277	-0.199722	-0.373825	-0.541142	-0.26634	-0.227468	-0.365446	-0.495035
chr7	113250001	113500000	-0.53064	-0.424812	-0.564003	-0.652691	-0.381053	-0.317169	-0.369803	-0.600224
chr7	113500001	113750000	-0.538768	-0.449515	-0.616578	-0.747973	-0.459518	-0.468666	-0.45176	-0.704511
chr7	113750001	114000000	-0.653406	-0.528217	-0.658009	-0.743991	-0.528468	-0.473008	-0.555075	-0.643172
chr7	114000001	114250000	-0.518003	-0.353721	-0.476602	-0.559191	-0.455072	-0.43413	-0.422933	-0.444318
chr7	114250001	114500000	-0.560059	-0.343177	-0.442129	-0.449357	-0.516877	-0.410012	-0.466591	-0.401827
chr7	114500001	114750000	-0.517404	-0.239276	-0.372964	-0.471816	-0.489843	-0.354713	-0.326135	-0.292938
chr7	114750001	115000000	-0.488572	-0.323004	-0.179765	-0.646878	-0.505894	-0.425174	-0.32638	-0.265453
chr7	115000001	115250000	-0.583878	-0.43283	-0.257497	-0.650444	-0.52653	-0.445358	-0.389005	-0.290443
chr7	115250001	115500000	-0.605108	-0.374516	-0.322027	-0.612304	-0.605829	-0.441992	-0.401448	-0.369954
chr7	115500001	115750000	-0.512371	-0.424444	-0.315042	-0.502231	-0.586544	-0.451053	-0.381302	-0.381205
chr7	115750001	116000000	-0.497256	-0.336005	-0.415783	-0.639248	-0.502421	-0.434155	-0.411265	-0.38189
chr7	116000001	116250000	-0.415023	-0.33562	-0.336764	-0.619881	-0.444216	-0.387241	-0.370731	-0.366676
chr7	116250001	116500000	-0.483444	-0.337058	-0.0462244	-0.685527	-0.464858	-0.40241	-0.363221	-0.101196
chr7	116500001	116750000	-0.252545	-0.300379	0.0260539	-0.524753	-0.297001	-0.200825	-0.274727	-0.0103362
chr7	116750001	117000000	0.0731412	0.0208048	0.237911	-0.289968	0.0304332	0.0202209	-0.195948	0.0990943
chr7	117000001	117250000	0.296391	0.180037	0.107764	-0.100146	0.0730357	0.234205	-0.148524	-0.00875259
chr7	117250001	117500000
chr7	117500001	117750000	-0.410497	-0.289064	-0.0936045	-0.352693	-0.348722	-0.353147	-0.368505	-0.42084
chr7	117750001	118000000	-0.195444	-0.102671	0.0372979	-0.276384	-0.284153	-0.125578	-0.339913	-0.242466
chr7	118000001	118250000	-0.293546	-0.241417	-0.305361	-0.491101	-0.356577	-0.34973	-0.295435	-0.412534
chr7	118250001	118500000	-0.497889	-0.456557	-0.525183	-0.581276	-0.472943	-0.469328	-0.374536	-0.620747
chr7	118500001	118750000	-0.561934	-0.425222	-0.565706	-0.575847	-0.553573	-0.522846	-0.4216	-0.599525
chr7	118750001	119000000	-0.598361	-0.398617	-0.490062	-0.623575	-0.573473	-0.452115	-0.418417	-0.571504
chr7	119000001	119250000	-0.547553	-0.471819	-0.413166	-0.544464	-0.562174	-0.470603	-0.405599	-0.551909
chr7	119250001	119500000	-0.598082	-0.379252	-0.52866	-0.609567	-0.538198	-0.469368	-0.368524	-0.625899
chr7	119500001	119750000	-0.610255	-0.402577	-0.473595	-0.611676	-0.567917	-0.464908	-0.33587	-0.584108
chr7	119750001	120000000	-0.498487	-0.483646	-0.493716	-0.618024	-0.571839	-0.503405	-0.356711	-0.593997
chr7	120000001	120250000	-0.479425	-0.457618	-0.475079	-0.599589	-0.478305	-0.525886	-0.399886	-0.581614
chr7	120250001	120500000	-0.114446	-0.380704	-0.204214	-0.450422	-0.22893	-0.266979	-0.367958	-0.387601
chr7	120500001	120750000	-0.121613	-0.427913	-0.345719	-0.520329	-0.243319	-0.346979	-0.362501	-0.383313
chr7	120750001	121000000	-0.203742	-0.203614	-0.203212	-0.451787	-0.19395	-0.210146	-0.358194	-0.203768
chr7	121000001	121250000	-0.423364	-0.422909	-0.295571	-0.625579	-0.450194	-0.428812	-0.379348	-0.26666
chr7	121250001	121500000	-0.245732	-0.232534	-0.022606	-0.588633	-0.253114	-0.23354	-0.312238	-0.00106131
chr7	121500001	121750000	-0.495009	-0.405853	0.0678438	-0.60006	-0.566858	-0.352034	-0.394115	0.150744
chr7	121750001	122000000	-0.432738	-0.252774	0.391853	-0.757936	-0.429354	-0.379102	-0.346377	0.352573
chr7	122000001	122250000	-0.373857	-0.271917	0.0533251	-0.599939	-0.293364	-0.349312	-0.283979	0.0556289
chr7	122250001	122500000	-0.483187	-0.180449	0.0736345	-0.50816	-0.423573	-0.242083	-0.331011	0.114967
chr7	122500001	122750000	-0.569246	-0.300077	-0.316942	-0.373706	-0.551719	-0.255261	-0.357121	-0.270413
chr7	122750001	123000000	-0.48432	-0.277821	-0.299088	-0.461868	-0.471804	-0.269645	-0.400406	-0.313374
chr7	123000001	123250000	-0.55304	-0.352063	-0.3931	-0.61548	-0.601453	-0.412712	-0.449948	-0.443224
chr7	123250001	123500000	-0.552809	-0.435137	-0.339551	-0.602165	-0.486356	-0.349181	-0.458839	-0.428275
chr7	123500001	123750000	-0.0628188	-0.135565	0.0381914	-0.272325	-0.124118	0.0472232	-0.305964	-0.159592
chr7	123750001	124000000	-0.434348	-0.276531	-0.243467	-0.532126	-0.438593	-0.302132	-0.384401	-0.297307
chr7	124000001	124250000	-0.506389	-0.356704	-0.370999	-0.622717	-0.48158	-0.369156	-0.462234	-0.417185
chr7	124250001	124500000	-0.73073	-0.446415	-0.48564	-0.846222	-0.734036	-0.483556	-0.416095	-0.620675
chr7	124500001	124750000	-0.62187	-0.391317	-0.386509	-0.757847	-0.562618	-0.482294	-0.445501	-0.582065
chr7	124750001	125000000	-0.281234	-0.289059	-0.355929	-0.435324	-0.374524	-0.212191	-0.415591	-0.43873
chr7	125000001	125250000	-0.469854	-0.318741	-0.477824	-0.533967	-0.52359	-0.289384	-0.423989	-0.60655
chr7	125250001	125500000	-0.559897	-0.426053	-0.53348	-0.637308	-0.609958	-0.5159	-0.493962	-0.573976
chr7	125500001	125750000	-0.65408	-0.375044	-0.562077	-0.609212	-0.677348	-0.487487	-0.420138	-0.568143
chr7	125750001	126000000	-0.653564	-0.447336	-0.533013	-0.782344	-0.641302	-0.559756	-0.448163	-0.518629
chr7	126000001	126250000	-0.642827	-0.413395	-0.593397	-0.61601	-0.656587	-0.457923	-0.408631	-0.594957
chr7	126250001	126500000	-0.627338	-0.35652	-0.56211	-0.623627	-0.705897	-0.501368	-0.470607	-0.613004
chr7	126500001	126750000	-0.52369	-0.36024	-0.452556	-0.460414	-0.643911	-0.369835	-0.475226	-0.524512
chr7	126750001	127000000	-0.518051	-0.295858	-0.488354	-0.556283	-0.619121	-0.447553	-0.497295	-0.615882
chr7	127000001	127250000	-0.474419	-0.285122	-0.50152	-0.51736	-0.481842	-0.301347	-0.476205	-0.707822
chr7	127250001	127500000	-0.363454	-0.263071	-0.274586	-0.374852	-0.382774	-0.161975	-0.448638	-0.549429
chr7	127500001	127750000	0.0688021	0.104983	0.135945	0.0696081	0.0363344	0.349391	-0.179703	0.00099723
chr7	127750001	128000000	0.208574	0.248072	0.381755	0.267078	-0.0152954	0.435365	-0.0813174	0.261951
chr7	128000001	128250000	0.326357	0.348567	0.476485	0.372135	0.227644	0.48918	-0.00263052	0.273207
chr7	128250001	128500000	0.677595	0.70459	0.872835	0.791151	0.491198	1.05232	0.194134	0.886096
chr7	128500001	128750000	0.88325	0.967406	1.132	1.02909	0.562419	1.40937	0.417998	1.32003
chr7	128750001	129000000	0.995242	1.08634	1.19391	1.08349	0.750998	1.42965	0.523201	1.32031
chr7	129000001	129250000	0.710748	0.763725	1.00454	0.885042	0.539607	1.11293	0.389397	1.1882
chr7	129250001	129500000	0.633415	0.697516	0.935806	0.85481	0.421758	0.836738	0.396534	1.01436
chr7	129500001	129750000	0.685706	0.724569	0.958882	0.858531	0.478136	0.923468	0.396158	1.01019
chr7	129750001	130000000	0.641542	0.666818	0.958254	0.826704	0.597301	0.883101	0.420303	1.04789
chr7	130000001	130250000
chr7	130250001	130500000	0.583994	0.478285	0.987533	0.766039	0.431012	0.547	0.309546	1.081
chr7	130500001	130750000	0.415518	0.51804	0.852054	0.695242	0.336661	0.491302	0.226698	0.892472
chr7	130750001	131000000	0.410721	0.231318	0.529205	0.596706	0.273691	0.407059	0.26237	0.685858
chr7	131000001	131250000	0.485357	0.29241	0.73929	0.551807	0.40155	0.448531	0.224388	0.80857
chr7	131250001	131500000	0.418712	0.359188	0.586186	0.521029	0.352128	0.440437	0.287557	0.742893
chr7	131500001	131750000	0.377853	0.175033	0.588636	0.302784	0.389484	0.196631	0.375578	0.626756
chr7	131750001	132000000	0.25139	0.100075	0.44775	0.118961	0.188907	-0.0235671	0.17321	0.434373
chr7	132000001	132250000	0.249602	0.135008	0.567161	0.148099	0.241911	-0.00832689	0.172719	0.598196
chr7	132250001	132500000	0.264468	0.0813331	0.401574	0.258812	0.361159	0.0691616	0.153682	0.416555
chr7	132500001	132750000	0.24614	-0.000951892	0.247727	0.152632	0.238388	0.042155	0.183449	0.309109
chr7	132750001	133000000	0.202827	-0.0173246	0.221662	0.13015	0.212949	0.0785782	0.0967444	0.222606
chr7	133000001	133250000	0.167928	0.0203319	0.263267	0.14824	0.210178	0.00966672	0.118852	0.321258
chr7	133250001	133500000	0.110538	0.0411287	0.0655564	0.136068	0.129072	0.0247705	0.163154	0.199509
chr7	133500001	133750000	0.12606	-0.0495322	0.0448003	0.2795	0.0843995	-0.0236763	0.116443	0.172716
chr7	133750001	134000000	0.166992	0.0167099	0.0521876	0.156088	0.196354	0.0411856	0.0921936	0.134217
chr7	134000001	134250000	0.210594	0.0545642	0.0728633	0.108704	0.199861	0.043148	0.158138	0.13003
chr7	134250001	134500000	0.275944	0.0980332	0.146917	0.197968	0.259517	0.0807161	0.155562	0.24723
chr7	134500001	134750000	0.200062	0.117175	0.228862	0.0282427	0.20294	0.119042	0.139244	0.272353
chr7	134750001	135000000	0.157048	0.103428	0.296418	0.0410666	0.131777	0.118591	0.084175	0.28542
chr7	135000001	135250000	0.146724	0.227956	0.148264	0.0787043	0.129639	0.184519	0.0547486	0.161855
chr7	135250001	135500000	0.252635	0.414713	0.202118	0.267423	0.138063	0.36307	0.0863888	0.280205
chr7	135500001	135750000	0.327138	0.370625	0.345206	0.286583	0.277939	0.311793	0.174543	0.323038
chr7	135750001	136000000	0.145779	0.0981189	-0.0711775	-0.021628	0.0399651	0.0201563	0.0455863	-0.212756
chr7	136000001	136250000	-0.0911254	-0.0556555	-0.297684	-0.15214	-0.120967	-0.0668151	-0.128698	-0.408238
chr7	136250001	136500000	-0.225988	-0.265039	-0.37066	-0.352089	-0.307818	-0.179255	-0.16206	-0.46779
chr7	136500001	136750000	-0.240364	-0.299988	-0.370127	-0.437623	-0.283025	-0.281657	-0.180599	-0.440785
chr7	136750001	137000000	-0.128015	-0.198018	-0.292753	-0.332654	-0.175299	-0.126476	-0.192528	-0.451875
chr7	137000001	137250000	-0.0889293	-0.178146	-0.259265	-0.222837	-0.262032	-0.126964	-0.174393	-0.327302
chr7	137250001	137500000	-0.029846	-0.179558	-0.184813	-0.184445	-0.0577957	-0.0534612	-0.0802465	-0.106416
chr7	137500001	137750000	0.210649	0.0837434	-0.0883757	0.204275	0.126135	0.15816	-0.0123168	-0.0465724
chr7	137750001	138000000	0.382509	0.259721	0.187368	0.243414	0.322837	0.237345	0.102602	0.198876
chr7	138000001	138250000	0.119325	0.114613	0.341535	0.0222545	0.056715	0.0305048	0.0388266	0.307604
chr7	138250001	138500000	0.154217	0.147951	0.510814	-0.0107212	0.0458817	0.0932643	0.000593819	0.456452
chr7	138500001	138750000	0.229016	0.227638	0.364892	0.170702	0.25782	0.214804	0.0677329	0.332619
chr7	138750001	139000000	0.407104	0.495453	0.520813	0.390951	0.284576	0.499967	0.195985	0.527318
chr7	139000001	139250000	0.556062	0.870073	0.728316	0.681227	0.40568	0.804183	0.190919	0.813682
chr7	139250001	139500000	0.712888	0.915306	0.885062	0.826572	0.510915	1.0507	0.383757	0.980275
chr7	139500001	139750000	0.58674	0.633657	0.795497	0.681563	0.489613	0.683288	0.253456	0.769682
chr7	139750001	140000000	0.423967	0.534336	0.8855	0.471756	0.323345	0.429109	0.170372	0.864723
chr7	140000001	140250000	0.538141	0.774356	0.818481	0.636538	0.467526	0.662626	0.233624	0.73064
chr7	140250001	140500000	0.574358	0.879132	0.940911	0.850292	0.459257	0.933622	0.261523	0.934002
chr7	140500001	140750000	0.68858	0.902905	0.96009	0.734999	0.56093	0.871321	0.321744	0.749722
chr7	140750001	141000000	0.455399	0.52763	0.682649	0.497427	0.372526	0.610672	0.182817	0.505535
chr7	141000001	141250000
chr7	141250001	141500000	0.386541	0.38054	0.744004	0.467092	0.34212	0.438263	0.00447463	0.434248
chr7	141500001	141750000	0.308991	0.471355	0.627333	0.491401	0.418748	0.549308	0.0312072	0.351753
chr7	141750001	142000000
chr7	142000001	142250000	-0.42048	-0.17443	0.360498	-0.2297	-0.154952	-0.168188	-0.349952	-0.181984
chr7	142250001	142500000	-0.164009	0.0807059	0.588329	-0.10074	-0.0310323	-0.0404929	-0.268185	0.0408502
chr7	142500001	142750000
chr7	142750001	143000000	-0.0736056	0.0251199	0.500901	-0.0342594	0.090892	0.10352	-0.225883	0.0722557
chr7	143000001	143250000
chr7	143250001	143500000	0.324397	0.517628	0.838796	0.411398	0.354153	0.48752	0.0132758	0.644628
chr7	143500001	143750000
chr7	143750001	144000000	-0.0161841	0.101231	0.274538	-0.00348935	0.100876		-0.292093	-0.197487
chr7	144000001	144250000	-0.362942	-0.214519	0.218915	-0.100995	-0.180822	-0.143814	-0.412151	-0.332902
chr7	144250001	144500000	-0.284596	-0.239113	0.182744	-0.0736619	-0.0546396		-0.430584	-0.285377
chr7	144500001	144750000	-0.465469	-0.432168	-0.216334	-0.188835	-0.0894419	-0.336475	-0.448838	-0.481955
chr7	144750001	145000000	-0.480566	-0.336719	-0.355586	-0.263754	-0.17044	-0.368644	-0.443653	-0.436215
chr7	145000001	145250000	-0.556099	-0.415603	-0.456176	-0.355288	-0.297607	-0.493498	-0.428687	-0.517573
chr7	145250001	145500000	-0.628322	-0.498504	-0.402494	-0.399828	-0.386337	-0.53937	-0.445271	-0.661919
chr7	145500001	145750000	-0.632899	-0.509636	-0.45179	-0.451832	-0.397741	-0.530021	-0.412902	-0.691824
chr7	145750001	146000000
chr7	146000001	146250000	-0.252163	-0.365459	-0.377621	-0.211309	-0.0400128	-0.329962	-0.400835	-0.4459
chr7	146250001	146500000	-0.15553	-0.417064	-0.387386	-0.261645	-0.0295255	-0.347188	-0.444482	-0.544116
chr7	146500001	146750000	-0.157517	-0.429289	-0.430936	-0.176545	-0.0532511	-0.291814	-0.493517	-0.538034
chr7	146750001	147000000	-0.26074	-0.416406	-0.448369	-0.192104	-0.20086	-0.359232	-0.459817	-0.454146
chr7	147000001	147250000	-0.281266	-0.351911	-0.406452	-0.239067	-0.271778	-0.327307	-0.536316	-0.556243
chr7	147250001	147500000	-0.375658	-0.404901	-0.470534	-0.206217	-0.202799	-0.336141	-0.520756	-0.517707
chr7	147500001	147750000	-0.330854	-0.515057	-0.345116	-0.237671	-0.209099	-0.282414	-0.46281	-0.455886
chr7	147750001	148000000	-0.290116	-0.3619	-0.287476	-0.219024	-0.146551	-0.260423	-0.429198	-0.41272
chr7	148000001	148250000	-0.188392	-0.370653	-0.276147	-0.159487	-0.0354045	-0.313773	-0.373458	-0.306058
chr7	148250001	148500000	-0.0322654	-0.0721645	0.29444	0.0924651	0.179493	0.00264449	-0.166614	0.115531
chr7	148500001	148750000	0.0883859	0.296452	0.633558	0.30091	0.135646	0.257195	-0.124842	0.497961
chr7	148750001	149000000	0.293331	0.515766	0.723061	0.510626	0.471249	0.544558	0.0262588	0.713846
chr7	149000001	149250000	0.687495	0.963201	1.09108	1.06183	0.813822	1.35033	0.217124	1.07466
chr7	149250001	149500000	0.471221	0.842688	1.00015	1.06612	0.593603	1.55689	0.0841538	0.837169
chr7	149500001	149750000	0.582099	0.860009	1.20725	1.18051	0.712727	1.47492	0.124865	0.940756
chr7	149750001	150000000	0.821782	0.900825	1.23509	1.23353	0.858582	1.40764	0.249843	0.898042
chr7	150000001	150250000
chr7	150250001	150500000	0.568901	0.732116	1.03072	0.869795	0.632676	1.14723	0.096992	0.647864
chr7	150500001	150750000	-0.0314233	0.412401	0.908544	0.501536	0.136423	0.712693	-0.128992	0.393024
chr7	150750001	151000000	0.51971	0.756509	1.15713	1.00111	0.670741	1.22355	0.197783	0.834878
chr7	151000001	151250000	1.11375	1.48534	1.77198	1.51132	1.13804	2.10026	0.502382	1.59635
chr7	151250001	151500000	0.87099	1.24955	1.48176	1.34156	0.892219	1.6787	0.381392	1.47222
chr7	151500001	151750000	0.754728	1.01	1.40098	1.06459	0.72116	1.4838	0.307403	1.35322
chr7	151750001	152000000	0.695527	0.933719	1.05642	0.825943	0.621768	1.12507	0.20686	1.03509
chr7	152000001	152250000	0.475497	0.829266	0.763528	0.786589	0.39662	1.221	0.179628	0.791983
chr7	152250001	152500000	0.44215	0.892438	0.862625	0.83158	0.376766	1.22249	0.13165	0.827706
chr7	152500001	152750000	0.23434	0.762522	0.823795	0.589599	0.292635	0.859442	-0.0107041	0.565536
chr7	152750001	153000000	-0.0649571	0.265487	0.300202	0.38036	0.244033	0.68888	-0.19041	0.14029
chr7	153000001	153250000	-0.505458	-0.164576	0.0633495	0.146517	-0.0943898	0.261994	-0.37673	-0.193429
chr7	153250001	153500000	-0.644065	-0.211899	-0.246348	0.0812315	-0.261531	0.0770239	-0.309686	-0.3603
chr7	153500001	153750000	-0.73443	-0.316969	-0.323774	-0.067842	-0.197058	0.0632576	-0.388319	-0.34696
chr7	153750001	154000000
chr7	154000001	154250000	-0.0240893	0.0640613	0.169238	0.204273	0.179633	0.306911	-0.276739	-0.150279
chr7	154250001	154500000	0.0470567	0.172625	0.29331	0.247607	0.202437	0.515684	-0.335573	-0.113467
chr7	154500001	154750000	-0.0373884	0.0390109	0.269734	0.324197	0.178993	0.258238	-0.295776	-0.366492
chr7	154750001	155000000	0.175663	0.317699	0.477564	0.426501	0.334767	0.418958	-0.200118	-0.171595
chr7	155000001	155250000	0.456884	0.563959	0.838592	0.399395	0.336091	0.672971	-0.210979	-0.030786
chr7	155250001	155500000	0.438638	0.593071	0.763826	0.511017	0.564543	0.766267	0.0216231	0.4263
chr7	155500001	155750000	0.467615	0.798334	0.820377	0.570723	0.48225	0.976117	0.104399	0.750909
chr7	155750001	156000000	0.31142	0.336456	0.48216	0.339969	0.200377	0.377633	-0.0132356	0.0013144
chr7	156000001	156250000	0.0936205	0.186943	0.624772	0.147814	-0.0252297	0.358729	-0.137779	-0.0922627
chr7	156250001	156500000	0.0565373	0.236308	0.439074	0.173817	-0.0660005	0.222412	-0.152602	-0.165472
chr7	156500001	156750000	0.29025	0.335279	0.602254	0.392869	0.166028	0.571653	-0.19203	0.0596245
chr7	156750001	157000000	0.524775	0.638712	0.653668	0.683297	0.474821	1.00639	0.0472706	0.348456
chr7	157000001	157250000	0.571361	0.869612	0.896412	0.874059	0.545407	1.2355	0.0677627	0.641336
chr7	157250001	157500000	0.618931	0.862786	0.856221	0.468227	0.516625	1.00977	-0.0473193	0.451344
chr7	157500001	157750000	0.471501	0.613327	0.852868	0.0709154	-0.0248906	0.255865	-0.205285	-0.247318
chr7	157750001	158000000	0.425034	0.531807	0.980846	0.118328	-0.0467526	0.18221	-0.23207	-0.224715
chr7	158000001	158250000	0.419088	0.494434	0.579735	0.134237	-0.0458211	0.249755	-0.245725	-0.266274
chr7	158250001	158500000	0.444595	0.63407	0.639706	0.160966	-0.0313901	0.277625	-0.217472	-0.257401
chr7	158500001	158750000	0.546996	0.899051	1.10995	0.362846	0.274577	0.860084	-0.165526	0.276319
chr7	158750001	159000000	0.578135	0.981065	1.235	0.669286	0.546434	1.37933	0.0188807	0.731601
chr7	159000001	159250000	0.270307	0.529852	0.860794	0.281655	0.289025	0.636949	-0.290712	0.191861
chr7	159250001	159345973
chr8	1	250000
chr8	250001	500000	0.621499	0.635701	0.738966	0.480823	0.265466	0.564692	-0.0457996	0.334007
chr8	500001	750000	0.701866	0.675099	0.906054	0.325666	0.401896	0.552073	-0.0295868	0.569622
chr8	750001	1000000	0.567285	0.566232	0.862718	0.292804	0.201765	0.496721	-0.0510828	0.637352
chr8	1000001	1250000	0.555872	0.489573	0.756763	0.300721	0.226192	0.540406	0.0641125	0.463523
chr8	1250001	1500000	0.568976	0.553323	0.774595	0.207262	0.252696	0.27133	0.0122822	0.62942
chr8	1500001	1750000	0.586317	0.572573	0.775407	0.249751	0.286232	0.383121	-0.01039	0.5727
chr8	1750001	2000000	0.690845	0.663081	0.999427	0.162881	0.355786	0.605444	0.113616	1.0056
chr8	2000001	2250000	0.591124	0.572459	0.701846	-0.0228727	-0.130869	0.39356	-0.290368	-0.151274
chr8	2250001	2500000
chr8	2500001	2750000	0.34881	0.356904	0.446219	0.0865321	-0.490442	0.140782	-0.416833	-0.521172
chr8	2750001	3000000	0.301112	0.228982	0.411462	0.0842787	-0.500162	0.115533	-0.468578	-0.584115
chr8	3000001	3250000	0.257615	0.0887939	0.449783	0.0823506	-0.478495	0.0538588	-0.464892	-0.50824
chr8	3250001	3500000	0.181888	0.20186	0.177505	0.164188	-0.470213	0.113653	-0.372457	-0.602029
chr8	3500001	3750000	0.186651	0.101416	0.138329	0.166516	-0.466657	0.0763813	-0.320615	-0.650202
chr8	3750001	4000000	0.279052	0.144132	0.0097953	0.0213755	-0.472595	0.183748	-0.311957	-0.716421
chr8	4000001	4250000	0.157808	0.189023	0.115435	-0.137884	-0.499783	0.110315	-0.304712	-0.578939
chr8	4250001	4500000	0.292672	0.0852447	0.00251506	0.0382253	-0.488095	0.119668	-0.403325	-0.746127
chr8	4500001	4750000	0.16526	0.134359	0.0473821	0.0378916	-0.525799	0.101678	-0.345069	-0.703728
chr8	4750001	5000000	0.344237	0.238224	0.0808256	-0.0799169	-0.508666	0.0335616	-0.247815	-0.477837
chr8	5000001	5250000	0.145883	0.152607	0.242171	-0.619556	-0.624088	-0.368624	-0.259045	-0.217577
chr8	5250001	5500000	-0.0657082	0.0492637	0.248988	-0.919647	-0.666207	-0.475261	-0.296331	-0.378638
chr8	5500001	5750000	-0.0149262	0.106201	0.151398	-0.662921	-0.727434	-0.448303	-0.29462	-0.453713
chr8	5750001	6000000	-0.0317765	0.0162308	0.0603113	-0.499138	-0.602736	-0.314156	-0.343797	-0.505717
chr8	6000001	6250000	0.194191	0.187925	0.0917306	-0.326103	-0.533175	-0.196171	-0.305938	-0.415356
chr8	6250001	6500000	0.346479	0.337452	0.272644	-0.385399	-0.266425	0.0356852	-0.330983	-0.00917147
chr8	6500001	6750000	0.46425	0.394956	0.601298	-0.570415	-0.120364	-0.0158116	-0.0729772	0.440425
chr8	6750001	7000000	0.478117	0.36426	0.667465	-0.520724	-0.0943227	0.066694	-0.111043	0.47207
chr8	7000001	7250000	0.316879	0.380777	0.671386	-0.53871	-0.258819		-0.253592	0.372694
chr8	7250001	7500000
chr8	7500001	7750000
chr8	7750001	8000000
chr8	8000001	8250000
chr8	8250001	8500000	0.541257	0.490961	0.715668	-0.0583199	0.113357	0.158049	0.208835	0.867276
chr8	8500001	8750000	0.468998	0.480961	0.665367	-0.0589295	0.0992814	0.0929868	0.208021	0.902257
chr8	8750001	9000000	0.595939	0.661987	0.677839	0.207456	0.24225	0.34594	0.252874	0.851959
chr8	9000001	9250000	0.487254	0.506676	0.565468	0.00643216	0.117694	0.330541	0.199314	0.690262
chr8	9250001	9500000	0.458806	0.455427	0.550592	-0.0196297	0.142482	0.237073	0.19126	0.607287
chr8	9500001	9750000	0.441869	0.437847	0.505784	0.17949	0.17456	0.482648	0.212016	0.580336
chr8	9750001	10000000	0.536971	0.624386	0.477763	0.209458	0.349776	0.507075	0.227134	0.442186
chr8	10000001	10250000	0.514643	0.551385	0.573172	0.185865	0.023967	0.310535	0.213909	0.623205
chr8	10250001	10500000	0.516465	0.549693	0.591646	0.220445	0.130613	0.528488	0.213408	0.579154
chr8	10500001	10750000	0.521949	0.631901	0.767217	0.105954	0.249123	0.379394	0.234275	0.679444
chr8	10750001	11000000	0.624171	0.579986	0.6954	0.361827	0.36079	0.588372	0.297792	0.608966
chr8	11000001	11250000	0.615149	0.666863	0.828756	0.319727	0.404714	0.62218	0.301597	0.697175
chr8	11250001	11500000	0.539422	0.572766	0.717569	0.264115	0.373389	0.639688	0.213943	0.800182
chr8	11500001	11750000	0.408179	0.441088	0.883568	0.0580657	0.286729	0.427737	0.164122	0.852274
chr8	11750001	12000000	0.535769	0.567169	0.791678	0.0326299	0.400391	0.583625	0.162145	0.952735
chr8	12000001	12250000								0.595073
chr8	12250001	12500000
chr8	12500001	12750000	0.146536	0.314926	0.656533	-0.202903	-0.0748564	-0.118211	-0.173889	0.622791
chr8	12750001	13000000	-0.105726	-0.0261382	0.369978	-0.0872988	-0.0674906	-0.141393	-0.047834	0.311518
chr8	13000001	13250000	-0.332048	-0.120532	0.0690672	-0.133302	-0.190546	-0.25309	-0.0787107	0.0681598
chr8	13250001	13500000
chr8	13500001	13750000	-0.397846	-0.182894	-0.158421	-0.150857	-0.260306	-0.354593	-0.166849	-0.238019
chr8	13750001	14000000	-0.746235	-0.462786	-0.264177	-0.472818	-0.467353	-0.593171	-0.278513	-0.384058
chr8	14000001	14250000	-0.805694	-0.44795	-0.301712	-0.482994	-0.541145	-0.672815	-0.329671	-0.527526
chr8	14250001	14500000	-0.763938	-0.301974	-0.23558	-0.249705	-0.435082	-0.520384	-0.233734	-0.421926
chr8	14500001	14750000	-0.721478	-0.348496	-0.183762	-0.280856	-0.4388	-0.533506	-0.298428	-0.520021
chr8	14750001	15000000	-0.552471	-0.313524	-0.237269	-0.213816	-0.34206	-0.407241	-0.30572	-0.437278
chr8	15000001	15250000	-0.626331	-0.247569	-0.220576	-0.220251	-0.385483	-0.48105	-0.244616	-0.530212
chr8	15250001	15500000	-0.564969	-0.242103	-0.169073	-0.256061	-0.367038	-0.505176	-0.305539	-0.411396
chr8	15500001	15750000	-0.470695	-0.226836	-0.0580306	-0.217173	-0.256376	-0.420837	-0.186932	-0.16715
chr8	15750001	16000000	-0.70688	-0.323502	-0.119792	-0.412358	-0.462741	-0.633933	-0.308582	-0.395638
chr8	16000001	16250000
chr8	16250001	16500000	-0.795509	-0.4201	-0.170426	-0.467145	-0.451755	-0.62079	-0.335731	-0.441649
chr8	16500001	16750000	-0.715702	-0.302718	-0.181973	-0.427911	-0.405931	-0.534404	-0.328487	-0.430557
chr8	16750001	17000000	-0.58455	-0.291789	-0.0536589	-0.101879	-0.287558	-0.240545	-0.19801	-0.253552
chr8	17000001	17250000	-0.271382	-0.147465	0.170243	0.0700069	-0.0545508	-0.129101	-0.137803	0.0592997
chr8	17250001	17500000	-0.150304	-0.157103	0.286682	0.23502	0.0196531	0.0941522	-0.0432982	0.185703
chr8	17500001	17750000	-0.111896	-0.320889	0.395084	0.218728	0.0395741	0.0730091	-0.0907397	0.465412
chr8	17750001	18000000	-0.0659777	-0.175669	0.426663	0.354047	0.0173621	0.151736	0.0540373	0.476697
chr8	18000001	18250000	-0.286116	-0.180586	0.313559	0.180126	-0.0692403	-0.0155693	-0.12012	0.199136
chr8	18250001	18500000	-0.592644	-0.543704	0.317361	-0.0608684	-0.333708	-0.377923	-0.150764	0.0886753
chr8	18500001	18750000	-0.392301	-0.245083	0.244491	0.192132	-0.102186	-0.0513073	-0.0225499	0.232956
chr8	18750001	19000000
chr8	19000001	19250000	0.0221185	0.029926	0.412041	0.128895	0.0539658	0.150117	0.0965359	0.540425
chr8	19250001	19500000	-0.0532604	-0.0489365	0.349024	0.1572	-0.07098	0.181877	0.0433585	0.396116
chr8	19500001	19750000	-0.0538512	-0.109399	0.428183	0.111669	-0.031409	0.0397205	-0.0571146	0.430916
chr8	19750001	20000000	0.127249	0.160159	0.485304	0.3252	0.180309	0.198983	0.0903805	0.531391
chr8	20000001	20250000	0.224063	0.252054	0.547939	0.404066	0.14403	0.433037	0.248918	0.598027
chr8	20250001	20500000	0.533794	0.584617	0.556717	0.629027	0.453222	0.61759	0.389881	0.55912
chr8	20500001	20750000
chr8	20750001	21000000	0.262601	0.401068	0.376205	0.346875	0.198022	0.356828	0.161698	0.248535
chr8	21000001	21250000	0.364883	0.419802	0.405685	0.412745	0.193364	0.438404	0.296832	0.199111
chr8	21250001	21500000	0.349158	0.301852	0.467472	0.344214	0.15783	0.411973	0.176654	0.330309
chr8	21500001	21750000	0.468593	0.470202	0.623995	0.413802	0.319343	0.428238	0.199853	0.394762
chr8	21750001	22000000	0.57015	0.569056	0.676287	0.647933	0.489277	0.65305	0.295379	0.585563
chr8	22000001	22250000	0.713035	0.826965	0.820316	0.819442	0.74004	0.885053	0.485172	0.94768
chr8	22250001	22500000	0.486631	0.548483	0.75122	0.707505	0.547404	0.68828	0.33461	0.91892
chr8	22500001	22750000	0.62866	0.683616	0.859706	0.781723	0.757133	0.822116	0.436306	0.897038
chr8	22750001	23000000	0.5979	0.574256	0.861275	0.67819	0.663463	0.721946	0.354895	0.925951
chr8	23000001	23250000	0.527176	0.416149	0.721533	0.617368	0.621219	0.655706	0.42608	0.795693
chr8	23250001	23500000	0.458013	0.301875	0.627831	0.553948	0.625268	0.619543	0.391408	0.606926
chr8	23500001	23750000	0.311848	0.0965942	0.550096	0.404767	0.474352	0.43982	0.252158	0.36246
chr8	23750001	24000000	0.141086	-0.0489666	0.320862	0.224378	0.263896	0.294549	0.138239	0.211557
chr8	24000001	24250000	-0.0499612	-0.053568	0.272311	0.170602	0.164999	0.171542	0.13701	0.0130073
chr8	24250001	24500000	0.0714121	-0.0188037	0.140052	0.24127	0.124496	0.290615	0.140542	-0.00450461
chr8	24500001	24750000	0.253265	0.00226317	0.187083	0.186896	0.372778	0.41933	0.122427	0.0706542
chr8	24750001	25000000	0.364239	0.228307	0.238163	0.296006	0.533198	0.574319	0.236967	0.193642
chr8	25000001	25250000	0.211693	0.163644	0.322711	0.390421	0.475397	0.498643	0.237993	0.309834
chr8	25250001	25500000	0.1048	0.0226099	0.390114	0.325187	0.381686	0.452574	0.170221	0.418643
chr8	25500001	25750000	-0.0154801	0.0670279	0.329068	0.329221	0.303794	0.386808	0.204447	0.241749
chr8	25750001	26000000	-0.0340995	0.00377944	0.396094	0.219407	0.264067	0.343648	0.197906	0.280537
chr8	26000001	26250000	0.097603	0.220341	0.438452	0.447118	0.453534	0.503494	0.236659	0.427964
chr8	26250001	26500000	0.193468	0.0721016	0.461996	0.540637	0.612418	0.642269	0.331635	0.602211
chr8	26500001	26750000	-0.114275	-0.172288	0.104808	0.569776	0.622413	0.635651	0.353935	0.388653
chr8	26750001	27000000	-1.08716	-0.875678	-1.09318	0.182403	0.292002	0.350682	0.107954	0.152669
chr8	27000001	27250000	-0.912443	-0.48196	-1.03967	0.346218	0.332603	0.430189	0.147266	0.143785
chr8	27250001	27500000	-0.040594	-0.216378	0.43633	0.602045	0.624818	0.638794	0.298331	0.615674
chr8	27500001	27750000	0.010815	-0.0320037	0.66795	0.517004	0.615629	0.664039	0.307028	0.718804
chr8	27750001	28000000	0.0707414	0.057156	0.701186	0.530031	0.467854	0.571121	0.267796	0.781627
chr8	28000001	28250000	0.12718	0.145493	0.613256	0.58073	0.427736	0.637453	0.220956	0.737531
chr8	28250001	28500000	0.306863	0.235432	0.679516	0.64543	0.604896	0.648749	0.310967	0.743872
chr8	28500001	28750000	0.395342	0.451701	0.694891	0.695716	0.586488	0.686953	0.317372	0.832156
chr8	28750001	29000000	0.214809	0.394589	0.618333	0.63454	0.451318	0.598978	0.294752	0.712222
chr8	29000001	29250000	0.205805	0.229096	0.53534	0.639579	0.299094	0.555677	0.239738	0.677762
chr8	29250001	29500000	0.430276	0.399246	0.55777	0.511919	0.512379	0.5788	0.276454	0.60131
chr8	29500001	29750000	0.366231	0.248535	0.597321	0.434575	0.33103	0.415703	0.205329	0.670273
chr8	29750001	30000000	0.504288	0.415777	0.580012	0.502472	0.435497	0.580883	0.321251	0.609193
chr8	30000001	30250000	0.371808	0.490096	0.494077	0.632195	0.513988	0.671202	0.40398	0.546804
chr8	30250001	30500000	0.079825	0.188792	0.708559	0.266316	0.256945	0.365852	0.221262	0.695706
chr8	30500001	30750000	0.259997	0.415443	0.544688	0.509016	0.396149	0.570834	0.333936	0.557112
chr8	30750001	31000000	-0.029984	0.185022	0.273634	0.341899	0.254303	0.444705	0.0427787	0.312425
chr8	31000001	31250000	-0.0474189	0.18848	0.165792	0.33806	0.152912	0.406005	0.0111666	0.224024
chr8	31250001	31500000	-0.216852	0.12655	-0.168539	0.159771	-0.13919	0.296836	-0.0764534	-0.206769
chr8	31500001	31750000	-0.208064	0.0520751	-0.216117	0.230681	-0.0788102	0.351675	-0.157761	-0.264653
chr8	31750001	32000000	-0.345215	-0.101682	-0.271701	0.103606	-0.0734222	0.261412	-0.0678969	-0.185513
chr8	32000001	32250000	-0.0663299	0.121842	-0.11552	0.258432	0.060922	0.340066	-0.0551533	-0.133692
chr8	32250001	32500000	-0.0566078	0.0620296	-0.0106558	0.208814	0.122468	0.310675	-0.0130372	-0.0645972
chr8	32500001	32750000	0.100616	0.235255	-0.0794357	0.301685	0.252867	0.427011	0.0969841	-0.00186264
chr8	32750001	33000000
chr8	33000001	33250000
chr8	33250001	33500000	0.0232924	0.246826	0.20986	0.368004	0.221224	0.429685	0.0556516	0.165301
chr8	33500001	33750000	0.403577	0.359406	0.346714	0.535074	0.430489	0.578108	0.194794	0.130561
chr8	33750001	34000000	0.199955	0.243655	-0.00788516	0.413151	0.138054	0.35365	0.17527	-0.236457
chr8	34000001	34250000	0.201545	0.0671048	-0.139858	0.310114	0.0802996	0.246293	0.0027822	-0.323597
chr8	34250001	34500000	0.111028	0.204116	-0.139832	0.321661	0.0778655	0.194269	-0.0529288	-0.399475
chr8	34500001	34750000	0.127143	0.1463	-0.182186	0.340085	0.0388628	0.271001	-0.0526578	-0.317347
chr8	34750001	35000000	0.269888	0.103749	0.0273692	0.324293	0.150633	0.363707	0.0998545	-0.181902
chr8	35000001	35250000	0.320128	0.222074	0.0557708	0.437992	0.251958	0.359404	0.0432173	-0.118726
chr8	35250001	35500000	0.313373	0.219544	0.194066	0.467346	0.259904	0.411834	0.186385	-0.0448671
chr8	35500001	35750000	0.294519	0.172528	0.147814	0.415225	0.296818	0.427445	0.0747215	0.0304376
chr8	35750001	36000000	0.139201	0.248179	-0.0547831	0.347741	0.11453	0.344243	0.0802657	-0.137548
chr8	36000001	36250000	0.0995473	0.247334	-0.132455	0.334175	0.10217	0.32958	0.113409	-0.299879
chr8	36250001	36500000
chr8	36500001	36750000	0.204043	0.265551	-0.0500732	0.199271	0.169794	0.300779	0.0422067	-0.262747
chr8	36750001	37000000	0.292114	0.407537	0.0323376	0.481727	0.171188	0.506244	0.166019	-0.101359
chr8	37000001	37250000	0.448637	0.480902	0.202295	0.421557	0.446124	0.509181	0.173819	0.0768551
chr8	37250001	37500000	0.474658	0.353458	0.479805	0.458675	0.356906	0.563349	0.167658	0.201957
chr8	37500001	37750000	0.543575	0.455869	0.645744	0.611528	0.583113	0.637297	0.281866	0.416511
chr8	37750001	38000000	0.569708	0.575086	0.831576	0.680831	0.611685	0.762349	0.336646	0.769651
chr8	38000001	38250000	0.480413	0.607053	0.781254	0.704009	0.547988	0.797991	0.422286	0.905552
chr8	38250001	38500000	0.506586	0.543747	0.861828	0.680461	0.649486	0.679685	0.446471	0.987314
chr8	38500001	38750000	0.416992	0.519871	0.912241	0.389861	0.358106	0.484396	0.292976	0.93694
chr8	38750001	39000000	0.0818837	0.189698	0.512517	0.163102	0.213692	0.257164	0.193277	0.568029
chr8	39000001	39250000	-0.771761	-0.326203	0.0637548	-0.424125	-0.517506	-0.449057	-0.203143	-0.113006
chr8	39250001	39500000	-1.0023	-0.432829	-0.0720327	-0.599598	-0.723155	-0.84579	-0.253167	-0.386227
chr8	39500001	39750000	-0.964475	-0.449991	0.0149551	-0.621717	-0.696656	-0.778463	-0.393185	-0.268823
chr8	39750001	40000000	-0.507816	-0.090941	0.105513	-0.447385	-0.542974	-0.521475	-0.164856	0.0158724
chr8	40000001	40250000
chr8	40250001	40500000	-0.092481	-0.022734	0.386317	-0.228512	-0.1752	-0.155447	-0.0210052	0.373684
chr8	40500001	40750000	-0.0929296	-0.0840472	0.427096	-0.369871	-0.307476	-0.260576	-0.0490044	0.501225
chr8	40750001	41000000	0.0373826	0.0483813	0.450916	-0.146452	-0.0913808	-0.0767909	0.077703	0.500693
chr8	41000001	41250000	0.0441018	0.0437018	0.68385	-0.268519	-0.050835	-0.064277	0.179531	0.682816
chr8	41250001	41500000	0.0930301	0.123652	0.854872	-0.237863	0.0572995	0.0821836	0.122833	0.81848
chr8	41500001	41750000	0.353489	0.375264	0.949075	0.395356	0.470392	0.610236	0.343073	0.993081
chr8	41750001	42000000	0.413854	0.397703	1.04367	0.419548	0.412545	0.681428	0.385675	1.0454
chr8	42000001	42250000	0.352395	0.28266	1.02912	0.387719	0.375456	0.630032	0.272195	1.0897
chr8	42250001	42500000	0.286349	0.0849558	0.843577	0.413117	0.259677	0.713079	0.258257	0.982752
chr8	42500001	42750000	0.176085	-0.00629493	0.826814	0.263698	0.0820445	0.475671	0.116561	0.936022
chr8	42750001	43000000	0.169984	0.13978	0.495394	0.342169	0.231786	0.695857	0.113737	0.699438
chr8	43000001	43250000
chr8	43250001	43500000	-0.472954	-0.703233	-1.23203	0.278325	-0.717862	0.243718	-0.573659	-0.911093
chr8	43500001	43750000	-0.396278	-0.479793	-1.16169	0.391381	-0.735704	0.197332	-0.466348	-0.86939
chr8	43750001	44000000
chr8	44000001	44250000
chr8	44250001	44500000
chr8	44500001	44750000
chr8	44750001	45000000
chr8	45000001	45250000
chr8	45250001	45500000
chr8	45500001	45750000
chr8	45750001	46000000
chr8	46000001	46250000	-0.424345	-0.645774	-1.2764	0.349433	-0.632091	0.154581	-0.410841	-0.871584
chr8	46250001	46500000	-0.380462	-0.677434	-1.28125	0.274835	-0.580427	0.166767	-0.599059	-0.874708
chr8	46500001	46750000	-0.387644	-0.709921	-1.37176	0.0593976	-0.713829	0.110956	-0.52081	-0.990893
chr8	46750001	47000000
chr8	47000001	47250000	-0.459707	-0.653012	-1.31132	-0.969023	-0.603099	-0.00630099	-0.413439	-0.991466
chr8	47250001	47500000	-0.640938	-0.726756	-0.450882	-0.769921	-0.666586	-0.384359	-0.246231	-0.129976
chr8	47500001	47750000	-0.699212	-0.706492	-0.124407	-0.933975	-0.711914	-0.638084	-0.198966	0.100963
chr8	47750001	48000000	-0.435382	-0.457337	0.291654	-0.795736	-0.258927	-0.3221	-0.0809543	0.548883
chr8	48000001	48250000	-0.364566	-0.418003	0.265148	-0.839128	-0.450792	-0.409091	-0.18359	0.394015
chr8	48250001	48500000	-0.133295	-0.325535	0.309631	-0.82384	-0.225107	-0.506907	-0.182028	0.437824
chr8	48500001	48750000	-0.0155873	-0.381087	0.461608	-0.825472	-0.277892	-0.498344	-0.107281	0.580655
chr8	48750001	49000000	-0.125398	-0.191313	0.129824	-0.689318	-0.259492	-0.487853	-0.0839046	0.289164
chr8	49000001	49250000	-0.507746	-0.525966	-0.399416	-0.830539	-0.61454	-0.792136	-0.266968	-0.339381
chr8	49250001	49500000	-0.498487	-0.341071	-0.430558	-0.885267	-0.628733	-0.747506	-0.194342	-0.284677
chr8	49500001	49750000	-0.583162	-0.553039	-0.371317	-0.966634	-0.679268	-0.831796	-0.309392	-0.198409
chr8	49750001	50000000	-0.365384	-0.271435	-0.204503	-0.580987	-0.499511	-0.516114	-0.25154	-0.0503342
chr8	50000001	50250000	-0.418355	-0.296895	-0.38319	-0.731806	-0.540869	-0.60952	-0.332907	-0.157598
chr8	50250001	50500000	-0.424321	-0.309769	-0.420297	-0.720821	-0.608088	-0.528261	-0.427395	-0.202286
chr8	50500001	50750000	-0.497993	-0.409815	-0.487726	-0.541623	-0.602324	-0.578626	-0.335578	-0.22019
chr8	50750001	51000000
chr8	51000001	51250000	-0.622968	-0.404113	-0.407689	-0.745358	-0.688475	-0.717779	-0.215387	-0.262585
chr8	51250001	51500000	-0.544215	-0.441515	-0.315346	-0.743397	-0.663334	-0.651872	-0.271514	-0.12651
chr8	51500001	51750000	-0.468996	-0.22543	-0.40433	-0.688705	-0.560854	-0.569617	-0.374198	-0.082192
chr8	51750001	52000000	-0.205042	-0.228397	-0.200012	-0.624011	-0.300178	-0.299786	-0.136973	-0.0153896
chr8	52000001	52250000	-0.324819	-0.210941	-0.115842	-0.597916	-0.479902	-0.371833	-0.122997	-0.0584049
chr8	52250001	52500000	-0.336163	-0.24058	-0.101859	-0.521924	-0.456751	-0.345512	-0.150959	-0.134254
chr8	52500001	52750000	-0.35115	-0.401225	-0.0438368	-0.55842	-0.381314	-0.4819	-0.228832	-0.0516242
chr8	52750001	53000000	-0.432958	-0.517271	-0.134066	-0.588088	-0.35691	-0.607166	-0.240447	-0.224196
chr8	53000001	53250000	-0.475507	-0.495998	-0.192991	-0.701676	-0.465242	-0.618617	-0.226113	-0.263563
chr8	53250001	53500000	-0.365989	-0.395241	0.0507166	-0.602918	-0.421399	-0.510785	-0.233877	-0.171616
chr8	53500001	53750000	-0.174317	-0.266899	0.26233	-0.388092	-0.254466	-0.302133	-0.191518	0.136541
chr8	53750001	54000000	-0.118091	-0.229656	0.23831	-0.377572	-0.0326416	-0.200719	-0.0496562	0.3881
chr8	54000001	54250000	-0.252066	-0.390575	0.335887	-0.497465	-0.0994064	-0.450564	-0.0405122	0.310188
chr8	54250001	54500000	-0.496897	-0.501843	0.15079	-0.853436	-0.386267	-0.860787	-0.189616	0.0186821
chr8	54500001	54750000	-0.550697	-0.438188	-0.309841	-0.75496	-0.46474	-0.791803	-0.22088	-0.284611
chr8	54750001	55000000	-0.644206	-0.484827	-0.405656	-0.783478	-0.516726	-0.766185	-0.288024	-0.348659
chr8	55000001	55250000	-0.206768	-0.314012	-0.264326	-0.513684	-0.120243	-0.429533	-0.226985	-0.266479
chr8	55250001	55500000	-0.418627	-0.392407	-0.160075	-0.564736	-0.314076	-0.574568	-0.159811	-0.197263
chr8	55500001	55750000	-0.457947	-0.393091	-0.231886	-0.463578	-0.289811	-0.522614	-0.140587	-0.180309
chr8	55750001	56000000	-0.303123	-0.299618	0.38184	-0.552569	-0.253646	-0.485677	-0.1236	0.383188
chr8	56000001	56250000	-0.370647	-0.393961	-0.142906	-0.492884	-0.112528	-0.454575	-0.169574	0.0623103
chr8	56250001	56500000	-0.560471	-0.592552	-1.07415	-0.559963	-0.368583	-0.706935	-0.316908	-0.56959
chr8	56500001	56750000
chr8	56750001	57000000	-0.539587	-0.607721	-1.16636	-0.550296	-0.289075	-0.655692	-0.233286	-0.47422
chr8	57000001	57250000	-0.564711	-0.758157	-1.33268	-0.695742	-0.467233	-0.728001	-0.360978	-0.624353
chr8	57250001	57500000	-0.475911	-0.5598	-1.29762	-0.479055	-0.386805	-0.518224	-0.263684	-0.539892
chr8	57500001	57750000	-0.436976	-0.642306	-0.707345	-0.471981	-0.37986	-0.484169	-0.280784	-0.493496
chr8	57750001	58000000	-0.508978	-0.594674	-0.577839	-0.452367	-0.381366	-0.547284	-0.207741	-0.448938
chr8	58000001	58250000	-0.256452	-0.485883	-0.292179	-0.346942	-0.195331	-0.463711	-0.126106	-0.0211559
chr8	58250001	58500000	-0.319059	-0.631516	-0.479575	-0.261601	-0.228345	-0.366938	-0.204958	-0.187408
chr8	58500001	58750000	-0.175999	-0.286266	-0.119418	-0.0996109	-0.12004	-0.233514	-0.154623	-0.0329033
chr8	58750001	59000000	-0.119666	-0.44307	-0.197378	-0.10141	-0.181652	-0.169456	-0.209045	-0.0464406
chr8	59000001	59250000	-0.23372	-0.473907	-0.0702216	-0.180433	-0.165355	-0.285754	-0.256172	-0.146688
chr8	59250001	59500000	-0.549621	-0.645484	-0.423471	-0.263717	-0.479589	-0.480968	-0.31013	-0.471791
chr8	59500001	59750000	-0.565553	-0.720938	-0.506694	-0.185949	-0.459786	-0.3788	-0.353476	-0.474607
chr8	59750001	60000000	-0.499574	-0.487724	-0.50372	-0.189471	-0.420189	-0.404636	-0.213865	-0.48208
chr8	60000001	60250000	-0.37408	-0.495489	-0.358865	-0.173053	-0.289724	-0.315096	-0.236137	-0.364474
chr8	60250001	60500000	-0.151521	-0.331966	-0.220893	-0.147172	-0.115437	-0.260545	-0.119362	-0.145974
chr8	60500001	60750000	0.256845	0.0403167	0.313757	-0.0486809	0.243675	0.0915304	0.093365	0.349543
chr8	60750001	61000000	0.219994	-0.0190067	0.868586	-0.0505726	0.1011	0.0504757	0.181938	0.76904
chr8	61000001	61250000	0.0170586	-0.125133	0.284211	-0.0603526	0.0234318	-0.102426	0.0687117	0.247672
chr8	61250001	61500000
chr8	61500001	61750000	-0.185756	-0.23476	-0.11842	-0.214576	-0.167375	-0.113643	-0.0611822	0.0612292
chr8	61750001	62000000	-0.190331	-0.334077	-0.176538	-0.509122	-0.152199	-0.327976	-0.131278	0.135954
chr8	62000001	62250000	-0.361207	-0.311657	-0.235985	-0.635998	-0.272063	-0.436476	-0.126492	0.0686319
chr8	62250001	62500000	-0.448889	-0.371279	-0.239768	-0.646051	-0.447733	-0.529206	-0.160946	-0.0534398
chr8	62500001	62750000	-0.566493	-0.36937	-0.309865	-0.665239	-0.332449	-0.559688	-0.170303	-0.0282635
chr8	62750001	63000000	-0.426603	-0.312749	-0.366036	-0.597071	-0.348211	-0.476806	-0.201412	-0.148043
chr8	63000001	63250000	-0.21611	-0.441203	-0.0057799	-0.382695	-0.00819997	-0.310697	-0.0902057	0.101481
chr8	63250001	63500000	-0.471784	-0.465355	-0.218193	-0.444559	-0.370427	-0.410085	-0.267539	-0.0930526
chr8	63500001	63750000	-0.351974	-0.336347	-0.261065	-0.391648	-0.224031	-0.337848	-0.268698	-0.305944
chr8	63750001	64000000	-0.538311	-0.536917	-0.345369	-0.673157	-0.323853	-0.557756	-0.312781	-0.52729
chr8	64000001	64250000	-0.604612	-0.463237	-0.296676	-0.572353	-0.369529	-0.645481	-0.349025	-0.509974
chr8	64250001	64500000	-0.309164	-0.396552	-0.439408	-0.298846	-0.153911	-0.285757	-0.196525	-0.294194
chr8	64500001	64750000	-0.628406	-0.647427	-1.38954	-0.367528	-0.376368	-0.548989	-0.256909	-0.416296
chr8	64750001	65000000	-0.630293	-0.794918	-1.46537	-0.536849	-0.403567	-0.613585	-0.331015	-0.498833
chr8	65000001	65250000	-0.800054	-0.84458	-1.04515	-0.574659	-0.553313	-0.82944	-0.272365	-0.436118
chr8	65250001	65500000	-0.790017	-0.792032	-0.710359	-0.553881	-0.461139	-0.747588	-0.306869	-0.600453
chr8	65500001	65750000	-0.390302	-0.578173	-0.275641	-0.307551	-0.143305	-0.242938	-0.190731	-0.137573
chr8	65750001	66000000	-0.415704	-0.655832	0.00307789	-0.48761	-0.226223	-0.513966	-0.162186	-0.0373378
chr8	66000001	66250000	-0.220549	-0.658667	0.0735884	-0.49498	-0.170156	-0.436452	-0.118767	0.103956
chr8	66250001	66500000	-0.26142	-0.643469	0.228342	-0.437728	-0.12639	-0.499541	-0.156746	0.212632
chr8	66500001	66750000	-0.133832	-0.383458	0.52018	-0.273026	0.0331054	-0.139142	0.0359386	0.621223
chr8	66750001	67000000	-0.295566	-0.468612	0.436364	-0.342967	-0.160861	-0.325435	0.0129176	0.504492
chr8	67000001	67250000	-0.2435	-0.29135	0.369122	-0.330029	-0.0428231	-0.227554	0.0745424	0.527903
chr8	67250001	67500000	-0.301073	-0.272246	0.396275	-0.441756	-0.170418	-0.352173	0.0114217	0.393583
chr8	67500001	67750000
chr8	67750001	68000000	-0.187469	-0.265667	0.233406	-0.687087	-0.24721	-0.605668	-0.129526	0.137891
chr8	68000001	68250000	-0.163948	-0.357536	0.0914792	-0.860734	-0.240003	-0.751244	-0.196307	0.0364776
chr8	68250001	68500000	-0.397766	-0.414265	-0.127602	-0.728402	-0.322583	-0.635143	-0.233969	-0.151312
chr8	68500001	68750000	-0.549451	-0.369314	-0.108508	-0.652304	-0.477659	-0.676084	-0.177353	-0.150987
chr8	68750001	69000000	-0.556678	-0.463723	0.0515289	-0.753111	-0.522671	-0.812154	-0.265369	0.0157227
chr8	69000001	69250000
chr8	69250001	69500000	-0.449515	-0.413221	0.264138	-0.840816	-0.397463	-0.586519	-0.197563	0.0808604
chr8	69500001	69750000	-0.20399	-0.243715	0.191252	-0.495628	-0.243109	-0.36097	-0.201717	0.121575
chr8	69750001	70000000	-0.118008	-0.160652	0.281353	-0.346098	-0.126155	-0.361229	-0.0671138	0.199275
chr8	70000001	70250000	0.104314	-0.00293171	0.465948	-0.331704	0.0043327	-0.207447	0.046983	0.35872
chr8	70250001	70500000	0.0545336	0.0336682	0.55578	-0.304213	-0.0576329	-0.249405	-0.060788	0.544884
chr8	70500001	70750000	-0.113383	0.0694489	0.145369	-0.261078	-0.0762944	-0.234708	-0.0327671	-0.011826
chr8	70750001	71000000	-0.512878	-0.210821	-0.103362	-0.316489	-0.335385	-0.49395	-0.238148	-0.354811
chr8	71000001	71250000	-0.631704	-0.255621	0.0858743	-0.576878	-0.499667	-0.717694	-0.308587	-0.137398
chr8	71250001	71500000	-0.473452	-0.259958	0.109748	-0.576094	-0.32401	-0.732651	-0.228759	-0.181612
chr8	71500001	71750000	-0.492469	-0.276344	0.328317	-0.507985	-0.378855	-0.637617	-0.196934	-0.102657
chr8	71750001	72000000	-0.416367	-0.160355	0.0459852	-0.313806	-0.284481	-0.505993	-0.172551	-0.275856
chr8	72000001	72250000	-0.549475	-0.251935	0.0117052	-0.400698	-0.418687	-0.631655	-0.212832	-0.299896
chr8	72250001	72500000	-0.452084	-0.181382	-0.0738392	-0.35383	-0.341841	-0.546647	-0.16978	-0.443162
chr8	72500001	72750000	-0.245641	-0.112291	0.0546199	-0.500254	-0.307253	-0.47699	-0.284651	-0.252289
chr8	72750001	73000000
chr8	73000001	73250000	-0.34904	-0.22344	0.341376	-0.331607	-0.246966	-0.419572	-0.159158	0.153809
chr8	73250001	73500000	-0.163705	-0.130989	0.591139	-0.375977	-0.125589	-0.214612	-0.103952	0.287391
chr8	73500001	73750000	-0.204381	-0.161314	0.405647	-0.305587	-0.173958	-0.198733	-0.078082	0.306924
chr8	73750001	74000000	0.0141758	-0.133143	0.655091	-0.23299	-0.00340687	-0.135718	-0.0368273	0.645737
chr8	74000001	74250000	-0.366569	-0.358294	0.303393	-0.489527	-0.321559	-0.420043	-0.295947	0.230461
chr8	74250001	74500000	-0.406449	-0.384072	-0.0442899	-0.455425	-0.291393	-0.526545	-0.247194	-0.166114
chr8	74500001	74750000	-0.727372	-0.647159	-0.349816	-0.633788	-0.612162	-0.851955	-0.35504	-0.423531
chr8	74750001	75000000
chr8	75000001	75250000	-0.772301	-0.624374	-0.126967	-0.703726	-0.632448	-0.90041	-0.473769	-0.326433
chr8	75250001	75500000	-0.54782	-0.396103	-0.200771	-0.54227	-0.457661	-0.684327	-0.422405	-0.377764
chr8	75500001	75750000	-0.406391	-0.284318	-0.493044	-0.475428	-0.356501	-0.593073	-0.279528	-0.501425
chr8	75750001	76000000	-0.327234	-0.375266	-0.54728	-0.499598	-0.35366	-0.517749	-0.371114	-0.375026
chr8	76000001	76250000
chr8	76250001	76500000	-0.326442	-0.26343	-0.38524	-0.332465	-0.27445	-0.439366	-0.220643	-0.279359
chr8	76500001	76750000
chr8	76750001	77000000	-0.27496	-0.253318	-0.236502	-0.331192	-0.239129	-0.310599	-0.240987	-0.0424831
chr8	77000001	77250000	-0.399077	-0.295727	-0.320588	-0.378772	-0.396975	-0.44612	-0.275668	-0.251342
chr8	77250001	77500000	-0.506058	-0.323878	-0.458574	-0.376088	-0.340972	-0.532791	-0.337226	-0.426594
chr8	77500001	77750000	-0.595336	-0.457209	-0.432834	-0.501675	-0.490107	-0.622645	-0.400533	-0.62153
chr8	77750001	78000000	-0.517251	-0.395218	-0.394936	-0.459357	-0.578212	-0.598189	-0.341948	-0.520216
chr8	78000001	78250000	-0.520644	-0.372893	-0.299579	-0.411198	-0.430629	-0.651126	-0.402897	-0.325919
chr8	78250001	78500000	-0.550258	-0.406637	-0.359705	-0.571351	-0.532679	-0.668163	-0.404017	-0.488156
chr8	78500001	78750000	-0.107982	-0.138671	-0.273271	-0.413655	-0.214371	-0.430601	-0.302822	-0.303556
chr8	78750001	79000000	-0.219434	-0.104459	-0.479106	-0.534901	-0.389432	-0.396819	-0.153924	-0.410975
chr8	79000001	79250000	-0.152185	-0.10688	-0.576464	-0.599001	-0.310721	-0.361776	-0.305324	-0.424402
chr8	79250001	79500000	0.0454151	-0.0481441	-0.517269	-0.560548	-0.199042	-0.39758	-0.22179	-0.372653
chr8	79500001	79750000	0.162789	0.0668324	-0.141273	-0.228463	0.0710857	-0.100598	-0.0821877	-0.035181
chr8	79750001	80000000	0.311017	0.147092	0.593475	-0.220896	0.115127	-0.0132065	0.0235799	0.65253
chr8	80000001	80250000	0.203247	-0.0694089	0.457693	-0.16007	0.0868434	-0.0659064	0.0805111	0.458354
chr8	80250001	80500000	0.0765258	-0.105027	0.299069	-0.340769	-0.186268	-0.285066	-0.0532201	0.511131
chr8	80500001	80750000	0.199123	-0.0230405	0.271483	-0.203508	0.0481167	-0.0607846	-0.0195387	0.376762
chr8	80750001	81000000	0.20399	-0.114851	0.28181	-0.297908	-0.0276652	-0.145782	-0.0731069	0.35163
chr8	81000001	81250000	0.13982	-0.0983305	0.139236	-0.364082	-0.168451	-0.0877302	-0.12099	0.309282
chr8	81250001	81500000	-0.196783	-0.334733	0.0658689	-0.504054	-0.29824	-0.455908	-0.234257	0.159693
chr8	81500001	81750000	-0.180534	-0.220802	0.0534198	-0.470974	-0.319908	-0.393686	-0.240656	0.147077
chr8	81750001	82000000	-0.307094	-0.337371	-0.240457	-0.431647	-0.269094	-0.325986	-0.335905	-0.250958
chr8	82000001	82250000	-0.427121	-0.306761	-0.483764	-0.45549	-0.485045	-0.478153	-0.378264	-0.457517
chr8	82250001	82500000	-0.433196	-0.285361	-0.489788	-0.397466	-0.604625	-0.550206	-0.363469	-0.461452
chr8	82500001	82750000	-0.553849	-0.37363	-0.380948	-0.409406	-0.5439	-0.646667	-0.37291	-0.379967
chr8	82750001	83000000	-0.590689	-0.391536	-0.460894	-0.522049	-0.591608	-0.699094	-0.330348	-0.456799
chr8	83000001	83250000	-0.595589	-0.40535	-0.453539	-0.425235	-0.624751	-0.551873	-0.332381	-0.398532
chr8	83250001	83500000	-0.62364	-0.371574	-0.412238	-0.455409	-0.627093	-0.678484	-0.338987	-0.496506
chr8	83500001	83750000	-0.578135	-0.468806	-0.50364	-0.442955	-0.607917	-0.664033	-0.302382	-0.518668
chr8	83750001	84000000	-0.54173	-0.293412	-0.461416	-0.425004	-0.539461	-0.500136	-0.242697	-0.52205
chr8	84000001	84250000	-0.371965	-0.244023	-0.391555	-0.301568	-0.447034	-0.384069	-0.37699	-0.449705
chr8	84250001	84500000	-0.482426	-0.319967	-0.437674	-0.377791	-0.444614	-0.402223	-0.370836	-0.482841
chr8	84500001	84750000	-0.409466	-0.513905	-0.454297	-0.409784	-0.513183	-0.369271	-0.396177	-0.431809
chr8	84750001	85000000	-0.662078	-0.857213	-0.616276	-0.700443	-0.707728	-0.784515	-0.39226	-0.509668
chr8	85000001	85250000	-0.339561	-0.55557	-0.179124	-0.502264	-0.298232	-0.501812	-0.329897	-0.0547398
chr8	85250001	85500000	-0.396251	-0.670636	-0.276269	-0.696475	-0.373445	-0.596317	-0.215186	-0.14674
chr8	85500001	85750000	-0.566544	-0.947484	-0.289989	-0.845988	-0.687003		-0.35988	-0.304774
chr8	85750001	86000000	-0.519189	-0.776029	-0.277335	-0.82018	-0.553327		-0.416091	-0.030849
chr8	86000001	86250000	-0.533326	-0.64777	-0.186571	-0.679475	-0.538267	-0.686569	-0.288726	-0.054306
chr8	86250001	86500000	-0.397239	-0.624906	-0.00666544	-0.649515	-0.360507	-0.515623	-0.350886	0.0836541
chr8	86500001	86750000	-0.300868	-0.365052	-0.272329	-0.62085	-0.295721	-0.391092	-0.328973	-0.282797
chr8	86750001	87000000	-0.427745	-0.48152	-0.393024	-0.632854	-0.526067	-0.576885	-0.329823	-0.35388
chr8	87000001	87250000	-0.613845	-0.568678	-0.474657	-0.729966	-0.615059	-0.56673	-0.374344	-0.466726
chr8	87250001	87500000	-0.561837	-0.503824	-0.520247	-0.830997	-0.547214	-0.653356	-0.323476	-0.520453
chr8	87500001	87750000	-0.373181	-0.377268	-0.37411	-0.588055	-0.457843	-0.471521	-0.300222	-0.320014
chr8	87750001	88000000	-0.332187	-0.399784	-0.136795	-0.5722	-0.329618	-0.503229	-0.269451	-0.0620772
chr8	88000001	88250000	-0.17911	-0.32204	-0.157561	-0.606614	-0.22553	-0.422598	-0.219312	0.0535234
chr8	88250001	88500000	-0.203835	-0.27101	-0.148908	-0.44365	-0.239773	-0.305937	-0.191586	-0.241439
chr8	88500001	88750000	-0.456395	-0.462048	-0.333264	-0.644935	-0.404235	-0.569227	-0.417845	-0.457453
chr8	88750001	89000000	-0.606196	-0.583165	-0.390977	-0.692485	-0.559531	-0.746627	-0.286647	-0.542728
chr8	89000001	89250000	-0.577128	-0.540717	-0.405183	-0.715604	-0.517388	-0.643062	-0.284023	-0.53735
chr8	89250001	89500000	-0.519704	-0.452284	-0.33728	-0.667945	-0.504899	-0.650752	-0.364385	-0.465962
chr8	89500001	89750000	-0.254818	-0.331725	-0.222137	-0.453888	-0.30935	-0.372259	-0.165154	-0.313099
chr8	89750001	90000000	-0.175789	-0.440318	0.0918978	-0.499661	-0.110181	-0.467929	-0.244635	0.162683
chr8	90000001	90250000	-0.299731	-0.5735	-0.303309	-0.480544	-0.291608	-0.663553	-0.254655	-0.115444
chr8	90250001	90500000	-0.378939	-0.634667	-0.362669	-0.603964	-0.36704	-0.702472	-0.39035	-0.194539
chr8	90500001	90750000	-0.309309	-0.506284	-0.159354	-0.4698	-0.191822	-0.511721	-0.298849	0.000518655
chr8	90750001	91000000	-0.374373	-0.408622	-0.0836256	-0.575413	-0.253849	-0.543537	-0.223275	0.0244128
chr8	91000001	91250000	-0.244368	-0.397991	-0.103955	-0.499387	-0.154818	-0.418615	-0.163697	-0.108701
chr8	91250001	91500000	-0.313078	-0.242972	-0.242786	-0.368453	-0.372603	-0.427441	-0.218515	-0.309747
chr8	91500001	91750000	-0.243615	-0.0842259	-0.339855	-0.375683	-0.266841	-0.386655	-0.146939	-0.373748
chr8	91750001	92000000	-0.0800464	0.0386305	-0.179136	-0.218293	-0.174673	-0.282428	-0.0930206	-0.196954
chr8	92000001	92250000	0.191064	0.208085	-0.0202771	0.0156828	0.0737758	-0.00200335	0.0413999	-0.0472214
chr8	92250001	92500000	0.0928765	-0.0440859	-0.0900419	-0.160437	-0.104188	-0.158612	-0.0305132	-0.171372
chr8	92500001	92750000	-3.83805e-06	0.0261441	-0.126956	-0.169204	-0.205166	-0.180486	-0.0439539	-0.131733
chr8	92750001	93000000	-0.011544	-0.0887893	-0.180397	-0.0919542	-0.134556	-0.102248	-0.103559	-0.149795
chr8	93000001	93250000	-0.0218069	-0.0360913	-0.0804221	-0.222182	-0.173077	-0.264881	-0.160847	-0.0104949
chr8	93250001	93500000	-0.0192159	-0.0373073	-0.0365476	-0.0822522	-0.169227	-0.154871	-0.0905817	-0.044031
chr8	93500001	93750000	-0.151609	-0.108637	-0.00394107	-0.159224	-0.163285	-0.225739	-0.124669	0.0680761
chr8	93750001	94000000	0.0630102	-0.307766	0.46441	-0.186349	0.109807	-0.101594	-0.0150169	0.634429
chr8	94000001	94250000	0.0643083	-0.43367	0.506268	-0.416969	0.000433142	-0.245544	-0.10471	0.573263
chr8	94250001	94500000	-0.0131245	-0.294499	0.540592	-0.328751	-0.0868681	-0.266082	-0.0429421	0.708655
chr8	94500001	94750000	-0.259188	-0.420586	0.631065	-0.273157	-0.0456896	-0.401055	-0.00509382	0.84451
chr8	94750001	95000000	-0.0899443	-0.229441	0.659336	-0.236092	0.115613	-0.169082	0.0904113	0.788736
chr8	95000001	95250000	-0.197336	-0.471257	0.609909	-0.372841	-0.00948061	-0.278101	-0.0592609	0.568136
chr8	95250001	95500000	-0.506659	-0.515714	0.107968	-0.703242	-0.353089	-0.701376	-0.114662	0.00580721
chr8	95500001	95750000	-0.776979	-0.641668	-0.0353623	-0.936654	-0.521218	-0.899715	-0.190123	-0.127269
chr8	95750001	96000000	-0.772186	-0.637535	-0.090863	-0.883585	-0.532549	-0.919241	-0.24276	-0.109381
chr8	96000001	96250000	-0.421721	-0.399295	0.122306	-0.682212	-0.160488	-0.447009	-0.0893514	-0.0470528
chr8	96250001	96500000	0.0672076	-0.0199335	0.217478	-0.246798	0.0242307	-0.0504543	0.149717	0.322379
chr8	96500001	96750000	-0.132127	-0.14478	0.113889	-0.391159	-0.282291	-0.248416	0.117595	0.362736
chr8	96750001	97000000	-0.112847	-0.153893	-0.0543479	-0.527972	-0.339544	-0.350314	0.0558742	0.222263
chr8	97000001	97250000	-0.0253525	-0.22788	0.0414268	-0.489864	-0.269668	-0.363705	0.108577	0.21903
chr8	97250001	97500000	0.0482966	-0.164681	0.282838	-0.499059	-0.202991	-0.165084	-0.0127249	0.391362
chr8	97500001	97750000	0.161288	0.047194	0.370688	-0.0701486	0.0789086	0.0716688	0.093805	0.470852
chr8	97750001	98000000
chr8	98000001	98250000	-0.0710804	-0.239392	0.436668	-0.0888519	0.121849	-0.0990576	0.0767871	0.518391
chr8	98250001	98500000	-0.509544	-0.311082	0.258023	-0.301254	-0.205736	-0.402983	-0.101344	0.353745
chr8	98500001	98750000	-0.731135	-0.441495	0.0620317	-0.240222	-0.471087	-0.548306	-0.182384	0.156825
chr8	98750001	99000000	-0.621174	-0.336253	0.219794	-0.238163	-0.19438	-0.529524	-0.0193185	0.28434
chr8	99000001	99250000	-0.771162	-0.5593	0.0186547	-0.159666	-0.447158	-0.576971	-0.129506	0.056757
chr8	99250001	99500000
chr8	99500001	99750000	-0.959659	-0.458479	-0.140054	-0.286896	-0.527915	-0.553871	-0.193478	-0.0630596
chr8	99750001	100000000	-0.706851	-0.511294	-0.0944236	-0.189905	-0.368182	-0.50474	-0.21615	-0.0277778
chr8	100000001	100250000	-0.366553	-0.281619	0.181265	-0.0329499	-0.151261	-0.283995	-0.0219383	0.216826
chr8	100250001	100500000	-0.0334305	-0.191554	0.670646	0.054967	0.0259858	0.0375148	0.059714	0.70478
chr8	100500001	100750000	0.0775937	0.0480531	0.607799	0.172501	0.111722	0.0680597	0.201245	0.682982
chr8	100750001	101000000	0.344929	0.399351	0.848369	0.302761	0.290976	0.21097	0.306949	0.819938
chr8	101000001	101250000	0.489462	0.262291	0.942262	0.1927	0.345833	0.349779	0.325053	0.962051
chr8	101250001	101500000	0.220338	0.168304	0.643948	0.152207	0.0544578	0.0917913	0.258266	0.734184
chr8	101500001	101750000	0.0287548	0.0995985	0.573891	0.038068	-0.051677	-0.0599048	0.162895	0.690011
chr8	101750001	102000000	0.0961214	0.0452598	0.776185	0.0408682	-0.120371	0.0489672	0.171566	0.827331
chr8	102000001	102250000	0.225853	0.195865	0.608009	0.239988	0.115781	0.117287	0.183176	0.708148
chr8	102250001	102500000	0.260581	0.191539	0.961759	0.256332	0.187349	0.404265	0.299222	1.10385
chr8	102500001	102750000	0.391228	0.110904	1.01187	0.149482	0.200082	0.292427	0.225528	0.965268
chr8	102750001	103000000
chr8	103000001	103250000
chr8	103250001	103500000	-0.228186	-0.230083	0.42486	-0.105086	-0.133267	-0.0350728	-0.100437	0.385227
chr8	103500001	103750000	-0.540315	-0.391064	-0.111259	-0.340431	-0.381049	-0.483631	-0.285311	-0.344005
chr8	103750001	104000000	-0.535576	-0.426452	-0.320151	-0.296025	-0.437111	-0.474337	-0.314853	-0.368943
chr8	104000001	104250000	-0.504014	-0.435816	-0.270486	-0.417539	-0.444375	-0.501089	-0.173104	-0.296572
chr8	104250001	104500000	-0.193593	-0.247835	-0.0521869	-0.228789	-0.23565	-0.213276	-0.180767	-0.148097
chr8	104500001	104750000	-0.291241	-0.335345	-0.143383	-0.339172	-0.269354	-0.317399	-0.272066	-0.346587
chr8	104750001	105000000	-0.56298	-0.483655	-0.379435	-0.563498	-0.434316	-0.636913	-0.390669	-0.53905
chr8	105000001	105250000	-0.779817	-0.608514	-0.493717	-0.820784	-0.527333	-0.826411	-0.396208	-0.567808
chr8	105250001	105500000	-0.765994	-0.552147	-0.40025	-0.747065	-0.532832	-0.814505	-0.404075	-0.379863
chr8	105500001	105750000	-0.569882	-0.445623	-0.26143	-0.638572	-0.476015	-0.694461	-0.330372	-0.260878
chr8	105750001	106000000	-0.321911	-0.388515	-0.297993	-0.477437	-0.267616	-0.384628	-0.354588	-0.375591
chr8	106000001	106250000	-0.206907	-0.408205	-0.262617	-0.64096	-0.224603	-0.397912	-0.265923	-0.14198
chr8	106250001	106500000	-0.438859	-0.448311	-0.242093	-0.724494	-0.310461	-0.446951	-0.294226	-0.265498
chr8	106500001	106750000	-0.51947	-0.440649	-0.120146	-0.590967	-0.342864	-0.488328	-0.312457	-0.150643
chr8	106750001	107000000	-0.531514	-0.473547	-0.34903	-0.599374	-0.475515	-0.562704	-0.350718	-0.390657
chr8	107000001	107250000	-0.750209	-0.572754	-0.286527	-0.707367	-0.541777	-0.726404	-0.338242	-0.251868
chr8	107250001	107500000	-0.814216	-0.603511	-0.130124	-0.876291	-0.621702	-0.826999	-0.387854	-0.00392636
chr8	107500001	107750000	-0.658357	-0.512861	-0.349058	-0.700722	-0.457451	-0.667843	-0.377275	-0.381587
chr8	107750001	108000000	-0.546281	-0.580766	-0.394255	-0.715596	-0.4162	-0.593388	-0.299987	-0.464247
chr8	108000001	108250000	-0.596153	-0.748475	-0.341979	-0.797686	-0.41968	-0.647073	-0.367526	-0.361523
chr8	108250001	108500000	-0.478912	-0.594929	-0.326333	-0.765774	-0.264097	-0.6593	-0.314428	-0.178531
chr8	108500001	108750000
chr8	108750001	109000000	-0.330835	-0.537697	-0.494832	-0.602136	-0.253626	-0.491928	-0.378965	-0.398462
chr8	109000001	109250000	-0.524268	-0.707982	-0.537951	-0.803038	-0.422757	-0.784169	-0.463572	-0.324478
chr8	109250001	109500000	-0.459345	-0.734606	-0.258931	-0.526754	-0.173608	-0.501417	-0.537938	-0.0992604
chr8	109500001	109750000	-0.222003	-0.616526	-0.329762	-0.542429	-0.0823335	-0.298144	-0.517881	-0.069819
chr8	109750001	110000000	-0.578276	-0.769852	-1.44549	-0.680253	-0.307482	-0.616871	-0.674833	-0.460438
chr8	110000001	110250000	-0.638785	-0.814311	-1.48467	-0.62433	-0.319068	-0.574866	-0.682956	-0.584836
chr8	110250001	110500000	-0.544419	-0.734275	-1.47662	-0.648433	-0.308429	-0.564477	-0.654506	-0.615533
chr8	110500001	110750000	-0.508355	-0.615024	-0.975378	-0.601247	-0.283358	-0.639089	-0.614775	-0.499102
chr8	110750001	111000000
chr8	111000001	111250000
chr8	111250001	111500000	-0.495548	-0.604984	-0.418915	-0.53867	-0.401471	-0.51216	-0.483649	-0.443373
chr8	111500001	111750000	-0.568195	-0.662468	-0.32153	-0.619079	-0.399148	-0.588259	-0.586361	-0.462426
chr8	111750001	112000000	-0.405561	-0.430714	-0.326877	-0.382698	-0.390305	-0.417352	-0.586756	-0.40317
chr8	112000001	112250000	-0.459431	-0.532666	-0.221345	-0.6019	-0.318186	-0.518769	-0.531333	-0.41648
chr8	112250001	112500000	-0.474399	-0.610369	-0.207763	-0.552736	-0.430947	-0.631063	-0.430123	-0.383406
chr8	112500001	112750000	-0.435307	-0.45021	-0.397707	-0.455802	-0.289828	-0.495371	-0.530018	-0.334929
chr8	112750001	113000000	-0.394596	-0.364645	-0.41245	-0.397182	-0.279925	-0.445067	-0.477637	-0.433321
chr8	113000001	113250000	-0.550485	-0.45442	-0.411371	-0.573237	-0.347368	-0.473926	-0.487408	-0.476882
chr8	113250001	113500000	-0.307109	-0.459818	-0.434146	-0.391242	-0.252821	-0.38506	-0.566735	-0.423296
chr8	113500001	113750000	-0.533214	-0.518291	-0.53006	-0.570102	-0.377111	-0.53516	-0.517173	-0.620902
chr8	113750001	114000000	-0.60001	-0.608966	-0.488175	-0.572133	-0.431955	-0.633097	-0.479666	-0.636694
chr8	114000001	114250000	-0.516061	-0.505327	-0.443037	-0.494807	-0.343199	-0.483717	-0.533272	-0.532277
chr8	114250001	114500000	-0.489244	-0.433	-0.441013	-0.468502	-0.285713	-0.474931	-0.55012	-0.561948
chr8	114500001	114750000	-0.549136	-0.549922	-0.465113	-0.555774	-0.426127	-0.467076	-0.525227	-0.508338
chr8	114750001	115000000	-0.470968	-0.508266	-0.416557	-0.491082	-0.401654	-0.474298	-0.511336	-0.471213
chr8	115000001	115250000	-0.427054	-0.353161	-0.340803	-0.467454	-0.2744	-0.396266	-0.432049	-0.311172
chr8	115250001	115500000	-0.424703	-0.413444	-0.217899	-0.473822	-0.22211	-0.37907	-0.42737	-0.196907
chr8	115500001	115750000	-0.376363	-0.526735	-0.16873	-0.480741	-0.341068	-0.368459	-0.343432	-0.161251
chr8	115750001	116000000	-0.393484	-0.485137	-0.332467	-0.499341	-0.350592	-0.485652	-0.355331	-0.365614
chr8	116000001	116250000	-0.421139	-0.514622	-0.337581	-0.540523	-0.391897	-0.49779	-0.34304	-0.34724
chr8	116250001	116500000	-0.476286	-0.468892	-0.2468	-0.453942	-0.368371	-0.477517	-0.341317	-0.245087
chr8	116500001	116750000	-0.31437	-0.40508	-0.025597	-0.435249	-0.166647	-0.344756	-0.408142	0.0277589
chr8	116750001	117000000	-0.0331441	-0.41808	0.0927601	-0.424851	-0.0291802	-0.205233	-0.452378	0.126481
chr8	117000001	117250000	-0.113416	-0.515317	-0.262519	-0.52337	-0.122724	-0.365696	-0.719478	-0.23358
chr8	117250001	117500000	-0.321103	-0.541953	-0.291379	-0.538636	-0.23324	-0.531459	-0.708693	-0.25758
chr8	117500001	117750000	-0.367717	-0.424043	-0.0536551	-0.727422	-0.205998	-0.523533	-0.293515	-0.0680371
chr8	117750001	118000000	-0.258032	-0.370771	0.191927	-0.629054	-0.229561	-0.486084	-0.241484	0.10608
chr8	118000001	118250000	-0.236739	-0.388606	0.243016	-0.60621	-0.136069	-0.381025	-0.2923	0.134249
chr8	118250001	118500000	-0.516075	-0.614856	-0.0964991	-0.660666	-0.404022	-0.64618	-0.263928	-0.195132
chr8	118500001	118750000	-0.534456	-0.606151	-0.217695	-0.652519	-0.328849	-0.525281	-0.354032	-0.379251
chr8	118750001	119000000	-0.683838	-0.74205	-0.330241	-0.848983	-0.479565	-0.648367	-0.555152	-0.23319
chr8	119000001	119250000	-0.539033	-0.786335	-0.291376	-0.735664	-0.47373	-0.610587	-0.518724	-0.407337
chr8	119250001	119500000	-0.476314	-0.629954	-0.31867	-0.735007	-0.351799	-0.748285	-0.456875	-0.49536
chr8	119500001	119750000	-0.615764	-0.710785	-0.104356	-0.870356	-0.406961	-0.783649	-0.332299	-0.0523946
chr8	119750001	120000000	-0.412623	-0.527361	0.149844	-0.598619	-0.173361	-0.436538	-0.182885	0.145613
chr8	120000001	120250000
chr8	120250001	120500000	-0.550023	-0.533223	-0.294882	-0.673018	-0.432614	-0.639993	-0.290075	-0.111128
chr8	120500001	120750000	-0.595552	-0.480032	-0.198641	-0.879865	-0.420772	-0.754795	-0.291459	-0.000176125
chr8	120750001	121000000	-0.455832	-0.463497	-0.288685	-0.760961	-0.354645	-0.617351	-0.231917	-0.109448
chr8	121000001	121250000	-0.633719	-0.590397	-0.28794	-0.772431	-0.499961	-0.793497	-0.19871	-0.163194
chr8	121250001	121500000	-0.785758	-0.645031	-0.308099	-0.912196	-0.522735	-0.86124	-0.31433	-0.132383
chr8	121500001	121750000	-0.487934	-0.530875	-0.263746	-0.836019	-0.409368	-0.748096	-0.29842	-0.0815169
chr8	121750001	122000000	-0.722477	-0.517913	-0.365493	-0.888845	-0.413843	-0.870229	-0.364938	-0.230462
chr8	122000001	122250000	-0.800377	-0.638026	-0.351437	-0.911132	-0.518829	-0.970216	-0.399461	-0.222869
chr8	122250001	122500000	-0.681102	-0.641284	-0.352278	-0.786896	-0.4915	-0.838362	-0.255322	-0.244476
chr8	122500001	122750000	-0.214865	-0.348331	-0.067691	-0.489962	-0.21586	-0.380874	-0.114767	0.0318917
chr8	122750001	123000000	-0.0471877	-0.313131	0.390412	-0.641979	-0.0410946	-0.42151	-0.0708125	0.471123
chr8	123000001	123250000	-0.0113906	-0.217895	0.412175	-0.393904	0.0231581	-0.217968	0.0589473	0.552945
chr8	123250001	123500000	-0.0475144	-0.137719	0.648198	-0.44401	0.0544114	-0.242351	0.0366951	0.756139
chr8	123500001	123750000	-0.00200822	-0.170718	0.61806	-0.556195	-0.132942	-0.214681	-0.00650557	0.696317
chr8	123750001	124000000	-0.00718688	-0.141158	0.377675	-0.540666	-0.157642	-0.0387526	-0.0754293	0.589822
chr8	124000001	124250000	-0.00581732	-0.283137	0.553937	-0.683673	-0.259948	-0.168055	-0.0504805	0.697568
chr8	124250001	124500000	0.215804	-0.0495513	0.453444	-0.369247	0.0176819	0.0936228	0.078321	0.683092
chr8	124500001	124750000	0.474652	0.251573	0.665172	-0.225659	0.283764	0.169602	0.12655	0.76142
chr8	124750001	125000000	0.317915	0.0645944	0.66529	-0.306596	0.00607976	-0.133021	-0.0197934	0.771684
chr8	125000001	125250000	0.403656	0.264648	0.425649	-0.304316	0.155414	0.0318126	0.22982	0.626676
chr8	125250001	125500000	0.486157	0.127307	0.652515	-0.320107	0.226406	0.027776	0.176942	0.652133
chr8	125500001	125750000	0.346161	0.166548	0.434123	-0.428859	4.53795e-05	-0.157317	0.108468	0.423608
chr8	125750001	126000000	0.00362416	-0.0507499	0.0616612	-0.776288	-0.363114	-0.533345	-0.081707	0.120797
chr8	126000001	126250000	-0.133216	-0.146639	-0.0521596	-0.721648	-0.405076	-0.728107	-0.147583	0.0066214
chr8	126250001	126500000	-0.0841459	-0.062131	0.33531	-0.609751	-0.261755	-0.50032	-0.0604972	0.276876
chr8	126500001	126750000	0.165022	0.121684	0.33737	-0.586787	-0.168969	-0.409967	-0.0201447	0.307758
chr8	126750001	127000000	0.146783	0.142478	0.190646	-0.470094	-0.114946	-0.266291	0.126289	0.209245
chr8	127000001	127250000
chr8	127250001	127500000	0.00504284	-0.185276	0.239101	-0.693976	-0.257028	-0.479267	0.000497265	0.209771
chr8	127500001	127750000	0.217587	0.127891	0.262737	-0.442121	-0.00171906	-0.195629	0.14486	0.234883
chr8	127750001	128000000
chr8	128000001	128250000	0.326675	0.185983	0.401869	-0.424104	0.14762	-0.194394	0.134738	0.398442
chr8	128250001	128500000	0.146703	0.0670673	0.241379	-0.517048	-0.0164491	-0.288698	0.118144	0.287942
chr8	128500001	128750000	0.0473758	0.0137314	0.0958891	-0.481107	-0.187879	-0.448587	0.0328798	0.182118
chr8	128750001	129000000	0.00579433	-0.0384362	0.149574	-0.68379	-0.167018	-0.461708	-0.0507311	0.181938
chr8	129000001	129250000	0.0229653	0.0311414	0.151771	-0.777862	-0.201521	-0.534532	0.0539645	0.189107
chr8	129250001	129500000	0.0181592	0.0378421	0.298966	-0.635292	-0.239858	-0.575328	-0.0607792	0.228312
chr8	129500001	129750000	0.12641	0.126812	0.144706	-0.574776	-0.131782	-0.304189	0.188006	0.181974
chr8	129750001	130000000	0.265885	0.158675	0.472288	-0.516088	0.0792135	-0.188612	0.0732444	0.482619
chr8	130000001	130250000	0.23153	0.0689468	0.428498	-0.309926	-0.0185213	-0.035353	0.0795173	0.415374
chr8	130250001	130500000	0.318117	0.239969	0.597575	-0.357568	0.051212	0.0643459	0.00506772	0.520619
chr8	130500001	130750000	0.306433	0.0367221	0.201419	-0.461358	-0.0551321	-0.066886	-0.00707586	0.18093
chr8	130750001	131000000	0.0669635	-0.0432382	-0.262477	-0.590239	-0.24392	-0.219998	-0.139637	-0.315639
chr8	131000001	131250000	-0.00641924	-0.316468	-0.403131	-0.725715	-0.346672	-0.422338	-0.195033	-0.438327
chr8	131250001	131500000	-0.0984364	-0.403433	-0.398783	-0.889805	-0.569582	-0.454645	-0.383251	-0.578062
chr8	131500001	131750000	-0.0147339	-0.301059	-0.349106	-1.01862	-0.5018	-0.559455	-0.364321	-0.600945
chr8	131750001	132000000	0.144918	-0.0278566	-0.106132	-0.583078	-0.176371	-0.223932	-0.133573	-0.163724
chr8	132000001	132250000	0.122031	0.0491389	-0.0108952	-0.52806	-0.296877	-0.195444	-0.132947	-0.208366
chr8	132250001	132500000	0.173855	-0.0537259	-0.0421375	-0.547067	-0.167375	-0.254663	-0.202219	-0.238878
chr8	132500001	132750000	0.0815592	-0.056677	0.000678213	-0.61757	-0.304208	-0.286744	-0.0463617	-0.0388154
chr8	132750001	133000000	0.215615	0.0299204	0.323763	-0.726386	-0.167112	-0.0966889	-0.062516	0.196189
chr8	133000001	133250000	0.278252	0.00424971	0.575112	-0.765963	-0.135242	-0.00693034	-0.109673	0.315271
chr8	133250001	133500000	0.302714	0.0762499	0.390177	-0.787857	-0.0305217	0.0917411	-0.0831805	0.206072
chr8	133500001	133750000
chr8	133750001	134000000
chr8	134000001	134250000	-0.406919	-0.642245	-1.44719	-0.288284	-0.606994	-0.229889	-0.446275	-1.01288
chr8	134250001	134500000	-0.223612	-0.556155	-1.35732	-0.290109	-0.329299	-0.0525417	-0.406418	-0.83737
chr8	134500001	134750000	0.126788	-0.263319	-0.269668	-0.768987	-0.0693866	0.0229912	-0.257585	-0.121314
chr8	134750001	135000000	0.205354	-0.0280868	-0.107112	-0.374026	-0.241099	0.063769	-0.19146	-0.0802001
chr8	135000001	135250000	0.108546	-0.0249249	-0.101152	0.0252222	-0.399653	-0.173595	-0.239409	-0.385616
chr8	135250001	135500000	0.162194	-0.0251994	-0.00396158	0.0176537	-0.368238	0.0184343	-0.230583	-0.167359
chr8	135500001	135750000	0.00615985	-0.0748085	-0.130103	-0.332058	-0.55463	-0.0201172	-0.199496	-0.095358
chr8	135750001	136000000	-0.149772	-0.164326	-0.231019	0.0505234	-0.555969	-0.241138	-0.235771	-0.266244
chr8	136000001	136250000	-0.180186	-0.348124	-0.436748	-0.0347985	-0.585224	-0.312656	-0.322609	-0.449609
chr8	136250001	136500000	-0.314159	-0.264939	-0.510186	0.0252846	-0.706148	-0.44257	-0.344052	-0.355349
chr8	136500001	136750000	-0.26203	-0.3074	-0.438475	-0.050239	-0.65784	-0.321404	-0.257704	-0.366111
chr8	136750001	137000000	-0.340256	-0.363091	-0.636308	-0.104548	-0.727799	-0.331158	-0.379913	-0.605277
chr8	137000001	137250000	-0.299876	-0.275339	-0.642063	-0.00550067	-0.762596	-0.326083	-0.478244	-0.610468
chr8	137250001	137500000	-0.241157	-0.215366	-0.480548	-0.0442632	-0.655801	-0.277752	-0.382215	-0.668424
chr8	137500001	137750000	-0.0495894	-0.253967	-0.687458	-0.00594401	-0.602068	-0.0822302	-0.503773	-0.926334
chr8	137750001	138000000	-0.0999459	-0.371609	-0.601996	0.06924	-0.561619	0.0975173	-0.423748	-0.830504
chr8	138000001	138250000	-0.0241215	-0.354028	-0.702281	0.19496	-0.419406	0.0617519	-0.499478	-0.733845
chr8	138250001	138500000	0.0255873	-0.420461	-1.1441	0.195517	-0.395368	0.103961	-0.418144	-0.726356
chr8	138500001	138750000	0.212887	-0.249829	-0.962437	0.253084	-0.29852	0.268216	-0.431119	-0.566051
chr8	138750001	139000000	0.43364	0.316598	-0.129041	0.297215	-0.231731	0.258059	-0.291248	-0.415593
chr8	139000001	139250000	0.349643	0.274202	-0.8487	0.198481	-0.326493	0.287276	-0.299633	-0.535999
chr8	139250001	139500000	0.308916	0.209698	-0.170845	0.100766	-0.391877	0.246292	-0.365818	-0.531712
chr8	139500001	139750000	0.375309	0.257553	-0.0784558	0.18927	-0.161182	0.309408	-0.289916	-0.411381
chr8	139750001	140000000	0.525864	0.310983	0.467938	-0.029786	0.171298	0.316388	-0.133779	0.305135
chr8	140000001	140250000	0.420695	0.210822	0.361566	0.0526302	0.0330748	0.296269	-0.24155	0.326534
chr8	140250001	140500000	0.443764	0.411402	0.667926	0.181021	0.0754212	0.434827	-0.146543	0.487326
chr8	140500001	140750000	0.545071	0.598205	0.886987	0.222404	0.323549	0.641835	0.0201608	1.00521
chr8	140750001	141000000	0.444677	0.541482	0.993338	0.341524	0.0763677	0.60443	0.234272	1.17488
chr8	141000001	141250000	0.589669	0.669588	1.01997	0.429946	0.472532	0.734019	0.282671	1.04505
chr8	141250001	141500000	0.662281	0.787506	0.991503	0.539366	0.593493	0.821191	0.388562	1.03886
chr8	141500001	141750000	0.692537	0.798096	0.704672	0.627845	0.439316	0.784692	0.422978	0.750507
chr8	141750001	142000000	0.648915	0.628185	0.696192	0.571542	0.384856	0.743748	0.286479	0.698717
chr8	142000001	142250000	0.650707	0.791187	0.641545	0.603231	0.429129	0.695704	0.289565	0.672646
chr8	142250001	142500000	0.647568	0.792695	0.652629	0.660168	0.419457	0.789736	0.350132	0.717875
chr8	142500001	142750000	0.734434	0.875792	0.795859	0.723299	0.525803	0.884815	0.388363	0.714394
chr8	142750001	143000000	0.611397	0.818921	0.596354	0.625331	0.369592	0.795284	0.338545	0.467939
chr8	143000001	143250000	0.649797	0.836474	0.752993	0.677054	0.48083	0.76833	0.363471	0.570113
chr8	143250001	143500000	0.659838	0.828663	0.784755	0.705861	0.824371	0.837638	0.491446	0.79734
chr8	143500001	143750000	0.615639	0.783729	0.656046	0.884261	0.918226	0.853104	0.608813	0.699271
chr8	143750001	144000000	0.616088	0.83828	0.611723	0.909454	0.914535	0.761233	0.574754	0.669418
chr8	144000001	144250000	0.613258	0.81865	0.679459	0.849787	0.865907	0.792113	0.533612	0.710354
chr8	144250001	144500000	0.60087	0.798532	0.713059	0.875632	0.94017	0.797534	0.584099	0.579134
chr8	144500001	144750000	0.592776	0.775001	0.642904	0.890324	0.856964	0.723601	0.40873	0.657828
chr8	144750001	145000000	0.553887	0.739423	0.430338	0.809023	0.817018	0.689956	0.429284	0.576922
chr8	145000001	145138636
chr9	1	250000			-1.36538	-0.598885	-0.588418		-0.360512	0.239731
chr9	250001	500000	-0.0203896	0.0502397	-1.35845	-0.925152	-0.770247	-0.210311	-0.343139	0.195613
chr9	500001	750000	-0.0218273	-0.0174384	-1.4598	-0.8161	-0.803896	-0.364308	-0.438321	0.334205
chr9	750001	1000000	-0.175666	-0.0978601	-1.045	-0.728013	-0.724828	-0.257255	-0.284061	-0.0513969
chr9	1000001	1250000	-0.378364	-0.399813	-0.610719	-0.871068	-0.60589	-0.326103	-0.386336	-0.595978
chr9	1250001	1500000	-0.424524	-0.416891	-0.632386	-1.07172	-0.74229	-0.656591	-0.340342	-0.632916
chr9	1500001	1750000	-0.454986	-0.489727	-0.604714	-0.96155	-0.653763	-0.385316	-0.351691	-0.637392
chr9	1750001	2000000	-0.347208	-0.342956	-0.836828	-0.679966	-0.793526	-0.179389	-0.374242	-0.345788
chr9	2000001	2250000	-0.0405477	-0.103436	-0.85245	-0.328469	-0.712973	0.0623956	-0.284033	0.0473077
chr9	2250001	2500000	-0.187098	-0.0802707	-0.97279	-0.710263	-0.699277	-0.178058	-0.244458	0.141333
chr9	2500001	2750000	-0.0256249	-0.073237	-0.80507	-0.453673	-0.638975	0.0976934	-0.277031	0.229647
chr9	2750001	3000000	-0.00615194	-0.13165	-0.565377	-0.506303	-0.595586	-0.0913203	-0.201648	0.107236
chr9	3000001	3250000	-0.317981	-0.387291	-0.720882	-0.722711	-0.719054	-0.694471	-0.198287	0.0597788
chr9	3250001	3500000	0.0177853	0.126238	-0.672065	-0.408805	-0.704534	-0.182551	-0.295689	0.293227
chr9	3500001	3750000	-0.149346	-0.153039	-0.519001	-0.387453	-0.459206	-0.330543	-0.164746	0.163386
chr9	3750001	4000000	-0.110271	-0.143469	-0.586905	-0.553817	-0.611158	-0.465934	-0.348484	0.325465
chr9	4000001	4250000	-0.188402	-0.12853	-0.494002	-0.682735	-0.668692	-0.561329	-0.305666	0.320926
chr9	4250001	4500000	-0.0254986	-0.0229822	-0.239211	-0.413676	-0.421296	-0.245927	-0.136761	0.165821
chr9	4500001	4750000	0.139954	0.023977	-0.453742	-0.298647	-0.473667	-0.0238955	-0.138727	0.219034
chr9	4750001	5000000	-0.0279332	-0.164606	-0.461788	-0.456826	-0.493016	-0.173718	-0.220797	-0.0797118
chr9	5000001	5250000
chr9	5250001	5500000	-0.293333	-0.336552	-0.465009	-0.60589	-0.538847	-0.38416	-0.366776	-0.238088
chr9	5500001	5750000	-0.276015	-0.27628	-0.378701	-0.469071	-0.583299	-0.323992	-0.309992	-0.063052
chr9	5750001	6000000	-0.21575	-0.0896724	-0.275525	-0.495475	-0.588476	-0.184115	-0.444565	0.160633
chr9	6000001	6250000	-0.371837	-0.41164	-0.330583	-0.556165	-0.63951	-0.30731	-0.433115	0.0832593
chr9	6250001	6500000	-0.40254	-0.417763	-0.251583	-0.443064	-0.581429	-0.558085	-0.236876	0.222602
chr9	6500001	6750000	-0.157258	-0.178004	-0.105421	-0.317493	-0.455404	-0.0345854	-0.308237	0.437376
chr9	6750001	7000000	-0.310449	-0.326379	-0.297258	-0.0812579	-0.504679	-0.134188	-0.495586	-0.0731079
chr9	7000001	7250000	-0.269955	-0.452093	-0.34283	-0.131315	-0.498637	-0.168086	-0.443867	-0.318952
chr9	7250001	7500000	-0.290501	-0.404155	-0.392461	-0.105061	-0.483666	-0.212864	-0.340465	-0.433263
chr9	7500001	7750000	-0.314584	-0.357281	-0.181561	-0.164832	-0.436508	-0.188214	-0.464517	-0.444844
