## Supplementary material for "Schizophrenia Risk Mapping and Functional Engineering of the 3D Genome in Three Neuronal Subtypes": SI Data 2 (part 2 of 3)

### Sheet: B. Donor-level eigenvector1 (continued)
# Supplementary Table S2B. Eigenvector1 values calculated from donor-level Hi-C contact matrices
chr9	7750001	8000000	-0.22055	-0.296491	-0.332092	-0.0963097	-0.442554	-0.212098	-0.283146	-0.399215
chr9	8000001	8250000	-0.175566	-0.305725	-0.3312	0.0284738	-0.324796	-0.193675	-0.288802	-0.355615
chr9	8250001	8500000	-0.13705	-0.169183	-0.258913	0.000145905	-0.379511	-0.0817725	-0.179892	-0.343719
chr9	8500001	8750000	0.0340076	-0.20622	-0.366991	0.00162915	-0.462866	-0.0757799	-0.299236	-0.130205
chr9	8750001	9000000	-0.0261658	-0.117785	-0.280781	0.0913507	-0.31306	-0.241365	-0.290677	-0.224382
chr9	9000001	9250000	-0.304728	-0.4422	-0.350688	-0.222079	-0.482697	-0.289931	-0.369912	-0.672125
chr9	9250001	9500000	-0.300114	-0.308467	-0.454577	-0.0748274	-0.369285	-0.368278	-0.419233	-0.681431
chr9	9500001	9750000	-0.401892	-0.481758	-0.354036	-0.268289	-0.50333	-0.381153	-0.506307	-0.644555
chr9	9750001	10000000
chr9	10000001	10250000	-0.346717	-0.57165	-0.243944	-0.331004	-0.439518	-0.555151	-0.477674	-0.481065
chr9	10250001	10500000	-0.373706	-0.566351	-0.109515	-0.392096	-0.397249	-0.568633	-0.48997	-0.508545
chr9	10500001	10750000	-0.338833	-0.479325	-0.371338	-0.456375	-0.338268	-0.598888	-0.354711	-0.617702
chr9	10750001	11000000	-0.348169	-0.469675	-0.266219	-0.473342	-0.391718	-0.553441	-0.464498	-0.561767
chr9	11000001	11250000	-0.463611	-0.430131	-0.38492	-0.408324	-0.40209	-0.577045	-0.427076	-0.562237
chr9	11250001	11500000	-0.378475	-0.463181	-0.124751	-0.310676	-0.368216	-0.52136	-0.372739	-0.548598
chr9	11500001	11750000	-0.452581	-0.38105	-0.284563	-0.461198	-0.462377	-0.650784	-0.402651	-0.687472
chr9	11750001	12000000	-0.488547	-0.448614	-0.391015	-0.398212	-0.44363	-0.675386	-0.434084	-0.696935
chr9	12000001	12250000	-0.45461	-0.518013	-0.416426	-0.455062	-0.451529	-0.652303	-0.411099	-0.72935
chr9	12250001	12500000	-0.433445	-0.466133	0.0230149	-0.371624	-0.38113	-0.480653	-0.510305	-0.545368
chr9	12500001	12750000	-0.453113	-0.529723	-0.15095	-0.328484	-0.432258	-0.48159	-0.534858	-0.555172
chr9	12750001	13000000	-0.392445	-0.424241	-0.377399	-0.382748	-0.569285	-0.479508	-0.39258	-0.382988
chr9	13000001	13250000	-0.408844	-0.249658	-0.0308389	-0.359347	-0.54021	-0.369972	-0.30423	-0.126563
chr9	13250001	13500000	-0.253923	-0.31786	0.0354343	-0.276063	-0.388241	-0.245463	-0.299316	0.0321687
chr9	13500001	13750000	-0.469399	-0.37514	-0.00799263	-0.39088	-0.433072	-0.482445	-0.335105	0.154133
chr9	13750001	14000000	-0.477846	-0.332163	-0.113768	-0.316733	-0.546001	-0.482047	-0.308196	0.0719099
chr9	14000001	14250000	-0.405153	-0.374868	-0.158515	-0.195178	-0.484161	-0.387851	-0.295396	0.255451
chr9	14250001	14500000	-0.199291	-0.234162	0.102054	-0.225942	-0.471274	-0.21096	-0.282894	0.17996
chr9	14500001	14750000	-0.312183	-0.224029	-0.116353	-0.372482	-0.482441	-0.308745	-0.266359	0.212389
chr9	14750001	15000000	-0.358463	-0.407958	-0.197584	-0.591932	-0.43929	-0.474099	-0.36177	0.0179896
chr9	15000001	15250000	-0.337555	-0.461064	-0.249668	-0.495782	-0.523063	-0.416569	-0.365703	-0.031346
chr9	15250001	15500000	-0.0718558	-0.173074	-0.291529	-0.493744	-0.407867	-0.145352	-0.310683	0.275129
chr9	15500001	15750000	-0.344702	-0.388034	-0.228928	-0.562727	-0.470139	-0.335544	-0.363583	-0.130954
chr9	15750001	16000000
chr9	16000001	16250000	-0.303936	-0.19346	-0.166393	-0.582417	-0.368533	-0.454353	-0.137004	-0.0840232
chr9	16250001	16500000	-0.163148	-0.134914	-0.222524	-0.726754	-0.381078	-0.150738	-0.188451	0.224343
chr9	16500001	16750000	-0.103886	0.0124782	-0.146301	-0.563259	-0.461342	-0.257514	-0.328389	0.234899
chr9	16750001	17000000	-0.302231	-0.295059	-0.141118	-0.631432	-0.383128	-0.379819	-0.210245	0.0139107
chr9	17000001	17250000	-0.516842	-0.263222	-0.240027	-0.599566	-0.490323	-0.596336	-0.335148	-0.243548
chr9	17250001	17500000	-0.503525	-0.485904	-0.244709	-0.509907	-0.447317	-0.487938	-0.212216	-0.30675
chr9	17500001	17750000	-0.42355	-0.396844	-0.322681	-0.451987	-0.405103	-0.293138	-0.330342	-0.497132
chr9	17750001	18000000	-0.494914	-0.483442	-0.413935	-0.51858	-0.509423	-0.468939	-0.285094	-0.397511
chr9	18000001	18250000	-0.580977	-0.401594	-0.18672	-0.4819	-0.480615	-0.420908	-0.282702	-0.254958
chr9	18250001	18500000
chr9	18500001	18750000	-0.559869	-0.3468	-0.283675	-0.698181	-0.527537	-0.606965	-0.351367	-0.241191
chr9	18750001	19000000	-0.48465	-0.39348	-0.313612	-0.705125	-0.482334	-0.6223	-0.236556	-0.231712
chr9	19000001	19250000	-0.0763802	-0.149977	-0.064816	-0.385111	-0.328596	-0.0643856	-0.240097	0.33376
chr9	19250001	19500000	-0.0930231	-0.0119379	-0.0612308	-0.216257	-0.434718	-0.0444722	-0.213586	0.228792
chr9	19500001	19750000	-0.293848	-0.496502	-0.312148	-0.563135	-0.387062	-0.481826	-0.443493	-0.362823
chr9	19750001	20000000	-0.410688	-0.465395	-0.122011	-0.485862	-0.330974	-0.460444	-0.308276	-0.25859
chr9	20000001	20250000	-0.599815	-0.349374	-0.257577	-0.618697	-0.508653	-0.483085	-0.265479	-0.193876
chr9	20250001	20500000	-0.362972	-0.150521	-0.0770485	-0.332077	-0.474668	-0.377396	-0.207482	-0.0579511
chr9	20500001	20750000	-0.146311	-0.153628	-0.185097	-0.335518	-0.389218	-0.0739034	-0.215982	0.0916145
chr9	20750001	21000000	-0.200654	-0.28692	-0.216428	-0.305932	-0.481134	-0.219393	-0.215652	0.0506537
chr9	21000001	21250000	-0.633638	-0.479843	-0.132605	-0.521594	-0.510209	-0.57329	-0.394295	-0.243202
chr9	21250001	21500000	-0.615063	-0.707556	-0.422695	-0.714755	-0.441237	-0.642803	-0.544391	-0.380406
chr9	21500001	21750000	-0.715698	-0.64543	-0.62125	-0.854527	-0.661619	-0.82053	-0.492064	-0.44318
chr9	21750001	22000000	-0.640803	-0.546333	-0.6272	-0.723208	-0.434031	-0.531215	-0.533021	-0.332647
chr9	22000001	22250000	-0.758044	-0.595156	-0.643975	-0.817865	-0.454919	-0.723207	-0.512252	-0.254167
chr9	22250001	22500000	-0.797754	-0.630058	-0.412859	-0.652113	-0.372878	-0.682063	-0.583833	-0.558426
chr9	22500001	22750000	-0.785463	-0.715623	-0.47794	-0.528384	-0.371235	-0.635786	-0.523172	-0.662647
chr9	22750001	23000000	-0.724808	-0.542326	-0.476931	-0.487386	-0.337659	-0.580438	-0.493296	-0.660466
chr9	23000001	23250000	-0.695323	-0.583905	-0.298653	-0.60981	-0.388322	-0.56896	-0.47874	-0.580654
chr9	23250001	23500000	-0.579015	-0.44	-0.302334	-0.583306	-0.376405	-0.596402	-0.336329	-0.611183
chr9	23500001	23750000	-0.296378	-0.233119	-0.335624	-0.491931	-0.306003	-0.299693	-0.35788	-0.30752
chr9	23750001	24000000	-0.366278	-0.386304	-0.325172	-0.394026	-0.204312	-0.331159	-0.400541	-0.377804
chr9	24000001	24250000	-0.554226	-0.520214	-0.271363	-0.437113	-0.216971	-0.585976	-0.399565	-0.503959
chr9	24250001	24500000	-0.557577	-0.342521	-0.291478	-0.431818	-0.291791	-0.56107	-0.37264	-0.457174
chr9	24500001	24750000	-0.543734	-0.551767	-0.1569	-0.390866	-0.262858	-0.469161	-0.444777	-0.524742
chr9	24750001	25000000	-0.598826	-0.45182	-0.223691	-0.45008	-0.332921	-0.537298	-0.38049	-0.564215
chr9	25000001	25250000	-0.580263	-0.501509	-0.213914	-0.433904	-0.322371	-0.547761	-0.447448	-0.475393
chr9	25250001	25500000	-0.634295	-0.560115	-0.22391	-0.643204	-0.286331	-0.649561	-0.474169	-0.512298
chr9	25500001	25750000	-0.581636	-0.517347	-0.216979	-0.474087	-0.375579	-0.490311	-0.412679	-0.507268
chr9	25750001	26000000	-0.590936	-0.551162	-0.17603	-0.494945	-0.337442	-0.647295	-0.376594	-0.524972
chr9	26000001	26250000	-0.673947	-0.572462	-0.489733	-0.613948	-0.38792	-0.715481	-0.457969	-0.560217
chr9	26250001	26500000	-0.743925	-0.643245	-0.270299	-0.652433	-0.331869	-0.619028	-0.547853	-0.492539
chr9	26500001	26750000	-0.760439	-0.71166	-0.427178	-0.75855	-0.465548	-0.675729	-0.55658	-0.380601
chr9	26750001	27000000	-0.721611	-0.648962	-0.471185	-0.679148	-0.3968	-0.503556	-0.691233	-0.148025
chr9	27000001	27250000	-0.749593	-0.648403	-0.552056	-0.746611	-0.506398	-0.759434	-0.635086	-0.330823
chr9	27250001	27500000	-0.725811	-0.641153	-0.598115	-0.664315	-0.529129	-0.665628	-0.618482	-0.0115723
chr9	27500001	27750000	-0.668935	-0.626032	-0.288195	-0.282161	-0.329906	-0.470245	-0.636864	-0.205131
chr9	27750001	28000000	-0.590817	-0.611043	-0.484702	-0.296194	-0.332942	-0.413748	-0.539405	-0.218401
chr9	28000001	28250000	-0.64212	-0.569353	-0.361683	-0.214541	-0.367011	-0.46508	-0.47962	-0.353464
chr9	28250001	28500000	-0.58157	-0.657075	-0.42723	-0.234467	-0.328921	-0.43445	-0.464905	-0.560573
chr9	28500001	28750000	-0.6208	-0.533741	-0.334046	-0.209931	-0.395277	-0.479934	-0.450057	-0.543191
chr9	28750001	29000000	-0.590402	-0.562632	-0.452529	-0.261285	-0.344825	-0.387005	-0.469401	-0.363922
chr9	29000001	29250000	-0.616265	-0.618917	-0.330191	-0.102367	-0.43287	-0.310573	-0.477222	-0.409489
chr9	29250001	29500000	-0.778479	-0.644785	-0.52892	-0.352296	-0.395985	-0.615578	-0.503808	-0.599674
chr9	29500001	29750000	-0.799094	-0.631639	-0.349572	-0.391662	-0.348149	-0.672948	-0.550225	-0.540864
chr9	29750001	30000000	-0.759584	-0.638677	-0.13341	-0.325409	-0.375611	-0.553305	-0.643832	-0.574242
chr9	30000001	30250000	-0.736383	-0.629158	-0.413419	-0.473457	-0.325921	-0.607541	-0.546841	-0.619408
chr9	30250001	30500000	-0.758976	-0.643955	-0.467601	-0.391339	-0.497159	-0.672682	-0.570801	-0.670049
chr9	30500001	30750000	-0.754142	-0.819286	-0.439539	-0.520367	-0.468476	-0.623977	-0.51774	-0.662375
chr9	30750001	31000000	-0.820851	-0.709909	-0.304286	-0.40089	-0.379471	-0.604843	-0.681081	-0.577577
chr9	31000001	31250000	-0.758142	-0.769585	-0.260202	-0.379177	-0.327381	-0.614237	-0.678484	-0.530389
chr9	31250001	31500000
chr9	31500001	31750000	-0.934609	-0.779059	-0.489187	-0.487861	-0.45946	-0.746483	-0.827792	-0.645245
chr9	31750001	32000000	-1.10417	-0.880133	-0.442218	-0.570996	-0.524889	-0.856623	-0.812261	-0.693115
chr9	32000001	32250000	-1.18897	-1.04259	-0.688578	-0.712344	-0.49356	-0.962701	-0.944552	-0.762086
chr9	32250001	32500000	-1.03932	-0.812772	-0.560798	-0.471708	-0.560738	-0.694112	-0.87297	-0.427079
chr9	32500001	32750000	-0.918629	-0.776425	-0.777952	-0.783141	-0.529739	-0.669384	-0.746889	-0.478498
chr9	32750001	33000000	-0.930361	-0.616083	-0.837399	-0.794578	-0.625912	-0.703784	-0.647035	-0.507556
chr9	33000001	33250000	-0.138365	0.133386	-0.485885	-0.10388	-0.309409	0.184603	-0.269526	0.476093
chr9	33250001	33500000	0.196863	0.379301	-0.114383	0.140688	-0.154025	0.601342	0.104484	0.844577
chr9	33500001	33750000
chr9	33750001	34000000	0.260135	0.479295	0.0727617	0.46142	-0.117073	0.85153	0.224767	0.9514
chr9	34000001	34250000	0.416288	0.692039	0.162075	0.591967	0.0320863	0.912274	0.305625	1.16802
chr9	34250001	34500000	0.510365	0.7119	0.226758	0.672483	0.0287606	0.942336	0.356867	1.15318
chr9	34500001	34750000	0.648309	0.844281	0.527734	0.797863	0.280148	1.20255	0.458092	1.17352
chr9	34750001	35000000
chr9	35000001	35250000	0.692039	0.940391	0.341505	0.858011	0.289875	1.11286	0.387935	0.962605
chr9	35250001	35500000	0.493926	0.660637	0.0582497	0.678166	-0.0388088	0.985951	0.347147	0.969154
chr9	35500001	35750000	0.892544	1.06463	0.762074	1.01466	0.284127	1.42175	0.578074	1.20387
chr9	35750001	36000000	0.756324	1.06353	0.638889	0.922383	0.122837	1.33096	0.458405	1.27354
chr9	36000001	36250000	0.823959	1.00647	0.457936	0.634693	0.11501	1.26695	0.472655	1.12174
chr9	36250001	36500000
chr9	36500001	36750000	0.564636	0.615016	0.284371	0.149705	-0.0900121	0.610951	0.255688	1.00072
chr9	36750001	37000000	0.70223	0.753068	0.267644	0.0535964	-0.102138	0.65816	0.164792	0.988588
chr9	37000001	37250000	0.803494	0.971297	0.0490452	0.106042	-0.162365	0.722331	0.207968	1.07502
chr9	37250001	37500000	0.787747	0.914598	0.330537	0.0807957	-0.232359	0.747423	0.155297	0.867873
chr9	37500001	37750000	0.767664	0.735018	-0.0525986	0.0515641	-0.261027	0.767615	0.0503446	0.85224
chr9	37750001	38000000	0.795716	0.719786	-0.00218458	0.0280415	-0.200919	0.664435	0.063665	0.748943
chr9	38000001	38250000	0.6217	0.638673	-0.181627	-0.289657	-0.280335	0.358081	-0.0310504	0.831455
chr9	38250001	38500000	0.488083	0.400454	-0.045955	-0.279212	-0.340891	0.32061	0.00991147	0.63111
chr9	38500001	38750000	0.0891543	0.182622	-0.17394	-0.890232	-0.622264	-0.106996	-0.142269	0.415323
chr9	38750001	39000000
chr9	39000001	39250000			-0.86076
chr9	39250001	39500000
chr9	39500001	39750000
chr9	39750001	40000000
chr9	40000001	40250000
chr9	40250001	40500000
chr9	40500001	40750000
chr9	40750001	41000000	0.212588	-0.0438813	-2.11085	-0.691468	-0.481824
chr9	41000001	41250000		0.0792353		-1.08992	-0.501248
chr9	41250001	41500000
chr9	41500001	41750000
chr9	41750001	42000000
chr9	42000001	42250000
chr9	42250001	42500000	-0.0453734	-0.0334684	-1.63938	-1.3718	-0.655581		-0.325108	0.215436
chr9	42500001	42750000
chr9	42750001	43000000					-0.755509		-0.336584
chr9	43000001	43250000
chr9	43250001	43500000
chr9	43500001	43750000
chr9	43750001	44000000
chr9	44000001	44250000
chr9	44250001	44500000
chr9	44500001	44750000
chr9	44750001	45000000
chr9	45000001	45250000
chr9	45250001	45500000
chr9	45500001	45750000
chr9	45750001	46000000
chr9	46000001	46250000
chr9	46250001	46500000
chr9	46500001	46750000
chr9	46750001	47000000
chr9	47000001	47250000
chr9	47250001	47500000
chr9	47500001	47750000
chr9	47750001	48000000
chr9	48000001	48250000
chr9	48250001	48500000
chr9	48500001	48750000
chr9	48750001	49000000
chr9	49000001	49250000
chr9	49250001	49500000
chr9	49500001	49750000
chr9	49750001	50000000
chr9	50000001	50250000
chr9	50250001	50500000
chr9	50500001	50750000
chr9	50750001	51000000
chr9	51000001	51250000
chr9	51250001	51500000
chr9	51500001	51750000
chr9	51750001	52000000
chr9	52000001	52250000
chr9	52250001	52500000
chr9	52500001	52750000
chr9	52750001	53000000
chr9	53000001	53250000
chr9	53250001	53500000
chr9	53500001	53750000
chr9	53750001	54000000
chr9	54000001	54250000
chr9	54250001	54500000
chr9	54500001	54750000
chr9	54750001	55000000
chr9	55000001	55250000
chr9	55250001	55500000
chr9	55500001	55750000
chr9	55750001	56000000
chr9	56000001	56250000
chr9	56250001	56500000
chr9	56500001	56750000
chr9	56750001	57000000
chr9	57000001	57250000
chr9	57250001	57500000
chr9	57500001	57750000
chr9	57750001	58000000
chr9	58000001	58250000
chr9	58250001	58500000
chr9	58500001	58750000
chr9	58750001	59000000
chr9	59000001	59250000
chr9	59250001	59500000
chr9	59500001	59750000
chr9	59750001	60000000
chr9	60000001	60250000
chr9	60250001	60500000
chr9	60500001	60750000
chr9	60750001	61000000
chr9	61000001	61250000
chr9	61250001	61500000
chr9	61500001	61750000					-0.180488		-0.22756
chr9	61750001	62000000
chr9	62000001	62250000
chr9	62250001	62500000
chr9	62500001	62750000
chr9	62750001	63000000					-1.00681		-0.479339
chr9	63000001	63250000
chr9	63250001	63500000
chr9	63500001	63750000
chr9	63750001	64000000					-0.206775		-0.224674
chr9	64000001	64250000
chr9	64250001	64500000
chr9	64500001	64750000
chr9	64750001	65000000
chr9	65000001	65250000
chr9	65250001	65500000					-0.151668
chr9	65500001	65750000
chr9	65750001	66000000
chr9	66000001	66250000
chr9	66250001	66500000
chr9	66500001	66750000
chr9	66750001	67000000
chr9	67000001	67250000
chr9	67250001	67500000
chr9	67500001	67750000
chr9	67750001	68000000
chr9	68000001	68250000
chr9	68250001	68500000
chr9	68500001	68750000	-0.118525	-0.063424	-0.902227	-1.07637	-0.81476	-0.298252	-0.251982	0.474977
chr9	68750001	69000000	0.0707861	0.067236	-0.791437	-1.10253	-0.910694	-0.0746828	-0.323546	0.677353
chr9	69000001	69250000	0.404628	0.246958	-0.345711	-0.901384	-0.820986	-0.00415797	-0.17764	0.655042
chr9	69250001	69500000	0.255689	0.106882	-0.46272	-0.803514	-0.776717	-0.108342	-0.114403	0.629089
chr9	69500001	69750000	0.32765	0.25363	-0.592292	-0.683878	-0.82375	0.0709221	-0.139757	0.465587
chr9	69750001	70000000	0.0786141	0.0888237	-0.625216	-0.728884	-0.695147	-0.285833	-0.0499858	0.473049
chr9	70000001	70250000	0.127424	0.122689	-0.619575	-0.799563	-0.68949	-0.211214	-0.163494	0.300764
chr9	70250001	70500000	0.302332	0.20891	-0.505491	-0.890044	-0.62984	-0.0892797	-0.185673	0.433273
chr9	70500001	70750000	0.0109578	-0.139124	-0.423666	-0.844805	-0.629781	-0.248945	-0.230893	0.117441
chr9	70750001	71000000	-0.529298	-0.120102	-0.608633	-0.860957	-0.738987	-0.562584	-0.3447	-0.113354
chr9	71000001	71250000	-0.427745	-0.291792	-0.705501	-0.87781	-0.849353	-0.56404	-0.263273	-0.0759291
chr9	71250001	71500000	-0.281374	-0.338359	-0.504083	-0.667157	-0.668722	-0.506995	-0.22118	-0.116129
chr9	71500001	71750000	-0.116748	-0.276992	-0.532502	-0.776883	-0.707171	-0.447183	-0.236318	0.0808741
chr9	71750001	72000000	0.039191	0.0197445	-0.338584	-0.645228	-0.617057	-0.196331	-0.266628	0.0876139
chr9	72000001	72250000	-0.322307	-0.38021	-0.436062	-0.71395	-0.594751	-0.375726	-0.209125	-0.281191
chr9	72250001	72500000	0.0468958	-0.228053	-0.365352	-0.702775	-0.506194	-0.370175	-0.287354	0.0531191
chr9	72500001	72750000	-0.169112	-0.240337	-0.352956	-0.687221	-0.553395	-0.487501	-0.223966	0.100089
chr9	72750001	73000000
chr9	73000001	73250000	-0.204775	-0.397751	-0.269785	-0.43382	-0.458903	-0.432202	-0.260716	-0.375508
chr9	73250001	73500000	-0.462458	-0.461034	-0.63904	-0.629596	-0.53605	-0.624207	-0.401837	-0.723076
chr9	73500001	73750000	-0.42978	-0.478913	-0.230499	-0.619052	-0.575045	-0.592868	-0.357529	-0.592229
chr9	73750001	74000000	-0.626217	-0.590319	-0.438916	-0.749673	-0.555894	-0.771921	-0.327894	-0.584524
chr9	74000001	74250000	-0.724361	-0.628233	-0.481685	-0.691774	-0.604133	-0.738074	-0.336986	-0.59976
chr9	74250001	74500000	-0.470384	-0.513149	-0.406902	-0.66645	-0.542563	-0.689942	-0.256898	-0.586928
chr9	74500001	74750000	-0.319717	-0.421764	-0.240668	-0.536098	-0.576345	-0.480138	-0.360143	-0.477906
chr9	74750001	75000000	-0.211573	-0.271466	-0.576051	-0.800756	-0.481477	-0.455278	-0.26017	-0.460678
chr9	75000001	75250000	-0.0275235	-0.255324	-0.437341	-0.566566	-0.525624	-0.330042	-0.298502	-0.446257
chr9	75250001	75500000	-0.447391	-0.398073	-0.55357	-0.64094	-0.49868	-0.550664	-0.265231	-0.608759
chr9	75500001	75750000	-0.559355	-0.510194	-0.747838	-0.862408	-0.572732	-0.719386	-0.356011	-0.70756
chr9	75750001	76000000	-0.339909	-0.22366	-0.413783	-0.604417	-0.571027	-0.541649	-0.340089	-0.622456
chr9	76000001	76250000	-0.496403	-0.224886	-0.616419	-0.800549	-0.659387	-0.641322	-0.285927	-0.630344
chr9	76250001	76500000	-0.0866738	-0.12661	-0.362704	-0.500324	-0.456702	-0.346923	-0.23209	-0.395963
chr9	76500001	76750000	-0.0881073	-0.174401	-0.512574	-0.513576	-0.504104	-0.447151	-0.267984	-0.167546
chr9	76750001	77000000	0.116912	-0.0718917	-0.455873	-0.608405	-0.420646	-0.302732	-0.176593	-0.0232383
chr9	77000001	77250000	0.14081	0.108252	-0.336278	-0.458954	-0.434757	-0.200776	-0.249061	0.0275725
chr9	77250001	77500000	0.176193	0.0423637	-0.257909	-0.191333	-0.303235	-0.0402229	-0.127167	-0.0557388
chr9	77500001	77750000	0.163023	0.187068	-0.336173	-0.13472	-0.294804	-0.0979859	-0.0954994	-0.0248283
chr9	77750001	78000000	0.494281	0.292088	-0.345068	0.0257272	-0.394598	0.288081	-0.135424	0.0871273
chr9	78000001	78250000	0.224219	0.242615	-0.343249	-0.0315893	-0.238378	0.0488863	-0.133469	-0.0412219
chr9	78250001	78500000	0.107402	0.197697	-0.257486	0.080263	-0.219385	0.15996	-0.0982919	-0.208802
chr9	78500001	78750000
chr9	78750001	79000000
chr9	79000001	79250000	-0.122766	-0.0511333	-0.484675	-0.0169181	-0.275018	-0.141041	-0.216895	-0.50055
chr9	79250001	79500000	-0.139087	-0.0654651	-0.471345	-0.0918018	-0.200882	-0.235234	-0.185252	-0.385756
chr9	79500001	79750000	0.157139	0.0752964	-0.334361	-0.00465433	-0.156792	-0.0649333	-0.135058	-0.294903
chr9	79750001	80000000
chr9	80000001	80250000	-0.249118	-0.107799	-0.224292	-0.0550671	-0.156444	-0.22219	-0.178841	-0.463325
chr9	80250001	80500000	-0.276966	-0.198364	-0.345419	-0.0765268	-0.252758	-0.331293	-0.133736	-0.443269
chr9	80500001	80750000
chr9	80750001	81000000	-0.295906	-0.243834	-0.305349	-0.0957465	-0.287646	-0.333024	-0.244299	-0.366224
chr9	81000001	81250000	-0.190964	-0.0676169	-0.502398	-0.176382	-0.272518	-0.220904	-0.146692	-0.386262
chr9	81250001	81500000	-0.186053	-0.0787456	-0.36295	-0.0198849	-0.16322	-0.217362	-0.140102	-0.361068
chr9	81500001	81750000
chr9	81750001	82000000	-0.212148	-0.0594456	-0.347835	0.0101305	-0.151053	-0.289802	-0.148674	-0.209037
chr9	82000001	82250000	-0.349874	-0.180578	-0.412383	-0.105619	-0.333491	-0.38897	-0.273066	-0.349425
chr9	82250001	82500000
chr9	82500001	82750000	-0.298341	-0.0493052	-0.291651	0.0229063	-0.261772	-0.287083	-0.249649	-0.434446
chr9	82750001	83000000	-0.171614	-0.147436	-0.365719	-0.0457908	-0.301635	-0.223773	-0.198205	-0.517945
chr9	83000001	83250000	0.0589883	0.113291	-0.449222	-0.138844	-0.119205	0.0774022	-0.21495	-0.475202
chr9	83250001	83500000	0.0747447	0.184941	-0.744016	-0.165005	-0.184527	0.119671	-0.149919	-0.422584
chr9	83500001	83750000	0.355112	0.409743	-0.419944	-0.0372361	-0.105217	0.387825	-0.134808	-0.292693
chr9	83750001	84000000	0.376205	0.507594	-0.193094	0.111471	-0.039871	0.445222	-0.0268539	-0.122446
chr9	84000001	84250000	0.1757	0.278243	-0.380798	0.0521976	-0.150468	0.147654	-0.160195	-0.0150553
chr9	84250001	84500000	0.180462	0.179716	0.000896885	0.0309938	-0.103878	0.085703	0.0224851	-0.0319301
chr9	84500001	84750000	0.184705	0.270454	-0.215453	-0.0382283	-0.0864492	0.0875089	-0.0362823	-0.02168
chr9	84750001	85000000	0.269156	0.196781	-0.176497	-0.0237942	-0.118845	0.222537	-0.0632487	0.0573289
chr9	85000001	85250000	0.128707	0.0113965	-0.235822	-0.141932	-0.141009	0.0240506	-0.0584831	-0.0293479
chr9	85250001	85500000	0.129105	0.0306025	-0.181043	-0.0462867	-0.0905937	0.0845134	-0.0369854	-0.0821407
chr9	85500001	85750000	0.337146	0.31747	-0.221571	0.170944	-0.108899	0.379402	0.0447487	0.114902
chr9	85750001	86000000	0.475182	0.613901	-0.00442782	0.197448	-0.0197202	0.502434	0.015433	0.329747
chr9	86000001	86250000	0.438182	0.361548	-0.0885026	0.0754469	-0.0458701	0.366957	0.100237	0.442351
chr9	86250001	86500000	0.416016	0.429067	0.231803	0.0780964	0.109715	0.31985	0.127439	0.323645
chr9	86500001	86750000	0.0441342	0.017687	-0.00439529	-0.363209	-0.101901	-0.168287	0.0163504	0.230673
chr9	86750001	87000000	0.16042	0.0829935	-0.0976843	-0.373708	-0.0825911	-0.238368	-0.0521009	0.293059
chr9	87000001	87250000	-0.038926	0.107745	-0.0586008	-0.381702	-0.18904	-0.29867	-0.0582875	0.241503
chr9	87250001	87500000	0.166682	0.155491	0.157756	-0.0590796	0.0508766	-0.0137732	0.113836	0.285059
chr9	87500001	87750000	0.409	0.321085	0.00373516	0.0350331	0.0885447	0.279186	0.172222	0.371105
chr9	87750001	88000000	0.253044	0.249132	0.0995743	-0.120726	0.13828	0.100765	0.1878	0.294312
chr9	88000001	88250000	0.232091	0.128136	0.135886	-0.131284	0.0371742	0.101085	0.110352	0.321496
chr9	88250001	88500000	0.362229	0.312634	0.0133716	-0.07609	0.177769	0.245664	0.0944594	0.522874
chr9	88500001	88750000	0.202308	0.173663	0.0707468	-0.125824	0.00591194	0.0897384	0.114126	0.321834
chr9	88750001	89000000	0.110821	0.105273	-0.12215	-0.326989	0.0297414	-0.0913541	0.0887527	0.378014
chr9	89000001	89250000	0.479045	0.394907	0.0676167	-0.110389	0.046464	0.339749	0.153994	0.379457
chr9	89250001	89500000	0.745809	0.701617	0.243222	0.227113	0.294252	0.662347	0.31368	0.544463
chr9	89500001	89750000	0.497481	0.42268	0.264114	0.290843	0.278886	0.405758	0.252386	0.453658
chr9	89750001	90000000	0.343303	0.456518	0.139057	0.178508	0.186552	0.125444	0.11306	0.37988
chr9	90000001	90250000	0.228439	0.273849	0.256306	0.136004	0.123511	0.137075	0.0850272	0.127735
chr9	90250001	90500000	0.0848268	0.170661	-0.238593	-0.122962	-0.137414	-0.0709428	0.0167499	0.0666369
chr9	90500001	90750000	0.202986	0.0718616	-0.241552	-0.106879	0.0581201	0.0567672	-0.0313447	0.034373
chr9	90750001	91000000	0.274375	0.311762	0.245558	0.109024	0.123954	0.148715	0.0614988	0.0884774
chr9	91000001	91250000	0.207986	0.06869	-0.0371967	-0.106188	0.0568633	0.106602	0.137293	0.185965
chr9	91250001	91500000	0.3606	0.217353	0.0324638	-0.124627	-0.0247157	0.235699	0.011954	0.250316
chr9	91500001	91750000	0.115469	0.107967	0.0835772	-0.0998085	-0.00351047	-0.0702166	0.072912	0.180765
chr9	91750001	92000000	0.227013	0.336265	0.182561	-0.0655212	0.0115113	0.0553174	0.134708	0.41229
chr9	92000001	92250000
chr9	92250001	92500000	0.341073	0.391236	0.174558	0.155726	0.0500776	0.432406	0.185173	0.660646
chr9	92500001	92750000
chr9	92750001	93000000	0.605167	0.682694	0.331704	0.429715	0.238813	0.587482	0.202519	0.768419
chr9	93000001	93250000	0.681156	0.731844	0.424402	0.534736	0.308068	0.903222	0.259262	0.86274
chr9	93250001	93500000	0.556467	0.688126	0.222067	0.420998	0.0941118	0.777479	0.24016	0.772895
chr9	93500001	93750000	0.45484	0.61836	0.246475	0.40767	0.128734	0.616174	0.1473	0.695403
chr9	93750001	94000000	0.242045	0.443526	0.0465806	0.368104	0.0827737	0.503296	0.08524	0.60962
chr9	94000001	94250000	0.402747	0.510222	0.0962038	0.370481	0.178117	0.672653	0.154447	0.588696
chr9	94250001	94500000	0.346995	0.303573	0.116626	0.305951	-0.0620327	0.496544	0.161583	0.567517
chr9	94500001	94750000	0.409028	0.519571	0.230718	0.212983	0.0836865	0.486001	0.16983	0.532869
chr9	94750001	95000000	0.384572	0.47073	0.0513733	0.185762	-0.0144162	0.546127	0.111154	0.622903
chr9	95000001	95250000	0.399588	0.484615	0.276962	0.202586	-0.0423549	0.446544	0.129068	0.523686
chr9	95250001	95500000	0.390445	0.390952	0.233219	0.220247	0.0501701	0.497396	0.191362	0.633335
chr9	95500001	95750000	0.291292	0.374624	0.230299	-0.0238573	0.00814257	0.277226	0.107616	0.492647
chr9	95750001	96000000
chr9	96000001	96250000	0.263462	0.312243	0.324094	0.133131	-0.00670935	0.284375	0.174406	0.480624
chr9	96250001	96500000	0.466637	0.491147	0.0737357	0.206768	0.0678631	0.565803	0.0946135	0.637112
chr9	96500001	96750000	0.443415	0.357381	0.0339942	0.147808	-0.0180672	0.587095	0.158102	0.619661
chr9	96750001	97000000	0.47068	0.419241	-0.00198658	0.129319	-0.00719084	0.557151	0.0554786	0.502428
chr9	97000001	97250000	0.321239	0.249207	0.0435543	-0.0225806	-0.0965222	0.368534	-0.0117604	0.622164
chr9	97250001	97500000	0.372516	0.351287	0.0492183	0.102898	-0.0327555	0.529593	0.0553807	0.59128
chr9	97500001	97750000	0.699333	0.575806	-0.0504427	0.0188764	-0.0555736	0.626309	0.118519	0.707621
chr9	97750001	98000000	0.541186	0.534295	-0.0605805	-0.0600199	-0.0957702	0.597276	-0.0225792	0.725971
chr9	98000001	98250000	0.620137	0.444269	0.0429281	-0.0586844	-0.107542	0.526952	0.0505331	0.697875
chr9	98250001	98500000	0.420461	0.387848	-0.16297	-0.261972	-0.199141	0.351804	-0.0357631	0.45309
chr9	98500001	98750000	0.426319	0.404593	-0.296564	-0.368132	-0.269492	0.332	-0.0850079	0.406904
chr9	98750001	99000000	0.491662	0.462286	-0.312788	-0.470502	-0.274752	0.124323	-0.0590836	0.323486
chr9	99000001	99250000	0.443868	0.320545	-0.375208	-0.381233	-0.275543	0.222429	-0.0981625	0.149808
chr9	99250001	99500000	0.101306	0.0370745	-0.538961	-0.701434	-0.386679	-0.181907	-0.172336	-0.184747
chr9	99500001	99750000	-0.0209315	-0.128726	-0.917475	-0.782907	-0.546712	-0.343718	-0.286562	-0.356017
chr9	99750001	100000000	0.263432	0.215029	-0.536082	-0.612463	-0.35624	0.0442514	-0.12909	-0.175178
chr9	100000001	100250000	0.262875	0.268624	-0.536125	-0.46881	-0.416151	0.0252643	-0.171088	-0.174603
chr9	100250001	100500000	0.414637	0.266097	-0.527061	-0.46481	-0.336306	0.211586	-0.128273	-0.0349165
chr9	100500001	100750000	0.176531	0.0368176	-0.573907	-0.454992	-0.390997	-0.0486761	-0.203382	-0.316365
chr9	100750001	101000000	-0.105116	-0.230421	-1.21151	-0.920082	-0.588726	-0.440591	-0.436047	-0.559307
chr9	101000001	101250000	0.121208	-0.0491195	-1.08324	-0.739811	-0.580776	-0.289627	-0.363937	-0.465412
chr9	101250001	101500000	0.162093	0.146181	-0.774691	-0.665601	-0.43525	-0.259622	-0.325144	-0.332256
chr9	101500001	101750000	-0.229289	-0.386944	-0.558003	-0.723068	-0.592218	-0.487642	-0.474227	-0.586337
chr9	101750001	102000000	-0.455415	-0.550128	-0.208188	-0.620284	-0.569368	-0.669548	-0.472197	-0.764011
chr9	102000001	102250000	-0.451813	-0.626405	-0.155745	-0.525039	-0.58507	-0.757799	-0.535925	-0.862609
chr9	102250001	102500000	-0.456795	-0.586907	-0.142152	-0.444357	-0.515623	-0.668885	-0.442957	-0.766125
chr9	102500001	102750000	-0.485148	-0.597069	-0.130053	-0.468778	-0.499646	-0.686535	-0.434709	-0.727231
chr9	102750001	103000000	-0.438822	-0.612656	-0.151882	-0.487474	-0.501024	-0.537467	-0.451656	-0.727517
chr9	103000001	103250000	-0.461093	-0.503384	-0.151223	-0.493147	-0.534912	-0.663319	-0.334668	-0.68365
chr9	103250001	103500000	-0.464188	-0.655153	-0.110426	-0.450693	-0.476813	-0.638624	-0.451391	-0.63943
chr9	103500001	103750000	-0.509679	-0.619804	-0.192332	-0.449003	-0.511563	-0.66991	-0.431674	-0.770266
chr9	103750001	104000000	-0.380648	-0.593492	-0.193029	-0.491354	-0.51555	-0.627399	-0.386099	-0.762946
chr9	104000001	104250000	-0.457823	-0.349448	-0.639109	-0.658216	-0.474537	-0.590805	-0.458889	-0.716653
chr9	104250001	104500000	-0.476637	-0.527475	-0.353601	-0.783004	-0.561637	-0.628627	-0.496031	-0.820227
chr9	104500001	104750000	-0.368309	-0.541114	-0.352728	-0.686944	-0.484186	-0.533618	-0.456495	-0.82059
chr9	104750001	105000000	0.182229	0.0574566	-0.788163	-0.65861	-0.579088	-0.124017	-0.22956	-0.110632
chr9	105000001	105250000	0.113749	0.016128	-0.98409	-0.826761	-0.535333	-0.19871	-0.278423	0.00799398
chr9	105250001	105500000	0.197781	-0.112222	-0.799827	-0.637929	-0.509277	-0.171905	-0.260674	-0.131218
chr9	105500001	105750000	0.0574473	-0.0402702	-0.777251	-0.614302	-0.51234	-0.269426	-0.307171	-0.428763
chr9	105750001	106000000	-0.267301	-0.281765	-0.346173	-0.507161	-0.525652	-0.407947	-0.258362	-0.347738
chr9	106000001	106250000	-0.404434	-0.333713	-0.561259	-0.687518	-0.604385	-0.570826	-0.158842	-0.459173
chr9	106250001	106500000	-0.557624	-0.427653	-0.367756	-0.734967	-0.653699	-0.645134	-0.18663	-0.388046
chr9	106500001	106750000	-0.443765	-0.352674	-0.422714	-0.71995	-0.55847	-0.551834	-0.18906	-0.344935
chr9	106750001	107000000	-0.0864653	-0.259461	-0.438233	-0.468837	-0.557346	-0.270392	-0.155263	-0.238653
chr9	107000001	107250000	-0.054462	-0.0791408	-0.351095	-0.443381	-0.418624	-0.269968	-0.101224	-0.124022
chr9	107250001	107500000	0.211981	0.158624	-0.121439	-0.345962	-0.352812	-0.15146	-0.122061	0.00182754
chr9	107500001	107750000	-0.0316525	-0.0384117	-0.299434	-0.504642	-0.378825	-0.287443	-0.17893	-0.0705083
chr9	107750001	108000000	-0.306346	-0.343883	-0.371036	-0.634428	-0.557554	-0.520942	-0.185051	-0.138377
chr9	108000001	108250000	-0.426956	-0.209662	-0.415231	-0.637245	-0.541198	-0.51859	-0.31748	-0.121052
chr9	108250001	108500000	-0.348405	-0.387567	-0.373174	-0.812472	-0.569753	-0.48739	-0.229954	-0.249056
chr9	108500001	108750000	-0.204727	-0.153404	-0.272438	-0.550993	-0.490808	-0.322835	-0.2093	-0.18992
chr9	108750001	109000000	0.134608	0.1259	-0.323141	-0.400816	-0.393045	-0.0359804	-0.189093	0.144085
chr9	109000001	109250000	0.394656	0.454455	-0.243409	-0.440679	-0.356928	0.0975113	-0.0660045	0.433228
chr9	109250001	109500000	0.302222	0.293343	-0.235663	-0.446349	-0.366643	0.101027	-0.114746	0.384616
chr9	109500001	109750000	-0.0218623	0.111896	-0.280439	-0.65024	-0.429046	-0.360219	-0.162641	0.169023
chr9	109750001	110000000	0.0125516	-0.016527	-0.355963	-0.617917	-0.484927	-0.245639	-0.159502	0.204021
chr9	110000001	110250000	0.111756	0.0976992	-0.256777	-0.576184	-0.457059	-0.22313	-0.130011	0.154255
chr9	110250001	110500000	-0.311148	-0.147513	-0.507386	-0.849666	-0.625872	-0.509274	-0.193307	-0.118033
chr9	110500001	110750000	-0.395429	-0.297993	-0.354369	-0.932459	-0.651507	-0.587322	-0.242751	-0.0154155
chr9	110750001	111000000	-0.503224	-0.412027	-0.523428	-1.11222	-0.695369	-0.773372	-0.212566	-0.0336815
chr9	111000001	111250000	-0.444427	-0.454719	-0.430958	-1.00666	-0.701814	-0.725658	-0.337486	-0.0229753
chr9	111250001	111500000	-0.0811997	-0.0345606	-0.171932	-0.642142	-0.567383	-0.201264	-0.158036	0.177323
chr9	111500001	111750000	0.299342	0.245653	-0.257922	-0.322824	-0.318018	0.261348	-0.150918	0.349304
chr9	111750001	112000000	0.101195	0.038054	-0.304778	-0.281423	-0.306919	0.193343	-0.0996196	0.295871
chr9	112000001	112250000	0.217132	0.126334	-0.0997015	-0.130397	-0.398581	0.178122	0.00520216	0.339023
chr9	112250001	112500000	0.397576	0.373596	-0.136439	-0.196743	-0.290682	0.368473	-0.00022527	0.462017
chr9	112500001	112750000	0.36564	0.204404	-0.235417	-0.307659	-0.396801	0.207173	-0.00851662	0.382971
chr9	112750001	113000000	0.392116	0.445314	-0.155112	-0.237936	-0.341914	0.222297	-0.154105	0.364247
chr9	113000001	113250000	0.493555	0.528172	-0.0967255	-0.0915197	-0.274773	0.557105	-0.132496	0.589364
chr9	113250001	113500000	0.743499	0.803706	0.128663	-0.0115877	-0.0660013	0.890593	0.0212246	0.82759
chr9	113500001	113750000	0.564176	0.618011	0.219746	0.00932717	-0.0604266	0.513287	0.0746083	0.719473
chr9	113750001	114000000	0.37228	0.471866	-0.0890455	-0.19876	-0.237927	0.391452	-0.107742	0.601439
chr9	114000001	114250000	0.530132	0.412258	0.0846435	-0.10577	-0.00758473	0.390556	0.100133	0.52649
chr9	114250001	114500000	0.548066	0.392031	0.0626122	-0.181511	-0.0504431	0.411411	0.0593321	0.341769
chr9	114500001	114750000	0.379666	0.288922	-0.212796	-0.236222	-0.195626	0.225641	-0.00458971	0.0542339
chr9	114750001	115000000	0.119472	0.0314626	-0.425414	-0.50989	-0.269329	-0.107234	-0.183131	-0.336305
chr9	115000001	115250000	0.0429527	-0.00991506	-0.438748	-0.649441	-0.308135	-0.282364	-0.145389	-0.223954
chr9	115250001	115500000	-0.101031	-0.0625769	-0.717109	-0.633914	-0.354493	-0.322034	-0.191686	-0.417789
chr9	115500001	115750000	-0.142589	-0.0815429	-0.263976	-0.520517	-0.340046	-0.419839	-0.188954	-0.455558
chr9	115750001	116000000	-0.233669	-0.134932	-0.52877	-0.608522	-0.332476	-0.529312	-0.205513	-0.645065
chr9	116000001	116250000	-0.0783918	0.0305252	-0.500666	-0.570038	-0.34088	-0.384283	-0.231084	-0.496533
chr9	116250001	116500000	0.103447	0.0656379	-0.532762	-0.606043	-0.464102	-0.273243	-0.218287	-0.358539
chr9	116500001	116750000	0.119407	0.040928	-0.286442	-0.295296	-0.239761	-0.0578332	-0.253357	-0.366659
chr9	116750001	117000000	0.213979	0.0440382	-0.546377	-0.180152	-0.21815	-0.0351243	-0.237382	-0.339982
chr9	117000001	117250000
chr9	117250001	117500000	0.190534	0.226245	-0.472817	-0.137779	-0.239837	-0.0274457	-0.193985	-0.439579
chr9	117500001	117750000	-0.00676592	-0.129429	-0.376105	-0.0534949	-0.317503	-0.152089	-0.393901	-0.562538
chr9	117750001	118000000	-0.109822	-0.0817547	-0.567321	-0.175488	-0.324796	-0.128992	-0.299247	-0.561512
chr9	118000001	118250000	-0.205113	-0.304522	-0.53732	-0.152194	-0.374104	-0.371871	-0.329268	-0.534898
chr9	118250001	118500000	-0.176247	-0.218726	-0.653847	-0.372792	-0.449878	-0.336722	-0.411783	-0.631381
chr9	118500001	118750000	-0.296108	-0.284395	-0.318417	-0.166972	-0.41692	-0.345231	-0.337621	-0.569729
chr9	118750001	119000000	-0.314508	-0.323705	-0.534505	-0.188543	-0.535113	-0.391435	-0.39819	-0.591357
chr9	119000001	119250000	-0.195473	-0.224277	-0.573776	-0.231927	-0.349895	-0.375239	-0.339638	-0.565344
chr9	119250001	119500000	-0.0329262	-0.0958427	-0.204887	-0.114025	-0.325286	-0.253595	-0.322965	-0.430117
chr9	119500001	119750000	-0.149106	-0.183921	-0.401419	-0.363366	-0.371689	-0.292494	-0.335497	-0.468733
chr9	119750001	120000000	-0.0963875	-0.0763715	-0.553671	-0.327284	-0.416712	-0.357341	-0.390339	-0.422136
chr9	120000001	120250000	-0.101635	-0.0841927	-0.497128	-0.309424	-0.419053	-0.345286	-0.316428	-0.459038
chr9	120250001	120500000	-0.0867447	-0.0916885	-0.366011	-0.109717	-0.394826	-0.187171	-0.308942	-0.174223
chr9	120500001	120750000	0.344137	0.229552	-0.352059	-0.123552	-0.353749	0.291607	-0.268123	0.319712
chr9	120750001	121000000	0.452648	0.441034	-0.189461	-0.0284765	-0.30373	0.492728	-0.116852	0.633603
chr9	121000001	121250000	0.395868	0.425456	-0.21269	-0.0985536	-0.32903	0.345964	-0.257671	0.65774
chr9	121250001	121500000	0.355552	0.285794	-0.0902715	-0.144156	-0.274827	0.233866	-0.156963	0.605809
chr9	121500001	121750000	0.517841	0.431076	-0.120124	-0.104104	-0.131876	0.347798	-0.0714189	0.596203
chr9	121750001	122000000	0.396498	0.323264	-0.158517	-0.225632	-0.354853	0.197502	-0.12404	0.489753
chr9	122000001	122250000	0.32439	0.238687	-0.261383	-0.106378	-0.185159	0.307332	-0.0878478	0.295177
chr9	122250001	122500000	-0.148136	-0.0508033	-0.263741	-0.34807	-0.382968	-0.0919406	-0.263184	0.0312149
chr9	122500001	122750000
chr9	122750001	123000000	0.3471	0.511702	-0.195809	-0.144944	-0.234177	0.479255	-0.149538	0.22977
chr9	123000001	123250000	0.458538	0.500455	-0.179646	0.0941001	-0.275251	0.578659	-0.034769	0.578824
chr9	123250001	123500000	0.503303	0.508336	0.0839264	0.139434	-0.0967713	0.514559	0.0937067	0.494996
chr9	123500001	123750000	0.260692	0.252058	-0.22478	0.00319999	-0.212265	0.329031	-0.00340409	0.461883
chr9	123750001	124000000	0.308732	0.30902	-0.199871	-0.0268369	-0.252706	0.376134	-0.0508558	0.576883
chr9	124000001	124250000	0.338907	0.302993	0.0655335	-0.0700774	-0.0975877	0.252401	-0.0624858	0.515212
chr9	124250001	124500000	0.465518	0.469123	0.0749311	0.176258	-0.055143	0.527899	0.0955652	0.605164
chr9	124500001	124750000	0.512276	0.369197	-0.0632997	0.219156	-0.0265515	0.606593	0.166752	0.506229
chr9	124750001	125000000	0.570693	0.583849	0.319446	0.439249	0.174765	0.877683	0.172508	0.715394
chr9	125000001	125250000	0.426015	0.48132	0.189761	0.406954	0.123783	0.871009	0.131375	0.699349
chr9	125250001	125500000	0.412848	0.460271	0.276076	0.436247	0.105497	0.592482	0.247557	0.496354
chr9	125500001	125750000	0.306263	0.343174	0.110154	0.412571	0.049565	0.454857	0.138221	0.486286
chr9	125750001	126000000	0.330636	0.259105	0.0251367	0.356466	0.101382	0.3382	0.141379	0.445197
chr9	126000001	126250000	0.203664	0.220567	0.14904	0.175646	0.0619299	0.242274	0.0689926	0.404049
chr9	126250001	126500000	0.378142	0.240736	0.165465	0.46335	0.157784	0.444642	0.171939	0.592321
chr9	126500001	126750000	0.413157	0.468019	0.179275	0.446493	0.37434	0.455344	0.212666	0.744062
chr9	126750001	127000000	0.434602	0.574882	0.306731	0.539186	0.378901	0.674974	0.204625	0.701505
chr9	127000001	127250000	0.444281	0.345241	0.20705	0.402732	0.30394	0.71221	0.280121	0.720229
chr9	127250001	127500000	0.430358	0.573018	0.443828	0.649036	0.415401	0.789879	0.312458	0.70338
chr9	127500001	127750000	0.430299	0.549962	0.579128	0.744103	0.442838	0.857457	0.399466	0.754642
chr9	127750001	128000000	0.315664	0.522851	0.622372	0.757599	0.525381	0.850098	0.391753	0.770327
chr9	128000001	128250000	0.350585	0.455348	0.662583	0.817894	0.60972	0.738813	0.321801	0.722534
chr9	128250001	128500000	0.26485	0.451713	0.714271	0.744644	0.623784	0.666873	0.344273	0.601986
chr9	128500001	128750000	0.262753	0.441727	0.607033	0.741281	0.674395	0.698271	0.325209	0.582059
chr9	128750001	129000000	0.261863	0.352547	0.597465	0.709328	0.648644	0.689807	0.325111	0.558644
chr9	129000001	129250000	0.295528	0.318203	0.664713	0.682493	0.681158	0.570391	0.355692	0.498552
chr9	129250001	129500000	0.185694	0.297401	0.488061	0.631881	0.631394	0.439843	0.307549	0.62141
chr9	129500001	129750000	0.176811	0.306253	0.632236	0.620179	0.648456	0.543293	0.307087	0.457255
chr9	129750001	130000000
chr9	130000001	130250000	0.18755	0.244051	0.464049	0.629953	0.610825	0.453022	0.322163	0.545153
chr9	130250001	130500000	0.206312	0.23607	0.539164	0.486491	0.613331	0.492208	0.304569	0.515904
chr9	130500001	130750000	0.226953	0.27022	0.435244	0.583361	0.63981	0.526215	0.208982	0.551413
chr9	130750001	131000000	0.246994	0.292953	0.423183	0.540893	0.645501	0.379648	0.321505	0.515803
chr9	131000001	131250000	0.210053	0.275102	0.551429	0.602446	0.623284	0.506533	0.35938	0.535561
chr9	131250001	131500000	0.25986	0.388995	0.485684	0.598943	0.642779	0.542817	0.286323	0.565918
chr9	131500001	131750000	0.265068	0.322364	0.519092	0.637628	0.601571	0.467443	0.325323	0.497224
chr9	131750001	132000000	0.198482	0.219533	0.336178	0.516314	0.56685	0.428737	0.254276	0.451112
chr9	132000001	132250000	0.194294	0.211361	0.373171	0.504591	0.502227	0.390184	0.209424	0.523796
chr9	132250001	132500000	0.323289	0.323612	0.523652	0.696884	0.610473	0.571422	0.20092	0.45993
chr9	132500001	132750000	0.293892	0.354759	0.439406	0.480696	0.653718	0.518438	0.237177	0.589131
chr9	132750001	133000000	0.24215	0.298256	0.510861	0.665316	0.638661	0.546955	0.339227	0.612635
chr9	133000001	133250000	0.250513	0.270464	0.72383	0.701439	0.709385	0.604849	0.329497	0.613287
chr9	133250001	133500000	0.267502	0.37636	0.662414	0.660572	0.706393	0.584746	0.34475	0.636555
chr9	133500001	133750000	0.172968	0.28324	0.706972	0.604734	0.650607	0.537717	0.323251	0.626208
chr9	133750001	134000000	0.31983	0.347225	0.648689	0.686097	0.630157	0.714876	0.341574	0.628929
chr9	134000001	134250000
chr9	134250001	134500000	0.204678	0.167564	0.676295	0.563357	0.631291	0.468586	0.289697	0.54528
chr9	134500001	134750000	0.151091	0.124945	0.524158	0.448489	0.554206	0.294655	0.221581	0.531732
chr9	134750001	135000000	0.151701	0.119827	0.50731	0.448237	0.564527	0.293371	0.164047	0.452357
chr9	135000001	135250000	0.167751	0.120435	0.540626	0.462069	0.534285	0.478738	0.192271	0.468367
chr9	135250001	135500000	0.180831	0.167282	0.596424	0.581438	0.62777	0.372739	0.22091	0.485394
chr9	135500001	135750000	0.157823	0.174273	0.666927	0.578451	0.541908	0.467022	0.262259	0.503806
chr9	135750001	136000000	0.225937	0.292363	0.660325	0.662992	0.688013	0.635575	0.385506	0.592586
chr9	136000001	136250000	0.240646	0.285405	0.755839	0.734625	0.701167	0.634025	0.375107	0.703042
chr9	136250001	136500000	0.272648	0.324341	0.801431	0.831799	0.724906	0.762348	0.435919	0.605946
chr9	136500001	136750000	0.268254	0.314666	0.81412	0.855709	0.692083	0.804113	0.452282	0.675078
chr9	136750001	137000000	0.21291	0.365025	0.763147	0.791406	0.571506	0.867783	0.346965	0.777527
chr9	137000001	137250000	0.150086	0.279794	0.794012	0.712291	0.589354	1.0251	0.388956	0.805602
chr9	137250001	137500000	0.292045	0.355681	0.674106	0.743398	0.493774	0.867922	0.27019	0.849043
chr9	137500001	137750000	0.241764	0.322962	0.457835	0.676112	0.308583	0.980383	0.223797	0.821295
chr9	137750001	138000000	0.17567	0.26186	0.0850872	0.21115	0.114404	0.335001	-0.00352764	0.472496
chr9	138000001	138250000	0.188997	0.2867	0.089477	0.235376	5.90441e-06	0.16652	-0.0678455	0.307971
chr9	138250001	138394717
chr10	1	250000	0.414997	0.387724	0.685665	0.510791	0.427287	0.179983	0.167392	0.537429
chr10	250001	500000	0.487521	0.470723	0.83633	0.635044	0.479199	0.533744	0.226662	0.934348
chr10	500001	750000	0.513399	0.549091	1.03146	0.644644	0.526131	0.752513	0.258731	1.11313
chr10	750001	1000000	0.460737	0.528116	0.781913	0.540936	0.392171	0.494229	0.276561	0.956277
chr10	1000001	1250000	0.584172	0.507084	0.696121	0.445578	0.409337	0.402649	0.327347	0.640411
chr10	1250001	1500000	0.58573	0.467704	0.660988	0.40004	0.369956	0.335016	0.248277	0.335291
chr10	1500001	1750000	0.558023	0.622639	0.461901	0.314603	0.312862	0.262616	0.129321	0.233318
chr10	1750001	2000000	0.493898	0.304128	0.0622797	0.0170192	0.0452935	0.0587646	0.149896	-0.194767
chr10	2000001	2250000
chr10	2250001	2500000	0.44656	0.307098	0.20407	0.15796	0.140051	0.140722	0.116777	-0.115353
chr10	2500001	2750000	0.478797	0.351742	0.259084	0.294916	0.0927142	0.242175	0.058683	-0.0466274
chr10	2750001	3000000	0.565699	0.451115	0.149514	0.289786	0.193537	0.233703	0.194514	0.0699864
chr10	3000001	3250000	0.60833	0.529202	0.23179	0.398788	0.282277	0.188868	0.356452	0.320184
chr10	3250001	3500000	0.522464	0.271824	0.238654	0.322291	0.119576	0.171473	0.177519	0.453259
chr10	3500001	3750000	0.459731	0.177783	0.185585	0.305729	0.134446	0.0902173	0.146756	0.420715
chr10	3750001	4000000	0.480691	0.2446	0.115829	0.199757	0.111187	0.0583145	0.189164	0.375144
chr10	4000001	4250000	0.422728	0.139972	0.0571872	0.147232	-0.0774691	0.0752043	0.109094	0.281859
chr10	4250001	4500000	0.429623	0.149609	-2.27859e-05	0.146628	-0.104392	0.0157136	0.136406	0.269436
chr10	4500001	4750000	0.454289	0.215678	-0.0968256	0.164229	-0.0262673	-0.00480512	0.115922	0.211865
chr10	4750001	5000000	0.48897	0.245715	-0.0905679	0.0572613	0.0400963	0.0133155	0.114306	-0.129275
chr10	5000001	5250000	0.328374	0.118304	0.00178593	-0.0444562	-0.0801694	-0.165947	-0.098246	-0.240546
chr10	5250001	5500000	0.444135	0.245803	0.1988	0.0415871	0.0815708	0.0857778	0.107801	0.00870839
chr10	5500001	5750000	0.476917	0.366513	0.564138	0.40008	0.272125	0.314862	0.139335	0.481082
chr10	5750001	6000000	0.476278	0.432929	0.591721	0.450252	0.351311	0.236323	0.261839	0.701966
chr10	6000001	6250000	0.464193	0.409748	0.536722	0.31565	0.308792	0.248725	0.233072	0.578593
chr10	6250001	6500000	0.451182	0.200917	0.25009	0.0922067	-0.0143972	-0.00627527	0.260398	0.363671
chr10	6500001	6750000	0.43901	0.287263	0.0664083	0.0615275	-0.0090363	0.0118935	0.190396	0.173999
chr10	6750001	7000000	0.393375	0.203061	0.0674864	0.0493781	-0.0765154	0.0505191	0.110672	0.144228
chr10	7000001	7250000	0.364706	0.219235	0.0568052	0.0117373	0.0615356	0.122075	0.0477638	0.0683563
chr10	7250001	7500000	0.435289	0.297598	0.120585	0.0277282	0.107696	0.0577959	0.197255	0.096252
chr10	7500001	7750000	0.370703	0.266659	0.0164632	-0.0118297	-0.0446853	-0.00854064	0.147633	-0.0106526
chr10	7750001	8000000	0.344586	0.169243	-0.177733	-0.00296799	0.035675	-0.0967546	0.254043	-0.138438
chr10	8000001	8250000	0.293082	-0.00158767	-0.111941	-0.27359	-0.107773	-0.210564	0.0897454	-0.274935
chr10	8250001	8500000	0.19606	0.00842366	-0.136324	-0.314798	-0.213504	-0.178773	-0.0406809	-0.356806
chr10	8500001	8750000	0.218864	-0.0932087	-0.359799	-0.370081	-0.364578	-0.265625	0.0357449	-0.531635
chr10	8750001	9000000	0.12726	-0.0691874	-0.366855	-0.435522	-0.310048	-0.355283	0.0504872	-0.479632
chr10	9000001	9250000	0.256734	0.0905376	-0.388991	-0.413127	-0.259089	-0.349035	0.063108	-0.499012
chr10	9250001	9500000	0.389483	0.157437	-0.442899	-0.252126	-0.246022	-0.323643	0.298547	-0.392111
chr10	9500001	9750000	0.302311	0.115407	-0.426283	-0.298124	-0.344632	-0.25485	0.0744515	-0.391871
chr10	9750001	10000000	0.316126	0.0488134	-0.359785	-0.212526	-0.33518	-0.241165	-0.0573554	-0.383737
chr10	10000001	10250000	0.228401	0.0891422	-0.335079	-0.167835	-0.315554	-0.118053	0.0808543	-0.332649
chr10	10250001	10500000	0.255875	0.155981	-0.231216	-0.149875	-0.28319	-0.176064	0.151822	-0.168673
chr10	10500001	10750000	0.323235	0.247871	-0.242411	-0.143101	-0.193577	-0.0589268	0.109814	-0.167694
chr10	10750001	11000000	0.306842	0.210702	-0.134096	-0.0843202	-0.186428	-0.074824	0.132877	-0.0819931
chr10	11000001	11250000	0.437722	0.246198	-0.0175282	0.21618	0.10037	0.0946114	0.206124	0.0668848
chr10	11250001	11500000	0.428041	0.235664	0.00817322	0.0838834	-0.0133183	-0.0477148	0.26618	0.0791136
chr10	11500001	11750000	0.440469	0.223816	0.356636	0.184993	0.0700568	0.0756222	0.199064	0.516505
chr10	11750001	12000000	0.432182	0.264537	0.505693	0.227237	0.147214	0.10712	0.279805	0.653787
chr10	12000001	12250000	0.37441	0.328876	0.607574	0.418059	0.290974	0.316198	0.26442	0.808758
chr10	12250001	12500000	0.271719	0.117991	0.589866	0.331087	0.13097	0.328918	0.195509	0.733313
chr10	12500001	12750000	0.196396	0.0986987	0.519438	0.277044	0.13534	0.246452	0.143171	0.711142
chr10	12750001	13000000	0.19669	0.120494	0.559666	0.169099	0.0702193	0.181775	0.160532	0.708542
chr10	13000001	13250000	0.317352	0.149014	0.533812	0.286092	0.135551	0.242154	0.159372	0.670161
chr10	13250001	13500000	0.256709	0.286943	0.726701	0.445439	0.253514	0.375496	0.207635	0.896731
chr10	13500001	13750000	0.281699	0.308921	0.630175	0.415739	0.241773	0.318072	0.235941	0.692868
chr10	13750001	14000000	0.217666	0.374689	0.718996	0.330099	0.284043	0.247339	0.234777	0.806303
chr10	14000001	14250000	0.258892	0.318672	0.618756	0.341509	0.182644	0.335371	0.158042	0.696362
chr10	14250001	14500000	0.194023	0.294584	0.494317	0.339598	0.0801559	0.204205	0.155679	0.614263
chr10	14500001	14750000	0.20333	0.216777	0.566166	0.391923	0.082558	0.336036	0.201044	0.684578
chr10	14750001	15000000	0.222065	0.284332	0.473284	0.417238	0.16973	0.25364	0.317268	0.644907
chr10	15000001	15250000	0.112321	0.0136231	0.402735	0.312805	0.207473	0.302618	0.207767	0.463364
chr10	15250001	15500000	-0.0486281	-0.0187216	0.129928	0.184041	-0.023192	0.0866521	0.0185497	0.187793
chr10	15500001	15750000	-0.173647	-0.27855	-0.169011	-0.102972	-0.344547	-0.219933	0.0267779	-0.145118
chr10	15750001	16000000	-0.174631	-0.300667	-0.316043	-0.214047	-0.254888	-0.278155	0.0617089	-0.25901
chr10	16000001	16250000	-0.285618	-0.323159	-0.230745	-0.491873	-0.413212	-0.465033	-0.138019	-0.318625
chr10	16250001	16500000	-0.138954	-0.328634	-0.163198	-0.298529	-0.218831	-0.201226	-0.134462	-0.154527
chr10	16500001	16750000	-0.118133	-0.137854	-0.251097	-0.190478	-0.104577	-0.152693	-0.106654	-0.290724
chr10	16750001	17000000	-0.00745782	-0.132641	-0.0751296	-0.114664	-0.10356	-0.0508334	0.0680634	0.112026
chr10	17000001	17250000	-0.0515401	-0.258264	0.287301	0.108042	-0.0644297	-0.0178477	0.0328329	0.466098
chr10	17250001	17500000	-0.0848069	-0.212903	-0.270008	-0.157743	-0.238101	-0.194201	0.0547787	-0.0290945
chr10	17500001	17750000	-0.0593369	-0.252166	-0.0985824	-0.152537	-0.223243	-0.197523	0.0586421	0.123822
chr10	17750001	18000000	-0.160516	-0.282378	-0.153145	-0.138827	-0.313888	-0.232013	0.0454946	0.105387
chr10	18000001	18250000	-0.100601	-0.264469	-0.118447	-0.0685669	-0.255973	-0.229997	-0.0548373	0.188467
chr10	18250001	18500000	-0.121793	-0.292572	-0.159429	0.153888	-0.209964	-0.069475	-0.0185002	-0.0360369
chr10	18500001	18750000	-0.0225984	-0.156332	-0.191319	-0.0377313	-0.255275	-0.257206	0.0237124	-0.147433
chr10	18750001	19000000	-0.151313	-0.342806	-0.356467	-0.465712	-0.518038	-0.413245	-0.135161	-0.488622
chr10	19000001	19250000	-0.144184	-0.272457	-0.315839	-0.462825	-0.502592	-0.40045	-0.0644175	-0.46098
chr10	19250001	19500000	-0.103945	-0.196052	-0.374785	-0.495195	-0.490482	-0.39133	-0.0541913	-0.456238
chr10	19500001	19750000
chr10	19750001	20000000	-0.047878	-0.244584	-0.147331	-0.229754	-0.328022	-0.241717	0.0500969	-0.177338
chr10	20000001	20250000	-0.175671	-0.24931	0.0953628	-0.270995	-0.334153	-0.181645	-0.000997178	-0.152416
chr10	20250001	20500000	-0.168352	-0.253324	-0.0780557	-0.368925	-0.479288	-0.307757	-0.0478479	-0.199818
chr10	20500001	20750000	-0.13405	-0.228777	-0.160194	-0.392845	-0.395387	-0.380556	-0.114028	-0.244662
chr10	20750001	21000000	0.00426329	-0.117385	-0.308365	-0.100137	-0.193159	-0.156633	0.0574282	-0.229108
chr10	21000001	21250000	0.0528514	0.00608393	-0.0315212	-0.0144726	-0.10556	0.0106948	0.0274179	0.0544052
chr10	21250001	21500000	0.0771972	-0.0342099	0.183746	-0.169261	-0.149029	-0.18277	0.112579	0.296227
chr10	21500001	21750000	0.0842742	0.116541	0.364985	0.183221	0.072346	0.110162	0.2121	0.491265
chr10	21750001	22000000	-0.0412298	-0.116169	0.0404666	0.074687	-0.190119	-0.167334	0.141934	0.105032
chr10	22000001	22250000	0.0134176	-0.201674	0.0602267	-0.184085	-0.236609	-0.280831	0.082889	-0.0810268
chr10	22250001	22500000	0.0925724	-0.00279642	0.13283	-0.00856704	-0.0825395	-0.0625536	0.0831892	0.0952237
chr10	22500001	22750000	0.00662848	-0.0754282	0.105215	0.0850857	-0.0192137	-0.0831942	0.00378392	0.153797
chr10	22750001	23000000	-0.0380865	-0.162534	-0.0328875	-0.112336	-0.312009	-0.285879	0.0401421	0.0580069
chr10	23000001	23250000	0.0418899	-0.103941	-0.188468	-0.245539	-0.205442	-0.367378	0.125319	-0.190457
chr10	23250001	23500000	-0.0294573	-0.219705	0.0190393	-0.250691	-0.137214	-0.313103	0.0113317	-0.146324
chr10	23500001	23750000	-0.105403	-0.251347	-0.204959	-0.447391	-0.348292	-0.496379	-0.0553451	-0.384109
chr10	23750001	24000000	-0.140147	-0.180987	-0.238691	-0.487041	-0.356022	-0.396891	-0.088167	-0.378161
chr10	24000001	24250000	-0.147269	-0.121592	-0.129586	-0.441537	-0.359666	-0.437276	-0.0193427	-0.136975
chr10	24250001	24500000	-0.0379156	-0.219922	-0.0262288	-0.350784	-0.303299	-0.330173	0.0874512	-0.0279833
chr10	24500001	24750000	-0.0977977	-0.0568712	-0.118598	-0.164623	-0.170468	-0.124318	0.121499	0.0677987
chr10	24750001	25000000	-0.1431	-0.168062	0.280694	0.0154285	-0.0673026	0.0659834	0.0281517	0.319127
chr10	25000001	25250000	-0.157915	-0.220559	-0.0515008	-0.140259	-0.254621	-0.156652	0.036177	-0.0809777
chr10	25250001	25500000	-0.371109	-0.474944	-0.122369	-0.345869	-0.372469	-0.335966	-0.0969161	-0.273283
chr10	25500001	25750000
chr10	25750001	26000000	-0.291763	-0.32809	-0.0913013	0.145464	-0.379922	0.0619592	-0.0314015	-0.107329
chr10	26000001	26250000	-0.349442	-0.314236	-0.0839702	-0.0406306	-0.353424	0.0197112	-0.120746	-0.153569
chr10	26250001	26500000	-0.285721	-0.443015	-0.0917889	-0.129629	-0.320813	-0.168346	-0.0209955	-0.185713
chr10	26500001	26750000	-0.24863	-0.18703	-0.0100589	-0.04635	-0.0937546	-0.137174	-0.0334345	0.000255909
chr10	26750001	27000000
chr10	27000001	27250000	-0.275922	-0.121921	0.292354	0.436715	0.167657	0.285083	0.123924	0.358868
chr10	27250001	27500000	-0.307797	-0.253714	0.0477216	0.0569373	-0.0246067	-0.11097	-0.147651	0.0460081
chr10	27500001	27750000	-0.428599	-0.236762	0.0347379	-0.106307	-0.0574892	-0.173946	-0.0653019	0.179541
chr10	27750001	28000000	-0.455509	-0.314809	0.11126	-0.235461	-0.24929	-0.216311	-0.167526	0.0966677
chr10	28000001	28250000	-0.485049	-0.310999	-0.0537118	-0.149504	-0.170786	-0.223857	-0.00845426	0.0450164
chr10	28250001	28500000	-0.24918	-0.172135	0.148653	0.0999517	0.039577	-0.0428188	0.0248435	0.200057
chr10	28500001	28750000	-0.142953	0.0538063	0.362478	0.390914	0.328988	0.349567	0.177231	0.521629
chr10	28750001	29000000	-0.0767649	-0.107316	0.556925	0.169664	0.0938985	0.342096	-0.0197734	0.691743
chr10	29000001	29250000	-0.165319	-0.18754	0.54018	0.0760694	0.0103097	0.135457	-0.0475167	0.588455
chr10	29250001	29500000	-0.134683	-0.0953951	0.394944	0.189117	0.120895	0.124435	0.160968	0.511782
chr10	29500001	29750000	-0.18842	0.0617358	0.786445	0.267013	0.276335	0.396479	0.105603	0.730449
chr10	29750001	30000000	-0.237207	-0.272057	0.715664	0.121001	0.110746	0.166711	0.0480995	0.624655
chr10	30000001	30250000	-0.305956	-0.304567	0.76137	0.249896	0.164241	0.218494	-0.0276479	0.67182
chr10	30250001	30500000	-0.25255	-0.312704	0.579701	0.314847	0.307835	0.279236	0.107015	0.662246
chr10	30500001	30750000
chr10	30750001	31000000	-0.317411	-0.298705	0.289079	0.165868	0.22807	0.0706746	0.00900519	0.342
chr10	31000001	31250000	-0.344735	-0.35023	0.542728	0.194124	0.261878	0.208635	-0.0478013	0.499677
chr10	31250001	31500000	-0.3792	-0.365582	0.354157	0.0773029	0.193355	0.130122	-0.0158253	0.355814
chr10	31500001	31750000	-0.267111	-0.37199	0.379415	0.207964	0.253266	0.209335	-0.028087	0.474118
chr10	31750001	32000000	-0.172582	-0.229914	0.415453	0.432793	0.456586	0.348059	0.0892859	0.567743
chr10	32000001	32250000	-0.257515	-0.368668	0.473532	0.565921	0.35038	0.35915	0.022975	0.517515
chr10	32250001	32500000	-0.390119	-0.37462	0.204361	0.550472	0.361116	0.282579	-0.0279166	0.279128
chr10	32500001	32750000	-0.584014	-0.764359	0.0708298	0.0075272	-0.0648179	-0.623097	-0.318469	-0.0812889
chr10	32750001	33000000	-0.450277	-0.54719	0.297088	0.344555	0.257948	-0.0270889	-0.127178	0.194687
chr10	33000001	33250000	-0.246625	-0.287031	0.223878	0.508767	0.55007	0.418376	0.0181007	0.309026
chr10	33250001	33500000	-0.118955	-0.116757	0.182921	0.587215	0.537338	0.539193	0.0346967	0.338016
chr10	33500001	33750000	-0.117978	-0.152947	0.336001	0.53846	0.314301	0.525843	0.0631181	0.445147
chr10	33750001	34000000	-0.106577	0.0346893	0.296997	0.542209	0.403984	0.527939	0.0221289	0.419559
chr10	34000001	34250000	-0.118096	-0.160418	0.237899	0.588795	0.45968	0.495584	0.121782	0.353818
chr10	34250001	34500000	-0.18507	-0.173268	0.39271	0.673342	0.480322	0.747752	0.174965	0.558606
chr10	34500001	34750000	-0.174032	-0.177819	0.453644	0.687084	0.594845	0.595389	0.113501	0.622697
chr10	34750001	35000000	-0.175718	-0.364872	0.737562	0.753184	0.650485	0.58587	0.0738394	0.835279
chr10	35000001	35250000	-0.331312	-0.45694	0.414571	0.644871	0.668586	0.346089	-0.104451	0.470961
chr10	35250001	35500000	-0.540546	-0.491263	0.613438	0.913146	0.705594	0.635309	-0.0117908	0.48993
chr10	35500001	35750000	-0.530291	-0.486732	0.0198099	0.366139	0.573474	0.0578923	-0.184217	0.0131507
chr10	35750001	36000000	-0.655109	-0.351126	0.0138992	-0.0202421	0.189551	-0.0630366	-0.1	-0.0119855
chr10	36000001	36250000	-0.613806	-0.472695	-0.288144	-0.265043	0.0469128	-0.140405	-0.244924	-0.172315
chr10	36250001	36500000
chr10	36500001	36750000	-0.700206	-0.549491	-0.261744	0.00238229	-0.0198821	-0.0997143	-0.21989	-0.128795
chr10	36750001	37000000	-0.506452	-0.849234	-0.602688	-0.141877	0.0350397	-0.899957	-0.464505	-0.693477
chr10	37000001	37250000	-0.410174	-0.78911	-0.57756	-0.419194	-0.0867585	-1.37892	-0.50904	-0.946915
chr10	37250001	37500000	-0.354094	-0.873733	-0.58684	-0.451116	-0.140592	-1.37742	-0.531059	-0.920128
chr10	37500001	37750000
chr10	37750001	38000000	-0.47389	-0.757551	-0.316515	0.514439	0.375592	-1.08214	-0.557194	-0.826066
chr10	38000001	38250000	-0.462608	-0.743141	-0.354958	0.567216	0.455517	-1.06697	-0.543929	-0.779597
chr10	38250001	38500000
chr10	38500001	38750000
chr10	38750001	39000000
chr10	39000001	39250000
chr10	39250001	39500000
chr10	39500001	39750000
chr10	39750001	40000000
chr10	40000001	40250000
chr10	40250001	40500000
chr10	40500001	40750000
chr10	40750001	41000000
chr10	41000001	41250000
chr10	41250001	41500000
chr10	41500001	41750000
chr10	41750001	42000000
chr10	42000001	42250000
chr10	42250001	42500000	-0.523474	-0.932762	-0.54661	0.289681	0.230906	-1.30572	-0.689909	-1.026
chr10	42500001	42750000	-0.639279	-1.05023	-0.324931	0.882736	0.820304	-0.808896	-0.760783	-0.84788
chr10	42750001	43000000	-0.575764	-0.681554	0.717124	1.32833	1.16367	0.708803	-0.474582	0.00512388
chr10	43000001	43250000	-0.459889	-0.397889	1.09581	1.67846	1.36698	1.46906	-0.231334	0.504928
chr10	43250001	43500000	-0.454491	-0.57326	1.11783	1.60168	1.31914	0.91972	-0.272662	0.55757
chr10	43500001	43750000	-0.613706	-0.754534	0.338388	0.547323	0.858232	-0.297014	-0.396568	-0.246533
chr10	43750001	44000000	-0.74033	-0.805813	0.659628	-0.0694361	0.528475	0.171067	-0.30068	0.0249252
chr10	44000001	44250000	-0.729873	-0.653743	0.714523	-0.190457	0.441791	-0.221792	-0.243849	-0.0512458
chr10	44250001	44500000	-0.534828	-0.585593	0.504667	0.110446	0.694612	0.13457	-0.304958	-0.0313601
chr10	44500001	44750000	-0.874993	-0.939343	0.503713	-0.179256	0.388566	-0.293229	-0.363132	-0.185975
chr10	44750001	45000000	-0.713297	-0.656285	0.625419	0.696777	1.00544	0.794762	-0.224477	0.218897
chr10	45000001	45250000	-0.87898	-0.741869	0.548433	0.462761	0.414795	0.640743	-0.313311	0.324522
chr10	45250001	45500000	-0.8233	-0.789208	0.654693	0.62776	0.483518	0.794563	-0.152864	0.257642
chr10	45500001	45750000
chr10	45750001	46000000			0.727174		0.630406			0.673328
chr10	46000001	46250000	-0.60318	-0.301544	0.930496	0.896493	0.737629	1.094	-0.00322793	0.817012
chr10	46250001	46500000		-0.26733	1.12715	0.723263	0.763851		-0.0537763	0.778497
chr10	46500001	46750000
chr10	46750001	47000000
chr10	47000001	47250000	-0.424018	0.120323	1.18817	0.490495	0.381056	0.892595	0.0150431	0.653943
chr10	47250001	47500000	-0.30484	0.218076	1.32396	0.754357	0.626662	1.11084	0.0669783	0.765962
chr10	47500001	47750000
chr10	47750001	48000000
chr10	48000001	48250000					0.34635			0.644427
chr10	48250001	48500000	-0.390919	0.164393	0.995719	0.681173	0.489248	1.04777	0.122975	0.76577
chr10	48500001	48750000	-0.348173	0.0552732	0.800382	0.427393	0.396322	0.831279	0.0112148	0.488108
chr10	48750001	49000000	-0.309296	0.0559094	0.714029	0.378479	0.298941	0.745532	0.0891983	0.408023
chr10	49000001	49250000	-0.328257	0.218257	0.800292	0.432877	0.336852	0.792174	0.0655378	0.409486
chr10	49250001	49500000	-0.282128	0.201697	0.638718	0.435039	0.347059	0.837217	0.0888433	0.35097
chr10	49500001	49750000	-0.372425	0.0527288	0.656397	0.573902	0.409241	1.05589	0.0672359	0.580103
chr10	49750001	50000000	-0.50042	-0.0275569	0.918808	0.528726	0.352465		0.141926	0.836323
chr10	50000001	50250000	-0.733852	-0.278303	0.399975	0.0835916	0.0504404		-0.0962275	0.308697
chr10	50250001	50500000	-0.985224	-0.416015	0.193143	-0.157979	-0.252345	0.389781	-0.304107	0.127121
chr10	50500001	50750000	-0.868515	-0.225617	0.32378	-0.0260715	0.0303369	0.491355	-0.236188	0.220246
chr10	50750001	51000000	-0.921692	-0.609901	-0.387452	-0.69704	-0.457453	-0.175981	-0.609485	-0.348642
chr10	51000001	51250000	-0.803604	-0.535699	-0.130546	-0.787007	-0.40802	-0.0914446	-0.487033	-0.0578073
chr10	51250001	51500000	-0.783269	-0.492915	-0.187943	-0.688272	-0.398171	0.0360006	-0.350237	-0.112931
chr10	51500001	51750000	-0.781589	-0.39681	-0.241092	-0.59968	-0.308618	-0.0570006	-0.361067	-0.166706
chr10	51750001	52000000	-0.739113	-0.481931	-0.108479	-0.612521	-0.407439	-0.0477109	-0.283669	-0.0898719
chr10	52000001	52250000	-0.81543	-0.458549	-0.016227	-0.669824	-0.446373	-0.12864	-0.441221	-0.198946
chr10	52250001	52500000	-0.899276	-0.536132	-0.527572	-0.783865	-0.497205	-0.24025	-0.529475	-0.316663
chr10	52500001	52750000	-0.886962	-0.60245	-0.587098	-0.855681	-0.666512	-0.405475	-0.546223	-0.392765
chr10	52750001	53000000	-0.796695	-0.610415	-0.46309	-0.944828	-0.676021	-0.412901	-0.803132	-0.436743
chr10	53000001	53250000	-0.891348	-0.595765	-0.145152	-0.821808	-0.625148	-0.334031	-0.677734	-0.404011
chr10	53250001	53500000	-0.845901	-0.590895	0.0783954	-0.602545	-0.686975	-0.28757	-0.543946	-0.201004
chr10	53500001	53750000	-0.757414	-0.591001	-0.134161	-0.738295	-0.717126	-0.402527	-0.575926	-0.275699
chr10	53750001	54000000	-0.673273	-0.396167	-0.489982	-0.701168	-0.659224	-0.394555	-0.504751	-0.517765
chr10	54000001	54250000	-0.728003	-0.507569	-0.617085	-0.639088	-0.565029	-0.349948	-0.542191	-0.562362
chr10	54250001	54500000	-0.725462	-0.486197	-0.619516	-0.494494	-0.690039	-0.339765	-0.540272	-0.543012
chr10	54500001	54750000	-0.748911	-0.572841	-0.636377	-0.439027	-0.576415	-0.245627	-0.515375	-0.653622
chr10	54750001	55000000	-0.765522	-0.514443	-0.626504	-0.467787	-0.564092	-0.283529	-0.518475	-0.546986
chr10	55000001	55250000	-0.734041	-0.381125	-0.59817	-0.411494	-0.549197	-0.281481	-0.491208	-0.482572
chr10	55250001	55500000	-0.702277	-0.559752	-0.610241	-0.420593	-0.475239	-0.174285	-0.492814	-0.481129
chr10	55500001	55750000
chr10	55750001	56000000	-0.767721	-0.538281	-0.278673	-0.62837	-0.557327	-0.41438	-0.502563	-0.455117
chr10	56000001	56250000	-0.7662	-0.524591	-0.549686	-0.796454	-0.640356	-0.468022	-0.533931	-0.569938
chr10	56250001	56500000	-0.718569	-0.471527	-0.617843	-0.767592	-0.49726	-0.419686	-0.55013	-0.669397
chr10	56500001	56750000	-0.793171	-0.54464	-0.591833	-0.856293	-0.539808	-0.531099	-0.559787	-0.64397
chr10	56750001	57000000	-0.819166	-0.525483	-0.619207	-0.862726	-0.568134	-0.505201	-0.579246	-0.658747
chr10	57000001	57250000	-0.83636	-0.677885	-0.322047	-0.903988	-0.646217	-0.503542	-0.640556	-0.451575
chr10	57250001	57500000	-0.846675	-0.632611	-0.621976	-0.835827	-0.698385	-0.480799	-0.577727	-0.62289
chr10	57500001	57750000
chr10	57750001	58000000	-0.923484	-0.66288	-0.641418	-0.680359	-0.517299	-0.265452	-0.651483	-0.490432
chr10	58000001	58250000	-0.884425	-0.726812	-0.436899	-0.680911	-0.492972	-0.217405	-0.708806	-0.465464
chr10	58250001	58500000	-0.834272	-0.516559	-0.178903	-0.270167	-0.105121	0.189221	-0.564687	-0.271396
chr10	58500001	58750000	-0.843899	-0.595023	-0.443496	-0.590138	-0.359925	-0.156698	-0.465377	-0.345214
chr10	58750001	59000000	-0.608732	-0.459684	-0.333171	-0.139555	-0.12577	0.156204	-0.314235	-0.215378
chr10	59000001	59250000	-0.561879	-0.385112	-0.354771	-0.162286	-0.156801	0.148392	-0.305889	-0.275109
chr10	59250001	59500000
chr10	59500001	59750000	-0.477473	-0.39241	-0.331303	-0.214886	-0.107685	0.0778336	-0.313523	-0.10743
chr10	59750001	60000000	-0.651058	-0.339898	0.124294	0.0390742	-0.0561991	0.291004	-0.222829	0.274169
chr10	60000001	60250000	-0.572887	-0.274385	-0.0845088	-0.0526113	-0.0994923	0.401671	-0.192893	0.107739
chr10	60250001	60500000	-0.591855	-0.296753	-0.220351	0.128555	-0.0137729	0.602503	-0.223391	0.177363
chr10	60500001	60750000	-0.523134	-0.318881	-0.154888	0.0265544	-0.120854	0.343717	-0.288341	0.159071
chr10	60750001	61000000	-0.533957	-0.254227	-0.162559	-0.197193	-0.106175	0.00574903	-0.281058	0.00981184
chr10	61000001	61250000	-0.633816	-0.257705	-0.44963	-0.486673	-0.338914	-0.18363	-0.338082	-0.139503
chr10	61250001	61500000	-0.669624	-0.470046	-0.49284	-0.595113	-0.434137	-0.224385	-0.372743	-0.180898
chr10	61500001	61750000	-0.701037	-0.484503	-0.449184	-0.460192	-0.443578	-0.148114	-0.423972	-0.111264
chr10	61750001	62000000	-0.594571	-0.45284	-0.243682	-0.134389	-0.275461	-0.00490718	-0.280819	0.0462935
chr10	62000001	62250000	-0.730424	-0.442399	-0.113718	-0.182575	-0.372888	0.154893	-0.264644	0.0505789
chr10	62250001	62500000	-0.62838	-0.407255	-0.315801	-0.369181	-0.314539	-0.0886747	-0.285645	-0.129805
chr10	62500001	62750000	-0.646307	-0.429664	0.0459149	-0.416454	-0.259629	-0.167234	-0.286604	0.0282898
chr10	62750001	63000000	-0.618556	-0.328997	0.10097	-0.359548	-0.0732164	-0.0722925	-0.238536	0.159776
chr10	63000001	63250000	-0.53128	-0.30038	0.0305959	-0.180478	-0.134632	0.103993	-0.222079	0.176716
chr10	63250001	63500000	-0.562581	-0.0717573	0.620988	0.502066	0.127237	0.693888	0.0508984	0.683919
chr10	63500001	63750000	-0.466892	-0.0725096	0.348876	0.0642761	-0.0307961	0.331914	-0.0551706	0.413169
chr10	63750001	64000000	-0.560961	-0.373916	-0.33538	-0.554445	-0.452467	-0.286483	-0.385852	-0.186391
chr10	64000001	64250000	-0.639385	-0.353543	-0.589808	-0.598833	-0.46771	-0.240104	-0.499808	-0.446851
chr10	64250001	64500000	-0.677368	-0.36759	-0.525427	-0.550679	-0.55058	-0.239294	-0.460151	-0.464015
chr10	64500001	64750000	-0.690798	-0.345412	-0.677505	-0.690738	-0.618252	-0.301039	-0.538533	-0.568398
chr10	64750001	65000000	-0.612143	-0.362235	-0.663012	-0.662483	-0.590025	-0.374464	-0.542857	-0.661663
chr10	65000001	65250000	-0.664818	-0.528099	-0.742673	-0.817099	-0.666238	-0.42867	-0.565888	-0.583745
chr10	65250001	65500000	-0.670302	-0.41614	-0.628965	-0.67615	-0.575232	-0.397924	-0.532737	-0.526874
chr10	65500001	65750000	-0.701337	-0.401551	-0.657117	-0.696019	-0.640539	-0.500192	-0.417747	-0.552753
chr10	65750001	66000000	-0.734003	-0.430487	-0.659839	-0.667369	-0.608755	-0.356347	-0.470712	-0.587343
chr10	66000001	66250000	-0.684836	-0.416088	-0.718325	-0.664782	-0.56552	-0.33048	-0.55603	-0.63861
chr10	66250001	66500000	-0.79394	-0.545221	-0.672536	-0.731948	-0.640896	-0.443973	-0.52696	-0.646902
chr10	66500001	66750000	-0.841281	-0.509669	-0.732939	-0.786403	-0.652563	-0.389904	-0.618201	-0.592953
chr10	66750001	67000000	-0.81424	-0.507999	-0.666167	-0.704216	-0.70569	-0.308101	-0.606636	-0.489775
chr10	67000001	67250000	-1.01955	-0.617515	-0.597596	-0.56888	-0.700234	-0.232892	-0.744457	-0.489247
chr10	67250001	67500000	-1.00189	-0.712456	-0.668739	-0.718188	-0.715684	-0.392751	-0.728556	-0.570248
chr10	67500001	67750000	-0.832116	-0.553989	-0.600154	-0.747416	-0.602653	-0.290012	-0.623632	-0.486959
chr10	67750001	68000000	-0.61541	-0.195269	0.0281309	0.0634873	-0.0977766	0.346411	-0.302713	0.109294
chr10	68000001	68250000	-0.593043	-0.25219	0.223349	0.275759	-0.0799954	0.566302	-0.113044	0.359954
chr10	68250001	68500000	-0.3844	0.065832	0.351187	0.439905	0.114356	0.554189	0.07022	0.615098
chr10	68500001	68750000	-0.270927	0.202348	0.728339	0.559867	0.292065	0.825147	0.213116	0.919727
chr10	68750001	69000000	-0.251489	0.232885	0.63296	0.63034	0.288815	0.721215	0.20104	0.820594
chr10	69000001	69250000	-0.105849	0.298033	0.858208	0.626967	0.323018	0.927742	0.283416	0.900348
chr10	69250001	69500000	0.00930034	0.357591	0.916875	0.715895	0.515465	0.838901	0.345391	0.87669
chr10	69500001	69750000
chr10	69750001	70000000	0.0743433	0.367769	1.04811	0.516661	0.516165	0.661352	0.284851	0.891845
chr10	70000001	70250000	0.129636	0.41644	1.09499	0.6171	0.505344	0.856257	0.299586	0.897829
chr10	70250001	70500000	0.21842	0.521176	1.0014	0.564794	0.514354	0.742084	0.375116	0.815554
chr10	70500001	70750000	0.263009	0.525773	0.98277	0.540057	0.45885	0.662361	0.313227	0.785096
chr10	70750001	71000000	0.309878	0.572422	0.7332	0.542524	0.494187	0.583987	0.30949	0.609304
chr10	71000001	71250000	0.386792	0.548938	0.993838	0.574732	0.501567	0.52686	0.346631	0.697793
chr10	71250001	71500000	0.372309	0.608512	0.749212	0.454247	0.556746	0.445459	0.376338	0.599877
chr10	71500001	71750000	0.376592	0.565146	0.920477	0.525528	0.559164	0.578577	0.408629	0.769573
chr10	71750001	72000000	0.364779	0.547419	0.773318	0.47178	0.528023	0.500777	0.406811	0.656092
chr10	72000001	72250000	0.30986	0.471253	0.729446	0.477825	0.418561	0.53007	0.403964	0.649465
chr10	72250001	72500000	0.252767	0.408196	0.520412	0.350217	0.355597	0.433139	0.349228	0.530848
chr10	72500001	72750000	0.107998	0.165589	0.585959	0.330004	0.207743	0.438396	0.291891	0.621036
chr10	72750001	73000000	0.0214483	0.0917518	0.512843	0.22574	0.095829	0.229627	0.233235	0.5148
chr10	73000001	73250000	0.273975	0.297025	0.511969	0.466168	0.291227	0.419041	0.35477	0.571379
chr10	73250001	73500000	0.274852	0.38956	0.750476	0.592027	0.294737	0.497452	0.362169	0.704911
chr10	73500001	73750000	0.329499	0.513476	0.730853	0.591038	0.436167	0.555646	0.3724	0.752575
chr10	73750001	74000000	0.480254	0.637822	0.763034	0.583989	0.477149	0.53356	0.398014	0.738778
chr10	74000001	74250000	0.387094	0.524048	0.482893	0.429068	0.273286	0.425474	0.324103	0.656528
chr10	74250001	74500000	0.246556	0.304098	0.190855	0.303295	0.0197881	0.229761	0.228604	0.38947
chr10	74500001	74750000	0.247398	0.303882	0.289148	0.32577	0.135918	0.296342	0.179977	0.411127
chr10	74750001	75000000	0.285966	0.452159	0.383809	0.460399	0.198582	0.368986	0.250894	0.428437
chr10	75000001	75250000	0.442438	0.454974	0.322451	0.381389	0.333949	0.2339	0.301582	0.418228
chr10	75250001	75500000	0.502935	0.496227	0.299377	0.370311	0.27529	0.214429	0.203406	0.256648
chr10	75500001	75750000	0.496545	0.290306	0.296493	0.291161	0.0597954	0.154226	0.0607198	0.26785
chr10	75750001	76000000	0.479079	0.32966	0.33874	0.271559	0.151959	0.244475	-0.00665142	0.258414
chr10	76000001	76250000	0.472742	0.405243	0.291696	0.294374	0.0721745	0.125957	0.0957571	0.257877
chr10	76250001	76500000	0.429477	0.237945	0.129719	0.141733	-0.0301701	0.0723914	0.104699	0.140571
chr10	76500001	76750000	0.367406	0.288434	0.0836786	0.208476	-0.015668	0.161451	0.104915	0.202919
chr10	76750001	77000000	0.351344	0.325609	0.135849	0.251438	0.0468663	0.253204	0.00345303	0.193507
chr10	77000001	77250000
chr10	77250001	77500000	0.514041	0.548411	0.695186	0.702377	0.485528	0.52993	0.259868	0.618629
chr10	77500001	77750000	0.458525	0.429418	0.760949	0.76831	0.431686	0.535506	0.262884	0.699066
chr10	77750001	78000000	0.495193	0.586068	0.884434	1.01186	0.560923	0.601112	0.416431	0.903791
chr10	78000001	78250000	0.470798	0.530979	0.650483	0.761476	0.457529	0.313344	0.250958	0.709567
chr10	78250001	78500000	0.521503	0.523031	0.699839	0.675022	0.495829	0.391279	0.320248	0.748029
chr10	78500001	78750000	0.44056	0.452148	0.698454	0.783513	0.492278	0.414354	0.246094	0.653573
chr10	78750001	79000000	0.513566	0.496611	0.86091	0.794231	0.537073	0.449039	0.314858	0.806967
chr10	79000001	79250000	0.585364	0.575396	0.730404	0.985639	0.765453	0.450915	0.393608	0.717078
chr10	79250001	79500000
chr10	79500001	79750000	0.220594	0.272312	0.382281	0.556569	0.0990105	0.152993	0.0504636	0.370838
chr10	79750001	80000000	0.214543	0.364698	0.55177	0.81099	0.271278		0.0406814	0.539364
chr10	80000001	80250000	0.323538	0.320241	0.470248	1.00635	0.410583	0.37667	-0.0492207	0.477817
chr10	80250001	80500000	0.323108	0.320864	0.351058	0.83147	0.421068	0.356248	-0.0102633	0.314175
chr10	80500001	80750000	0.220765	0.132574	-0.0810427	0.342866	0.0761694	0.00933072	-0.147488	-0.143587
chr10	80750001	81000000	0.0976255	0.146479	-0.192199	-0.0873276	-0.239691	-0.0993858	-0.224447	-0.493924
chr10	81000001	81250000	0.0797286	-0.00727054	-0.607769	-0.265019	-0.386624	-0.168377	-0.279892	-0.690203
chr10	81250001	81500000	0.0101547	-0.0751366	-0.657932	-0.58402	-0.472041	-0.203936	-0.290742	-0.689253
chr10	81500001	81750000	0.0513809	-0.0389893	-0.604082	-0.425701	-0.439365	-0.173686	-0.289489	-0.758907
chr10	81750001	82000000	0.225559	0.149184	-0.473118	-0.350981	-0.147373	-0.0697402	-0.108724	-0.519835
chr10	82000001	82250000	0.18599	0.201074	-0.580829	-0.348678	-0.084619	0.125643	-0.18595	-0.538152
chr10	82250001	82500000	0.199659	0.144128	-0.449723	-0.386945	-0.118525	-0.0138548	-0.114536	-0.475519
chr10	82500001	82750000	0.23828	0.120913	-0.460217	-0.394205	-0.120045	-0.0263471	-0.115918	-0.445869
chr10	82750001	83000000	0.175168	0.0617692	-0.536689	-0.357932	-0.154261	-0.0911628	-0.11043	-0.418885
chr10	83000001	83250000	0.129422	0.0596777	-0.562405	-0.347155	-0.375296	-0.0848653	-0.0717581	-0.431425
chr10	83250001	83500000	0.10663	0.0477981	-0.615473	-0.476204	-0.401141	-0.13339	-0.145537	-0.606394
chr10	83500001	83750000	0.154511	0.113585	-0.55173	-0.38297	-0.386727	-0.17371	-0.255968	-0.603048
chr10	83750001	84000000	0.275529	0.114215	-0.37238	-0.203474	-0.219036	-0.0640813	-0.124641	-0.486845
chr10	84000001	84250000	0.317418	0.303531	-0.0163527	0.519495	0.217344	0.155688	-0.0785197	-0.148827
chr10	84250001	84500000	0.154723	0.282585	0.142285	1.06806	0.379678	0.455163	0.0370434	0.195324
chr10	84500001	84750000	0.0688199	0.0899964	-0.122516	0.274335	0.0260255	0.163122	-0.0193908	-0.307161
chr10	84750001	85000000	0.0281526	0.0604255	-0.360789	-0.249316	-0.0721022	0.0832244	-0.0741781	-0.465276
chr10	85000001	85250000	0.0412676	0.0249363	-0.389716	-0.297937	-0.20012	0.00804176	-0.124989	-0.603884
chr10	85250001	85500000	0.0625469	0.00522449	-0.413788	-0.220447	-0.232995	0.125896	-0.208716	-0.545942
chr10	85500001	85750000	-0.0138187	0.12083	-0.336277	-0.120483	-0.0830915	0.143246	-0.11784	-0.453052
chr10	85750001	86000000	0.0705708	0.141029	-0.336302	-0.0145999	-0.0357659	0.190268	-0.108255	-0.4993
chr10	86000001	86250000	0.149997	0.160965	-0.0214216	0.256422	0.234674	0.356118	-0.00626539	-0.168697
chr10	86250001	86500000	0.212347	0.290093	0.303279	0.895576	0.467451	0.357582	0.0900842	0.196656
chr10	86500001	86750000	0.0838464	0.358298	0.63974	1.26517	0.533574	0.589187	0.0724833	0.57712
chr10	86750001	87000000	-0.0163136	0.300682	0.852842	1.29455	0.544427	0.675561	0.132901	0.888309
chr10	87000001	87250000	-0.132623	0.102957	0.622536	0.932534	0.318951	0.488138	0.0454621	0.678754
chr10	87250001	87500000
chr10	87500001	87750000	-0.415124	-0.0465036	0.386532	0.471536	-0.0392048	0.164552	-0.0178615	0.327282
chr10	87750001	88000000	-0.427424	-0.176714	0.101065	0.250321	0.133391	0.210636	-0.044482	0.112009
chr10	88000001	88250000	-0.573179	-0.384381	-0.00390417	-0.190972	-0.134478	-0.0731655	-0.155277	-0.0261758
chr10	88250001	88500000	-0.515712	-0.423058	-0.161689	-0.188377	-0.281548	-0.154645	-0.24217	-0.210013
chr10	88500001	88750000	-0.580351	-0.435889	-0.220198	-0.286913	-0.249884	-0.125649	-0.161421	-0.243344
chr10	88750001	89000000	-0.59266	-0.355269	-0.0797396	-0.068682	-0.0333408	0.157419	-0.182639	-0.0889119
chr10	89000001	89250000	-0.595406	-0.387112	-0.104104	-0.254719	-0.170989	-0.0315543	-0.224956	-0.124187
chr10	89250001	89500000	-0.600829	-0.509793	0.246229	-0.223644	-0.0838732	0.0542826	-0.148079	0.197168
chr10	89500001	89750000	-0.59912	-0.536443	0.0582967	-0.0712302	0.0195385	0.0573321	-0.15638	0.00963348
chr10	89750001	90000000
chr10	90000001	90250000	-0.772148	-0.65378	-0.240027	-0.700723	-0.431928	-0.198283	-0.3032	-0.468208
chr10	90250001	90500000	-0.768778	-0.663754	-0.130014	-0.524385	-0.379048	-0.0531008	-0.324082	-0.426892
chr10	90500001	90750000	-0.806681	-0.718236	-0.276328	-0.596372	-0.454243	-0.268949	-0.411851	-0.494237
chr10	90750001	91000000	-0.53141	-0.467379	0.0841817	-0.251926	-0.149414	-0.0708689	-0.107418	-0.12733
chr10	91000001	91250000	-0.55052	-0.62684	0.130639	-0.0386958	-0.0461881	0.122389	-0.178441	0.0593163
chr10	91250001	91500000	-0.473493	-0.414942	-0.0188023	0.135608	0.0350592	0.214484	-0.172611	0.0292209
chr10	91500001	91750000	-0.488543	-0.497859	0.0765692	0.157789	-0.0410587	0.181784	-0.196287	0.105272
chr10	91750001	92000000	-0.344552	-0.305052	0.341782	0.513671	0.187138	0.432499	0.0420703	0.401653
chr10	92000001	92250000	-0.401529	-0.215119	0.341425	0.748876	0.209947	0.816884	0.0299742	0.33714
chr10	92250001	92500000	-0.344629	-0.346112	0.35091	0.455289	0.105675	0.479114	0.0524394	0.416824
chr10	92500001	92750000	-0.511724	-0.544036	0.47099	0.260951	0.0742314	0.297398	-0.102377	0.539867
chr10	92750001	93000000	-0.581114	-0.573823	0.29642	0.143279	0.09152	0.25546	-0.100183	0.45293
chr10	93000001	93250000	-0.630893	-0.574093	0.461342	0.123827	-0.0163851	0.212279	-0.193106	0.462448
chr10	93250001	93500000	-0.471019	-0.36135	0.497768	0.165956	0.0757461	0.239464	-0.0656475	0.512771
chr10	93500001	93750000	-0.462612	-0.394239	0.350806	0.284358	0.136156	0.534624	-0.0591866	0.327717
chr10	93750001	94000000	-0.605971	-0.51867	0.182117	0.141711	0.0864418	0.230024	-0.145489	0.165259
chr10	94000001	94250000	-0.781475	-0.653739	0.175564	-0.197247	-0.0623573	-0.0609702	-0.396758	0.036174
chr10	94250001	94500000	-0.651488	-0.490546	0.07141	0.0307838	0.014945	0.181502	-0.161746	0.0988813
chr10	94500001	94750000	-0.820687	-0.785784	-0.0140252	-0.245025	-0.143833	-0.368827	-0.358309	-0.320967
chr10	94750001	95000000	-0.947953	-1.04183	-0.166203	-0.48162	-0.349902	-0.883304	-0.528582	-0.678867
chr10	95000001	95250000	-0.838009	-0.863294	-0.111816	-0.168969	-0.199823	-0.600377	-0.362367	-0.460368
chr10	95250001	95500000	-0.747739	-0.604575	0.327784	0.361745	0.148006	0.195143	-0.228723	0.14632
chr10	95500001	95750000	-0.579701	-0.331257	0.339074	0.348871	0.262433	0.254954	-0.170118	0.25281
chr10	95750001	96000000	-0.691233	-0.645839	0.253393	0.0054072	-0.0723859	-0.27177	-0.277565	0.0772222
chr10	96000001	96250000	-0.590776	-0.571935	0.415387	0.278283	0.155374	0.0459396	-0.241119	0.171882
chr10	96250001	96500000	-0.382902	-0.282853	0.491418	0.394247	0.153221	0.309103	-0.0766199	0.4106
chr10	96500001	96750000	-0.283451	-0.0521831	0.593608	0.710205	0.338174	0.609463	0.0164561	0.582045
chr10	96750001	97000000	-0.219495	0.164996	0.584099	0.732681	0.274608	0.619432	0.150395	0.622715
chr10	97000001	97250000	-0.0803153	0.162577	0.729323	0.928193	0.595591	0.712654	0.205075	0.765299
chr10	97250001	97500000	0.0753035	0.391803	0.84741	1.00432	0.517183	0.893792	0.309683	0.915057
chr10	97500001	97750000	0.121648	0.433581	0.861812	0.991493	0.560711	0.847111	0.309057	0.911422
chr10	97750001	98000000	0.0142578	0.14333	0.737386	0.635111	0.440557	0.681485	0.166823	0.553735
chr10	98000001	98250000	-0.15904	-0.00976778	0.56071	0.483313	0.328199	0.506884	0.0273524	0.307547
chr10	98250001	98500000	-0.110533	-0.157001	0.263848	0.399712	0.254878	0.380647	-0.0412602	0.113313
chr10	98500001	98750000	-0.419388	-0.377055	0.0207239	-0.237661	-0.184396	-0.279762	-0.206196	-0.205623
chr10	98750001	99000000	-0.481555	-0.478325	-0.0383441	-0.401244	-0.223634	-0.241816	-0.278404	-0.343978
chr10	99000001	99250000	-0.389612	-0.490536	-0.0783971	-0.312497	-0.181219	-0.356992	-0.234605	-0.359033
chr10	99250001	99500000	-0.191026	-0.275839	0.26861	0.244298	0.165674	0.214104	-0.122217	-0.00995386
chr10	99500001	99750000	-0.139092	-0.178897	0.508512	0.443808	0.312319	0.359123	0.0443704	0.369366
chr10	99750001	100000000	-0.184249	-0.202065	0.621155	0.493146	0.223803	0.33272	0.0603912	0.610358
chr10	100000001	100250000
chr10	100250001	100500000	0.092555	0.229609	0.582159	0.608323	0.3835	0.68788	0.286412	0.695299
chr10	100500001	100750000	0.173453	0.325475	0.659778	0.605545	0.395093	0.705317	0.278577	0.743373
chr10	100750001	101000000	0.285867	0.460792	0.729905	0.62746	0.490873	0.69306	0.322862	0.788942
chr10	101000001	101250000	0.414078	0.629763	0.580918	0.558859	0.492786	0.534225	0.496247	0.634184
chr10	101250001	101500000	0.368485	0.6413	0.738618	0.625843	0.442912	0.795521	0.462081	0.788297
chr10	101500001	101750000	0.305957	0.546667	0.734092	0.497584	0.405994	0.696519	0.429651	0.722816
chr10	101750001	102000000	0.365734	0.658201	0.733696	0.58887	0.61935	0.713547	0.463727	0.797816
chr10	102000001	102250000	0.429767	0.581355	0.715177	0.478057	0.515343	0.607688	0.455294	0.767755
chr10	102250001	102500000	0.339766	0.598155	0.874913	0.60832	0.541141	0.817073	0.481004	0.823107
chr10	102500001	102750000	0.339576	0.678769	0.794411	0.677655	0.697984	1.0229	0.490837	0.843746
chr10	102750001	103000000	0.152718	0.465674	0.693552	0.632067	0.567303	0.97092	0.318818	0.832246
chr10	103000001	103250000	0.117374	0.329182	0.82135	0.650779	0.600791	1.06668	0.300912	0.912161
chr10	103250001	103500000	0.132991	0.37221	0.780979	0.714055	0.599324	1.184	0.297809	0.951105
chr10	103500001	103750000	-0.109184	0.116601	0.997518	0.817485	0.773008	1.33448	0.0596831	0.983598
chr10	103750001	104000000	-0.278892	-0.10524	0.949612	0.849274	0.7817	1.31009	0.00200637	0.910248
chr10	104000001	104250000	-0.382498	-0.295193	0.713024	0.651789	0.516975	1.1005	-0.182839	0.68651
chr10	104250001	104500000	-0.529101	-0.505207	0.41539	0.43435	0.448568	0.718741	-0.514527	0.207876
chr10	104500001	104750000	-0.51634	-0.646705	0.037508	0.147186	0.215503	0.367923	-0.521998	-0.263704
chr10	104750001	105000000	-0.666649	-0.674741	-0.155973	0.195092	0.328422	0.509526	-0.562356	-0.452288
chr10	105000001	105250000	-0.601702	-0.462462	-0.3659	0.12084	0.12505	0.520295	-0.608106	-0.529318
chr10	105250001	105500000	-0.667864	-0.546026	-0.327735	-0.0373887	-0.0482766	0.256816	-0.499099	-0.622839
chr10	105500001	105750000	-0.633208	-0.59232	-0.342428	-0.125297	-0.0660377	0.0297075	-0.524194	-0.494269
chr10	105750001	106000000	-0.760754	-0.728335	-0.27706	-0.0232432	-0.0456342	-0.00907873	-0.572314	-0.467548
chr10	106000001	106250000	-0.796856	-0.635309	-0.285072	-0.127455	-0.080024	0.222387	-0.492387	-0.3824
chr10	106250001	106500000	-0.951893	-0.755803	-0.265673	-0.133365	-0.13967	0.0302611	-0.668076	-0.287021
chr10	106500001	106750000	-0.805018	-0.87251	-0.254951	-0.0670081	0.0263576	-0.202515	-0.674908	-0.347414
chr10	106750001	107000000	-0.890929	-0.875131	-0.030619	-0.0495259	0.164673	-0.133187	-0.608905	-0.0993234
chr10	107000001	107250000	-0.848384	-0.834023	-0.153101	-0.0635626	0.0818993	-0.254937	-0.583993	-0.253916
chr10	107250001	107500000	-0.951789	-0.813334	-0.339234	-0.28985	-0.168656	-0.345897	-0.502831	-0.559977
chr10	107500001	107750000	-0.896551	-0.782394	-0.270899	-0.104137	-0.188557	-0.121921	-0.488033	-0.560666
chr10	107750001	108000000	-0.895185	-0.935261	-0.407332	-0.31238	-0.0599685	-0.302569	-0.525839	-0.55964
chr10	108000001	108250000	-0.965736	-0.923677	-0.576581	-0.248232	-0.190242	-0.358417	-0.604853	-0.65254
chr10	108250001	108500000	-0.842188	-0.943005	-0.563684	-0.163364	-0.0590208	-0.332837	-0.665257	-0.791635
chr10	108500001	108750000	-0.772122	-0.898957	-0.580036	-0.0772382	-0.28041	-1.07357	-0.726771	-0.977632
chr10	108750001	109000000	-0.733627	-0.969555	-0.569343	-0.229451	-0.180784	-1.36517	-0.823913	-0.980255
chr10	109000001	109250000	-0.732595	-0.962499	-0.550887	-0.308492	-0.212578	-1.44311	-0.80834	-0.998198
chr10	109250001	109500000	-0.820149	-1.0444	-0.599685	-0.43188	-0.154345	-1.45212	-0.844787	-0.984187
chr10	109500001	109750000	-0.804343	-1.1521	-0.648589	-0.418108	-0.214609	-1.3738	-0.878068	-1.01429
chr10	109750001	110000000	-1.05481	-1.17849	-0.0162505	0.0899261	0.337451	-0.257323	-0.751117	-0.344395
chr10	110000001	110250000	-0.878458	-0.746139	0.663917	0.504896	0.590679	0.80692	-0.32357	0.340413
chr10	110250001	110500000	-0.515123	-0.349648	1.09723	0.559921	0.653097	1.0761	-0.121707	0.634126
chr10	110500001	110750000	-0.341818	-0.17025	0.811543	0.719745	0.603254	1.03993	-0.0442835	0.503076
chr10	110750001	111000000	-0.285042	-0.07792	0.634144	0.727935	0.625341	1.05537	0.0389703	0.275405
chr10	111000001	111250000	-0.250026	-0.168515	0.169819	-0.069831	0.246004	0.296979	-0.132759	-0.364027
chr10	111250001	111500000	-0.377044	-0.226201	-0.00116545	-0.062337	0.104656	0.195116	-0.252325	-0.428088
chr10	111500001	111750000	-0.289526	-0.306158	-0.0335036	-0.186441	0.0213966	0.131882	-0.37675	-0.447678
chr10	111750001	112000000	-0.357682	-0.28867	0.0327959	-0.160364	0.0982135	0.159242	-0.292828	-0.359978
chr10	112000001	112250000	-0.290152	-0.22996	0.140313	0.140621	0.235085	0.358492	-0.202442	-0.156245
chr10	112250001	112500000	-0.269782	-0.0628265	0.329932	0.224107	0.381587	0.613991	-0.18706	0.147383
chr10	112500001	112750000	-0.242919	-0.0357595	0.47513	0.121109	0.308196	0.555836	-0.057089	0.438347
chr10	112750001	113000000
chr10	113000001	113250000	-0.122134	0.0320301	0.667724	0.131923	0.431191	0.558396	0.00865284	0.611514
chr10	113250001	113500000	-0.0977048	0.00879116	0.615489	0.0822156	0.324545	0.55564	-0.104759	0.54992
chr10	113500001	113750000	-0.0411386	-0.0271859	0.422415	0.106342	0.256458	0.470416	-0.116382	0.430672
chr10	113750001	114000000	-0.0706195	-0.0754811	0.550063	0.222281	0.249101	0.641222	-0.091462	0.515736
chr10	114000001	114250000	-0.026063	-0.109137	0.475387	0.251649	0.211158	0.610545	-0.00478761	0.496232
chr10	114250001	114500000	0.0863264	-0.0384722	0.546257	0.375889	0.376397	0.548217	0.068022	0.503139
chr10	114500001	114750000	-0.0244793	-0.0338879	0.339093	0.453639	0.301926	0.719113	0.117509	0.390925
chr10	114750001	115000000	0.10913	0.0852241	0.198431	0.224611	0.266734	0.502997	0.0164707	0.156041
chr10	115000001	115250000
chr10	115250001	115500000	-0.217812	-0.0809223	-0.3385	-0.307347	-0.301178	-0.120391	-0.155447	-0.525875
chr10	115500001	115750000	-0.171456	-0.181873	-0.396836	-0.118257	-0.219267	-0.00461431	-0.196787	-0.614736
chr10	115750001	116000000	-0.166338	-0.202001	-0.149401	-0.309342	-0.122081	0.111256	-0.0973591	-0.283016
chr10	116000001	116250000	-0.0872384	-0.168709	0.0194255	-0.0600113	0.0825413	0.30739	-0.0700148	-0.152156
chr10	116250001	116500000	0.0138291	-0.0837688	-0.182863	-0.245857	-0.00266799	0.145149	-0.159786	-0.320362
chr10	116500001	116750000	0.0951406	0.0530797	0.306854	0.151833	0.178182	0.455844	-0.0262535	-0.0304016
chr10	116750001	117000000	0.112478	0.119561	0.41878	0.547309	0.270726	0.682391	0.0456888	0.334051
chr10	117000001	117250000	0.188379	0.116759	0.364573	0.338906	0.0841705	0.452389	0.0348181	0.202084
chr10	117250001	117500000	0.282068	0.341165	0.499739	0.352804	0.226275	0.544896	0.12523	0.320532
chr10	117500001	117750000	0.314359	0.305414	0.258267	0.17533	0.140363	0.34631	0.128961	0.079557
chr10	117750001	118000000	0.195905	0.23829	0.353611	0.214643	-0.0186593	0.42132	0.0538444	0.194908
chr10	118000001	118250000	0.178355	0.254197	0.202465	0.127416	0.0376462	0.330482	-0.0112827	0.0825828
chr10	118250001	118500000	0.22531	0.260874	0.255377	0.272317	0.106355	0.376269	0.0645872	0.195006
chr10	118500001	118750000	0.311284	0.392479	0.513832	0.464317	0.23391	0.590254	0.188037	0.319911
chr10	118750001	119000000	0.364559	0.422785	0.739632	0.568642	0.319397	0.666038	0.21228	0.556931
chr10	119000001	119250000	0.422394	0.61435	0.793436	0.671275	0.477165	0.77494	0.377888	0.92458
chr10	119250001	119500000	0.508881	0.639317	1.03563	0.575589	0.518851	0.789653	0.312057	0.95938
chr10	119500001	119750000	0.473458	0.683418	0.713541	0.538265	0.447879	0.708891	0.370322	0.841259
chr10	119750001	120000000	0.49236	0.652383	0.572008	0.48407	0.328511	0.53652	0.320127	0.589313
chr10	120000001	120250000	0.403509	0.392857	0.4668	0.121758	0.0217328	0.319814	0.139419	0.323411
chr10	120250001	120500000	0.423116	0.453209	0.377083	0.137236	0.0955339	0.212654	0.0566359	0.366456
chr10	120500001	120750000	0.393384	0.414158	0.440058	0.0923831	0.115026	0.2277	0.147457	0.348756
chr10	120750001	121000000	0.435481	0.51464	0.350564	0.14643	0.150156	0.199882	0.232512	0.320387
chr10	121000001	121250000	0.414624	0.392579	0.440667	-0.0129109	0.0152614	0.111351	0.0395735	0.440925
chr10	121250001	121500000	0.439553	0.446878	0.648224	0.0473786	0.0723595	0.205046	0.148282	0.592551
chr10	121500001	121750000	0.418126	0.36648	0.487812	0.0185031	0.211255	0.240497	0.231735	0.525076
chr10	121750001	122000000	0.406897	0.449524	0.527191	0.307127	0.225641	0.38307	0.279946	0.547749
chr10	122000001	122250000	0.525928	0.566484	0.822731	0.436126	0.515949	0.681684	0.278069	0.704737
chr10	122250001	122500000	0.527835	0.548022	0.717576	0.447653	0.446659	0.624556	0.245348	0.642725
chr10	122500001	122750000	0.505149	0.52896	0.66787	0.191918	0.208964	0.335169	0.161041	0.462957
chr10	122750001	123000000	0.487628	0.412436	0.607982	0.18689	0.137903	0.42647	0.117845	0.369048
chr10	123000001	123250000
chr10	123250001	123500000	0.539897	0.475031	0.741792	0.395403	0.323677	0.57773	0.104998	0.532611
chr10	123500001	123750000	0.527722	0.512655	0.637695	0.320612	0.364362	0.495542	0.116432	0.471271
chr10	123750001	124000000	0.552569	0.556659	0.691771	0.323688	0.426423	0.552639	0.15083	0.449183
chr10	124000001	124250000	0.566905	0.583363	0.925663	0.493066	0.461462	0.669513	0.187179	0.749596
chr10	124250001	124500000	0.549859	0.546664	0.757104	0.42068	0.478422	0.665562	0.214093	0.683824
chr10	124500001	124750000	0.536526	0.616613	0.845985	0.726562	0.752088	1.05491	0.27998	0.866559
chr10	124750001	125000000	0.505377	0.66922	0.769636	0.555191	0.56143	0.896308	0.287863	0.864622
chr10	125000001	125250000	0.587533	0.562197	0.755491	0.559417	0.733649	0.869263	0.248705	0.778722
chr10	125250001	125500000	0.494734	0.379029	0.658783	0.36169	0.426692	0.591226	-0.0273495	0.738355
chr10	125500001	125750000	0.559646	0.498036	0.577796	0.396062	0.512607	0.611013	0.11397	0.678956
chr10	125750001	126000000
chr10	126000001	126250000	0.526557	0.456752	0.626548	0.330844	0.663333	0.610199	0.0363324	0.69461
chr10	126250001	126500000	0.508275	0.462917	0.543781	0.256657	0.476025	0.607958	0.0460683	0.714036
chr10	126500001	126750000	0.472053	0.407132	0.461768	0.158842	0.373865	0.447544	0.0950587	0.577581
chr10	126750001	127000000	0.457418	0.42768	0.629521	0.279857	0.471705	0.42637	0.0795382	0.634282
chr10	127000001	127250000	0.530612	0.45373	0.540108	0.321936	0.641908	0.620276	0.143741	0.604454
chr10	127250001	127500000	0.526525	0.476187	0.670252	0.421438	0.705565	0.854886	0.0763407	0.575431
chr10	127500001	127750000	0.504988	0.436738	0.396501	0.227627	0.409392	0.4161	-0.0869475	0.334193
chr10	127750001	128000000	0.520766	0.511696	0.595289	0.386577	0.663159	0.816701	0.0162235	0.600669
chr10	128000001	128250000	0.548773	0.596186	0.682307	0.563633	0.82807	0.926393	-0.171109	0.601473
chr10	128250001	128500000	0.480429	0.431644	0.475065	0.417112	0.644683	0.645361	-0.316893	0.314446
chr10	128500001	128750000	0.467104	0.389042	0.620846	0.506241	0.73196	0.825688	-0.235415	0.461556
chr10	128750001	129000000	0.479976	0.42193	0.469345	0.44823	0.665531	0.874902	-0.268208	0.316731
chr10	129000001	129250000	0.430621	0.47875	0.438515	0.409504	0.596682	0.618577	-0.267607	0.273178
chr10	129250001	129500000	0.412229	0.370623	0.522951	0.550466	0.589134	0.682971	-0.207127	0.331936
chr10	129500001	129750000	0.372211	0.403483	0.565384	0.578003	0.655842	0.620433	-0.266465	0.386797
chr10	129750001	130000000	0.55554	0.515756	0.548698	0.787528	0.972803	0.918132	-0.228496	0.282322
chr10	130000001	130250000	0.531631	0.58882	0.537338	0.94738	0.900182	0.38135	-0.401953	-0.0878866
chr10	130250001	130500000	0.430511	0.442873	0.531719	0.118843	0.166102	-1.18232	-0.743157	-0.924119
chr10	130500001	130750000	0.420208	0.460858	0.450509	0.00312033	0.10357	-1.19702	-0.716275	-0.873128
chr10	130750001	131000000	0.460115	0.476312	0.537905	0.0433414	0.0916974	-1.20301	-0.717943	-0.858507
chr10	131000001	131250000	0.47881	0.50203	0.658436	0.107954	0.0694766	-1.24004	-0.679283	-0.850715
chr10	131250001	131500000	0.500519	0.530063	0.488989	0.0837389	0.120193	-1.24089	-0.696115	-0.830199
chr10	131500001	131750000	0.500999	0.505276	0.802353	0.152623	0.129775	-1.21093	-0.707921	-0.888017
chr10	131750001	132000000	0.555012	0.675486	0.683731	0.834669	0.707632	-0.284099	-0.611996	-0.31301
chr10	132000001	132250000	0.45108	0.652897	0.872041	1.24546	1.00677	0.640704	-0.21641	0.574911
chr10	132250001	132500000	0.386355	0.654713	1.05131	1.25391	1.10485	1.17705	0.00544474	1.18281
chr10	132500001	132750000	0.337124	0.488384	1.02151	1.26803	1.06394	1.07884	-0.06087	1.18107
chr10	132750001	133000000	0.24667	0.297446	1.05475	1.14365	0.94708	0.946567	-0.0238633	1.07711
chr10	133000001	133250000	0.212341	0.33307	1.17005	1.218	1.0384	1.10433	0.0516152	1.17235
chr10	133250001	133500000	-0.151785	-0.231042	0.86755	1.00961	0.821989	0.15859	-0.24623	0.311137
chr10	133500001	133750000
chr10	133750001	133797422
chr11	1	250000
chr11	250001	500000	0.941993	1.03255	1.23155	1.1346	0.95138	1.16109	0.51234	1.27481
chr11	500001	750000	1.01724	1.16092	1.32232	1.18945	0.977348	1.37166	0.703933	1.37645
chr11	750001	1000000	1.014	1.21822	1.19306	1.19652	0.986725	1.44335	0.695972	1.38479
chr11	1000001	1250000	0.803721	0.949952	0.920268	1.06991	0.743201	1.23289	0.490721	1.18912
chr11	1250001	1500000	0.91959	1.17887	1.09246	1.1753	0.899728	1.35096	0.532337	1.32693
chr11	1500001	1750000	0.741687	1.00706	0.789263	1.025	0.74572	1.21061	0.501173	1.05362
chr11	1750001	2000000	0.676091	0.910869	1.02255	0.92471	0.667589	1.09693	0.396271	1.14428
chr11	2000001	2250000	0.596942	0.725912	0.847038	0.875408	0.584731	0.959959	0.39652	0.965263
chr11	2250001	2500000	0.422813	0.63514	0.727744	0.707963	0.440069	0.848881	0.309194	0.878292
chr11	2500001	2750000	0.0947371	0.354072	0.676529	0.447656	0.23058	0.502705	0.117923	0.765698
chr11	2750001	3000000	0.34124	0.583926	0.838897	0.742259	0.437101	0.916489	0.289472	0.949336
chr11	3000001	3250000	0.248479	0.606987	1.0209	0.628505	0.248865	1.05808	0.275786	1.10222
chr11	3250001	3500000	0.0523133	0.366978	0.936387	0.468268	-0.00186857		0.0749064	0.940433
chr11	3500001	3750000	-0.306075	0.0632824	0.841298	0.102502	-0.288694	0.419	0.0432507	0.691014
chr11	3750001	4000000	-0.664177	-0.326545	0.588077	-0.0220892	-0.499792	0.0779956	-0.142551	0.262542
chr11	4000001	4250000	-0.821136	-0.515863	0.166763	-0.377152	-0.630711	-0.292842	-0.317643	-0.287866
chr11	4250001	4500000	-1.1315	-0.847951	-0.164035	-1.02631	-0.869387	-0.862336	-0.46324	-0.931924
chr11	4500001	4750000	-0.893435	-0.608163	-0.296454	-0.50016	-0.768614	-0.63181	-0.470975	-0.714505
chr11	4750001	5000000	-1.10532	-0.784746	-0.371985	-0.628041	-0.973937	-0.914273	-0.542571	-0.849352
chr11	5000001	5250000	-0.977623	-0.624673	-0.332613	-0.7089	-0.87492	-0.668131	-0.445481	-0.734382
chr11	5250001	5500000	-0.987226	-0.650218	-0.266389	-0.794696	-0.915096	-0.708098	-0.463607	-0.745751
chr11	5500001	5750000	-1.05783	-0.769946	-0.212058	-0.906813	-0.822853	-0.772927	-0.479863	-0.636047
chr11	5750001	6000000	-0.900771	-0.62325	-0.377053	-0.689875	-0.860036	-0.698091	-0.408092	-0.757622
chr11	6000001	6250000	-0.871436	-0.58717	0.00122817	-0.630807	-0.692061	-0.553811	-0.288691	-0.608817
chr11	6250001	6500000	-0.440446	-0.239695	0.225749	0.07811	-0.306158	0.175935	-0.206742	0.0113095
chr11	6500001	6750000	-0.425923	-0.124242	0.385862	0.0930077	-0.253907	0.241003	-0.124426	0.194206
chr11	6750001	7000000	-0.974721	-0.622921	-0.105675	-0.683581	-0.77731	-0.521504	-0.37805	-0.635279
chr11	7000001	7250000	-0.866377	-0.597347	-0.180491	-0.734281	-0.737347	-0.486389	-0.347868	-0.652975
chr11	7250001	7500000	-1.01456	-0.724699	-0.107034	-0.589693	-0.757791	-0.459442	-0.343605	-0.581405
chr11	7500001	7750000	-0.81278	-0.587615	0.163362	-0.57181	-0.626142	-0.500216	-0.231192	-0.328662
chr11	7750001	8000000	-0.86658	-0.643427	-0.0775953	-0.801663	-0.757993	-0.628081	-0.389358	-0.614655
chr11	8000001	8250000
chr11	8250001	8500000	-0.489271	-0.263732	0.374892	-0.0714272	-0.390954	0.227668	-0.104856	0.183072
chr11	8500001	8750000	-0.306044	-0.205071	0.645097	0.205049	-0.27489	0.557422	0.00635164	0.520499
chr11	8750001	9000000	-0.13625	0.0215186	0.702341	0.390195	-0.146908	0.728772	0.0876298	0.672806
chr11	9000001	9250000	-0.113683	0.0802057	0.678063	0.480666	-0.138079	0.796252	0.127206	0.813348
chr11	9250001	9500000	0.090747	0.126566	0.831375	0.536497	0.0365942	0.919226	0.206083	1.02917
chr11	9500001	9750000	-0.0291018	-0.273972	0.649573	0.313452	-0.145597	0.456699	0.0843296	0.849628
chr11	9750001	10000000	-0.363539	-0.423467	0.534257	0.102168	-0.376496	0.0302586	0.0138175	0.721025
chr11	10000001	10250000	-0.411375	-0.473894	0.536333	0.073389	-0.453439	0.0274535	-0.11826	0.73907
chr11	10250001	10500000	-0.0245561	-0.182847	0.537754	0.338313	-0.170232	0.428176	0.108564	0.712227
chr11	10500001	10750000
chr11	10750001	11000000
chr11	11000001	11250000	-0.0194686	-0.0394714	0.539525	0.238173	-0.25737	0.201828	0.0850648	0.678257
chr11	11250001	11500000	-0.0122727	0.0489666	0.578668	0.281861	-0.206503	0.452085	0.0762293	0.699844
chr11	11500001	11750000	0.0229541	0.0713981	0.637419	0.313581	-0.120705	0.297997	0.0831198	0.724393
chr11	11750001	12000000	0.0256172	0.14929	0.441235	0.439065	-0.104261	0.553925	0.142085	0.62108
chr11	12000001	12250000	0.18832	0.0569896	0.606599	0.504287	0.00894981	0.582181	0.147356	0.668757
chr11	12250001	12500000	-0.0255304	-0.0544911	0.31927	0.319542	-0.224559	0.293112	0.0572878	0.419985
chr11	12500001	12750000	-0.0494683	0.0291238	0.665019	0.342625	-0.192325	0.319048	0.0768067	0.57321
chr11	12750001	13000000	-0.0180677	0.0375602	0.465867	0.350369	-0.184756	0.291153	0.106218	0.454971
chr11	13000001	13250000	-0.110978	-0.157593	0.355337	0.169828	-0.278627	0.204455	0.0343693	0.349498
chr11	13250001	13500000	-0.157861	-0.260294	0.292448	0.112349	-0.261729	0.432236	-0.00574501	0.191058
chr11	13500001	13750000	-0.341137	-0.448886	0.209283	-0.234277	-0.343452	0.101334	-0.0986086	-0.129415
chr11	13750001	14000000	-0.303676	-0.58711	0.155182	-0.044905	-0.491538	0.105649	-0.116913	-0.0953858
chr11	14000001	14250000	-0.418366	-0.513167	0.216262	-0.113326	-0.49649	0.254872	-0.118565	-0.0657796
chr11	14250001	14500000	-0.27966	-0.302999	0.44149	0.00516318	-0.346049	0.319669	-0.0297824	0.240904
chr11	14500001	14750000	-0.577152	-0.591786	0.00953146	-0.19568	-0.453942	0.0375598	-0.238265	-0.331513
chr11	14750001	15000000	-0.579645	-0.598722	-0.106128	-0.285112	-0.457316	-0.0886166	-0.18062	-0.463097
chr11	15000001	15250000	-0.427322	-0.51433	-0.0816575	-0.313227	-0.442738	-0.0907826	-0.208325	-0.311174
chr11	15250001	15500000	-0.602154	-0.54191	-0.153341	-0.385738	-0.563183	-0.275256	-0.303853	-0.250486
chr11	15500001	15750000	-0.514951	-0.417266	-0.0311546	-0.286167	-0.536349	-0.31627	-0.240008	-0.0882441
chr11	15750001	16000000	-0.576044	-0.526996	-0.0259703	-0.265821	-0.621638	-0.350948	-0.255173	-0.0338297
chr11	16000001	16250000	-0.665968	-0.574565	-0.20409	-0.343428	-0.677075	-0.437906	-0.30468	-0.162656
chr11	16250001	16500000	-0.782289	-0.632015	-0.272542	-0.352469	-0.833072	-0.487668	-0.339488	-0.207684
chr11	16500001	16750000	-0.528333	-0.526398	-0.189839	-0.200614	-0.501708	-0.189521	-0.197612	-0.217341
chr11	16750001	17000000	-0.28172	-0.497196	0.437555	0.217807	-0.263117	0.398427	-0.00671873	0.344792
chr11	17000001	17250000	-0.189545	-0.179837	0.531846	0.442017	-0.189239	0.699073	0.0713496	0.600242
chr11	17250001	17500000	0.0587821	0.011188	0.649862	0.484261	-0.0121282	0.750038	0.0598136	0.570146
chr11	17500001	17750000	-0.0322265	0.0159548	0.529837	0.346641	-0.114403	0.478398	0.0537766	0.393575
chr11	17750001	18000000	-0.0719769	0.00813522	0.552362	0.460078	-0.142895	0.63733	0.0429577	0.381741
chr11	18000001	18250000	-0.220258	-0.175135	0.36592	0.273452	-0.205698	0.601305	-0.0290195	0.325766
chr11	18250001	18500000	-0.162691	-0.138007	0.552064	0.4154	-0.170396	0.68528	0.070846	0.536233
chr11	18500001	18750000	-0.0446811	-0.0616375	0.558129	0.378631	-0.0959287	0.786947	-0.0824738	0.483357
chr11	18750001	19000000	-0.384384	-0.559517	0.158976	-0.0344795	-0.392216	-0.0658637	-0.287303	-0.0469676
chr11	19000001	19250000	-0.310504	-0.431855	0.115542	-0.0308889	-0.361363	-0.0860889	-0.287113	0.0392278
chr11	19250001	19500000	-0.114482	-0.151024	0.427168	-0.0597988	-0.226484	0.0919409	-0.25645	0.309605
chr11	19500001	19750000	-0.102298	-0.165004	0.429211	0.147825	-0.261102	0.0446133	-0.250595	0.325826
chr11	19750001	20000000	-0.191006	-0.202729	0.370891	0.074404	-0.239074	0.0152066	-0.262516	0.245902
chr11	20000001	20250000	-0.270894	-0.340112	0.228804	-0.117884	-0.344396	-0.00835043	-0.206621	0.147985
chr11	20250001	20500000	-0.316422	-0.433611	-0.0411961	-0.3016	-0.390655	-0.290473	-0.294656	-0.10448
chr11	20500001	20750000	-0.253395	-0.41801	-0.312606	-0.374934	-0.287292	-0.419799	-0.457699	-0.423842
chr11	20750001	21000000	-0.325846	-0.47888	-0.481515	-0.534442	-0.462232	-0.490909	-0.506362	-0.587781
chr11	21000001	21250000	-0.285778	-0.507433	-0.486231	-0.503755	-0.43432	-0.546088	-0.409883	-0.595936
chr11	21250001	21500000	-0.318398	-0.501439	-0.520634	-0.514444	-0.495847	-0.438416	-0.477791	-0.695169
chr11	21500001	21750000	-0.348233	-0.480036	-0.525508	-0.531444	-0.52727	-0.433808	-0.47553	-0.628407
chr11	21750001	22000000	-0.386206	-0.463965	-0.547752	-0.52546	-0.531758	-0.483099	-0.421777	-0.61566
chr11	22000001	22250000	-0.334278	-0.372639	-0.487097	-0.43752	-0.470504	-0.408435	-0.454704	-0.604064
chr11	22250001	22500000	-0.486211	-0.322404	-0.374258	-0.619493	-0.515859	-0.56389	-0.445991	-0.357401
chr11	22500001	22750000	-0.339766	-0.430749	-0.251222	-0.638511	-0.493907	-0.51858	-0.525261	-0.352674
chr11	22750001	23000000	-0.396942	-0.473339	-0.488556	-0.496808	-0.483792	-0.586548	-0.57446	-0.508569
chr11	23000001	23250000	-0.465972	-0.460832	-0.493397	-0.542546	-0.513308	-0.679182	-0.506142	-0.565699
chr11	23250001	23500000	-0.520011	-0.471052	-0.530227	-0.52998	-0.608277	-0.701046	-0.463777	-0.612145
chr11	23500001	23750000	-0.539132	-0.423593	-0.491941	-0.483077	-0.49671	-0.59777	-0.449941	-0.452116
chr11	23750001	24000000	-0.565349	-0.431534	-0.452375	-0.473474	-0.557097	-0.619106	-0.368668	-0.4898
chr11	24000001	24250000	-0.554651	-0.467082	-0.50496	-0.465086	-0.593927	-0.516361	-0.363833	-0.557479
chr11	24250001	24500000	-0.476997	-0.408232	-0.472009	-0.372736	-0.474086	-0.576381	-0.36523	-0.453887
chr11	24500001	24750000	-0.437557	-0.352877	-0.425197	-0.290828	-0.428687	-0.474305	-0.451861	-0.389855
chr11	24750001	25000000
chr11	25000001	25250000	-0.473058	-0.384369	-0.48112	-0.43503	-0.559828	-0.629202	-0.393158	-0.602029
chr11	25250001	25500000	-0.530908	-0.425097	-0.439817	-0.51507	-0.587664	-0.686591	-0.476493	-0.666367
chr11	25500001	25750000	-0.488987	-0.406553	-0.398835	-0.454995	-0.631199	-0.678359	-0.45711	-0.56271
chr11	25750001	26000000	-0.477274	-0.387166	-0.465981	-0.493629	-0.525267	-0.596582	-0.519445	-0.546476
chr11	26000001	26250000	-0.405117	-0.405705	-0.497534	-0.439996	-0.492971	-0.560697	-0.437733	-0.556217
chr11	26250001	26500000	-0.46519	-0.521537	-0.469997	-0.607176	-0.506431	-0.538362	-0.437378	-0.557889
chr11	26500001	26750000	-0.614673	-0.569096	-0.347264	-0.629309	-0.592538	-0.556927	-0.389525	-0.431506
chr11	26750001	27000000	-0.604186	-0.70343	-0.279744	-0.714077	-0.595673	-0.615075	-0.435046	-0.39387
chr11	27000001	27250000	-0.532782	-0.563171	-0.110424	-0.568579	-0.53147	-0.60177	-0.393295	-0.216616
chr11	27250001	27500000	-0.330434	-0.55307	0.204669	-0.340995	-0.353561	-0.288596	-0.362488	0.119986
chr11	27500001	27750000	-0.339295	-0.475542	-0.203521	-0.322227	-0.339505	-0.280667	-0.354739	-0.317733
chr11	27750001	28000000
chr11	28000001	28250000	-0.493919	-0.532334	-0.304748	-0.505762	-0.512776	-0.339468	-0.238593	-0.321818
chr11	28250001	28500000	-0.494996	-0.638743	-0.406688	-0.54379	-0.623334	-0.340981	-0.278205	-0.502939
chr11	28500001	28750000	-0.410774	-0.507846	-0.406462	-0.41043	-0.473978	-0.337206	-0.268572	-0.375906
chr11	28750001	29000000	-0.409506	-0.511207	-0.426229	-0.5632	-0.43362	-0.422376	-0.337039	-0.461694
chr11	29000001	29250000	-0.361415	-0.605836	-0.516925	-0.606067	-0.444744	-0.437955	-0.390137	-0.502939
chr11	29250001	29500000	-0.372774	-0.529199	-0.525706	-0.434843	-0.431638	-0.375161	-0.355736	-0.497905
chr11	29500001	29750000	-0.644857	-0.743237	-0.630732	-0.502434	-0.487038	-0.498367	-0.417253	-0.658164
chr11	29750001	30000000	-0.691035	-0.777214	-0.852042	-0.553725	-0.561356	-0.483715	-0.46592	-0.753272
chr11	30000001	30250000	-0.5749	-0.647957	-0.669747	-0.459032	-0.471664	-0.389259	-0.415792	-0.581833
chr11	30250001	30500000	-0.531359	-0.512634	-0.259636	-0.225979	-0.454713	-0.221509	-0.408998	-0.266159
chr11	30500001	30750000	-0.454247	-0.552319	-0.115005	-0.0854092	-0.44463	-0.2558	-0.349556	-0.0985047
chr11	30750001	31000000	-0.507998	-0.562054	-0.285429	-0.21499	-0.477595	-0.447067	-0.375633	-0.304872
chr11	31000001	31250000	-0.694865	-0.660901	-0.399139	-0.288416	-0.564263	-0.439252	-0.319119	-0.475251
chr11	31250001	31500000	-0.661285	-0.649	-0.253139	-0.306855	-0.554922	-0.338476	-0.314788	-0.307859
chr11	31500001	31750000	-0.797983	-0.663919	-0.330297	-0.280475	-0.567447	-0.410699	-0.298026	-0.346066
chr11	31750001	32000000	-0.541011	-0.439932	-0.100767	-0.354533	-0.426402	-0.30203	-0.230447	-0.145231
chr11	32000001	32250000	-0.448446	-0.445639	-0.0472675	-0.233398	-0.448176	-0.212785	-0.2576	-0.0720839
chr11	32250001	32500000	-0.560018	-0.592605	0.145012	-0.450204	-0.459117	-0.385165	-0.21368	0.0711956
chr11	32500001	32750000	-0.708962	-0.623882	0.172764	-0.502279	-0.482131	-0.461464	-0.29106	0.0671213
chr11	32750001	33000000	-0.494355	-0.596879	0.551903	-0.0992566	-0.363868	-0.0776474	-0.159109	0.338716
chr11	33000001	33250000	-0.349913	-0.187458	0.748213	0.267334	-0.258484	0.377322	-0.013695	0.637788
chr11	33250001	33500000	-0.371809	-0.29508	0.604986	0.355658	-0.340576	0.39022	-0.0134378	0.571768
chr11	33500001	33750000	-0.390609	-0.309912	0.540223	0.405555	-0.256329	0.4997	0.0527768	0.604566
chr11	33750001	34000000	-0.0417472	-0.0271121	0.675065	0.501327	-0.137603	0.593071	0.0659276	0.814351
chr11	34000001	34250000	-0.0234546	0.045193	1.07831	0.510736	-0.0567488	0.866837	0.144725	0.92338
chr11	34250001	34500000	-0.126516	-0.192784	0.734733	0.237224	-0.190831	0.288376	-0.039059	0.556641
chr11	34500001	34750000	-0.438611	-0.536173	0.35712	-0.0631698	-0.347001	-0.0334141	-0.190069	0.281781
chr11	34750001	35000000	-0.409712	-0.426114	0.245737	-0.0993861	-0.357606	0.0511761	-0.135208	0.14609
chr11	35000001	35250000	-0.254085	-0.296978	0.384984	-0.219603	-0.343914	0.0255515	-0.119151	0.24805
chr11	35250001	35500000	-0.215848	-0.251642	0.127795	-0.11599	-0.308773	0.143947	-0.110143	0.150466
chr11	35500001	35750000	-0.183741	-0.206085	0.225655	0.0150065	-0.254387	0.148902	-0.0963598	0.213119
chr11	35750001	36000000	-0.291722	-0.284738	0.408325	-0.111587	-0.280884	0.141928	-0.0405731	0.320314
chr11	36000001	36250000	-0.227834	-0.218203	0.318356	-0.0457827	-0.243261	0.223771	-0.0725753	0.200447
chr11	36250001	36500000	-0.238041	-0.313188	0.118126	-0.233063	-0.235101	0.158439	-0.158269	0.0282889
chr11	36500001	36750000	-0.643282	-0.660111	-0.608849	-0.664716	-0.473787	-0.417097	-0.610709	-0.552427
chr11	36750001	37000000	-0.697636	-0.593249	-1.05916	-0.859069	-0.5395	-0.479493	-0.655573	-0.687586
chr11	37000001	37250000	-0.693668	-0.625909	-1.02313	-0.846903	-0.586806	-0.636022	-0.643185	-0.731724
chr11	37250001	37500000	-0.689975	-0.61982	-1.01595	-0.858852	-0.567578	-0.570365	-0.651063	-0.620755
chr11	37500001	37750000	-0.72241	-0.448573	-0.648809	-0.72474	-0.559826	-0.600198	-0.552403	-0.53177
chr11	37750001	38000000	-0.688109	-0.399289	-0.515693	-0.760893	-0.595127	-0.597622	-0.513249	-0.543808
chr11	38000001	38250000	-0.688797	-0.541427	-0.530346	-0.7547	-0.618477	-0.640811	-0.519562	-0.469789
chr11	38250001	38500000	-0.677568	-0.540974	-0.514344	-0.696523	-0.562194	-0.604651	-0.533845	-0.54451
chr11	38500001	38750000	-0.594376	-0.51508	-0.52642	-0.639719	-0.567073	-0.573803	-0.495617	-0.536212
chr11	38750001	39000000	-0.547265	-0.490515	-0.482298	-0.593252	-0.595701	-0.574193	-0.538356	-0.517045
chr11	39000001	39250000	-0.655771	-0.585386	-0.463001	-0.727732	-0.647958	-0.63347	-0.52726	-0.603303
chr11	39250001	39500000	-0.605135	-0.496492	-0.520059	-0.627559	-0.522011	-0.53338	-0.469108	-0.511907
chr11	39500001	39750000	-0.679106	-0.46236	-0.499032	-0.687017	-0.603196	-0.563099	-0.585515	-0.575095
chr11	39750001	40000000	-0.627792	-0.455731	-0.502031	-0.735266	-0.552429	-0.51834	-0.545049	-0.550244
chr11	40000001	40250000	-0.587938	-0.510076	-0.389938	-0.535658	-0.546126	-0.411668	-0.500291	-0.317735
chr11	40250001	40500000	-0.584407	-0.47021	-0.43224	-0.502687	-0.496678	-0.430444	-0.571178	-0.346126
chr11	40500001	40750000	-0.68994	-0.533853	-0.373938	-0.56383	-0.635903	-0.562662	-0.507337	-0.391572
chr11	40750001	41000000	-0.641017	-0.513558	-0.469375	-0.632089	-0.583502	-0.515038	-0.537488	-0.353162
chr11	41000001	41250000	-0.692334	-0.535118	-0.509714	-0.521017	-0.540772	-0.483806	-0.507837	-0.281063
chr11	41250001	41500000	-0.594423	-0.468172	-0.395959	-0.500877	-0.557038	-0.323383	-0.561227	-0.210543
chr11	41500001	41750000	-0.688703	-0.60535	-0.704833	-0.681068	-0.570417	-0.473702	-0.467067	-0.458943
chr11	41750001	42000000	-0.694404	-0.591494	-0.889898	-0.741448	-0.595964	-0.492359	-0.529489	-0.559071
chr11	42000001	42250000	-0.72372	-0.603192	-0.901156	-0.773616	-0.585008	-0.496402	-0.636559	-0.575264
chr11	42250001	42500000	-0.69465	-0.586797	-0.861444	-0.80419	-0.607089	-0.610129	-0.595034	-0.56134
chr11	42500001	42750000	-0.652095	-0.515167	-0.936874	-0.749517	-0.54105	-0.375314	-0.67549	-0.550324
chr11	42750001	43000000	-0.724158	-0.692865	-0.963285	-0.815202	-0.679106	-0.53865	-0.716713	-0.683378
chr11	43000001	43250000	-0.785629	-0.706445	-0.967112	-0.776218	-0.607218	-0.463852	-0.697788	-0.663431
chr11	43250001	43500000	-0.76136	-0.667631	-0.328605	-0.231196	-0.435273	0.10278	-0.485393	-0.174491
chr11	43500001	43750000	-0.435153	-0.400654	0.168961	0.192705	-0.264987	0.525206	-0.143376	0.1463
chr11	43750001	44000000	-0.272581	-0.226205	0.406195	0.319606	-0.228275	0.657049	-0.0330473	0.358692
chr11	44000001	44250000	-0.191142	-0.0189465	0.59413	0.402702	-0.208604	0.630538	0.13224	0.521212
chr11	44250001	44500000	-0.0832283	0.0321484	0.813622	0.337066	-0.142659	0.564378	0.11246	0.604267
chr11	44500001	44750000	0.148968	0.210932	0.869438	0.563333	0.111563	0.772109	0.222229	0.76858
chr11	44750001	45000000	0.267899	0.376805	0.933975	0.798588	0.170075	0.958654	0.286782	0.883221
chr11	45000001	45250000	0.247168	0.267542	0.936086	0.850673	0.118148	1.06042	0.340286	0.902987
chr11	45250001	45500000	0.300556	0.40391	0.925005	0.807816	0.183983	1.00874	0.31653	0.912688
chr11	45500001	45750000	0.323214	0.404574	1.05267	0.793305	0.166611	1.01017	0.280983	1.00562
chr11	45750001	46000000	0.451279	0.715339	0.956339	1.05911	0.326038	1.3374	0.552939	1.08616
chr11	46000001	46250000	0.309017	0.502902	1.09316	0.957309	0.139899	1.2384	0.41829	1.20143
chr11	46250001	46500000	0.459324	0.60716	1.10475	1.13004	0.286406	1.442	0.488829	1.27209
chr11	46500001	46750000	0.261297	0.521655	0.978097	1.00888	0.0925737	1.32697	0.437033	1.2485
chr11	46750001	47000000	0.171657	0.350882	0.98716	0.975929	0.0201251	1.16748	0.387159	1.1622
chr11	47000001	47250000	0.0728294	0.347833	0.952881	0.870837	0.0503521	1.18559	0.36325	1.11241
chr11	47250001	47500000
chr11	47500001	47750000	-0.029308	0.078495	0.861288	0.644187	-0.0602428	0.929187	0.235239	0.882714
chr11	47750001	48000000	-0.455125	-0.508722	0.473961	0.14977	-0.382006	0.377106	-0.0588845	0.396033
chr11	48000001	48250000	-0.815991	-0.932109	-0.107742	-0.288237	-0.57498	0.0254452	-0.284985	-0.141613
chr11	48250001	48500000	-0.720313	-0.955208	-0.926826	-0.798334	-0.556918	-0.578294	-0.390313	-0.723721
chr11	48500001	48750000	-0.566473	-0.726153	-0.915904	-0.692547	-0.46001		-0.283975	-0.667833
chr11	48750001	49000000					-0.494466
chr11	49000001	49250000	-0.770102	-0.838253	-0.988472	-0.777885	-0.556162	-0.673625	-0.404523	-0.648947
chr11	49250001	49500000	-1.19255	-1.1687	-0.878815	-1.09593	-0.780461	-0.956014	-0.656845	-0.692753
chr11	49500001	49750000	-0.794942	-0.989507	-1.00953	-0.925279	-0.712987		-0.482123	-0.648418
chr11	49750001	50000000	-0.641001	-0.830465	-0.936415	-0.775314	-0.474613		-0.394085
chr11	50000001	50250000	-0.563484	-0.770429	-0.885119	-0.612562	-0.448985	-0.440616	-0.364696	-0.513627
chr11	50250001	50500000
chr11	50500001	50750000
chr11	50750001	51000000
chr11	51000001	51250000
chr11	51250001	51500000
chr11	51500001	51750000
chr11	51750001	52000000
chr11	52000001	52250000
chr11	52250001	52500000
chr11	52500001	52750000
chr11	52750001	53000000
chr11	53000001	53250000
chr11	53250001	53500000
chr11	53500001	53750000
chr11	53750001	54000000
chr11	54000001	54250000
chr11	54250001	54500000
chr11	54500001	54750000	-0.545296	-0.671529		-0.686227	-0.409332		-0.345577
chr11	54750001	55000000					-0.426029
chr11	55000001	55250000					-0.490419
chr11	55250001	55500000	-0.584862	-0.780559	-0.876931	-0.833959	-0.540504	-0.509028	-0.404856	-0.662356
chr11	55500001	55750000	-0.660546	-0.805815	-0.945568	-0.935518	-0.536818		-0.374506
chr11	55750001	56000000	-0.767872	-0.752034	-0.741462	-0.915508	-0.637851	-0.680063	-0.432514	-0.642147
chr11	56000001	56250000	-1.02906	-0.795895	-0.453571	-1.12006	-0.891679	-0.876596	-0.503712	-0.63925
chr11	56250001	56500000	-1.13077	-0.966665	-0.475691	-1.15184	-0.93987	-0.898311	-0.509223	-0.682929
chr11	56500001	56750000	-0.994677	-0.82108	-0.430656	-1.04017	-0.846624	-0.810028	-0.480615	-0.573154
chr11	56750001	57000000	-0.661114	-0.647929	-0.493145	-0.715104	-0.60793	-0.545922	-0.310478	-0.384809
chr11	57000001	57250000	-0.529254	-0.516154	-0.0304451	-0.59272	-0.522456	-0.30055	-0.192792	-0.0919802
chr11	57250001	57500000	-0.267571	-0.3296	0.520354	-0.00467761	-0.21999	0.135387	-0.0378109	0.302151
chr11	57500001	57750000	-0.271824	-0.296435	0.623483	0.0892214	-0.229274	0.285316	-0.0573854	0.481178
chr11	57750001	58000000	-0.782473	-0.747353	-0.0606028	-0.51815	-0.611735	-0.35055	-0.30837	-0.267261
chr11	58000001	58250000	-0.857076	-0.819992	-0.636485	-0.914961	-0.763534	-0.755736	-0.447028	-0.613993
chr11	58250001	58500000	-0.678264	-0.821524	-0.837878	-0.854133	-0.796212	-0.633624	-0.401492	-0.636965
chr11	58500001	58750000	-0.722238	-0.685989	-0.431245	-0.458527	-0.650575	-0.325818	-0.313874	-0.406203
chr11	58750001	59000000	-0.741828	-0.791683	-0.863443	-0.800332	-0.734471	-0.610197	-0.472475	-0.588348
chr11	59000001	59250000	-0.725058	-0.713322	-0.318803	-0.504333	-0.602225	-0.377887	-0.325144	-0.36284
chr11	59250001	59500000	-0.969825	-0.841677	-0.436413	-0.847155	-0.729988	-0.578706	-0.494299	-0.529165
chr11	59500001	59750000	-0.731869	-0.630086	0.191967	-0.304828	-0.487735	-0.0773175	-0.25455	-0.147058
chr11	59750001	60000000	-0.9993	-0.799709	-0.0884351	-0.729171	-0.801781	-0.578622	-0.354327	-0.468981
chr11	60000001	60250000	-1.12971	-0.878731	-0.238706	-0.925386	-0.930851	-0.734561	-0.403002	-0.605185
chr11	60250001	60500000	-1.10436	-0.852103	-0.0706232	-0.872875	-0.883569	-0.722852	-0.439665	-0.531442
chr11	60500001	60750000	-1.03921	-0.918246	0.053136	-0.681119	-0.794499	-0.673933	-0.422627	-0.478048
chr11	60750001	61000000	-0.363982	-0.175463	0.683342	0.208701	-0.204198	0.319897	-0.0733382	0.396562
chr11	61000001	61250000	-0.293595	0.0165507	0.904485	0.423974	-0.269678	0.434721	0.0456358	0.636335
chr11	61250001	61500000	0.0275823	0.415079	1.02062	0.713709	0.0815915	0.881449	0.216509	0.894952
chr11	61500001	61750000	0.340985	0.517921	1.2059	0.853257	0.277366	1.041	0.330706	1.11904
chr11	61750001	62000000	0.422546	0.544838	1.03108	0.874292	0.38915	1.02002	0.347466	1.01875
chr11	62000001	62250000	0.208866	0.313724	0.812599	0.629473	0.177924	0.665264	0.217723	0.832897
chr11	62250001	62500000	0.274264	0.465283	0.777355	0.654782	0.251177	0.66084	0.302498	0.792724
chr11	62500001	62750000	0.586908	0.794216	0.789569	0.875685	0.566696	0.935496	0.452819	0.867462
chr11	62750001	63000000	0.427725	0.515809	0.602913	0.494233	0.438481	0.636208	0.33177	0.541709
chr11	63000001	63250000	-0.0340242	0.126053	0.480965	-0.0410054	-0.00489227	-0.0847259	0.0666344	0.180711
chr11	63250001	63500000	-0.0806757	0.159377	0.511792	-0.160244	-0.0648566	-0.140646	0.0244672	0.120424
chr11	63500001	63750000	0.260634	0.376963	0.580565	0.417484	0.283682	0.449142	0.241993	0.480893
chr11	63750001	64000000	0.537663	0.692562	0.697816	0.739132	0.611947	0.840597	0.42697	0.777259
chr11	64000001	64250000
chr11	64250001	64500000	0.727456	0.832894	0.825907	0.862675	0.751792	0.918281	0.496811	0.860104
chr11	64500001	64750000	0.729292	0.874427	0.929015	0.845472	0.751409	1.03226	0.44562	0.971009
chr11	64750001	65000000	0.762585	0.885765	0.764396	0.785132	0.797871	0.911146	0.558227	0.826484
chr11	65000001	65250000
chr11	65250001	65500000	0.766623	0.823541	0.762909	0.799133	0.77981	0.849864	0.532212	0.824127
chr11	65500001	65750000	0.728247	0.793928	0.68929	0.691748	0.784388	0.813524	0.517828	0.743315
chr11	65750001	66000000	0.721533	0.797451	0.732114	0.702587	0.776001	0.743223	0.488551	0.76163
chr11	66000001	66250000	0.726798	0.833935	0.708988	0.757973	0.696581	0.860995	0.501066	0.773423
chr11	66250001	66500000	0.75354	0.837765	0.707286	0.78152	0.811012	0.769004	0.532735	0.722713
chr11	66500001	66750000	0.740143	0.771927	0.7506	0.746941	0.798896	0.818736	0.50568	0.769551
chr11	66750001	67000000	0.738491	0.800283	0.672585	0.74702	0.762938	0.697309	0.445717	0.729362
chr11	67000001	67250000	0.706191	0.804246	0.733924	0.77657	0.745457	0.76286	0.475002	0.759196
chr11	67250001	67500000	0.780456	0.913284	0.781097	0.780638	0.828972	0.76886	0.549653	0.801276
chr11	67500001	67750000	0.76021	0.824627	0.803235	0.803174	0.721152	0.728325	0.534045	0.814667
chr11	67750001	68000000	0.729261	0.772262	0.731767	0.728322	0.688364	0.696747	0.502508	0.754497
chr11	68000001	68250000	0.748127	0.81677	0.745173	0.776948	0.773138	0.744824	0.473462	0.803356
chr11	68250001	68500000	0.707392	0.75815	0.729706	0.726027	0.711196	0.680821	0.489556	0.743825
chr11	68500001	68750000	0.682725	0.708144	0.686831	0.644106	0.621507	0.670998	0.398454	0.675598
chr11	68750001	69000000	0.661958	0.680688	0.569321	0.659337	0.655386	0.538643	0.429297	0.665108
chr11	69000001	69250000	0.658173	0.621551	0.484899	0.584478	0.696388	0.570018	0.44285	0.602
chr11	69250001	69500000	0.6778	0.61538	0.782868	0.600589	0.64551	0.47869	0.40131	0.689327
chr11	69500001	69750000	0.678874	0.713305	0.559246	0.585301	0.723486	0.522395	0.435792	0.606994
chr11	69750001	70000000	0.671312	0.682694	0.718603	0.626759	0.696657	0.493873	0.412754	0.662874
chr11	70000001	70250000	0.720328	0.689817	0.849195	0.64578	0.740021	0.557854	0.39723	0.732528
chr11	70250001	70500000	0.724096	0.784869	0.708694	0.710438	0.711837	0.682171	0.496365	0.657886
chr11	70500001	70750000	0.762065	0.738734	0.955511	0.729359	0.693167	0.635191	0.424139	0.719099
chr11	70750001	71000000	0.656865	0.610917	0.744309	0.610879	0.638923	0.577573	0.368255	0.559581
chr11	71000001	71250000	0.649314	0.625994	0.827779	0.637506	0.61962	0.546768	0.398156	0.651316
chr11	71250001	71500000	0.70409	0.652255	0.771029	0.62718	0.663076	0.5255	0.389186	0.608043
chr11	71500001	71750000	0.657304	0.658145	0.854133	0.595043	0.634517	0.479552	0.425778	0.775375
chr11	71750001	72000000	0.650701	0.747755	0.848002	0.750203	0.603253	0.586916	0.433938	0.824221
chr11	72000001	72250000	0.70554	0.775482	0.911145	0.748515	0.684191	0.735298	0.388325	0.950494
chr11	72250001	72500000	0.618827	0.642614	0.819337	0.711092	0.562821	0.622885	0.42842	0.915906
chr11	72500001	72750000	0.727882	0.71721	0.879598	0.726822	0.698224	0.613189	0.510811	0.889066
chr11	72750001	73000000	0.557779	0.577827	0.809798	0.679939	0.520781	0.656706	0.403373	0.810518
chr11	73000001	73250000	0.557989	0.53243	0.813351	0.652833	0.526768	0.662755	0.429404	0.765583
chr11	73250001	73500000	0.658478	0.771274	0.81824	0.788826	0.636896	0.795731	0.494405	0.810865
chr11	73500001	73750000
chr11	73750001	74000000	0.585065	0.665656	0.723948	0.749753	0.499624	0.801376	0.412403	0.828296
chr11	74000001	74250000	0.471625	0.511763	0.759518	0.674508	0.368523	0.713678	0.35441	0.73771
chr11	74250001	74500000	0.424908	0.490704	0.705563	0.583212	0.39832	0.659205	0.359328	0.700847
chr11	74500001	74750000	0.477175	0.455181	0.794327	0.700534	0.390692	0.567501	0.323944	0.728818
chr11	74750001	75000000	0.419339	0.500945	0.802507	0.584769	0.353846	0.664368	0.255789	0.71239
chr11	75000001	75250000	0.430794	0.444334	0.946961	0.49037	0.364261	0.55778	0.278699	0.783479
chr11	75250001	75500000	0.593145	0.612524	1.02144	0.742503	0.555179	0.846754	0.337405	0.972093
chr11	75500001	75750000	0.542347	0.571215	1.03439	0.697876	0.418503	0.76115	0.292505	0.878995
chr11	75750001	76000000	0.383182	0.511076	0.757055	0.527411	0.293271	0.585275	0.178387	0.698973
chr11	76000001	76250000	0.402503	0.544103	0.826633	0.576477	0.347015	0.559337	0.290171	0.653357
chr11	76250001	76500000	0.422182	0.535373	0.893304	0.597648	0.374755	0.643553	0.234763	0.706989
chr11	76500001	76750000	0.339656	0.460477	0.866376	0.434813	0.283206	0.46957	0.179394	0.654924
chr11	76750001	77000000	0.263532	0.265965	0.879273	0.321331	0.143686	0.423975	0.0894482	0.684002
chr11	77000001	77250000	0.349438	0.358394	0.701522	0.324779	0.271297	0.435283	0.131974	0.587361
chr11	77250001	77500000	0.171004	0.189866	0.859028	0.259261	0.0818825	0.503124	0.0784653	0.608709
chr11	77500001	77750000	0.196843	0.267773	0.704772	0.390385	0.105492	0.496527	0.0775441	0.572963
chr11	77750001	78000000	0.141778	0.236965	0.74993	0.382971	0.113425	0.472988	0.034033	0.664417
chr11	78000001	78250000	0.20127	0.191518	0.70202	0.384423	0.159907	0.483041	0.000620189	0.588423
chr11	78250001	78500000	0.0497457	0.0686039	0.481064	0.25148	-0.0170652	0.496001	-0.111861	0.357814
chr11	78500001	78750000	-0.0493111	-0.0255145	0.206591	-0.0449784	-0.0946378	-0.0701935	-0.319887	0.0265491
chr11	78750001	79000000	-0.13511	-0.133009	0.375885	-0.109023	-0.0883346	-0.182338	-0.410713	-0.0518547
chr11	79000001	79250000	-0.0988178	-0.12278	0.231238	-0.163088	-0.113521	-0.0566194	-0.335804	-0.0877452
chr11	79250001	79500000	-0.0572244	-0.00175834	0.255416	-0.0736133	-0.139407	-0.120376	-0.287731	-0.103088
chr11	79500001	79750000	-0.245231	-0.209773	-0.192018	-0.480894	-0.383553	-0.345464	-0.348962	-0.439786
chr11	79750001	80000000	-0.249261	-0.184461	-0.439036	-0.525525	-0.395147	-0.30701	-0.362253	-0.673575
chr11	80000001	80250000	-0.210634	-0.165348	-0.408374	-0.532736	-0.346812	-0.329662	-0.346828	-0.592449
chr11	80250001	80500000	-0.254358	-0.151755	-0.400057	-0.727259	-0.434588	-0.44959	-0.434008	-0.590297
chr11	80500001	80750000	-0.224562	-0.229059	-0.377536	-0.650171	-0.365704	-0.382803	-0.4006	-0.563775
chr11	80750001	81000000	-0.138164	-0.118811	-0.458987	-0.554735	-0.313569	-0.329312	-0.406904	-0.585145
chr11	81000001	81250000	-0.179764	-0.105993	-0.436796	-0.530311	-0.258294	-0.381814	-0.394177	-0.58781
chr11	81250001	81500000	-0.233447	-0.140846	-0.450506	-0.60871	-0.365511	-0.393688	-0.370341	-0.658778
chr11	81500001	81750000
chr11	81750001	82000000	-0.32734	-0.29719	-0.439648	-0.94406	-0.429212	-0.63048	-0.415179	-0.731492
chr11	82000001	82250000	-0.319897	-0.319746	-0.416507	-0.889658	-0.491927	-0.626269	-0.458908	-0.722362
chr11	82250001	82500000	-0.24202	-0.168169	-0.454154	-0.97911	-0.374786	-0.548572	-0.39904	-0.747486
chr11	82500001	82750000	-0.190836	-0.156507	-0.367784	-0.69998	-0.299214	-0.402191	-0.338005	-0.478958
chr11	82750001	83000000	-0.217686	-0.266844	0.0654485	-0.219744	-0.241333	-0.134145	-0.305581	-0.0798323
chr11	83000001	83250000	-0.174396	-0.103158	0.326231	0.0771649	-0.187974	0.0875039	-0.260881	0.179435
chr11	83250001	83500000	-0.329994	-0.333638	-0.104788	-0.103591	-0.349494	-0.274676	-0.302862	-0.26752
chr11	83500001	83750000	-0.386383	-0.443417	-0.0893606	-0.159096	-0.463851	-0.265887	-0.297893	-0.272287
chr11	83750001	84000000	-0.417446	-0.437961	-0.310327	-0.326087	-0.450716	-0.402038	-0.379974	-0.333199
chr11	84000001	84250000	-0.658751	-0.611518	-0.269016	-0.475117	-0.562669	-0.557401	-0.495183	-0.36057
chr11	84250001	84500000	-0.564647	-0.514419	-0.316956	-0.371901	-0.54454	-0.481552	-0.456079	-0.388225
chr11	84500001	84750000	-0.537255	-0.454313	-0.236603	-0.336392	-0.521555	-0.507908	-0.443771	-0.325608
chr11	84750001	85000000	-0.627832	-0.522377	-0.285212	-0.569236	-0.524037	-0.651701	-0.408433	-0.439329
chr11	85000001	85250000	-0.736068	-0.646801	-0.321353	-0.678481	-0.725765	-0.804624	-0.484668	-0.527984
chr11	85250001	85500000	-0.685419	-0.65701	-0.223474	-0.602727	-0.584192	-0.698934	-0.387876	-0.500151
chr11	85500001	85750000	-0.362893	-0.344923	0.211321	-0.317062	-0.352332	-0.330238	-0.319827	-0.00393411
chr11	85750001	86000000	-0.409538	-0.477557	0.39896	-0.267842	-0.377791	-0.243714	-0.187214	0.272132
chr11	86000001	86250000	-0.344054	-0.416322	0.494152	-0.161392	-0.300806	-0.180819	-0.205543	0.467176
chr11	86250001	86500000	-0.424049	-0.439132	0.258148	-0.206402	-0.3389	-0.263397	-0.294764	0.128754
chr11	86500001	86750000	-0.478784	-0.456514	0.474942	-0.247406	-0.454079	-0.309281	-0.262908	0.192802
chr11	86750001	87000000	-0.35471	-0.448738	0.136209	-0.338155	-0.363772	-0.363724	-0.266984	-0.059376
chr11	87000001	87250000	-0.582008	-0.569036	0.0788655	-0.459478	-0.565999	-0.579555	-0.403818	-0.201526
chr11	87250001	87500000	-0.553805	-0.601158	-0.199434	-0.561541	-0.569181	-0.587778	-0.408175	-0.453666
chr11	87500001	87750000	-0.630934	-0.609624	-0.310465	-0.716351	-0.622533	-0.653178	-0.521655	-0.720982
chr11	87750001	88000000
chr11	88000001	88250000	-0.533912	-0.536433	-0.223464	-0.611705	-0.541157	-0.658416	-0.446182	-0.52354
chr11	88250001	88500000	-0.584973	-0.575373	-0.00188493	-0.587665	-0.612595	-0.66406	-0.453158	-0.306387
chr11	88500001	88750000	-0.55839	-0.454311	-0.428657	-0.774788	-0.536938	-0.605883	-0.468559	-0.549017
chr11	88750001	89000000	-0.644966	-0.606562	-0.519366	-0.911254	-0.659371	-0.725043	-0.595521	-0.668185
chr11	89000001	89250000	-0.679425	-0.697982	-0.446449	-0.945381	-0.592509	-0.782277	-0.539529	-0.619013
chr11	89250001	89500000	-0.723147	-0.655245	-0.289773	-0.959081	-0.647543	-0.901885	-0.553495	-0.454664
chr11	89500001	89750000	-0.627719	-0.447441	-0.351748	-0.923329	-0.520906	-0.761931	-0.466778	-0.485765
chr11	89750001	90000000
chr11	90000001	90250000	-0.387005	-0.421505	-0.135247	-0.571699	-0.453046		-0.488824	-0.438805
chr11	90250001	90500000	-0.326792	-0.250801	-0.293118	-0.588915	-0.479263	-0.47672	-0.475118	-0.576959
chr11	90500001	90750000	-0.379196	-0.287988	-0.435161	-0.591319	-0.492286	-0.520566	-0.463336	-0.599777
chr11	90750001	91000000	-0.479754	-0.319295	-0.446135	-0.68556	-0.619674	-0.634096	-0.50425	-0.639321
chr11	91000001	91250000	-0.377308	-0.267663	-0.449718	-0.612221	-0.427885	-0.531997	-0.281326	-0.665402
chr11	91250001	91500000	-0.37229	-0.221075	-0.433491	-0.557182	-0.480902	-0.43988	-0.330861	-0.627563
chr11	91500001	91750000	-0.368981	-0.265506	-0.448725	-0.526126	-0.461818	-0.489581	-0.338219	-0.606512
chr11	91750001	92000000	-0.345878	-0.201555	-0.361447	-0.540283	-0.507581	-0.360318	-0.259244	-0.465102
chr11	92000001	92250000	-0.239439	-0.199626	-0.263218	-0.429366	-0.345759	-0.372854	-0.274326	-0.264735
chr11	92250001	92500000	-0.194383	-0.1495	0.131213	-0.309479	-0.375203	-0.154779	-0.282799	-0.0151467
chr11	92500001	92750000	-0.204095	-0.172305	-0.0330354	-0.269937	-0.379652	-0.153572	-0.344371	-0.129182
chr11	92750001	93000000	-0.232418	-0.143295	-0.00408954	-0.352114	-0.376123	-0.197074	-0.309495	-0.107091
chr11	93000001	93250000	-0.309684	-0.331037	0.168463	-0.42382	-0.408019	-0.355167	-0.374016	-0.0188264
chr11	93250001	93500000	-0.50216	-0.537154	0.438762	-0.452133	-0.506252	-0.406307	-0.504939	0.0183362
chr11	93500001	93750000	-0.309031	-0.405917	0.539791	-0.206514	-0.333134	-0.0448656	-0.35132	0.257497
chr11	93750001	94000000	-0.475746	-0.594398	0.55307	-0.367547	-0.476783	-0.175648	-0.340785	0.129665
chr11	94000001	94250000	-0.653281	-0.800648	0.513722	-0.593569	-0.498966	-0.328267	-0.369073	-0.152844
chr11	94250001	94500000	-0.531992	-0.599302	0.443321	-0.580141	-0.430319	-0.17558	-0.385866	-0.147148
chr11	94500001	94750000	-0.338983	-0.476665	0.747945	-0.225898	-0.341398	-0.200518	-0.248264	0.194404
chr11	94750001	95000000	-0.309564	-0.298976	0.829494	-0.100395	-0.267131	-0.0559692	-0.221133	0.234266
chr11	95000001	95250000	-0.109697	-0.256582	0.543183	-0.0691126	-0.213612	-0.0528753	-0.157192	0.185487
chr11	95250001	95500000	-0.34719	-0.240475	0.821052	-0.246498	-0.459992	-0.341975	-0.262364	0.387888
chr11	95500001	95750000	-0.415915	-0.352908	0.566123	-0.435125	-0.504102	-0.389343	-0.288493	0.173524
chr11	95750001	96000000	-0.299342	-0.386724	0.265865	-0.287437	-0.310941	-0.221168	-0.258683	0.0829049
chr11	96000001	96250000	-0.358045	-0.55987	0.682974	-0.371072	-0.463229	-0.232496	-0.270577	0.269111
chr11	96250001	96500000	-0.28021	-0.31921	0.170637	-0.432907	-0.356281	-0.369456	-0.421732	-0.0427153
chr11	96500001	96750000	-0.540896	-0.537056	-0.342091	-0.813761	-0.55342	-0.666944	-0.617607	-0.644727
chr11	96750001	97000000	-0.563978	-0.519124	-0.482188	-0.937637	-0.556279	-0.829944	-0.546012	-0.742607
chr11	97000001	97250000	-0.561813	-0.468692	-0.471684	-0.794929	-0.63459	-0.741034	-0.597737	-0.625951
chr11	97250001	97500000	-0.54107	-0.432349	-0.505048	-0.822989	-0.581477	-0.631282	-0.44817	-0.572185
chr11	97500001	97750000	-0.497726	-0.35925	-0.315926	-0.759848	-0.521686	-0.696623	-0.419664	-0.476952
chr11	97750001	98000000	-0.497942	-0.422484	-0.330964	-0.830708	-0.564563	-0.590374	-0.426863	-0.492237
chr11	98000001	98250000	-0.494664	-0.394514	-0.455653	-0.783741	-0.483097	-0.671254	-0.520904	-0.544994
chr11	98250001	98500000	-0.505724	-0.444485	-0.395663	-0.838624	-0.562579	-0.709449	-0.413702	-0.528371
chr11	98500001	98750000	-0.543303	-0.401897	-0.349666	-0.734611	-0.554506	-0.766618	-0.441613	-0.568395
chr11	98750001	99000000	-0.452839	-0.323085	-0.419995	-0.668012	-0.445579	-0.623792	-0.454006	-0.552714
chr11	99000001	99250000	-0.392162	-0.408089	-0.421332	-0.434588	-0.338005	-0.341838	-0.484224	-0.472849
chr11	99250001	99500000	-0.426867	-0.449273	-0.295119	-0.527195	-0.456082	-0.379999	-0.580835	-0.462577
chr11	99500001	99750000	-0.449745	-0.422034	-0.445677	-0.577004	-0.492169	-0.509575	-0.512081	-0.485641
chr11	99750001	100000000	-0.46717	-0.441389	-0.461705	-0.746786	-0.468562	-0.613061	-0.468107	-0.587793
chr11	100000001	100250000	-0.540128	-0.520331	-0.371569	-0.883225	-0.503179	-0.590469	-0.554522	-0.598489
chr11	100250001	100500000	-0.474455	-0.455411	-0.145593	-0.886086	-0.54069	-0.598836	-0.486746	-0.572958
chr11	100500001	100750000	-0.452697	-0.464445	0.0211017	-0.637963	-0.446049	-0.511855	-0.400466	-0.242359
chr11	100750001	101000000	-0.525661	-0.425481	0.0322493	-0.668222	-0.59315	-0.659564	-0.427102	-0.183643
chr11	101000001	101250000	-0.706301	-0.769081	-0.414285	-0.986365	-0.642474	-0.805049	-0.55416	-0.705662
chr11	101250001	101500000	-0.668762	-0.681817	-0.385517	-0.910023	-0.667616	-0.779135	-0.607647	-0.662768
chr11	101500001	101750000	-0.763869	-0.709577	-0.313864	-1.05962	-0.739173	-0.901659	-0.523824	-0.655337
chr11	101750001	102000000	-0.571477	-0.642834	-0.30353	-0.820927	-0.618007	-0.679685	-0.515496	-0.582055
chr11	102000001	102250000	-0.709931	-0.71462	0.444593	-0.810218	-0.601071	-0.779694	-0.483328	0.0050656
chr11	102250001	102500000	-0.557515	-0.617942	0.520338	-0.463906	-0.481124	-0.387044	-0.351919	0.120835
chr11	102500001	102750000	-0.677268	-0.708067	0.0124427	-0.809464	-0.624383	-0.585644	-0.393705	-0.158257
chr11	102750001	103000000	-0.71672	-0.719097	-0.112284	-0.886997	-0.708748	-0.574325	-0.457821	-0.360843
chr11	103000001	103250000	-0.620673	-0.526989	-0.259182	-0.557492	-0.539244	-0.445527	-0.497779	-0.332685
chr11	103250001	103500000
chr11	103500001	103750000	-0.48337	-0.439949	-0.314283	-0.438008	-0.622009	-0.385987	-0.312548	-0.454075
chr11	103750001	104000000	-0.477717	-0.501001	-0.337716	-0.324585	-0.469104	-0.311809	-0.383905	-0.462903
chr11	104000001	104250000	-0.478486	-0.381195	-0.384059	-0.30306	-0.48208	-0.283955	-0.382966	-0.418157
chr11	104250001	104500000	-0.517311	-0.369826	-0.395299	-0.37817	-0.586443	-0.469224	-0.382144	-0.353819
chr11	104500001	104750000	-0.445474	-0.474524	-0.22041	-0.405138	-0.584793	-0.425082	-0.381638	-0.206709
chr11	104750001	105000000	-0.557865	-0.518132	-0.255326	-0.57197	-0.641807	-0.60015	-0.357982	-0.26856
chr11	105000001	105250000	-0.577702	-0.554265	-0.349614	-0.60628	-0.658052	-0.56492	-0.398743	-0.407674
chr11	105250001	105500000	-0.592508	-0.515324	-0.459523	-0.659722	-0.614608	-0.664399	-0.398412	-0.481903
chr11	105500001	105750000	-0.511894	-0.524306	-0.31218	-0.508069	-0.659273	-0.469998	-0.419704	-0.469825
chr11	105750001	106000000	-0.555001	-0.466362	-0.22399	-0.360544	-0.610286	-0.448756	-0.527893	-0.32921
chr11	106000001	106250000	-0.47536	-0.540241	-0.263847	-0.516682	-0.533589	-0.381244	-0.417051	-0.38503
chr11	106250001	106500000	-0.765436	-0.603342	-0.429394	-0.735602	-0.677351	-0.680924	-0.394831	-0.608282
chr11	106500001	106750000	-0.77151	-0.548219	-0.42958	-0.726799	-0.737874	-0.620384	-0.465601	-0.603046
chr11	106750001	107000000	-0.79665	-0.730204	-0.421788	-0.54272	-0.743885	-0.563763	-0.418553	-0.634838
chr11	107000001	107250000	-0.767566	-0.761382	-0.47626	-0.552458	-0.720649	-0.547684	-0.39507	-0.692147
chr11	107250001	107500000	-0.784279	-0.637663	-0.310023	-0.516971	-0.657368	-0.460553	-0.433673	-0.552333
chr11	107500001	107750000	-0.619815	-0.571885	0.0239913	-0.450348	-0.551261	-0.349543	-0.367705	-0.0575766
chr11	107750001	108000000	-0.595279	-0.562535	0.256928	-0.448635	-0.476908	-0.331039	-0.337402	0.108929
chr11	108000001	108250000	-0.439056	-0.272557	0.445577	-0.124508	-0.338058	0.00762499	-0.172548	0.255839
chr11	108250001	108500000	-0.597507	-0.486695	0.250747	-0.483072	-0.501049	-0.335285	-0.220564	0.0383567
chr11	108500001	108750000	-0.405296	-0.337569	0.0645245	-0.440017	-0.435773	-0.375565	-0.223206	-0.0455031
chr11	108750001	109000000	-0.622952	-0.338345	-0.142929	-0.585498	-0.598478	-0.489526	-0.220522	-0.20193
chr11	109000001	109250000	-0.647808	-0.377291	-0.260338	-0.88122	-0.636459	-0.749286	-0.347327	-0.390192
chr11	109250001	109500000	-0.57023	-0.391046	-0.320486	-0.749368	-0.566383	-0.659177	-0.307199	-0.536308
chr11	109500001	109750000	-0.662996	-0.379292	-0.355719	-0.820969	-0.634015	-0.607401	-0.342411	-0.505309
chr11	109750001	110000000	-0.546456	-0.315277	-0.284893	-0.587895	-0.533241	-0.51835	-0.285304	-0.369763
chr11	110000001	110250000	-0.420908	-0.220837	0.065424	-0.223048	-0.357737	-0.159546	-0.30066	-0.169403
chr11	110250001	110500000	-0.417065	-0.206452	0.162862	-0.347475	-0.417801	-0.175281	-0.242672	-0.103199
chr11	110500001	110750000	-0.664113	-0.432705	-0.198138	-0.839376	-0.596087	-0.621381	-0.330206	-0.495822
chr11	110750001	111000000
chr11	111000001	111250000	-0.668474	-0.38733	-0.167596	-0.908622	-0.636083	-0.673353	-0.311476	-0.445499
chr11	111250001	111500000	-0.51401	-0.297737	0.0983316	-0.687872	-0.501362	-0.442064	-0.28289	-0.24509
chr11	111500001	111750000	-0.187469	0.00215639	0.455325	0.0320177	-0.277599	0.213081	-0.0426667	0.297008
chr11	111750001	112000000	0.0127936	0.27461	0.736626	0.366838	-0.00935903	0.679193	0.0565153	0.583808
chr11	112000001	112250000	0.207648	0.460837	0.697027	0.508506	0.0618201	0.611539	0.176588	0.556886
chr11	112250001	112500000	0.227088	0.362116	0.570599	0.183832	0.0792824	0.37457	0.0940464	0.422763
chr11	112500001	112750000	0.19093	0.326158	0.544547	0.166366	0.0404894	0.314894	0.105585	0.398906
chr11	112750001	113000000	0.184572	0.366317	0.675885	0.272254	0.0753639	0.34902	0.109486	0.458515
chr11	113000001	113250000	0.235335	0.328599	0.563961	0.253483	0.104178	0.334044	0.0564527	0.389318
chr11	113250001	113500000	0.3126	0.445856	0.610882	0.392159	0.178184	0.445967	0.0863744	0.482818
chr11	113500001	113750000	0.221611	0.360184	0.756338	0.260884	0.027962	0.364143	0.134154	0.583603
chr11	113750001	114000000	0.302842	0.433788	0.74436	0.39556	0.17654	0.382417	0.20028	0.569455
chr11	114000001	114250000
chr11	114250001	114500000	0.3133	0.469446	0.505903	0.329635	0.131304	0.290249	0.191179	0.31953
chr11	114500001	114750000	0.014881	0.253182	0.407707	0.119767	-0.159098	0.146279	0.0660924	0.171108
chr11	114750001	115000000	0.256162	0.420559	0.436853	0.297424	0.0761777	0.301631	0.180723	0.217663
chr11	115000001	115250000	0.399534	0.330612	0.549804	0.419832	0.17954	0.317747	0.121142	0.315083
chr11	115250001	115500000	0.459871	0.404994	0.42062	0.500135	0.260499	0.545509	0.171105	0.346363
chr11	115500001	115750000	0.370276	0.420553	0.614821	0.456375	0.170692	0.311589	0.170992	0.459956
chr11	115750001	116000000	0.308134	0.418875	0.57387	0.322883	0.16995	0.33018	0.120283	0.386909
chr11	116000001	116250000	0.357477	0.353346	0.60627	0.465661	0.212488	0.374498	0.143038	0.455011
chr11	116250001	116500000	0.365681	0.406648	0.719933	0.424702	0.20082	0.457705	0.161926	0.563699
chr11	116500001	116750000	0.414359	0.479161	0.792681	0.527456	0.315076	0.407813	0.281208	0.644154
chr11	116750001	117000000	0.544396	0.735903	0.962032	0.887804	0.38819	0.912941	0.370739	1.03421
chr11	117000001	117250000	0.752237	0.737482	1.02917	0.952537	0.513512	1.12191	0.380802	1.11877
chr11	117250001	117500000	0.689538	0.772131	0.847821	0.884187	0.603956	1.07601	0.390297	0.992069
chr11	117500001	117750000	0.640522	0.719333	1.20717	0.846586	0.611283	0.901082	0.34435	1.04762
chr11	117750001	118000000	0.691801	0.759341	0.997137	0.854548	0.627269	1.02712	0.39076	0.912287
chr11	118000001	118250000	0.67981	0.771743	0.98387	0.872869	0.567789	0.900709	0.383635	0.961736
chr11	118250001	118500000	0.71918	0.868349	1.09542	1.00485	0.594164	1.01999	0.355751	1.08756
chr11	118500001	118750000	0.801241	0.92525	1.04886	1.06143	0.670005	1.19691	0.498476	1.20544
chr11	118750001	119000000	0.797091	0.899006	1.15462	1.08518	0.683935	1.25818	0.483826	1.27568
chr11	119000001	119250000	0.867425	0.965694	1.21908	1.08637	0.667685	1.33448	0.4899	1.27793
chr11	119250001	119500000	0.729456	0.742603	0.998223	0.866315	0.629385	0.972955	0.435492	1.11607
chr11	119500001	119750000	0.655198	0.682889	0.878187	0.754292	0.647959	0.750189	0.392488	0.865114
chr11	119750001	120000000	0.672701	0.58252	1.06822	0.717396	0.554816	0.737969	0.373886	0.963306
chr11	120000001	120250000	0.618944	0.625801	0.830752	0.640398	0.584947	0.617535	0.358655	0.785132
chr11	120250001	120500000	0.617912	0.635734	0.838585	0.718547	0.49387	0.680103	0.291483	0.847222
chr11	120500001	120750000	0.496169	0.433839	0.838324	0.521686	0.476537	0.528558	0.238734	0.762003
chr11	120750001	121000000	0.474591	0.441729	0.78157	0.46295	0.402454	0.541446	0.227542	0.669548
chr11	121000001	121250000	0.46748	0.395051	0.620166	0.429597	0.339605	0.476726	0.197578	0.592518
chr11	121250001	121500000	0.417949	0.275358	0.666773	0.38969	0.31412	0.281229	0.115545	0.673597
chr11	121500001	121750000	0.334785	0.164724	0.381001	0.23304	0.236904	0.215352	0.035583	0.432627
chr11	121750001	122000000	0.231802	0.039948	0.599237	-0.182869	0.054166	-0.0387255	-0.0123325	0.434712
chr11	122000001	122250000	0.333223	0.150767	0.4297	-0.00899343	0.176909	0.0336703	0.017425	0.414488
chr11	122250001	122500000	0.249875	0.105073	0.525201	-0.147833	0.109226	0.0808698	-0.00766369	0.462098
chr11	122500001	122750000	0.338426	0.27763	0.677584	0.173434	0.216464	0.281287	0.11545	0.552018
chr11	122750001	123000000	0.318557	0.249024	0.67195	0.294576	0.299589	0.335942	0.12489	0.58902
chr11	123000001	123250000
chr11	123250001	123500000	0.311807	0.155596	0.741419	0.327783	0.195843	0.213754	0.0827541	0.489657
chr11	123500001	123750000	0.304503	0.203339	0.521639	0.164986	0.22669	0.317408	-0.0641547	0.149998
chr11	123750001	124000000	-0.0814222	-0.182176	0.327737	-0.491815	-0.0642675	-0.466278	-0.211131	-0.293235
chr11	124000001	124250000	-0.0193803	-0.179761	0.178105	-0.311802	-0.0590453	-0.31966	-0.169003	-0.323407
chr11	124250001	124500000	-0.0698778	-0.163969	0.098981	-0.437932	-0.094199	-0.391302	-0.197748	-0.376597
chr11	124500001	124750000	0.120336	0.0636478	0.429197	-0.145799	0.0829077	-0.0811854	-0.0358044	-0.0611445
chr11	124750001	125000000	0.178266	0.198621	0.491803	0.108063	0.213045	0.0777339	-0.0301592	0.246077
chr11	125000001	125250000	0.214697	0.196893	0.690484	0.0186139	0.246119	0.161495	0.0973746	0.498928
chr11	125250001	125500000	0.223062	0.312432	0.710777	0.169032	0.300393	0.319589	0.0597255	0.536396
chr11	125500001	125750000	0.127285	-0.0102771	0.651479	-0.000667876	0.0876748	-0.0513331	-0.0314445	0.459081
chr11	125750001	126000000	0.0808264	0.0029362	0.618374	0.116339	0.170457	0.130942	0.068312	0.377891
chr11	126000001	126250000	0.290025	0.316609	0.976122	0.392115	0.294531	0.416424	0.173493	0.677773
chr11	126250001	126500000	0.428281	0.452288	0.749543	0.502542	0.380573	0.404324	0.0915571	0.445653
chr11	126500001	126750000	0.357312	0.291588	0.635267	0.27312	0.330922	0.11148	0.019554	0.2155
chr11	126750001	127000000	0.29768	0.220906	0.48219	0.172551	0.180296	0.158244	-0.00731621	0.0773308
chr11	127000001	127250000	0.233848	0.14931	0.235478	0.144994	0.14544	0.0459206	-0.0804399	-0.250461
chr11	127250001	127500000	0.0859012	0.0185465	0.0861093	0.0581021	-0.00626963	-0.129726	-0.122733	-0.35494
chr11	127500001	127750000	0.0528786	-0.0482327	0.0618489	0.0280648	-0.0570642	-0.22947	-0.121017	-0.365619
chr11	127750001	128000000	0.0518264	-0.0566197	0.0212883	-0.122948	-0.0293187	-0.325508	-0.178108	-0.46651
chr11	128000001	128250000	0.177865	0.09533	-0.0535088	0.0346309	0.083432	-0.199299	-0.0856978	-0.358367
chr11	128250001	128500000	0.144327	0.0388586	0.294668	0.0606102	0.0932805	-0.109234	-0.103363	-0.0393904
chr11	128500001	128750000	0.254723	0.134632	0.531649	0.153759	0.160432	0.0139542	0.025401	0.115259
chr11	128750001	129000000	0.354005	0.199286	0.304635	0.270938	0.315269	0.124009	0.0178631	0.0140727
chr11	129000001	129250000	0.156746	0.125672	0.224446	0.0997827	0.114323	0.0888107	0.0132408	-0.0810413
chr11	129250001	129500000	0.15169	0.0764916	0.316257	0.11259	0.145977	0.0422464	0.00910077	-0.191545
chr11	129500001	129750000	0.130134	-0.0714232	0.192595	-0.0685483	-0.00212362	-0.201458	-0.045171	-0.344105
chr11	129750001	130000000	0.350849	0.24056	0.557817	0.371774	0.300189	0.314817	0.0591627	0.199128
chr11	130000001	130250000	0.398947	0.386841	0.720723	0.5764	0.385523	0.61543	0.175191	0.467366
chr11	130250001	130500000	0.397171	0.34309	0.586713	0.400879	0.348866	0.39797	0.156039	0.376558
chr11	130500001	130750000	0.342773	0.164483	0.673506	0.147993	0.204011	0.171538	0.136739	0.47938
chr11	130750001	131000000	0.434555	0.246774	0.387887	0.392965	0.301499	0.232755	0.157381	0.270913
chr11	131000001	131250000	0.402828	0.275923	0.413362	0.311045	0.363831	0.25823	0.0095072	0.348625
chr11	131250001	131500000	0.413234	0.310997	0.68209	0.304011	0.353233	0.343374	0.0918334	0.431918
chr11	131500001	131750000	0.464739	0.373456	0.50349	0.412035	0.41874	0.272107	0.139983	0.299455
chr11	131750001	132000000	0.468094	0.325119	0.549529	0.355376	0.420424	0.297935	0.102693	0.328682
chr11	132000001	132250000	0.445982	0.339637	0.416438	0.378093	0.378291	0.369056	0.0675995	0.257775
chr11	132250001	132500000	0.371128	0.278569	0.315446	0.292602	0.357092	0.151554	0.0811355	0.165853
chr11	132500001	132750000	0.36973	0.254111	0.366633	0.3031	0.242341	0.148051	-0.0149071	0.249941
chr11	132750001	133000000	0.424651	0.294662	0.385109	0.352398	0.347867	0.225078	0.0297028	0.262126
chr11	133000001	133250000	0.506892	0.351714	0.375179	0.430074	0.447744	0.368504	0.219275	0.223544
chr11	133250001	133500000	0.372357	0.34905	0.628195	0.22416	0.243101	0.19785	0.0537416	0.325095
chr11	133500001	133750000	0.381141	0.414372	0.684456	0.282227	0.294513	0.324256	0.016706	0.40406
chr11	133750001	134000000	0.573409	0.611131	0.827965	0.632099	0.517531	0.657535	0.189028	0.549694
chr11	134000001	134250000	0.69771	0.678574	1.25933	0.774933	0.591748	0.923525	0.276488	0.958397
chr11	134250001	134500000	0.60486	0.657044	1.22062	0.675067	0.599008	0.724924	0.284713	0.967339
chr11	134500001	134750000	0.51127	0.500649	1.2649	0.543218	0.471943	0.512187	0.249973	0.91942
chr11	134750001	135000000	0.548988	0.55618	1.10618	0.488598	0.438435	0.560908	0.134741	0.82987
chr11	135000001	135086622
chr12	1	250000
chr12	250001	500000	0.707718	0.915931	0.859854	0.753949	0.591812	0.882427	0.489344	0.887651
chr12	500001	750000	0.6409	0.699758	0.827138	0.630504	0.667721	0.651087	0.422876	0.823913
chr12	750001	1000000	0.719353	0.757893	0.665322	0.830237	0.705436	0.883553	0.464125	0.715925
chr12	1000001	1250000	0.609591	0.547476	0.406133	0.596165	0.459289	0.622391	0.385248	0.545389
chr12	1250001	1500000	0.476911	0.507369	0.437436	0.572108	0.43285	0.535442	0.294002	0.519277
chr12	1500001	1750000	0.654013	0.656505	0.461211	0.617291	0.668174	0.658786	0.392214	0.497792
chr12	1750001	2000000	0.665289	0.56721	0.53144	0.535159	0.649866	0.579515	0.347444	0.515947
chr12	2000001	2250000	0.591759	0.494471	0.689876	0.541509	0.667049	0.539119	0.308643	0.576373
chr12	2250001	2500000	0.634276	0.503005	0.522605	0.477555	0.629704	0.443095	0.29719	0.489799
chr12	2500001	2750000
chr12	2750001	3000000	0.705958	0.775629	0.842185	0.794538	0.742658	0.743104	0.408641	0.875454
chr12	3000001	3250000	0.672423	0.604305	0.818748	0.649028	0.75355	0.644755	0.445219	0.767494
chr12	3250001	3500000	0.566689	0.496521	0.76249	0.561556	0.61308	0.496788	0.310259	0.585156
chr12	3500001	3750000	0.527426	0.485216	0.631622	0.521713	0.573062	0.472911	0.291704	0.456283
chr12	3750001	4000000
chr12	4000001	4250000	0.482237	0.328217	0.737119	0.291848	0.492115	0.409635	0.255178	0.615304
chr12	4250001	4500000	0.501955	0.387372	0.661272	0.485925	0.573601	0.565175	0.250932	0.627932
chr12	4500001	4750000	0.412651	0.453673	0.616537	0.577867	0.573064	0.762885	0.279132	0.601419
chr12	4750001	5000000	0.496217	0.379386	0.562983	0.612196	0.597365	0.779149	0.279508	0.38301
chr12	5000001	5250000	0.355359	0.328993	0.431819	0.42419	0.503294	0.44881	0.241021	0.327105
chr12	5250001	5500000	0.285911	0.208402	0.416024	0.282733	0.367987	0.224752	0.217133	0.343036
chr12	5500001	5750000	0.285522	0.189961	0.589856	0.295579	0.370937	0.268394	0.172614	0.387458
chr12	5750001	6000000	0.362354	0.411151	0.580948	0.395368	0.453922	0.46179	0.249085	0.528223
chr12	6000001	6250000	0.436466	0.45371	0.947999	0.602248	0.610134	0.592667	0.371849	0.946475
chr12	6250001	6500000	0.604128	0.739302	1.116	1.01281	0.735977	1.11289	0.47537	1.45165
chr12	6500001	6750000	0.61064	0.937138	1.28997	1.50806	0.859895	1.91664	0.638581	1.73292
chr12	6750001	7000000	0.28543	0.706445	1.24486	1.35107	0.675233	1.64586	0.487852	1.65541
chr12	7000001	7250000	-0.131069	0.291988	0.780658	0.84523	0.29242	0.820808	0.0586414	0.896168
chr12	7250001	7500000	-0.779863	-0.243657	0.451526	-0.107811	-0.363813	-0.642745	-0.299424	0.333367
chr12	7500001	7750000	-0.583727	-0.37146	0.463297	-0.0698642	-0.184097	-0.428433	-0.204559	0.365082
chr12	7750001	8000000	-0.445768	-0.188434	0.837029	0.257013	-0.0527774	0.0727376	-0.0889068	0.844626
chr12	8000001	8250000	-0.446982	-0.261094	0.695357	0.272364	-0.00191096	0.165253	-0.104379	0.646231
chr12	8250001	8500000	-0.695144	-0.485686	0.524344	-0.282911	-0.221264		-0.186865	0.388395
chr12	8500001	8750000	-0.707252	-0.580382	0.479697	-0.313801	-0.318518	-0.418066	-0.250286	0.383282
chr12	8750001	9000000	-0.661158	-0.54971	0.516627	-0.322804	-0.24047	-0.236968	-0.201211	0.650786
chr12	9000001	9250000	-0.768159	-0.588167	0.117062	-0.496694	-0.335092	-0.611484	-0.373727	0.369252
chr12	9250001	9500000	-0.75112	-0.576047	0.269909	-0.559515	-0.247291	-0.433801	-0.307422	0.494186
chr12	9500001	9750000	-0.758004	-0.607136	-0.0158154	-0.53003	-0.4302	-0.54013	-0.312054	0.213824
chr12	9750001	10000000	-0.763907	-0.824872	-0.140701	-0.684429	-0.379866	-0.661304	-0.30531	-0.0914096
chr12	10000001	10250000	-0.568615	-0.590326	-0.143796	-0.47963	-0.280952	-0.361249	-0.255448	-0.123692
chr12	10250001	10500000	-0.7881	-0.692487	-0.166578	-0.536262	-0.374863	-0.558354	-0.34309	-0.263559
chr12	10500001	10750000	-0.558768	-0.46445	-0.171017	-0.350311	-0.229173	-0.420625	-0.115504	-0.220393
chr12	10750001	11000000	-0.692153	-0.634172	-0.19788	-0.471084	-0.346373	-0.518479	-0.250943	-0.346311
chr12	11000001	11250000	-0.658215	-0.612493	-0.140804	-0.473935	-0.297678	-0.458998	-0.288781	-0.326599
chr12	11250001	11500000	-0.638978	-0.504158	-0.147416	-0.596751	-0.30546	-0.573541	-0.286979	-0.38537
chr12	11500001	11750000	-0.343237	-0.303476	0.227685	-0.120197	-0.0794877	-0.234212	-0.113306	0.117747
chr12	11750001	12000000	-0.326701	-0.387736	0.423983	-0.149699	-0.0501182	-0.240009	-0.117333	0.240102
chr12	12000001	12250000	-0.39162	-0.286102	0.368671	-0.00488117	-0.0807057	-0.0917532	-0.0718396	0.392972
chr12	12250001	12500000	-0.287817	-0.233175	0.483735	0.115577	-0.0146856	0.0605254	-0.0559909	0.467535
chr12	12500001	12750000	-0.23507	-0.264987	0.533172	0.275951	0.0131532	0.211688	0.0182014	0.51563
chr12	12750001	13000000	-0.151572	-0.2239	0.394906	0.0846197	0.0374401	0.0682413	-0.0962606	0.458749
chr12	13000001	13250000	-0.144489	-0.220704	0.413334	-0.0160146	-0.0198153	0.0482729	-0.0272957	0.3754
chr12	13250001	13500000	-0.187598	-0.392412	0.0482585	-0.0971886	-0.137471	-0.0280023	-0.170815	0.0779497
chr12	13500001	13750000	-0.275266	-0.416905	0.00445417	-0.209284	-0.210655	-0.0328988	-0.145946	0.132208
chr12	13750001	14000000	-0.209222	-0.368299	-0.0765444	-0.155692	-0.131886	0.00938896	-0.111675	0.0988969
chr12	14000001	14250000	-0.285507	-0.412753	-0.105468	-0.190202	-0.15671	-0.176427	-0.194287	-0.0585816
chr12	14250001	14500000	-0.327095	-0.347403	0.303165	0.0187139	-0.0285488	-0.142471	-0.21616	0.190407
chr12	14500001	14750000	-0.372966	-0.464762	-0.0925035	-0.137731	-0.179116	-0.238883	-0.294808	-0.132769
chr12	14750001	15000000	-0.349545	-0.35401	-0.255286	-0.0542814	-0.164939	-0.13973	-0.217549	-0.194629
chr12	15000001	15250000	-0.345657	-0.403779	-0.460667	-0.179902	-0.189884	-0.247658	-0.296816	-0.328248
chr12	15250001	15500000	-0.300275	-0.382963	-0.460257	-0.0954467	-0.133583	-0.0972029	-0.270316	-0.442758
chr12	15500001	15750000	-0.485463	-0.389324	-0.355358	-0.129341	-0.15378	-0.159361	-0.189695	-0.150406
chr12	15750001	16000000	-0.415687	-0.385485	-0.228839	-0.137069	-0.139012	-0.193743	-0.206022	-0.152798
chr12	16000001	16250000	-0.540852	-0.48136	-0.410928	-0.384076	-0.289112	-0.427741	-0.267836	-0.399651
chr12	16250001	16500000	-0.455991	-0.423206	-0.412807	-0.389863	-0.293002	-0.3281	-0.279619	-0.417691
chr12	16500001	16750000	-0.444192	-0.481869	-0.487933	-0.424823	-0.199432	-0.321367	-0.281302	-0.438525
chr12	16750001	17000000	-0.52795	-0.461356	-0.504288	-0.466925	-0.331824	-0.479233	-0.27783	-0.461015
chr12	17000001	17250000	-0.465424	-0.381445	-0.512658	-0.494993	-0.324137	-0.492827	-0.300093	-0.494781
chr12	17250001	17500000	-0.481047	-0.429943	-0.535928	-0.569816	-0.245244	-0.417529	-0.227196	-0.481052
chr12	17500001	17750000	-0.417225	-0.447015	-0.470155	-0.41205	-0.217215	-0.455516	-0.270944	-0.469246
chr12	17750001	18000000	-0.363196	-0.466213	-0.51886	-0.496882	-0.318774	-0.412847	-0.299581	-0.539246
chr12	18000001	18250000	-0.314624	-0.301015	-0.455986	-0.383276	-0.202789	-0.302854	-0.262422	-0.481665
chr12	18250001	18500000	-0.256449	-0.297263	-0.41149	-0.25526	-0.178582	-0.175887	-0.254212	-0.289317
chr12	18500001	18750000	-0.317342	-0.35903	-0.467019	-0.337897	-0.175533	-0.276047	-0.185466	-0.215146
chr12	18750001	19000000	-0.251459	-0.282676	-0.226832	-0.25001	-0.155668	-0.251204	-0.0614195	-0.104991
chr12	19000001	19250000	-0.173684	-0.225185	-0.0907314	-0.185629	-0.0734891	-0.105666	-0.0781448	0.0420697
chr12	19250001	19500000	-0.199354	-0.0535037	0.175249	-0.0936	-0.048372	-0.0373114	-0.0233661	0.0738231
chr12	19500001	19750000	-0.363729	-0.319195	-0.158417	-0.233612	-0.215325	-0.252677	-0.172808	-0.156506
chr12	19750001	20000000
chr12	20000001	20250000	-0.562956	-0.530186	-0.390795	-0.48048	-0.305399	-0.445635	-0.27819	-0.322468
chr12	20250001	20500000	-0.513058	-0.488114	-0.350243	-0.344964	-0.245814	-0.41668	-0.257325	-0.278386
chr12	20500001	20750000	-0.432326	-0.395496	-0.396434	-0.361084	-0.351741	-0.325806	-0.273698	-0.337642
chr12	20750001	21000000
chr12	21000001	21250000
chr12	21250001	21500000	-0.523604	-0.449308	-0.103269	-0.455856	-0.251552	-0.449125	-0.378796	-0.376808
chr12	21500001	21750000	-0.442329	-0.514717	-0.186209	-0.383554	-0.276687	-0.291795	-0.240882	-0.302846
chr12	21750001	22000000	-0.562615	-0.565183	-0.380241	-0.575585	-0.419487	-0.491206	-0.346451	-0.412413
chr12	22000001	22250000
chr12	22250001	22500000	-0.348952	-0.384017	-0.245809	-0.403098	-0.191219	-0.177639	-0.240457	-0.178471
chr12	22500001	22750000	-0.428567	-0.300972	-0.183506	-0.33169	-0.164828	-0.184898	-0.201363	-0.113147
chr12	22750001	23000000	-0.466632	-0.320635	-0.308723	-0.481252	-0.335395	-0.319107	-0.210486	-0.273684
chr12	23000001	23250000	-0.482653	-0.342024	-0.364648	-0.502378	-0.395216	-0.42299	-0.230617	-0.31238
chr12	23250001	23500000	-0.551249	-0.41229	-0.406242	-0.482726	-0.445094	-0.503955	-0.266505	-0.35077
chr12	23500001	23750000	-0.567854	-0.403151	-0.331049	-0.471234	-0.411547	-0.526809	-0.216945	-0.200035
chr12	23750001	24000000	-0.537157	-0.315637	-0.283512	-0.38467	-0.374761	-0.366553	-0.248695	-0.0986902
chr12	24000001	24250000	-0.442774	-0.261286	-0.222169	-0.399256	-0.301533	-0.382291	-0.191166	-0.140975
chr12	24250001	24500000	-0.51188	-0.307244	-0.218776	-0.399893	-0.401979	-0.309026	-0.154787	-0.0591898
chr12	24500001	24750000	-0.325546	-0.220768	-0.221504	-0.380403	-0.246404	-0.268107	-0.132784	-0.125161
chr12	24750001	25000000	-0.353237	-0.244092	0.00750849	-0.343472	-0.250841	-0.220601	-0.149012	0.049366
chr12	25000001	25250000	-0.396146	-0.402109	-0.00637153	-0.297089	-0.249443	-0.181439	-0.157051	0.0300423
chr12	25250001	25500000	-0.273352	-0.340677	0.0105686	-0.180507	-0.144214	-0.108777	-0.158967	0.0915166
chr12	25500001	25750000	-0.450454	-0.427533	-0.0659528	-0.442814	-0.362973	-0.314361	-0.258726	0.0457474
chr12	25750001	26000000	-0.340645	-0.384739	0.0576016	-0.343269	-0.274502	-0.167491	-0.133787	0.169482
chr12	26000001	26250000	-0.202751	-0.280165	0.0316478	-0.0783958	-0.113689	-0.038191	-0.0235612	0.0605546
chr12	26250001	26500000	-0.431792	-0.379009	0.0958044	-0.230376	-0.314521	-0.2586	-0.133242	0.100079
chr12	26500001	26750000	-0.44082	-0.346647	0.199256	-0.153438	-0.290901	-0.224078	-0.157213	0.171074
chr12	26750001	27000000	-0.344807	-0.387532	0.272849	-0.0728375	-0.124273	-0.0149917	-0.0721221	0.314707
chr12	27000001	27250000	-0.549759	-0.565697	0.142483	-0.347171	-0.37376	-0.274892	-0.215223	0.222984
chr12	27250001	27500000	-0.594085	-0.486904	0.00975254	-0.385335	-0.400279	-0.374532	-0.201067	0.125351
chr12	27500001	27750000	-0.506341	-0.472561	-0.0828348	-0.248184	-0.3228	-0.284512	-0.19095	0.0292242
chr12	27750001	28000000
chr12	28000001	28250000	-0.57858	-0.508227	-0.331613	-0.523226	-0.459799	-0.533699	-0.265646	-0.276549
chr12	28250001	28500000	-0.771283	-0.637479	-0.355077	-0.620652	-0.617255	-0.522036	-0.423812	-0.209089
chr12	28500001	28750000	-0.66453	-0.518923	-0.343673	-0.754248	-0.577329	-0.542611	-0.398935	-0.254573
chr12	28750001	29000000	-0.650473	-0.590128	-0.311351	-0.607206	-0.529159	-0.434812	-0.234862	-0.284441
chr12	29000001	29250000	-0.503606	-0.607909	-0.247242	-0.43496	-0.395351	-0.255024	-0.249634	-0.223771
chr12	29250001	29500000	-0.46876	-0.448688	-0.284975	-0.359238	-0.379643	-0.211773	-0.230497	-0.215573
chr12	29500001	29750000	-0.506556	-0.447484	-0.205728	-0.294231	-0.392983	-0.166147	-0.281559	-0.0714058
chr12	29750001	30000000	-0.459987	-0.534027	-0.245689	-0.435116	-0.417746	-0.339923	-0.259777	-0.208054
chr12	30000001	30250000	-0.491985	-0.513828	-0.25001	-0.474941	-0.435246	-0.374787	-0.376913	-0.149849
chr12	30250001	30500000	-0.522105	-0.61081	-0.345636	-0.512514	-0.456136	-0.404231	-0.296776	-0.291409
chr12	30500001	30750000	-0.428886	-0.410429	-0.174603	-0.275303	-0.352191	-0.399121	-0.236615	-0.0760822
chr12	30750001	31000000	-0.24044	-0.290417	0.186499	-0.0389776	-0.102827	-0.0204673	-0.131825	0.267309
chr12	31000001	31250000
chr12	31250001	31500000	-0.251011	-0.301	0.616624	0.127006	-0.226211	-0.0417008	-0.0709892	0.641391
chr12	31500001	31750000	-0.228386	-0.191037	0.462039	0.0550577	-0.0900069	0.0914552	-0.0459747	0.507552
chr12	31750001	32000000	-0.377769	-0.41102	0.498329	-0.378531	-0.414975	-0.538643	-0.272676	0.320918
chr12	32000001	32250000	-0.322599	-0.0759623	0.515025	0.0507458	-0.204567	0.0443118	-0.0192355	0.618711
chr12	32250001	32500000	-0.288887	-0.0990478	0.474266	0.194149	-0.228762	0.140969	-0.0657352	0.520614
chr12	32500001	32750000	-0.332291	-0.208781	0.448387	0.157463	-0.206766	0.208698	-0.0312422	0.610282
chr12	32750001	33000000	-0.43841	-0.394681	-0.162136	-0.317693	-0.379506	-0.372274	-0.316068	-0.192169
chr12	33000001	33250000	-0.580772	-0.477769	-0.412026	-0.902472	-0.709281	-0.731332	-0.379748	-0.452376
chr12	33250001	33500000	-0.676342	-0.615965	-0.397952	-0.720735	-0.63064	-0.695519	-0.376149	-0.396575
chr12	33500001	33750000	-0.752903	-0.633581	-0.398496	-0.582377	-0.746075	-0.711503	-0.504036	-0.365974
chr12	33750001	34000000	-0.560218	-0.644068	-0.495767	-0.569068	-0.668034	-0.651167	-0.45347	-0.425804
chr12	34000001	34250000	-0.259765	-0.372119	-0.207257	-0.754554	-0.558576	-0.78673	-0.495172	-0.441412
chr12	34250001	34500000	-0.143321	-0.366123	-0.0917568	-0.615269	-0.541534	-0.767432	-0.632139	-0.312766
chr12	34500001	34750000
chr12	34750001	35000000
chr12	35000001	35250000
chr12	35250001	35500000
chr12	35500001	35750000
chr12	35750001	36000000
chr12	36000001	36250000
chr12	36250001	36500000
chr12	36500001	36750000
chr12	36750001	37000000
chr12	37000001	37250000
chr12	37250001	37500000
chr12	37500001	37750000	-0.236397	-0.493989		-0.760934	-0.549542		-0.658345
chr12	37750001	38000000					-0.551486
chr12	38000001	38250000	-0.285609	-0.481962	-0.138388	-0.812997	-0.59083	-0.881419	-0.634179	-0.502317
chr12	38250001	38500000	-0.51958	-0.600927	-0.402968	-0.982589	-0.744459	-0.934468	-0.541857	-0.465731
chr12	38500001	38750000	-0.843692	-0.832049	-0.482123	-1.13119	-0.826376	-0.906454	-0.483437	-0.33749
chr12	38750001	39000000	-0.73071	-0.732588	-0.288936	-0.983695	-0.708926	-0.921133	-0.482684	-0.270979
chr12	39000001	39250000	-0.572494	-0.623805	-0.326771	-0.910804	-0.712942	-0.844594	-0.455007	-0.208784
chr12	39250001	39500000	-0.593584	-0.568273	-0.199222	-0.696545	-0.612536	-0.412996	-0.350113	-0.0468634
chr12	39500001	39750000	-0.665217	-0.649972	-0.387985	-0.966752	-0.728599	-0.69078	-0.479617	-0.280907
chr12	39750001	40000000	-0.736104	-0.644382	-0.574147	-0.820833	-0.645538	-0.538551	-0.424247	-0.35286
chr12	40000001	40250000	-0.640688	-0.696022	-0.488263	-0.757896	-0.629956	-0.504178	-0.442438	-0.365259
chr12	40250001	40500000
chr12	40500001	40750000	-0.645413	-0.545164	-0.592855	-0.753361	-0.638844	-0.526297	-0.407996	-0.427826
chr12	40750001	41000000	-0.72437	-0.607509	-0.564146	-0.701515	-0.667473	-0.428718	-0.46528	-0.344109
chr12	41000001	41250000	-0.702332	-0.545692	-0.53541	-0.687365	-0.722858	-0.558092	-0.421048	-0.390578
chr12	41250001	41500000
chr12	41500001	41750000
chr12	41750001	42000000	-0.555534	-0.489345	-0.138205	-0.470013	-0.586223	-0.34463	-0.356258	-0.114366
chr12	42000001	42250000	-0.515221	-0.389555	-0.127136	-0.281285	-0.44315	-0.140972	-0.288074	-0.0506612
chr12	42250001	42500000	-0.497338	-0.434753	-0.0415869	-0.225713	-0.343334	-0.116994	-0.170641	0.0986336
chr12	42500001	42750000	-0.562707	-0.56934	-0.122062	-0.481605	-0.477435	-0.375549	-0.275822	0.09599
chr12	42750001	43000000	-0.82217	-0.862663	-0.310627	-0.710772	-0.705095	-0.610054	-0.33811	0.0281661
chr12	43000001	43250000	-0.770569	-0.81401	-0.349709	-0.765003	-0.664464	-0.651233	-0.448496	-0.0184202
chr12	43250001	43500000	-0.665217	-0.653484	-0.458425	-0.61858	-0.644032	-0.614642	-0.440995	-0.331808
chr12	43500001	43750000	-0.701171	-0.797128	-0.614168	-0.776267	-0.682582	-0.646694	-0.4337	-0.467322
chr12	43750001	44000000	-0.558192	-0.551959	-0.324393	-0.462667	-0.535591	-0.367972	-0.364038	-0.334681
chr12	44000001	44250000	-0.740362	-0.565875	-0.577339	-0.713464	-0.688504	-0.651122	-0.289417	-0.498071
chr12	44250001	44500000	-0.798936	-0.650183	-0.526215	-0.782049	-0.791935	-0.710242	-0.320283	-0.472855
chr12	44500001	44750000	-0.851675	-0.73831	-0.367413	-0.794436	-0.701741	-0.672328	-0.32853	-0.325038
chr12	44750001	45000000	-0.620148	-0.534021	-0.421119	-0.664421	-0.619349	-0.526521	-0.339254	-0.385617
chr12	45000001	45250000	-0.524045	-0.464449	-0.117009	-0.581431	-0.488228	-0.398083	-0.290328	-0.2406
chr12	45250001	45500000	-0.749716	-0.605548	-0.0995782	-0.738569	-0.624569	-0.607103	-0.351886	-0.22056
chr12	45500001	45750000	-0.71082	-0.637779	-0.0794345	-0.633407	-0.596145	-0.45445	-0.266247	-0.205266
chr12	45750001	46000000	-0.606064	-0.489156	0.187634	-0.297515	-0.475055	-0.407018	-0.280718	0.159085
chr12	46000001	46250000	-0.449246	-0.401496	0.0927529	-0.35208	-0.389244	-0.400505	-0.299678	-0.0770596
chr12	46250001	46500000	-0.472088	-0.465436	0.373247	-0.251734	-0.349724	-0.219409	-0.204988	0.217987
chr12	46500001	46750000	-0.692938	-0.629836	0.269705	-0.652341	-0.635402	-0.640082	-0.344974	-0.0275735
chr12	46750001	47000000	-0.60403	-0.581218	-0.0151563	-0.616301	-0.599907	-0.679134	-0.356263	-0.221517
chr12	47000001	47250000	-0.555262	-0.478035	0.276553	-0.482172	-0.461933	-0.500352	-0.312526	0.172788
chr12	47250001	47500000	-0.654464	-0.66354	0.247858	-0.601591	-0.627078	-0.712475	-0.294541	0.100435
chr12	47500001	47750000	-0.454722	-0.391107	0.473425	-0.245492	-0.403228	-0.282911	-0.186744	0.435992
chr12	47750001	48000000	-0.219738	-0.136863	1.10081	0.445161	-0.00705899	0.525331	0.053152	1.13304
chr12	48000001	48250000	-0.282233	-0.148115	0.986625	0.379765	-0.0422922	0.332966	-0.00874723	0.997444
chr12	48250001	48500000	-0.638974	-0.532298	0.785382	-0.471706	-0.466184	-0.444413	-0.26907	0.685392
chr12	48500001	48750000	-0.380836	-0.149314	1.01402	0.223866	-0.161087	0.161807	-0.0184789	1.06415
chr12	48750001	49000000	0.222368	0.570972	1.43095	1.38493	0.445427	1.46302	0.440578	1.69396
chr12	49000001	49250000	0.440113	0.894652	1.51194	1.42244	0.655358	1.64392	0.680384	1.66876
chr12	49250001	49500000	0.426286	0.78265	1.41811	1.15144	0.621381	1.35571	0.542773	1.42067
chr12	49500001	49750000	0.525527	0.910078	1.30847	1.26406	0.67731	1.50822	0.583384	1.33322
chr12	49750001	50000000
chr12	50000001	50250000	0.638737	0.950015	1.10349	1.14873	0.735991	1.43884	0.592166	1.19334
chr12	50250001	50500000	0.461372	0.792903	1.00909	1.03986	0.510905	1.14027	0.581565	1.12696
chr12	50500001	50750000	0.496706	0.845702	0.992856	1.01669	0.575134	1.15841	0.512327	0.940945
chr12	50750001	51000000	0.406571	0.728185	0.829585	0.749916	0.4928	0.918643	0.535056	0.779632
chr12	51000001	51250000	0.644246	0.902249	1.02523	0.995885	0.735386	1.20218	0.566641	0.991954
chr12	51250001	51500000	0.547655	0.755845	0.735783	0.841893	0.654242	0.891272	0.495034	0.718704
chr12	51500001	51750000	0.452972	0.683662	0.906571	0.803584	0.578504	0.881362	0.450853	0.763422
chr12	51750001	52000000	0.644906	0.859703	1.00752	0.903177	0.762164	1.0824	0.563934	0.88322
chr12	52000001	52250000	0.732325	0.812313	1.11132	0.883677	0.80057	0.936675	0.519625	0.920217
chr12	52250001	52500000	0.572045	0.564402	1.05401	0.663779	0.585357	0.620324	0.390204	0.771263
chr12	52500001	52750000	0.520561	0.560865	1.08445	0.622556	0.54215	0.541974	0.379264	0.73578
chr12	52750001	53000000	0.668712	0.706966	0.992838	0.719435	0.710236	0.740916	0.465839	0.843864
chr12	53000001	53250000	0.652187	1.01631	1.36327	1.1695	0.792687	1.21469	0.610743	1.42445
chr12	53250001	53500000	0.601425	1.03407	1.3704	1.19748	0.811826	1.30906	0.61252	1.5273
chr12	53500001	53750000	0.457706	0.738526	1.24608	1.07587	0.674233	1.13108	0.517747	1.20794
chr12	53750001	54000000	0.281121	0.447151	1.13197	0.361439	0.394369	0.37882	0.22018	0.745633
chr12	54000001	54250000	0.332562	0.579986	1.19119	0.453238	0.500178	0.515035	0.29781	0.890647
chr12	54250001	54500000	0.185665	0.512199	1.04735	0.640721	0.433362	0.682625	0.300222	1.07207
chr12	54500001	54750000	-0.111897	0.152577	0.602452	-0.0107728	0.108387	-0.015863	0.058179	0.381075
chr12	54750001	55000000	-0.417653	0.0131198	0.298049	-0.346304	-0.196313	-0.376709	-0.158766	-0.0386311
chr12	55000001	55250000	-0.397087	0.151427	0.205941	-0.272402	-0.205809	-0.401342	-0.0327994	-0.024412
chr12	55250001	55500000	-0.566451	-0.214978	0.162835	-0.489847	-0.356986	-0.536078	-0.206039	-0.0441792
chr12	55500001	55750000	-0.152109	0.200802	0.351149	0.127668	0.0723324	0.00954026	0.095614	0.309991
chr12	55750001	56000000	0.217508	0.632966	0.96734	0.902684	0.413497	1.00353	0.411405	1.16205
chr12	56000001	56250000	0.384982	0.841222	1.12572	1.13194	0.656994	1.2666	0.50949	1.40999
chr12	56250001	56500000	0.371435	0.761049	1.23532	1.15999	0.5636	1.32912	0.53832	1.53985
chr12	56500001	56750000	0.275178	0.718294	1.12363	1.09351	0.500272	1.22285	0.482878	1.36163
chr12	56750001	57000000	0.0141926	0.299082	1.0507	0.431487	0.100608	0.442904	0.194989	0.952756
chr12	57000001	57250000	0.32765	0.652223	1.15894	1.04082	0.591771	1.20994	0.532623	1.38247
chr12	57250001	57500000	0.198392	0.582431	1.1618	1.10346	0.347849	1.23849	0.444852	1.51557
chr12	57500001	57750000	0.260155	0.698567	1.11933	1.17737	0.416141	1.35577	0.417922	1.48036
chr12	57750001	58000000	-0.196974	0.131318	0.433908	0.477798	-0.019298	0.645008	-0.00959101	0.571577
chr12	58000001	58250000	-0.636026	-0.631065	-0.467665	-0.685567	-0.591477	-0.660624	-0.533045	-0.291098
chr12	58250001	58500000	-0.610932	-0.497746	-0.455023	-0.583413	-0.55478	-0.569124	-0.484802	-0.250254
chr12	58500001	58750000	-0.677346	-0.636386	-0.608586	-0.643447	-0.62224	-0.686857	-0.452032	-0.386879
chr12	58750001	59000000	-0.717113	-0.617807	-0.549082	-0.53566	-0.663478	-0.585692	-0.446044	-0.298138
chr12	59000001	59250000	-0.576363	-0.509465	-0.557341	-0.507698	-0.621734	-0.559507	-0.482542	-0.34279
chr12	59250001	59500000	-0.558259	-0.497123	-0.578969	-0.649494	-0.614423	-0.633663	-0.493546	-0.558464
chr12	59500001	59750000	-0.621285	-0.514043	-0.781184	-0.700199	-0.584922	-0.602639	-0.495078	-0.654662
chr12	59750001	60000000	-0.649414	-0.497329	-0.691795	-0.720013	-0.639252	-0.57756	-0.469589	-0.549054
chr12	60000001	60250000	-0.655721	-0.509585	-0.717555	-0.766563	-0.61725	-0.600987	-0.446476	-0.522506
chr12	60250001	60500000	-0.617877	-0.508357	-0.705754	-0.722989	-0.563016	-0.594757	-0.443813	-0.576003
chr12	60500001	60750000	-0.608957	-0.533642	-0.642187	-0.680702	-0.656522	-0.622822	-0.467491	-0.597149
chr12	60750001	61000000	-0.646311	-0.512677	-0.668442	-0.756563	-0.601356	-0.71022	-0.480495	-0.595714
chr12	61000001	61250000	-0.656955	-0.60787	-0.71456	-0.764003	-0.647659	-0.690566	-0.483375	-0.618507
chr12	61250001	61500000	-0.644695	-0.534473	-0.664104	-0.767833	-0.660843	-0.74567	-0.476799	-0.571102
chr12	61500001	61750000	-0.69442	-0.469148	-0.550745	-0.772536	-0.657897	-0.737296	-0.499649	-0.462574
chr12	61750001	62000000	-0.707836	-0.672786	-0.590612	-0.722753	-0.639618	-0.732206	-0.481048	-0.541859
chr12	62000001	62250000	-0.493688	-0.399223	-0.546477	-0.521733	-0.417826	-0.46894	-0.356255	-0.498634
chr12	62250001	62500000	-0.494044	-0.368864	-0.52327	-0.23558	-0.295477	-0.0753585	-0.130201	-0.294351
chr12	62500001	62750000	-0.491915	-0.384229	0.173613	-0.0438255	-0.285397	0.0394105	-0.0959912	0.166153
chr12	62750001	63000000
chr12	63000001	63250000	-0.649632	-0.690647	-0.529631	-0.543625	-0.580899	-0.563704	-0.436242	-0.465297
chr12	63250001	63500000	-0.89683	-0.861661	-0.651682	-0.865581	-0.735503	-0.878479	-0.450182	-0.640633
chr12	63500001	63750000	-0.70503	-0.800875	-0.668341	-0.668857	-0.524533	-0.581936	-0.514468	-0.635724
chr12	63750001	64000000	-0.586545	-0.455196	-0.188185	-0.348245	-0.404182	-0.319905	-0.318758	-0.0895827
chr12	64000001	64250000	-0.686082	-0.460863	-0.156977	-0.414327	-0.481796	-0.499198	-0.330404	-0.100671
chr12	64250001	64500000	-0.506861	-0.486489	0.264785	-0.260102	-0.274086	-0.213707	-0.178035	0.145541
chr12	64500001	64750000	-0.527	-0.375071	0.574147	-0.311804	-0.197238	-0.208934	-0.0852665	0.559587
chr12	64750001	65000000	-0.506997	-0.489931	-0.0581867	-0.341999	-0.37697	-0.305182	-0.1662	0.211292
chr12	65000001	65250000	-0.623644	-0.615967	-0.139655	-0.516242	-0.455038	-0.530839	-0.196749	0.195301
chr12	65250001	65500000	-0.582417	-0.652935	-0.242582	-0.572337	-0.448091	-0.559439	-0.195208	0.0857677
chr12	65500001	65750000	-0.565329	-0.661972	0.050478	-0.615245	-0.366871	-0.606817	-0.209864	0.23922
chr12	65750001	66000000	-0.614787	-0.579853	0.259204	-0.56188	-0.348279	-0.523368	-0.149432	0.368349
chr12	66000001	66250000	-0.421349	-0.462574	-0.055785	-0.379071	-0.279445	-0.328175	-0.150013	0.0916146
chr12	66250001	66500000	-0.477401	-0.511248	-0.143622	-0.269329	-0.323578	-0.155795	-0.153044	0.0074212
chr12	66500001	66750000	-0.45724	-0.522513	-0.272341	-0.211727	-0.322046	-0.115161	-0.156034	-0.0861653
chr12	66750001	67000000	-0.400763	-0.46266	-0.1846	-0.0580015	-0.306813	0.0506249	-0.103332	-0.0409848
chr12	67000001	67250000	-0.404155	-0.495606	-0.0537759	-0.0490391	-0.285451	-0.0828951	-0.171758	-0.0221233
chr12	67250001	67500000	-0.322666	-0.387997	0.156511	0.0110534	-0.29706	-0.0607394	-0.0889695	0.155076
chr12	67500001	67750000	-0.422434	-0.49605	0.332039	-0.114163	-0.290109	-0.0727745	-0.137566	0.261085
chr12	67750001	68000000	-0.401573	-0.507073	0.232554	-0.157035	-0.362311	-0.0975152	-0.131907	0.136772
chr12	68000001	68250000	-0.529654	-0.523385	0.126599	-0.15953	-0.357465	-0.174027	-0.179719	0.0346212
chr12	68250001	68500000	-0.415004	-0.472724	0.551169	0.0990003	-0.276288	0.0624865	-0.147479	0.477794
chr12	68500001	68750000	-0.402958	-0.349151	0.674156	0.0612554	-0.160387	0.115815	-0.0529966	0.680858
chr12	68750001	69000000	-0.474017	-0.505941	0.62052	0.0711832	-0.223934	-0.00928263	-0.143941	0.693191
chr12	69000001	69250000	-0.498883	-0.647741	0.478644	-0.0475808	-0.281862	-0.0979358	-0.181378	0.661979
chr12	69250001	69500000	-0.525675	-0.513744	0.466593	0.0647377	-0.283323	0.0419799	-0.142047	0.59108
chr12	69500001	69750000	-0.586051	-0.608632	0.323004	0.0295898	-0.348067	-0.0785562	-0.165857	0.348077
chr12	69750001	70000000	-0.696911	-0.600069	0.041606	-0.461133	-0.522114	-0.445372	-0.23472	-0.201312
chr12	70000001	70250000	-0.817764	-0.721764	0.100977	-0.707051	-0.661948	-0.615004	-0.301471	-0.24002
chr12	70250001	70500000	-0.771544	-0.612004	0.134653	-0.463819	-0.481339	-0.415708	-0.332519	-0.160304
chr12	70500001	70750000	-0.666511	-0.626265	-0.00779879	-0.56638	-0.549541	-0.514062	-0.267428	-0.25546
chr12	70750001	71000000	-0.832751	-0.775842	-0.407823	-0.77659	-0.64002	-0.55254	-0.370255	-0.513139
chr12	71000001	71250000	-0.825601	-0.789181	-0.497263	-0.727901	-0.748962	-0.693102	-0.391276	-0.558826
chr12	71250001	71500000	-0.826316	-0.745777	-0.434624	-0.700415	-0.630728	-0.655162	-0.379026	-0.537813
chr12	71500001	71750000	-0.696598	-0.679472	-0.161955	-0.507622	-0.420293	-0.261757	-0.30665	-0.140508
chr12	71750001	72000000	-0.534435	-0.464636	-0.271959	-0.494086	-0.356048	-0.200231	-0.370412	-0.325619
chr12	72000001	72250000	-0.623268	-0.485628	-0.57428	-0.544681	-0.54027	-0.321001	-0.374684	-0.53728
chr12	72250001	72500000	-0.582803	-0.394078	-0.53224	-0.443032	-0.535517	-0.337791	-0.417371	-0.48734
chr12	72500001	72750000	-0.707965	-0.36388	-0.447794	-0.541891	-0.591389	-0.497266	-0.462711	-0.46644
chr12	72750001	73000000	-0.689014	-0.498622	-0.499446	-0.593812	-0.554523	-0.427733	-0.484384	-0.51997
chr12	73000001	73250000	-0.674042	-0.42243	-0.539588	-0.658411	-0.657921	-0.546751	-0.449056	-0.543059
chr12	73250001	73500000	-0.66535	-0.495332	-0.573101	-0.623391	-0.649765	-0.556669	-0.355228	-0.586545
chr12	73500001	73750000	-0.717006	-0.502683	-0.520543	-0.574647	-0.624666	-0.463839	-0.434611	-0.577123
chr12	73750001	74000000	-0.709644	-0.49585	-0.608602	-0.603611	-0.616907	-0.426416	-0.480997	-0.60376
chr12	74000001	74250000	-0.73164	-0.515513	-0.63972	-0.599006	-0.656739	-0.487778	-0.486726	-0.616607
chr12	74250001	74500000	-0.608733	-0.494554	-0.616422	-0.490357	-0.508267	-0.400329	-0.418018	-0.567313
chr12	74500001	74750000	-0.551474	-0.397208	-0.646995	-0.519098	-0.465429	-0.327175	-0.461636	-0.602049
chr12	74750001	75000000	-0.602326	-0.572053	-0.752328	-0.707848	-0.54732	-0.448039	-0.413171	-0.688828
chr12	75000001	75250000	-0.594655	-0.562742	-0.729978	-0.703647	-0.512481	-0.428213	-0.36733	-0.695893
chr12	75250001	75500000	-0.483227	-0.418188	-0.454225	-0.525473	-0.372617	-0.379225	-0.36953	-0.479995
chr12	75500001	75750000	-0.260206	-0.197851	0.212931	-0.194408	-0.289995	-0.0733025	-0.100055	0.279716
chr12	75750001	76000000	-0.231445	-0.27018	0.555143	-0.132169	-0.16581	0.009862	-0.122352	0.500812
chr12	76000001	76250000	-0.301061	-0.221651	0.19169	-0.314405	-0.212539	-0.0909881	-0.0812793	0.226771
chr12	76250001	76500000	-0.283142	-0.279318	0.0989987	-0.317221	-0.228461	-0.0863959	-0.139058	0.117424
chr12	76500001	76750000	-0.199028	-0.200805	0.178486	-0.257047	-0.206255	-0.0460285	-0.0882806	0.148392
chr12	76750001	77000000	-0.188954	-0.226578	0.174131	-0.263127	-0.190273	-0.0905231	-0.0492071	0.140546
chr12	77000001	77250000	-0.180621	-0.382422	-0.364767	-0.420569	-0.216004	-0.288346	-0.0989951	-0.322237
chr12	77250001	77500000	-0.175978	-0.263868	-0.501256	-0.413642	-0.137209	-0.248728	-0.198345	-0.37338
chr12	77500001	77750000	-0.264867	-0.365531	-0.544644	-0.444176	-0.204573	-0.319238	-0.188579	-0.414451
chr12	77750001	78000000	-0.350942	-0.333125	-0.643877	-0.461645	-0.321344	-0.370667	-0.34242	-0.488596
chr12	78000001	78250000	-0.429798	-0.228072	-0.592757	-0.363575	-0.315825	-0.285791	-0.3103	-0.437514
chr12	78250001	78500000	-0.409507	-0.303881	-0.587499	-0.396632	-0.437338	-0.30438	-0.224879	-0.379787
chr12	78500001	78750000	-0.458014	-0.291681	-0.515076	-0.371835	-0.444533	-0.315754	-0.24121	-0.404122
chr12	78750001	79000000	-0.424487	-0.276003	-0.501463	-0.232601	-0.329488	-0.196291	-0.193306	-0.367536
chr12	79000001	79250000	-0.433345	-0.272613	-0.488055	-0.311492	-0.380993	-0.234017	-0.306512	-0.318162
chr12	79250001	79500000	-0.388267	-0.262751	-0.352967	-0.258996	-0.311893	-0.201518	-0.268519	-0.251996
chr12	79500001	79750000	-0.356864	-0.246477	0.30626	-0.211209	-0.200063	-0.144438	-0.211582	0.129944
chr12	79750001	80000000	-0.417752	-0.291238	0.175938	-0.221301	-0.274268	-0.173681	-0.193155	0.148289
chr12	80000001	80250000	-0.458806	-0.409017	-0.112532	-0.348929	-0.425222	-0.385337	-0.229327	-0.153268
chr12	80250001	80500000	-0.475195	-0.314414	-0.420248	-0.300565	-0.406387	-0.406583	-0.365233	-0.427485
chr12	80500001	80750000
chr12	80750001	81000000	-0.513147	-0.435191	-0.462957	-0.269359	-0.360055	-0.27753	-0.343676	-0.376079
chr12	81000001	81250000	-0.51118	-0.458144	-0.45505	-0.397297	-0.356436	-0.300545	-0.380732	-0.476811
chr12	81250001	81500000	-0.523216	-0.514861	-0.622301	-0.465966	-0.435337	-0.410008	-0.46581	-0.585001
chr12	81500001	81750000	-0.550861	-0.520148	-0.563284	-0.496049	-0.442637	-0.340609	-0.371995	-0.552241
chr12	81750001	82000000	-0.683678	-0.56939	-0.55772	-0.666138	-0.523527	-0.549234	-0.450969	-0.575633
chr12	82000001	82250000	-0.668342	-0.516203	-0.614309	-0.664282	-0.532645	-0.590685	-0.376148	-0.682003
chr12	82250001	82500000	-0.507782	-0.369487	-0.550978	-0.500777	-0.465071	-0.393976	-0.384326	-0.508227
chr12	82500001	82750000	-0.4223	-0.251805	-0.424533	-0.499085	-0.45604	-0.342822	-0.355208	-0.378667
chr12	82750001	83000000	-0.587911	-0.402825	-0.239533	-0.43829	-0.49246	-0.303486	-0.344415	-0.0784496
chr12	83000001	83250000	-0.605757	-0.401929	-0.268199	-0.549017	-0.490291	-0.490968	-0.33601	-0.19086
chr12	83250001	83500000	-0.528324	-0.331917	-0.427644	-0.547855	-0.524901	-0.455781	-0.364491	-0.297919
chr12	83500001	83750000	-0.574174	-0.395122	-0.584603	-0.557033	-0.503267	-0.418812	-0.373967	-0.472518
chr12	83750001	84000000	-0.571295	-0.39065	-0.497708	-0.505915	-0.52928	-0.490356	-0.311511	-0.433248
chr12	84000001	84250000	-0.591516	-0.4791	-0.611274	-0.595061	-0.561429	-0.527626	-0.389207	-0.500366
chr12	84250001	84500000	-0.572069	-0.420798	-0.591115	-0.552806	-0.616742	-0.485383	-0.382665	-0.488511
chr12	84500001	84750000	-0.59114	-0.332557	-0.411123	-0.584783	-0.537032	-0.482933	-0.390836	-0.37433
chr12	84750001	85000000	-0.483037	-0.332036	-0.409523	-0.505281	-0.394337	-0.349289	-0.32435	-0.407001
chr12	85000001	85250000	-0.558393	-0.403736	-0.455344	-0.599555	-0.481428	-0.427283	-0.42075	-0.521895
chr12	85250001	85500000	-0.558155	-0.476254	-0.312122	-0.546232	-0.57258	-0.423208	-0.405766	-0.450939
chr12	85500001	85750000	-0.638272	-0.576021	-0.371047	-0.499012	-0.584361	-0.490857	-0.498433	-0.429434
chr12	85750001	86000000	-0.515582	-0.447221	-0.350004	-0.386634	-0.451889	-0.358857	-0.483211	-0.373292
chr12	86000001	86250000	-0.534639	-0.455225	-0.490892	-0.413068	-0.53762	-0.421234	-0.338967	-0.435715
chr12	86250001	86500000	-0.54478	-0.49603	-0.524545	-0.465326	-0.508388	-0.43833	-0.373319	-0.436961
chr12	86500001	86750000	-0.524858	-0.491272	-0.61734	-0.461623	-0.504034	-0.39239	-0.394193	-0.490793
chr12	86750001	87000000	-0.524402	-0.470474	-0.51061	-0.430421	-0.496902	-0.442706	-0.395689	-0.495483
chr12	87000001	87250000	-0.583808	-0.534882	-0.605371	-0.472026	-0.553949	-0.53679	-0.402039	-0.499406
chr12	87250001	87500000	-0.56526	-0.544093	-0.516602	-0.595259	-0.566404	-0.563605	-0.434944	-0.48445
chr12	87500001	87750000	-0.592514	-0.537644	-0.577772	-0.637521	-0.585214	-0.572087	-0.444949	-0.478004
chr12	87750001	88000000	-0.415564	-0.430223	-0.527415	-0.473242	-0.520941	-0.465145	-0.436384	-0.443258
chr12	88000001	88250000	-0.565478	-0.431171	-0.459627	-0.416709	-0.460739	-0.38535	-0.414696	-0.432508
chr12	88250001	88500000	-0.767351	-0.552792	-0.56971	-0.669313	-0.648376	-0.602394	-0.437019	-0.492929
chr12	88500001	88750000	-0.721898	-0.52383	-0.455832	-0.662995	-0.517129	-0.541434	-0.387579	-0.391229
chr12	88750001	89000000	-0.585131	-0.536716	-0.410208	-0.57463	-0.560159	-0.463468	-0.365646	-0.414064
chr12	89000001	89250000	-0.514068	-0.434634	0.242697	-0.442049	-0.354126	-0.248086	-0.22506	0.185866
chr12	89250001	89500000	-0.50696	-0.399308	0.299747	-0.442822	-0.323417	-0.212423	-0.236288	0.183434
chr12	89500001	89750000	-0.389169	-0.400881	-0.353577	-0.345012	-0.311278	-0.141873	-0.244579	-0.339388
chr12	89750001	90000000	-0.567738	-0.530461	-0.400785	-0.519494	-0.519821	-0.317139	-0.316857	-0.326578
chr12	90000001	90250000	-0.513228	-0.516844	-0.469682	-0.519462	-0.486876	-0.297804	-0.308399	-0.400826
chr12	90250001	90500000	-0.619397	-0.613679	-0.537672	-0.658273	-0.610638	-0.488056	-0.350941	-0.52523
chr12	90500001	90750000	-0.700514	-0.679934	-0.692618	-0.636312	-0.689012	-0.448261	-0.443999	-0.609331
chr12	90750001	91000000	-0.547065	-0.40699	-0.578849	-0.546317	-0.563845	-0.335511	-0.443048	-0.556091
chr12	91000001	91250000	-0.708715	-0.62264	-0.602231	-0.67416	-0.667182	-0.657176	-0.439909	-0.577623
chr12	91250001	91500000	-0.486907	-0.438197	-0.485697	-0.424322	-0.485678	-0.411084	-0.334271	-0.442735
chr12	91500001	91750000	-0.463256	-0.470521	-0.569873	-0.396525	-0.513938	-0.419364	-0.212811	-0.431967
chr12	91750001	92000000	-0.479557	-0.452626	-0.483026	-0.370268	-0.529402	-0.405664	-0.283809	-0.29704
chr12	92000001	92250000	-0.450037	-0.454814	-0.311577	-0.310137	-0.383536	-0.320944	-0.2334	-0.245434
chr12	92250001	92500000	-0.43323	-0.491403	-0.317429	-0.480268	-0.465812	-0.371823	-0.376232	-0.308242
chr12	92500001	92750000	-0.412057	-0.307662	-0.300259	-0.290792	-0.449143	-0.22665	-0.289952	-0.3065
chr12	92750001	93000000	-0.460186	-0.354586	-0.0198831	-0.187454	-0.464203	-0.175491	-0.194276	-0.00823403
chr12	93000001	93250000	-0.52662	-0.513321	0.21548	-0.245448	-0.498029	-0.238383	-0.181397	0.236182
chr12	93250001	93500000	-0.353566	-0.347452	0.246225	-0.0919633	-0.297336	-0.0649695	-0.0784445	0.215545
chr12	93500001	93750000	-0.281795	-0.364973	0.509513	-0.0452332	-0.161766	0.0249104	-0.0805591	0.442742
chr12	93750001	94000000	-0.477527	-0.510563	0.379217	-0.276694	-0.407504	-0.235967	-0.217018	0.318647
chr12	94000001	94250000	-0.288344	-0.318773	0.253189	-0.0886862	-0.242147	0.00612347	-0.110339	0.231965
chr12	94250001	94500000	-0.430978	-0.373371	0.390383	-0.162871	-0.363262	-0.140063	-0.110816	0.382998
chr12	94500001	94750000	-0.305164	-0.349243	0.440956	-0.00226641	-0.222067	-0.0505816	-0.0985049	0.311049
chr12	94750001	95000000	-0.316668	-0.391721	0.560338	-0.0420416	-0.226673	-0.0539594	-0.0656871	0.419516
chr12	95000001	95250000	-0.206916	-0.0597617	0.84454	0.252769	-0.104061	0.302703	0.0233702	0.70444
chr12	95250001	95500000	-0.29685	-0.182248	0.709534	0.18055	-0.199909	0.198164	-0.0268299	0.570197
chr12	95500001	95750000	-0.446794	-0.343428	0.471616	-0.0208906	-0.311206	-0.154863	-0.183886	0.511489
chr12	95750001	96000000	-0.316283	-0.2397	0.439068	0.0266153	-0.144951	-0.0921991	-0.070808	0.378431
chr12	96000001	96250000	-0.316908	-0.153068	0.511728	-0.0746932	-0.157307	-0.117379	-0.0831477	0.358545
chr12	96250001	96500000	-0.369849	-0.132776	0.368745	-0.0901772	-0.217342	-0.140388	-0.0746973	0.365512
chr12	96500001	96750000	-0.461258	-0.398327	-0.222283	-0.433048	-0.379027	-0.422587	-0.213745	-0.152209
chr12	96750001	97000000	-0.506945	-0.420811	-0.196914	-0.41548	-0.385603	-0.432251	-0.216837	-0.108711
chr12	97000001	97250000	-0.39248	-0.340959	-0.0676373	-0.427626	-0.353959	-0.297927	-0.176991	0.0281817
chr12	97250001	97500000	-0.297887	-0.275929	-0.103048	-0.307035	-0.255498	-0.294904	-0.183308	-0.00511737
chr12	97500001	97750000	-0.299531	-0.39892	-0.176714	-0.337094	-0.193136	-0.296478	-0.227243	-0.156951
chr12	97750001	98000000	-0.346793	-0.351793	-0.340232	-0.435349	-0.321008	-0.425889	-0.24431	-0.181059
chr12	98000001	98250000	-0.376045	-0.388375	-0.305609	-0.445649	-0.313031	-0.382975	-0.238463	-0.153446
chr12	98250001	98500000	-0.272865	-0.337838	-0.155738	-0.254586	-0.188575	-0.225555	-0.124798	-0.0109032
chr12	98500001	98750000	-0.553251	-0.338097	0.168576	-0.131763	-0.251173	-0.032527	-0.115266	0.186087
chr12	98750001	99000000	-0.695381	-0.545849	-0.22698	-0.221553	-0.499814	-0.209321	-0.28993	-0.140022
chr12	99000001	99250000	-0.874567	-0.599489	-0.404256	-0.411004	-0.638073	-0.466193	-0.41833	-0.405719
chr12	99250001	99500000	-1.03526	-0.859823	-0.54324	-0.687928	-0.785606	-0.557955	-0.487657	-0.508972
chr12	99500001	99750000	-0.998196	-0.837619	-0.555562	-0.617951	-0.77064	-0.597481	-0.464726	-0.593649
chr12	99750001	100000000	-0.919253	-0.824469	-0.572529	-0.541782	-0.624317	-0.493717	-0.409083	-0.518377
chr12	100000001	100250000	-0.704585	-0.585342	-0.213815	-0.352264	-0.427147	-0.229185	-0.28829	-0.195899
chr12	100250001	100500000	-0.728855	-0.612943	-0.159775	-0.452748	-0.509499	-0.379835	-0.363446	-0.0494619
chr12	100500001	100750000	-0.696333	-0.711491	-0.311412	-0.48068	-0.455472	-0.40838	-0.256534	-0.11882
chr12	100750001	101000000	-0.83055	-0.794925	-0.361418	-0.639072	-0.549267	-0.657472	-0.370087	-0.205241
chr12	101000001	101250000	-0.865209	-0.746028	-0.385232	-0.833902	-0.516725	-0.680019	-0.469402	-0.298178
chr12	101250001	101500000
chr12	101500001	101750000	-0.811167	-0.795847	-0.102107	-0.674818	-0.442411	-0.594799	-0.33535	-0.132147
chr12	101750001	102000000	-0.745238	-0.610319	-0.207203	-0.534555	-0.407431	-0.448812	-0.294758	-0.292493
chr12	102000001	102250000	-0.933952	-0.835627	-0.447473	-0.679791	-0.604482	-0.611325	-0.369838	-0.480467
chr12	102250001	102500000	-1.02883	-0.899747	-0.537366	-1.04784	-0.687826	-0.85404	-0.492318	-0.601233
chr12	102500001	102750000	-0.940951	-0.831937	-0.399192	-0.881356	-0.687694	-0.780354	-0.440338	-0.487918
chr12	102750001	103000000	-0.60468	-0.618764	-0.309559	-0.408359	-0.482703	-0.460875	-0.293948	-0.369472
chr12	103000001	103250000	-0.990567	-0.927005	-0.494721	-0.518799	-0.70708	-0.73756	-0.566977	-0.471479
chr12	103250001	103500000	-0.913085	-0.916696	-0.41873	-0.38927	-0.659159	-0.63762	-0.443281	-0.414533
chr12	103500001	103750000	-0.678621	-0.592003	-0.133109	-0.235532	-0.42773	-0.36478	-0.331851	-0.257079
chr12	103750001	104000000	-0.548054	-0.49475	0.377389	-0.0316106	-0.189943	-0.0101911	-0.13229	0.26428
chr12	104000001	104250000	-0.333498	-0.196407	0.388108	0.20106	-0.0469389	0.219275	-0.0420664	0.407445
chr12	104250001	104500000	-0.215207	-0.207666	0.362457	0.175214	0.0378928	0.255083	0.0722408	0.276971
chr12	104500001	104750000	-0.312737	-0.208443	0.35793	0.088738	-0.0518333	0.158957	-0.00684689	0.269744
chr12	104750001	105000000	-0.359843	-0.260412	0.215098	0.077715	-0.0475186	0.0938213	-0.01104	0.226475
chr12	105000001	105250000	-0.252237	-0.102167	0.373023	0.319806	0.0414857	0.344656	0.0293723	0.417634
chr12	105250001	105500000	-0.275531	-0.174877	0.302191	0.0907604	-0.0554026	0.131698	0.0409144	0.283466
chr12	105500001	105750000	-0.393477	-0.396554	0.266262	-0.114663	-0.174993	-0.158557	-0.0362904	0.241938
chr12	105750001	106000000	-0.449452	-0.341267	0.360213	-0.0467619	-0.208208	-0.132238	-0.10003	0.300301
chr12	106000001	106250000	-0.232577	-0.190697	0.289692	0.112042	0.0288003	0.0873262	0.0395991	0.253232
chr12	106250001	106500000	-0.23897	-0.199039	0.309902	0.227152	0.024855	0.166102	0.00164965	0.294176
chr12	106500001	106750000	-0.481767	-0.362539	0.504294	-0.00978174	-0.123775	-0.173689	-0.109312	0.37111
chr12	106750001	107000000	-0.276164	-0.144515	0.355038	0.232397	0.114829	0.243464	-0.0354657	0.319674
chr12	107000001	107250000	-0.0767993	-0.0774862	0.491443	0.217527	0.0723117	0.230573	0.0322605	0.380714
chr12	107250001	107500000	-0.0845627	-0.161746	0.599129	0.260979	0.0835477	0.252381	0.0497905	0.420797
chr12	107500001	107750000	0.021381	0.0523278	0.550066	0.392991	0.164601	0.395987	0.123317	0.423097
chr12	107750001	108000000	0.154525	0.24827	0.633421	0.342422	0.254348	0.385499	0.164836	0.425688
chr12	108000001	108250000	0.178475	0.139813	0.749156	0.311825	0.299185	0.380221	0.171267	0.543808
chr12	108250001	108500000	0.191245	0.198494	0.84738	0.310121	0.288749	0.340776	0.19087	0.573905
chr12	108500001	108750000	0.379038	0.470667	0.873107	0.66556	0.511924	0.771498	0.381766	0.75155
chr12	108750001	109000000	0.360007	0.569732	0.874864	0.625058	0.43863	0.841445	0.333002	0.821512
chr12	109000001	109250000	0.367062	0.561242	0.828465	0.64335	0.464983	0.790805	0.353836	0.79161
chr12	109250001	109500000	0.418996	0.624668	0.870238	0.698857	0.520258	0.749586	0.346439	0.830824
chr12	109500001	109750000	0.560826	0.795807	1.05517	0.929735	0.636344	1.03494	0.432092	0.897083
chr12	109750001	110000000	0.589616	0.843744	0.90781	0.872984	0.602709	1.08004	0.466637	0.893235
chr12	110000001	110250000	0.563138	0.931002	0.821311	0.993881	0.656828	1.15735	0.413348	0.922569
chr12	110250001	110500000	0.629387	0.952315	0.896328	0.985884	0.690788	1.15168	0.454453	1.01207
chr12	110500001	110750000	0.622781	0.766605	0.766863	0.791171	0.668729	0.911487	0.412862	0.801422
chr12	110750001	111000000	0.512315	0.628587	0.654208	0.620172	0.557987	0.620104	0.361179	0.660816
chr12	111000001	111250000	0.595345	0.536533	0.79358	0.681617	0.631752	0.73293	0.333112	0.627577
chr12	111250001	111500000	0.60957	0.730713	0.692719	0.775333	0.691678	0.768936	0.491762	0.695255
chr12	111500001	111750000	0.700138	0.901219	0.812586	0.978254	0.720645	1.05659	0.491025	0.926233
chr12	111750001	112000000	0.723643	0.977407	0.7744	0.983594	0.727254	1.1194	0.499336	0.939452
chr12	112000001	112250000	0.718659	0.993688	0.859665	1.03112	0.766063	1.19691	0.456359	1.09857
chr12	112250001	112500000	0.686156	0.89153	0.618384	0.857006	0.688917	0.905173	0.460093	0.82525
chr12	112500001	112750000	0.611916	0.521043	0.778632	0.516444	0.570056	0.521178	0.341187	0.561265
chr12	112750001	113000000	0.604133	0.52862	0.718708	0.413629	0.636697	0.499798	0.304925	0.542224
chr12	113000001	113250000	0.729861	0.737619	0.9118	0.678407	0.800449	0.673216	0.473633	0.729129
chr12	113250001	113500000	0.698598	0.71508	0.804455	0.530505	0.711243	0.56585	0.377734	0.641023
chr12	113500001	113750000	0.643383	0.531679	0.744663	0.382972	0.60396	0.423703	0.30879	0.398557
chr12	113750001	114000000	0.699034	0.625587	0.583707	0.487315	0.724212	0.516004	0.349688	0.334021
chr12	114000001	114250000	0.569163	0.410268	0.457088	0.216807	0.535824	0.227157	0.171675	0.0694999
chr12	114250001	114500000	0.571341	0.362114	0.603983	0.248294	0.533895	0.201526	0.195688	0.129166
chr12	114500001	114750000	0.543077	0.363704	0.217096	0.289369	0.570698	0.221121	0.24761	-0.000989482
chr12	114750001	115000000	0.468486	0.186881	0.355164	0.145604	0.469656	0.137011	0.0612463	0.0152345
chr12	115000001	115250000	0.436354	0.2376	0.324143	0.143122	0.438649	0.120426	0.121963	-0.0566824
chr12	115250001	115500000	0.480944	0.180881	0.376149	0.144934	0.446461	0.106664	0.0367531	-0.0319649
chr12	115500001	115750000	0.500064	0.229292	0.346229	0.185545	0.463209	0.185451	0.142317	-0.0529765
chr12	115750001	116000000	0.564084	0.369558	0.224123	0.281066	0.533602	0.205735	0.261591	0.0214966
chr12	116000001	116250000	0.570614	0.451842	0.481854	0.462984	0.536684	0.488098	0.33833	0.434485
chr12	116250001	116500000	0.560935	0.440226	0.638816	0.338921	0.562855	0.382376	0.300695	0.517646
chr12	116500001	116750000	0.606586	0.503309	0.452178	0.395147	0.640144	0.352399	0.315957	0.391131
chr12	116750001	117000000	0.63203	0.557547	0.618409	0.534652	0.645647	0.592023	0.298078	0.496018
chr12	117000001	117250000	0.608518	0.551753	0.580512	0.553638	0.636475	0.566244	0.283904	0.35065
chr12	117250001	117500000	0.52816	0.395801	0.488612	0.365841	0.538097	0.321277	0.227098	0.147675
chr12	117500001	117750000	0.49942	0.324666	0.517979	0.310293	0.431459	0.353605	0.149855	0.141267
chr12	117750001	118000000	0.571216	0.398158	0.4926	0.475373	0.550077	0.474091	0.242177	0.171244
chr12	118000001	118250000	0.637512	0.594341	0.596053	0.601389	0.598898	0.637339	0.329478	0.519059
chr12	118250001	118500000	0.552839	0.413357	0.394646	0.425979	0.50769	0.43351	0.271519	0.304483
chr12	118500001	118750000	0.487994	0.359764	0.561963	0.324077	0.420667	0.268011	0.150568	0.196551
chr12	118750001	119000000	0.503826	0.380703	0.383147	0.341921	0.487399	0.316038	0.26145	0.0747081
chr12	119000001	119250000	0.5384	0.43906	0.624546	0.379663	0.480955	0.406711	0.213748	0.403504
chr12	119250001	119500000	0.52967	0.387438	0.575643	0.340011	0.533612	0.379496	0.21245	0.315926
chr12	119500001	119750000	0.610072	0.530536	0.557519	0.47408	0.526938	0.479057	0.297986	0.407491
chr12	119750001	120000000	0.630559	0.676209	0.856305	0.723474	0.605437	0.783939	0.41778	0.975021
chr12	120000001	120250000	0.78135	0.945879	1.09025	1.08171	0.806416	1.26568	0.488416	1.41315
chr12	120250001	120500000	0.67369	0.878785	1.01557	1.06857	0.786582	1.22716	0.53157	1.3918
chr12	120500001	120750000	0.669324	0.92346	0.856805	0.97466	0.713037	1.09767	0.513206	1.05604
chr12	120750001	121000000	0.615766	0.679408	0.818255	0.825364	0.54719	0.825158	0.404452	0.955624
chr12	121000001	121250000	0.605975	0.677617	0.690253	0.793407	0.510828	0.842972	0.397966	0.865944
chr12	121250001	121500000	0.689409	0.864748	0.886846	1.0098	0.678356	1.13636	0.471732	1.06015
chr12	121500001	121750000	0.649606	0.850557	0.954529	0.9783	0.690556	1.1622	0.504715	1.16082
chr12	121750001	122000000	0.662668	0.902244	0.913938	1.11496	0.661894	1.364	0.526899	1.17329
chr12	122000001	122250000	0.70416	0.910369	0.930929	1.06804	0.660599	1.35792	0.518313	1.09441
chr12	122250001	122500000	0.633173	0.885256	0.871189	1.13813	0.481865	1.30994	0.445235	1.20943
chr12	122500001	122750000	0.60521	0.801522	0.849927	0.912473	0.374319	1.15408	0.403064	1.24958
chr12	122750001	123000000	0.651446	0.84935	0.784425	1.0271	0.507764	1.27048	0.422188	1.04419
chr12	123000001	123250000
chr12	123250001	123500000	0.668094	0.857467	0.866427	1.06849	0.534108	1.39169	0.405492	1.16303
chr12	123500001	123750000	0.642349	0.88909	0.913326	1.03337	0.412946	1.26345	0.397581	1.24222
chr12	123750001	124000000	0.599762	0.685678	0.772467	0.583188	0.038394	0.588132	0.0194582	0.852182
chr12	124000001	124250000	0.56805	0.609606	0.716797	0.47086	-0.013797	0.392942	0.000868423	0.814924
chr12	124250001	124500000	0.650772	0.610525	0.758014	0.526129	0.160782	0.587388	0.131165	0.92719
chr12	124500001	124750000	0.577477	0.647396	0.851565	0.552825	0.189492	0.559768	0.165232	0.975183
chr12	124750001	125000000	0.665276	0.754268	0.709996	0.50117	-0.0672975	0.679963	-0.0357797	0.859468
chr12	125000001	125250000	0.622959	0.444781	0.494407	-0.28114	-0.487935	-0.0225787	-0.446184	0.300055
chr12	125250001	125500000	0.433825	0.119073	0.281075	-1.07086	-0.910617	-0.978898	-0.692883	-0.137713
chr12	125500001	125750000	0.346746	-0.0259655	0.0380645	-1.19281	-1.06555	-1.22334	-0.772492	-0.462865
chr12	125750001	126000000	0.301047	-0.0569433	-0.00258652	-0.913386	-0.859532	-0.869045	-0.728239	-0.571462
chr12	126000001	126250000	0.337987	-0.0550592	-0.0358503	-0.800321	-0.7958	-0.804141	-0.702565	-0.522667
chr12	126250001	126500000	0.309469	-0.00638653	0.0579725	-0.831827	-0.803878	-0.739734	-0.618756	-0.478935
chr12	126500001	126750000
chr12	126750001	127000000	0.297875	-0.0296465	-0.0423785	-0.744879	-0.736166	-0.676923	-0.512553	-0.472717
chr12	127000001	127250000	0.346648	-0.0388321	0.0968497	-0.781045	-0.755725	-0.745975	-0.551723	-0.437138
chr12	127250001	127500000	0.399076	0.0390925	0.0620307	-0.770511	-0.726307	-0.696673	-0.57276	-0.413145
chr12	127500001	127750000	0.399665	0.174571	0.23073	-0.800921	-0.698389	-0.681614	-0.559369	-0.429232
chr12	127750001	128000000	0.406864	0.0382853	0.139207	-0.767831	-0.712908	-0.732784	-0.545099	-0.466367
chr12	128000001	128250000	0.484145	0.236756	0.160432	-0.740166	-0.689641	-0.746223	-0.622583	-0.436758
chr12	128250001	128500000	0.433723	0.204762	0.419151	-0.654106	-0.646666	-0.664618	-0.522815	-0.435771
chr12	128500001	128750000	0.420235	0.223436	0.279939	-0.683116	-0.64124	-0.687091	-0.631595	-0.430563
chr12	128750001	129000000	0.508305	0.290608	0.331625	-0.677124	-0.706027	-0.581554	-0.554569	-0.267509
chr12	129000001	129250000	0.431718	0.230618	0.192397	-0.788181	-0.673221	-0.652724	-0.559684	-0.318242
chr12	129250001	129500000	0.403338	0.182658	0.273403	-0.813156	-0.731772	-0.703992	-0.545364	-0.397701
chr12	129500001	129750000	0.401695	0.170801	0.316048	-0.830197	-0.744996	-0.702925	-0.561943	-0.309056
chr12	129750001	130000000	0.496333	0.239861	0.277434	-0.664485	-0.675319	-0.619286	-0.583641	-0.260754
chr12	130000001	130250000	0.578004	0.420173	0.586932	-0.574451	-0.51535	-0.495599	-0.446049	-0.00491935
chr12	130250001	130500000
chr12	130500001	130750000	0.574659	0.566463	0.727417	-0.397574	-0.460378	-0.228227	-0.441901	-0.0255314
chr12	130750001	131000000	0.587115	0.641761	0.715666	0.264963	-0.136314	0.167501	-0.137315	0.468695
chr12	131000001	131250000	0.566137	0.629203	0.674274	0.231022	-0.234475	-0.0913494	-0.280291	0.254722
chr12	131250001	131500000	0.542685	0.467653	0.747309	0.200469	-0.207887	-0.182749	-0.293722	0.295725
chr12	131500001	131750000	0.533796	0.644956	0.784391	0.358076	0.0266758	0.193663	-0.193932	0.641164
chr12	131750001	132000000	0.706951	0.9432	1.03569	0.779133	0.204604	0.859744	0.171975	1.33208
chr12	132000001	132250000	0.685346	0.874819	1.08183	1.10806	0.372483	1.19623	0.261563	1.44852
chr12	132250001	132500000	0.593096	0.788715	1.26022	0.867025	0.347965	1.10437	0.290465	1.52818
chr12	132500001	132750000	0.651343	0.891257	1.34813	1.13676	0.463428	1.26475	0.39182	1.70417
chr12	132750001	133000000	0.340653	0.587344	1.15753	0.873749	0.237194	0.574557	0.333901	1.3504
chr12	133000001	133250000	0.210447	0.321399	0.777382	0.245669	0.0422664	0.0545749	-0.0180435	0.67451
chr12	133250001	133275309
chr13	1	250000
chr13	250001	500000
chr13	500001	750000
chr13	750001	1000000
chr13	1000001	1250000
chr13	1250001	1500000
chr13	1500001	1750000
chr13	1750001	2000000
chr13	2000001	2250000
chr13	2250001	2500000
chr13	2500001	2750000
chr13	2750001	3000000
chr13	3000001	3250000
chr13	3250001	3500000
chr13	3500001	3750000
chr13	3750001	4000000
chr13	4000001	4250000
chr13	4250001	4500000
chr13	4500001	4750000
chr13	4750001	5000000
chr13	5000001	5250000
chr13	5250001	5500000
chr13	5500001	5750000
chr13	5750001	6000000
chr13	6000001	6250000
chr13	6250001	6500000
chr13	6500001	6750000
chr13	6750001	7000000
chr13	7000001	7250000
chr13	7250001	7500000
chr13	7500001	7750000
chr13	7750001	8000000
chr13	8000001	8250000
chr13	8250001	8500000
chr13	8500001	8750000
chr13	8750001	9000000
chr13	9000001	9250000
chr13	9250001	9500000
chr13	9500001	9750000
chr13	9750001	10000000
chr13	10000001	10250000
chr13	10250001	10500000
chr13	10500001	10750000
chr13	10750001	11000000
chr13	11000001	11250000
chr13	11250001	11500000
chr13	11500001	11750000
chr13	11750001	12000000
chr13	12000001	12250000
chr13	12250001	12500000
chr13	12500001	12750000
chr13	12750001	13000000
chr13	13000001	13250000
chr13	13250001	13500000
chr13	13500001	13750000
chr13	13750001	14000000
chr13	14000001	14250000
chr13	14250001	14500000
chr13	14500001	14750000
chr13	14750001	15000000
chr13	15000001	15250000
chr13	15250001	15500000
chr13	15500001	15750000
chr13	15750001	16000000
chr13	16000001	16250000
chr13	16250001	16500000
chr13	16500001	16750000
chr13	16750001	17000000
chr13	17000001	17250000
chr13	17250001	17500000
chr13	17500001	17750000
chr13	17750001	18000000
chr13	18000001	18250000
chr13	18250001	18500000
chr13	18500001	18750000	0.208465	0.468381		0.163585	0.206462		0.0913818
chr13	18750001	19000000	0.192673	0.367445	-0.105672	0.0574195	0.227361	0.101863	0.0816065	-0.353756
chr13	19000001	19250000	0.217665	0.224246	-0.0304631	0.107913	0.201837	0.169246	0.169795	-0.347466
chr13	19250001	19500000	0.215499	0.236183	-0.145933	0.0948115	0.201004	0.102614	0.100625	-0.391076
chr13	19500001	19750000	0.269496	0.545805	0.234385	0.227656	0.341859	0.280457	0.168597	-0.0491284
chr13	19750001	20000000	0.336822	0.495767	0.632377	0.395336	0.412164	0.498539	0.17989	0.364945
chr13	20000001	20250000	0.349343	0.62461	0.694024	0.433752	0.415988	0.388604	0.246689	0.575982
chr13	20250001	20500000	0.140398	0.4283	0.543881	0.246555	0.232919	0.278953	0.224827	0.452148
chr13	20500001	20750000	0.291097	0.456939	0.52259	0.281814	0.34649	0.355304	0.15196	0.58826
chr13	20750001	21000000	0.235641	0.664169	0.53951	0.328905	0.345416	0.389743	0.268733	0.595955
chr13	21000001	21250000	0.301235	0.593983	0.638967	0.252094	0.303243	0.373685	0.183115	0.62422
chr13	21250001	21500000	0.264623	0.485819	0.534923	0.217347	0.289926	0.38366	0.217064	0.391009
chr13	21500001	21750000	0.158631	0.550027	0.274231	0.132884	0.187047	0.226592	0.210291	0.169242
chr13	21750001	22000000	-0.195386	0.140319	0.260782	-0.122658	0.0198539	-0.137332	0.0329179	-0.0533419
chr13	22000001	22250000	-0.418254	0.245435	0.168955	-0.19747	-0.124339	-0.280682	0.00928939	-0.0907106
chr13	22250001	22500000	-0.429919	0.112756	0.0530951	-0.249573	-0.169416	-0.250688	0.109902	-0.155596
chr13	22500001	22750000	-0.288159	0.233421	0.090689	-0.193293	-0.158203	-0.220046	-0.0213827	-0.133549
chr13	22750001	23000000	-0.108599	0.349478	0.312397	-0.118305	-0.0454451	-0.0898525	0.0704766	0.129915
chr13	23000001	23250000	-0.347214	0.210426	0.181893	-0.342087	-0.0660405	-0.269272	0.0549574	-0.00116089
chr13	23250001	23500000	0.0446435	0.264343	0.375631	0.011176	0.161459	0.097344	0.201792	0.301745
chr13	23500001	23750000	-0.0416259	0.350435	0.580344	0.154943	0.0987931	0.133898	0.100964	0.602319
chr13	23750001	24000000	0.0890543	0.429812	0.456055	0.200716	0.196818	0.236218	0.167269	0.498875
chr13	24000001	24250000	0.14159	0.255501	0.77613	0.128736	0.26309	0.165025	0.116624	0.673074
chr13	24250001	24500000	-0.030941	0.253879	0.630787	0.0676869	0.136993	0.0432257	0.158915	0.530139
chr13	24500001	24750000	-0.0373513	0.278819	0.587157	0.0417037	0.0558922	-0.0461374	0.0943834	0.511371
chr13	24750001	25000000	0.0359834	0.296403	0.502351	0.0959586	0.134687	0.099446	0.148058	0.462084
chr13	25000001	25250000	0.246122	0.236893	0.695838	0.260037	0.278679	0.390301	0.187728	0.814135
chr13	25250001	25500000	0.395049	0.269433	0.624797	0.441326	0.345389	0.591393	0.155473	0.620678
chr13	25500001	25750000	0.206298	0.265462	0.383657	0.43542	0.17185	0.443825	0.256102	0.458682
chr13	25750001	26000000
chr13	26000001	26250000	0.371497	0.378801	0.330836	0.471096	0.271015	0.465677	0.207421	0.373041
chr13	26250001	26500000	0.184468	0.338608	0.509084	0.318315	0.132053	0.49609	0.204727	0.419331
chr13	26500001	26750000	0.277033	0.294201	0.510046	0.429969	0.249769	0.417775	0.146691	0.56083
chr13	26750001	27000000	0.360629	0.369459	0.415434	0.358605	0.342756	0.367563	0.196728	0.459386
chr13	27000001	27250000	0.355021	0.315839	0.714339	0.496781	0.382426	0.579849	0.214275	0.68697
chr13	27250001	27500000	0.448806	0.62282	0.508515	0.507402	0.460155	0.558109	0.179787	0.550892
chr13	27500001	27750000	0.233587	0.430645	0.606705	0.415901	0.242856	0.458306	0.101548	0.573788
chr13	27750001	28000000	0.260699	0.525083	0.481468	0.3533	0.305445	0.297431	0.125221	0.434156
chr13	28000001	28250000	0.253836	0.379623	0.596865	0.403229	0.31201	0.458037	0.161371	0.494755
chr13	28250001	28500000	0.0440578	0.305199	0.589827	0.21186	0.132347	0.149895	0.126465	0.36503
chr13	28500001	28750000	0.279737	0.282	0.523711	0.323377	0.301852	0.358709	0.214241	0.416756
chr13	28750001	29000000	0.183777	0.165301	0.0952432	0.141841	0.173995	0.237591	0.111046	-0.0273185
chr13	29000001	29250000	-0.0429914	0.100173	0.030635	0.0703626	0.0365454	0.107936	0.0114193	-0.151967
chr13	29250001	29500000	0.190189	0.271786	0.232489	0.260106	0.282348	0.274738	0.239118	0.098398
chr13	29500001	29750000	0.311796	0.21528	0.577698	0.398634	0.29168	0.449387	0.0862944	0.427088
chr13	29750001	30000000	0.254051	0.328153	0.72803	0.319296	0.2518	0.33582	0.0877383	0.624281
chr13	30000001	30250000	0.338416	0.249646	0.669974	0.395294	0.273631	0.466239	0.140448	0.587944
chr13	30250001	30500000	0.425986	0.295202	0.844549	0.447692	0.39362	0.493321	0.245694	0.744348
chr13	30500001	30750000	0.395639	0.340393	0.719564	0.46579	0.297088	0.511741	0.2423	0.669403
chr13	30750001	31000000	0.358438	0.199743	0.866627	0.38985	0.371283	0.431199	0.195286	0.7244
chr13	31000001	31250000	0.404887	0.284156	0.689101	0.371243	0.337523	0.535225	0.165681	0.500187
chr13	31250001	31500000	-0.0462182	-0.163304	0.296374	0.0948431	-0.091646	0.142533	-0.0490331	0.100994
chr13	31500001	31750000	-0.0929068	-0.174838	0.24801	0.0990969	-0.196421	0.133744	-0.0106325	0.0414744
chr13	31750001	32000000
chr13	32000001	32250000	0.0873526	-0.00262372	0.193578	0.374542	0.12585	0.420189	0.0274881	0.201115
chr13	32250001	32500000	0.189646	0.132084	0.410406	0.483666	0.00326785	0.395852	0.0305148	0.360464
chr13	32500001	32750000	0.197787	0.0138529	0.353731	0.429004	0.0862052	0.471942	0.0787182	0.491044
chr13	32750001	33000000	0.108733	-0.0706555	0.283473	0.367907	-0.0829167	0.345852	0.0453981	0.503026
chr13	33000001	33250000	0.0616072	-0.167168	0.314506	0.367007	-0.0874299	0.0548485	0.0200233	0.419829
chr13	33250001	33500000	0.0348628	-0.140526	0.248335	0.146926	-0.142201	0.213087	0.021429	0.375812
chr13	33500001	33750000
chr13	33750001	34000000	-0.0899662	-0.158361	-0.137973	0.254147	-0.153958	0.221181	0.0346104	-0.0976501
chr13	34000001	34250000	-0.17142	-0.243024	-0.315575	0.215125	-0.251769	0.0161402	-0.05594	-0.178443
chr13	34250001	34500000	-0.245746	-0.35502	-0.328616	0.131178	-0.292915	0.0071656	-0.0512029	-0.218269
chr13	34500001	34750000	-0.120077	-0.358431	-0.206578	0.193859	-0.312002	0.0857273	-0.01237	-0.0671898
chr13	34750001	35000000	-0.00856377	-0.22867	0.0679067	0.291047	-0.142574	0.0904693	-0.0222116	0.0679813
chr13	35000001	35250000	0.047288	-0.152126	-0.216215	0.433969	-0.121754	0.276376	0.0458029	-0.0693413
chr13	35250001	35500000	-0.00380726	-0.249701	-0.279023	0.175922	-0.00557316	0.118874	-0.026863	-0.272204
chr13	35500001	35750000	-0.00631006	-0.502164	-0.126328	0.194347	-0.0717612	-0.0591741	-0.0749216	-0.135631
chr13	35750001	36000000	0.0301826	-0.272304	0.0284814	0.139256	0.0600278	0.0883674	-0.0842978	0.134599
chr13	36000001	36250000
chr13	36250001	36500000	-0.0340927	-0.249413	0.0664487	0.176031	-0.111479	-0.00998096	-0.127899	-0.045144
chr13	36500001	36750000	-0.3156	-0.330242	0.0345385	-0.0436466	-0.225138	-0.333771	-0.179991	-0.0344513
chr13	36750001	37000000	0.0363756	-0.00166352	0.217622	0.143032	0.0125961	0.170336	0.0582527	0.171933
chr13	37000001	37250000	-0.394423	-0.14943	-0.120051	-0.203483	-0.308619	-0.328488	-0.0279506	-0.270263
chr13	37250001	37500000	-0.676872	-0.310365	-0.416949	-0.775358	-0.554514	-0.962551	-0.272171	-0.571732
chr13	37500001	37750000	-0.627685	-0.237089	-0.385592	-0.459591	-0.49517	-0.624462	-0.172706	-0.481946
chr13	37750001	38000000	-0.625557	-0.341466	-0.465855	-0.434976	-0.473716	-0.550401	-0.233295	-0.622485
chr13	38000001	38250000	-0.631352	-0.345896	-0.439091	-0.423223	-0.533729	-0.626641	-0.214342	-0.702332
chr13	38250001	38500000	-0.469333	-0.333061	-0.486248	-0.2441	-0.380989	-0.495149	-0.212561	-0.629571
chr13	38500001	38750000	-0.497016	-0.269428	-0.337151	-0.28799	-0.422738	-0.496467	-0.174591	-0.332721
chr13	38750001	39000000	-0.341214	-0.263078	-0.101589	-0.13367	-0.328871	-0.364105	-0.108435	-0.0992227
chr13	39000001	39250000	-0.207413	-0.0938643	0.0993378	0.0622488	-0.134794	-0.081391	-0.028648	0.0393255
chr13	39250001	39500000	-0.194142	-0.288915	0.360166	0.111303	-0.123469	-0.179831	-0.0888068	0.338114
chr13	39500001	39750000	0.00488913	-0.0805637	0.234764	0.188673	0.0490833	0.118519	-0.0232153	0.192074
chr13	39750001	40000000	-0.23993	-0.0201424	0.10272	-0.185692	-0.166642	-0.333358	0.0112763	0.107129
chr13	40000001	40250000	-0.156141	0.0456607	0.272747	-0.145493	-0.14767	-0.199163	0.070941	0.348683
chr13	40250001	40500000	-0.193988	0.157421	0.672668	-0.118545	-0.149065	-0.234146	0.0375695	0.532837
chr13	40500001	40750000	-0.0563563	0.23645	0.382018	0.087849	-0.0367996	-0.0455882	0.0797937	0.378173
chr13	40750001	41000000
chr13	41000001	41250000	0.12708	0.393527	0.53203	0.378553	0.199689	0.225746	0.0496683	0.397795
chr13	41250001	41500000	0.0575191	0.373943	0.63661	0.325693	0.0555045	0.1534	0.117489	0.467015
chr13	41500001	41750000	0.0105905	0.256711	0.312924	0.240281	0.0308625	0.113994	0.131303	0.244965
chr13	41750001	42000000	-0.102523	0.146744	0.293386	0.223095	-0.0261738	0.117431	0.124385	0.216005
chr13	42000001	42250000	0.0707666	0.353357	0.338484	0.368205	0.210542	0.249992	0.141935	0.29767
chr13	42250001	42500000	0.0422509	0.132268	0.223124	0.267786	0.0786114	0.15961	0.0759997	0.174747
chr13	42500001	42750000	-0.123655	-0.0552147	0.168179	0.286387	-0.124458	0.137978	0.0040206	0.162954
chr13	42750001	43000000	-0.0835746	-0.224186	0.163071	0.248306	-0.114942	0.0809182	-0.0382069	0.22933
chr13	43000001	43250000	0.0560333	-0.219993	0.148741	0.307688	0.0967418	0.243088	0.0505143	0.351491
chr13	43250001	43500000	-0.049878	-0.16701	0.11997	0.265168	-0.01793	0.0788438	-0.0447054	0.291566
chr13	43500001	43750000	-0.0321586	-0.171181	-0.0510992	0.288208	0.000280644	0.194495	-0.0850149	0.160216
chr13	43750001	44000000	0.287247	0.17159	0.213534	0.483439	0.257022	0.472719	0.198175	0.329677
chr13	44000001	44250000	0.288399	0.0778299	0.583709	0.399286	0.24528	0.352947	0.162	0.677169
chr13	44250001	44500000	0.338758	0.23732	0.680109	0.491718	0.284773	0.499535	0.24692	0.672468
chr13	44500001	44750000	0.232127	0.32224	0.69366	0.440216	0.22823	0.491694	0.161146	0.755576
chr13	44750001	45000000	0.305544	0.257897	0.586229	0.454944	0.2268	0.447426	0.211435	0.684739
chr13	45000001	45250000	0.355504	0.227774	0.723419	0.507072	0.23737	0.555233	0.244866	0.834802
chr13	45250001	45500000	0.438146	0.394032	0.833319	0.542777	0.411703	0.670092	0.264505	0.839918
chr13	45500001	45750000	0.254453	0.19637	0.767663	0.374837	0.149785	0.473218	0.175424	0.635975
chr13	45750001	46000000	0.253424	0.127014	0.785148	0.257293	0.143612	0.478665	0.156313	0.705329
chr13	46000001	46250000	0.101723	0.096193	0.384055	0.257506	0.0942994	0.300434	0.145416	0.40576
chr13	46250001	46500000	0.0509256	0.0922044	0.268256	0.095267	0.017573	0.263576	0.0443129	0.187491
chr13	46500001	46750000	0.10082	0.158672	0.390492	0.252981	0.076038	0.325048	0.166488	0.306843
chr13	46750001	47000000	-0.0156827	0.152541	-0.0683163	0.0158659	-0.0538325	0.0705894	0.0461721	-0.267336
chr13	47000001	47250000	-0.338766	-0.16563	-0.246836	-0.331016	-0.283005	-0.170941	-0.118548	-0.349281
chr13	47250001	47500000	-0.289283	-0.094031	-0.260702	-0.387202	-0.300659	-0.177042	-0.0437959	-0.40833
chr13	47500001	47750000	-0.253183	0.0369013	-0.201214	-0.169185	-0.217513	-0.110174	-0.0614669	-0.466703
chr13	47750001	48000000	0.0289906	0.204396	0.0689619	0.105768	0.00705043	0.23012	0.122858	-0.228182
chr13	48000001	48250000	0.250848	0.316405	0.251511	0.210194	0.197772	0.302063	0.134667	-0.0122978
chr13	48250001	48500000	0.132133	0.351272	0.129713	0.250695	0.099045	0.318284	0.150992	-0.0234429
chr13	48500001	48750000	0.137067	0.29821	0.0532758	0.122385	0.0898567	0.26267	0.0808184	-0.145381
chr13	48750001	49000000	0.17847	0.28016	0.219029	0.131611	0.0264799	0.304768	0.0295933	-0.043178
chr13	49000001	49250000	0.252757	0.294217	0.386515	0.34162	0.165961	0.431225	0.184996	0.1534
chr13	49250001	49500000	0.203958	0.466031	0.540438	0.364147	0.136605	0.359069	0.173515	0.386017
chr13	49500001	49750000	0.251504	0.368343	0.648294	0.321386	0.196874	0.40069	0.244144	0.552431
chr13	49750001	50000000	0.226371	0.394565	0.554136	0.316576	0.228904	0.416451	0.233762	0.552754
chr13	50000001	50250000	0.0853405	0.288503	0.595765	0.0550001	0.101378	0.140931	0.0992259	0.448683
chr13	50250001	50500000	-0.223947	0.0354608	0.438606	-0.165611	-0.220397	-0.187858	0.0290604	0.288895
chr13	50500001	50750000	-0.173459	0.1425	0.291089	-0.111957	-0.160018	-0.237976	0.0510102	0.185041
chr13	50750001	51000000	0.033054	0.313289	0.34112	0.110729	-0.0012923	0.0481499	0.23906	0.396314
chr13	51000001	51250000	0.144279	0.255973	0.73038	0.242182	0.0841103	0.167151	0.216257	0.601789
chr13	51250001	51500000	0.190004	0.174587	0.902938	0.316523	0.15755	0.364051	0.155543	0.723161
chr13	51500001	51750000	0.0971355	0.208166	0.878908	0.310244	0.167045	0.255285	0.131535	0.684279
chr13	51750001	52000000	0.142024	0.263863	0.681426	0.391953	0.137979	0.369891	0.14531	0.656491
chr13	52000001	52250000	0.060679	0.381296	0.760633	0.204637	0.101139	0.191388	0.234433	0.536075
chr13	52250001	52500000	-0.229157	0.0714478	0.629115	0.0168927	-0.131784	-0.116846	-0.0895942	0.50565
chr13	52500001	52750000	-0.29169	-0.235779	0.65084	-0.219756	-0.219865	-0.201854	-0.386856	0.52613
chr13	52750001	53000000	-0.144788	-0.355553	0.699089	-0.321976	-0.131738	-0.186127	-0.30084	0.625728
chr13	53000001	53250000	-0.408564	-0.633951	0.204764	-0.576437	-0.411218	-0.472786	-0.553986	0.219153
chr13	53250001	53500000	-0.837488	-0.958628	-0.409213	-1.23667	-0.815355	-0.93406	-0.867441	-0.325781
chr13	53500001	53750000	-1.0015	-1.02283	-0.67111	-1.36369	-0.996397	-1.06995	-0.857504	-0.488405
chr13	53750001	54000000
chr13	54000001	54250000	-0.922988	-0.86125	-0.436094	-1.12037	-0.913448	-0.922234	-0.702851	-0.499344
chr13	54250001	54500000	-0.926224	-0.837044	-0.281483	-1.1588	-0.921722	-1.00786	-0.71719	-0.453331
chr13	54500001	54750000	-0.866575	-0.791193	-0.405496	-0.94736	-0.82616	-0.879794	-0.587787	-0.47583
chr13	54750001	55000000	-0.902518	-0.661426	-0.421511	-0.92412	-0.838198	-0.969031	-0.577372	-0.384449
chr13	55000001	55250000	-0.901552	-0.731476	-0.450502	-1.09747	-0.845278	-0.989679	-0.594615	-0.334463
chr13	55250001	55500000	-0.890282	-0.652605	-0.439655	-1.04505	-0.974617	-0.992472	-0.623729	-0.387122
chr13	55500001	55750000	-0.868339	-0.669244	-0.379298	-1.11835	-0.854181	-0.935543	-0.587512	-0.334642
chr13	55750001	56000000
chr13	56000001	56250000	-0.727117	-0.53194	-0.275637	-0.904705	-0.746283	-0.805957	-0.511237	-0.441095
chr13	56250001	56500000	-0.700605	-0.596675	-0.328903	-0.680776	-0.632312	-0.700129	-0.539543	-0.463617
chr13	56500001	56750000
chr13	56750001	57000000	-0.773291	-0.562963	-0.42343	-0.673815	-0.735888	-0.796416	-0.547008	-0.537058
chr13	57000001	57250000	-0.773823	-0.545131	-0.432777	-0.941018	-0.745615	-0.91045	-0.468171	-0.642614
chr13	57250001	57500000	-0.835465	-0.633689	-0.554237	-0.811035	-0.754433	-0.948785	-0.551543	-0.663341
chr13	57500001	57750000	-0.514098	-0.548376	-0.42953	-0.596775	-0.55701	-0.531167	-0.646831	-0.372994
chr13	57750001	58000000	-0.571184	-0.653608	-0.427327	-0.691378	-0.641585	-0.611894	-0.530082	-0.522289
chr13	58000001	58250000	-0.545546	-0.542216	-0.503446	-0.703178	-0.537761	-0.60513	-0.466199	-0.580732
chr13	58250001	58500000	-0.438038	-0.651667	-0.449771	-0.773633	-0.592331	-0.578844	-0.467724	-0.523045
chr13	58500001	58750000	-0.373024	-0.483526	-0.425547	-0.756995	-0.476067	-0.480452	-0.358987	-0.426319
chr13	58750001	59000000	-0.361454	-0.513376	-0.330434	-0.61895	-0.430545	-0.570344	-0.422721	-0.313412
chr13	59000001	59250000	-0.377916	-0.393388	-0.221762	-0.548858	-0.395287	-0.446856	-0.427726	-0.124508
chr13	59250001	59500000	-0.268538	-0.416518	0.393572	-0.466802	-0.378925	-0.428683	-0.287737	0.235482
chr13	59500001	59750000	-0.407283	-0.429486	0.447195	-0.426843	-0.409397	-0.460379	-0.420225	0.372811
chr13	59750001	60000000	-0.605105	-0.60203	0.165373	-0.564832	-0.563319	-0.664572	-0.476687	0.143141
chr13	60000001	60250000	-0.615127	-0.50758	0.376464	-0.726718	-0.549897	-0.682211	-0.356297	0.308104
chr13	60250001	60500000	-0.537375	-0.611893	0.213464	-0.672817	-0.474016	-0.669411	-0.643855	0.0896093
chr13	60500001	60750000	-0.745926	-0.727058	0.194887	-0.979353	-0.68779	-0.89077	-0.571955	-0.144318
chr13	60750001	61000000	-0.789603	-0.631858	-0.0947381	-1.05071	-0.708914	-0.960329	-0.482423	-0.407727
chr13	61000001	61250000	-0.783041	-0.651501	-0.178336	-1.21838	-0.752351	-0.959012	-0.484964	-0.298792
chr13	61250001	61500000	-0.810197	-0.643625	-0.364905	-0.981307	-0.741592	-0.958542	-0.55964	-0.485514
chr13	61500001	61750000	-0.894092	-0.762862	-0.447515	-1.21219	-0.845224	-1.06301	-0.638722	-0.595639
chr13	61750001	62000000	-0.941859	-0.785305	-0.456166	-1.21027	-0.931501	-1.01279	-0.831843	-0.580984
chr13	62000001	62250000	-0.762177	-0.913564	-0.481738	-1.06049	-0.755712	-0.894004	-1.13427	-0.521324
chr13	62250001	62500000	-0.839167	-0.897566	-0.48539	-0.981001	-0.782742	-0.803588	-1.04803	-0.377631
chr13	62500001	62750000	-0.822474	-0.739506	-0.438247	-0.945599	-0.754538	-0.714727	-0.779744	-0.488888
chr13	62750001	63000000	-0.825934	-0.677314	-0.477433	-1.02538	-0.75846	-0.674852	-0.76113	-0.47946
chr13	63000001	63250000	-0.695806	-0.53328	-0.304657	-0.890028	-0.723049	-0.610283	-0.63565	-0.309342
chr13	63250001	63500000	-0.687236	-0.636833	-0.301016	-0.880093	-0.705228	-0.628596	-0.557759	-0.332917
chr13	63500001	63750000	-0.584742	-0.53514	-0.181594	-0.84498	-0.603048	-0.596378	-0.540699	-0.301835
chr13	63750001	64000000	-0.66893	-0.595151	-0.474037	-0.865434	-0.628126	-0.681338	-0.521364	-0.412573
chr13	64000001	64250000	-0.645052	-0.554562	-0.509821	-0.765382	-0.621831	-0.704622	-0.641044	-0.423071
chr13	64250001	64500000	-0.558028	-0.53879	-0.434474	-0.793902	-0.639759	-0.63227	-0.604788	-0.324209
chr13	64500001	64750000	-0.605325	-0.568378	-0.305175	-0.725699	-0.596201	-0.588041	-0.577493	-0.269064
chr13	64750001	65000000	-0.537918	-0.520352	-0.306956	-0.873281	-0.62727	-0.670317	-0.513896	-0.417555
chr13	65000001	65250000	-0.597857	-0.554012	-0.403339	-0.751737	-0.646874	-0.683085	-0.539716	-0.439405
chr13	65250001	65500000	-0.573227	-0.545943	-0.478015	-0.788095	-0.525948	-0.680361	-0.520581	-0.42482
chr13	65500001	65750000	-0.532914	-0.539586	-0.433582	-0.575277	-0.54783	-0.566031	-0.604801	-0.333594
chr13	65750001	66000000	-0.550677	-0.577609	-0.343168	-0.473682	-0.584964	-0.634379	-0.569418	-0.379428
chr13	66000001	66250000	-0.523541	-0.523424	-0.269815	-0.473127	-0.491397	-0.560609	-0.557865	-0.292356
chr13	66250001	66500000	-0.360147	-0.56118	-0.265232	-0.419391	-0.415168	-0.454686	-0.569224	-0.121765
chr13	66500001	66750000	-0.322125	-0.635974	-0.249827	-0.341773	-0.346718	-0.313961	-0.611087	-0.101695
chr13	66750001	67000000	-0.385651	-0.590955	-0.209865	-0.432298	-0.381783	-0.477213	-0.52677	0.146855
chr13	67000001	67250000	-0.335119	-0.563173	-0.159795	-0.500475	-0.316779	-0.391871	-0.633143	0.181099
chr13	67250001	67500000	-0.455255	-0.633296	-0.282522	-0.909253	-0.490982	-0.687763	-0.756787	-0.262087
chr13	67500001	67750000	-0.59418	-0.707026	-0.0574929	-1.05771	-0.569008	-0.677988	-0.676059	-0.21222
chr13	67750001	68000000	-0.546812	-0.512725	-0.159503	-0.99266	-0.584637	-0.758672	-0.621303	-0.174158
chr13	68000001	68250000	-0.661166	-0.560008	-0.36895	-1.04068	-0.678668	-0.716656	-0.593436	-0.324328
chr13	68250001	68500000	-0.705647	-0.715027	-0.316096	-0.981374	-0.680519	-0.72038	-0.66794	-0.404749
chr13	68500001	68750000	-0.775699	-0.603899	0.0390594	-1.04366	-0.789219	-0.887522	-0.64049	-0.321576
chr13	68750001	69000000	-0.802346	-0.593881	-0.0803893	-1.09077	-0.78616	-0.77623	-0.735086	-0.260678
chr13	69000001	69250000	-0.887325	-0.867602	0.0604249	-1.28954	-0.751714	-0.999494	-0.81982	-0.193466
chr13	69250001	69500000	-0.924976	-0.898842	-0.271458	-1.08283	-0.829066	-0.99801	-1.07888	-0.356593
chr13	69500001	69750000	-0.838693	-0.678616	-0.407247	-1.0619	-0.783402	-0.873977	-0.707216	-0.449577
chr13	69750001	70000000	-0.905507	-0.826069	-0.327675	-1.0376	-0.786811	-0.947159	-0.609092	-0.493079
chr13	70000001	70250000	-0.877348	-0.773214	-0.317932	-1.08312	-0.731541	-0.99375	-0.656988	-0.554693
chr13	70250001	70500000	-0.898574	-0.73622	-0.277165	-1.02283	-0.802986	-0.901681	-0.629709	-0.457965
chr13	70500001	70750000	-0.594694	-0.640382	-0.332492	-0.666781	-0.656865	-0.560723	-0.646275	-0.467164
chr13	70750001	71000000	-0.614462	-0.610888	-0.354046	-0.694419	-0.630173	-0.568009	-0.443723	-0.472932
chr13	71000001	71250000	-0.546564	-0.435935	-0.301203	-0.675212	-0.592244	-0.469506	-0.379183	-0.437304
chr13	71250001	71500000	-0.450498	-0.43849	-0.315895	-0.534809	-0.489528	-0.432202	-0.282366	-0.345038
chr13	71500001	71750000	-0.305149	-0.485778	-0.200379	-0.239999	-0.371175	-0.207638	-0.325093	-0.13362
chr13	71750001	72000000	-0.250051	-0.393678	-0.087782	-0.329685	-0.328802	-0.20425	-0.306582	-0.0394802
chr13	72000001	72250000	-0.415271	-0.522962	-0.123299	-0.678449	-0.423076	-0.450855	-0.383874	-0.203053
chr13	72250001	72500000
chr13	72500001	72750000	-0.296257	-0.392875	0.0780056	-0.460813	-0.419655	-0.314309	-0.436589	-0.0707122
chr13	72750001	73000000	-0.0778156	-0.0802585	0.295586	-0.0221728	-0.197991	0.0174275	-0.0913675	0.0618851
chr13	73000001	73250000	-0.174898	-0.2355	0.422658	-0.0826658	-0.221728	-0.103625	-0.20243	0.157628
chr13	73250001	73500000	-0.407162	-0.376985	0.0151724	-0.326063	-0.393559	-0.313559	-0.197284	-0.191517
chr13	73500001	73750000	-0.20418	-0.121689	0.025517	-0.119037	-0.281675	-0.162703	-0.141369	-0.178311
chr13	73750001	74000000	0.0701567	-0.191435	0.587526	0.0141855	-0.0617315	0.0550298	-0.0921652	0.343763
chr13	74000001	74250000	0.101488	-0.189046	0.698088	0.0938656	-0.0257216	0.0812853	-0.0842382	0.365968
chr13	74250001	74500000	-0.0992363	-0.235824	0.156196	-0.279342	-0.244966	-0.208519	-0.221064	-0.0328621
chr13	74500001	74750000	-0.200516	-0.189662	0.0959495	-0.303504	-0.317003	-0.243424	-0.167647	-0.123086
chr13	74750001	75000000	-0.293847	-0.381502	-0.0217197	-0.411014	-0.384746	-0.359613	-0.235343	-0.243159
chr13	75000001	75250000	-0.160926	-0.341346	-0.0709133	-0.322713	-0.308843	-0.25852	-0.202198	-0.254321
chr13	75250001	75500000	-0.0949416	-0.241024	0.434318	0.0555969	-0.137377	0.0153171	-0.164491	0.19272
chr13	75500001	75750000
chr13	75750001	76000000	-0.216786	-0.19095	-0.0703313	-0.122691	-0.267887	-0.143087	-0.0254034	-0.191789
chr13	76000001	76250000	-0.421429	-0.296895	-0.357207	-0.556812	-0.431348	-0.477424	-0.238007	-0.57698
chr13	76250001	76500000	-0.35055	-0.275938	-0.305181	-0.389725	-0.423363	-0.422557	-0.125621	-0.486267
chr13	76500001	76750000	-0.32759	-0.289031	0.0412981	-0.37013	-0.386442	-0.38656	-0.14372	-0.131366
chr13	76750001	77000000	0.0498868	-0.113291	0.10291	-0.00585086	-0.0147141	-0.00296681	0.0151585	0.0102988
chr13	77000001	77250000	0.266158	0.225528	0.11537	0.371623	0.106548	0.554597	0.169768	0.180343
chr13	77250001	77500000	0.115531	0.0548724	0.154513	0.179507	0.0189194	0.39753	0.114278	0.164946
chr13	77500001	77750000	0.0743054	-0.108579	0.0359065	-0.0158989	-0.0731587	0.226161	-0.00268177	0.0633062
chr13	77750001	78000000	-0.279281	-0.257514	0.768005	-0.338815	-0.303336	-0.341524	-0.144974	0.553641
chr13	78000001	78250000	-0.203398	-0.255467	0.197319	-0.269126	-0.252163	-0.344945	-0.185317	0.0963861
chr13	78250001	78500000	-0.36578	-0.367079	-0.18537	-0.485738	-0.296027	-0.444856	-0.174705	-0.393749
chr13	78500001	78750000	-0.0267704	-0.0544152	0.139945	-0.0922454	0.0146499	-0.0260424	-0.0752982	-0.125925
chr13	78750001	79000000	-0.243466	-0.193743	-0.172057	-0.230631	-0.217969	-0.236997	-0.170375	-0.44176
chr13	79000001	79250000	-0.279205	-0.250123	-0.0207892	-0.251167	-0.177952	-0.237695	-0.211689	-0.341109
chr13	79250001	79500000	-0.0306861	-0.159963	0.486317	0.00167502	-0.00746699	0.070434	-0.089253	0.267174
chr13	79500001	79750000	-0.272526	-0.209157	0.139683	-0.214664	-0.307309	-0.194354	-0.192647	0.166445
chr13	79750001	80000000	-0.323507	-0.180183	0.759482	-0.246047	-0.312656	-0.389872	-0.11432	0.577241
chr13	80000001	80250000	-0.278154	-0.372737	1.0805	-0.31526	-0.254197	-0.242238	-0.142666	0.826117
chr13	80250001	80500000	-0.261301	-0.161336	0.300687	-0.283613	-0.206392	-0.202084	-0.210023	0.332943
chr13	80500001	80750000	-0.582194	-0.4562	0.0152627	-0.399007	-0.502395	-0.441373	-0.395638	-0.0855704
chr13	80750001	81000000	-0.571969	-0.410468	-0.00959064	-0.465187	-0.55157	-0.423091	-0.323385	-0.0689713
chr13	81000001	81250000	-0.546806	-0.56513	-0.383024	-0.790799	-0.551769	-0.577154	-0.371924	-0.310922
chr13	81250001	81500000	-0.599169	-0.512169	-0.470576	-0.939679	-0.571848	-0.7373	-0.397317	-0.43453
chr13	81500001	81750000	-0.661576	-0.49474	-0.442319	-0.901355	-0.623696	-0.82759	-0.463143	-0.401043
chr13	81750001	82000000	-0.570199	-0.471587	-0.345176	-0.78485	-0.525622	-0.723138	-0.322432	-0.324085
chr13	82000001	82250000	-0.626435	-0.317982	-0.419638	-0.791606	-0.584587	-0.655991	-0.40216	-0.482822
chr13	82250001	82500000	-0.645474	-0.472004	-0.487885	-0.753745	-0.622642	-0.680101	-0.322549	-0.465146
chr13	82500001	82750000	-0.623214	-0.490297	-0.342589	-0.686551	-0.561565	-0.57173	-0.387413	-0.270983
chr13	82750001	83000000	-0.548638	-0.384186	-0.35893	-0.779997	-0.506271	-0.592905	-0.364348	-0.413294
chr13	83000001	83250000	-0.54986	-0.434735	-0.434483	-0.744997	-0.632726	-0.543477	-0.404772	-0.460846
chr13	83250001	83500000	-0.510934	-0.464797	-0.426471	-0.785347	-0.576494	-0.577975	-0.342753	-0.421084
chr13	83500001	83750000
chr13	83750001	84000000	-0.450602	-0.235621	-0.135863	-0.597972	-0.476343	-0.498279	-0.213488	0.00356142
chr13	84000001	84250000	-0.602769	-0.388567	-0.311605	-0.77806	-0.530602	-0.624108	-0.241936	-0.0663027
chr13	84250001	84500000	-0.608403	-0.432257	-0.388723	-0.689364	-0.576772	-0.557131	-0.357484	-0.266402
chr13	84500001	84750000
chr13	84750001	85000000	-0.679973	-0.570452	-0.408467	-0.822733	-0.679336	-0.63399	-0.540562	-0.328099
chr13	85000001	85250000	-0.731662	-0.503643	-0.405042	-0.862162	-0.690719	-0.794121	-0.418493	-0.545789
chr13	85250001	85500000	-0.693295	-0.399033	-0.419267	-0.769436	-0.669846	-0.856655	-0.513063	-0.3748
chr13	85500001	85750000	-0.748944	-0.464003	-0.327832	-0.849281	-0.68979	-0.767698	-0.451259	-0.363192
chr13	85750001	86000000	-0.630645	-0.619303	-0.507504	-0.861437	-0.679741	-0.730418	-0.594108	-0.518653
chr13	86000001	86250000	-0.616922	-0.636229	-0.499231	-0.907647	-0.561269	-0.705047	-0.546627	-0.60393
chr13	86250001	86500000	-0.666936	-0.577323	-0.369592	-1.00619	-0.674089	-0.814152	-0.458198	-0.496596
chr13	86500001	86750000	-0.689112	-0.608496	-0.288976	-1.06015	-0.647731	-0.835217	-0.495382	-0.472446
chr13	86750001	87000000	-0.594928	-0.513718	0.0525942	-0.909824	-0.62659	-0.763033	-0.441673	-0.221411
chr13	87000001	87250000	-0.617932	-0.55221	0.262199	-0.996572	-0.687773	-0.793972	-0.391052	-0.298724
chr13	87250001	87500000	-0.594534	-0.560031	-0.360668	-0.85799	-0.64027	-0.824263	-0.415344	-0.462117
chr13	87500001	87750000	-0.446684	-0.51	-0.32567	-0.785909	-0.551977	-0.599644	-0.491247	-0.359892
chr13	87750001	88000000	-0.602533	-0.452504	-0.37674	-0.880481	-0.606818	-0.618348	-0.427082	-0.326287
chr13	88000001	88250000	-0.632967	-0.42854	-0.437186	-1.00065	-0.634805	-0.589818	-0.300303	-0.382922
chr13	88250001	88500000
chr13	88500001	88750000	-0.614648	-0.471837	-0.376989	-0.89093	-0.657779	-0.665337	-0.396487	-0.366802
chr13	88750001	89000000	-0.644971	-0.414393	-0.472206	-0.845652	-0.721708	-0.929162	-0.404727	-0.422786
chr13	89000001	89250000	-0.601068	-0.556878	-0.252276	-0.930858	-0.679749	-0.737884	-0.3851	-0.296126
chr13	89250001	89500000	-0.713293	-0.529545	-0.18041	-1.14	-0.714408	-0.799073	-0.466656	-0.157463
chr13	89500001	89750000	-0.640328	-0.427767	-0.30675	-0.888809	-0.725666	-0.775377	-0.40848	-0.259469
chr13	89750001	90000000	-0.731877	-0.620391	-0.379956	-1.09166	-0.747417	-0.8818	-0.441092	-0.360907
chr13	90000001	90250000	-0.709274	-0.563274	-0.359555	-1.01863	-0.799862	-0.887641	-0.495744	-0.324373
chr13	90250001	90500000	-0.781181	-0.696957	-0.262288	-1.14971	-0.720829	-0.885047	-0.478566	-0.277446
chr13	90500001	90750000	-0.814303	-0.684691	-0.300367	-1.18402	-0.717708	-1.00987	-0.482904	-0.344129
chr13	90750001	91000000	-0.836685	-0.553718	-0.360824	-1.06283	-0.774966	-0.955263	-0.642799	-0.36163
chr13	91000001	91250000	-0.793182	-0.725701	-0.0538656	-1.2108	-0.770564	-0.967901	-0.638535	-0.175727
chr13	91250001	91500000	-0.428593	-0.604569	-0.176352	-0.856744	-0.392788	-0.604854	-0.504704	-0.264655
chr13	91500001	91750000	-0.431386	-0.745635	-0.429172	-1.0176	-0.428293	-0.695716	-0.416661	-0.544038
chr13	91750001	92000000	-0.416607	-0.606417	-0.473968	-0.83601	-0.499171	-0.66472	-0.326017	-0.561541
chr13	92000001	92250000	-0.565475	-0.389807	-0.546962	-0.732252	-0.624388	-0.601064	-0.306964	-0.665511
chr13	92250001	92500000	-0.633225	-0.542852	-0.548758	-0.657429	-0.571836	-0.622332	-0.385646	-0.673511
chr13	92500001	92750000	-0.648264	-0.512108	-0.412869	-0.685136	-0.582647	-0.644789	-0.320371	-0.660523
chr13	92750001	93000000	-0.52651	-0.375007	-0.433373	-0.617585	-0.58594	-0.548009	-0.320735	-0.609763
chr13	93000001	93250000	-0.42184	-0.415011	-0.281651	-0.421932	-0.438542	-0.400099	-0.192895	-0.357049
chr13	93250001	93500000	-0.180719	-0.461127	0.0229452	-0.204117	-0.348678	-0.209691	-0.184446	-0.0490853
chr13	93500001	93750000	-0.349269	-0.509184	-0.172429	-0.334687	-0.503332	-0.366846	-0.26932	-0.271061
chr13	93750001	94000000	-0.316083	-0.564883	-0.290403	-0.286305	-0.431422	-0.345527	-0.295538	-0.320214
chr13	94000001	94250000	-0.343779	-0.617456	-0.170259	-0.287275	-0.414098	-0.419251	-0.319863	-0.202
chr13	94250001	94500000	-0.349197	-0.458015	-0.0784296	-0.212177	-0.458257	-0.393676	-0.291376	-0.120767
chr13	94500001	94750000	-0.211363	-0.142503	0.337672	-0.273522	-0.231071	-0.277465	-0.171748	0.278764
chr13	94750001	95000000	-0.493481	-0.381641	0.352963	-0.616099	-0.441859	-0.549263	-0.259134	0.540626
chr13	95000001	95250000	-0.371702	-0.261984	0.282523	-0.364434	-0.305042	-0.338391	-0.187151	0.415642
chr13	95250001	95500000	-0.254904	-0.146877	0.468637	-0.308994	-0.239957	-0.211594	-0.0676402	0.481576
chr13	95500001	95750000
chr13	95750001	96000000	-0.0548198	0.10696	0.302424	0.00292155	-0.191338	0.0440958	0.0548966	0.0145299
chr13	96000001	96250000	-0.098575	-0.157557	-0.0569835	-0.0505338	-0.167326	-0.030024	-0.00756352	-0.248511
chr13	96250001	96500000	-0.362452	-0.272469	-0.165778	-0.270995	-0.367876	-0.217861	-0.23358	-0.364534
chr13	96500001	96750000	-0.356308	-0.252508	-0.344672	-0.287462	-0.336956	-0.319253	-0.23309	-0.560671
chr13	96750001	97000000	-0.24317	-0.100828	-0.156247	-0.132785	-0.270741	-0.12604	-0.0819738	-0.432145
chr13	97000001	97250000	-0.00307199	0.0113143	0.213238	0.13683	-0.128598	0.178206	-0.0625581	0.0122832
chr13	97250001	97500000	0.0668668	0.0636504	0.413459	0.263391	0.0293295	0.255315	0.0923702	0.0664633
chr13	97500001	97750000	-0.160948	0.00295509	0.27792	0.0657935	-0.182906	0.0137252	0.00916606	-0.152962
chr13	97750001	98000000	0.144233	0.352784	0.474042	0.323469	0.0772243	0.225203	0.0959459	0.200987
chr13	98000001	98250000	0.291452	0.310103	0.93076	0.428287	0.282118	0.459887	0.277865	0.707087
chr13	98250001	98500000	0.332465	0.229828	0.995113	0.521834	0.328941	0.612562	0.228911	0.727116
chr13	98500001	98750000	0.279658	0.218356	1.10244	0.47284	0.282723	0.48992	0.18054	0.893428
chr13	98750001	99000000	0.145877	0.226557	0.982678	0.486437	0.153807	0.340288	0.159787	0.801805
chr13	99000001	99250000	0.362331	0.328158	0.89849	0.545452	0.338922	0.521586	0.0862431	0.789901
chr13	99250001	99500000	0.433947	0.292078	0.86784	0.568112	0.358908	0.661457	0.189668	0.659651
chr13	99500001	99750000	0.545049	0.41964	0.694781	0.591863	0.531538	0.568313	0.252589	0.631987
chr13	99750001	100000000	0.403032	0.366143	0.951101	0.441681	0.356091	0.445575	0.224656	0.807242
chr13	100000001	100250000	0.447404	0.428523	0.762968	0.534933	0.403033	0.610603	0.19761	0.841021
chr13	100250001	100500000	0.398613	0.424528	0.63044	0.519923	0.281258	0.528707	0.292544	0.705454
chr13	100500001	100750000	0.505327	0.266924	0.385042	0.515751	0.450081	0.600301	0.156516	0.440561
chr13	100750001	101000000	0.193668	0.0715693	0.111888	0.23818	0.152995	0.206512	0.0244992	0.322161
chr13	101000001	101250000	0.330076	-0.0284334	-0.104814	0.378902	0.250206	0.415761	-0.0156481	-0.00920275
chr13	101250001	101500000	0.281134	-0.202766	-0.328654	0.236863	0.157724	0.338484	-0.104078	-0.371713
chr13	101500001	101750000	0.190074	-0.387069	-0.550439	0.241547	0.0825589	0.146981	-0.1875	-0.50029
chr13	101750001	102000000	0.367511	-0.0517398	-0.420078	0.240197	0.194064	0.212541	0.00516592	-0.330204
chr13	102000001	102250000	0.0758306	-0.157547	-0.390786	0.083914	-0.00779145	0.132444	-0.0435682	-0.355702
chr13	102250001	102500000	0.197445	-0.190683	-0.313396	0.0490054	0.0650584	0.152455	-0.0815546	-0.233585
chr13	102500001	102750000	0.42336	0.144711	0.0662538	0.308171	0.309201	0.359564	0.043255	0.0240832
chr13	102750001	103000000	0.420471	0.0475751	-0.102835	0.263773	0.34705	0.257613	-0.00969462	-0.11714
chr13	103000001	103250000	0.0782411	-0.408476	-0.279882	-0.0421492	-0.015506	-0.0312612	-0.17529	-0.386326
chr13	103250001	103500000	0.0100279	-0.448191	-0.397201	-0.0706617	-0.0940987	-0.173222	-0.280042	-0.523269
chr13	103500001	103750000	0.0117114	-0.471294	-0.444053	-0.139905	-0.0962928	-0.146376	-0.195594	-0.595454
chr13	103750001	104000000	0.00338302	-0.417553	-0.47602	-0.190334	-0.0880072	-0.139335	-0.215013	-0.429541
chr13	104000001	104250000	-0.0486567	-0.624534	-0.414214	-0.295034	-0.248436	-0.184452	-0.264876	-0.412505
chr13	104250001	104500000	-0.0703191	-0.500119	-0.477313	-0.163631	-0.250165	-0.200328	-0.25624	-0.39964
chr13	104500001	104750000	-0.0433203	-0.463828	-0.437075	-0.159018	-0.191859	-0.194658	-0.23213	-0.26251
chr13	104750001	105000000	-0.101562	-0.428652	-0.441209	-0.307767	-0.284664	-0.29128	-0.240555	-0.334564
chr13	105000001	105250000	-0.108242	-0.476454	-0.508744	-0.177571	-0.296774	-0.234099	-0.255242	-0.269784
chr13	105250001	105500000
chr13	105500001	105750000	-0.109992	-0.407576	-0.484459	-0.116138	-0.251379	-0.240092	-0.202746	-0.239505
chr13	105750001	106000000	-0.00308939	-0.437517	-0.354892	-0.11065	-0.0698171	-0.0937208	-0.173944	-0.149039
chr13	106000001	106250000	0.0204356	-0.430521	0.0950007	-0.154394	-0.0696501	-0.127236	-0.185598	0.197562
chr13	106250001	106500000	0.233052	-0.506084	0.282646	-0.0398376	0.119417	-0.0336949	-0.138141	0.253728
chr13	106500001	106750000	0.289894	-0.210322	0.374296	0.0131254	0.131887	0.121561	-0.0915458	0.212666
chr13	106750001	107000000	0.0864433	-0.305976	0.376568	-0.0745997	0.0202112	-0.0926511	-0.222729	0.247134
chr13	107000001	107250000
chr13	107250001	107500000	0.168146	-0.431316	-0.457335	0.0355859	0.133482	0.135177	-0.118068	-0.446897
chr13	107500001	107750000	0.160819	-0.493038	-0.412463	-0.000499346	0.218547	0.101176	-0.226446	-0.418407
chr13	107750001	108000000	0.224413	-0.280103	-0.402351	-0.021095	0.22474	0.0489441	-0.298211	-0.373927
chr13	108000001	108250000	0.263284	-0.298747	-0.345592	-0.024295	0.114848	0.0248959	-0.16659	-0.37429
chr13	108250001	108500000	0.198026	-0.244529	-0.270283	0.128786	0.11631	0.201909	-0.0620802	-0.150724
chr13	108500001	108750000	0.124014	-0.294317	-0.37361	-0.0545623	0.0731619	0.101391	-0.171596	-0.297362
chr13	108750001	109000000	0.286978	-0.0855387	-0.11199	0.189652	0.217102	0.292948	-0.139313	-0.0761019
chr13	109000001	109250000	0.332167	0.0240157	0.191931	0.348298	0.261406	0.306637	0.0210545	0.182051
chr13	109250001	109500000
chr13	109500001	109750000	0.325189	-0.0110917	0.239841	0.376553	0.276487	0.437195	-0.0163191	0.291508
chr13	109750001	110000000	0.433286	0.0147315	0.31259	0.390654	0.365534	0.452458	0.0161656	0.346149
chr13	110000001	110250000	0.568116	0.195699	0.442587	0.451063	0.48922	0.445537	0.108336	0.472944
chr13	110250001	110500000	0.619021	0.39371	0.883397	0.550333	0.558167	0.64749	0.204192	0.737541
chr13	110500001	110750000	0.69048	0.591925	0.877573	0.638837	0.62953	0.742325	0.262926	0.817168
chr13	110750001	111000000	0.600363	0.589721	0.88191	0.602459	0.589957	0.745963	0.25803	0.855231
chr13	111000001	111250000	0.651457	0.594879	0.956812	0.668366	0.675443	0.739471	0.27086	0.968715
chr13	111250001	111500000	0.695702	0.640238	0.79363	0.672356	0.650391	0.77724	0.340689	0.781287
chr13	111500001	111750000	0.684386	0.604959	0.74919	0.665594	0.6648	0.604575	0.35833	0.772571
chr13	111750001	112000000	0.630036	0.427941	0.9179	0.586725	0.595849	0.623194	0.274289	0.868798
chr13	112000001	112250000	0.624569	0.592511	0.804841	0.664566	0.645098	0.597255	0.295575	0.835885
chr13	112250001	112500000	0.639296	0.636129	0.655237	0.593072	0.583382	0.632014	0.23509	0.685973
chr13	112500001	112750000	0.727963	0.658675	0.901894	0.655421	0.741284	0.718999	0.382669	0.872412
chr13	112750001	113000000	0.773247	0.726497	1.00746	0.703745	0.784188	0.788341	0.412054	0.830673
chr13	113000001	113250000	0.706131	0.700019	0.915985	0.678091	0.767236	0.80965	0.460439	0.88155
chr13	113250001	113500000	0.706491	0.762966	0.926038	0.665662	0.741738	0.729889	0.387037	0.911127
chr13	113500001	113750000	0.719071	0.848272	0.953535	0.62918	0.720512	0.764297	0.391013	0.821465
chr13	113750001	114000000	0.651553	0.749245	0.925477	0.606779	0.714976	0.618823	0.331256	0.774906
chr13	114000001	114250000	0.70043	0.809578	1.04308	0.589811	0.742087	0.686657	0.31172	0.852989
chr13	114250001	114364328			0.906595					0.643524
chr14	1	250000
chr14	250001	500000
chr14	500001	750000
chr14	750001	1000000
chr14	1000001	1250000
chr14	1250001	1500000
chr14	1500001	1750000
chr14	1750001	2000000
chr14	2000001	2250000
chr14	2250001	2500000
chr14	2500001	2750000
chr14	2750001	3000000
chr14	3000001	3250000
chr14	3250001	3500000
chr14	3500001	3750000
chr14	3750001	4000000
chr14	4000001	4250000
chr14	4250001	4500000
chr14	4500001	4750000
chr14	4750001	5000000
chr14	5000001	5250000
chr14	5250001	5500000
chr14	5500001	5750000
chr14	5750001	6000000
chr14	6000001	6250000
chr14	6250001	6500000
chr14	6500001	6750000
chr14	6750001	7000000
chr14	7000001	7250000
chr14	7250001	7500000
chr14	7500001	7750000
chr14	7750001	8000000
chr14	8000001	8250000
chr14	8250001	8500000
chr14	8500001	8750000
chr14	8750001	9000000
chr14	9000001	9250000
chr14	9250001	9500000
chr14	9500001	9750000
chr14	9750001	10000000
chr14	10000001	10250000
chr14	10250001	10500000
chr14	10500001	10750000
chr14	10750001	11000000
chr14	11000001	11250000
chr14	11250001	11500000
chr14	11500001	11750000
chr14	11750001	12000000
chr14	12000001	12250000
chr14	12250001	12500000
chr14	12500001	12750000
chr14	12750001	13000000
chr14	13000001	13250000
chr14	13250001	13500000
chr14	13500001	13750000
chr14	13750001	14000000
chr14	14000001	14250000
chr14	14250001	14500000
chr14	14500001	14750000
chr14	14750001	15000000
chr14	15000001	15250000
chr14	15250001	15500000
chr14	15500001	15750000
chr14	15750001	16000000
chr14	16000001	16250000
chr14	16250001	16500000
chr14	16500001	16750000
chr14	16750001	17000000
chr14	17000001	17250000
chr14	17250001	17500000
chr14	17500001	17750000
chr14	17750001	18000000
chr14	18000001	18250000
chr14	18250001	18500000
chr14	18500001	18750000
chr14	18750001	19000000
chr14	19000001	19250000
chr14	19250001	19500000
chr14	19500001	19750000
chr14	19750001	20000000	-0.518813	-0.502092	-1.00555	-0.516946	-0.327579	-0.678278	-0.158281
chr14	20000001	20250000	-0.406156	-0.399626	-0.904581	-0.449328	-0.215301	-0.575296	-0.18992	-0.842905
chr14	20250001	20500000	0.0907919	0.410137	0.137045	0.250151	0.169817	0.304873	0.115418	0.0767216
chr14	20500001	20750000	-0.0160636	0.211661	0.334675	-0.141896	0.157891	0.0249544	0.0936223	0.207182
chr14	20750001	21000000	-0.0723879	0.0525282	0.477595	-0.124856	0.0484966	0.00261869	0.136394	0.316636
chr14	21000001	21250000	0.290605	0.81232	0.696732	0.507696	0.408024	0.528647	0.228712	0.738332
chr14	21250001	21500000	0.353112	1.02645	0.824761	0.77983	0.378724	0.776335	0.288685	0.819407
chr14	21500001	21750000	-0.204636	0.42534	0.492035	-0.153437	-0.00138649	0.0403731	0.0395293	0.277275
chr14	21750001	22000000	-0.531964	-0.0929781	0.261913	-0.503622	-0.343486	-0.353551	-0.0424424	-0.0406779
chr14	22000001	22250000	-0.616029	-0.106437	0.38262	-0.591639	-0.392314	-0.279644	-0.0368252	0.000377265
chr14	22250001	22500000	-0.199362	0.155856	0.48956	-0.060571	-0.122378	0.0692683	0.110903	0.289292
chr14	22500001	22750000	0.0676886	0.348669	0.786318	0.270753	0.139313	0.261363	0.163864	0.561539
chr14	22750001	23000000	0.362412	0.681646	0.86605	0.65814	0.500065	0.642495	0.229909	0.817255
chr14	23000001	23250000	0.453614	0.801586	1.00902	0.895992	0.522962	0.914785	0.322819	1.05717
chr14	23250001	23500000
chr14	23500001	23750000	0.257368	0.478185	0.653649	0.599668	0.331828	0.663135	0.17812	0.511505
chr14	23750001	24000000	-0.112041	0.178846	0.474543	0.283794	0.0698214	0.473384	0.149628	0.357161
chr14	24000001	24250000	0.545	0.869916	0.93058	0.945489	0.660177	1.02677	0.27604	0.846443
chr14	24250001	24500000	0.131849	0.668035	0.694895	0.633026	0.343736	0.802238	0.151235	0.433337
chr14	24500001	24750000	-0.7667	-0.429914	-0.255728	-0.497053	-0.404466	-0.544053	-0.330194	-0.558151
chr14	24750001	25000000	-0.775631	-0.348819	-0.290007	-0.606524	-0.617451	-0.376428	-0.283123	-0.423539
chr14	25000001	25250000	-0.72062	-0.347542	-0.324721	-0.713837	-0.500446	-0.362213	-0.212232	-0.518328
chr14	25250001	25500000	-0.734713	-0.530362	-0.579521	-0.765234	-0.6665	-0.660173	-0.350033	-0.585644
chr14	25500001	25750000	-0.596493	-0.21716	-0.366411	-0.778435	-0.682839	-0.553239	-0.325402	-0.373996
chr14	25750001	26000000	-0.631123	-0.18137	-0.22519	-0.789105	-0.746472	-0.477621	-0.206602	-0.233659
chr14	26000001	26250000	-0.613607	-0.160054	-0.133434	-0.776578	-0.712585	-0.445144	-0.267542	-0.0603232
chr14	26250001	26500000	-0.476578	-0.163402	-0.239156	-0.660274	-0.464035	-0.40977	-0.222771	-0.0710282
chr14	26500001	26750000	-0.313167	-0.0809062	-0.0809735	-0.5584	-0.356885	-0.201414	-0.229455	-0.0425814
chr14	26750001	27000000	-0.448178	-0.180707	-0.282123	-0.700152	-0.45428	-0.345832	-0.280023	-0.180832
chr14	27000001	27250000	-0.652572	-0.411797	-0.810311	-0.688143	-0.654029	-0.51318	-0.324062	-0.427865
chr14	27250001	27500000	-0.640938	-0.462531	-0.771738	-0.916751	-0.686036	-0.734707	-0.224812	-0.489239
chr14	27500001	27750000	-0.627749	-0.58539	-0.747643	-0.597773	-0.5812	-0.647087	-0.262316	-0.409822
chr14	27750001	28000000	-0.649985	-0.578685	-0.809272	-0.574451	-0.718089	-0.53214	-0.315191	-0.292018
chr14	28000001	28250000	-0.621907	-0.589693	-0.764876	-0.552259	-0.644285	-0.602861	-0.281714	-0.381737
chr14	28250001	28500000	-0.64893	-0.538229	-0.779722	-0.652088	-0.640675	-0.627416	-0.288363	-0.521876
chr14	28500001	28750000	-0.58768	-0.497571	-0.7189	-0.741346	-0.574217	-0.612036	-0.321277	-0.526534
chr14	28750001	29000000	-0.60711	-0.571643	-0.759649	-0.6367	-0.471732	-0.562936	-0.325576	-0.673558
chr14	29000001	29250000	-0.684311	-0.582075	-0.795984	-0.542176	-0.5469	-0.594491	-0.33975	-0.718043
chr14	29250001	29500000	-0.70344	-0.627317	-0.796571	-0.59004	-0.476333	-0.63489	-0.289442	-0.6681
chr14	29500001	29750000	-0.433565	-0.388645	-0.681579	-0.358556	-0.421836	-0.558454	-0.234536	-0.570479
chr14	29750001	30000000	-0.411127	-0.366704	-0.681176	-0.346923	-0.364617	-0.468325	-0.226125	-0.665195
chr14	30000001	30250000	-0.575719	-0.515376	-0.77289	-0.598321	-0.460567	-0.604156	-0.206994	-0.646326
chr14	30250001	30500000	-0.421352	-0.246548	-0.605846	-0.367914	-0.427018	-0.541848	-0.225904	-0.564229
chr14	30500001	30750000	-0.2604	0.341267	0.149644	0.217805	-0.259407	0.166605	-0.0774903	-0.0605961
chr14	30750001	31000000	-0.206845	0.509355	0.425423	0.40714	-0.0824378	0.530015	-0.0276695	0.334959
chr14	31000001	31250000	0.131746	0.77046	0.720742	0.669694	0.0975088	0.931557	0.240964	0.734072
chr14	31250001	31500000	-0.0925831	0.325758	0.300433	0.295427	-0.0365155	0.421531	-0.00523014	0.372781
chr14	31500001	31750000	-0.355207	-0.112682	-0.0889337	-0.0586196	-0.214856	-0.118411	-0.197786	-0.00101521
chr14	31750001	32000000	-0.300482	-0.0397169	0.13157	0.0934988	-0.30213	0.0399783	-0.0168497	0.0515322
chr14	32000001	32250000	0.114429	0.353262	0.276522	0.265234	0.102787	0.424133	-0.0316214	0.368479
chr14	32250001	32500000
chr14	32500001	32750000	0.149664	0.325504	0.0884739	0.0452506	-0.0466573	0.286559	-0.0534354	0.217606
chr14	32750001	33000000	0.0447761	0.190283	0.324543	-0.189006	-0.10398	0.100034	-0.0945817	0.223209
chr14	33000001	33250000	0.01751	0.0919821	0.24839	-0.168159	-0.147918	0.151466	-0.0958437	0.216089
chr14	33250001	33500000	0.104413	0.0983591	0.299246	-0.188215	0.020753	0.0471808	-0.0847153	0.243649
chr14	33500001	33750000	0.0886881	0.0466304	0.224324	-0.163008	-0.0302929	0.0411118	-0.0348943	0.264527
chr14	33750001	34000000	0.0347377	0.124525	0.385971	-0.141081	-0.0234394	0.0965444	-0.0314837	0.397604
chr14	34000001	34250000	0.00567689	0.128683	0.440107	-0.185201	-0.214288	0.0160691	-0.103664	0.40802
chr14	34250001	34500000	0.0874685	0.357428	0.501828	0.137879	-0.0950183	0.313987	0.0643631	0.546245
chr14	34500001	34750000	0.229758	0.938092	0.818376	0.595415	0.21404	1.10735	0.140375	0.796624
chr14	34750001	35000000	0.0833281	0.63044	0.833087	0.420568	-0.0614762	0.699523	0.118996	0.78103
chr14	35000001	35250000	0.115117	0.65158	0.611837	0.566613	0.0506296	0.852112	0.136339	0.659105
chr14	35250001	35500000	0.134996	0.618298	0.694678	0.555521	0.0507657	0.758202	0.0871078	0.526678
chr14	35500001	35750000	-0.00871899	0.424739	0.118301	0.49573	-0.251472	0.714634	0.0328527	0.0854895
chr14	35750001	36000000	-0.13289	0.169884	0.0769377	0.0219761	-0.28999	0.381825	-0.152093	0.0730165
chr14	36000001	36250000	-0.421113	-0.205516	-0.0429354	-0.284242	-0.479325	-0.182288	-0.215006	-0.211331
chr14	36250001	36500000	-0.299603	0.0349716	0.105678	-0.20833	-0.296647	0.0385022	-0.113578	-0.105987
chr14	36500001	36750000	-0.332656	-0.155363	-0.0186175	-0.47109	-0.423259	-0.295772	-0.114018	-0.280886
chr14	36750001	37000000	-0.719371	-0.366703	-0.201085	-0.844042	-0.659039	-0.485212	-0.326754	-0.533455
chr14	37000001	37250000	-0.583423	-0.182715	-0.196411	-0.69761	-0.56495	-0.41736	-0.169276	-0.275801
chr14	37250001	37500000
chr14	37500001	37750000	-0.695727	-0.33155	-0.420152	-0.837434	-0.61366	-0.533307	-0.349609	-0.614906
chr14	37750001	38000000	-0.725926	-0.543567	-0.461659	-0.910434	-0.72242	-0.720981	-0.399041	-0.6077
chr14	38000001	38250000	-0.60079	-0.361766	-0.177022	-0.940449	-0.593201	-0.551522	-0.332119	-0.490434
chr14	38250001	38500000	-0.757594	-0.444538	-0.519254	-1.06007	-0.710577	-0.697748	-0.327035	-0.781786
chr14	38500001	38750000	-0.776104	-0.384017	-0.434885	-0.975496	-0.692665	-0.708711	-0.283781	-0.642713
chr14	38750001	39000000	-0.613291	-0.270025	-0.448318	-0.790605	-0.602416	-0.481239	-0.219676	-0.567694
chr14	39000001	39250000	-0.0660334	0.20835	0.405459	0.0910758	-0.138049	0.445312	-0.139772	0.182858
chr14	39250001	39500000	-0.320998	-0.0637577	-0.145396	-0.259433	-0.282091	0.177571	-0.368735	-0.277974
chr14	39500001	39750000	-0.652398	-0.653151	-0.619298	-0.79091	-0.605508	-0.57666	-0.573573	-0.679018
chr14	39750001	40000000	-0.685229	-0.663831	-0.65807	-0.798842	-0.712107	-0.649319	-0.495377	-0.676343
chr14	40000001	40250000	-0.662456	-0.53728	-0.631253	-0.872628	-0.597964	-0.555526	-0.534497	-0.632203
chr14	40250001	40500000	-0.682607	-0.531972	-0.465416	-0.802674	-0.726248	-0.751024	-0.450906	-0.58102
chr14	40500001	40750000
chr14	40750001	41000000	-0.599775	-0.404424	-0.376772	-0.746382	-0.609639	-0.560871	-0.460898	-0.547415
chr14	41000001	41250000	-0.609514	-0.601259	-0.249876	-0.593146	-0.660396			-0.458104
chr14	41250001	41500000	-0.672873	-0.461707	-0.420883	-0.737856	-0.68008	-0.633608	-0.381863	-0.473273
chr14	41500001	41750000	-0.559336	-0.505078	-0.558013	-0.601973	-0.470711	-0.466194	-0.450824	-0.500404
chr14	41750001	42000000	-0.712109	-0.364415	-0.675549	-0.663745	-0.678099	-0.492174	-0.454335	-0.55162
chr14	42000001	42250000	-0.59906	-0.609454	-0.590877	-0.671537	-0.677929	-0.578285	-0.466914	-0.576282
chr14	42250001	42500000	-0.619665	-0.431488	-0.471833	-0.603449	-0.697296	-0.544259	-0.538512	-0.557207
chr14	42500001	42750000	-0.721957	-0.427564	-0.487289	-0.554404	-0.686824	-0.543753	-0.421606	-0.52901
chr14	42750001	43000000	-0.688648	-0.465524	-0.460991	-0.655206	-0.547759	-0.507789	-0.414832	-0.567192
chr14	43000001	43250000
chr14	43250001	43500000	-0.612995	-0.567952	-0.599178	-0.691742	-0.663067	-0.524182	-0.471681	-0.538664
chr14	43500001	43750000	-0.720374	-0.457799	-0.408466	-0.729249	-0.608281	-0.556941	-0.50999	-0.521001
chr14	43750001	44000000	-0.737291	-0.588125	-0.426861	-0.839916	-0.762554	-0.67301	-0.519673	-0.453932
chr14	44000001	44250000	-0.810981	-0.685645	-0.598631	-0.923412	-0.797411	-0.809637	-0.535245	-0.536434
chr14	44250001	44500000	-0.752487	-0.684543	-0.662023	-0.956226	-0.825073	-0.724151	-0.453894	-0.579976
chr14	44500001	44750000	-0.832978	-0.610702	-0.698551	-0.943191	-0.822435	-0.841073	-0.602223	-0.639179
chr14	44750001	45000000	-0.577065	-0.367385	-0.33348	-0.736209	-0.576518	-0.331081	-0.605524	-0.424355
chr14	45000001	45250000
chr14	45250001	45500000
chr14	45500001	45750000	-0.810472	-0.573479	-0.578537	-1.06256	-0.723267	-0.731035	-0.523699	-0.686949
chr14	45750001	46000000	-0.817714	-0.54803	-0.531215	-0.976845	-0.740279	-0.7679	-0.383548	-0.809011
chr14	46000001	46250000
chr14	46250001	46500000	-0.713541	-0.450354	-0.384171	-1.02331	-0.709096	-0.777726	-0.414492	-0.64001
chr14	46500001	46750000	-0.612866	-0.363592	-0.565364	-0.859443	-0.749286	-0.571588	-0.419616	-0.669292
chr14	46750001	47000000
chr14	47000001	47250000	-0.554571	-0.463357	-0.528234	-0.638312	-0.642757	-0.320617	-0.33902	-0.49607
chr14	47250001	47500000	-0.544225	-0.363886	-0.402316	-0.562104	-0.57914	-0.287651	-0.407924	-0.404564
chr14	47500001	47750000	-0.473601	-0.335417	-0.432975	-0.538203	-0.535714	-0.154562	-0.338515	-0.513484
chr14	47750001	48000000	-0.722635	-0.507578	-0.39794	-0.670665	-0.678815	-0.59215	-0.361877	-0.56555
chr14	48000001	48250000	-0.839133	-0.560389	-0.476275	-0.888554	-0.690285	-0.686948	-0.392775	-0.602915
chr14	48250001	48500000	-0.824722	-0.606066	-0.537326	-0.841032	-0.756773	-0.662596	-0.448097	-0.603278
chr14	48500001	48750000	-0.867107	-0.576321	-0.491321	-0.875811	-0.717391	-0.616881	-0.440178	-0.542128
chr14	48750001	49000000	-0.707993	-0.580566	-0.610011	-0.829371	-0.75014	-0.565392	-0.357776	-0.653602
chr14	49000001	49250000	-0.869865	-0.740598	-0.605062	-0.911482	-0.806033	-0.565211	-0.461211	-0.638062
chr14	49250001	49500000	-0.763644	-0.652157	-0.515812	-0.950005	-0.732365	-0.658592	-0.525991	-0.698379
chr14	49500001	49750000	-0.154822	0.163339	0.370656	0.0454129	-0.146094	0.282967	-0.312929	0.128799
chr14	49750001	50000000	0.228305	0.841746	0.868825	0.572984	0.142513	0.900585	0.0969795	0.723703
chr14	50000001	50250000	0.251401	0.787663	0.693141	0.522606	0.0119541	0.911556	0.184112	0.744794
chr14	50250001	50500000	0.330027	0.827903	0.620885	0.559675	0.055324	0.841404	0.199035	0.664111
chr14	50500001	50750000	0.322797	0.750552	0.6049	0.511488	0.0669564	0.753263	0.205298	0.55982
chr14	50750001	51000000	0.255237	0.629915	0.542414	0.192398	0.0259577	0.45946	0.174909	0.532085
chr14	51000001	51250000	0.204203	0.359936	0.334908	0.0470377	0.0236084	0.372542	0.00481049	0.465365
chr14	51250001	51500000	-0.0988456	0.0984686	0.15328	-0.309924	-0.244427	-0.0543983	0.0906847	0.276695
chr14	51500001	51750000
chr14	51750001	52000000	0.152829	0.275228	0.194215	0.14306	-0.016462	0.273372	-0.0329086	0.188336
chr14	52000001	52250000	-0.159455	-0.0217245	0.0820746	-0.429845	-0.193757	-0.198006	-0.0727709	-0.124307
chr14	52250001	52500000	-0.18833	0.0618335	-0.0765978	-0.203151	-0.236396	0.0574659	0.00528542	-0.258323
chr14	52500001	52750000	0.18431	0.392792	0.108487	0.153508	0.113974	0.458924	0.0985009	-0.00653877
chr14	52750001	53000000	0.146898	0.263033	0.239364	0.111078	0.103371	0.442123	0.0569747	0.272168
chr14	53000001	53250000	-0.0933164	0.0516068	0.0371215	-0.215064	-0.0593546	-0.0227336	0.0372854	0.013245
chr14	53250001	53500000	-0.285281	-0.232478	-0.155648	-0.415806	-0.252524	-0.340558	-0.0750066	-0.223918
chr14	53500001	53750000	-0.442674	-0.261868	-0.250834	-0.648452	-0.417758	-0.536462	-0.103337	-0.300282
chr14	53750001	54000000	-0.3027	-0.166586	-0.203164	-0.668002	-0.297023	-0.418683	-0.15303	-0.333096
chr14	54000001	54250000	-0.389684	-0.297762	-0.243874	-0.678038	-0.355632	-0.537759	-0.13398	-0.324173
chr14	54250001	54500000	0.0731956	0.0539897	0.17336	0.011906	0.0161328	0.114162	0.00669594	0.103042
chr14	54500001	54750000	0.223445	0.207052	0.65054	0.356028	0.117935	0.480449	0.0811289	0.523149
chr14	54750001	55000000	0.211627	0.21921	0.641444	0.488412	0.138	0.603388	0.100612	0.615529
chr14	55000001	55250000	0.463126	0.43682	0.837522	0.463187	0.338508	0.515025	0.228277	0.790383
chr14	55250001	55500000	0.404263	0.508377	0.421961	0.424269	0.227465	0.57741	0.157626	0.498091
chr14	55500001	55750000	0.230837	0.260144	0.272715	0.390623	0.0978017	0.367915	0.141618	0.434966
chr14	55750001	56000000	0.0740549	0.156874	0.389499	0.270372	-0.00731049	0.146754	0.0927663	0.278938
chr14	56000001	56250000	0.163627	0.310432	0.375225	0.395562	0.139933	0.371491	0.10137	0.270179
chr14	56250001	56500000	0.0843081	0.130471	0.0591572	0.224916	-0.00959378	0.192047	0.0807166	0.136006
chr14	56500001	56750000	0.206781	0.327708	0.151745	0.206339	-0.0379936	0.304283	0.0540694	0.194366
chr14	56750001	57000000	-0.0134433	0.0785699	0.478496	0.0293988	-0.230652	0.0278148	-0.039543	0.402037
chr14	57000001	57250000	0.0542441	0.068077	0.245154	0.185114	-0.19036	0.186695	-0.0142768	0.302512
chr14	57250001	57500000	0.187749	0.31122	0.0850094	0.203952	0.00259451	0.334812	0.13518	0.0216556
chr14	57500001	57750000	-0.150731	-0.0665867	-0.146394	-0.0957967	-0.246277	0.119729	-0.0694911	-0.247809
chr14	57750001	58000000	-0.0423784	-0.0580417	-0.0512195	-0.0755188	-0.194173	0.161451	-0.0871928	-0.214662
chr14	58000001	58250000	0.32126	0.59064	0.19505	0.307205	0.0896533	0.564807	0.0823509	0.191041
chr14	58250001	58500000	0.50205	0.980906	0.428284	0.747415	0.222288	1.03166	0.309726	0.453287
chr14	58500001	58750000	0.139549	0.272075	-0.0366813	0.307841	-0.0165649	0.349121	-0.00378204	0.0827615
chr14	58750001	59000000	0.0986077	0.21204	-0.0875617	0.148101	-0.142094	0.274366	-0.00940077	0.0729475
chr14	59000001	59250000	0.226988	0.326117	-0.127234	0.339176	0.078502	0.327499	0.0704718	-0.0288493
chr14	59250001	59500000	0.284256	0.301519	-0.100034	0.393213	0.0571178	0.505182	0.00917575	-0.0395866
chr14	59500001	59750000	0.0838528	0.0581819	-0.235825	0.29448	-0.0566727	0.433627	-0.0619796	-0.332892
chr14	59750001	60000000	0.114212	0.0644597	-0.260608	0.195443	-0.125212	0.341762	-0.149855	-0.422562
chr14	60000001	60250000	0.238821	0.180151	-0.0366014	0.251939	0.088659	0.447791	0.0131014	-0.294464
chr14	60250001	60500000	-0.0570129	-0.160332	0.0276477	0.107021	-0.217471	0.244331	-0.122571	-0.229944
chr14	60500001	60750000	0.0674124	0.0934996	0.123499	0.123221	-0.0329465	0.185311	-0.0242423	-0.100915
chr14	60750001	61000000	0.0930359	0.208205	0.250503	0.214684	-0.110588	0.462983	0.0588776	0.0333151
chr14	61000001	61250000	0.0533127	-0.0567626	0.355089	0.0693358	-0.108461	0.155536	0.0386117	0.155499
chr14	61250001	61500000	0.0865538	-0.0299635	0.119476	0.116671	-0.108034	0.165889	-0.00735045	-0.101649
chr14	61500001	61750000	0.229121	0.15597	0.55994	0.293793	0.0420391	0.337449	-0.0131107	0.263693
chr14	61750001	62000000	0.120851	0.0389355	-0.105194	0.228064	-0.0714002	0.293974	-0.0359051	-0.294479
chr14	62000001	62250000	0.00870801	-0.245892	-0.423396	0.00495866	-0.16758	-0.0450936	-0.143392	-0.561413
chr14	62250001	62500000	-0.306272	-0.49554	-0.571358	-0.366004	-0.437224	-0.282918	-0.326879	-0.732404
chr14	62500001	62750000	-0.293643	-0.454283	-0.468183	-0.243276	-0.412908	-0.214191	-0.348314	-0.661666
chr14	62750001	63000000	-0.283024	-0.430614	-0.525104	-0.240288	-0.467589	-0.245771	-0.295072	-0.692579
chr14	63000001	63250000	-0.162007	-0.361005	-0.372204	-0.112653	-0.314086	-0.112497	-0.142098	-0.487173
chr14	63250001	63500000	0.0797984	-0.026019	-0.0489885	0.205859	-0.0878156	0.274792	-0.00683381	-0.149589
chr14	63500001	63750000	0.25024	0.264838	0.203297	0.303288	0.111507	0.453312	0.108179	0.118022
chr14	63750001	64000000	0.0125507	0.121965	0.292272	0.179828	-0.101899	0.0913801	0.0122594	0.334363
chr14	64000001	64250000	0.0703641	0.229487	0.344132	0.243174	-0.0765112	0.262728	0.0450861	0.39526
chr14	64250001	64500000	0.306222	0.29035	0.484927	0.43809	0.183806	0.590851	0.108859	0.579044
chr14	64500001	64750000	0.347305	0.423186	0.872788	0.753379	0.266829	0.677139	0.197611	0.81965
chr14	64750001	65000000	0.414328	0.547293	0.687418	0.764287	0.261348	0.765333	0.161956	0.642229
chr14	65000001	65250000	0.320002	0.306802	0.347425	0.521663	0.233428	0.440454	0.092939	0.208208
chr14	65250001	65500000	0.164997	0.0522904	0.23807	0.265082	0.0325701	0.180524	-0.0675292	0.0982102
chr14	65500001	65750000	0.0132221	-0.126854	0.0930361	0.347927	-0.164903	0.223819	-0.167823	-0.101754
chr14	65750001	66000000	0.113585	-0.0524596	0.122804	0.247209	-0.00749547	0.141419	-0.126541	-0.123935
chr14	66000001	66250000	0.0255439	-0.107034	-0.103046	0.0963358	-0.0789076	0.0471227	-0.102269	-0.41937
chr14	66250001	66500000	0.0335091	-0.0497664	-0.273438	0.148641	-0.0687592	0.101337	-0.12092	-0.568196
chr14	66500001	66750000	-0.0604782	-0.20501	-0.365313	0.0259673	-0.120119	0.0303344	-0.214454	-0.63124
chr14	66750001	67000000	-0.238481	-0.324514	-0.419669	-0.188996	-0.344186	-0.0450783	-0.219289	-0.814637
chr14	67000001	67250000	-0.0600358	-0.234219	-0.186558	0.128756	-0.106186	0.103468	-0.114007	-0.465063
chr14	67250001	67500000	0.324433	0.379941	0.410906	0.478955	0.211918	0.507969	0.0663291	0.216906
chr14	67500001	67750000	0.50076	0.691577	0.6171	0.699448	0.386976	0.761514	0.209736	0.552848
chr14	67750001	68000000	0.181755	0.364574	0.48259	0.326446	0.170891	0.311275	0.145132	0.567153
chr14	68000001	68250000	-0.12466	-0.00105514	0.494963	-0.017983	-0.198424	-0.0351338	0.105497	0.516534
chr14	68250001	68500000	-0.0218151	-0.0505815	0.521403	0.0493942	-0.0581578	0.0573552	0.0799634	0.562494
chr14	68500001	68750000	0.0770569	0.0949226	0.618113	-0.0390488	0.0232283	-0.0238807	0.0967763	0.574736
chr14	68750001	69000000	0.332552	0.343183	0.564301	0.342914	0.294825	0.362817	0.229204	0.595769
chr14	69000001	69250000	0.470516	0.663488	0.724162	0.682479	0.351189	0.803731	0.222155	0.747106
chr14	69250001	69500000	0.499771	0.711461	0.830196	0.660341	0.427488	0.83015	0.277545	0.780085
chr14	69500001	69750000	0.602647	0.79193	0.753154	0.696042	0.515288	0.747296	0.318496	0.732125
chr14	69750001	70000000	0.367846	0.274552	0.622545	0.499506	0.34605	0.540099	0.188984	0.509838
chr14	70000001	70250000	0.341692	0.207573	0.507345	0.471234	0.349181	0.47615	0.175655	0.44356
chr14	70250001	70500000	0.318549	0.18885	0.385737	0.461612	0.283731	0.41604	0.145331	0.349867
chr14	70500001	70750000	0.466259	0.373946	0.510652	0.621093	0.35855	0.711702	0.226567	0.498321
chr14	70750001	71000000	0.542953	0.581021	0.536085	0.538349	0.38178	0.684637	0.359149	0.485831
chr14	71000001	71250000	0.233416	0.180101	0.355992	0.24054	0.159886	0.300665	0.220966	0.404971
chr14	71250001	71500000	0.0859386	0.00620881	0.386206	0.184258	0.0585445	0.187191	0.146267	0.44798
chr14	71500001	71750000	-0.0200494	0.0114001	0.275122	0.25113	-0.00663268	0.264932	0.104076	0.390249
chr14	71750001	72000000	0.0663252	-0.147777	0.235317	-0.0228489	0.0316918	0.0453115	0.137944	0.202598
chr14	72000001	72250000	0.0458084	-0.170321	0.291232	-0.0158942	-0.000319819	0.158709	0.0846808	0.22417
chr14	72250001	72500000	0.21073	0.0173179	0.211276	0.0427414	0.138039	0.121802	0.211893	0.240363
chr14	72500001	72750000	0.44898	0.324096	0.617251	0.146286	0.376742	0.371545	0.232372	0.492982
chr14	72750001	73000000	0.54217	0.515406	0.576047	0.324083	0.479397	0.47688	0.237513	0.522566
chr14	73000001	73250000	0.645939	0.935972	0.65159	0.780475	0.544456	0.837133	0.39247	0.713584
chr14	73250001	73500000	0.56121	0.657924	0.547938	0.65469	0.418972	0.753535	0.31752	0.67487
chr14	73500001	73750000	0.713107	0.81801	0.681536	0.75689	0.568355	0.70944	0.423741	0.73189
chr14	73750001	74000000	0.741414	0.945377	0.816085	0.825944	0.543127	0.971543	0.428865	0.813679
chr14	74000001	74250000	0.642158	0.842154	0.736093	0.633921	0.55223	0.753386	0.413351	0.791019
chr14	74250001	74500000	0.626675	0.77174	0.871176	0.683478	0.526095	0.743011	0.332682	0.816843
chr14	74500001	74750000	0.66625	0.84159	0.863455	0.75277	0.553889	0.736569	0.420727	0.830344
chr14	74750001	75000000	0.700156	0.981713	0.820809	0.809965	0.640657	0.969687	0.442746	0.823425
chr14	75000001	75250000	0.729556	0.716612	0.813217	0.715602	0.532945	0.94437	0.330713	0.813184
chr14	75250001	75500000	0.594777	0.614722	0.779606	0.695218	0.482901	0.729113	0.308945	0.736365
chr14	75500001	75750000	0.490798	0.618696	0.644874	0.576085	0.417147	0.648039	0.282078	0.666105
chr14	75750001	76000000	0.332093	0.601241	0.583835	0.652522	0.249345	0.714293	0.273822	0.646136
chr14	76000001	76250000	0.443046	0.483669	0.601053	0.518616	0.353497	0.586657	0.211051	0.594424
chr14	76250001	76500000	0.387136	0.559754	0.693564	0.472449	0.303855	0.58469	0.123138	0.630339
chr14	76500001	76750000	0.321492	0.484729	0.635184	0.40669	0.233685	0.427101	0.192919	0.607031
chr14	76750001	77000000	0.557417	0.711381	0.974345	0.699043	0.460571	0.73268	0.262795	0.923201
chr14	77000001	77250000	0.492931	0.706992	1.00102	0.703729	0.454498	0.868994	0.101241	0.866595
chr14	77250001	77500000	0.343141	0.564437	0.747905	0.63596	0.218317	0.771504	0.1574	0.736096
chr14	77500001	77750000	0.102885	0.417516	0.588577	0.467239	0.0204165	0.564169	-0.0891142	0.518168
chr14	77750001	78000000	-0.115824	0.0420737	0.276365	0.114255	-0.163036	0.156228	-0.173971	0.0127191
chr14	78000001	78250000	-0.244714	-0.0797795	0.046093	0.0672276	-0.26234	0.071552	-0.268658	-0.256528
chr14	78250001	78500000	-0.149701	-0.0984231	-0.09431	0.129735	-0.28824	0.0490662	-0.288928	-0.366833
chr14	78500001	78750000	-0.179427	0.0245498	-0.166646	0.14372	-0.258292	0.12715	-0.26334	-0.365745
chr14	78750001	79000000	-0.456256	-0.339585	-0.292566	-0.0730811	-0.460173	-0.151514	-0.577006	-0.440832
chr14	79000001	79250000	-0.6908	-0.551061	-0.523352	-0.301515	-0.672051	-0.343056	-0.458336	-0.622446
chr14	79250001	79500000	-0.511205	-0.388514	-0.286505	-0.236254	-0.474984	-0.0788057	-0.400531	-0.328361
chr14	79500001	79750000	-0.603647	-0.403257	-0.440533	-0.221711	-0.584639	-0.183439	-0.392278	-0.42717
chr14	79750001	80000000	-0.654817	-0.495545	-0.531708	-0.425768	-0.534347	-0.263904	-0.371652	-0.704308
chr14	80000001	80250000	-0.796915	-0.527469	-0.632802	-0.560138	-0.752819	-0.498306	-0.345887	-0.684322
chr14	80250001	80500000	-0.778609	-0.520134	-0.552727	-0.536648	-0.678531	-0.615303	-0.435202	-0.770565
chr14	80500001	80750000	-0.787622	-0.496095	-0.547884	-0.453323	-0.676273	-0.406665	-0.301524	-0.668292
chr14	80750001	81000000	-0.592264	-0.336723	-0.42812	-0.412578	-0.557397	-0.265166	-0.406048	-0.612921
chr14	81000001	81250000	-0.458186	-0.0858466	-0.196622	-0.306661	-0.41667	-0.0545456	-0.35538	-0.47958
chr14	81250001	81500000	-0.203075	-0.0378898	0.406502	-0.101398	-0.304166	0.180489	-0.43453	0.0509856
chr14	81500001	81750000	-0.783404	-0.559373	-0.389174	-0.736775	-0.705062	-0.649404	-1.2978	-0.57966
chr14	81750001	82000000	-0.888113	-0.640869	-0.560721	-1.03654	-0.863444	-0.781633	-1.21497	-0.724831
chr14	82000001	82250000	-0.835883	-0.727821	-0.598638	-0.903193	-0.797182	-0.71668	-1.06273	-0.668295
chr14	82250001	82500000	-0.856279	-0.694372	-0.593001	-0.835189	-0.880249	-0.752032	-0.827008	-0.630516
chr14	82500001	82750000	-0.719233	-0.557618	-0.610948	-0.77178	-0.875707	-0.653894	-0.801387	-0.671761
chr14	82750001	83000000	-0.708737	-0.663378	-0.598498	-0.823319	-0.825178	-0.645223	-0.797409	-0.589375
chr14	83000001	83250000	-0.725032	-0.552582	-0.598401	-0.768474	-0.80618	-0.635498	-0.995353	-0.548479
chr14	83250001	83500000	-0.85317	-0.632993	-0.576606	-0.834017	-0.806455	-0.720948	-0.991668	-0.5718
chr14	83500001	83750000
chr14	83750001	84000000	-0.689383	-0.442693	-0.515125	-0.726687	-0.767109	-0.574359	-0.802775	-0.456872
chr14	84000001	84250000
chr14	84250001	84500000	-0.670686	-0.54181	-0.342256	-0.764358	-0.745661	-0.696388	-0.72732	-0.364126
chr14	84500001	84750000	-0.726347	-0.554824	0.00792686	-0.694432	-0.787419	-0.66812	-0.69916	-0.398819
chr14	84750001	85000000	-0.713515	-0.544551	-0.104443	-0.747817	-0.73893	-0.65543	-0.640273	-0.422071
chr14	85000001	85250000	-0.620229	-0.546693	-0.263798	-0.728338	-0.734937	-0.621242	-0.659457	-0.333212
chr14	85250001	85500000	-0.593631	-0.529304	-0.247853	-0.716279	-0.73698	-0.597447	-0.762053	-0.294898
chr14	85500001	85750000	-0.777731	-0.621346	-0.457033	-0.757416	-0.732892	-0.564463	-1.01723	-0.415832
chr14	85750001	86000000	-0.877534	-0.598534	-0.508329	-0.755388	-0.856479	-0.555765	-0.846556	-0.614859
chr14	86000001	86250000	-0.901191	-0.552783	-0.4531	-0.751435	-0.881695	-0.742213	-0.962436	-0.660394
chr14	86250001	86500000
chr14	86500001	86750000	-0.869818	-0.610176	-0.611672	-0.918006	-0.934138	-0.722871	-0.853776	-0.703024
chr14	86750001	87000000	-0.858128	-0.695096	-0.616333	-0.963008	-0.881825	-0.719565	-0.925428	-0.595329
chr14	87000001	87250000	-0.820587	-0.579062	-0.166187	-0.763747	-0.885329	-0.702584	-0.928216	-0.401579
chr14	87250001	87500000	-0.860879	-0.646797	-0.519064	-0.864176	-0.88661	-0.756717	-0.864373	-0.644126
chr14	87500001	87750000	-0.887599	-0.698855	-0.610208	-0.739876	-0.921832	-0.816621	-1.11375	-0.674224
chr14	87750001	88000000	-0.795857	-0.638807	-0.412534	-0.649275	-0.809152	-0.605649	-1.24398	-0.675233
chr14	88000001	88250000	-0.417885	-0.175866	-0.209792	-0.494983	-0.468278	-0.116189	-0.628739	-0.732072
chr14	88250001	88500000	-0.263847	0.0121284	-0.078118	-0.185361	-0.320148	0.262588	-0.560268	-0.483592
chr14	88500001	88750000	-0.263811	0.0532969	0.0744333	0.0903679	-0.271792	0.30128	-0.421695	-0.201712
chr14	88750001	89000000	-0.163509	-0.017118	-0.0184324	-0.0223542	-0.260785	0.161757	-0.337107	-0.295095
chr14	89000001	89250000	-0.172147	0.0405767	0.237758	0.00980494	-0.17271	0.0716136	-0.156661	-0.060781
chr14	89250001	89500000	-0.0682494	0.193076	0.519131	0.150321	-0.0849655	0.39859	-0.138985	0.214848
chr14	89500001	89750000	-0.246987	-0.125321	0.563187	-0.0805774	-0.317672	0.0333473	-0.195547	0.181617
chr14	89750001	90000000	-0.246085	-0.0752589	0.256624	0.0388041	-0.284028	0.155153	-0.213884	0.0890162
chr14	90000001	90250000	-0.0613585	0.0221927	0.461473	0.11189	-0.194927	0.291221	-0.269524	0.223312
chr14	90250001	90500000	0.334145	0.424507	0.749745	0.506635	0.198052	0.61285	0.00230164	0.680227
chr14	90500001	90750000	0.315425	0.39905	0.759012	0.497519	0.0969598	0.669521	0.0607151	0.635375
chr14	90750001	91000000	0.115715	0.304816	0.628897	0.398706	-0.0057407	0.577152	-0.0700765	0.507441
chr14	91000001	91250000	0.161216	0.408522	0.707573	0.486009	0.0697029	0.682988	-0.000793346	0.651529
chr14	91250001	91500000	0.298468	0.563701	0.835454	0.622896	0.28781	0.798522	0.108759	0.717172
chr14	91500001	91750000	-0.163273	0.167929	0.424477	0.0127672	-0.139652	0.0583554	-0.0119098	0.181138
chr14	91750001	92000000	-0.0393452	0.171884	0.413994	0.169445	-0.0874785	0.0971407	0.0228119	0.285015
chr14	92000001	92250000	0.433593	0.700084	0.672077	0.503198	0.285139	0.60694	0.210637	0.566369
chr14	92250001	92500000	0.28139	0.332584	0.678437	0.160968	0.18925	0.160981	0.184146	0.467433
chr14	92500001	92750000	0.34912	0.507102	0.696837	0.373753	0.314203	0.372525	0.199416	0.558096
chr14	92750001	93000000	0.576704	0.714741	0.717091	0.669468	0.472741	0.757226	0.309792	0.650424
chr14	93000001	93250000	0.68572	0.673394	0.664155	0.705721	0.556697	0.812055	0.282449	0.695462
chr14	93250001	93500000	0.567651	0.727958	0.487659	0.712071	0.318603	0.930831	0.156752	0.360299
chr14	93500001	93750000	0.423724	0.528243	0.443307	0.41939	0.32781	0.800925	0.230985	0.353916
chr14	93750001	94000000	0.50319	0.567605	0.651017	0.383385	0.453488	0.504694	0.257118	0.521589
chr14	94000001	94250000	0.61834	0.667389	0.605399	0.487514	0.530923	0.748965	0.303471	0.66719
chr14	94250001	94500000	0.287072	0.204707	0.537564	0.156468	0.27803	0.263962	0.151151	0.506953
chr14	94500001	94750000	0.462856	0.265487	0.480397	0.190092	0.356859	0.185946	0.306674	0.439708
chr14	94750001	95000000	0.341612	0.303606	0.554115	0.185212	0.369037	0.173345	0.25892	0.538727
chr14	95000001	95250000	0.481876	0.450148	0.633158	0.409811	0.423422	0.518097	0.246214	0.634299
chr14	95250001	95500000	0.547755	0.381853	0.565498	0.407987	0.501488	0.458114	0.339491	0.561898
chr14	95500001	95750000	0.510444	0.319143	0.567812	0.358091	0.455372	0.406752	0.256227	0.420644
chr14	95750001	96000000	0.466878	0.32036	0.60642	0.305666	0.400467	0.333132	0.231455	0.444079
chr14	96000001	96250000	0.578471	0.479426	0.485211	0.459674	0.612028	0.503554	0.309317	0.414735
chr14	96250001	96500000	0.646977	0.485761	0.60407	0.626399	0.558322	0.76688	0.33318	0.607216
chr14	96500001	96750000	0.521182	0.320352	0.53656	0.516392	0.454023	0.314857	0.252134	0.432472
chr14	96750001	97000000	0.331778	0.21948	0.576818	0.232931	0.276953	0.226139	0.213868	0.358287
chr14	97000001	97250000	0.275636	0.123607	0.366192	0.0414418	0.255674	0.0021219	0.124274	0.183209
chr14	97250001	97500000	0.265891	-0.000402372	0.339812	0.0182476	0.184368	-0.0229605	0.0989929	0.176353
chr14	97500001	97750000	0.199081	-0.0159668	0.290337	-0.0632429	0.128796	-0.140926	0.0704568	0.0495803
chr14	97750001	98000000	0.12982	0.0356929	0.197927	-0.0428849	0.0455379	-0.127622	0.0466343	0.00876168
chr14	98000001	98250000	0.163332	-0.0663807	0.0934978	-0.0381145	0.0836047	-0.0668027	0.0873355	0.00896573
chr14	98250001	98500000	0.0693195	-0.0845041	0.122195	-0.0689749	0.0418212	-0.159841	0.00304587	-0.0189905
chr14	98500001	98750000	0.0963812	-0.0836147	0.110243	-0.000986416	-0.00730603	-0.145199	-0.0106653	-0.00610571
chr14	98750001	99000000	0.204349	0.0478332	0.238612	-0.00158881	0.140153	-0.0837519	0.0943384	0.120156
chr14	99000001	99250000	0.347152	0.0395103	0.352906	0.147512	0.27808	0.0139494	0.134985	0.208378
chr14	99250001	99500000	0.60423	0.445749	0.591642	0.489862	0.558488	0.41612	0.401322	0.490201
chr14	99500001	99750000	0.722707	0.720734	0.881442	0.723127	0.712004	0.851075	0.400805	0.850825
chr14	99750001	100000000	0.646456	0.602258	0.753102	0.677513	0.612633	0.847003	0.272923	0.842798
chr14	100000001	100250000	0.694902	0.626659	0.760225	0.780014	0.667007	0.874064	0.381865	0.791089
chr14	100250001	100500000	0.702876	0.630126	0.703799	0.697483	0.652086	0.72648	0.36599	0.710185
chr14	100500001	100750000	0.580517	0.417843	0.591904	0.534197	0.548211	0.471452	0.230034	0.603872
chr14	100750001	101000000	0.46091	0.313949	0.411431	0.410155	0.435999	0.355734	0.236481	0.456983
chr14	101000001	101250000	0.426164	0.226781	0.394844	0.297583	0.387355	0.311312	0.147905	0.375952
chr14	101250001	101500000	0.424151	0.163339	0.471922	0.312403	0.285417	0.288385	0.162892	0.376769
chr14	101500001	101750000	0.561783	0.314852	0.37236	0.462094	0.54048	0.399716	0.261596	0.417166
chr14	101750001	102000000	0.666299	0.774137	0.675841	0.699352	0.605912	0.828754	0.358376	0.687942
chr14	102000001	102250000	0.674935	0.660814	0.677742	0.790033	0.602515	0.872401	0.301611	0.780367
chr14	102250001	102500000	0.595157	0.676097	0.620698	0.694032	0.625049	0.831665	0.384647	0.763193
chr14	102500001	102750000	0.566063	0.640348	0.649452	0.568463	0.567421	0.826258	0.28264	0.776047
chr14	102750001	103000000	0.586182	0.478302	0.621309	0.693276	0.472985	0.747882	0.320513	0.748023
chr14	103000001	103250000	0.555451	0.579682	0.709609	0.557091	0.505466	0.671077	0.294144	0.781371
chr14	103250001	103500000	0.566873	0.596445	0.683102	0.669709	0.537047	0.811427	0.28827	0.866158
chr14	103500001	103750000	0.710007	0.795712	0.773063	0.797885	0.668764	0.820252	0.283511	0.816808
chr14	103750001	104000000	0.485938	0.603482	0.726556	0.552301	0.443065	0.649774	0.229694	0.672129
chr14	104000001	104250000	0.459885	0.479011	0.625154	0.472209	0.434489	0.39961	0.2484	0.573597
chr14	104250001	104500000	0.403368	0.404543	0.772023	0.294083	0.377687	0.376403	0.168896	0.600814
chr14	104500001	104750000	0.454068	0.537417	0.696089	0.422263	0.528813	0.434184	0.246085	0.688054
chr14	104750001	105000000	0.404321	0.73393	0.970782	0.525479	0.453937	0.614944	0.259853	0.818326
chr14	105000001	105250000	0.321112	0.748779	0.903605	0.552654	0.378936	0.533325	0.160727	0.697468
chr14	105250001	105500000	0.35177	0.830413	0.844281	0.493547	0.349263	0.674133	0.097493	0.548825
chr14	105500001	105750000	-0.295397	0.0222656	-0.131123	-0.191547	-0.077975	-0.412706	-0.129524	-0.351098
chr14	105750001	106000000	-0.516929	-0.41421	-0.58709	-0.410449	-0.223681	-0.694026	-0.312863	-0.584981
chr14	106000001	106250000	-0.754966	-0.540114	-0.786408	-0.563919	-0.363265		-0.246209	-0.698238
chr14	106250001	106500000	-0.764367	-0.743192	-0.76921	-0.582167	-0.328839	-0.780085	-0.360952	-0.794571
chr14	106500001	106750000	-0.775245	-0.601153	-0.849168	-0.520818	-0.373781	-0.710049	-0.384639	-0.79716
chr14	106750001	107000000					-0.202983
chr14	107000001	107043718
chr15	1	250000
chr15	250001	500000
chr15	500001	750000
chr15	750001	1000000
chr15	1000001	1250000
chr15	1250001	1500000
chr15	1500001	1750000
chr15	1750001	2000000
chr15	2000001	2250000
chr15	2250001	2500000
chr15	2500001	2750000
chr15	2750001	3000000
chr15	3000001	3250000
chr15	3250001	3500000
chr15	3500001	3750000
chr15	3750001	4000000
chr15	4000001	4250000
chr15	4250001	4500000
chr15	4500001	4750000
chr15	4750001	5000000
chr15	5000001	5250000
chr15	5250001	5500000
chr15	5500001	5750000
chr15	5750001	6000000
chr15	6000001	6250000
chr15	6250001	6500000
chr15	6500001	6750000
chr15	6750001	7000000
chr15	7000001	7250000
chr15	7250001	7500000
chr15	7500001	7750000
chr15	7750001	8000000
chr15	8000001	8250000
chr15	8250001	8500000
chr15	8500001	8750000
chr15	8750001	9000000
chr15	9000001	9250000
chr15	9250001	9500000
chr15	9500001	9750000
chr15	9750001	10000000
chr15	10000001	10250000
chr15	10250001	10500000
chr15	10500001	10750000
chr15	10750001	11000000
chr15	11000001	11250000
chr15	11250001	11500000
chr15	11500001	11750000
chr15	11750001	12000000
chr15	12000001	12250000
chr15	12250001	12500000
chr15	12500001	12750000
chr15	12750001	13000000
chr15	13000001	13250000
chr15	13250001	13500000
chr15	13500001	13750000
chr15	13750001	14000000
chr15	14000001	14250000
chr15	14250001	14500000
chr15	14500001	14750000
chr15	14750001	15000000
chr15	15000001	15250000
chr15	15250001	15500000
chr15	15500001	15750000
chr15	15750001	16000000
chr15	16000001	16250000
chr15	16250001	16500000
chr15	16500001	16750000
chr15	16750001	17000000
chr15	17000001	17250000
chr15	17250001	17500000
chr15	17500001	17750000
chr15	17750001	18000000
chr15	18000001	18250000
chr15	18250001	18500000
chr15	18500001	18750000
chr15	18750001	19000000
chr15	19000001	19250000
chr15	19250001	19500000
chr15	19500001	19750000
chr15	19750001	20000000
chr15	20000001	20250000	-0.81252	-0.769402		-1.06379	-0.758908		-0.6618
chr15	20250001	20500000	-0.869974	-0.836927	-1.93254	-1.18181	-0.889237	-1.50898	-0.85383	-1.64069
chr15	20500001	20750000
chr15	20750001	21000000
chr15	21000001	21250000
chr15	21250001	21500000				-1.21649	-0.879909
chr15	21500001	21750000
chr15	21750001	22000000
chr15	22000001	22250000
chr15	22250001	22500000
chr15	22500001	22750000
chr15	22750001	23000000	-1.10343	-0.589888	-0.244763	-1.16919	-0.713059	-1.07841	-0.440573	-0.708382
chr15	23000001	23250000			-0.569136	-1.15104	-0.840577		-0.656334	-1.21234
chr15	23250001	23500000			-1.19671	-1.08603	-0.782961		-0.628936
chr15	23500001	23750000	-0.862398	-0.554697	-1.24982	-1.05024	-0.817019	-1.36065	-0.668141	-1.09008
chr15	23750001	24000000	-0.92432	-0.695467	-1.25054	-0.956008	-0.789851	-1.36855	-0.627686	-1.18917
chr15	24000001	24250000	-0.984641	-0.906232	-1.26603	-1.16567	-0.907302	-1.51694	-0.704697	-1.12989
chr15	24250001	24500000	-1.01321	-0.747916	-1.09263	-1.11561	-0.882089	-1.40886	-0.566741	-0.981348
chr15	24500001	24750000	-0.940045	-0.726894	-1.19566	-0.98344	-0.782406	-1.30273	-0.541335	-0.848978
chr15	24750001	25000000	-0.592162	-0.409584	-1.05091	-0.734508	-0.691643	-1.06295	-0.431437	-0.571603
chr15	25000001	25250000	-0.403292	-0.225082	-1.12297	-0.522316	-0.553989	-0.926135	-0.237109	-0.648401
chr15	25250001	25500000	-0.428532	-0.188512	-0.760734	-0.529518	-0.517928	-0.688279	-0.333319	-0.46391
chr15	25500001	25750000	-0.363279	-0.320431	-0.34806	-0.451909	-0.418156	-0.485192	-0.252002	-0.327758
chr15	25750001	26000000	-0.27636	-0.324181	-0.041419	-0.497679	-0.472246	-0.309212	-0.200402	-0.259144
chr15	26000001	26250000	-0.188574	-0.19023	-0.0129371	-0.264808	-0.391323	-0.24587	-0.239926	-0.319536
chr15	26250001	26500000	-0.356591	-0.308153	-0.17789	-0.419125	-0.486708	-0.423175	-0.316206	-0.485678
chr15	26500001	26750000	-0.282088	-0.172661	-0.105327	-0.169111	-0.443666	-0.346687	-0.277951	-0.451142
chr15	26750001	27000000	-0.245317	-0.100579	-0.172364	-0.334296	-0.253819	-0.272731	-0.308294	-0.274243
chr15	27000001	27250000	-0.318302	-0.246939	-0.172181	-0.466621	-0.444883	-0.353061	-0.243756	-0.151558
chr15	27250001	27500000	-0.311911	-0.263097	-0.0677917	-0.523545	-0.427805	-0.462143	-0.22778	-0.105839
chr15	27500001	27750000	-0.284599	-0.256821	-0.0643281	-0.520877	-0.382281	-0.378143	-0.164758	-0.0412132
chr15	27750001	28000000	-0.305643	-0.131019	-0.12903	-0.505023	-0.409122	-0.347484	-0.26551	-0.100442
chr15	28000001	28250000	-0.162821	-0.113513	0.118813	-0.35663	-0.290296	-0.283923	-0.172344	0.13858
chr15	28250001	28500000
chr15	28500001	28750000
chr15	28750001	29000000	-0.00803516	0.294948	0.406289	-0.0366384	-0.0423647	-0.095807	-0.0575108	0.403312
chr15	29000001	29250000	-0.0967823	0.132864	0.282904	-0.154431	-0.152723	-0.135376	-0.103906	0.399679
chr15	29250001	29500000	-0.249465	-0.0677502	0.263143	-0.379936	-0.266617	-0.472418	-0.16707	0.361836
chr15	29500001	29750000	-0.191945	-0.126201	0.288032	-0.209542	-0.241291	-0.31756	-0.108127	0.374352
chr15	29750001	30000000	-0.146042	-0.113287	0.474846	-0.222932	-0.261061	-0.431549	-0.144471	0.449756
chr15	30000001	30250000			0.261291
chr15	30250001	30500000
chr15	30500001	30750000								0.303999
chr15	30750001	31000000	-0.25049	-0.0629923	0.221565	-0.22833	-0.213694	-0.233156	-0.125058	0.229607
chr15	31000001	31250000	-0.176095	-0.105861	0.342327	-0.246498	-0.124879	-0.174247	-0.151829	0.251575
chr15	31250001	31500000	-0.0760901	0.0632225	0.398264	-0.0947738	0.0384667	-0.124668	-0.12936	0.269189
chr15	31500001	31750000	-0.354647	-0.307326	-0.123586	-0.418891	-0.274704	-0.377192	-0.132944	-0.227477
chr15	31750001	32000000	-0.261627	-0.245136	-0.205781	-0.457346	-0.246479	-0.347879	-0.211938	-0.326805
chr15	32000001	32250000	-0.253371	-0.128276	-0.0937541	-0.635906	-0.220116		-0.24507	-0.213799
chr15	32250001	32500000
chr15	32500001	32750000
chr15	32750001	33000000	-0.350758	-0.487515	-0.0425855	-0.0858723	-0.181967	-0.300161	-0.303794	0.0632779
chr15	33000001	33250000	-0.213813	-0.323241	0.0620485	-0.0216322	-0.0216897	-0.0647079	-0.141519	0.150549
chr15	33250001	33500000	-0.218651	-0.220137	-0.164794	-0.146452	-0.0759694	-0.200472	-0.245926	-0.0458981
chr15	33500001	33750000	-0.277754	-0.148731	-0.223508	-0.129479	-0.146198	-0.261734	-0.185052	0.043355
chr15	33750001	34000000	-0.338829	-0.148899	-0.0390989	-0.202837	-0.133147	-0.16981	-0.217691	0.0674924
chr15	34000001	34250000	-0.16531	0.0512426	0.0105295	-0.048528	0.0550864	-0.0705731	-0.0990356	0.220328
chr15	34250001	34500000	-0.209607	0.0835147	0.0362315	-0.091015	0.0477134	0.0496584	-0.136416	0.200496
chr15	34500001	34750000
chr15	34750001	35000000	-0.600098	-0.231848	-0.116475	-0.568368	-0.20022	-0.213039	-0.0671241	-0.124336
chr15	35000001	35250000	-0.72384	-0.729359	-0.286132	-0.716029	-0.32148	-0.321087	-0.455072	-0.392278
chr15	35250001	35500000
chr15	35500001	35750000	-0.597223	-0.596445	-0.283213	-0.553736	-0.333644	-0.249	-0.401106	-0.366847
chr15	35750001	36000000	-0.504765	-0.528212	-0.368088	-0.60989	-0.300206	-0.303661	-0.407641	-0.457069
chr15	36000001	36250000	-0.536858	-0.519018	-0.425835	-0.644296	-0.324476	-0.326482	-0.437367	-0.463029
chr15	36250001	36500000	-0.467818	-0.435103	-0.327896	-0.493386	-0.368096	-0.263437	-0.310961	-0.297382
chr15	36500001	36750000	-0.525797	-0.495739	-0.274764	-0.256062	-0.315725	-0.196036	-0.261464	-0.29507
chr15	36750001	37000000	-0.492631	-0.569724	-0.30765	-0.285167	-0.247546	-0.125899	-0.271179	-0.319573
chr15	37000001	37250000	-0.467801	-0.512334	-0.327794	-0.321862	-0.294827	-0.162732	-0.263458	-0.326456
chr15	37250001	37500000	-0.732191	-0.784373	-0.670853	-0.59659	-0.501294	-0.316433	-0.43655	-0.709665
chr15	37500001	37750000	-0.76361	-0.854283	-0.626856	-0.625167	-0.422902	-0.388307	-0.474585	-0.669829
chr15	37750001	38000000	-0.612325	-0.768157	-0.42291	-0.481205	-0.425343	-0.203721	-0.40971	-0.460072
chr15	38000001	38250000	-0.613976	-0.608312	0.16199	-0.575968	-0.334578	-0.32189	-0.301661	-0.0166774
chr15	38250001	38500000	-0.628439	-0.516038	0.0229188	-0.564421	-0.310831	-0.263551	-0.260635	-0.0846821
chr15	38500001	38750000	-0.54019	-0.431797	-0.128431	-0.567768	-0.367926	-0.257955	-0.273078	-0.130155
chr15	38750001	39000000	-0.639985	-0.658553	-0.331127	-0.844371	-0.432183	-0.472047	-0.292255	-0.258065
chr15	39000001	39250000	-0.706913	-0.722119	-0.195661	-0.775126	-0.493005	-0.52364	-0.357037	-0.160086
chr15	39250001	39500000	-0.71032	-0.714998	-0.102346	-0.834358	-0.488773	-0.546492	-0.288463	-0.13269
chr15	39500001	39750000	-0.617852	-0.622084	-0.125587	-0.638311	-0.39744	-0.420864	-0.22396	-0.030663
chr15	39750001	40000000	-0.443762	-0.315219	0.160928	-0.335135	-0.14134	-0.0510572	-0.0910867	0.360252
chr15	40000001	40250000
chr15	40250001	40500000	0.0243976	0.246279	0.55796	0.253518	0.290979	0.357762	0.118894	0.776825
chr15	40500001	40750000	0.0362226	0.33187	0.583008	0.361854	0.239071	0.407466	0.204667	0.823173
chr15	40750001	41000000	0.299795	0.522979	0.565378	0.632004	0.411489	0.687945	0.264951	0.828946
chr15	41000001	41250000
chr15	41250001	41500000	0.360494	0.869653	0.493898	0.696208	0.407836	0.765399	0.487594	0.81244
chr15	41500001	41750000	0.480384	0.797386	0.597207	0.679174	0.448831	0.733776	0.430375	0.870248
chr15	41750001	42000000	0.501325	0.806242	0.588	0.735297	0.48528	0.661387	0.441689	0.765013
chr15	42000001	42250000	0.350536	0.726059	0.447371	0.567799	0.316487	0.547459	0.354659	0.684875
chr15	42250001	42500000	0.385536	0.921524	0.339686	0.563698	0.263476	0.548475	0.318985	0.668625
chr15	42500001	42750000	0.386246	0.767889	0.397046	0.687965	0.315868	0.665803	0.401395	0.657498
chr15	42750001	43000000	0.367243	0.77058	0.321421	0.622549	0.229604	0.678013	0.413827	0.623288
chr15	43000001	43250000	0.433109	0.895533	0.288603	0.614896	0.259111	0.647546	0.442714	0.610596
chr15	43250001	43500000	0.528008	0.95154	0.453993	0.728591	0.305884	0.716821	0.408644	0.742217
chr15	43500001	43750000	0.615	0.949994	0.535128	0.63707	0.359683		0.372812	0.705306
chr15	43750001	44000000	0.309765	0.719806	0.360004	0.408401	0.0714318	0.311068	0.185788	0.456549
chr15	44000001	44250000	0.123821	0.375933	0.206791	0.0947961	-0.121955	0.177508	0.0767544	0.269627
chr15	44250001	44500000	0.206072	0.560031	0.328441	0.211799	-0.0359494	0.0811729	0.077324	0.336168
chr15	44500001	44750000	-0.016402	0.31364	0.286848	-0.0556863	-0.16842	-0.353854	-0.235935	0.0723932
chr15	44750001	45000000	-0.245613	-0.143797	-0.0286838	-0.585234	-0.557718	-0.88659	-0.588977	-0.458808
chr15	45000001	45250000	-0.135303	-0.0516068	0.0779255	-0.669969	-0.44179	-0.86359	-0.562944	-0.495565
chr15	45250001	45500000	-0.374712	-0.162613	-0.0353728	-0.915311	-0.601865	-1.18014	-0.7024	-0.786697
chr15	45500001	45750000	-0.537976	-0.32086	-0.307832	-1.26812	-0.864736	-1.33362	-0.986916	-1.00155
chr15	45750001	46000000	-0.559987	-0.530694	-0.643853	-1.27741	-0.952963	-1.36521	-0.987005	-1.23376
chr15	46000001	46250000	-0.489744	-0.525846	-0.786251	-1.17156	-0.916538	-1.34126	-0.792263	-1.22924
chr15	46250001	46500000	-0.426577	-0.393992	-0.589326	-1.00572	-0.909522	-1.21293	-0.735067	-1.09154
chr15	46500001	46750000	-0.301585	-0.392326	-0.59866	-0.987326	-0.765529	-1.18375	-0.741788	-1.17873
chr15	46750001	47000000	-0.368146	-0.35841	-0.582849	-0.948699	-0.737729	-1.26653	-0.738875	-1.24046
chr15	47000001	47250000	-0.397074	-0.38968	-0.531028	-0.787064	-0.696519	-0.905424	-0.636282	-0.965949
chr15	47250001	47500000	-0.220269	-0.31402	-0.394756	-0.366166	-0.378707	-0.429997	-0.427985	-0.590987
chr15	47500001	47750000	-0.234984	-0.289628	-0.361091	-0.364736	-0.42334	-0.417388	-0.401312	-0.586075
chr15	47750001	48000000	-0.170779	-0.320433	-0.362943	-0.463529	-0.384109	-0.465268	-0.495906	-0.620127
chr15	48000001	48250000	-0.289731	-0.293121	-0.20529	-0.466337	-0.452083	-0.458598	-0.532637	-0.45597
chr15	48250001	48500000	-0.429898	-0.354271	-0.289332	-0.765257	-0.532831	-0.699421	-0.591785	-0.412004
chr15	48500001	48750000	-0.654171	-0.469576	-0.328042	-0.922147	-0.649319	-0.894206	-0.536907	-0.425769
chr15	48750001	49000000	-0.380328	-0.265409	-0.137852	-0.602357	-0.275306	-0.437333	-0.415549	-0.245955
chr15	49000001	49250000	-0.467576	-0.179055	-0.142436	-0.528793	-0.358623	-0.44202	-0.354198	-0.206286
chr15	49250001	49500000	-0.709405	-0.398077	-0.170855	-0.74297	-0.665235	-0.753739	-0.448821	-0.462242
chr15	49500001	49750000	-0.709197	-0.44393	-0.523524	-1.00288	-0.701384	-0.925317	-0.522686	-0.697442
chr15	49750001	50000000	-0.728016	-0.669931	-0.554825	-1.06517	-0.689953	-1.04485	-0.532813	-0.714694
chr15	50000001	50250000	-0.62963	-0.493092	-0.345848	-0.869852	-0.64084	-0.815742	-0.752203	-0.526662
chr15	50250001	50500000	-0.519264	-0.213802	-0.00476815	-0.522146	-0.367811	-0.535298	-0.435307	-0.18534
chr15	50500001	50750000	-0.44481	0.113079	0.0937419	-0.537197	-0.30721	-0.331997	-0.175301	0.116262
chr15	50750001	51000000	-0.533363	-0.143459	-0.0386289	-0.614732	-0.427986	-0.483613	-0.360532	-0.0772614
chr15	51000001	51250000	-0.592063	-0.385473	-0.176578	-0.864341	-0.437851	-0.469938	-0.411678	-0.344024
chr15	51250001	51500000	-0.590912	-0.24404	-0.277181	-0.703855	-0.461474	-0.375676	-0.354098	-0.355058
chr15	51500001	51750000	-0.390421	0.0467658	-0.131201	-0.267494	-0.318268	-0.0641092	-0.143633	-0.152048
chr15	51750001	52000000	-0.317916	-0.00101542	0.138901	0.0231957	-0.160282	0.157198	0.0165057	0.132942
chr15	52000001	52250000
chr15	52250001	52500000	-0.374496	-0.181199	-0.122459	-0.265499	-0.192664	-0.0763347	-0.0809702	-0.165104
chr15	52500001	52750000	-0.392286	-0.18136	-0.122098	-0.343518	-0.139497	-0.0990326	-0.0604839	-0.203584
chr15	52750001	53000000	-0.615567	-0.430607	-0.479591	-0.80396	-0.463	-0.415114	-0.348701	-0.72685
chr15	53000001	53250000	-0.596366	-0.49708	-0.518829	-1.04381	-0.481722	-0.508782	-0.431302	-0.838476
chr15	53250001	53500000	-0.593089	-0.412449	-0.54827	-0.774209	-0.414112	-0.376657	-0.384505	-0.826052
chr15	53500001	53750000	-0.73228	-0.616338	-0.660126	-0.917602	-0.60127	-0.61023	-0.381116	-0.817056
chr15	53750001	54000000	-1.01014	-0.916051	-1.74453	-1.22996	-0.946966	-1.3783	-0.80474	-1.14622
chr15	54000001	54250000	-0.966743	-0.896706	-1.66159	-1.28472	-1.01244	-1.53415	-0.814513	-1.3034
chr15	54250001	54500000	-0.897335	-0.839759	-1.59917	-1.2561	-1.02058	-1.55113	-0.839289	-1.24206
chr15	54500001	54750000
chr15	54750001	55000000	-0.915107	-0.91982	-1.6844	-1.20605	-1.04096	-1.45138	-0.876216	-1.29472
chr15	55000001	55250000	-1.06639	-0.842529	-1.58011	-1.27024	-0.959115	-1.42723	-0.752906	-1.22236
chr15	55250001	55500000	-0.799135	-0.639166	-0.497905	-0.955017	-0.615311	-0.634828	-0.526336	-0.64496
chr15	55500001	55750000	-0.685265	-0.6159	-0.172225	-0.870624	-0.526767	-0.68305	-0.265042	-0.407495
chr15	55750001	56000000	-0.755677	-0.762349	-0.158441	-0.84591	-0.578485	-0.674294	-0.323563	-0.400803
chr15	56000001	56250000	-0.784869	-0.569308	-0.167476	-0.672378	-0.534399	-0.564263	-0.320036	-0.383967
chr15	56250001	56500000	-0.81307	-0.64977	-0.172954	-0.590694	-0.573629	-0.692571	-0.291739	-0.2716
chr15	56500001	56750000	-0.722352	-0.590146	-0.175827	-0.53959	-0.508998	-0.566338	-0.22335	-0.29052
chr15	56750001	57000000	-0.51183	-0.250915	0.11467	-0.314695	-0.312662	-0.316834	-0.180326	0.0349802
chr15	57000001	57250000	-0.457303	-0.213814	0.314126	-0.190314	-0.24874	-0.226873	-0.0928659	0.220965
chr15	57250001	57500000	-0.477259	-0.407182	0.40866	-0.254282	-0.29993	-0.350078	-0.145165	0.244258
chr15	57500001	57750000	-0.499533	-0.456938	0.29942	-0.34292	-0.304251	-0.292161	-0.176264	0.0978189
chr15	57750001	58000000	-0.58404	-0.602785	0.0769221	-0.589266	-0.433473	-0.515752	-0.247269	-0.103878
chr15	58000001	58250000
chr15	58250001	58500000	-0.472932	-0.420545	0.373763	-0.169847	-0.269113	-0.188735	-0.138217	0.304117
chr15	58500001	58750000	-0.492189	-0.32319	0.37501	-0.15007	-0.272439	-0.154665	-0.0859728	0.34512
chr15	58750001	59000000	-0.17808	0.019643	0.301581	0.112732	0.0462949	0.0248754	-0.0257216	0.39414
chr15	59000001	59250000	-0.287733	-0.0664804	0.356085	0.0138598	-0.130433	0.0131499	-0.0625531	0.43728
chr15	59250001	59500000	-0.337505	-0.253207	0.262404	-0.104471	-0.256855	-0.165406	-0.0654759	0.391548
chr15	59500001	59750000	-0.265416	-0.123203	0.219616	-0.0835989	-0.113763	0.0865128	-0.0721423	0.306512
chr15	59750001	60000000	-0.355612	-0.174523	0.247024	-0.183797	-0.261111	-0.0619789	-0.0951984	0.24169
chr15	60000001	60250000	-0.383043	-0.290793	0.325893	-0.231893	-0.241191	-0.135792	-0.136028	0.378704
chr15	60250001	60500000	-0.165832	-0.0320153	0.25683	-0.0618522	-0.0762786	0.154844	-0.00905392	0.301679
chr15	60500001	60750000	-0.0911886	-0.0241336	0.13999	0.0268303	-0.067207	0.135032	-0.0342234	0.0861327
chr15	60750001	61000000	-0.141552	-0.193557	0.126559	-0.0655418	-0.0744475	-0.0736021	-0.085186	0.0715893
chr15	61000001	61250000	-0.212129	-0.113918	0.148195	0.0513551	-0.0787444	0.0701675	-0.174051	0.00098729
chr15	61250001	61500000	-0.384247	-0.275948	-0.0123606	-0.113658	-0.389506	-0.17245	-0.176234	-0.171623
chr15	61500001	61750000	-0.427436	-0.442997	-0.00947062	-0.182889	-0.400653	-0.178786	-0.230853	-0.158694
chr15	61750001	62000000	-0.222954	-0.102074	0.0311472	0.107292	-0.210761	0.070651	-0.10071	-0.00949368
chr15	62000001	62250000	-0.0611495	-0.0362924	0.0703325	0.0703184	-0.104009	0.0753206	-0.0512681	0.080155
chr15	62250001	62500000	-0.076919	0.025873	0.238867	0.132696	-0.100045	0.137176	-0.0589864	0.221294
chr15	62500001	62750000	-0.15749	0.070291	0.2543	0.00154298	-0.146977	0.119884	0.0180389	0.312741
chr15	62750001	63000000	-0.0516783	0.0357512	0.377158	0.0939332	-0.0623518	0.176788	0.114627	0.436864
chr15	63000001	63250000	0.178924	0.497563	0.424327	0.3663	0.160639	0.430594	0.160772	0.491567
chr15	63250001	63500000	0.172437	0.448745	0.373158	0.424885	0.14414	0.40438	0.131228	0.543388
chr15	63500001	63750000	0.442211	0.800552	0.391528	0.587013	0.272887	0.703641	0.308175	0.528826
chr15	63750001	64000000	0.317629	0.564258	0.48207	0.461549	0.182462	0.406728	0.198863	0.556234
chr15	64000001	64250000	0.474737	0.772428	0.381164	0.641318	0.430357	0.672046	0.262117	0.53809
chr15	64250001	64500000	0.48082	0.814563	0.423679	0.723612	0.447453	0.693509	0.203742	0.64509
chr15	64500001	64750000	0.584751	0.832564	0.436632	0.641797	0.433606	0.730227	0.319682	0.609352
chr15	64750001	65000000	0.624774	0.959416	0.523356	0.812167	0.506279	0.688729	0.339984	0.683378
chr15	65000001	65250000	0.698382	0.980942	0.572538	0.801438	0.583729	0.781894	0.394938	0.70455
chr15	65250001	65500000	0.749875	1.10979	0.558242	0.84964	0.672397	0.802547	0.432667	0.730039
chr15	65500001	65750000	0.773737	0.754609	0.42419	0.708495	0.579062	0.726451	0.342761	0.568016
chr15	65750001	66000000	0.650995	0.642292	0.435596	0.593632	0.61594	0.631294	0.321554	0.545187
chr15	66000001	66250000	0.555946	0.526088	0.48882	0.550974	0.490493	0.524476	0.308602	0.566366
chr15	66250001	66500000	0.674638	0.718616	0.462688	0.642704	0.568581	0.671306	0.320207	0.606542
chr15	66500001	66750000	0.61663	0.540191	0.516939	0.499379	0.536204	0.49919	0.31147	0.602981
chr15	66750001	67000000	0.485736	0.386089	0.350973	0.4859	0.412741	0.421756	0.339195	0.470953
chr15	67000001	67250000
chr15	67250001	67500000	0.470685	0.29404	0.161359	0.430064	0.403693	0.399177	0.282284	0.305297
chr15	67500001	67750000	0.473767	0.27411	0.199039	0.423639	0.417816	0.432488	0.317576	0.348271
chr15	67750001	68000000	0.453243	0.332745	0.339349	0.463247	0.353214	0.395757	0.25001	0.401204
chr15	68000001	68250000	0.574674	0.522841	0.360949	0.4943	0.510177	0.505287	0.224274	0.442652
chr15	68250001	68500000	0.49542	0.39826	0.392456	0.408541	0.443765	0.422284	0.295326	0.483499
chr15	68500001	68750000	0.50143	0.465087	0.431398	0.492101	0.538083	0.430183	0.214165	0.466356
chr15	68750001	69000000	0.444978	0.395788	0.301165	0.482768	0.43107	0.368672	0.254882	0.392677
chr15	69000001	69250000	0.494597	0.334373	0.413656	0.444291	0.420471	0.412627	0.240336	0.489572
chr15	69250001	69500000	0.511931	0.317606	0.408042	0.439202	0.496743	0.386466	0.173531	0.449148
chr15	69500001	69750000	0.327241	0.176815	0.257789	0.423054	0.356512	0.325524	0.295043	0.354677
chr15	69750001	70000000	0.337235	0.277217	0.320998	0.347211	0.364605	0.32868	0.213369	0.383916
chr15	70000001	70250000	0.429713	0.32612	0.350483	0.427383	0.454722	0.392513	0.193058	0.395943
chr15	70250001	70500000	0.41284	0.306427	0.324654	0.392613	0.358913	0.352739	0.190098	0.343988
chr15	70500001	70750000	0.448284	0.290366	0.252659	0.469127	0.313292	0.373925	0.292294	0.36056
chr15	70750001	71000000	0.504985	0.396626	0.215411	0.479114	0.496685	0.415105	0.215091	0.301355
chr15	71000001	71250000	0.348802	0.162699	0.167235	0.381986	0.143889	0.296882	0.188948	0.20593
chr15	71250001	71500000	0.367434	0.259113	0.156155	0.437648	0.202125	0.31887	0.120132	0.204376
chr15	71500001	71750000	0.329823	0.229719	0.116844	0.385682	0.203817	0.427212	0.125307	0.190821
chr15	71750001	72000000	0.469323	0.423276	0.159805	0.535445	0.363375	0.482699	0.38715	0.295373
chr15	72000001	72250000	0.667267	0.659039	0.266849	0.605656	0.52935	0.691475	0.317739	0.405386
chr15	72250001	72500000	0.64989	0.754717	0.310262	0.626149	0.540762	0.691685	0.329281	0.487263
chr15	72500001	72750000	0.615346	0.645418	0.36499	0.573666	0.585773	0.708411	0.352655	0.517592
chr15	72750001	73000000	0.40212	0.443103	0.261136	0.45107	0.356925	0.50182	0.188391	0.354312
chr15	73000001	73250000	0.551562	0.588498	0.259607	0.502673	0.445989	0.514286	0.240213	0.38132
chr15	73250001	73500000	0.529503	0.491338	0.340893	0.465812	0.452407	0.576788	0.279783	0.389619
chr15	73500001	73750000	0.543755	0.621837	0.418633	0.630541	0.628836	0.595471	0.247952	0.497869
chr15	73750001	74000000	0.536876	0.581568	0.481374	0.619342	0.49915	0.566529	0.338032	0.621231
chr15	74000001	74250000	0.512808	0.620348	0.472052	0.610129	0.570699	0.595179	0.288194	0.68549
chr15	74250001	74500000	0.530819	0.651273	0.440299	0.607116	0.565028	0.633968	0.305055	0.659404
chr15	74500001	74750000	0.569909	0.732898	0.455167	0.722277	0.576887	0.702033	0.346957	0.694904
chr15	74750001	75000000	0.551645	0.759204	0.417028	0.690305	0.614496	0.784814	0.344073	0.685081
chr15	75000001	75250000	0.40538	0.565133	0.432439	0.537155	0.464847	0.540607	0.226732	0.634028
chr15	75250001	75500000	0.532488	0.851468	0.451201	0.755816	0.514279	0.745048	0.334574	0.712103
chr15	75500001	75750000	0.568497	0.741937	0.51351	0.688223	0.512144	0.830171	0.33733	0.676544
chr15	75750001	76000000	0.385651	0.553067	0.409521	0.512221	0.464872	0.577687	0.288709	0.458057
chr15	76000001	76250000	0.304798	0.289716	0.249807	0.219382	0.362998	0.231277	0.0847288	0.260152
chr15	76250001	76500000	0.115143	0.190096	0.0381948	0.0817035	0.272454	0.177888	0.0753618	0.0391127
chr15	76500001	76750000	-0.00289551	-0.0259146	-0.12249	0.0882337	-0.0224291	0.102612	0.00944836	-0.120562
chr15	76750001	77000000	0.329623	0.277494	0.125627	0.350441	0.312409	0.397002	0.148054	0.117321
chr15	77000001	77250000	0.372498	0.402869	0.227691	0.408806	0.359435	0.357715	0.161413	0.293657
chr15	77250001	77500000	0.319164	0.286035	0.290807	0.386913	0.404696	0.387032	0.206106	0.338832
chr15	77500001	77750000	0.451663	0.49562	0.41551	0.518043	0.521775	0.448533	0.21346	0.463897
chr15	77750001	78000000	0.456552	0.462932	0.492586	0.557856	0.452847	0.50911	0.249129	0.566724
chr15	78000001	78250000	0.432652	0.671104	0.515081	0.615069	0.533297	0.605476	0.275884	0.652188
chr15	78250001	78500000	0.458133	0.572183	0.548051	0.54942	0.437549	0.658338	0.274367	0.741842
chr15	78500001	78750000	0.417194	0.494602	0.478852	0.506763	0.427701	0.488216	0.217646	0.682754
chr15	78750001	79000000	0.456973	0.544356	0.512359	0.488719	0.421061	0.510715	0.188015	0.655136
chr15	79000001	79250000	0.322457	0.178383	0.365931	0.37191	0.299092	0.21156	0.0836524	0.311225
chr15	79250001	79500000	0.29033	0.0411056	0.16867	-0.0289664	0.205315	-0.0473391	0.0189478	0.14328
chr15	79500001	79750000	0.0583719	-0.0973982	0.107102	-0.29808	-0.0033395	-0.283873	-0.0765234	0.0846741
chr15	79750001	80000000	0.158889	0.12976	0.199364	-0.0484163	0.116476	-0.048615	0.0742951	0.214714
chr15	80000001	80250000	0.198456	0.0947253	0.348677	0.1592	0.204035	0.0188959	0.0419724	0.359066
chr15	80250001	80500000	0.137433	-0.0500195	0.172292	-0.0864731	0.111935	-0.0813701	0.024823	0.278956
chr15	80500001	80750000	0.0802813	-0.105915	0.250951	-0.0654539	0.104782	-0.0793498	-0.0205025	0.29849
chr15	80750001	81000000	0.205013	0.0270338	0.287283	0.00298079	0.113299	-0.00833723	-0.0034231	0.251827
chr15	81000001	81250000	0.0817941	-0.0121943	0.221533	-0.0806941	0.00646805	-0.147786	-0.0396025	0.0760724
chr15	81250001	81500000	0.0823407	0.0570671	0.212565	0.00239263	-0.00317199	-0.172382	-0.111775	-0.0070832
chr15	81500001	81750000	-0.164	-0.320662	0.0248134	-0.216088	-0.237215	-0.431764	-0.181736	-0.196112
chr15	81750001	82000000	-0.194425	-0.388906	0.237083	-0.133608	-0.269866	-0.434106	-0.222642	-0.134691
chr15	82000001	82250000	0.132617	-0.0540166	0.351538	0.113765	0.111808	-0.203271	-0.0498977	0.153073
chr15	82250001	82500000	0.218259	0.217307	0.549574	0.234315	0.243245		0.151176	0.418962
chr15	82500001	82750000	0.367401	0.304558	0.43871	0.196246	0.315902	0.250732	0.186001	0.343667
chr15	82750001	83000000	0.266256	0.228703	0.419303	0.223312	0.258622	0.109198	0.129265	0.32899
chr15	83000001	83250000	0.237483	0.224567	0.364664	-0.144562	0.235557	-0.00937475	0.117512	0.192017
chr15	83250001	83500000	-0.0066018	-0.191403	0.25336	-0.549228	0.0994652	-0.265313	-0.0519827	-0.0707263
chr15	83500001	83750000	-0.196823	-0.42452	0.109207	-0.618749	-0.171301	-0.480486	-0.119492	-0.178848
chr15	83750001	84000000	-0.297082	-0.557568	-0.0436296	-0.816715	-0.227351	-0.648032	-0.121911	-0.270761
chr15	84000001	84250000	-0.0229727	-0.147408	0.175758	-0.255976	0.205647		-0.0713905	-0.0114252
chr15	84250001	84500000
chr15	84500001	84750000	0.454204	0.636182	0.565463	0.400234	0.445408	0.509194	0.232201	0.677228
chr15	84750001	85000000	0.400977	0.338039	0.594375	0.349668	0.299615	0.263679	0.213972	0.696024
chr15	85000001	85250000	0.202151	0.116995	0.44755	0.0949872	0.158503	0.164947	0.0433076	0.50293
chr15	85250001	85500000	0.272042	0.175958	0.417491	0.300827	0.209199	0.210541	0.153482	0.369347
chr15	85500001	85750000	0.282121	0.196049	0.300374	0.302782	0.113138	0.102873	0.137261	0.277838
chr15	85750001	86000000	0.243414	0.20379	0.0503103	0.0838504	0.184195	0.213211	0.059672	-0.0983923
chr15	86000001	86250000	0.00431999	-0.113999	-0.0971582	-0.261042	-0.123536	-0.00859767	-0.152225	-0.391725
chr15	86250001	86500000	-0.110628	-0.158777	-0.28996	-0.238425	-0.200505	-0.114028	-0.0976211	-0.524918
chr15	86500001	86750000	-0.0728336	-0.16541	-0.242042	-0.265195	-0.11797	-0.0748162	-0.0838867	-0.37657
chr15	86750001	87000000	-0.0206317	-0.0431968	-0.321986	-0.163206	-0.0511749	-0.0931496	-0.104914	-0.37246
chr15	87000001	87250000	-0.18969	-0.161756	-0.371404	-0.327326	-0.258751	-0.119415	-0.172595	-0.502978
chr15	87250001	87500000	-0.0757627	-0.291641	-0.311289	-0.303613	-0.224424	-0.281413	-0.089686	-0.530455
chr15	87500001	87750000	0.0583354	-0.134294	-0.443726	-0.244495	-0.0989453	-0.00538509	-0.0356871	-0.343799
chr15	87750001	88000000	0.0766572	-0.145854	-1.06206	-0.239402	-0.00420064	-0.022954	-0.131931	-0.350602
chr15	88000001	88250000	0.176026	-0.0848536	-0.631266	-0.118819	0.184532	0.0184553	0.0084764	-0.250535
chr15	88250001	88500000	0.299157	0.0647327	-0.062064	-0.00745921	0.182816	0.201902	0.0822628	-0.215034
chr15	88500001	88750000	0.356001	0.245777	0.256125	0.169393	0.299326	0.310049	0.0612665	0.134121
chr15	88750001	89000000	0.210685	0.0937822	0.409679	0.0484327	0.126706	0.198535	0.0684928	0.348807
chr15	89000001	89250000	0.396712	0.413736	0.512066	0.329571	0.288974	0.366464	0.132219	0.612528
chr15	89250001	89500000	0.373633	0.570075	0.707645	0.523001	0.381218	0.504145	0.216054	0.803266
chr15	89500001	89750000	0.3882	0.494116	0.68211	0.465751	0.384387	0.472165	0.203011	0.915925
chr15	89750001	90000000	0.405809	0.570517	0.59834	0.50361	0.39572	0.457087	0.234401	0.827997
chr15	90000001	90250000	0.560124	0.720542	0.62293	0.714806	0.529993	0.57736	0.304836	0.864681
chr15	90250001	90500000	0.463268	0.703538	0.47372	0.7319	0.430561	0.632006	0.29839	0.753831
chr15	90500001	90750000	0.413637	0.57522	0.442255	0.518708	0.273052	0.568773	0.200127	0.70307
chr15	90750001	91000000	0.396563	0.68681	0.535365	0.550393	0.383684	0.535648	0.207134	0.718284
chr15	91000001	91250000	0.211919	0.290651	0.250396	0.227589	0.119491	0.235713	0.0625836	0.325968
chr15	91250001	91500000	-0.0978879	-0.157976	0.067696	-0.00300906	-0.249921	-0.107413	-0.307557	0.136972
chr15	91500001	91750000	-0.204099	-0.213752	0.0235155	-0.0740916	-0.3733	-0.162407	-0.3041	0.18137
chr15	91750001	92000000
chr15	92000001	92250000	0.0195823	-0.00259157	0.160271	0.113145	-0.0454771	0.14663	-0.12222	0.165818
chr15	92250001	92500000	0.0625367	-0.0723016	0.249718	-0.0855492	-0.0995471	0.048231	-0.213327	0.256902
chr15	92500001	92750000	0.0482974	-0.0127501	0.331231	0.0678947	-0.0580504	0.0831957	-0.149452	0.286606
chr15	92750001	93000000	0.213749	0.34552	0.490879	0.190994	0.152492	0.243056	-0.0715736	0.475902
chr15	93000001	93250000	0.0537615	0.0319028	0.132791	-0.103034	-0.0679003	-0.0404955	-0.304178	0.0310967
chr15	93250001	93500000	-0.135504	-0.0865578	0.166429	-0.265256	-0.240452	-0.0961883	-0.241631	-0.00467289
chr15	93500001	93750000	-0.193411	-0.17242	-0.00738818	-0.373011	-0.389459	-0.140521	-0.35394	-0.224004
chr15	93750001	94000000	-0.167433	-0.196513	0.0071626	-0.243582	-0.327428	-0.0894168	-0.306444	-0.161714
chr15	94000001	94250000	-0.161026	-0.0902141	-0.102693	-0.0757981	-0.296071	-0.0513411	-0.470976	-0.223078
chr15	94250001	94500000	-0.358531	-0.452113	-0.286525	-0.21485	-0.419254	-0.230925	-0.59865	-0.470298
chr15	94500001	94750000	-0.395554	-0.568061	-0.299758	-0.394158	-0.456938	-0.3739	-0.668967	-0.56851
chr15	94750001	95000000	-0.397962	-0.655553	-0.413196	-0.442037	-0.446384	-0.416431	-0.563146	-0.707764
chr15	95000001	95250000	-0.417922	-0.530853	-0.327257	-0.418611	-0.442332	-0.259368	-0.583199	-0.674725
chr15	95250001	95500000	-0.320889	-0.391614	-0.251511	-0.294392	-0.384924	-0.229588	-0.515416	-0.475485
chr15	95500001	95750000	-0.37549	-0.409362	-0.140584	-0.488305	-0.421794	-0.339161	-0.334287	-0.47806
chr15	95750001	96000000	-0.417038	-0.562436	-0.12316	-0.50344	-0.395942	-0.227099	-0.414131	-0.339327
chr15	96000001	96250000	-0.334978	-0.406198	-0.0750653	-0.349707	-0.394798	-0.293385	-0.381151	-0.266905
chr15	96250001	96500000	-0.158377	-0.340699	-0.178464	-0.257974	-0.215763	-0.099698	-0.484905	-0.341871
chr15	96500001	96750000	-0.347983	-0.47698	-0.28727	-0.533016	-0.38385	-0.360683	-0.421438	-0.567645
chr15	96750001	97000000	-0.279305	-0.435225	-0.303772	-0.442798	-0.362382	-0.325404	-0.411338	-0.595385
chr15	97000001	97250000	-0.326678	-0.424809	-0.303284	-0.333541	-0.46685	-0.190116	-0.547536	-0.628937
chr15	97250001	97500000	-0.457544	-0.388273	-0.308037	-0.44082	-0.503563	-0.222455	-0.513061	-0.770878
chr15	97500001	97750000	-0.397782	-0.411611	-0.380906	-0.439316	-0.522041	-0.347347	-0.670458	-0.828069
chr15	97750001	98000000	-0.325138	-0.32878	-0.286741	-0.393524	-0.359402	-0.199693	-0.550685	-0.660171
chr15	98000001	98250000	-0.319147	-0.424853	-0.256659	-0.436496	-0.391585	-0.184967	-0.537055	-0.619308
chr15	98250001	98500000	-0.244917	-0.321963	-0.166295	-0.315903	-0.366621	-0.251298	-0.551981	-0.455614
chr15	98500001	98750000	0.0945892	0.0290372	0.421586	-0.223835	0.0127459	-0.135655	-0.121209	0.301134
chr15	98750001	99000000	0.170632	0.0858103	0.413099	-0.154946	0.118497	-0.0511422	-0.160692	0.314772
chr15	99000001	99250000	0.0303838	-0.113246	0.286154	-0.0746083	-0.0533857	-0.144709	-0.264507	0.185164
chr15	99250001	99500000	-0.117552	-0.208117	0.243533	-0.220364	-0.166914	-0.196143	-0.17439	0.132881
chr15	99500001	99750000	-0.0118505	-0.219454	0.275073	-0.263325	0.0243536	-0.124781	-0.233842	0.0966261
chr15	99750001	100000000	0.0217464	-0.271074	0.140579	-0.364222	-0.0612562	-0.271762	-0.207861	-0.198826
chr15	100000001	100250000	-0.28849	-0.429223	0.15747	-0.491807	-0.149892	-0.461343	-0.313608	-0.209878
chr15	100250001	100500000	-0.226712	-0.26734	0.0122408	-0.542456	-0.177091	-0.383391	-0.262386	-0.257315
chr15	100500001	100750000	-0.10162	-0.2749	0.18376	-0.518305	-0.0829034	-0.280786	-0.19276	-0.135493
chr15	100750001	101000000	-0.156503	-0.420982	0.27945	-0.467433	-0.0704836	-0.321524	-0.171755	0.0500299
chr15	101000001	101250000	-0.000905868	-0.0997636	0.687462	-0.147874	0.0144663	-0.14538	-0.0332266	0.595223
chr15	101250001	101500000	-0.0320524	-0.060645	0.448041	-0.310476	0.0139196	-0.124795	-0.156775	0.346242
chr15	101500001	101750000	-0.0684373	-0.0469041	0.333339	-0.355386	-0.0642915	-0.178985	-0.100442	0.167025
chr15	101750001	101991189			-0.226041	-0.388293	-0.199304			-0.123827
chr16	1	250000	0.238615	0.311619	0.352584	0.574763	0.263893	0.49691	0.253105	0.587311
chr16	250001	500000	0.314469	0.411302	0.445145	0.805027	0.347345	0.629882	0.255711	0.676454
chr16	500001	750000	0.327023	0.39675	0.354681	0.820662	0.371029	0.703329	0.294579	0.582669
chr16	750001	1000000	0.301993	0.375831	0.344388	0.636983	0.362662	0.492859	0.20813	0.4296
chr16	1000001	1250000	0.291845	0.350629	0.32419	0.664031	0.32843	0.532209	0.18787	0.416541
chr16	1250001	1500000	0.342299	0.406146	0.314185	0.709391	0.463315	0.632629	0.286088	0.5145
chr16	1500001	1750000	0.560839	0.467039	0.334301	0.766863	0.491223	0.794077	0.253315	0.54804
chr16	1750001	2000000	0.493103	0.537126	0.362247	0.927465	0.469424	0.829196	0.251593	0.625755
chr16	2000001	2250000	0.546796	0.630201	0.39332	0.841552	0.61172	0.862188	0.276066	0.65907
chr16	2250001	2500000	0.742584	0.750168	0.451908	0.965288	0.610347	0.96194	0.299261	0.799501
chr16	2500001	2750000	0.961577	0.918813	0.508692	1.1741	0.772129		0.395064	0.827107
chr16	2750001	3000000	1.00821	1.05058	0.590087	0.988007	0.728526	1.09671	0.338301	0.96707
chr16	3000001	3250000	1.12838	1.16968	0.36421	0.994525	0.800562	1.1332	0.431589	1.03906
chr16	3250001	3500000
chr16	3500001	3750000	1.11965	1.09453	0.515907	0.906384	0.824674	1.06309	0.301379	0.884695
chr16	3750001	4000000	0.991611	0.955444	0.623678	0.917094	0.787246	0.953311	0.313994	0.926302
chr16	4000001	4250000	0.889015	0.958224	0.676785	0.75476	0.704737	1.00712	0.291929	0.945635
chr16	4250001	4500000	1.08291	1.29345	0.686094	1.03844	0.878872	1.14481	0.461854	1.14467
chr16	4500001	4750000	1.05483	1.38283	0.73457	1.23324	0.966579	1.4331	0.374271	1.31299
chr16	4750001	5000000	0.754283	1.05608	0.675028	1.05273	0.88163	1.10708	0.332695	1.15615
chr16	5000001	5250000	0.151619	0.380641	0.224135	0.200585	0.317003	0.438365	0.114271	0.36358
chr16	5250001	5500000	-0.278902	-0.158118	-0.102847	-0.389188	0.0279155	0.0182145	-0.107527	-0.155164
chr16	5500001	5750000	-0.291234	-0.130141	-0.326228	-0.439645	-0.0484546	-0.0591694	-0.185135	-0.390885
chr16	5750001	6000000	-0.254188	-0.112777	-0.221849	-0.322006	-0.0877155	-0.165036	-0.14666	-0.39391
chr16	6000001	6250000	-0.256806	-0.0847173	-0.304999	-0.273409	0.0329616	-0.199737	-0.131056	-0.400589
chr16	6250001	6500000	-0.465882	-0.234578	-0.283416	-0.35158	-0.10725	-0.0961813	-0.158934	-0.355759
chr16	6500001	6750000	-0.686831	-0.410311	-1.26737	-0.295221	-0.18495	-0.268405	-0.218877	-0.590726
chr16	6750001	7000000	-1.16562	-0.751747	-2.20415	-0.398242	-0.423327	-0.477385	-0.275238	-0.843234
chr16	7000001	7250000	-1.06403	-0.79415	-2.06148	-0.427998	-0.385765	-0.396043	-0.259855	-0.810366
chr16	7250001	7500000	-1.09305	-0.779831	-2.0112	-0.240181	-0.247057	-0.310784	-0.164747	-0.669085
chr16	7500001	7750000	-1.09593	-0.77761	-1.94597	-0.304197	-0.2132	-0.358638	-0.135511	-0.563882
chr16	7750001	8000000	-1.12428	-0.838749	-1.96952	-0.508134	-0.290644	-0.437303	-0.231731	-0.698726
chr16	8000001	8250000	-1.11792	-0.884499	-2.10625	-0.520086	-0.394988	-0.446731	-0.294254	-0.753577
chr16	8250001	8500000	-1.09949	-0.71369	-2.15978	-0.535567	-0.219054	-0.345772	-0.297668	-0.616721
chr16	8500001	8750000	-0.194535	-0.00958136	-1.01975	0.0627078	0.307494	0.127468	0.018668	0.0471072
chr16	8750001	9000000	0.358885	0.436955	0.0487308	0.428561	0.537745	0.62884	0.142652	0.511617
chr16	9000001	9250000	0.240686	0.22372	-0.00337047	0.156194	0.303844	0.252869	0.0751448	0.230675
chr16	9250001	9500000	-0.0702707	-0.110066	-0.029186	-0.198829	-0.0618596	-0.16482	-0.0472376	-0.0550955
chr16	9500001	9750000	-0.122024	-0.161414	0.115246	-0.244136	-0.112466	-0.10237	-0.190161	0.00203407
chr16	9750001	10000000	-0.118109	-0.0715493	0.0479326	-0.228602	-0.194072	-0.169691	-0.112668	-0.121264
chr16	10000001	10250000	-0.0190792	-0.0200863	-0.0494927	-0.243852	-0.0267604	-0.178365	-0.00272058	-0.225213
chr16	10250001	10500000	-0.145634	-0.187639	-0.232549	-0.330354	-0.0846036	-0.138784	-0.101299	-0.171945
chr16	10500001	10750000
chr16	10750001	11000000	0.44759	0.230792	0.269667	0.163418	0.452373	0.454295	0.103714	0.234944
chr16	11000001	11250000	0.632556	0.596397	0.577363	0.246052	0.585761	0.521671	0.218903	0.533026
chr16	11250001	11500000	0.503989	0.579623	0.530262	0.210348	0.388548	0.444376	0.240845	0.710321
chr16	11500001	11750000	0.598895	0.689299	0.558422	0.450742	0.527113	0.627608	0.179333	0.866206
chr16	11750001	12000000	0.908938	0.998421	0.570893	0.702833	0.735263	0.955224	0.306057	0.765138
chr16	12000001	12250000	0.549139	0.26352	0.381342	0.279586	0.403994	0.336512	0.13545	0.221328
chr16	12250001	12500000	0.405311	0.243977	0.214379	0.144939	0.253785	0.219436	0.124496	0.0116365
chr16	12500001	12750000	0.318239	0.0952509	0.0841343	-0.0212793	0.0861752	0.0208025	0.0766313	-0.154528
chr16	12750001	13000000	0.271566	0.12254	0.0532919	-0.0441199	0.190569	-0.0141509	0.0557946	-0.200654
chr16	13000001	13250000	0.147836	0.0382228	0.0641856	-0.223529	0.0692227	-0.0745169	-0.0881504	-0.21135
chr16	13250001	13500000	0.12908	-0.0807266	-0.0664073	-0.224618	-0.0551036	-0.112806	-0.0836573	-0.316058
chr16	13500001	13750000	0.134882	-0.128281	0.0792809	-0.26547	-0.112248	-0.159019	-0.0541616	-0.211657
chr16	13750001	14000000	0.337322	0.179627	0.0485294	-0.00601888	0.170196	0.144726	0.0962601	-0.0919837
chr16	14000001	14250000	0.683382	0.515078	0.309855	0.39878	0.349432	0.665377	0.223526	0.359643
chr16	14250001	14500000	0.692525	0.571281	0.367096	0.479023	0.389724	0.687071	0.198241	0.479987
chr16	14500001	14750000	0.908594	0.830247	0.388094	0.63692	0.583377	0.934258	0.295857	0.670787
chr16	14750001	15000000			0.562844	1.05813	0.86606			1.00941
chr16	15000001	15250000	1.24713	1.28627	0.609332	0.983913	0.914883		0.445558	1.17958
chr16	15250001	15500000	0.835867	0.822504	0.385028	0.613866	0.52182		0.357838	0.698334
chr16	15500001	15750000	0.8697	0.794328	0.368533	0.647367	0.719493	0.906342	0.34472	0.732444
chr16	15750001	16000000	0.71227	0.703003	0.504282	0.448824	0.530907	0.781975	0.245515	0.76251
chr16	16000001	16250000	0.80432	0.746808	0.415846	0.595205	0.572218	0.969796	0.354355	0.714399
chr16	16250001	16500000
chr16	16500001	16750000
chr16	16750001	17000000	0.133959	0.0127266	0.121002	-0.394127	-0.120715	-0.0389381	0.00340311	0.143302
chr16	17000001	17250000	0.394448	0.118246	0.198396	-0.104123	0.192688	0.190577	0.0407532	0.20222
chr16	17250001	17500000	0.495363	0.265873	0.230767	-0.0470563	0.448617	0.266905	0.17141	0.286157
chr16	17500001	17750000	0.240397	0.0677931	0.185619	-0.268847	-0.00822331	-0.0112082	0.0478746	0.0805692
chr16	17750001	18000000	0.175948	-0.00166664	0.198951	-0.394031	-0.0116742	-0.0597395	-0.0549353	0.177765
chr16	18000001	18250000	0.265371	0.0423875	0.173088	-0.236708	0.0255392		0.0349154	0.212709
chr16	18250001	18500000
chr16	18500001	18750000
chr16	18750001	19000000	0.954346	0.95624	0.458437	0.912839	0.814709	1.28132	0.387852	0.87005
chr16	19000001	19250000	0.635759	0.643891	0.389864	0.645149	0.429852	0.692079	0.110362	0.557563
chr16	19250001	19500000	0.439911	0.369485	0.346235	0.323203	0.208272	0.399366	0.0117836	0.367803
chr16	19500001	19750000	0.804044	0.616608	0.286853	0.543876	0.624212	0.733862	0.274226	0.328249
chr16	19750001	20000000	0.420619	0.274468	0.260667	0.0717221	0.403666	0.328913	0.128015	0.217115
chr16	20000001	20250000	0.310721	0.218943	0.14427	-0.381483	0.142059	-0.0114818	-0.032637	-0.111446
chr16	20250001	20500000	0.215148	0.172498	3.32731e-05	-0.350105	0.135095	0.0458303	0.0198655	-0.246073
chr16	20500001	20750000
chr16	20750001	21000000	0.486067	0.381405	0.287769	0.36661	0.437525	0.479431	0.167704	0.19988
chr16	21000001	21250000	0.389561	0.328126	0.265363	0.259033	0.188896	0.319843	0.0871519	0.257042
chr16	21250001	21500000			0.292197		0.456508			0.409917
chr16	21500001	21750000	0.587228	0.580845	0.293954	0.661712	0.497742	0.610457	0.310489	0.409911
chr16	21750001	22000000
chr16	22000001	22250000	0.663065	0.708028	0.362562	0.677422	0.513371	0.783375	0.209054	0.517767
chr16	22250001	22500000	0.772494	0.762919	0.376503	0.642329	0.668016	0.925062	0.237503	0.63823
chr16	22500001	22750000	0.391227	0.283761	0.180874	0.327186	0.175644	0.365077	0.127656	0.238145
chr16	22750001	23000000	0.407212	0.292129	0.183382	0.195784	0.284055	0.303204	0.166525	0.137622
chr16	23000001	23250000	0.472476	0.55495	0.334588	0.369029	0.36666	0.509375	0.121457	0.305922
chr16	23250001	23500000	0.539065	0.562053	0.380878	0.405009	0.308407	0.505054	0.24863	0.485585
chr16	23500001	23750000	0.775162	0.792093	0.415035	0.759719	0.740003	0.846659	0.366745	0.654377
chr16	23750001	24000000	0.49803	0.351736	0.208481	0.215844	0.335771	0.398906	0.0575934	0.0994634
chr16	24000001	24250000	0.418055	0.297969	0.198893	0.0903596	0.331322	0.28283	0.0334695	0.148828
chr16	24250001	24500000	0.31829	0.234555	0.170889	0.00488209	0.160516	0.163617	0.0553168	0.0792158
chr16	24500001	24750000	0.568584	0.530369	0.273585	0.599743	0.437403	0.524271	0.230379	0.455108
chr16	24750001	25000000	0.611509	0.604458	0.266749	0.57531	0.515574	0.686818	0.233454	0.471905
chr16	25000001	25250000	0.685209	0.557317	0.26356	0.443253	0.599913	0.580792	0.257898	0.311463
chr16	25250001	25500000	0.249304	0.0409218	-0.0736271	-0.223134	0.0619062	0.0221075	-0.0138158	-0.296161
chr16	25500001	25750000	0.177418	-0.0639268	-0.0327295	-0.221001	0.08145	-0.0692333	-0.0689822	-0.276274
chr16	25750001	26000000	0.166778	-0.0736713	-0.0547218	-0.331114	-0.0280847	-0.171123	-0.0831767	-0.265757
chr16	26000001	26250000	0.0737237	-0.146107	0.0199956	-0.424391	-0.129662	-0.218351	-0.117053	-0.166515
chr16	26250001	26500000	0.0647426	-0.221917	-0.0797106	-0.510577	-0.216058	-0.249578	-0.10068	-0.298105
chr16	26500001	26750000	0.0845805	-0.125185	-0.0269249	-0.435396	-0.0252432	-0.179818	-0.110551	-0.27373
chr16	26750001	27000000	0.137299	-0.112404	-0.0049606	-0.436139	-0.0958133	-0.268137	-0.171694	-0.297108
chr16	27000001	27250000	0.351106	0.169601	0.139943	-0.126806	0.227506	0.0591182	0.0155594	-0.0317717
chr16	27250001	27500000	0.574242	0.297766	0.287297	0.192711	0.373182	0.358841	0.208954	0.316274
chr16	27500001	27750000	0.888623	0.601963	0.356417	0.611489	0.753409	0.853759	0.304234	0.496071
chr16	27750001	28000000	0.561598	0.461158	0.339981	0.273364	0.403621	0.548126	0.163049	0.298198
chr16	28000001	28250000	0.814253	0.715299	0.402215	0.821301	0.763455	1.09867	0.337973	0.674334
chr16	28250001	28500000		1.11135	0.525764	1.39077	0.964534		0.515223	1.08704
chr16	28500001	28750000	1.00039	1.01324	0.569938	1.25227	0.815232		0.453751	1.14838
chr16	28750001	29000000	1.16465	1.18923	0.583962	1.54964	0.964494	1.76603	0.488604	1.30327
chr16	29000001	29250000	0.785907	0.893057	0.791224	0.842193	0.689062	0.992673	0.38625	0.96114
chr16	29250001	29500000			0.705146		0.759778
chr16	29500001	29750000	0.814859	0.966813	0.518158	0.963291	0.785422		0.444776	0.997052
chr16	29750001	30000000	1.05486	1.1271	0.609007	1.33701	0.908167	1.44848	0.480987	1.23546
chr16	30000001	30250000	0.935196	1.15958	0.501017	1.20652	0.794799	1.38407	0.40798	1.06574
chr16	30250001	30500000	0.886405	1.01833	0.651717	1.20352	0.788752	1.30981	0.422188	1.11662
chr16	30500001	30750000	0.855939	1.16272	0.68314	1.20592	0.737381	1.16491	0.457761	1.16883
chr16	30750001	31000000	0.603273	0.730176	0.472619	0.919181	0.612456	0.820848	0.334238	1.01062
chr16	31000001	31250000	0.22346	0.336689	0.19295	0.401596	0.335594	0.29906	0.200346	0.597854
chr16	31250001	31500000	-0.279424	-0.117868	-0.293045	-0.0847099	0.009076	-0.139214	-0.0518856	-0.00918396
chr16	31500001	31750000	-0.837139	-0.538066	-2.21667	-0.221922	-0.236278	-0.449092	-0.0891743	-0.620987
chr16	31750001	32000000	-0.98337	-0.682645	-2.50468	-0.319665	-0.337602	-0.47823	-0.119853	-0.768225
chr16	32000001	32250000
chr16	32250001	32500000	-1.22075			-0.407086	-0.680864	-0.791073	-0.24279	-0.97062
chr16	32500001	32750000					-0.652569
chr16	32750001	33000000
chr16	33000001	33250000
chr16	33250001	33500000
chr16	33500001	33750000	-1.16207	-0.875476	-2.55774	-0.45193	-0.624391	-0.732737	-0.16847	-0.935067
chr16	33750001	34000000				-0.450174	-0.648517		-0.183724
chr16	34000001	34250000
chr16	34250001	34500000
chr16	34500001	34750000
chr16	34750001	35000000
chr16	35000001	35250000	-1.14202	-0.855858			-0.668117		-0.217368
chr16	35250001	35500000	-1.15292	-0.926394	-2.4799	-0.504059	-0.675857	-0.793865	-0.208588
chr16	35500001	35750000	-1.17387	-0.875306	-2.51834	-0.457798	-0.705055	-0.737006	-0.172527
chr16	35750001	36000000
chr16	36000001	36250000
chr16	36250001	36500000
chr16	36500001	36750000
chr16	36750001	37000000
chr16	37000001	37250000
chr16	37250001	37500000
chr16	37500001	37750000
chr16	37750001	38000000
chr16	38000001	38250000
chr16	38250001	38500000
chr16	38500001	38750000
chr16	38750001	39000000
chr16	39000001	39250000
chr16	39250001	39500000
chr16	39500001	39750000
chr16	39750001	40000000
chr16	40000001	40250000
chr16	40250001	40500000
chr16	40500001	40750000
chr16	40750001	41000000
chr16	41000001	41250000
chr16	41250001	41500000
chr16	41500001	41750000
chr16	41750001	42000000
chr16	42000001	42250000
chr16	42250001	42500000
chr16	42500001	42750000
chr16	42750001	43000000
chr16	43000001	43250000
chr16	43250001	43500000
chr16	43500001	43750000
chr16	43750001	44000000
chr16	44000001	44250000
chr16	44250001	44500000
chr16	44500001	44750000
chr16	44750001	45000000
chr16	45000001	45250000
chr16	45250001	45500000
chr16	45500001	45750000
chr16	45750001	46000000
chr16	46000001	46250000
chr16	46250001	46500000
chr16	46500001	46750000	-0.810681	-0.359385	-1.14151	-0.332442	-0.301145	-0.445115	-0.100392	-0.254254
chr16	46750001	47000000	0.0405588	0.102798	0.208777	0.0832642	0.161323	0.122019	0.151514	0.359914
chr16	47000001	47250000	-0.111219	-0.25742	-0.103478	-0.0844917	-0.039001	-0.156976	-0.000312644	-0.142451
chr16	47250001	47500000	-0.19916	-0.401753	-0.219665	-0.204492	-0.145876	-0.162551	-0.0664866	-0.104505
chr16	47500001	47750000	-0.2319	-0.318305	-0.276813	-0.190604	-0.189804	-0.167147	-0.0712871	-0.15759
chr16	47750001	48000000	-0.219731	-0.373801	-0.265524	-0.36992	-0.207778	-0.249216	-0.0935716	-0.243337
chr16	48000001	48250000	-0.0951129	-0.183463	-0.0693745	-0.253643	0.0110438	-0.153747	0.0417164	-0.182883
chr16	48250001	48500000	0.125153	0.112267	0.285082	0.136729	0.182006	0.189927	0.0926049	0.145476
chr16	48500001	48750000	0.0258909	0.0437589	-0.048401	-0.0221709	0.014677	-0.0593709	0.0848137	-0.133465
chr16	48750001	49000000	0.081863	0.116154	-0.0516974	-0.316269	0.010234	-0.15139	-0.0327883	-0.406911
chr16	49000001	49250000	0.142095	0.0274	0.000431781	-0.246139	0.00374745	-0.140423	-0.0397728	-0.357608
chr16	49250001	49500000	0.187735	0.266085	0.200064	-0.0504838	0.259446	-0.042444	0.144338	-0.1022
chr16	49500001	49750000	0.555963	0.533574	0.566951	0.476406	0.58173	0.378768	0.255208	0.458241
chr16	49750001	50000000	0.416671	0.401328	0.531284	0.312584	0.447662	0.13861	0.262991	0.448229
chr16	50000001	50250000	0.537757	0.505807	0.456886	0.443849	0.534002	0.62474	0.301526	0.542298
chr16	50250001	50500000	0.381399	0.396774	0.516869	0.095225	0.354951	0.302532	0.247945	0.602052
chr16	50500001	50750000	0.393226	0.295784	0.443186	0.0458335	0.456312	0.246294	0.246505	0.446805
chr16	50750001	51000000	0.24943	0.125708	0.258926	-0.111732	0.190853	-0.0200172	0.0585802	0.117525
chr16	51000001	51250000	0.223675	0.127227	0.29404	-0.121798	0.219102	-0.061967	0.00898577	0.206701
chr16	51250001	51500000	0.0677875	-0.0634397	0.334513	-0.355532	-0.0687955	-0.220038	-0.0178551	0.264829
chr16	51500001	51750000	0.144585	-0.0293356	0.386577	-0.352911	-0.0153957	-0.235674	0.0196896	0.182475
chr16	51750001	52000000	0.165302	-0.0224426	0.157508	-0.227639	0.0305108	-0.156431	0.0420963	-0.0312346
chr16	52000001	52250000	0.0474876	-0.0719372	0.0168024	-0.24511	-0.0532362	-0.286428	0.034325	-0.106175
chr16	52250001	52500000	0.115497	0.0687525	0.110797	-0.230574	-0.110432	-0.0957051	-0.0130826	0.0307812
chr16	52500001	52750000	0.0386771	-0.0467314	0.126899	-0.260582	-0.0794374	-0.209683	0.0364029	0.0146894
chr16	52750001	53000000	-0.00644388	-0.0353411	0.0303598	-0.331121	-0.248022	-0.276006	-0.0415504	-0.0953172
chr16	53000001	53250000	0.447885	0.530152	0.264912	0.290672	0.366772	0.450458	0.303343	0.348035
chr16	53250001	53500000	0.489857	0.460253	0.235879	0.41756	0.370609	0.404308	0.295131	0.243048
chr16	53500001	53750000	0.377318	0.332375	0.129319	0.172554	0.222919	0.187938	0.113554	0.0699997
chr16	53750001	54000000	0.264912	0.0248756	0.0803292	0.0954772	0.179721	0.0337949	0.0799648	-0.00366369
chr16	54000001	54250000	0.163965	0.0228999	0.116986	-0.134565	0.189552	-0.149907	-0.100066	-0.0688474
chr16	54250001	54500000	0.12094	0.00745448	0.130826	-0.226308	0.0964399	-0.120732	-0.0854305	-0.0421112
chr16	54500001	54750000	0.0206496	-0.102975	0.125232	-0.288772	-0.0228382	-0.181096	-0.0420462	-0.0260529
chr16	54750001	55000000	0.0738964	-0.0102936	0.0591202	-0.221654	0.121624	-0.24	0.00543486	-0.0706543
chr16	55000001	55250000	0.145636	-0.0279315	0.127018	-0.333267	0.0910804	-0.176012	-0.0917958	-0.0560285
chr16	55250001	55500000	0.116029	-0.0823787	0.110103	-0.32206	0.0389705	-0.250896	0.0484625	-0.08218
chr16	55500001	55750000	0.0403679	-0.0014577	0.178931	-0.362404	-0.0551783	-0.196871	-0.0405167	-0.060576
chr16	55750001	56000000	0.0157656	0.0582821	0.0532164	-0.250593	-0.0636728	-0.125854	-0.0109224	-0.169508
chr16	56000001	56250000	0.250443	0.201419	0.190942	0.0947469	0.257082	0.146543	0.00130426	0.0403844
chr16	56250001	56500000	0.535496	0.490068	0.328706	0.435119	0.543939	0.401921	0.158797	0.243491
chr16	56500001	56750000	0.36506	0.425032	0.45986	0.559311	0.357096	0.329455	0.234368	0.419681
chr16	56750001	57000000	0.621391	0.623709	0.481337	0.828344	0.508629	0.957809	0.312474	0.629968
chr16	57000001	57250000	0.732761	0.769807	0.634131	1.13722	0.624105	1.07237	0.401834	0.901488
chr16	57250001	57500000	0.637699	0.79721	0.62873	0.996063	0.544174	1.01208	0.276502	0.962483
chr16	57500001	57750000	0.602866	0.667423	0.612029	1.0463	0.502352	0.982906	0.209866	0.929581
chr16	57750001	58000000	0.476829	0.558606	0.591601	0.849781	0.436058	0.918654	0.0788569	0.820885
chr16	58000001	58250000	0.314864	0.619679	0.385001	0.5985	0.292366	0.7898	-0.00885446	0.603355
chr16	58250001	58500000	0.220234	0.45291	0.234654	0.390788	0.0975944	0.627189	-0.188262	0.394246
chr16	58500001	58750000	0.221346	0.370036	0.274433	0.322306	0.157332	0.650686	-0.274287	0.393943
chr16	58750001	59000000	-0.898477	-0.833487	-0.217007	-1.14012	-1.01353	-0.798118	-1.56897	-0.626063
chr16	59000001	59250000	-0.792777	-0.822205	-0.260683	-1.10624	-0.984501	-0.755943	-1.33805	-0.668222
chr16	59250001	59500000	-0.821914	-0.871943	-0.251543	-0.985265	-0.942818	-0.820957	-1.37797	-0.672608
chr16	59500001	59750000	-0.750871	-0.719044	-0.272963	-0.899365	-0.874502	-0.743716	-1.12623	-0.632852
chr16	59750001	60000000	-0.695641	-0.753736	-0.310282	-0.827262	-0.863175	-0.677948	-1.04032	-0.639138
chr16	60000001	60250000	-0.686002	-0.659523	-0.26644	-0.823153	-0.817507	-0.653788	-0.941822	-0.56333
chr16	60250001	60500000
chr16	60500001	60750000	-0.609077	-0.564248	-0.248427	-0.758371	-0.792649	-0.6883	-0.896735	-0.622167
chr16	60750001	61000000	-0.561083	-0.609506	-0.297123	-0.742256	-0.742036	-0.600033	-0.889785	-0.669658
chr16	61000001	61250000	-0.568908	-0.602996	-0.321381	-0.700057	-0.726741	-0.542284	-0.863354	-0.654642
chr16	61250001	61500000	-0.575841	-0.519402	-0.237686	-0.672417	-0.697585	-0.579292	-0.852683	-0.620736
chr16	61500001	61750000	-0.55507	-0.583543	-0.231198	-0.637564	-0.6885	-0.541919	-0.793749	-0.629496
chr16	61750001	62000000	-0.521382	-0.528442	-0.119483	-0.632494	-0.603645	-0.500258	-0.893981	-0.517562
chr16	62000001	62250000	-0.683151	-0.647868	-0.219984	-0.813678	-0.72106	-0.598731	-1.07652	-0.61735
chr16	62250001	62500000	-0.595921	-0.531914	-0.205004	-0.785815	-0.773662	-0.573679	-0.879806	-0.549025
chr16	62500001	62750000	-0.563558	-0.532345	-0.266894	-0.686742	-0.649841	-0.487298	-0.764024	-0.547976
chr16	62750001	63000000	-0.627804	-0.621834	-0.199175	-0.724957	-0.732632	-0.546542	-1.01161	-0.541232
chr16	63000001	63250000	-0.612056	-0.689044	-0.233675	-0.770309	-0.746409	-0.57476	-0.943052	-0.565164
chr16	63250001	63500000	-0.705782	-0.639314	-0.240182	-0.732867	-0.807442	-0.667734	-1.2525	-0.682734
chr16	63500001	63750000	-0.448896	-0.403541	-0.223801	-0.474711	-0.617936	-0.486694	-0.730266	-0.608583
chr16	63750001	64000000	-0.472103	-0.502278	-0.234883	-0.614185	-0.672213	-0.486331	-0.700825	-0.556724
chr16	64000001	64250000	-0.497629	-0.46959	-0.213617	-0.530734	-0.614941	-0.501654	-0.782895	-0.553568
chr16	64250001	64500000	-0.485974	-0.493375	-0.258889	-0.55017	-0.720907	-0.434705	-0.683474	-0.551536
chr16	64500001	64750000	-0.540734	-0.493131	-0.235654	-0.71058	-0.740902	-0.516827	-0.714277	-0.576829
chr16	64750001	65000000	-0.480542	-0.494579	-0.2674	-0.672063	-0.670872	-0.4451	-0.693401	-0.525208
chr16	65000001	65250000	-0.416682	-0.527497	-0.170806	-0.623216	-0.516049	-0.457888	-0.939601	-0.543536
chr16	65250001	65500000	-0.396622	-0.429753	-0.174098	-0.609063	-0.634703	-0.473563	-0.790066	-0.43866
chr16	65500001	65750000
chr16	65750001	66000000	-0.359155	-0.440243	-0.0471336	-0.728378	-0.547861	-0.491399	-0.858194	-0.343309
chr16	66000001	66250000	-0.449706	-0.572839	-0.0404809	-0.746113	-0.558784	-0.480869	-0.984126	-0.351747
chr16	66250001	66500000	-0.34212	-0.374945	0.150297	-0.245232	-0.250057	-0.129981	-0.891802	0.0107968
chr16	66500001	66750000	0.277804	0.440493	0.488318	0.664148	0.233878	0.721681	-0.298369	0.650736
chr16	66750001	67000000	0.499092	0.778487	0.613938	1.10905	0.434949	1.09465	-0.0141723	1.07059
chr16	67000001	67250000	0.810185	0.936877	0.772722	1.59769	0.803218	1.5497	0.32482	1.24987
chr16	67250001	67500000	0.70002	0.966435	0.657564	1.39163	0.723937	1.29777	0.350863	1.06255
chr16	67500001	67750000
chr16	67750001	68000000	0.813736	0.994042	0.61711	1.36721	0.82797	1.33993	0.50668	1.156
chr16	68000001	68250000	0.732647	0.854254	0.595569	1.16149	0.750301	1.24233	0.446204	1.09144
chr16	68250001	68500000	0.773332	0.892476	0.604287	1.12942	0.821219	1.17629	0.400795	0.88705
chr16	68500001	68750000	0.559357	0.516859	0.390824	0.724585	0.440986	0.733545	0.296836	0.655225
chr16	68750001	69000000	0.49443	0.534589	0.394161	0.823202	0.463985	0.814447	0.318114	0.644433
chr16	69000001	69250000	0.649982	0.684862	0.406435	0.747814	0.634625	0.859284	0.333345	0.641665
chr16	69250001	69500000
chr16	69500001	69750000	0.601131	0.791209	0.512358	0.846812	0.561719	0.976139	0.405903	0.675474
chr16	69750001	70000000	0.668099	0.703137	0.601546	0.927219	0.563414	1.058	0.504994	0.786272
chr16	70000001	70250000	0.827541	0.91176	0.672192	1.06967	0.79145		0.487595	0.933346
chr16	70250001	70500000	0.740305	0.961531	0.572126	1.18574	0.77004	1.45434	0.437066	0.927948
chr16	70500001	70750000	0.700926	0.766537	0.46901	0.925015	0.657825	1.07492	0.347845	0.688799
chr16	70750001	71000000	0.315913	0.256852	0.305893	0.329787	0.429593		0.163866	0.215374
chr16	71000001	71250000			0.209796		0.0947697		0.0690865	0.205982
chr16	71250001	71500000	0.386546	0.38804	0.236218	0.367602	0.357018	0.574969	0.184097	0.214831
chr16	71500001	71750000	0.499724	0.482975	0.36051	0.66968	0.512355	0.819596	0.244987	0.462124
chr16	71750001	72000000	0.593204	0.727616	0.477462	0.736563	0.619186	0.943502	0.322054	0.642641
chr16	72000001	72250000	0.259672	0.311584	0.184025	0.194729	0.338635	0.261778	0.0734876	0.178942
chr16	72250001	72500000	-0.146464	-0.279488	-0.0316381	-0.157724	-0.160623	-0.254206	-0.0618066	-0.0641119
chr16	72500001	72750000	-0.166368	-0.224816	0.0626004	-0.0746963	-0.277638	-0.230031	-0.141606	0.0162755
chr16	72750001	73000000	0.0362963	-0.0711166	0.144619	0.0533027	0.0788467	0.0551415	0.0751766	-0.0443828
chr16	73000001	73250000
chr16	73250001	73500000	-0.0377848	-0.0404278	0.147927	-0.110738	-0.130718	-0.138388	-0.0405553	-0.0172698
chr16	73500001	73750000	-0.130681	-0.203146	0.103688	-0.169655	-0.304697	-0.12603	-0.0363035	-0.01776
chr16	73750001	74000000	-0.106612	-0.200228	0.113583	-0.215306	-0.170189	-0.226449	-0.0879793	-0.0271625
chr16	74000001	74250000	-0.0622247	-0.126727	0.129857	-0.161343	-0.1895	-0.124367	-0.0624275	0.0931582
chr16	74250001	74500000	0.561591	0.614934	0.513043	0.71753	0.481419	0.618705	0.311295	0.650994
chr16	74500001	74750000	0.530805	0.658528	0.552354	0.685043	0.434405	0.65002	0.235092	0.677093
chr16	74750001	75000000	0.368593	0.470821	0.404681	0.449666	0.291044	0.450751	0.107744	0.549067
chr16	75000001	75250000	0.387507	0.546961	0.329854	0.486309	0.36991	0.601772	0.222951	0.384825
chr16	75250001	75500000	0.41746	0.531281	0.31871	0.396516	0.478497	0.48196	0.231854	0.329431
chr16	75500001	75750000	0.151938	0.228423	-0.0225354	0.105818	0.0965928	-0.0298239	0.00474733	-0.181635
chr16	75750001	76000000	-0.448823	-0.505591	-0.36831	-0.48596	-0.65112	-0.759302	-0.319305	-0.790964
chr16	76000001	76250000	-0.524965	-0.503127	-0.531103	-0.588388	-0.729341	-0.676258	-0.283433	-0.852018
chr16	76250001	76500000	-0.510421	-0.439663	-0.989309	-0.493659	-0.742659	-0.664238	-0.266366	-0.807344
chr16	76500001	76750000	-0.538416	-0.414855	-0.633072	-0.487487	-0.614664	-0.670955	-0.218423	-0.822191
chr16	76750001	77000000	-0.456258	-0.321642	-0.279479	-0.497811	-0.766595	-0.731162	-0.306081	-0.871767
chr16	77000001	77250000	-0.294072	-0.258799	-0.225094	-0.450606	-0.411679	-0.504426	-0.318555	-0.74389
chr16	77250001	77500000	-0.217393	-0.24413	-0.089278	-0.178096	-0.334054	-0.308765	-0.199889	-0.458317
chr16	77500001	77750000	-0.190026	-0.26837	-0.134828	-0.264952	-0.198171	-0.254618	-0.175554	-0.382478
chr16	77750001	78000000	0.00333242	-0.185196	0.17198	-0.177608	0.0708124	-0.152591	-0.0482969	-0.175345
chr16	78000001	78250000	-0.181711	-0.28407	-0.0875225	-0.321553	-0.215516	-0.361462	-0.163979	-0.350005
chr16	78250001	78500000	-0.254739	-0.236162	-0.0288966	-0.331863	-0.29047	-0.372319	-0.105957	-0.182627
chr16	78500001	78750000	-0.208041	-0.277138	-0.0231088	-0.271476	-0.145191	-0.362685	-0.125505	-0.0654753
chr16	78750001	79000000	-0.231438	-0.203592	0.0606004	-0.241954	-0.275361	-0.402962	-0.100667	-0.0804898
chr16	79000001	79250000	-0.226205	-0.254771	0.0825962	-0.334017	-0.271404	-0.307459	-0.119034	-0.0325816
chr16	79250001	79500000	-0.189955	-0.214204	0.091277	-0.272533	-0.163475	-0.391855	-0.150769	-0.030828
chr16	79500001	79750000	-0.206126	-0.208824	-0.0228225	-0.338921	-0.215157	-0.348166	-0.133592	-0.23045
chr16	79750001	80000000	-0.223069	-0.315821	-0.0892683	-0.488158	-0.269365	-0.417822	-0.231329	-0.270923
chr16	80000001	80250000	-0.333046	-0.313186	-0.130315	-0.500407	-0.404739	-0.478416	-0.223242	-0.379252
chr16	80250001	80500000	-0.385577	-0.379441	-0.19847	-0.500118	-0.383523	-0.452119	-0.205305	-0.437624
chr16	80500001	80750000	-0.297556	-0.458436	-0.900855	-0.31195	-0.202504	-0.301147	-0.203447	-0.574243
chr16	80750001	81000000	-0.156973	-0.256559	-0.308276	-0.203277	-0.0759959	-0.240273	-0.139298	-0.381564
chr16	81000001	81250000	0.196788	0.242598	0.316685	0.0618651	0.171898	0.239243	0.0538528	0.259411
chr16	81250001	81500000	0.307128	0.283568	0.405865	0.319883	0.399758	0.324503	0.107702	0.346805
chr16	81500001	81750000	0.332504	0.333804	0.375955	0.359002	0.571567	0.289586	0.0605004	0.390192
chr16	81750001	82000000	0.0491918	0.0146062	0.123385	-0.25247	0.0707305	-0.144231	-0.0603917	-0.12274
chr16	82000001	82250000
chr16	82250001	82500000	-0.060537	-0.104618	-0.117101	-0.51077	-0.128524	-0.272531	-0.0776074	-0.440852
chr16	82500001	82750000	-0.0501219	-0.131915	-0.0126043	-0.579371	-0.068366	-0.244713	-0.0613738	-0.338235
chr16	82750001	83000000	-0.0640712	-0.163629	-0.123687	-0.506556	-0.187859	-0.309677	-0.248987	-0.472463
chr16	83000001	83250000	-0.0684372	-0.213516	-0.162248	-0.57407	-0.225362	-0.230782	-0.18571	-0.46593
chr16	83250001	83500000	0.066654	-0.153125	-0.124914	-0.480256	-0.0749425	-0.304424	-0.117041	-0.493304
chr16	83500001	83750000	0.05969	0.0169035	0.043244	-0.492097	-0.0549901	-0.163933	-0.0578435	-0.33552
chr16	83750001	84000000	0.221012	0.180265	0.329494	-0.0261042	0.339797	0.137928	0.0878568	0.188928
chr16	84000001	84250000	0.501353	0.443388	0.543624	0.353976	0.521191	0.691863	0.22091	0.713437
chr16	84250001	84500000	0.298478	0.366358	0.429677	0.255857	0.357555	0.398944	0.114728	0.622322
chr16	84500001	84750000	0.486355	0.685583	0.533643	0.638137	0.624939	0.898932	0.250608	0.774299
chr16	84750001	85000000	0.450942	0.552246	0.470766	0.553347	0.555626	0.585042	0.249863	0.705798
chr16	85000001	85250000	0.517637	0.55918	0.521872	0.597098	0.67254	0.593785	0.314611	0.743421
chr16	85250001	85500000	0.578043	0.518014	0.550214	0.617295	0.63948	0.622432	0.265368	0.769798
chr16	85500001	85750000	0.580208	0.642767	0.512293	0.61587	0.735129	0.733007	0.33735	0.764049
chr16	85750001	86000000	0.316175	0.293741	0.3823	0.16171	0.334018	0.215469	0.154944	0.378167
chr16	86000001	86250000	0.148384	0.186059	0.330996	-0.116753	0.234594	0.0719847	0.0293637	0.217338
chr16	86250001	86500000	0.121299	0.163044	0.399108	-0.234778	0.197739	-0.0697308	0.0427693	0.229371
chr16	86500001	86750000	0.207023	0.0726219	0.301286	-0.0895497	0.356508	0.114951	0.218152	0.215663
chr16	86750001	87000000	0.209528	0.139509	0.4072	-0.142452	0.283526	0.143884	0.0905354	0.287891
chr16	87000001	87250000	0.232645	0.158717	0.338775	0.0699175	0.320639	0.178458	0.0802113	0.269209
chr16	87250001	87500000	0.570112	0.53863	0.454678	0.575091	0.70225	0.868692	0.37881	0.640589
chr16	87500001	87750000	0.540784	0.534858	0.526821	0.695233	0.694249	0.931406	0.334573	0.672788
chr16	87750001	88000000	0.455845	0.628222	0.569627	0.726728	0.637558	0.889263	0.323168	0.739781
chr16	88000001	88250000	0.465701	0.372944	0.623769	0.49364	0.563387	0.75599	0.269712	0.763837
chr16	88250001	88500000	0.430783	0.472263	0.643653	0.582023	0.592869	0.662388	0.303672	0.717691
chr16	88500001	88750000	0.582309	0.636691	0.611504	0.990544	0.67863	0.946846	0.405199	0.902343
chr16	88750001	89000000	0.473493	0.661747	0.586038	0.888588	0.582686	1.02892	0.366283	0.980759
chr16	89000001	89250000	0.411086	0.492506	0.543324	0.763154	0.523028	0.819484	0.324741	0.745601
chr16	89250001	89500000	0.647582	0.62388	0.618537	0.986238	0.683732	1.01377	0.338752	0.91853
chr16	89500001	89750000	0.574427	0.751002	0.661402	1.17369	0.698887	1.2672	0.392083	1.01304
chr16	89750001	90000000	0.638351	0.811513	0.703154	1.24701	0.661646	1.16626	0.410156	1.18292
chr16	90000001	90250000			0.407239		0.265944		0.291868	0.802626
chr16	90250001	90338345
chr17	1	250000
chr17	250001	500000	0.253622	0.233708	0.393192	0.204773	0.267031	0.113355	0.211747	0.272253
chr17	500001	750000	0.215607	0.221069	0.275586	0.233228	0.139701	0.208693	0.167774	0.232905
chr17	750001	1000000	0.322111	0.317211	0.445457	0.476756	0.362358	0.316451	0.112226	0.545099
chr17	1000001	1250000	0.491276	0.565458	0.576784	0.638766	0.481738	0.671137	0.276391	0.578058
chr17	1250001	1500000	0.535354	0.680891	0.681845	0.872285	0.603509	0.79158	0.358153	0.826001
chr17	1500001	1750000	0.549305	0.682313	0.81316	0.899581	0.674979	0.926841	0.437422	0.899517
chr17	1750001	2000000	0.516299	0.643757	0.669242	0.696618	0.606311	0.782844	0.288731	0.744171
chr17	2000001	2250000	0.572927	0.587458	0.558431	0.722271	0.636217	0.791469	0.356954	0.619953
chr17	2250001	2500000	0.538921	0.658915	0.445191	0.802417	0.626869	0.76499	0.396153	0.596448
chr17	2500001	2750000	0.336914	0.513872	0.42633	0.66489	0.505873	0.624514	0.291604	0.485673
chr17	2750001	3000000	0.174695	0.141932	0.140774	0.378099	0.541426	0.361364	0.162187	0.113046
chr17	3000001	3250000	-0.301057	-0.356577	-0.366568	-0.23575	-0.0368932	-0.306466	-0.037205	-0.233099
chr17	3250001	3500000	-0.505373	-0.426862	-0.319335	-0.460796	-0.321853	-0.474327	-0.143066	-0.269638
chr17	3500001	3750000	0.0388982	0.083846	0.104364	0.224115	0.392222	0.214254	0.186181	0.156895
chr17	3750001	4000000	0.352678	0.443806	0.420722	0.644906	0.506273	0.581728	0.335683	0.475919
chr17	4000001	4250000	0.589367	0.735181	0.393794	0.763159	0.652363	0.915834	0.419192	0.626783
chr17	4250001	4500000	0.515744	0.650293	0.520784	0.794216	0.593796	0.8888	0.390102	0.681198
chr17	4500001	4750000	0.672307	0.845934	0.597632	0.906182	0.738409	0.95196	0.489097	0.786865
chr17	4750001	5000000	0.820951	0.949761	0.685862	1.02702	0.882576	1.17988	0.519513	0.978492
chr17	5000001	5250000	0.5634	0.801131	0.519474	0.835153	0.603149	0.882356	0.402428	0.758495
chr17	5250001	5500000	0.757403	0.814015	0.552255	0.803931	0.700411	0.908412	0.446235	0.764404
chr17	5500001	5750000	0.170675	0.239446	0.0233788	0.130077	0.184265	0.124396	0.0988734	0.126924
chr17	5750001	6000000	0.102828	0.0348949	0.223457	0.0208463	0.0580055	-0.0103425	-0.00601691	0.225989
chr17	6000001	6250000	0.16812	0.104807	0.201169	0.164287	0.264984	0.132791	0.048866	0.238064
chr17	6250001	6500000	0.290604	0.191917	0.0671808	0.309708	0.32342	0.184506	0.194625	0.208379
chr17	6500001	6750000	0.567548	0.565506	0.444451	0.612736	0.611083	0.569497	0.316618	0.568849
chr17	6750001	7000000	0.323012	0.354957	0.368827	0.324935	0.28679	0.380226	0.15868	0.56526
chr17	7000001	7250000	0.660634	0.827477	0.68614	0.969462	0.768582	1.05898	0.53905	0.908863
chr17	7250001	7500000	0.898013	1.21779	0.917712	1.20876	0.918492	1.26269	0.590096	1.26237
chr17	7500001	7750000	0.892941	1.0254	0.861204	1.10205	0.866171	1.25813	0.529979	1.12873
chr17	7750001	8000000	0.850791	0.970032	0.823298	1.10986	0.708145	1.15298	0.504742	1.0696
chr17	8000001	8250000	0.827129	0.972355	0.755177	0.960002	0.671778	1.11522	0.415546	1.15115
chr17	8250001	8500000	0.621057	0.647959	0.672588	0.73743	0.564815	0.659812	0.303557	0.961444
chr17	8500001	8750000	0.319358	0.259553	0.440534	0.271961	0.255184	0.17088	0.121251	0.615004
chr17	8750001	9000000	-0.0652252	-0.0338353	0.109724	-0.175329	-0.170956	-0.275019	-0.135374	0.211941
chr17	9000001	9250000	-0.00897304	-0.129395	0.149768	-0.341747	-0.0463512	-0.377229	-0.142616	0.219075
chr17	9250001	9500000	-0.0792471	-0.0298276	0.104911	-0.258336	-0.136303	-0.289242	-0.156708	0.152682
chr17	9500001	9750000	-0.183759	-0.200442	-0.119126	-0.343375	-0.180126	-0.476805	-0.296303	-0.174144
chr17	9750001	10000000	-0.30161	-0.443057	-0.162328	-0.564157	-0.396912	-0.490825	-0.387527	-0.361109
chr17	10000001	10250000	-0.11136	-0.407447	-0.0367255	-0.559564	-0.231962	-0.375281	-0.294198	-0.21616
chr17	10250001	10500000	-0.406987	-0.44253	-0.291375	-0.666778	-0.513187	-0.59752	-0.431079	-0.510354
chr17	10500001	10750000	-0.289044	-0.433257	-0.205662	-0.539198	-0.342121	-0.465593	-0.444114	-0.49272
chr17	10750001	11000000	-0.328066	-0.2517	-0.310744	-0.645438	-0.507999	-0.5351	-0.44384	-0.608032
chr17	11000001	11250000	-0.366139	-0.350623	-0.424164	-0.696769	-0.553728	-0.64361	-0.44682	-0.66648
chr17	11250001	11500000	-0.188318	-0.280604	-0.387777	-0.687844	-0.444003	-0.582216	-0.31524	-0.673545
chr17	11500001	11750000	-0.223842	-0.307444	-0.335898	-0.653463	-0.404644	-0.62554	-0.440909	-0.638763
chr17	11750001	12000000	-0.364553	-0.317366	-0.412667	-0.658108	-0.434595	-0.642242	-0.401993	-0.663181
chr17	12000001	12250000	-0.270731	-0.38852	-0.3882	-0.541226	-0.423138	-0.450586	-0.401582	-0.536301
chr17	12250001	12500000	-0.588663	-0.538329	-0.39174	-0.710463	-0.601658	-0.668777	-0.449499	-0.542078
chr17	12500001	12750000	-0.468248	-0.42562	-0.368947	-0.700946	-0.511329	-0.64534	-0.409518	-0.49514
chr17	12750001	13000000	-0.315402	-0.345445	-0.360799	-0.527428	-0.377182	-0.477347	-0.391642	-0.490317
chr17	13000001	13250000	-0.379601	-0.38383	-0.557484	-0.48963	-0.39845	-0.511707	-0.413512	-0.547469
chr17	13250001	13500000	-0.365565	-0.407023	-0.550041	-0.403568	-0.462983	-0.455054	-0.395976	-0.531292
chr17	13500001	13750000	-0.442425	-0.501733	-0.52935	-0.569583	-0.44144	-0.464035	-0.389645	-0.507445
chr17	13750001	14000000	-0.412245	-0.462255	-0.532879	-0.539448	-0.446675	-0.480553	-0.384066	-0.522546
chr17	14000001	14250000
chr17	14250001	14500000	-0.462993	-0.442005	-0.453701	-0.631431	-0.420307	-0.499821	-0.366119	-0.423981
chr17	14500001	14750000	-0.585044	-0.559307	-0.406922	-0.670991	-0.613693	-0.598122	-0.409586	-0.420118
chr17	14750001	15000000	-0.659041	-0.527003	-0.556518	-0.723623	-0.653028	-0.652954	-0.478946	-0.483364
chr17	15000001	15250000	-0.624751	-0.531534	-0.492216	-0.717549	-0.594303	-0.682942	-0.46455	-0.421919
chr17	15250001	15500000	-0.284741	-0.402437	-0.130269	-0.482245	-0.396865	-0.469875	-0.451047	-0.095358
chr17	15500001	15750000
chr17	15750001	16000000	-0.00955102	-0.1604	0.16845	-0.230306	-0.198561	-0.199685	-0.160923	0.24652
chr17	16000001	16250000	0.521498	0.465332	0.472663	0.381984	0.271622	0.41074	0.171689	0.58222
chr17	16250001	16500000	0.671286	0.635546	0.500196	0.578354	0.469782	0.590316	0.210502	0.672263
chr17	16500001	16750000	0.418669	0.388601	0.264923	0.333709	0.21199	0.286142	0.170289	0.452729
chr17	16750001	17000000	0.18802	0.295972	0.36903	0.229683	0.106213	0.11631	0.054202	0.436721
chr17	17000001	17250000	0.692578	0.705624	0.518673	0.633825	0.600116	0.595104	0.36386	0.608915
chr17	17250001	17500000	0.614206	0.765545	0.524546	0.724988	0.46125	0.549647	0.316836	0.623105
chr17	17500001	17750000	0.70804	0.777687	0.732772	0.858313	0.717696	0.733783	0.36204	0.751689
chr17	17750001	18000000	0.851117	0.867006	1.03638	0.979227	0.840306	0.768952	0.465278	1.04978
chr17	18000001	18250000	0.919636	1.16915	0.982773	1.26687	0.737676	1.20131	0.53145	1.19901
chr17	18250001	18500000	0.652395	0.910583	0.734479	0.936688	0.53959		0.500935	1.21499
chr17	18500001	18750000					0.194319			0.848161
chr17	18750001	19000000	0.429024	0.624791	0.733008	0.735482	0.345173	0.704005	0.271373	0.795991
chr17	19000001	19250000
chr17	19250001	19500000	0.312393	0.389255	0.577813	0.579852	0.288963	0.39119	0.120911	0.608478
chr17	19500001	19750000
chr17	19750001	20000000	0.0862848	0.125138	0.328678	0.376061	0.0506378	0.284965	0.0743729	0.354528
chr17	20000001	20250000	-0.148839	-0.175321	0.243632	0.183665	-0.130775	-0.0571493	-0.0929334	0.263374
chr17	20250001	20500000		-0.266776	0.149048	-0.00630191	-0.26958		-0.242179	0.0918534
chr17	20500001	20750000	-0.330347	-0.305375	0.160934	-0.190318	-0.319956		-0.230585	0.000679379
chr17	20750001	21000000
chr17	21000001	21250000	-0.0967205	-0.189013	0.0926021	-0.0818301	-0.0373704	-0.200204	-0.239278	-0.211573
chr17	21250001	21500000	-0.148597	-0.190694	0.121318	-0.278214	-0.168853	-0.389595	-0.211861	-0.445018
chr17	21500001	21750000	-0.523256	-0.56359	-0.591514	-0.61917	-0.540914	-0.784666	-0.478989	-0.831296
chr17	21750001	22000000
chr17	22000001	22250000			-0.283994	-0.789436	-0.618022			-0.585828
chr17	22250001	22500000	-0.671696	-0.620493	-0.58515	-0.694594	-0.667761	-0.782498	-0.560261	-0.802136
chr17	22500001	22750000
chr17	22750001	23000000
chr17	23000001	23250000
chr17	23250001	23500000
chr17	23500001	23750000
chr17	23750001	24000000
chr17	24000001	24250000
chr17	24250001	24500000
chr17	24500001	24750000
chr17	24750001	25000000
chr17	25000001	25250000
chr17	25250001	25500000
chr17	25500001	25750000
chr17	25750001	26000000
chr17	26000001	26250000
chr17	26250001	26500000
chr17	26500001	26750000
chr17	26750001	27000000
chr17	27000001	27250000	-0.687268	-0.65932	-0.695243	-0.792182	-0.634685	-0.824502	-0.608054	-0.864339
chr17	27250001	27500000	-0.237763	-0.267729	0.172015	-0.249306	-0.240925	-0.22946	-0.379349	-0.340275
chr17	27500001	27750000	-0.315213	-0.262112	0.011671	-0.256603	-0.340633	-0.19883	-0.340036	-0.363877
chr17	27750001	28000000	-0.201522	-0.0801662	0.134495	-0.0922869	-0.170154	-0.0750808	-0.265679	-0.168261
chr17	28000001	28250000	-0.0959365	0.0892372	0.251893	0.235251	-0.0633081	0.178262	-0.131868	0.138381
chr17	28250001	28500000	0.303598	0.574446	0.913702	0.671287	0.234035	0.655494	0.178122	0.802537
chr17	28500001	28750000	0.925937	1.21474	1.46609	1.47763	0.765476	1.55207	0.610957	1.48462
chr17	28750001	29000000	1.15765	1.47192	1.23252	1.57971	1.02339	1.71365	0.620464	1.42567
chr17	29000001	29250000	1.11387	1.30976	1.00877	1.45117	1.00551	1.4897	0.571439	1.23994
chr17	29250001	29500000	0.854803	1.10132	0.761124	1.11875	0.719349	1.22321	0.470034	0.898894
chr17	29500001	29750000	0.900228	0.871431	0.538507	0.981687	0.921082	1.09676	0.451546	0.654996
chr17	29750001	30000000	0.683679	0.558115	0.266517	0.722752	0.567062	0.776595	0.319358	0.463663
chr17	30000001	30250000	0.547033	0.529687	0.248095	0.636307	0.438111	0.642284	0.332076	0.470624
chr17	30250001	30500000	0.701305	0.753463	0.329362	0.782862	0.624887	0.718397	0.418034	0.568318
chr17	30500001	30750000	0.718676	0.805153	0.526193	0.782785	0.718191	0.880599	0.368708	0.701974
chr17	30750001	31000000	0.608019	0.648641	0.400408	0.708785	0.584821	0.692236	0.304149	0.531576
chr17	31000001	31250000	0.669189	0.612823	0.361848	0.722838	0.545749	0.632632	0.359855	0.506755
chr17	31250001	31500000	0.642098	0.65403	0.341296	0.630476	0.609427	0.658461	0.368099	0.396864
chr17	31500001	31750000	0.414927	0.372976	0.302688	0.330394	0.371072	0.328793	0.228798	0.331449
chr17	31750001	32000000	0.568875	0.51737	0.368102	0.53287	0.484079	0.609892	0.336067	0.415701
chr17	32000001	32250000	0.683317	0.544937	0.568876	0.775677	0.637937	0.730024	0.3307	0.587506
chr17	32250001	32500000	0.640897	0.568473	0.472887	0.606844	0.668898	0.616097	0.240447	0.472471
chr17	32500001	32750000	0.301846	0.166584	0.173081	0.304072	0.293108	0.170202	0.0551486	0.07247
chr17	32750001	33000000	0.0972723	-0.0254245	0.0105859	-0.0366316	0.131643	-0.0680708	-0.0452784	-0.126483
chr17	33000001	33250000	-0.0858282	-0.196916	-0.222192	-0.143383	0.0210869	-0.200352	-0.118533	-0.331599
chr17	33250001	33500000	-0.0873177	-0.252295	-0.117347	-0.204053	0.0216559	-0.157602	-0.155874	-0.303214
chr17	33500001	33750000	-0.121996	-0.275918	-0.276393	-0.304844	-0.058889	-0.210524	-0.153072	-0.346484
chr17	33750001	34000000	-0.0955904	-0.196383	-0.167445	-0.219592	-0.079213	-0.225785	-0.110598	-0.334751
chr17	34000001	34250000	-0.103402	-0.204089	-0.101821	-0.291817	-0.0991836	-0.230587	-0.129055	-0.283522
chr17	34250001	34500000	-0.10843	-0.0892609	-0.125993	-0.276924	0.0167923	-0.175191	-0.0627384	-0.243851
chr17	34500001	34750000	0.198687	0.0669255	0.0977462	-0.0716685	0.279039	0.131022	0.0124296	-0.124376
chr17	34750001	35000000	0.182052	-0.058112	0.103386	-0.000719179	0.187488	0.133328	-0.0271214	-0.0907813
chr17	35000001	35250000	0.284573	0.109758	0.183885	0.0516995	0.307086	0.217402	0.100483	0.146313
chr17	35250001	35500000	-0.099224	-0.143246	0.18002	-0.27333	-0.174423	-0.0743064	-0.0158432	0.0822507
chr17	35500001	35750000
chr17	35750001	36000000	0.385831	0.406172	0.375364	0.15636	0.32909	0.341882	0.148452	0.218282
chr17	36000001	36250000	-0.0290163	0.110763	0.227377	-0.272353	-0.0453368	-0.110969	0.0598291	-0.0367216
chr17	36250001	36500000
chr17	36500001	36750000	0.442925	0.364245	0.249564	0.28786	0.522501	0.292829	0.240465	0.283526
chr17	36750001	37000000	0.261458	0.403058	0.446664	0.127608	0.245105	0.270185	0.196884	0.334036
chr17	37000001	37250000	0.408527	0.334987	0.145027	0.363737	0.413084	0.283956	0.20247	0.281895
chr17	37250001	37500000	0.604339	0.514235	0.350375	0.645269	0.573011	0.618199	0.341484	0.454209
chr17	37500001	37750000	0.527	0.555667	0.428269	0.627837	0.49773	0.509395	0.251101	0.464277
chr17	37750001	38000000	0.221734	0.281607	0.274963	0.357055	0.152848		0.0940804	0.240615
chr17	38000001	38250000
chr17	38250001	38500000	0.757427	0.660125	0.657218	0.936923	0.759954	0.911599	0.412843	0.76343
chr17	38500001	38750000	0.813638	0.959126	0.885205	1.05742	0.896283	1.10498	0.521583	0.940525
chr17	38750001	39000000	0.815693	0.884601	0.833939	1.02628	0.764724	1.00937	0.486373	0.926414
chr17	39000001	39250000	0.645348	0.695168	0.62935	0.896713	0.566916	0.775188	0.395635	0.753499
chr17	39250001	39500000	0.782482	0.734708	0.510929	0.808943	0.590502	0.818811	0.452112	0.715146
chr17	39500001	39750000	0.637074	0.706235	0.78949	0.824311	0.609842	0.82578	0.406631	0.8935
chr17	39750001	40000000	0.474542	0.629809	0.592966	0.718423	0.397464	0.644441	0.375621	0.780174
chr17	40000001	40250000	0.711967	0.731143	0.759029	0.940591	0.656936	0.824278	0.487986	0.88629
chr17	40250001	40500000	0.454583	0.57541	0.621872	0.50503	0.384211	0.511611	0.258142	0.631334
chr17	40500001	40750000	0.200908	0.238806	0.22309	0.231602	0.195543	0.170746	0.162546	0.235674
chr17	40750001	41000000	-0.0595459	0.00212879	-0.155218	-0.0399287	-0.0728772	-0.104395	0.00414282	-0.0978288
chr17	41000001	41250000	-0.310175	-0.304208	-0.119096	-0.287172	-0.31754	-0.33918	-0.129028	-0.090267
chr17	41250001	41500000	-0.191238	-0.148388	-0.107077	-0.226738	-0.172586	-0.202366	-0.103316	-0.131396
chr17	41500001	41750000	0.172587	0.190711	0.281237	0.245839	0.229436	0.131651	0.14062	0.220706
chr17	41750001	42000000	0.796882	0.822371	0.770746	0.88522	0.683093	0.965019	0.515627	0.821621
chr17	42000001	42250000	0.748715	0.834745	0.810005	0.871807	0.725141	0.964912	0.46805	0.78218
chr17	42250001	42500000	0.737448	0.703759	0.753021	0.862724	0.727066	0.902201	0.451648	0.827351
chr17	42500001	42750000	0.8415	0.942534	0.931998	1.06277	0.849093	1.13991	0.507309	1.06848
chr17	42750001	43000000	0.735737	0.892331	0.966672	0.804834	0.628282	0.909816	0.467226	1.05316
chr17	43000001	43250000	0.736735	0.682134	0.836909	0.637299	0.652679	0.789099	0.433817	0.916899
chr17	43250001	43500000
chr17	43500001	43750000	0.571167	0.550898	0.776309	0.654541	0.589158	0.712961	0.364316	0.781522
chr17	43750001	44000000
chr17	44000001	44250000	0.827386	1.00341	0.945465	1.08247	0.838146	1.16242	0.549161	1.12883
chr17	44250001	44500000	0.815211	0.867109	0.916344	1.06843	0.780749	1.08446	0.511696	1.02005
chr17	44500001	44750000	0.677063	0.717533	0.701251	0.778947	0.640155	0.835057	0.436786	0.863136
chr17	44750001	45000000	0.839544	0.927916	0.820957	0.957943	0.740539	0.947027	0.540337	0.968004
chr17	45000001	45250000	0.735992	0.815592	0.75507	0.972778	0.778691	1.02808	0.465736	0.864505
chr17	45250001	45500000	0.617189	0.582636	0.572637	0.790986	0.698832	0.747614	0.321481	0.569072
chr17	45500001	45750000	0.463456	0.44472	0.272895	0.546217	0.468354	0.478251	0.158301	0.320098
chr17	45750001	46000000	0.487545	0.407359	0.333957	0.522014	0.556387	0.431869	0.202407	0.298107
chr17	46000001	46250000	0.615703	0.481304	0.317082	0.635724	0.615257	0.701722	0.2606	0.39255
chr17	46250001	46500000
chr17	46500001	46750000
chr17	46750001	47000000	0.522855	0.441773	0.269778	0.510854	0.481692	0.489285	0.283676	0.282977
chr17	47000001	47250000	0.651687	0.474452	0.243016	0.556541	0.510807	0.650915	0.276473	0.317394
chr17	47250001	47500000	0.381694	0.416499	0.171944	0.456228	0.336872	0.418859	0.217827	0.30245
chr17	47500001	47750000	0.808936	0.979407	0.656532	0.84774	0.687137	0.886782	0.476562	0.782062
chr17	47750001	48000000	0.674829	0.856528	0.741595	0.835626	0.596529	0.728316	0.426445	0.757161
chr17	48000001	48250000	0.490553	0.584104	0.427396	0.549235	0.483922	0.540253	0.380399	0.538096
chr17	48250001	48500000	0.0892494	0.226735	0.295684	0.138384	0.105389	0.0454522	0.0408411	0.285318
chr17	48500001	48750000	0.0310823	0.192169	0.296868	0.0388935	0.0706701	0.00531117	0.183808	0.324333
chr17	48750001	49000000	0.431349	0.549819	0.574168	0.488933	0.465247	0.535078	0.372157	0.582532
chr17	49000001	49250000	0.361911	0.434789	0.580412	0.318519	0.340021	0.441828	0.32762	0.5921
chr17	49250001	49500000	0.544544	0.567101	0.572491	0.613036	0.51754	0.625264	0.374852	0.565808
chr17	49500001	49750000	0.720582	0.847035	0.59352	0.73086	0.633161	0.842547	0.451212	0.618171
chr17	49750001	50000000	0.635996	0.719314	0.725848	0.877868	0.598054	0.785452	0.432721	0.732994
chr17	50000001	50250000	0.742197	0.89941	0.876626	1.03607	0.662549	1.10551	0.538692	0.868419
chr17	50250001	50500000	0.52489	0.622676	0.882214	0.862916	0.38809	0.757053	0.324108	0.827191
chr17	50500001	50750000	0.431705	0.490877	0.881034	0.82645	0.416944	0.804937	0.22544	0.664225
chr17	50750001	51000000	0.246576	0.41732	0.611171	0.574687	0.305657	0.613327	0.119011	0.410814
chr17	51000001	51250000	0.0957755	0.13659	0.276139	0.343701	0.140626	0.42143	-0.0882399	0.0402963
chr17	51250001	51500000	-0.789886	-0.742765	-0.566075	-0.784248	-0.704664	-0.610647	-0.868146	-0.683078
chr17	51500001	51750000	-0.856862	-0.748448	-0.697776	-0.808392	-0.773007	-0.644518	-0.863962	-0.778953
chr17	51750001	52000000	-0.821791	-0.740974	-0.878232	-0.827769	-0.720645	-0.637066	-0.86909	-0.851945
chr17	52000001	52250000	-0.858603	-0.775309	-0.88447	-0.857183	-0.778579	-0.663037	-0.891729	-0.863631
chr17	52250001	52500000	-0.907493	-0.77847	-0.856313	-0.844476	-0.823242	-0.76665	-0.825773	-0.828006
chr17	52500001	52750000	-0.821851	-0.668029	-0.881416	-0.739599	-0.757582	-0.70255	-0.736636	-0.816711
chr17	52750001	53000000	-0.788468	-0.700087	-0.873034	-0.664775	-0.727768	-0.709409	-0.722011	-0.763939
chr17	53000001	53250000
chr17	53250001	53500000	-0.849	-0.673174	-0.730889	-0.813746	-0.772845	-0.68636	-0.693242	-0.730597
chr17	53500001	53750000	-0.780377	-0.599132	-0.660144	-0.751315	-0.755825	-0.667873	-0.6963	-0.725832
chr17	53750001	54000000	-0.781664	-0.642729	-0.705845	-0.802838	-0.748382	-0.71401	-0.709981	-0.757308
chr17	54000001	54250000	-0.883005	-0.729454	-0.768155	-0.847542	-0.825436	-0.702605	-0.790017	-0.806706
chr17	54250001	54500000	-0.864379	-0.710548	-0.788559	-0.849507	-0.766761	-0.717377	-0.787128	-0.825822
chr17	54500001	54750000	-0.857435	-0.706096	-0.842203	-0.872074	-0.854909	-0.682148	-0.786396	-0.832949
chr17	54750001	55000000
chr17	55000001	55250000	-0.488495	-0.482663	-0.525852	-0.497703	-0.363267	-0.394141	-0.566004	-0.714011
chr17	55250001	55500000	-0.413533	-0.44448	-0.349932	-0.566679	-0.323458	-0.34703	-0.501185	-0.588811
chr17	55500001	55750000	-0.530156	-0.487186	-0.441334	-0.619705	-0.498701	-0.498844	-0.493552	-0.558209
chr17	55750001	56000000	-0.633941	-0.567213	-0.503142	-0.716641	-0.576206	-0.628876	-0.588058	-0.674028
chr17	56000001	56250000	-0.607364	-0.496455	-0.521657	-0.801924	-0.638751	-0.594255	-0.568167	-0.658496
chr17	56250001	56500000	-0.712787	-0.618255	-0.557645	-0.876552	-0.704932	-0.677726	-0.567738	-0.61086
chr17	56500001	56750000	-0.500678	-0.489219	-0.296829	-0.673946	-0.436422	-0.500306	-0.611804	-0.503351
chr17	56750001	57000000	-0.225441	-0.206904	-0.0261915	-0.17803	-0.0811696	-0.137272	-0.307846	-0.265658
chr17	57000001	57250000	-0.0307422	0.0609036	0.0118459	0.0701404	-0.0201252	0.0483977	-0.0784428	-0.0570223
chr17	57250001	57500000	0.154219	0.196281	0.160592	0.218868	0.21524	0.154079	0.0497671	0.0410181
chr17	57500001	57750000	0.175285	0.159003	-0.069763	0.212813	0.247797	0.196992	-0.0193356	-0.114769
chr17	57750001	58000000	0.364991	0.518082	0.507619	0.395958	0.455728	0.434224	0.181063	0.438911
chr17	58000001	58250000	0.387377	0.537116	0.426429	0.614141	0.270936	0.581255	0.172237	0.430117
chr17	58250001	58500000	0.560691	0.649382	0.590755	0.739998	0.395877	0.882535	0.358884	0.553857
chr17	58500001	58750000	0.489335	0.722676	0.26897	0.598928	0.503062	0.728659	0.360272	0.421129
chr17	58750001	59000000	0.334795	0.373536	0.0476954	0.38856	0.20926	0.55528	0.143413	0.250132
chr17	59000001	59250000	0.576675	0.766641	0.301482	0.654426	0.498883	0.831724	0.305601	0.421365
chr17	59250001	59500000
chr17	59500001	59750000	0.592974	0.774954	0.384006	0.707674	0.624669	0.784626	0.443413	0.531565
chr17	59750001	60000000	0.501863	0.643947	0.460503	0.784454	0.470004	0.628762	0.309029	0.666109
chr17	60000001	60250000	0.377948	0.442811	0.259804	0.461143	0.454276	0.468911	0.302064	0.268911
chr17	60250001	60500000	0.232809	0.277567	0.201387	0.395088	0.255557	0.399033	0.223423	0.281518
chr17	60500001	60750000	0.0568903	0.136283	0.0180274	0.159543	0.268572	0.0757318	0.127524	0.0475936
chr17	60750001	61000000	-0.422547	-0.343769	-0.167721	-0.33416	-0.179981	-0.348398	-0.123618	-0.1328
chr17	61000001	61250000	-0.408153	-0.371324	-0.168009	-0.213666	-0.237134	-0.365487	-0.200724	-0.0825696
chr17	61250001	61500000	-0.226127	-0.21964	-0.0529123	-0.280782	0.0412692	-0.301576	-0.0346601	-0.0726678
chr17	61500001	61750000	-0.464501	-0.327612	-0.162765	-0.471159	-0.428115	-0.513523	-0.196837	-0.0740958
chr17	61750001	62000000	-0.113048	-0.0662068	0.186288	-0.0635018	0.0962664	-0.164183	0.0574896	0.190882
chr17	62000001	62250000	-0.130402	-0.0749719	0.131431	-0.206737	0.0149629	-0.275157	-0.0674975	0.10612
chr17	62250001	62500000	-0.128318	-0.0510315	-0.0454009	-0.145046	-0.0547923	-0.195895	0.0329968	0.0949099
chr17	62500001	62750000	0.26352	0.391403	0.325988	0.266949	0.392465	0.407403	0.210531	0.44533
chr17	62750001	63000000	0.210452	0.114046	0.206875	0.15702	0.277559	0.229671	0.115509	0.262121
chr17	63000001	63250000
chr17	63250001	63500000
chr17	63500001	63750000	0.777413	0.891879	0.675528	0.989554	0.70406	0.967415	0.453442	0.718049
chr17	63750001	64000000	0.792686	0.911379	0.99936	0.95456	0.679573	0.898623	0.447875	0.992666
chr17	64000001	64250000	0.609144	0.528661	0.668668	0.758604	0.545131	0.670437	0.275929	0.706239
chr17	64250001	64500000	0.378772	0.398705	0.502141	0.569844	0.238166	0.458011	0.169478	0.575896
chr17	64500001	64750000	0.562167	0.513508	0.54453	0.658261	0.442337	0.543846	0.372069	0.606085
chr17	64750001	65000000	0.648641	0.558595	0.410486	0.553247	0.489716	0.610682	0.207325	0.367778
chr17	65000001	65250000	0.328081	0.166857	0.233851	0.240841	0.237306	0.173917	0.0586799	0.143404
chr17	65250001	65500000	-0.174086	-0.380725	-0.223244	-0.319708	-0.201515	-0.385575	-0.219795	-0.192513
chr17	65500001	65750000
chr17	65750001	66000000	-0.214326	-0.309565	-0.307172	-0.253788	-0.265557	-0.439041	-0.108084	-0.167934
chr17	66000001	66250000	-0.108459	-0.244767	-0.323474	-0.25925	-0.162831	-0.334015	-0.113567	-0.243333
chr17	66250001	66500000	0.149698	-0.106715	0.0926865	-0.0812747	0.133364	-0.0437607	-0.0525914	0.0307348
chr17	66500001	66750000	0.106377	-0.123928	-0.0820587	-0.0885933	0.0873837	-0.133064	-0.00224533	-0.0596921
chr17	66750001	67000000	0.182935	0.147565	0.0352948	0.0627208	0.169461	0.10008	-0.0153383	0.0717243
chr17	67000001	67250000	0.260954	0.241167	0.0976687	0.312933	0.252228	0.217763	0.104899	0.139758
chr17	67250001	67500000	0.290592	0.196319	0.243355	0.19956	0.259242	0.233976	0.0828208	0.200384
chr17	67500001	67750000	0.328938	0.209714	0.165564	0.178778	0.201655	0.220473	0.062576	0.165255
chr17	67750001	68000000	0.390393	0.504801	0.377318	0.472366	0.337455	0.473622	0.180434	0.303077
chr17	68000001	68250000	0.273162	0.325314	0.234161	0.348691	0.173866	0.286399	-0.0278063	0.0766449
chr17	68250001	68500000	0.0954607	0.0988529	0.0738716	0.0356062	0.0979	0.0376747	-0.208247	-0.171241
chr17	68500001	68750000	-0.1791	-0.252983	-0.241128	-0.214254	-0.168542	-0.205356	-0.207548	-0.427148
chr17	68750001	69000000	-0.562234	-0.442769	-0.478319	-0.490181	-0.561719	-0.552297	-0.466116	-0.568855
chr17	69000001	69250000	-0.539519	-0.433092	-0.473985	-0.463275	-0.517177	-0.554674	-0.349731	-0.576452
chr17	69250001	69500000	-0.428366	-0.379406	-0.309741	-0.375254	-0.355489	-0.440933	-0.415178	-0.470574
chr17	69500001	69750000	-0.666851	-0.547136	-0.564904	-0.623771	-0.600873	-0.594954	-0.600876	-0.623848
chr17	69750001	70000000	-0.650115	-0.552348	-0.543692	-0.636366	-0.643278	-0.638098	-0.418111	-0.577808
chr17	70000001	70250000	-0.47756	-0.490149	-0.575188	-0.514717	-0.501539	-0.475807	-0.395789	-0.575023
chr17	70250001	70500000	-0.586263	-0.442355	-0.519071	-0.49312	-0.585293	-0.471404	-0.497652	-0.59779
chr17	70500001	70750000	-0.63183	-0.577328	-0.617365	-0.548616	-0.66895	-0.628038	-0.598652	-0.599301
chr17	70750001	71000000	-0.625318	-0.549604	-0.464615	-0.623956	-0.603456	-0.624421	-0.509606	-0.46864
chr17	71000001	71250000	-0.703949	-0.420713	-0.489647	-0.66919	-0.667388	-0.657998	-0.501644	-0.503448
chr17	71250001	71500000	-0.659767	-0.501767	-0.525978	-0.592878	-0.708572	-0.668746	-0.476661	-0.540746
chr17	71500001	71750000	-0.689299	-0.544481	-0.464005	-0.650238	-0.66313	-0.639052	-0.519191	-0.497759
chr17	71750001	72000000	-0.598763	-0.432563	-0.315363	-0.679218	-0.555415	-0.666901	-0.515412	-0.448128
chr17	72000001	72250000	-0.535533	-0.462529	-0.285706	-0.602449	-0.470735	-0.645192	-0.501572	-0.389887
chr17	72250001	72500000
chr17	72500001	72750000	-0.403302	-0.439658	-0.348887	-0.369015	-0.292499	-0.453824	-0.489733	-0.353358
chr17	72750001	73000000	-0.150935	-0.318418	-0.182381	-0.341334	-0.173749	-0.369025	-0.349386	-0.251258
chr17	73000001	73250000	-0.131306	-0.162821	-0.115309	-0.194251	-0.0346912	-0.203144	-0.378381	-0.149137
chr17	73250001	73500000	0.105984	0.0665686	0.183267	0.0794459	0.128988	0.0565989	-0.121249	0.127756
chr17	73500001	73750000	0.0746773	0.126985	0.236088	0.0689389	0.122636	0.0277103	-0.0977694	0.153152
chr17	73750001	74000000	-0.0512009	-0.133974	0.320389	-0.0656273	-0.0550335	-0.0868512	-0.228066	0.150098
chr17	74000001	74250000	-0.0308075	-0.00328148	0.381235	0.066411	0.0309877	0.0376102	-0.185093	0.246922
chr17	74250001	74500000	0.11612	0.269302	0.680157	0.343391	0.163832	0.188988	-0.0407522	0.51257
chr17	74500001	74750000	0.107245	0.246328	0.602649	0.287062	0.0600403	0.241318	0.0587418	0.521235
chr17	74750001	75000000	0.710562	0.926757	0.849896	1.00314	0.664317	1.08574	0.385273	0.943791
chr17	75000001	75250000	1.10236	1.2798	0.988436	1.36525	0.917293	1.58442	0.622418	1.27722
chr17	75250001	75500000	1.0289	1.27818	0.898887	1.32375	0.907541	1.54313	0.554324	1.13696
chr17	75500001	75750000	0.979557	1.22644	0.984148	1.32072	0.853236	1.5254	0.633744	1.23825
chr17	75750001	76000000	1.03491	1.29789	1.03537	1.35758	0.960394	1.45554	0.636851	1.27434
chr17	76000001	76250000	0.933719	1.03356	1.00569	1.18052	0.767023	1.38559	0.548001	1.21972
chr17	76250001	76500000	0.829864	0.903817	0.775553	0.98178	0.815729	1.19082	0.532741	0.95949
chr17	76500001	76750000	0.816607	0.891509	0.784799	0.941087	0.788183	1.0585	0.490308	0.863266
chr17	76750001	77000000	0.588489	0.577259	0.675257	0.7314	0.570987	0.818927	0.395045	0.632167
chr17	77000001	77250000	0.548472	0.595937	0.610289	0.637919	0.538963	0.774795	0.353202	0.595755
chr17	77250001	77500000	0.509626	0.379231	0.57999	0.47726	0.653723	0.57891	0.331311	0.497576
chr17	77500001	77750000	0.218703	0.18786	0.49292	0.272399	0.304417	0.312515	0.0995087	0.388364
chr17	77750001	78000000	0.3391	0.355324	0.542712	0.319545	0.405115	0.349088	0.157277	0.454671
chr17	78000001	78250000	0.484155	0.360227	0.634483	0.431193	0.523107	0.405164	0.248067	0.565948
chr17	78250001	78500000	0.400234	0.449211	0.743978	0.447503	0.495797	0.531342	0.255216	0.725497
chr17	78500001	78750000	0.311338	0.289662	0.552069	0.410258	0.344606	0.347043	0.209129	0.465285
chr17	78750001	79000000	0.47566	0.381967	0.646319	0.674649	0.597178	0.6476	0.283478	0.623594
chr17	79000001	79250000	0.186991	0.152726	0.566462	0.425808	0.44981	0.272845	0.14314	0.405497
chr17	79250001	79500000	0.220807	0.176751	0.576819	0.391939	0.405314	0.300026	0.0915808	0.365
chr17	79500001	79750000	0.270387	0.247369	0.51179	0.312628	0.483952	0.410478	0.179795	0.431658
chr17	79750001	80000000	0.494794	0.578942	0.805234	0.73177	0.553146	0.734652	0.421643	0.802705
chr17	80000001	80250000	0.565966	0.631875	0.886889	0.788603	0.614412	0.969503	0.425669	0.897116
chr17	80250001	80500000	0.421868	0.434496	0.54524	0.565843	0.559947	0.599556	0.376081	0.616956
chr17	80500001	80750000
chr17	80750001	81000000	0.449041	0.41571	0.456458	0.650422	0.592732	0.607784	0.370898	0.540062
chr17	81000001	81250000	0.633551	0.734979	0.861438	0.82368	0.665992	1.01567	0.489959	0.910619
chr17	81250001	81500000	0.687886	0.877083	1.15419	0.92683	0.733042	1.06804	0.493503	1.08014
chr17	81500001	81750000	0.817699	0.908466	1.14461	0.986888	0.729185	1.19525	0.562735	1.10308
chr17	81750001	82000000	0.798034	0.95985	1.24541	1.12288	0.671128	1.19579	0.583847	1.27354
chr17	82000001	82250000	0.764601	0.846298	1.13766	1.05038	0.647938	1.17936	0.527005	1.0931
chr17	82250001	82500000	0.645428	0.778955	1.06351	0.922529	0.574437	0.946307	0.402831	1.05364
chr17	82500001	82750000	0.636286	0.619177	1.02874	0.711777	0.492894	0.745553	0.352622	0.926317
chr17	82750001	83000000	0.456656	0.452973	0.878898	0.460921	0.249976	0.399796	0.231808	0.773083
chr17	83000001	83250000	0.282204	0.290045	0.857169	0.358331	0.241612	0.174947	0.241273	0.612726
chr17	83250001	83257441
chr18	1	250000	0.776158	0.229655	0.601803	0.888203	0.746245	1.42071	0.470773	0.810483
chr18	250001	500000	0.575314	0.260091	0.696438	0.763216	0.564939	1.24054	0.32468	0.844621
chr18	500001	750000	0.592772	0.0393194	0.6196	0.673208	0.6097	1.17182	0.286846	0.707183
chr18	750001	1000000	0.49099	0.0747878	0.235284	0.515958	0.395309	0.82403	0.292761	0.182164
chr18	1000001	1250000	0.170483	-0.269414	-0.0848372	0.210052	0.0899758	0.336246	-0.0912021	-0.250588
chr18	1250001	1500000	0.0513532	-0.250242	-0.281102	0.111804	-0.0207631	0.410003	-0.0659529	-0.35739
chr18	1500001	1750000	0.116992	-0.115067	-0.251433	0.121204	-0.0269089	0.390398	-0.0572068	-0.26621
chr18	1750001	2000000	0.0126956	-0.250903	-0.251645	-0.122932	-0.0251174	0.305006	-0.0331131	-0.267804
chr18	2000001	2250000	0.0379101	-0.116319	-0.145032	0.080889	0.0402506	0.340938	0.102502	-0.283913
chr18	2250001	2500000	0.196666	-0.163637	-0.172142	0.165584	0.107952	0.580675	0.0450262	-0.289325
chr18	2500001	2750000	0.556696	0.239684	0.340162	0.681145	0.541424	1.15015	0.340813	0.404527
chr18	2750001	3000000
chr18	3000001	3250000	0.434321	0.16802	0.565163	0.460268	0.440507	0.605389	0.279399	0.699671
chr18	3250001	3500000	0.431999	-0.0018688	0.6138	0.210446	0.371058	0.359586	0.258535	0.592038
chr18	3500001	3750000	0.345225	-0.121309	0.537103	0.329688	0.313852	0.311401	0.189602	0.542216
chr18	3750001	4000000	0.238928	-0.218102	0.308674	0.0735392	0.146867	0.151353	0.0727846	0.238164
chr18	4000001	4250000	0.232247	-0.16086	0.13781	0.156785	0.111823	0.0374469	0.0636733	0.000234522
chr18	4250001	4500000	0.135985	-0.137597	0.175122	0.119581	0.0153831	0.159776	-0.0580719	-0.0152166
chr18	4500001	4750000	0.0585487	-0.435758	-0.0860013	-0.22184	-0.0888668	0.0203301	-0.0589172	-0.224779
chr18	4750001	5000000	0.0623182	-0.354576	-0.0515598	-0.115866	-0.0633248	0.0525215	-0.0165757	-0.191786
chr18	5000001	5250000	0.328233	-0.241329	0.0507829	0.149731	0.233349	0.306241	0.201706	-0.099829
chr18	5250001	5500000	0.408048	0.0232048	0.128447	0.145016	0.253866	0.366501	0.154708	0.103244
chr18	5500001	5750000	0.266183	0.164078	0.254734	0.181394	0.280606	0.227407	0.242198	0.220481
chr18	5750001	6000000	0.270983	-0.0835444	0.214391	0.150412	0.220417	0.128902	0.0827347	0.17772
chr18	6000001	6250000	0.161126	-0.0949948	0.17109	-0.00148033	-0.0242559	0.0922826	0.00216874	0.181922
chr18	6250001	6500000	0.164382	-0.194101	0.136214	-0.182166	0.112274	0.028827	-0.00630302	0.170497
chr18	6500001	6750000	0.189972	-0.0986096	0.329473	-0.0804228	0.0647802	0.0537591	0.0290242	0.369393
chr18	6750001	7000000	0.270407	-0.109684	0.331053	0.0735775	0.101277	0.147247	0.179393	0.402956
chr18	7000001	7250000	0.263699	0.0285924	0.386251	0.118812	0.25432	0.0921175	0.23396	0.431187
chr18	7250001	7500000	0.117887	0.0272775	0.408398	0.129926	0.0984475	0.0702239	0.108392	0.331131
chr18	7500001	7750000	0.0826826	0.0602643	0.420383	0.204537	0.195738	0.0625865	0.0883536	0.448387
chr18	7750001	8000000	0.119741	-0.0398058	0.356196	0.173549	0.0183385	0.0828774	0.0637814	0.294415
chr18	8000001	8250000
chr18	8250001	8500000	0.229707	0.131481	0.318695	0.165621	0.177319	0.106332	0.149314	0.326233
chr18	8500001	8750000	0.347023	0.261335	0.544479	0.379815	0.329726	0.221205	0.217376	0.532255
chr18	8750001	9000000
chr18	9000001	9250000	0.339744	0.265017	0.426757	0.453244	0.366133	0.338358	0.211646	0.503405
chr18	9250001	9500000	0.342513	0.242675	0.607308	0.458786	0.374412	0.374186	0.29537	0.59567
chr18	9500001	9750000	0.311335	0.431943	0.590529	0.449674	0.452655	0.492522	0.29171	0.580053
chr18	9750001	10000000	0.295537	0.32547	0.511337	0.5256	0.345333	0.331068	0.255731	0.456467
chr18	10000001	10250000	0.15971	0.174301	0.543235	0.271267	0.253574	0.288585	0.128649	0.510279
chr18	10250001	10500000	0.210928	0.133978	0.569058	0.310793	0.222338	0.206411	0.141985	0.542744
chr18	10500001	10750000	0.268883	0.0449971	0.344288	0.219925	0.300659	0.370172	0.270793	0.288221
chr18	10750001	11000000	0.147908	0.0131485	0.413518	0.0261271	0.12293	0.235889	0.175158	0.325696
chr18	11000001	11250000	0.0790717	0.138646	0.403843	-0.0475107	0.187722	0.226282	0.153466	0.268358
chr18	11250001	11500000	0.0049447	0.015782	0.350336	-0.0123888	0.0242361	0.158954	0.0704734	0.285262
chr18	11500001	11750000	0.267805	0.269983	0.433467	0.231822	0.212326	0.370281	0.129546	0.335454
chr18	11750001	12000000	0.293165	0.358896	0.780608	0.434876	0.452029	0.611138	0.239732	0.693368
chr18	12000001	12250000	0.274722	0.228876	0.639199	0.499157	0.423491	0.632327	0.218329	0.581711
chr18	12250001	12500000	0.449603	0.32093	0.709177	0.607059	0.520984	0.93168	0.384111	0.734221
chr18	12500001	12750000	0.391498	0.216941	0.649573	0.67456	0.529833	1.01997	0.415705	0.795454
chr18	12750001	13000000	0.537953	0.140366	0.76049	0.658073	0.618413	1.22389	0.299942	0.78274
chr18	13000001	13250000	0.548366	-0.148671	0.594635	0.553309	0.548764	1.09081	0.162904	0.713324
chr18	13250001	13500000	0.385274	-0.05113	0.856784	0.405923	0.472022	1.03349	0.113708	0.78506
chr18	13500001	13750000	0.612721	-0.0148537	0.58781	0.525377	0.644908	1.23585	0.0698557	0.657163
chr18	13750001	14000000	0.603226	-0.367058	0.332986	0.366151	0.521262	1.31888	0.232616	0.483424
chr18	14000001	14250000	0.653665	-0.408972	0.0230681	0.407061	0.447213	1.24335	0.104477	0.248898
chr18	14250001	14500000	0.718152	-0.57342		0.329492	0.460183		0.207245	-0.0451855
chr18	14500001	14750000					0.198952		0.128639
chr18	14750001	15000000	0.730463	-0.642082	-0.209179	0.238314	0.31904	0.926014	0.118104	0.0790991
chr18	15000001	15250000					0.42372		0.155423
chr18	15250001	15500000
chr18	15500001	15750000
chr18	15750001	16000000
chr18	16000001	16250000
chr18	16250001	16500000
chr18	16500001	16750000
chr18	16750001	17000000
chr18	17000001	17250000
chr18	17250001	17500000
chr18	17500001	17750000
chr18	17750001	18000000
chr18	18000001	18250000
chr18	18250001	18500000
chr18	18500001	18750000
chr18	18750001	19000000
chr18	19000001	19250000
chr18	19250001	19500000
chr18	19500001	19750000
chr18	19750001	20000000
chr18	20000001	20250000
chr18	20250001	20500000
chr18	20500001	20750000
chr18	20750001	21000000
chr18	21000001	21250000	0.578053	-0.132623	0.0372205	0.605971	0.645955	1.4811	0.319405	0.470984
chr18	21250001	21500000	0.325728	0.0880629	0.42223	0.553791	0.471632	1.3255	0.247128	0.733337
chr18	21500001	21750000	0.419527	0.154476	0.652924	0.87016	0.661672	1.46341	0.336516	0.866263
chr18	21750001	22000000	0.217942	-0.185147	0.461555	0.46351	0.441051	1.10728	0.287429	0.627319
chr18	22000001	22250000	0.174387	-0.241901	0.536165	0.210999	0.368585	1.01406	0.289655	0.429928
chr18	22250001	22500000	0.143585	-0.256925	0.510399	0.302124	0.303909	0.959133	0.162818	0.384708
chr18	22500001	22750000	0.193932	-0.375792	0.370749	0.140427	0.21291	0.873274	0.196759	0.254771
chr18	22750001	23000000	0.0792382	-0.150746	0.419695	0.28648	0.19228	0.761855	0.152854	0.486197
chr18	23000001	23250000	0.0276268	-0.0178	0.774241	0.394525	0.337118	0.760372	0.264499	0.82308
chr18	23250001	23500000	0.143463	0.136141	0.722419	0.547481	0.449768	0.856589	0.309192	0.776044
chr18	23500001	23750000	-0.0172296	0.375105	0.646384	0.507491	0.289873	0.620671	0.26513	0.797436
chr18	23750001	24000000	-0.203511	0.266703	0.658505	0.326355	0.148479	0.390253	0.192305	0.783393
chr18	24000001	24250000	-0.195897	0.362133	0.661501	0.421626	0.199495	0.414138	0.0975072	0.688814
chr18	24250001	24500000	-0.475245	0.21723	0.555184	0.214504	-0.0888701	0.0626152	-0.146323	0.633286
chr18	24500001	24750000	-0.639559	0.158262	0.189158	-0.330187	-0.350117	-0.312411	-0.365205	0.316475
chr18	24750001	25000000	-0.505401	0.218202	0.259913	-0.361486	-0.356809	-0.340304	-0.282762	0.312927
chr18	25000001	25250000	-0.586741	0.310267	0.188679	-0.0829883	-0.264263	-0.307449	-0.287304	0.327996
chr18	25250001	25500000	-0.495689	0.219674	0.257275	-0.229782	-0.257978	-0.258352	-0.153731	0.284862
chr18	25500001	25750000	-0.596527	0.160759	0.100202	-0.507786	-0.503375	-0.40245	-0.167806	0.237752
chr18	25750001	26000000	-0.426452	0.168216	0.133733	-0.366565	-0.372138	-0.254725	-0.151429	0.239277
chr18	26000001	26250000	-0.533708	0.181824	0.258558	-0.406983	-0.345226	-0.22007	-0.258261	0.367952
chr18	26250001	26500000	-0.681974	0.00686067	0.249754	-0.527726	-0.338731	-0.384651	-0.265534	0.368786
chr18	26500001	26750000	-0.60157	0.132901	0.371261	-0.385267	-0.331989	-0.328704	-0.366296	0.440511
chr18	26750001	27000000	-0.723294	-0.187156	0.0386219	-0.56309	-0.540778	-0.511251	-0.464522	0.244113
chr18	27000001	27250000	-0.799036	-0.166622	-0.222092	-0.690367	-0.593278	-0.536373	-0.509706	0.0494437
chr18	27250001	27500000	-0.732777	-0.42869	-0.177126	-0.780772	-0.597688	-0.656187	-0.538668	0.00230323
chr18	27500001	27750000	-0.684609	-0.386734	0.0605459	-0.723952	-0.491665	-0.515417	-0.521629	0.0730703
chr18	27750001	28000000	-0.711257	-0.347759	-0.34598	-0.631834	-0.569912	-0.533169	-0.408374	-0.11372
chr18	28000001	28250000	-0.621534	-0.408492	-0.165334	-0.525251	-0.359415	-0.400727	-0.367431	-0.109733
chr18	28250001	28500000	-0.567873	-0.551698	-0.494825	-0.665908	-0.671204	-0.530445	-0.357756	-0.454777
chr18	28500001	28750000	-0.637239	-0.40057	-0.518837	-0.637513	-0.628522	-0.567582	-0.449993	-0.343088
chr18	28750001	29000000	-0.624654	-0.511687	-0.585557	-0.693537	-0.650499	-0.523223	-0.343911	-0.323695
chr18	29000001	29250000	-0.612952	-0.625907	-0.606736	-0.581341	-0.72743	-0.545044	-0.481746	-0.429415
chr18	29250001	29500000	-0.574595	-0.531997	-0.659006	-0.631367	-0.782469	-0.552627	-0.45075	-0.44347
chr18	29500001	29750000	-0.578922	-0.556652	-0.60929	-0.660374	-0.69346	-0.549926	-0.363814	-0.437535
chr18	29750001	30000000	-0.648779	-0.39829	-0.561387	-0.829974	-0.646986	-0.428538	-0.41158	-0.444306
chr18	30000001	30250000	-0.608277	-0.61932	-0.62951	-0.659929	-0.720939	-0.475268	-0.414843	-0.529014
chr18	30250001	30500000	-0.730418	-0.504945	-0.497274	-0.711792	-0.628671	-0.483698	-0.524319	-0.422156
chr18	30500001	30750000	-0.759753	-0.608681	-0.417236	-0.902838	-0.696618	-0.572609	-0.453004	-0.412653
chr18	30750001	31000000	-0.773084	-0.651133	-0.388267	-0.790119	-0.598785	-0.534637	-0.708395	-0.370932
chr18	31000001	31250000	-0.741061	-0.0511461	-0.0265148	-0.71705	-0.474848	-0.49663	-0.325392	-0.119538
chr18	31250001	31500000	-0.588478	-0.202904	-0.00163306	-0.74847	-0.577553	-0.33975	-0.352497	-0.1585
chr18	31500001	31750000	-0.465156	0.184364	0.246236	-0.316976	-0.283264	-0.293326	-0.0757559	0.16625
chr18	31750001	32000000	-0.361331	0.203723	0.317181	-0.141119	-0.100302	-0.0315803	-0.0986838	0.341867
chr18	32000001	32250000	-0.358545	0.13124	0.0546454	-0.0780092	-0.241489	-0.214392	-0.119673	-0.0010478
chr18	32250001	32500000	-0.436953	0.0410329	-0.197957	-0.0489328	-0.225319	-0.171755	-0.0982355	-0.0546079
chr18	32500001	32750000	-0.43914	0.0117655	-0.339819	-0.414077	-0.414276	-0.29104	-0.156886	-0.260311
chr18	32750001	33000000	-0.614778	-0.00687124	-0.218388	-0.680966	-0.516579	-0.492332	-0.243141	-0.116173
chr18	33000001	33250000	-0.572541	-0.188793	-0.683357	-0.592645	-0.508875	-0.38133	-0.175176	-0.465801
chr18	33250001	33500000	-0.58639	-0.298175	-0.648898	-0.555861	-0.55162	-0.403877	-0.207161	-0.55135
chr18	33500001	33750000	-0.444988	0.0402352	-0.571024	-0.158898	-0.224709	-0.287876	-0.202506	-0.346356
chr18	33750001	34000000	-0.453199	-0.477132	-0.738038	-0.244373	-0.388997	-0.351726	-0.19614	-0.557008
chr18	34000001	34250000	-0.383372	-0.154482	-0.625277	-0.175289	-0.283129	-0.30817	-0.169679	-0.517096
chr18	34250001	34500000	-0.451168	-0.103516	-0.487799	-0.188539	-0.438856	-0.338632	-0.173851	-0.495361
chr18	34500001	34750000
chr18	34750001	35000000	-0.356737	-0.0455711	-0.0146475	-0.165653	-0.160964	-0.26477	-0.175885	0.0259229
chr18	35000001	35250000	-0.2621	0.450747	0.400324	0.17946	-0.0341834	-0.156115	-0.147245	0.388406
chr18	35250001	35500000	-0.0719743	0.462457	0.571863	0.101889	0.0793189	-0.0662271	0.027784	0.507178
chr18	35500001	35750000	-0.179042	0.404668	0.518976	0.030644	-0.0543263	-0.119654	0.0225152	0.376774
chr18	35750001	36000000	-0.197541	0.380462	0.658177	-0.0996241	-0.18947	-0.180706	-0.0147898	0.442365
chr18	36000001	36250000	-0.0512908	0.424971	0.651798	0.214402	0.0199658	-0.0601592	-0.0102142	0.63192
chr18	36250001	36500000	-0.212235	0.462969	0.722021	0.0791855	0.0282473	-0.178829	-0.139063	0.569295
chr18	36500001	36750000	-0.294706	0.345927	0.547088	0.116251	-0.0847466	-0.147667	-0.136869	0.444456
chr18	36750001	37000000	-0.325233	0.149646	0.0218894	-0.126517	-0.25134	-0.344655	-0.427964	0.0891932
chr18	37000001	37250000	-0.413509	0.00704019	-0.215752	-0.272817	-0.285431	-0.446244	-0.50191	-0.10783
chr18	37250001	37500000	-0.262597	0.211579	0.411827	-0.0792549	0.0517805	-0.407536	-0.507136	0.148328
chr18	37500001	37750000	-0.293174	0.100591	0.171437	-0.311434	-0.0904064	-0.456495	-0.526748	-0.0864385
chr18	37750001	38000000	-0.353503	-0.0226753	-0.32161	-0.527353	-0.332092	-0.522005	-0.380562	-0.527183
chr18	38000001	38250000	-0.351999	-0.117853	-0.598113	-0.482785	-0.52008	-0.535758	-0.517086	-0.594771
chr18	38250001	38500000	-0.373194	-0.0111716	-0.563925	-0.516373	-0.450113	-0.438276	-0.446402	-0.536987
chr18	38500001	38750000	-0.338966	-0.0568472	-0.577427	-0.401518	-0.479795	-0.486306	-0.416992	-0.506427
chr18	38750001	39000000	-0.323956	-0.0814398	-0.497595	-0.476042	-0.434433	-0.4334	-0.426099	-0.495965
chr18	39000001	39250000	-0.33283	-0.151674	-0.463465	-0.574153	-0.514628	-0.519832	-0.285251	-0.499902
chr18	39250001	39500000	-0.391743	-0.191722	-0.204351	-0.353836	-0.47757	-0.496107	-0.315564	-0.258406
chr18	39500001	39750000	-0.346052	-0.0775543	-0.0819562	-0.459614	-0.398593	-0.380255	-0.359586	-0.132744
chr18	39750001	40000000	-0.257	-0.215663	-0.174872	-0.302155	-0.444554	-0.443624	-0.472202	-0.236837
chr18	40000001	40250000	-0.398392	-0.216262	-0.431897	-0.60551	-0.450683	-0.49468	-0.453424	-0.384093
chr18	40250001	40500000	-0.482178	-0.2024	-0.561752	-0.500424	-0.543851	-0.465738	-0.469781	-0.537904
chr18	40500001	40750000	-0.484154	-0.157376	-0.616331	-0.61343	-0.604269	-0.492905	-0.453194	-0.542159
chr18	40750001	41000000	-0.503733	-0.245751	-0.552426	-0.679648	-0.601821	-0.470475	-0.399452	-0.395988
chr18	41000001	41250000	-0.524081	-0.13227	-0.58673	-0.648909	-0.610484	-0.511103	-0.561171	-0.44223
chr18	41250001	41500000	-0.503011	-0.127623	-0.376261	-0.41868	-0.606214	-0.559329	-0.641447	-0.416303
chr18	41500001	41750000	-0.512307	0.128908	-0.292401	-0.461541	-0.440776	-0.601705	-0.557721	-0.334054
chr18	41750001	42000000	-0.461884	0.136321	-0.391391	-0.354002	-0.432053	-0.59046	-0.736675	-0.32537
chr18	42000001	42250000	-0.358046	0.151198	-0.562274	-0.160064	-0.219402	-0.430316	-0.340159	-0.386625
chr18	42250001	42500000	-0.36263	-0.12419	-0.567675	-0.179615	-0.357932	-0.453952	-0.138503	-0.396447
chr18	42500001	42750000	-0.447836	-0.122022	-0.43266	-0.247708	-0.463876	-0.371943	-0.197156	-0.355234
chr18	42750001	43000000	-0.444499	-0.285225	-0.460333	-0.248405	-0.530907	-0.396755	-0.226688	-0.367493
chr18	43000001	43250000	-0.448525	-0.156903	-0.484587	-0.295042	-0.445855	-0.322537	-0.308169	-0.458995
chr18	43250001	43500000	-0.36255	-0.108177	-0.611019	-0.27968	-0.364942	-0.474519	-0.315741	-0.562982
chr18	43500001	43750000	-0.509511	-0.0297547	-0.491589	-0.33423	-0.509448	-0.482072	-0.468535	-0.401672
chr18	43750001	44000000	-0.504609	-0.199439	-0.478728	-0.534063	-0.57338	-0.518026	-0.226215	-0.266707
chr18	44000001	44250000	-0.508866	-0.081185	-0.509831	-0.500147	-0.59855	-0.413893	-0.336364	-0.24178
chr18	44250001	44500000	-0.433873	-0.237335	-0.543366	-0.483063	-0.507599	-0.448045	-0.324785	-0.319307
chr18	44500001	44750000	-0.28783	-0.0313834	-0.200334	-0.254595	-0.230384	-0.305211	-0.169863	-0.0771512
chr18	44750001	45000000	-0.271841	0.0983113	-0.0603614	-0.119545	-0.0924894	-0.255827	-0.146297	0.000527302
chr18	45000001	45250000	-0.294358	-0.0901582	-0.392584	-0.300993	-0.227552	-0.318346	-0.269869	-0.182672
chr18	45250001	45500000	-0.331914	0.0092508	-0.314261	-0.280449	-0.297177	-0.344861	-0.312916	-0.169107
chr18	45500001	45750000	-0.208211	0.172639	0.169386	-0.0665009	-0.131728	-0.244176	-0.104916	0.155796
chr18	45750001	46000000	-0.203117	0.323663	0.467614	0.173529	-0.0585402	-0.159599	-0.105152	0.451676
chr18	46000001	46250000	0.0926657	0.623004	0.685458	0.44298	0.245478	0.0419193	0.162529	0.713478
chr18	46250001	46500000	0.0488293	0.609335	0.893326	0.426803	0.253506	0.0728843	0.205517	0.724621
chr18	46500001	46750000	0.0953563	0.496911	0.684422	0.398742	0.183604	0.0333848	0.148468	0.528571
chr18	46750001	47000000	0.00705988	0.508116	0.750462	0.422078	0.175727	0.213082	0.180112	0.696022
chr18	47000001	47250000	0.126579	0.511617	0.603581	0.402295	0.138032	0.105545	0.250169	0.570821
chr18	47250001	47500000	-0.0393231	0.473931	0.698253	0.134331	0.118675	-0.104676	0.0491466	0.515404
chr18	47500001	47750000	0.0189823	0.320076	0.652471	0.305275	0.163242	-0.0684409	0.0950439	0.453055
chr18	47750001	48000000
chr18	48000001	48250000	0.109814	0.579256	0.795512	0.35208	0.325699	-0.0622975	0.236396	0.648912
chr18	48250001	48500000	0.146061	0.571665	0.790378	0.413358	0.331206	-0.0348494	0.222861	0.755672
chr18	48500001	48750000	0.137224	0.575754	0.648584	0.504291	0.372805	-0.0425629	0.293109	0.57224
chr18	48750001	49000000	0.177231	0.642153	0.767587	0.506202	0.38105	0.0361864	0.154165	0.668657
chr18	49000001	49250000	0.0709809	0.388093	0.525771	0.36456	0.179536	-0.0103367	0.178517	0.534299
chr18	49250001	49500000	0.091779	0.532045	0.490061	0.412164	0.209048	0.0164839	0.299319	0.541079
chr18	49500001	49750000	0.173167	0.457116	0.804531	0.382053	0.230119	0.0262696	0.261028	0.765
chr18	49750001	50000000	0.146685	0.551234	0.689548	0.352517	0.198142	0.0703773	0.272507	0.649808
chr18	50000001	50250000	0.0892984	0.572101	0.694665	0.420602	0.202242	0.0077418	0.235542	0.637863
chr18	50250001	50500000	0.229897	0.641393	0.694386	0.390172	0.343854	0.00317885	0.230834	0.655929
chr18	50500001	50750000	-0.0467966	0.523766	0.609841	0.217945	0.162903	-0.128473	0.0623883	0.543689
chr18	50750001	51000000	0.0389548	0.488578	0.407399	0.237648	0.100833	-0.156219	0.0492523	0.490858
chr18	51000001	51250000	0.0528212	0.41076	0.115566	0.0884653	0.0857083	-0.104378	0.0720676	0.148112
chr18	51250001	51500000	-0.30593	0.182118	-0.0671619	-0.290331	-0.246486	-0.245101	-0.178401	-0.0547887
chr18	51500001	51750000	-0.13304	0.102646	-0.406377	-0.123347	-0.239701	-0.380103	-0.133761	-0.334191
chr18	51750001	52000000	-0.33769	-0.0329024	-0.664745	-0.325744	-0.480043	-0.385114	-0.234524	-0.564913
chr18	52000001	52250000	-0.360459	-0.00538693	-0.46072	-0.243995	-0.409658	-0.373703	-0.240027	-0.452473
chr18	52250001	52500000	-0.144908	-0.0704786	-0.521461	-0.146251	-0.13203	-0.32895	-0.209475	-0.356849
chr18	52500001	52750000	-0.183783	-0.00655443	-0.542801	-0.132807	-0.153385	-0.363788	-0.0991948	-0.386097
chr18	52750001	53000000
chr18	53000001	53250000	-0.16353	0.00823737	-0.694568	-0.116764	-0.227032	-0.362884	-0.248532	-0.509671
chr18	53250001	53500000	-0.152968	-0.0511742	-0.607867	-0.225383	-0.349576	-0.361483	-0.258521	-0.401716
chr18	53500001	53750000	-0.291901	-0.153969	-0.596841	-0.346324	-0.381771	-0.423593	-0.340346	-0.442933
chr18	53750001	54000000	-0.239119	0.0672135	-0.691452	-0.520701	-0.29951	-0.37254	-0.290008	-0.656362
chr18	54000001	54250000	-0.0846937	0.17017	-0.379592	-0.075766	-0.0869802	-0.278125	-0.0745295	-0.271219
chr18	54250001	54500000	-0.193087	0.272044	-0.0813078	-0.0803168	-0.139274	-0.297113	-0.0551392	-0.036327
chr18	54500001	54750000	-0.329145	0.07813	-0.207153	-0.201238	-0.311592	-0.382935	-0.185819	-0.215259
chr18	54750001	55000000	-0.317248	0.302561	-0.317248	-0.234881	-0.219606	-0.338752	-0.0966433	-0.370836
chr18	55000001	55250000	-0.281131	0.166495	-0.141093	-0.156033	-0.284118	-0.305729	-0.066056	-0.307359
chr18	55250001	55500000	-0.313358	0.417266	0.290301	0.248603	-0.0855296	-0.203766	0.086113	0.206139
chr18	55500001	55750000	-0.242239	0.238023	0.38668	0.000325338	-0.108419	-0.265514	-0.00844656	0.198344
chr18	55750001	56000000	-0.35199	0.0280155	0.06599	-0.200288	-0.301003	-0.308914	-0.0918029	-0.047681
chr18	56000001	56250000	-0.36398	0.120275	0.0184825	-0.309785	-0.274373	-0.346605	-0.134075	-0.0320462
chr18	56250001	56500000	-0.261712	0.152806	0.034929	-0.19681	-0.240375	-0.311911	-0.0714408	-0.0916915
chr18	56500001	56750000	-0.00208022	0.438738	0.139377	0.279884	0.0769392	-0.127037	0.157026	0.10544
chr18	56750001	57000000	-0.0710232	0.519535	0.336556	0.259067	0.119625	0.00376213	0.142905	0.233195
chr18	57000001	57250000	-0.0550365	0.458335	0.553005	0.22428	0.181732	-0.0815442	0.0345944	0.350942
chr18	57250001	57500000	0.113169	0.558276	0.408683	0.339352	0.239857	-0.027777	0.140864	0.27097
chr18	57500001	57750000	0.0672299	0.560519	0.587935	0.475677	0.206679	0.105534	0.115679	0.546587
chr18	57750001	58000000	-0.111481	0.611853	0.707374	0.275725	0.00793388	-0.170177	0.10831	0.651973
chr18	58000001	58250000	0.00116616	0.600408	0.790298	0.506704	0.294948	-0.0145457	0.221611	0.731886
chr18	58250001	58500000	-0.0333931	0.611744	0.79537	0.38659	0.221655	-0.0512092	0.224003	0.752252
chr18	58500001	58750000	-0.0639113	0.585356	0.772933	0.440944	0.186535	-0.0821685	0.284664	0.783138
chr18	58750001	59000000	0.0117757	0.728359	0.937533	0.502614	0.178319	0.00751923	0.221992	0.903571
chr18	59000001	59250000	-0.0562264	0.630102	0.703628	0.407239	0.118589	-0.0126138	0.266244	0.683879
chr18	59250001	59500000
chr18	59500001	59750000	-0.271001	0.343072	0.291972	-0.156371	-0.0429376	-0.352973	-0.0299453	0.175969
chr18	59750001	60000000	-0.342947	0.293525	0.119785	-0.121245	-0.215914	-0.306624	-0.100389	0.0370698
chr18	60000001	60250000	-0.650249	-0.0468544	-0.514953	-0.383218	-0.54024	-0.452805	-0.425276	-0.549132
chr18	60250001	60500000	-0.741695	-0.178961	-0.611095	-0.36918	-0.588096	-0.474421	-0.416627	-0.621592
chr18	60500001	60750000	-0.643257	-0.145917	-0.516329	-0.298399	-0.641102	-0.428618	-0.322762	-0.572545
chr18	60750001	61000000	-0.750629	-0.0692187	-0.610045	-0.44711	-0.687546	-0.520088	-0.348418	-0.571543
chr18	61000001	61250000	-0.62627	-0.0963563	-0.628758	-0.368732	-0.562537	-0.548375	-0.38924	-0.552079
chr18	61250001	61500000	-0.507105	-0.0253665	-0.424878	-0.242941	-0.507493	-0.36309	-0.238713	-0.334538
chr18	61500001	61750000	-0.313432	0.214041	-0.133	-0.251377	-0.20505	-0.285009	-0.07148	-0.106973
chr18	61750001	62000000
chr18	62000001	62250000	-0.301984	0.204247	-0.106417	-0.0534976	-0.137603	-0.151451	-0.0490484	-0.0630359
chr18	62250001	62500000	-0.298902	0.289629	0.332272	0.0891318	-0.0786229	-0.111065	-0.0194451	0.393448
chr18	62500001	62750000	-0.14229	0.223382	0.503789	0.0877108	0.0657209	-0.100418	-0.0271294	0.459735
chr18	62750001	63000000	-0.363651	0.145999	0.727001	0.0716784	-0.0846921	-0.113194	0.00243265	0.640863
chr18	63000001	63250000	-0.319405	0.129965	0.513286	-0.0556275	-0.149731	-0.0998657	0.0162429	0.446103
chr18	63250001	63500000	-0.273829	0.178391	0.341906	0.00630085	-0.0969906	-0.0702543	-0.0585563	0.312785
chr18	63500001	63750000	-0.600107	-0.486575	-0.298735	-0.713114	-0.569882	-0.39084	-0.392968	-0.304931
chr18	63750001	64000000	-0.749307	-0.318648	-0.346946	-0.70606	-0.602699	-0.480261	-0.639721	-0.31676
chr18	64000001	64250000	-0.767964	-0.690544	-0.382006	-0.804459	-0.795088	-0.572687	-0.884195	-0.264477
chr18	64250001	64500000	-0.62857	-0.490172	-0.463513	-0.831303	-0.725373	-0.485266	-0.59236	-0.310618
chr18	64500001	64750000	-0.630317	-0.540867	-0.532463	-0.62874	-0.738886	-0.488351	-0.578209	-0.499047
chr18	64750001	65000000	-0.627808	-0.393176	-0.650523	-0.596887	-0.709933	-0.486756	-0.405274	-0.569015
chr18	65000001	65250000	-0.612153	-0.472874	-0.608107	-0.523235	-0.653803	-0.47533	-0.502616	-0.613067
chr18	65250001	65500000	-0.696934	-0.475013	-0.529115	-0.654723	-0.727586	-0.571871	-0.487033	-0.542307
chr18	65500001	65750000	-0.601069	-0.546961	-0.486312	-0.511928	-0.686991	-0.503083	-0.480873	-0.540383
chr18	65750001	66000000	-0.657611	-0.423602	-0.517597	-0.631055	-0.677419	-0.489411	-0.495695	-0.42046
chr18	66000001	66250000	-0.604777	-0.542286	-0.500691	-0.807606	-0.692129	-0.588248	-0.432397	-0.412015
chr18	66250001	66500000	-0.653485	-0.589254	-0.656241	-0.697678	-0.720283	-0.568579	-0.466522	-0.55916
chr18	66500001	66750000	-0.688102	-0.404294	-0.526387	-0.672517	-0.700282	-0.517614	-0.644996	-0.365577
chr18	66750001	67000000	-0.657425	-0.426717	-0.636227	-0.84859	-0.696808	-0.644468	-0.599411	-0.518569
chr18	67000001	67250000	-0.732569	-0.560682	-0.539519	-0.663454	-0.756375	-0.558339	-0.673558	-0.423057
chr18	67250001	67500000	-0.580873	-0.37392	-0.530565	-0.632617	-0.605536	-0.387713	-0.456261	-0.446407
chr18	67500001	67750000	-0.580601	-0.277494	-0.209757	-0.581605	-0.5091	-0.504624	-0.365415	-0.143379
chr18	67750001	68000000	-0.677337	-0.390843	-0.490158	-0.739637	-0.643447	-0.461792	-0.270222	-0.300964
chr18	68000001	68250000	-0.72398	-0.405206	-0.461977	-0.666339	-0.766221	-0.583482	-0.441849	-0.293699
chr18	68250001	68500000	-0.713857	-0.325582	-0.463241	-0.674637	-0.576587	-0.592303	-0.346473	-0.266354
chr18	68500001	68750000	-0.67534	-0.347253	-0.353599	-0.629097	-0.656623	-0.42188	-0.498442	-0.251757
chr18	68750001	69000000	-0.581333	-0.444304	-0.357402	-0.565253	-0.680854	-0.340754	-0.508798	-0.301689
chr18	69000001	69250000	-0.587925	-0.442258	-0.626336	-0.687962	-0.674402	-0.373465	-0.414521	-0.487403
chr18	69250001	69500000	-0.5222	-0.356228	-0.525578	-0.474524	-0.41137	-0.388701	-0.356648	-0.482925
chr18	69500001	69750000	-0.557337	-0.343253	-0.275142	-0.467182	-0.438149	-0.443408	-0.436965	-0.288962
chr18	69750001	70000000	-0.618723	-0.452432	-0.24371	-0.44186	-0.589841	-0.402837	-0.451995	-0.209574
chr18	70000001	70250000	-0.327249	-0.467863	-0.195052	-0.527065	-0.500349	-0.261149	-0.540499	-0.12398
chr18	70250001	70500000	0.0145442	-0.214163	0.154236	-0.543346	-0.365911	-0.105756	-0.408509	0.260794
chr18	70500001	70750000	0.484537	-0.61885	-0.426823	-0.477567	-0.384061	-0.288179	-0.282703	-0.324648
chr18	70750001	71000000	0.502097	-0.523635	-0.381067	-0.50978	-0.545158	-0.359032	-0.326476	-0.40185
chr18	71000001	71250000	0.454928	-0.552282	-0.388906	-0.68729	-0.623286	-0.369662	-0.271339	-0.423541
chr18	71250001	71500000	0.49976	-0.693206	-0.404135	-0.698582	-0.727954	-0.358633	-0.34772	-0.422781
chr18	71500001	71750000	0.446949	-0.47005	-0.409029	-0.791656	-0.75348	-0.44116	-0.34599	-0.562174
chr18	71750001	72000000	0.431136	-0.7185	-0.383474	-0.790204	-0.742283	-0.390351	-0.361368	-0.506442
chr18	72000001	72250000	0.474135	-0.667856	-0.376697	-0.884662	-0.801612	-0.444433	-0.377422	-0.351526
chr18	72250001	72500000	0.487626	-0.609316	-0.437725	-0.850228	-0.783015	-0.392479	-0.451955	-0.491138
chr18	72500001	72750000	0.410464	-0.563212	-0.316739	-0.67597	-0.666584	-0.265209	-0.580033	-0.372525
chr18	72750001	73000000	-0.137866	-0.30353	-0.285316	-0.477928	-0.492666	-0.162106	-0.253634	-0.387477
chr18	73000001	73250000	-0.444239	-0.413823	-0.423156	-0.722376	-0.654355	-0.338671	-0.348323	-0.464634
chr18	73250001	73500000	-0.448196	-0.45824	-0.422296	-0.645028	-0.61477	-0.293948	-0.303413	-0.410494
chr18	73500001	73750000	-0.461294	-0.413134	-0.474135	-0.572317	-0.606084	-0.287148	-0.482912	-0.364569
chr18	73750001	74000000	-0.191629	-0.43787	-0.179517	-0.530372	-0.496265	-0.20263	-0.297826	-0.248776
chr18	74000001	74250000	0.104325	-0.370592	0.358481	-0.257875	-0.183494	0.027044	-0.354116	0.228414
chr18	74250001	74500000	0.168186	-0.0811476	0.864172	-0.0862643	-0.103559	0.187563	-0.246482	0.659149
chr18	74500001	74750000	0.123436	0.184058	0.550823	0.243587	0.0774067	0.51026	-0.0613871	0.537972
chr18	74750001	75000000	-0.151544	0.273497	0.254058	0.295565	-0.086932	0.327108	-0.0400821	0.376089
chr18	75000001	75250000	-0.0270599	0.262134	0.4597	0.252248	0.186773	0.32257	0.039127	0.402398
chr18	75250001	75500000	-0.0380257	0.0493435	0.363709	0.226117	-0.0351762	0.224386	0.00484029	0.426214
chr18	75500001	75750000	-0.191759	-0.0200563	0.322965	-0.124928	-0.271195	-0.0189457	-0.168543	0.387735
chr18	75750001	76000000	-0.177288	0.0227649	0.255872	-0.0915395	-0.219565	0.123377	-0.114553	0.291444
chr18	76000001	76250000	-0.169734	-0.107504	0.278558	-0.117177	-0.234833	0.0544176	-0.240788	0.264689
chr18	76250001	76500000	0.0234952	0.393672	0.721538	0.372429	0.221219	0.414856	-0.0332977	0.725121
chr18	76500001	76750000	-0.0297038	0.457773	1.13455	0.327361	0.220111	0.538436	0.0178418	1.06046
chr18	76750001	77000000	0.0512609	0.747231	1.00414	0.56038	0.499349	1.15854	0.272349	1.03436
chr18	77000001	77250000	0.0524676	0.706394	0.940331	0.578209	0.472801	1.01916	0.182135	0.783958
chr18	77250001	77500000
chr18	77500001	77750000	0.00232737	0.458206	0.569563	0.479083	0.334735	0.753798	0.216321	0.12173
chr18	77750001	78000000	0.0547829	0.622459	0.610329	0.533426	0.400857	0.644246	0.187883	0.166009
chr18	78000001	78250000	-0.021592	0.536171	0.695839	0.260838	0.3286	0.530817	0.18686	0.240842
chr18	78250001	78500000	-0.0844824	0.47613	0.676007	0.275741	0.359668	0.437033	0.129453	0.222929
chr18	78500001	78750000	-0.0308293	0.50456	0.748215	0.328216	0.375471	0.422507	0.200014	0.304819
chr18	78750001	79000000	0.0615715	0.662616	0.771415	0.384261	0.546291	0.740931	0.115083	0.336425
chr18	79000001	79250000	0.0790678	0.612237	0.839407	0.714965	0.587914	1.16631	0.144736	0.728999
chr18	79250001	79500000	0.289276	0.755382	0.96529	0.857818	0.710095	1.12862	0.314095	0.959727
chr18	79500001	79750000	0.329502	0.871622	1.09881	0.842664	0.716873	1.12848	0.315731	1.13206
chr18	79750001	80000000	0.433784	0.710336	1.12252	0.907331	0.760409	1.1797	0.323715	1.18242
chr18	80000001	80250000	0.593273	0.755014	1.00532	0.968799	0.829626	1.33314	0.443915	1.1219
chr18	80250001	80373285
chr19	1	250000
chr19	250001	500000	0.375437	0.426059	0.332559	-0.0189673	0.169282	0.226075	0.194244	0.298412
chr19	500001	750000	0.443405	0.481001	0.440065	0.233186	0.298177	0.447499	0.351846	0.587299
chr19	750001	1000000	0.466646	0.507781	0.474257	0.36931	0.252408	0.509139	0.341193	0.639187
chr19	1000001	1250000	0.489621	0.526742	0.48751	0.386992	0.25373	0.545308	0.394078	0.632651
chr19	1250001	1500000	0.501125	0.523174	0.481278	0.494433	0.288093	0.579314	0.415152	0.646467
chr19	1500001	1750000	0.498784	0.50037	0.433517	0.464045	0.180095	0.544664	0.368058	0.587741
chr19	1750001	2000000	0.522411	0.538773	0.434759	0.492394	0.203715	0.546513	0.404691	0.586347
chr19	2000001	2250000	0.516483	0.52678	0.417076	0.520821	0.232868	0.569198	0.396421	0.555926
chr19	2250001	2500000	0.496663	0.522963	0.399696	0.464993	0.186932	0.51504	0.376606	0.509718
chr19	2500001	2750000	0.491235	0.524595	0.369831	0.469516	0.124319	0.516515	0.309007	0.460573
chr19	2750001	3000000	0.488167	0.486163	0.185714	0.435211	0.152025	0.509151	0.337838	0.411836
chr19	3000001	3250000	0.481515	0.511395	0.380325	0.510919	0.161808	0.533778	0.395523	0.474299
chr19	3250001	3500000	0.508045	0.513313	0.38472	0.491551	0.126727	0.514711	0.383536	0.466927
chr19	3500001	3750000	0.50036	0.499082	0.427959	0.509217	0.196834	0.559722	0.3949	0.508634
chr19	3750001	4000000	0.507962	0.512635	0.388887	0.487038	0.147581	0.541272	0.370355	0.500215
chr19	4000001	4250000	0.536132	0.552789	0.403307	0.506258	0.202703	0.576425	0.414737	0.531924
chr19	4250001	4500000	0.493998	0.519345	0.420541	0.510765	0.33125	0.566783	0.457041	0.592002
chr19	4500001	4750000	0.440334	0.513859	0.412731	0.500317	0.311987	0.530839	0.410987	0.544961
chr19	4750001	5000000	0.410935	0.412962	0.374419	0.433192	0.337482	0.503929	0.371998	0.502092
chr19	5000001	5250000	0.383099	0.363845	0.351643	0.413695	0.334821	0.501955	0.350268	0.46275
chr19	5250001	5500000	0.391482	0.435988	0.343282	0.407311	0.240693	0.493414	0.334369	0.454572
chr19	5500001	5750000	0.347922	0.352358	0.386836	0.437046	0.486008	0.499636	0.386275	0.520824
chr19	5750001	6000000	0.0210067	-0.0692918	0.350287	0.205178	0.617474	0.0498107	0.0979645	0.332869
chr19	6000001	6250000	-0.196766	-0.583214	0.136534	0.0411561	0.289785	-0.777982	-0.433489	-0.109846
chr19	6250001	6500000	-0.143296	-0.442461	0.208511	-0.0073503	0.477874	-0.613588	-0.33349	-0.0342749
chr19	6500001	6750000	-0.228222	-0.732973	0.104915	-0.238209	0.102075	-1.12168	-0.699094	-0.777682
chr19	6750001	7000000	-0.436005	-0.971731	-0.776522	-0.322883	-0.374029	-1.35814	-0.915994	-1.29554
chr19	7000001	7250000	-0.344688	-0.651756	-0.245153	-0.102894	0.167171	-0.573958	-0.447463	-0.376584
chr19	7250001	7500000	-0.271138	-0.50164	0.0712588	-0.0804398	0.288231	-0.246097	-0.202146	-0.0595327
chr19	7500001	7750000	-0.0798258	-0.139047	0.264218	0.143983	0.606631	0.0591333	-0.00100842	0.223287
chr19	7750001	8000000	-0.0996467	-0.0397632	0.346063	0.126186	0.718631	0.14553	0.078229	0.335203
chr19	8000001	8250000	-0.152441	-0.0465293	0.353528	-0.103465	0.423403	0.068632	0.0424116	0.382966
chr19	8250001	8500000	-0.426183	-0.160021	0.371698	-0.368251	0.764014	-0.0536203	0.0237185	0.300853
chr19	8500001	8750000	-0.767923	-0.861245	-0.0561661	-1.05402	0.0517985	-1.00144	-0.653319	-0.608999
chr19	8750001	9000000	-1.00575	-1.24179	-1.59665	-1.16111	-0.988707	-1.39451	-1.02983	-1.75627
chr19	9000001	9250000	-1.05392	-1.16034	-0.576072	-1.18045	-0.747039	-1.50448	-1.06143	-1.4131
chr19	9250001	9500000	-1.48813	-1.27952	-1.47686	-1.48622	-0.704232	-1.58657	-1.03686	-1.32212
chr19	9500001	9750000	-1.25217	-1.15967	-0.660542	-1.02734	-0.357981	-1.38567	-0.701654	-0.654546
chr19	9750001	10000000	-0.55244	-0.316843	0.156709	-0.497859	0.501193	-0.361876	-0.0966035	-0.0207922
chr19	10000001	10250000	-0.184883	-0.0548278	0.3382	-0.160604	0.600138	0.130865	0.161515	0.391857
chr19	10250001	10500000	0.0284649	0.217617	0.438745	0.0852442	0.726346	0.327829	0.304883	0.58169
chr19	10500001	10750000	0.132096	0.325385	0.44463	0.21598	0.752874	0.447747	0.386652	0.654851
chr19	10750001	11000000	0.199508	0.351695	0.413315	0.341687	0.670746	0.418987	0.397452	0.604327
chr19	11000001	11250000	0.270436	0.353021	0.413757	0.404256	0.536836	0.344857	0.317232	0.575831
chr19	11250001	11500000	0.284704	0.311195	0.411125	0.423591	0.522739	0.227445	0.256619	0.479069
chr19	11500001	11750000	-0.0325882	-0.000602993	0.0223202	0.255304	0.282511	-0.453416	-0.0659245	0.00869557
chr19	11750001	12000000	-0.180648	-0.12614	-0.293534	0.166249	-0.239031	-0.840699	-0.464488	-0.644058
chr19	12000001	12250000
chr19	12250001	12500000	-0.241237	-0.0777913	-0.428515	0.0547844	-0.0330166	-0.809412	-0.257064	-0.292485
chr19	12500001	12750000	-0.0737012	0.0174658	0.0918768	0.268609	0.396816	-0.269105	0.0547481	0.301294
chr19	12750001	13000000	0.169993	0.363966	0.47347	0.420493	0.7929	0.403	0.375066	0.65987
chr19	13000001	13250000	0.0722779	0.314202	0.451679	0.340855	0.579976	0.438876	0.382785	0.508952
chr19	13250001	13500000
chr19	13500001	13750000	-0.0177792	0.208283	0.203035	0.230045	0.208081	0.364449	0.230573	0.208323
chr19	13750001	14000000	-0.00158658	0.245716	0.415522	0.178163	0.70725	0.406383	0.328508	0.502457
chr19	14000001	14250000	-0.099626	0.131794	0.438125	0.0239364	0.761937	0.222708	0.2577	0.466564
chr19	14250001	14500000	-0.174653	-0.00447213	0.393597	-0.116808	0.581658	0.0349259	0.0879487	0.349671
chr19	14500001	14750000	-1.09165	-1.14565	-0.301376	-0.897076	-0.127354	-1.46312	-0.844964	-0.880243
chr19	14750001	15000000	-1.05929	-1.35919	-1.3831	-0.906361	-0.721331	-1.6658	-1.11452	-1.55023
chr19	15000001	15250000	-0.814113	-0.956018	-0.250498	-0.77418	0.163105	-0.986449	-0.59592	-0.493052
chr19	15250001	15500000	-0.840948	-0.800107	-0.0836528	-0.843478	0.521761	-0.796806	-0.468125	-0.258035
chr19	15500001	15750000	-0.92407	-1.28721	-1.89198	-1.31469	-0.882225	-1.52317	-1.12448	-1.58999
chr19	15750001	16000000	-0.959348	-1.39576	-2.43919	-1.34438	-1.02887	-1.57284	-1.21352	-1.85921
chr19	16000001	16250000	-0.809362	-0.896893	-0.316545	-1.10674	0.158733	-1.04091	-0.596976	-0.604502
chr19	16250001	16500000	-0.391566	-0.289095	0.194708	-0.459008	0.416113	-0.0874788	-0.0247963	0.10134
chr19	16500001	16750000	-0.207438	-0.0994077	0.322474	-0.324138	0.641672	0.0972359	0.0788363	0.355018
chr19	16750001	17000000	-0.0540894	-0.156747	0.272649	-0.350705	0.305001	0.065074	0.0376776	0.332429
chr19	17000001	17250000	-0.0446184	0.00987432	0.39878	-0.215085	0.542218	0.200425	0.204722	0.5204
chr19	17250001	17500000	0.1679	0.258746	0.465466	0.054241	0.814596	0.419182	0.345383	0.636749
chr19	17500001	17750000	0.179326	0.343371	0.467849	0.178361	0.615098	0.448488	0.376885	0.628786
chr19	17750001	18000000	0.230169	0.333197	0.423193	0.273115	0.7141	0.435846	0.380752	0.55743
chr19	18000001	18250000	0.256056	0.38131	0.476698	0.258574	0.689623	0.515039	0.426448	0.625911
chr19	18250001	18500000	0.211145	0.36635	0.512194	0.194135	0.85284	0.527895	0.481012	0.681653
chr19	18500001	18750000	0.108596	0.27459	0.494964	0.141429	0.84678	0.471979	0.369546	0.636039
chr19	18750001	19000000	-0.0543079	0.25833	0.457331	0.0105723	0.720372	0.374763	0.37036	0.64055
chr19	19000001	19250000	-0.316372	0.120903	0.36661	-0.298197	0.735183	0.227187	0.239525	0.561856
chr19	19250001	19500000	-0.661217	-0.199323	0.2651	-0.549982	0.664076	0.0252545	0.128415	0.463536
chr19	19500001	19750000	-1.42355	-0.854497	-0.362056	-1.0397	0.313281	-0.70891	-0.336276	0.117447
chr19	19750001	20000000	-1.39344	-1.38395	-1.44584	-1.09256	-0.460457	-1.29594	-0.738413	-0.211016
chr19	20000001	20250000	-0.985967	-1.11044	-1.32544	-0.879026	-0.5562	-0.875231	-0.764597	-0.250898
chr19	20250001	20500000	-0.592377	-0.917387	-1.30625	-0.751184	-0.702733	-0.54203	-0.636064	-0.43691
chr19	20500001	20750000	-0.607232	-0.840361	-1.44825	-0.828329	-0.647586	-0.705725	-0.703071	-0.609807
chr19	20750001	21000000	-0.813184	-0.977752	-1.11898	-0.737228	-0.617852	-0.669563	-0.668332	-0.567033
chr19	21000001	21250000	-0.810381	-0.781358	-0.369162	-0.58588	-0.312012	-0.516757	-0.524033	-0.240346
chr19	21250001	21500000	-0.80057	-0.73535	-0.732115	-0.633815	-0.40079	-0.660985	-0.535418	-0.339824
chr19	21500001	21750000	-0.739395	-0.843949	-1.09045	-0.696161	-0.683646	-0.708651	-0.620483	-0.446645
chr19	21750001	22000000	-0.831993	-0.906486	-1.0877	-0.726306	-0.679071	-0.740713	-0.779903	-0.786772
chr19	22000001	22250000	-0.476172	-0.857303	-1.30505	-0.582761	-0.900038	-0.671965	-0.851067	-1.11416
chr19	22250001	22500000	-0.457382	-0.781436	-1.32838	-0.608616	-0.862272	-0.754295	-0.824406	-1.11005
chr19	22500001	22750000	-0.484547	-0.823101	-1.30513	-0.790329	-0.864459	-0.750093	-0.893244	-1.12482
chr19	22750001	23000000	-0.485818	-0.824656	-1.27981	-0.750336	-0.884863	-0.818766	-0.878798	-1.02398
chr19	23000001	23250000	-0.906735	-0.887713	-0.964993	-0.945469	-0.643354	-0.946646	-0.805904	-0.800878
chr19	23250001	23500000	-1.0537	-0.745671	-0.78458	-1.07353	-0.476992	-0.963071	-0.719126	-0.74117
chr19	23500001	23750000	-0.899664	-0.796279	-1.0157	-0.873127	-0.746555	-0.901415	-0.782798	-0.999217
chr19	23750001	24000000	-0.947486	-0.821913	-0.907541	-0.981179	-0.693292	-0.940752	-0.835809	-0.970079
chr19	24000001	24250000
chr19	24250001	24500000
chr19	24500001	24750000
chr19	24750001	25000000
chr19	25000001	25250000
chr19	25250001	25500000
chr19	25500001	25750000
chr19	25750001	26000000
chr19	26000001	26250000
chr19	26250001	26500000
chr19	26500001	26750000
chr19	26750001	27000000
chr19	27000001	27250000
chr19	27250001	27500000
chr19	27500001	27750000
chr19	27750001	28000000	-0.511618	-0.503883	-1.51403	-0.985534	-0.694728	-0.674547	-0.465443	-1.27778
chr19	28000001	28250000	-0.0200526	-0.133418	-0.248694	-0.370661	-0.413772	0.0821146	-0.192167	-0.578523
chr19	28250001	28500000	0.0091579	-0.0231692	-0.116728	-0.238784	-0.296219	0.0985401	-0.139737	-0.377034
chr19	28500001	28750000	0.00467085	-0.0535349	-0.0415289	-0.203179	-0.337524	0.0846196	-0.1644	-0.336839
chr19	28750001	29000000	0.0425131	0.0249675	-0.0496969	-0.11965	-0.281465	0.152418	-0.144957	-0.307355
chr19	29000001	29250000	0.0599383	0.110316	-0.0359534	-0.109875	-0.18067	0.186027	-0.124216	-0.339302
chr19	29250001	29500000	0.0295749	0.0411792	-0.00858973	-0.037959	-0.124128	0.207587	-0.0780171	-0.329803
chr19	29500001	29750000	0.019789	0.108372	0.118941	0.00742862	0.0627296	0.235426	-0.0352451	-0.0705639
chr19	29750001	30000000	0.241229	0.344131	0.260413	0.237539	0.0468614	0.433361	0.172802	0.148304
chr19	30000001	30250000	0.322068	0.399062	0.223132	0.29798	-0.094227	0.457982	0.158478	0.126475
chr19	30250001	30500000	0.266287	0.364183	0.244045	0.261695	-0.0643117	0.441641	0.184949	0.130072
chr19	30500001	30750000	0.382412	0.446428	0.25717	0.391773	-0.145188	0.509469	0.171344	0.113953
chr19	30750001	31000000	0.415301	0.459274	0.181025	0.401406	-0.304276	0.472026	0.105413	-0.0396492
chr19	31000001	31250000	0.408499	0.415234	0.181752	0.371321	-0.269352	0.465183	0.115877	0.018478
chr19	31250001	31500000	0.425766	0.43745	0.204021	0.398841	-0.189586	0.478067	0.200693	0.0345106
chr19	31500001	31750000	0.407184	0.454285	0.169392	0.356531	-0.266674	0.482354	0.0941981	-0.0400153
chr19	31750001	32000000	0.414417	0.459745	0.0678408	0.392893	-0.316107	0.473833	0.114411	-0.134233
chr19	32000001	32250000	0.461866	0.460941	0.161625	0.460271	-0.309872	0.514279	0.136656	-0.051528
chr19	32250001	32500000	0.330547	0.435217	0.208796	0.357824	-0.193188	0.465187	0.0997331	0.0973416
chr19	32500001	32750000	0.179679	0.340542	0.213605	0.268478	-0.0835061	0.372222	0.0966947	0.114369
chr19	32750001	33000000	0.0844734	0.204711	0.192981	0.16801	-0.167649	0.31112	0.0338242	0.132334
chr19	33000001	33250000	0.176608	0.313089	0.237927	0.240226	0.0886051	0.350935	0.136506	0.221569
chr19	33250001	33500000	0.22331	0.341009	0.216553	0.220073	0.140524	0.387675	0.19066	0.136423
chr19	33500001	33750000	0.274585	0.363701	0.1911	0.224308	0.133763	0.377594	0.168513	0.0537827
chr19	33750001	34000000	0.230716	0.258648	0.204263	0.213792	-0.0436471	0.375238	0.062279	0.0963044
chr19	34000001	34250000	0.161189	0.310661	0.21662	0.203205	-0.00841592	0.299399	0.131417	0.146714
chr19	34250001	34500000	-0.660897	-0.256154	0.253071	-0.173006	0.318351	-0.430811	-0.162706	0.166109
chr19	34500001	34750000	-1.43273	-1.02589	-0.198642	-0.555967	-0.469953	-1.96097	-0.888453	-1.06622
chr19	34750001	35000000	-1.35499	-1.07979	-0.107269	-0.45613	-0.166082	-1.78029	-0.776692	-0.65712
chr19	35000001	35250000	-0.460634	-0.328161	0.339571	-0.16337	0.541948	-0.354505	-0.149832	0.109316
chr19	35250001	35500000	-0.280256	-0.255956	0.282114	-0.0960877	0.366296	-0.070097	-0.194978	0.055461
chr19	35500001	35750000	-0.347233	-0.212699	0.379179	-0.16482	0.835694	-0.0139486	-0.0319955	0.42141
chr19	35750001	36000000	-0.398977	-0.172999	0.36918	-0.43145	0.876671	-0.0192143	0.101135	0.515134
chr19	36000001	36250000	-1.02745	-0.520798	0.0946985	-1.03259	0.798802	-0.671595	-0.191673	0.206104
chr19	36250001	36500000
chr19	36500001	36750000	-1.45964	-1.17627	-0.980506	-1.21497	-0.155576	-1.17654	-0.47378	-0.338555
chr19	36750001	37000000	-1.54424	-1.28324	-1.99553	-1.27196	-0.558177	-1.43021	-0.716517	-0.849903
chr19	37000001	37250000	-1.60204	-1.3093	-1.98288	-1.30901	-0.635218	-1.54427	-0.826163	-1.06231
chr19	37250001	37500000	-1.58167	-1.23087	-1.28772	-1.19977	-0.27816	-1.46633	-0.707634	-0.593311
chr19	37500001	37750000
chr19	37750001	38000000	-0.98382	-0.688595	-0.237646	-0.597729	-0.0751998	-0.81125	-0.308535	-0.137052
chr19	38000001	38250000	-0.583798	-0.359972	0.138641	-0.270784	0.281502	-0.243903	0.0409373	0.198927
chr19	38250001	38500000	-0.338211	-0.235739	0.273457	-0.179375	0.535615	-0.0253257	0.100347	0.389208
chr19	38500001	38750000	-0.202563	-0.074648	0.341414	-0.0183484	0.498199	0.141657	0.107586	0.50105
chr19	38750001	39000000	-0.124784	-0.0117409	0.330798	0.019406	0.605719	0.186102	0.199665	0.535098
chr19	39000001	39250000	-0.0723658	-0.0531566	0.265427	-0.0256048	0.371067	0.142357	0.0903415	0.327807
chr19	39250001	39500000	-0.166615	-0.165283	0.327392	-0.0924156	0.76625	0.120651	0.0649738	0.414207
chr19	39500001	39750000	-0.420447	-0.827301	-0.0291818	-0.308015	0.188164	-0.525104	-0.429155	-0.147001
chr19	39750001	40000000	-0.429076	-0.713898	0.0688908	-0.337798	0.37508	-0.465533	-0.490164	0.0154055
chr19	40000001	40250000	-0.304686	-0.490363	-0.115676	-0.329629	0.284047	-0.35189	-0.323877	-0.0209955
chr19	40250001	40500000	0.00494506	-0.0373331	0.334211	-0.096894	0.795395	0.113455	0.0858134	0.393719
chr19	40500001	40750000	0.100646	0.019024	0.357512	-0.149579	0.707574	0.0372475	0.0426025	0.360554
chr19	40750001	41000000	-0.0397756	-0.223028	0.239834	-0.481668	0.21235	-0.426981	-0.377681	-0.0135535
chr19	41000001	41250000	0.0387049	-0.269819	0.198739	-0.447297	0.062982	-0.498274	-0.383875	-0.121868
chr19	41250001	41500000	-0.0913306	-0.328376	0.253027	-0.30097	0.481316	-0.946397	-0.529805	-0.466143
chr19	41500001	41750000	-0.297337	-0.773025	-0.148204	-0.398521	-0.775318	-1.77594	-1.12508	-1.92852
chr19	41750001	42000000	-0.234327	-0.430269	0.248396	-0.370884	0.382465	-1.23085	-0.642933	-0.674248
chr19	42000001	42250000	-0.434267	-0.165386	0.303287	-0.500064	1.09857	-0.174629	-0.00312793	0.257077
chr19	42250001	42500000	-0.999162	-0.599784	0.129913	-1.41888	0.78741	-0.542913	-0.357376	0.0445437
chr19	42500001	42750000	-1.30498	-1.30405	-1.60262	-1.8639	-0.967225	-1.48156	-1.04315	-1.361
chr19	42750001	43000000	-1.07481	-1.30011	-2.75975	-1.30629	-1.20565	-1.34648	-1.11583	-1.91354
chr19	43000001	43250000	-1.08034	-1.30381	-2.72275	-1.47914	-1.18858	-1.3766	-1.10386	-1.88957
chr19	43250001	43500000	-1.12246	-1.1174	-1.45769	-1.7475	-0.573558	-1.27213	-0.998667	-1.23838
chr19	43500001	43750000	-1.05163	-0.752824	-0.0859493	-1.43073	0.551107	-0.687133	-0.529251	-0.14595
chr19	43750001	44000000	-1.47592	-1.21874	-0.875359	-1.61596	-0.223048	-1.27316	-0.762649	-0.565198
chr19	44000001	44250000	-1.48439	-1.11261	-0.573752	-1.36361	-0.00633678	-1.17615	-0.576805	-0.479245
chr19	44250001	44500000	-1.60281	-1.33428	-1.28882	-1.47629	-0.708584	-1.65604	-0.869369	-1.02238
chr19	44500001	44750000	-0.829466	-0.793667	0.0136686	-0.798325	-0.0782995	-0.985412	-0.432831	-0.205238
chr19	44750001	45000000	-0.341719	-0.123294	0.352612	-0.319044	0.715151	-0.0541791	0.105998	0.365283
chr19	45000001	45250000	-0.15974	0.130636	0.430325	-0.124147	0.763026	0.244502	0.25571	0.546185
chr19	45250001	45500000	0.0120665	0.223364	0.453936	0.0518171	0.756212	0.368313	0.358129	0.637496
chr19	45500001	45750000	0.212005	0.331177	0.462278	0.250914	0.72792	0.492648	0.405398	0.670299
chr19	45750001	46000000	0.321507	0.490507	0.433477	0.387713	0.726704	0.561993	0.481604	0.629222
chr19	46000001	46250000
chr19	46250001	46500000	0.401947	0.475862	0.361069	0.410376	0.38672	0.506418	0.439877	0.465092
chr19	46500001	46750000	0.45487	0.517306	0.396072	0.486746	0.44523	0.546961	0.458089	0.50056
chr19	46750001	47000000	0.447209	0.473793	0.374035	0.476978	0.38887	0.545355	0.412951	0.456537
chr19	47000001	47250000	0.455852	0.508794	0.398773	0.487882	0.39562	0.535714	0.471915	0.50882
chr19	47250001	47500000	0.481898	0.488176	0.404832	0.492633	0.364979	0.461233	0.404455	0.504212
chr19	47500001	47750000	0.434954	0.372425	0.387941	0.475219	0.323687	0.341611	0.329581	0.422626
chr19	47750001	48000000
chr19	48000001	48250000	0.329456	-0.0194054	0.300799	0.419541	0.197844	-0.218499	-0.0278413	0.0481442
chr19	48250001	48500000	0.4555	0.358648	0.424962	0.498972	0.440349	0.307417	0.287642	0.529497
chr19	48500001	48750000	0.487718	0.405059	0.433498	0.521753	0.421504	0.456248	0.383585	0.598786
chr19	48750001	49000000	0.463726	0.458267	0.436164	0.489353	0.473448	0.502953	0.426212	0.648301
chr19	49000001	49250000	0.409153	0.367015	0.441951	0.406557	0.509414	0.456055	0.371743	0.647202
chr19	49250001	49500000	0.345051	0.246353	0.411111	0.341711	0.447965	0.34992	0.324553	0.687383
chr19	49500001	49750000	0.281209	0.242078	0.470896	0.395557	0.688645	0.417505	0.375347	0.727144
chr19	49750001	50000000	-0.0803681	-0.404539	0.266279	0.287287	0.746088	-0.0469237	-0.0250959	0.424837
chr19	50000001	50250000	-0.338789	-1.13873	-0.973534	0.106442	0.211492	-0.572267	-0.409257	-0.302621
chr19	50250001	50500000	-0.101577	-0.575479	-0.0682943	0.198197	0.540356	-0.179697	-0.241501	0.0588465
chr19	50500001	50750000	0.0469848	-0.273217	0.327734	0.181203	0.58785	-0.355463	-0.457835	-0.714666
chr19	50750001	51000000	0.0372052	-0.449836	0.283068	0.141308	0.333569	-0.395192	-0.489802	-0.58456
chr19	51000001	51250000	-0.0869424	-0.420537	0.241412	0.00472916	0.281095	-0.481225	-0.468196	-0.474417
chr19	51250001	51500000	-0.281434	-0.596563	0.190522	-0.0732494	0.271669	-0.810044	-0.569156	-0.510733
chr19	51500001	51750000	-0.399111	-0.629206	0.0166426	-0.112732	0.061894	-1.07326	-0.715453	-0.78434
chr19	51750001	52000000	-1.19156	-1.00636	-0.705337	-0.426505	-0.394652	-1.45235	-0.766042	-0.699125
chr19	52000001	52250000	-1.21404	-0.985458	-0.651202	-0.430748	0.0615854	-1.09989	-0.63103	-0.25657
chr19	52250001	52500000	-1.13506	-0.9993	-0.918465	-0.526581	-0.34898	-1.1786	-0.739933	-0.588422
chr19	52500001	52750000	-0.808465	-0.792732	-0.115173	-0.284155	0.0564263	-0.782205	-0.495581	-0.0799594
chr19	52750001	53000000	-0.711313	-0.777057	-0.0514662	-0.336133	0.0510997	-0.72231	-0.472927	0.0032274
chr19	53000001	53250000	-0.77105	-0.944124	-0.324715	-0.585801	-0.0867683	-0.88519	-0.479249	-0.129034
chr19	53250001	53500000	-0.684698	-0.809028	-0.233089	-0.527202	-0.0833486	-0.868872	-0.551138	-0.249142
chr19	53500001	53750000	-0.43908	-0.783398	0.169579	-0.519229	-0.0759445	-0.664828	-0.548158	0.0906658
chr19	53750001	54000000	-0.253179	-0.252708	0.377547	-0.395771	0.456733	-0.182139	-0.137267	0.414154
chr19	54000001	54250000	-0.421433	-0.377507	0.345391	-0.531526	0.645699	-0.264325	-0.169772	0.362708
chr19	54250001	54500000	-0.78585	-0.734799	-0.105081	-1.14849	0.366694	-0.658279	-0.583349	-0.281804
chr19	54500001	54750000	-1.31599	-1.45794	-2.56336	-1.65974	-1.1286	-1.60662	-1.1469	-1.9491
chr19	54750001	55000000
chr19	55000001	55250000	-0.811015	-0.516584	0.036475	-1.16033	0.592847	-0.749427	-0.387221	-0.333009
chr19	55250001	55500000	-0.451773	-0.0762908	0.410888	-0.58184	1.20384	-0.0300067	0.0703654	0.382366
chr19	55500001	55750000	-1.14418	-0.818253	-0.328837	-1.33928	0.635752	-0.86995	-0.486011	-0.286184
chr19	55750001	56000000	-1.29376	-1.50296	-2.49197	-1.49318	-1.19708	-1.65365	-1.09872	-1.7799
chr19	56000001	56250000	-1.31604	-1.26143	-0.799475	-1.59681	-0.386641	-1.64694	-1.0687	-1.29884
chr19	56250001	56500000	-1.51297	-1.26487	-1.45562	-1.74607	-0.917384	-1.5428	-1.138	-1.66226
chr19	56500001	56750000
chr19	56750001	57000000
chr19	57000001	57250000	-1.38699	-1.42114	-1.78768	-1.78514	-0.767808	-1.81436	-1.13194	-1.38531
chr19	57250001	57500000	-1.21717	-0.897658	-0.2833	-1.36159	0.549674	-0.731542	-0.441529	-0.249935
chr19	57500001	57750000	-0.947908	-0.598965	-0.543228	-0.724393	0.421677	-0.424187	-0.180785	-0.0603935
chr19	57750001	58000000	-0.975162	-0.662231	-0.22402	-0.511634	0.43681	-0.422142	-0.188812	0.066752
chr19	58000001	58250000	-1.309	-1.02102	-0.993914	-0.675638	-0.0328482	-1.05074	-0.437735	-0.279747
chr19	58250001	58500000	-0.882243	-0.416854	0.124133	-0.398375	1.03892	-0.112634	0.0771513	0.485597
chr19	58500001	58617616
chr20	1	250000	-0.00312498	0.0657906	0.719382	-0.241375	0.213824		-0.266205	-0.640742
chr20	250001	500000	0.467925	0.638944	0.993832	0.936351	0.774296	1.56107	0.273043	0.72115
chr20	500001	750000	0.456921	0.681073	1.01669	0.85195	0.700248	1.35051	0.377345	0.801326
chr20	750001	1000000	0.369101	0.544304	0.788731	0.590531	0.529613	1.11406	0.178022	0.431477
chr20	1000001	1250000	0.418865	0.446864	0.653102	0.506546	0.536971	1.08837	0.14965	0.387751
chr20	1250001	1500000	0.489727	0.523324	0.579438	0.706096	0.697338	1.05789	0.233422	0.568621
chr20	1500001	1750000	0.221954	0.239858	0.447621	0.285636	0.294111	0.550645	0.0223691	0.137255
chr20	1750001	2000000	0.449402	0.491377	0.601238	0.641922	0.610838	0.667965	0.217556	0.527014
chr20	2000001	2250000	0.439537	0.436443	0.538011	0.630528	0.539871	0.703776	0.226658	0.430906
chr20	2250001	2500000	0.345831	0.500928	0.597481	0.459753	0.44369	0.690324	0.232684	0.506591
chr20	2500001	2750000	0.450503	0.723612	0.648213	0.7925	0.597647	0.860622	0.295062	0.823368
chr20	2750001	3000000	0.556243	0.712353	0.724862	0.705832	0.586074	0.965865	0.408603	0.99662
chr20	3000001	3250000	0.608546	0.884124	0.741682	0.888052	0.681539	0.981915	0.518553	0.938486
chr20	3250001	3500000	0.519101	0.797856	0.591627	0.690602	0.425777	0.751443	0.374028	0.81172
chr20	3500001	3750000	0.474596	0.649207	0.635173	0.610835	0.355612	0.580146	0.28053	0.759422
chr20	3750001	4000000	0.590566	0.748928	0.785445	0.703791	0.461401	0.711808	0.327384	0.844879
chr20	4000001	4250000	0.319088	0.489732	0.478261	0.257142	0.194724	0.214447	0.130489	0.477641
chr20	4250001	4500000	-0.00761628	0.174303	0.242181	-0.247887	-0.304579	-0.163693	-0.180599	-0.00355929
chr20	4500001	4750000	0.195324	0.153973	0.205717	0.0348802	-0.0992235	-0.00758289	-0.0586027	0.185961
chr20	4750001	5000000	0.298231	0.33121	0.442373	0.329803	0.0334187	0.189983	0.0857041	0.424194
chr20	5000001	5250000	0.247871	0.214469	0.317346	0.285118	0.0150143	0.218416	-0.0143495	0.191277
chr20	5250001	5500000	-0.0737493	-0.0363554	-0.100776	-0.097001	-0.501449	-0.267008	-0.315217	-0.384932
chr20	5500001	5750000	0.0100418	-0.0617842	-0.00939675	-0.0834079	-0.357234	-0.31939	-0.277508	-0.0158948
chr20	5750001	6000000
chr20	6000001	6250000	-0.326489	-0.49397	-0.567328	-0.411969	-0.624138	-0.645196	-0.635201	-0.482238
chr20	6250001	6500000	-0.488313	-0.558015	-0.618232	-0.544514	-0.814905	-0.741316	-0.649368	-0.754375
chr20	6500001	6750000	-0.369208	-0.552062	-0.607866	-0.51728	-0.676271	-0.586618	-0.621395	-0.475373
chr20	6750001	7000000	-0.361088	-0.538599	-0.553715	-0.48522	-0.610823	-0.642912	-0.542044	-0.486686
chr20	7000001	7250000	-0.432127	-0.55785	-0.610701	-0.477135	-0.743293	-0.593679	-0.544125	-0.57864
chr20	7250001	7500000	-0.357567	-0.488917	-0.695545	-0.496011	-0.651842	-0.642393	-0.54785	-0.590983
chr20	7500001	7750000	-0.415928	-0.524725	-0.644098	-0.462006	-0.580626	-0.57521	-0.400332	-0.666378
chr20	7750001	8000000	-0.359772	-0.537703	-0.721399	-0.402738	-0.644033	-0.708764	-0.543959	-0.549393
chr20	8000001	8250000	-0.121029	-0.289785	-0.516451	-0.364688	-0.485061	-0.594782	-0.436135	-0.360189
chr20	8250001	8500000	-0.175303	-0.273499	-0.553545	-0.392209	-0.566037	-0.665139	-0.399493	-0.340941
chr20	8500001	8750000	-0.255413	-0.345824	-0.564479	-0.432328	-0.669264	-0.69689	-0.459158	-0.344081
chr20	8750001	9000000	-0.262609	-0.432434	-0.343925	-0.38833	-0.58733	-0.660572	-0.372254	-0.22179
chr20	9000001	9250000
chr20	9250001	9500000	-0.2079	-0.443329	-0.490468	-0.257326	-0.626405	-0.617855	-0.410773	-0.217362
chr20	9500001	9750000	-0.236184	-0.437662	-0.452816	-0.441748	-0.616086	-0.614982	-0.550358	-0.369589
chr20	9750001	10000000	-0.216012	-0.46772	-0.565254	-0.428913	-0.561931	-0.558086	-0.480951	-0.465744
chr20	10000001	10250000	-0.080198	-0.315333	-0.310864	-0.337998	-0.395867	-0.474455	-0.42576	-0.231749
chr20	10250001	10500000
chr20	10500001	10750000	-0.14754	-0.342208	-0.261648	-0.261454	-0.52006	-0.595941	-0.371719	0.0380217
chr20	10750001	11000000	-0.271534	-0.391208	-0.373233	-0.364896	-0.591209	-0.527311	-0.38881	-0.0448815
chr20	11000001	11250000	-0.242	-0.381685	-0.417055	-0.323425	-0.585322	-0.550509	-0.409429	-0.0795937
chr20	11250001	11500000	-0.302143	-0.451384	-0.309711	-0.488344	-0.689074	-0.647012	-0.422387	-0.0778539
chr20	11500001	11750000	-0.32107	-0.450259	-0.634288	-0.443587	-0.648001	-0.681228	-0.494646	-0.345628
chr20	11750001	12000000	-0.155817	-0.304522	-0.419102	-0.264307	-0.461691	-0.534291	-0.405855	-0.240139
chr20	12000001	12250000	-0.283928	-0.411394	-0.457742	-0.275837	-0.586353	-0.549306	-0.373773	-0.368236
chr20	12250001	12500000	-0.368572	-0.393047	-0.569439	-0.342312	-0.636375	-0.521365	-0.51286	-0.477613
chr20	12500001	12750000	-0.311483	-0.502255	-0.658014	-0.318618	-0.691886	-0.593953	-0.471189	-0.47835
chr20	12750001	13000000	-0.256881	-0.483629	-0.733379	-0.40355	-0.686557	-0.698565	-0.586875	-0.391384
chr20	13000001	13250000
chr20	13250001	13500000	-0.459149	-0.620458	-0.619655	-0.478014	-0.730875	-0.724622	-0.543859	-0.390482
chr20	13500001	13750000	-0.375239	-0.557075	-0.58596	-0.408059	-0.616095	-0.710493	-0.537924	-0.315049
chr20	13750001	14000000	-0.221795	-0.526771	-0.551509	-0.441301	-0.583378	-0.720727	-0.610498	-0.312537
chr20	14000001	14250000	-0.312852	-0.672436	-0.889723	-0.580538	-0.648978	-0.878264	-0.598862	-0.395479
chr20	14250001	14500000	-0.215251	-0.520122	-0.716609	-0.489647	-0.562262	-0.691145	-0.509556	-0.266275
chr20	14500001	14750000	-0.250212	-0.517286	-0.623652	-0.404704	-0.581661	-0.622967	-0.423831	-0.177508
chr20	14750001	15000000	-0.183301	-0.488965	-0.575061	-0.370054	-0.581561	-0.606695	-0.372685	-0.185516
chr20	15000001	15250000	-0.305256	-0.539299	-0.654417	-0.435986	-0.66958	-0.644042	-0.434105	-0.217197
chr20	15250001	15500000	-0.331741	-0.516162	-0.69135	-0.401149	-0.655295	-0.634709	-0.393088	-0.232738
chr20	15500001	15750000	-0.267034	-0.490014	-0.649098	-0.409609	-0.642823	-0.634379	-0.409266	-0.187772
chr20	15750001	16000000	-0.273713	-0.482704	-0.688621	-0.444664	-0.622782	-0.718856	-0.460587	-0.239076
chr20	16000001	16250000	-0.201936	-0.472334	-0.609329	-0.526341	-0.604692	-0.682688	-0.468772	-0.199828
chr20	16250001	16500000	-0.302076	-0.468944	-0.739098	-0.575897	-0.721125	-0.800015	-0.564371	-0.269833
chr20	16500001	16750000	-0.208007	-0.426766	-0.684836	-0.502669	-0.628652	-0.78905	-0.562616	-0.274673
chr20	16750001	17000000	-0.216158	-0.368192	-0.601352	-0.491966	-0.656416	-0.681058	-0.563941	-0.379029
chr20	17000001	17250000	-0.0107103	-0.310299	-0.502215	-0.421954	-0.502449	-0.603385	-0.449682	-0.410877
chr20	17250001	17500000	-0.12869	-0.354954	-0.611908	-0.312733	-0.486278	-0.584305	-0.48877	-0.355821
chr20	17500001	17750000	0.226408	0.00908706	0.0871855	-0.0434875	-0.132812	-0.263275	-0.231783	0.234193
chr20	17750001	18000000	0.0879267	-0.159074	0.340649	-0.136842	-0.215727	-0.400124	-0.370271	0.379871
chr20	18000001	18250000	-0.0275836	-0.288376	0.0629413	-0.094734	-0.294057	-0.323519	-0.374997	0.12919
chr20	18250001	18500000
chr20	18500001	18750000	0.100104	0.019871	-0.129658	0.0365406	0.0374542	-0.124195	-0.206037	-0.0277932
chr20	18750001	19000000	-0.11584	-0.344367	-0.218945	-0.166241	-0.25543	-0.301462	-0.299745	-0.409995
chr20	19000001	19250000	-0.1145	-0.228414	-0.30671	-0.229382	-0.266272	-0.318077	-0.254112	-0.417256
chr20	19250001	19500000	-0.118864	-0.276604	-0.221246	-0.232253	-0.247366	-0.277262	-0.340002	-0.391636
chr20	19500001	19750000	0.0287095	-0.158334	-0.298065	-0.115815	-0.149663	-0.256189	-0.214413	-0.245144
chr20	19750001	20000000	0.0465709	-0.0224474	-0.0614519	0.0488538	-0.0277409	-0.0932057	-0.167354	0.106588
chr20	20000001	20250000	0.12399	-0.0392561	-0.148114	0.222309	-0.068062	0.0281839	-0.125084	-0.0883812
chr20	20250001	20500000	0.31242	0.197914	0.0777212	0.364203	0.132795	0.182065	-0.113273	0.0334667
chr20	20500001	20750000	0.160619	0.0522216	-0.114798	0.11931	0.0197895	0.0594991	-0.0343757	0.00787696
chr20	20750001	21000000	-0.0753075	-0.161041	-0.100041	0.0110183	-0.122443	-0.107904	-0.1417	-0.144073
chr20	21000001	21250000	0.0175334	0.0351185	0.0726627	0.145695	0.0413672	0.0469883	-0.116501	-0.000350008
chr20	21250001	21500000	0.00527093	-0.0418917	-0.0191828	0.0445794	-0.0122262	0.0649557	-0.0603776	0.00381694
chr20	21500001	21750000	-0.0892409	-0.321285	-0.376806	-0.0687027	-0.136407	-0.202239	-0.324468	-0.37531
chr20	21750001	22000000	-0.449231	-0.545669	-0.251975	-0.452862	-0.41098	-0.305743	-0.499169	-0.458562
chr20	22000001	22250000
chr20	22250001	22500000	-0.0766225	-0.285443	-0.32346	0.114206	-0.172623	-0.111884	-0.24905	-0.347312
chr20	22500001	22750000	-0.00194503	-0.172901	-0.206336	0.275488	-0.0425333	-0.0150622	-0.221114	-0.28138
chr20	22750001	23000000	-0.0507449	-0.489843	-0.189978	-0.0323001	-0.203608	-0.0911528	-0.314693	-0.505828
chr20	23000001	23250000	0.141635	-0.223311	0.00930706	0.222429	0.0599861	0.197803	-0.24983	-0.178017
chr20	23250001	23500000	0.266735	-0.00174074	0.150485	0.349122	0.248241	0.35289	-0.175938	0.0126295
chr20	23500001	23750000	0.153863	-0.213535	0.210145	0.0193442	0.0972847	0.202168	-0.157612	-0.057563
chr20	23750001	24000000	0.129429	-0.0529568	0.0327786	-0.00946437	0.0179555	0.169682	-0.103577	-0.205775
chr20	24000001	24250000
chr20	24250001	24500000	0.204971	0.0850208	0.00774767	0.195557	0.0881923	0.375477	-0.0430972	0.136546
chr20	24500001	24750000	0.196079	0.00110756	0.101265	0.183326	0.0554054	0.463876	-0.0692806	0.149029
chr20	24750001	25000000	0.0810978	-0.104942	-0.118899	0.0432965	0.104905	0.172566	-0.0644043	-0.169983
chr20	25000001	25250000	0.16316	0.0621548	0.155711	0.460621	0.277345	0.648142	0.0295888	0.262
chr20	25250001	25500000	0.186346	0.0673626	0.173879	0.39021	0.398679	0.838397	0.0542771	0.385489
chr20	25500001	25750000	-0.0567549	-0.0511845	0.0160316	0.12623	0.242917	0.578564	-0.110784	0.149423
chr20	25750001	26000000			-0.333452		0.0668424			-0.281296
chr20	26000001	26250000
chr20	26250001	26500000
chr20	26500001	26750000
chr20	26750001	27000000
chr20	27000001	27250000
chr20	27250001	27500000
chr20	27500001	27750000
chr20	27750001	28000000
chr20	28000001	28250000
chr20	28250001	28500000
chr20	28500001	28750000
chr20	28750001	29000000
chr20	29000001	29250000
chr20	29250001	29500000
chr20	29500001	29750000				-1.53654	-0.618393		-0.948349
chr20	29750001	30000000					-0.677086
chr20	30000001	30250000
chr20	30250001	30500000	-1.19985	-0.843287	0.750225	-0.842053	0.0476652		-0.51483	-0.835764
chr20	30500001	30750000
chr20	30750001	31000000	-1.41713	-1.01113	0.368116	-1.19817	-0.439243		-0.680192
chr20	31000001	31250000
chr20	31250001	31500000	-1.684	-1.23613	0.894138	-1.46023	-0.469623	-0.230992	-0.95707	-1.58648
chr20	31500001	31750000	0.300768	0.33051	1.68271	0.889294	0.908415	1.75265	-0.0670135	0.339967
chr20	31750001	32000000	0.708103	0.886074	1.42831	1.17635	0.929873	1.5007	0.362141	0.98767
chr20	32000001	32250000	0.738565	0.890754	1.1543	1.11577	0.91204	1.52025	0.39337	0.96131
chr20	32250001	32500000	0.85432	0.957657	1.04061	1.01029	0.885719	1.38744	0.477101	0.891731
chr20	32500001	32750000	0.867881	0.99574	0.931074	0.942428	0.953243	1.12089	0.470928	0.871245
chr20	32750001	33000000	0.76063	0.860096	0.823365	0.740464	0.737111	0.759438	0.365036	0.795706
chr20	33000001	33250000	0.566305	0.638776	0.796792	0.582092	0.505332	0.625029	0.265269	0.533565
chr20	33250001	33500000	0.562376	0.712911	0.74461	0.597232	0.649434	0.657085	0.416573	0.650889
chr20	33500001	33750000	0.677529	0.829305	0.712031	0.75564	0.736967	0.765759	0.484456	0.756367
chr20	33750001	34000000	0.606173	0.708215	0.636205	0.671416	0.644587	0.641118	0.404429	0.627754
chr20	34000001	34250000	0.606331	0.798299	0.503393	0.667478	0.701409	0.671635	0.416067	0.594543
chr20	34250001	34500000	0.545365	0.730756	0.447674	0.649363	0.617742	0.618126	0.455561	0.589398
chr20	34500001	34750000
chr20	34750001	35000000	0.537116	0.678608	0.463138	0.625646	0.653898	0.612734	0.45638	0.528811
chr20	35000001	35250000	0.514555	0.630711	0.625805	0.653136	0.560194	0.565606	0.473009	0.642242
chr20	35250001	35500000	0.531241	0.688512	0.544144	0.62299	0.630597	0.58013	0.484912	0.660376
chr20	35500001	35750000	0.539541	0.690621	0.53751	0.413632	0.588122	0.594557	0.53506	0.636964
chr20	35750001	36000000	0.511731	0.650209	0.468811	0.52684	0.554484	0.518058	0.450788	0.630714
chr20	36000001	36250000	0.569265	0.690112	0.584268	0.588236	0.675048	0.565771	0.493366	0.589689
chr20	36250001	36500000	0.552301	0.668032	0.646675	0.613191	0.646192	0.633991	0.45267	0.627879
chr20	36500001	36750000	0.53263	0.67234	0.603085	0.571805	0.628955	0.611974	0.469011	0.620104
chr20	36750001	37000000	0.567267	0.728457	0.578954	0.597962	0.639457	0.706531	0.526287	0.693616
chr20	37000001	37250000	0.552469	0.667037	0.498629	0.657056	0.566891	0.682195	0.414623	0.706579
chr20	37250001	37500000	0.647056	0.750187	0.6942	0.660826	0.643459	0.768717	0.478622	0.769454
chr20	37500001	37750000	0.568926	0.608749	0.483139	0.575914	0.541883	0.528186	0.348678	0.581602
chr20	37750001	38000000	0.5903	0.689474	0.559127	0.676603	0.516476	0.704982	0.35109	0.663678
chr20	38000001	38250000	0.604512	0.604714	0.577274	0.617479	0.558477	0.585655	0.350168	0.703082
chr20	38250001	38500000	0.626922	0.710687	0.663952	0.679731	0.593558	0.743194	0.428936	0.840897
chr20	38500001	38750000	0.655654	0.820688	0.771678	1.00108	0.622627	1.14061	0.335894	0.763584
chr20	38750001	39000000	0.631016	0.64394	0.780006	0.866209	0.639073	1.12952	0.236299	0.586549
chr20	39000001	39250000	0.248868	0.128583	0.275916	0.243041	0.35729	0.568213	-0.105165	-0.0792825
chr20	39250001	39500000	-0.029632	-0.124319	0.0558005	-0.263922	0.0887259	0.0985928	-0.367377	-0.441559
chr20	39500001	39750000	-0.0226304	-0.264951	0.00824939	-0.246214	-0.0525029	0.0298469	-0.295777	-0.391153
chr20	39750001	40000000	0.025543	-0.132003	-0.0497131	-0.203389	-0.0811069	0.0334643	-0.247672	-0.379108
chr20	40000001	40250000	-0.0219622	-0.0904311	-0.00538104	-0.183475	-0.0652067	0.0192591	-0.285905	-0.300218
chr20	40250001	40500000	0.074598	-0.157141	0.0626248	-0.141489	-0.0296295	0.169117	-0.249835	-0.230427
chr20	40500001	40750000	0.243641	0.11096	0.139164	0.0253677	0.267908	0.347091	-0.146071	-0.160155
chr20	40750001	41000000	0.329393	0.19319	0.333518	0.176977	0.383937	0.478714	-0.0131004	0.0962742
chr20	41000001	41250000	0.38633	0.416127	0.841385	0.800524	0.723675	1.25588	0.198261	0.587244
chr20	41250001	41500000	0.124954	0.201386	0.849339	0.629879	0.554296	1.07082	0.0198078	0.342644
chr20	41500001	41750000	-0.321824	-0.211505	0.76948	0.207181	0.263919	0.645905	-0.246928	-0.274856
chr20	41750001	42000000	-1.21594	-0.897224	0.255342	-0.733755	-0.431127	-0.295046	-0.713898	-1.16194
chr20	42000001	42250000	-1.26638	-0.88336	0.207589	-1.04748	-0.564933	-0.390353	-0.669789	-1.09426
chr20	42250001	42500000	-1.26651	-0.968232	0.180883	-1.18251	-0.6639	-0.409221	-0.761103	-1.02918
chr20	42500001	42750000	-1.25489	-0.872623	0.201058	-1.09103	-0.6196	-0.425221	-0.728569	-1.05121
chr20	42750001	43000000	-1.24264	-0.94162	0.200582	-1.21725	-0.591292	-0.421296	-0.741137	-1.06153
chr20	43000001	43250000	-1.24385	-0.971729	0.208127	-1.27117	-0.607663	-0.377777	-0.768341	-1.13176
chr20	43250001	43500000	-0.899224	-0.65028	0.359247	-0.736655	-0.147201	0.054908	-0.625257	-0.903419
chr20	43500001	43750000	0.182265	-0.00259774	0.76624	0.497057	0.572133	0.911359	-0.0218276	0.234806
chr20	43750001	44000000	0.228236	-0.138258	0.822072	0.551893	0.298597	0.910943	-0.143172	0.262412
chr20	44000001	44250000	0.220451	0.0354531	0.733563	0.499507	0.473006	0.893714	-0.0668202	0.329444
chr20	44250001	44500000	0.4046	0.362594	0.785297	0.61041	0.59504	1.06448	0.117363	0.573993
chr20	44500001	44750000	0.578647	0.448857	0.829764	0.7721	0.669675	1.16801	0.201205	0.770854
chr20	44750001	45000000	0.600714	0.571259	0.824734	0.793086	0.776524	1.1989	0.290397	0.792069
chr20	45000001	45250000	0.118195	-0.0288472	0.480002	-0.114443	0.274134	0.444385	-0.0944053	0.485081
chr20	45250001	45500000	0.306215	0.151225	0.500252	0.242343	0.501004	0.745746	0.0812421	0.613587
chr20	45500001	45750000	-0.162891	-0.324037	0.378325	-0.387991	0.0713283	0.181183	-0.157539	0.305839
chr20	45750001	46000000	0.646225	0.67961	0.504037	0.849879	0.74241	1.09631	0.377625	0.766025
chr20	46000001	46250000	0.710131	0.83728	0.645338	0.909714	0.711402	0.944346	0.470405	0.812281
chr20	46250001	46500000	0.644213	0.825613	0.599784	0.882901	0.645274	0.898215	0.438442	0.727789
chr20	46500001	46750000	0.476418	0.598766	0.351547	0.614149	0.395721	0.527344	0.418161	0.514203
chr20	46750001	47000000	0.379196	0.482203	0.203758	0.461529	0.253715	0.251789	0.305674	0.425477
chr20	47000001	47250000	0.344724	0.437556	0.121575	0.485434	0.263723	0.2317	0.323213	0.39527
chr20	47250001	47500000	0.508698	0.514883	0.223223	0.45289	0.40459	0.372278	0.483542	0.52452
chr20	47500001	47750000	0.392331	0.454567	-0.0107818	0.382878	0.389056	0.239622	0.400725	0.309799
chr20	47750001	48000000
chr20	48000001	48250000	0.349345	0.399224	0.0964974	0.206893	0.246024	0.0688934	0.243631	0.279051
chr20	48250001	48500000	0.415415	0.394778	0.15517	0.239464	0.29212	0.0979367	0.27866	0.354544
chr20	48500001	48750000	0.466327	0.542561	0.207574	0.398556	0.359535	0.176353	0.379267	0.390181
chr20	48750001	49000000	0.599587	0.703551	0.323738	0.561925	0.46728	0.422846	0.450649	0.483771
chr20	49000001	49250000	0.695418	0.864674	0.274537	0.728382	0.604192	0.685517	0.543754	0.591513
chr20	49250001	49500000	0.622844	0.760127	0.403537	0.72164	0.537929	0.493018	0.456175	0.541745
chr20	49500001	49750000	0.624504	0.776866	0.379542	0.640532	0.473704	0.545526	0.394051	0.544325
chr20	49750001	50000000	0.729456	0.871984	0.407958	0.746604	0.616299	0.629328	0.467406	0.537076
chr20	50000001	50250000	0.738639	0.962453	0.556286	0.79734	0.551845	0.618436	0.359681	0.540452
chr20	50250001	50500000	0.632275	0.614309	0.578092	0.786197	0.461737	0.480582	0.319658	0.550005
chr20	50500001	50750000	0.71902	0.79359	0.635391	0.797241	0.533573	0.730908	0.422826	0.556606
chr20	50750001	51000000	0.616076	0.652641	0.587363	0.803512	0.501615	0.68525	0.301068	0.470988
chr20	51000001	51250000	0.434405	0.165026	0.641657	0.554138	0.16259	0.43873	0.0523575	0.407145
chr20	51250001	51500000	0.3858	0.248337	0.581336	0.3987	0.172595	0.413028	0.0222134	0.356325
chr20	51500001	51750000	0.444497	0.34678	0.540963	0.525171	0.357853	0.463424	0.154824	0.367907
chr20	51750001	52000000	0.150134	-0.144553	0.700793	0.26321	0.188923	0.295348	0.0521703	0.452087
chr20	52000001	52250000	-0.192216	-0.295533	0.476082	-0.0515244	0.0188288	0.198297	-0.128734	0.16901
chr20	52250001	52500000	-1.27892	-0.930428	0.306331	-0.534126	-0.217254	-0.152815	-0.32957	-0.22787
chr20	52500001	52750000	-1.49124	-1.12633	0.318212	-0.583321	-0.339664	-0.171519	-0.44531	-0.311299
chr20	52750001	53000000	-1.20146	-0.971521	0.229023	-0.409762	-0.253788	-0.144845	-0.341511	-0.225162
chr20	53000001	53250000	-0.564323	-0.474223	0.281514	-0.384194	-0.195747	-0.0836667	-0.242537	-0.106754
chr20	53250001	53500000	-0.457234	-0.430134	0.409892	-0.551645	-0.225686	-0.0792824	-0.245716	0.00232011
chr20	53500001	53750000	-0.0714163	-0.224805	0.629393	0.0627157	0.0442217	0.270364	-0.0867379	0.38114
chr20	53750001	54000000	-0.092048	-0.237902	0.665583	0.0610408	-0.0509283	0.213475	-0.114052	0.387457
chr20	54000001	54250000	-0.286214	-0.367789	0.360387	-0.217117	0.0140144	0.0261216	-0.230626	-0.103851
chr20	54250001	54500000	-0.175186	-0.277469	0.470282	-0.345356	-0.118499	0.0747763	-0.300222	-0.108583
chr20	54500001	54750000	-0.672566	-0.526185	0.257017	-0.746724	-0.267769	-0.102841	-0.486296	-0.437121
chr20	54750001	55000000	-1.27477	-0.907889	0.10135	-1.29084	-0.728427	-0.41771	-0.772966	-1.09163
chr20	55000001	55250000	-1.18011	-1.06136	0.124909	-1.14398	-0.682424	-0.458332	-0.650229	-1.0154
chr20	55250001	55500000	-1.25003	-0.973089	0.179393	-1.22248	-0.714811	-0.501695	-0.647498	-0.996998
chr20	55500001	55750000	-1.35424	-1.1104	0.175699	-1.26544	-0.643032	-0.397166	-0.649377	-0.948676
chr20	55750001	56000000	-1.47357	-1.05446	0.250379	-1.23034	-0.731334	-0.482758	-0.745774	-1.14081
chr20	56000001	56250000	-1.48253	-1.09398	0.263478	-1.34976	-0.659935	-0.447469	-0.869049	-1.17443
chr20	56250001	56500000	-0.465392	-0.500372	0.806951	-0.386815	0.156826	0.414887	-0.482889	-0.41609
chr20	56500001	56750000	0.324732	0.206926	1.04249	0.215391	0.26794	0.368953	-0.107971	0.335808
chr20	56750001	57000000	0.338013	0.309976	1.02333	0.144528	0.226046	0.232072	-0.0242472	0.516618
chr20	57000001	57250000
chr20	57250001	57500000
chr20	57500001	57750000	0.772396	0.625705	0.543132	0.800156	0.625671	0.853488	0.251808	0.627941
chr20	57750001	58000000	0.59686	0.57269	0.752201	0.694058	0.367032	0.684477	0.260483	0.842435
chr20	58000001	58250000	0.566338	0.494182	0.368153	0.617437	0.4448	0.579398	0.198819	0.566781
chr20	58250001	58500000	0.739336	0.679697	0.497073	0.783714	0.576901	0.850949	0.233265	0.704765
chr20	58500001	58750000	0.71615	0.535212	0.658037	0.659499	0.542862	0.832901	0.155133	0.650222
chr20	58750001	59000000	0.721171	0.674191	0.470445	0.735709	0.554725	0.895001	0.185019	0.484696
chr20	59000001	59250000	0.637899	0.720196	0.42142	0.623981	0.485939	0.818386	0.0477702	0.265834
chr20	59250001	59500000	0.605726	0.573366	0.399409	0.622126	0.496312	0.792752	0.055421	0.00469897
chr20	59500001	59750000	0.615983	0.466378	0.399108	-0.00769256	0.0673277	-0.0606336	-0.651482	-1.28789
chr20	59750001	60000000	0.651246	0.533762	0.366969	0.18047	0.104121	0.203159	-0.515325	-1.09535
chr20	60000001	60250000	0.394386	0.352252	0.130079	0.250238	0.298598	0.42051	-0.11838	-0.418822
chr20	60250001	60500000	0.339914	0.206789	0.0610198	0.110559	0.205083	0.276949	-0.137233	-0.377451
chr20	60500001	60750000	0.310032	0.21364	0.113079	0.143798	0.184093	0.344135	-0.0568276	-0.0124382
chr20	60750001	61000000	0.292203	0.247375	0.0930209	0.0622589	0.129683	0.180163	-0.188041	-0.222911
chr20	61000001	61250000	0.336825	0.275199	0.147026	0.175471	0.244334	0.149657	-0.105428	-0.194153
chr20	61250001	61500000	0.415879	0.388571	0.334866	0.386387	0.413195	0.498526	0.0610136	0.402668
chr20	61500001	61750000	0.433489	0.337824	0.339396	0.426429	0.426222	0.59844	-0.00474182	0.369214
chr20	61750001	62000000	0.503482	0.435598	0.346455	0.477174	0.477945	0.627971	-0.0509302	0.408818
chr20	62000001	62250000	0.720218	0.82163	0.647369	0.83763	0.689835	1.21783	0.396901	0.895797
chr20	62250001	62500000	0.634969	0.778071	0.567204	0.718646	0.668647	1.18967	0.443568	0.928619
chr20	62500001	62750000	0.549388	0.698076	0.603402	0.669825	0.585827	0.981543	0.495329	0.860585
chr20	62750001	63000000	0.569776	0.683648	0.703536	0.675612	0.612069	0.85754	0.534209	0.873481
chr20	63000001	63250000	0.429288	0.611903	0.755232	0.609553	0.437117	0.709029	0.418318	0.853211
chr20	63250001	63500000	0.335559	0.555445	0.591476	0.475829	0.477424	0.459096	0.479333	0.757982
chr20	63500001	63750000
chr20	63750001	64000000	0.355717	0.474014	0.746063	0.354883	0.422256	0.453485	0.424259	0.735235
chr20	64000001	64250000	0.351044	0.493305	1.22401	0.495124	0.452754	0.573835	0.384568	0.693378
chr20	64250001	64444167
chr21	1	250000
chr21	250001	500000
chr21	500001	750000
chr21	750001	1000000
chr21	1000001	1250000
chr21	1250001	1500000
chr21	1500001	1750000
chr21	1750001	2000000
chr21	2000001	2250000
chr21	2250001	2500000
chr21	2500001	2750000
chr21	2750001	3000000
chr21	3000001	3250000
chr21	3250001	3500000
chr21	3500001	3750000
chr21	3750001	4000000
chr21	4000001	4250000
chr21	4250001	4500000
chr21	4500001	4750000
chr21	4750001	5000000
chr21	5000001	5250000
chr21	5250001	5500000
chr21	5500001	5750000
chr21	5750001	6000000
chr21	6000001	6250000
chr21	6250001	6500000
chr21	6500001	6750000
chr21	6750001	7000000
chr21	7000001	7250000
chr21	7250001	7500000
chr21	7500001	7750000
chr21	7750001	8000000
chr21	8000001	8250000
chr21	8250001	8500000
chr21	8500001	8750000
chr21	8750001	9000000
chr21	9000001	9250000	0.584328	0.599323	-0.234373	0.568508	0.669518	0.719189	0.473842	0.765501
chr21	9250001	9500000	0.587013	0.595409	-0.443799	0.578164	0.670061	0.624998	0.525407	0.774371
chr21	9500001	9750000	0.410606	0.444328	-1.03788	0.46907	0.569917	0.65465	0.397649	0.569858
chr21	9750001	10000000	0.310106	0.464289	-1.15262	0.344363	0.555996	0.43154	0.430076	0.519285
chr21	10000001	10250000
chr21	10250001	10500000	0.284704	0.400066	-1.30044	0.445749	0.572842	0.546359	0.355165	0.608602
chr21	10500001	10750000
chr21	10750001	11000000
chr21	11000001	11250000
chr21	11250001	11500000
chr21	11500001	11750000
chr21	11750001	12000000
chr21	12000001	12250000
chr21	12250001	12500000
chr21	12500001	12750000
chr21	12750001	13000000
chr21	13000001	13250000					0.273554		0.1833
chr21	13250001	13500000	-0.346714	-0.653621	-3.53102	-0.148021	0.0873686		0.00281236
chr21	13500001	13750000
chr21	13750001	14000000	-0.295389	-0.453975	-3.03261	0.0673165	0.075179		-0.0128157
chr21	14000001	14250000	-1.07236	-0.904708	-1.39644	-0.52879	-0.447492	-0.258069	-0.32448	-1.19793
chr21	14250001	14500000	-0.942317	-0.828703	-0.17105	-0.703097	-0.842589	-0.732705	-0.48762	-0.971185
chr21	14500001	14750000	-0.923848	-0.945164	-0.0882431	-0.656915	-0.875101	-0.750494	-0.468179	-0.85912
chr21	14750001	15000000	-0.722581	-0.769273	0.00458429	-0.382894	-0.648906	-0.567077	-0.275324	-0.441445
chr21	15000001	15250000	-0.553522	-0.529654	0.208936	-0.561256	-0.493157	-0.449422	-0.182505	-0.379022
chr21	15250001	15500000	-0.600659	-0.675222	0.154041	-0.526473	-0.514304	-0.497321	-0.192417	-0.442373
chr21	15500001	15750000	-0.625783	-0.615634	0.0182781	-0.603411	-0.438563	-0.413805	-0.169569	-0.596479
chr21	15750001	16000000	-0.951142	-0.879462	0.128009	-0.668139	-0.741541	-0.7371	-0.391622	-0.545021
chr21	16000001	16250000	-1.00771	-0.885287	0.140916	-0.846695	-0.858847	-0.801499	-0.368639	-0.43682
chr21	16250001	16500000	-0.834902	-0.68438	0.176451	-0.747671	-0.778776	-0.722505	-0.280087	-0.296992
chr21	16500001	16750000
chr21	16750001	17000000	-0.653124	-0.737575	0.150591	-0.632188	-0.644809	-0.667423	-0.229826	-0.307883
chr21	17000001	17250000	-0.70888	-0.637156	0.0366554	-0.61857	-0.658391	-0.598953	-0.240042	-0.457023
chr21	17250001	17500000	-0.848103	-1.04061	0.198785	-0.750988	-0.683579	-0.766875	-0.445797	-0.570848
chr21	17500001	17750000	-0.893855	-1.15132	0.181266	-0.896099	-0.796475	-1.04594	-0.806396	-0.602158
chr21	17750001	18000000	-1.02272	-1.32125	0.102687	-1.1218	-0.943725	-1.17936	-0.966692	-0.906372
chr21	18000001	18250000	-1.28942	-1.45354	0.0681799	-1.59015	-1.21939	-1.43895	-1.15644	-1.00424
chr21	18250001	18500000	-1.39449	-1.35167	0.145523	-1.83187	-1.37731	-1.69359	-1.70916	-0.928697
chr21	18500001	18750000	-0.949983	-0.860033	0.144028	-1.33063	-1.06619	-1.18279	-1.33026	-0.893952
chr21	18750001	19000000	-0.8648	-0.67885	0.109142	-1.03913	-0.946185	-0.90995	-0.933004	-0.579593
chr21	19000001	19250000	-0.783001	-0.602589	0.136399	-0.975419	-0.876578	-0.883988	-0.879287	-0.611785
chr21	19250001	19500000	-0.736148	-0.632017	0.159953	-0.876439	-0.810098	-0.827027	-0.933158	-0.448945
chr21	19500001	19750000	-0.621834	-0.629085	0.14851	-0.743989	-0.684789	-0.715759	-0.721012	-0.477851
chr21	19750001	20000000	-0.633179	-0.469015	0.193371	-0.657313	-0.68158	-0.695596	-0.702848	-0.447453
chr21	20000001	20250000	-0.653419	-0.523758	0.15766	-0.68088	-0.772023	-0.58936	-0.645556	-0.488435
chr21	20250001	20500000	-0.650697	-0.559126	0.167613	-0.705601	-0.699532	-0.575094	-0.569604	-0.554168
chr21	20500001	20750000	-0.689673	-0.565214	0.210734	-0.773751	-0.666161	-0.736326	-0.645607	-0.558055
chr21	20750001	21000000	-0.83888	-0.790265	0.16838	-1.04818	-0.885251	-0.982552	-1.16949	-0.652856
chr21	21000001	21250000	-0.862879	-0.739785	0.0315799	-1.16998	-0.912766	-1.1071	-1.36873	-0.832731
chr21	21250001	21500000	-0.706303	-0.578339	-0.000223302	-0.916751	-0.712948	-0.808836	-0.93938	-0.7467
chr21	21500001	21750000	-0.565566	-0.543421	-0.0384615	-0.787428	-0.586296	-0.628339	-0.708453	-0.655932
chr21	21750001	22000000	-0.495419	-0.456448	-0.00651224	-0.761349	-0.605999	-0.644507	-0.780991	-0.557997
chr21	22000001	22250000	-0.586419	-0.533627	-0.0273919	-0.65896	-0.610818	-0.52272	-0.636699	-0.526015
chr21	22250001	22500000	-0.633065	-0.46262	-0.107264	-0.733748	-0.565748	-0.545154	-0.584885	-0.496643
chr21	22500001	22750000	-0.671062	-0.439341	-0.21239	-0.680959	-0.64089	-0.680921	-0.73928	-0.573985
chr21	22750001	23000000	-0.822935	-0.607184	-0.0666428	-0.845122	-0.737401	-0.796026	-0.969048	-0.62976
chr21	23000001	23250000	-0.824371	-0.721317	-0.267818	-0.733683	-0.747083	-0.730758	-0.748883	-0.660918
chr21	23250001	23500000	-0.957902	-0.781038	-0.339198	-0.814442	-0.772735	-0.746992	-0.819995	-0.73355
chr21	23500001	23750000	-0.665806	-0.655316	-2.07069	-0.819213	-0.847603	-0.841995	-1.1159	-0.665994
chr21	23750001	24000000	-0.434945	-0.620993	-2.30209	-0.742697	-0.768929	-0.803901	-0.903456	-0.724435
chr21	24000001	24250000	-0.463756	-0.666233	-2.05132	-0.687146	-0.811809	-0.870494	-0.930498	-0.639881
chr21	24250001	24500000	-0.441651	-0.649014	-1.97501	-0.704221	-0.81507	-0.83558	-0.837702	-0.657065
chr21	24500001	24750000	-0.50925	-0.783571	-2.01715	-0.896384	-0.885989	-0.929138	-0.954565	-0.592491
chr21	24750001	25000000	-0.528573	-0.704474	-2.13511	-0.983813	-0.938061	-1.06525	-1.08629	-0.699241
chr21	25000001	25250000	-0.847965	-0.991327	-2.15675	-1.27959	-1.06297	-1.41067	-1.37029	-0.833112
chr21	25250001	25500000	-1.62969	-1.54797	-0.640615	-1.62545	-1.18609	-1.6765	-1.70404	-0.864451
chr21	25500001	25750000	-1.25837	-1.22102	-0.0661813	-1.25244	-0.737845	-0.960254	-0.801198	-0.687359
chr21	25750001	26000000	-0.654362	-0.680893	0.151818	-0.448325	-0.477915	-0.469282	-0.247318	-0.371375
chr21	26000001	26250000	-0.534663	-0.572152	0.230673	-0.347107	-0.34091	-0.343392	-0.140697	-0.339923
chr21	26250001	26500000	-0.707073	-0.622376	0.0470148	-0.697256	-0.543188	-0.558678	-0.218654	-0.569941
chr21	26500001	26750000	-0.724025	-0.676195	0.0380197	-0.716431	-0.562691	-0.579161	-0.293911	-0.539287
chr21	26750001	27000000	-0.677646	-0.715188	0.177833	-0.639551	-0.558333	-0.510918	-0.313384	-0.272782
chr21	27000001	27250000	-0.717799	-0.666849	0.164657	-0.856339	-0.596617	-0.638109	-0.232715	-0.398106
chr21	27250001	27500000	-0.74314	-0.716551	0.109411	-0.883749	-0.65101	-0.730451	-0.28111	-0.419683
chr21	27500001	27750000	-0.755585	-0.702965	0.0752874	-0.726643	-0.717312	-0.584348	-0.323602	-0.247
chr21	27750001	28000000	-1.01066	-0.947531	-0.00364785	-0.974208	-0.751183	-0.846567	-0.454497	-0.490462
chr21	28000001	28250000	-0.939132	-0.937473	0.0396815	-0.900036	-0.833414	-0.714481	-0.568805	-0.424831
chr21	28250001	28500000	-0.96902	-0.906856	0.0666776	-0.985552	-0.829276	-0.919625	-0.551041	-0.519922
chr21	28500001	28750000	-0.968302	-0.913396	0.084838	-0.996535	-0.788218	-0.836272	-0.474127	-0.577632
chr21	28750001	29000000	-0.881454	-0.889822	0.105522	-0.776089	-0.749423	-0.694862	-0.542906	-0.497052
chr21	29000001	29250000	-0.448648	-0.617501	0.061032	-0.369764	-0.361734	-0.29332	-0.180719	-0.378757
chr21	29250001	29500000	-0.436347	-0.559229	-0.0460756	-0.373575	-0.34193	-0.279769	-0.147797	-0.510487
chr21	29500001	29750000	-0.558949	-0.573114	-0.0422594	-0.523271	-0.484855	-0.444599	-0.286063	-0.545967
chr21	29750001	30000000	-0.524787	-0.751309	-0.106854	-0.495371	-0.520572	-0.569463	-0.354244	-0.535182
chr21	30000001	30250000	-0.665505	-0.763527	-0.364572	-0.579705	-0.664694	-0.545168	-0.325859	-0.682764
chr21	30250001	30500000	-0.771292	-0.821912	-1.83809	-0.659356	-0.696274	-0.725647	-0.278113	-0.775412
chr21	30500001	30750000	-0.651318	-0.736566	-3.27753	-0.886061	-0.794399	-0.767127	-0.367115	-0.946085
chr21	30750001	31000000	-0.779578	-0.86109	-2.31495	-0.737571	-0.785235	-0.866953	-0.369319	-0.92089
chr21	31000001	31250000	-0.710918	-0.685506	-0.518348	-0.428685	-0.623911	-0.316482	-0.333244	-0.541104
chr21	31250001	31500000	-0.630901	-0.705333	0.0216659	-0.383846	-0.364464	-0.409562	-0.123679	-0.511739
chr21	31500001	31750000	-0.521322	-0.620996	0.0442122	-0.140311	-0.242496	-0.238942	-0.0874308	-0.286279
chr21	31750001	32000000	-0.351025	-0.389822	0.136048	-0.0763447	-0.164477	-0.18971	0.0264339	-0.176941
chr21	32000001	32250000
chr21	32250001	32500000	-0.310643	-0.253254	0.173975	0.0233536	-0.115826	-0.0025838	0.0378312	0.0270905
chr21	32500001	32750000	-0.234342	-0.165938	0.21465	0.12226	-0.0591335	0.0644941	0.0304834	-0.049194
chr21	32750001	33000000	-0.0624795	-0.0928142	0.225724	0.129649	-0.00012915	0.0548094	0.123375	0.131729
chr21	33000001	33250000	0.0316673	-0.0534783	0.241202	0.128471	0.0609718	0.0996342	0.0596681	0.125029
chr21	33250001	33500000	0.0508207	0.0365027	0.183339	0.332615	0.0821184	0.144304	0.108761	0.200044
chr21	33500001	33750000	0.0477487	0.0937076	0.262017	0.285811	0.076136	0.349727	0.135593	0.248785
chr21	33750001	34000000	0.172148	0.0534359	0.246458	0.214605	0.145952	0.152503	0.16275	0.1505
chr21	34000001	34250000	0.155057	0.0579953	0.197533	0.175764	0.115874	0.312955	0.116267	-0.00161826
chr21	34250001	34500000	0.136087	-0.0497266	0.224288	0.286984	0.0556122		0.110282	0.0322486
chr21	34500001	34750000	0.235888	0.117662	0.249182	0.157521	0.0366672	0.152905	0.105878	0.0465686
chr21	34750001	35000000	0.151401	0.0195666	0.264035	0.054002	0.0716049	0.0398438	0.0791628	0.0690125
chr21	35000001	35250000	-0.0620177	-0.217107	0.179337	-0.174962	-0.149847	-0.231964	0.0422444	-0.0674092
chr21	35250001	35500000	-0.0901096	-0.313998	0.173145	-0.107083	-0.129677	-0.0551913	0.0442506	-0.0707354
chr21	35500001	35750000	-0.197739	-0.192427	0.17204	-0.222625	-0.1943	-0.313793	0.0331069	-0.0522677
chr21	35750001	36000000
chr21	36000001	36250000	0.270932	0.218353	0.284504	0.310353	0.144027	0.358029	0.139618	0.197318
chr21	36250001	36500000	0.316091	0.389058	0.279716	0.350142	0.201579	0.360755	0.175847	0.191704
chr21	36500001	36750000	0.298261	0.356652	0.259486	0.203517	0.0358596	0.333278	0.133002	0.0703127
chr21	36750001	37000000	0.316267	0.258841	0.255334	0.206281	0.124612	0.313687	0.169749	0.14386
chr21	37000001	37250000	0.399508	0.416134	0.274066	0.384422	0.2194	0.40112	0.123228	0.168374
chr21	37250001	37500000	0.421134	0.363471	0.207571	0.348104	0.207804	0.375641	0.0734875	0.0115431
chr21	37500001	37750000	0.251122	0.406954	0.233923	0.205244	0.195531	0.229842	0.100188	0.141863
chr21	37750001	38000000	0.253331	0.17957	0.1624	0.102607	0.021573	0.0427322	-0.0106236	-0.10537
chr21	38000001	38250000	0.127512	0.133583	0.122002	0.147785	-0.086253	-0.00339053	0.0339332	-0.0159027
chr21	38250001	38500000	0.175844	0.259947	0.246553	0.1798	-0.0689053	0.259696	0.0254902	0.086088
chr21	38500001	38750000	0.11543	0.222616	0.276347	0.123423	0.0883246	0.298438	0.0514113	0.0700882
chr21	38750001	39000000	0.231047	0.278968	0.155478	0.123301	0.130437	0.132747	0.0273079	0.0212795
chr21	39000001	39250000	0.295714	0.35696	0.218888	0.162341	0.163255	0.353578	0.0226783	0.151555
chr21	39250001	39500000	0.404275	0.351323	0.279742	0.318266	0.224206	0.402939	0.16479	0.0255
chr21	39500001	39750000	0.188386	0.357036	0.209102	-0.0735556	0.0507997	0.0486814	0.00846372	-0.256392
chr21	39750001	40000000	0.156005	0.241051	0.0903139	0.0746349	-0.00047193	0.263456	0.0199923	-0.428236
chr21	40000001	40250000	0.236822	0.343707	0.104683	-0.00187273	-0.0340769	-0.0436838	0.0508808	-0.418972
chr21	40250001	40500000	0.149531	0.112134	0.115559	-0.309352	-0.186996	-0.357037	-0.0678382	-0.473969
chr21	40500001	40750000	0.135292	0.0245112	0.0586555	-0.0846398	0.0216112	-0.246913	-0.0566214	-0.474311
chr21	40750001	41000000	0.128801	0.165455	0.00286571	-0.190622	-0.029996	-0.051036	-0.0764017	-0.438136
chr21	41000001	41250000	0.329916	0.2087	0.180747	-0.0992037	0.0367936	0.0061303	0.103881	-0.291301
chr21	41250001	41500000	0.234777	0.210975	0.175695	0.11542	0.207805	0.0799836	0.0928839	-0.0903412
chr21	41500001	41750000	0.217436	0.219841	0.261903	0.128136	0.142359	0.0727861	0.118434	0.054009
chr21	41750001	42000000	0.351609	0.336096	0.261826	0.197844	0.340374	0.380909	0.130099	0.119265
chr21	42000001	42250000	0.402661	0.312572	0.258323	0.312402	0.286701	0.413155	0.0287814	0.301498
chr21	42250001	42500000	0.316542	0.351183	0.19208	0.204294	0.224386	0.159048	0.0878129	0.293347
chr21	42500001	42750000	0.33864	0.444741	0.234441	0.242989	0.360491	0.395632	0.07632	0.322839
chr21	42750001	43000000	0.329355	0.370455	0.1625	0.50053	0.28514	0.19696	0.0897273	0.508883
chr21	43000001	43250000
chr21	43250001	43500000	0.369666	0.248013	0.221595	0.471314	0.357961		0.195479	0.453653
chr21	43500001	43750000	0.322053	0.540103	0.266554	0.449547	0.370257	0.385815	0.0612167	0.508666
chr21	43750001	44000000	0.333966	0.336762	0.198594	0.441997	0.403219	0.434096	0.0998362	0.468501
chr21	44000001	44250000		0.426815	0.211019		0.229432		0.135142	0.463129
chr21	44250001	44500000
chr21	44500001	44750000	0.232372	0.337539	0.139766	0.198036	0.283243	0.140355	0.0820612	0.442166
chr21	44750001	45000000	0.375221	0.310512	0.211553	0.261116	0.333673	0.362803	0.25235	0.439622
chr21	45000001	45250000	0.216016	0.284366	0.213757	0.336608	0.311962	0.0699315	0.166817	0.462666
chr21	45250001	45500000
chr21	45500001	45750000	0.173947	0.105557	0.13238	0.188698	0.311631	0.143356	0.136385	0.394319
chr21	45750001	46000000	0.209952	0.109498	0.15287	0.28136	0.147428	0.154962	0.107503	0.370143
chr21	46000001	46250000	0.313081	0.312102	0.184844	0.291244	0.249212	0.312972	0.0608387	0.381702
chr21	46250001	46500000	0.107586	0.193371	0.078118	0.280446	0.222545	0.284218	0.07743	0.171518
chr21	46500001	46709983	0.0575846	0.226167	-0.434731	-0.00335177	0.12009	-0.124796	-0.0429061	-0.324949
chr22	1	250000
chr22	250001	500000
chr22	500001	750000
chr22	750001	1000000
chr22	1000001	1250000
chr22	1250001	1500000
chr22	1500001	1750000
chr22	1750001	2000000
chr22	2000001	2250000
chr22	2250001	2500000
chr22	2500001	2750000
chr22	2750001	3000000
chr22	3000001	3250000
chr22	3250001	3500000
chr22	3500001	3750000
chr22	3750001	4000000
chr22	4000001	4250000
chr22	4250001	4500000
chr22	4500001	4750000
chr22	4750001	5000000
chr22	5000001	5250000
chr22	5250001	5500000
chr22	5500001	5750000
chr22	5750001	6000000
chr22	6000001	6250000
chr22	6250001	6500000
chr22	6500001	6750000
chr22	6750001	7000000
chr22	7000001	7250000
chr22	7250001	7500000
chr22	7500001	7750000
chr22	7750001	8000000
chr22	8000001	8250000
chr22	8250001	8500000
chr22	8500001	8750000
chr22	8750001	9000000
chr22	9000001	9250000
chr22	9250001	9500000
chr22	9500001	9750000
chr22	9750001	10000000
chr22	10000001	10250000
chr22	10250001	10500000
chr22	10500001	10750000	-0.727993	-0.709138
chr22	10750001	11000000
chr22	11000001	11250000
chr22	11250001	11500000	-0.760436	-0.779847		-0.116364	-0.00569807		-0.681356
chr22	11500001	11750000					-0.0085241
chr22	11750001	12000000
chr22	12000001	12250000
chr22	12250001	12500000
chr22	12500001	12750000
chr22	12750001	13000000
chr22	13000001	13250000
chr22	13250001	13500000
chr22	13500001	13750000
chr22	13750001	14000000
chr22	14000001	14250000
chr22	14250001	14500000
chr22	14500001	14750000
chr22	14750001	15000000
chr22	15000001	15250000
chr22	15250001	15500000
chr22	15500001	15750000
chr22	15750001	16000000
chr22	16000001	16250000
chr22	16250001	16500000
chr22	16500001	16750000	-0.844132				-0.161018		-0.859668
chr22	16750001	17000000	-0.820642	-0.747359	-1.2061	0.102484	-0.0586794	0.0836278	-0.88017	-1.47195
chr22	17000001	17250000	-0.56908	-0.33589	-0.309093	0.934211	0.73618	0.681248	-0.226755	-0.415715
chr22	17250001	17500000	-0.448091	-0.231437	0.156373	0.741481	0.633318	0.721734	-0.0684183	0.103362
chr22	17500001	17750000	-0.511528	-0.198377	-0.038152	0.824605	0.738782	0.790858	-0.0626109	0.13741
chr22	17750001	18000000	-0.269702	-0.0191239	0.120321	0.82788	0.78976	0.921482	0.087788	0.304006
chr22	18000001	18250000	-0.35409	-0.087269	0.0485644	0.651054	0.773656		0.0710559	0.22143
chr22	18250001	18500000
chr22	18500001	18750000
chr22	18750001	19000000	-0.17903	0.060787	0.361263	0.546063	0.825867		0.29149	0.400186
chr22	19000001	19250000	-0.0967092	0.318989	0.359399	0.324662	0.705735	0.721289	0.211561	0.531673
chr22	19250001	19500000	-0.13921	0.250537	0.3102	0.319454	0.739242	0.746233	0.102658	0.497874
chr22	19500001	19750000	-0.193319	0.156503	0.372943	0.221477	0.586049	0.54883	0.0773847	0.578064
chr22	19750001	20000000	0.0776115	0.454844	0.643764	0.360824	0.776927	0.766032	0.308257	0.76502
chr22	20000001	20250000	0.381586	0.717356	0.803525	0.354126	0.679211	0.60774	0.416931	0.841766
chr22	20250001	20500000	0.451694	0.7574	0.628255	0.324885	0.586208	0.404671	0.459283	0.75357
chr22	20500001	20750000	0.510848	0.660399	0.459533	0.271876	0.293527	0.221442	0.358604	0.559652
chr22	20750001	21000000	0.732583	0.938873	0.465757	0.311066	0.25958	0.366498	0.518926	0.622146
chr22	21000001	21250000	0.337225	0.430119	0.482139	0.498144	0.478603		0.414416	0.544958
chr22	21250001	21500000
chr22	21500001	21750000	0.704617	0.778006	0.597797	0.694751	0.414579	0.414758	0.428037	0.713996
chr22	21750001	22000000	0.715242	0.701588	0.549582	0.851079	0.377317	0.491632	0.340063	0.488035
chr22	22000001	22250000	0.121204	0.0264889	0.101637	0.592953	-0.214284	-0.00504357	-0.111765	-0.195708
chr22	22250001	22500000	0.0903971	-0.0389839	-0.196559	0.39584	-0.144982	-0.0699098	-0.203455	-0.461768
chr22	22500001	22750000	-0.160253	-0.241651	-0.236241	0.0138165	-0.296477	-0.272612	-0.410124	-0.723176
chr22	22750001	23000000	-0.239875	-0.161356	-0.246772	0.241888	-0.256263	-0.152043	-0.39013	-0.775953
chr22	23000001	23250000	0.408703	0.260428	0.132943	1.0367	0.350227	0.461881	0.10885	-0.0971134
chr22	23250001	23500000	0.417073	0.399362	0.208311	0.927954	0.334724	0.160614	0.0938266	0.152163
chr22	23500001	23750000	0.431904	0.305657	0.279591	0.723051	0.294395	0.429624	0.238447	0.231982
chr22	23750001	24000000	0.625134	0.484006	0.365152	0.677242	0.384745	0.42658	0.382229	0.567084
chr22	24000001	24250000	0.611107	0.530376	0.415216	0.474794	0.153988	0.0887312	0.357907	0.568852
chr22	24250001	24500000	0.613525	0.495375	0.31118	0.452703	0.102435	0.0572172	0.322661	0.492728
chr22	24500001	24750000	0.43243	0.383135	0.298816	0.291187	0.00350741	0.111685	0.282125	0.441129
chr22	24750001	25000000	0.419616	0.232717	0.0711112	0.0372359	-0.0869403	-0.0977784	0.252955	0.212739
chr22	25000001	25250000	0.579895	0.290821	0.014256	-0.182137	-0.0793269	-0.164403	0.240514	0.179639
chr22	25250001	25500000	0.399116	0.189569	-0.0123729	-0.390206	-0.252814	-0.249946	0.250983	0.0800984
chr22	25500001	25750000	0.429012	0.0643579	-0.101764	-0.34593	-0.307951	-0.352894	0.168884	0.0781255
chr22	25750001	26000000	0.0152781	-0.0514	-0.172296	-0.36977	-0.345751	-0.477998	0.057081	-0.0557598
chr22	26000001	26250000	0.104918	0.0118379	-0.145279	-0.326073	-0.319795	-0.399948	0.0676075	-0.0423363
chr22	26250001	26500000	0.400118	0.289027	-0.0100283	-0.288343	-0.207242	-0.398308	0.298872	0.146246
chr22	26500001	26750000	0.553804	0.365155	0.242319	-0.468098	-0.279252	-0.429534	0.500639	0.372743
chr22	26750001	27000000	0.0445225	-0.032674	-0.127572	-0.685463	-0.414757	-0.596027	0.182044	0.177955
chr22	27000001	27250000	-0.0143641	-0.0481874	-0.021569	-0.532098	-0.242305	-0.555282	0.127288	0.170264
chr22	27250001	27500000	-0.0579636	-0.0418742	-0.0381213	-0.435494	-0.310692	-0.5228	0.121813	0.16078
chr22	27500001	27750000	-0.0426695	-0.00989615	0.231112	-0.55709	-0.257181	-0.533574	0.108987	0.292545
chr22	27750001	28000000	0.43536	0.182988	-0.0582072	-0.568082	-0.306049	-0.576976	0.438649	0.22011
chr22	28000001	28250000	0.279881	-0.0781628	-0.242971	-0.457222	-0.28785	-0.389931	0.269397	0.0878648
chr22	28250001	28500000	0.31742	-0.00366785	-0.196309	-0.328233	-0.306754	-0.360343	0.13986	0.101401
chr22	28500001	28750000	0.301427	0.0186397	-0.0915697	-0.353364	-0.295343	-0.284199	0.25275	0.172511
chr22	28750001	29000000	0.465298	0.325372	0.142757	-0.352855	-0.181174	-0.24598	0.290062	0.289325
chr22	29000001	29250000	0.471612	0.413802	0.248006	-0.376751	-0.307707	-0.366553	0.370492	0.403697
chr22	29250001	29500000	0.866277	0.862155	0.515901	0.1027	-0.163555	-0.0230035	0.634139	0.653357
chr22	29500001	29750000	0.799311	0.861139	0.3574	0.191682	-0.0731169	0.0688567	0.460903	0.538847
chr22	29750001	30000000	0.767698	0.604273	0.245058	0.0343629	-0.217768	0.0440661	0.47103	0.47052
chr22	30000001	30250000	0.553869	0.50201	0.304144	-0.0454686	-0.233595	-0.160529	0.406263	0.49363
chr22	30250001	30500000	0.883986	0.908009	0.537182	0.142023	-0.0924456	0.121287	0.581629	0.721405
chr22	30500001	30750000	0.728603	0.708539	0.518045	0.137288	-0.134087	0.0157023	0.432714	0.647672
chr22	30750001	31000000	0.716763	0.69236	0.290784	0.0197671	-0.0782748	-0.0693345	0.308123	0.554374
chr22	31000001	31250000	0.731933	0.677235	0.482088	0.0591149	-0.195105	-0.163351	0.46019	0.606847
chr22	31250001	31500000	0.832407	0.833337	0.565009	0.255062	-0.156181	0.00134667	0.459893	0.717186
chr22	31500001	31750000	0.649293	0.570905	0.275718	0.133297	-0.174862	-0.173555	0.280788	0.463839
chr22	31750001	32000000	0.459807	0.240208	0.0934298	-0.1981	-0.285109	-0.462579	0.166957	0.223583
chr22	32000001	32250000	0.0142265	-0.326842	-0.249657	-0.661781	-0.464732	-0.837863	-0.264544	-0.245404
chr22	32250001	32500000	0.084737	-0.203968	-0.128226	-0.44152	-0.446712	-0.690823	-0.109118	-0.200161
chr22	32500001	32750000	-0.180843	-0.50263	-0.355842	-0.449816	-0.485984	-0.60958	-0.319637	-0.59535
chr22	32750001	33000000
chr22	33000001	33250000	-0.20289	-0.424058	-0.639112	-0.581041	-0.584122	-0.790402	-0.255204	-0.734727
chr22	33250001	33500000	-0.244598	-0.616896	-0.740174	-0.614217	-0.487358	-0.814203	-0.368416	-0.679359
chr22	33500001	33750000	-0.103465	-0.512292	-0.471133	-0.600236	-0.478775	-0.636126	-0.266387	-0.485449
chr22	33750001	34000000
chr22	34000001	34250000	-0.64764	-0.817319	-1.05351	-0.591262	-0.47236	-0.583284	-0.463495	-0.921159
chr22	34250001	34500000	-0.641418	-0.721561	-1.00648	-0.581666	-0.481426	-0.577367	-0.584767	-1.04499
chr22	34500001	34750000	-0.567796	-0.717167	-0.765622	-0.5498	-0.514413	-0.527928	-0.383707	-0.908254
chr22	34750001	35000000	-0.555732	-0.754709	-0.529757	-0.641267	-0.479513	-0.753098	-0.452056	-0.796153
chr22	35000001	35250000	-0.430681	-0.722977	-0.787555	-0.925069	-0.707899	-1.00121	-0.468237	-0.851799
chr22	35250001	35500000	0.301676	0.229655	0.497367	-0.345681	-0.399307	-0.67927	0.125804	0.34463
chr22	35500001	35750000	0.0954239	0.0896215	0.314602	-0.311502	-0.326167	-0.534264	0.177266	0.365844
chr22	35750001	36000000
chr22	36000001	36250000
chr22	36250001	36500000	0.612378	0.473633	0.530449	-0.0770638	-0.286341	-0.40889	0.335004	0.676494
chr22	36500001	36750000	0.423274	0.459276	0.379934	-0.126166	-0.414257	-0.348002	0.267918	0.38337
chr22	36750001	37000000	0.279111	0.311565	0.392403	-0.227293	-0.377261	-0.51583	0.22054	0.349584
chr22	37000001	37250000	0.356225	0.426542	0.551732	-0.0643666	-0.27412	-0.38651	0.275929	0.60356
chr22	37250001	37500000	0.465239	0.507573	0.582474	-0.17177	-0.133456	-0.229649	0.297414	0.568547
chr22	37500001	37750000	0.73746	0.873968	0.61649	0.243096	-0.0558734	0.0231857	0.560544	0.774434
chr22	37750001	38000000	0.949354	1.09881	0.593707	0.262299	0.0705333	0.291095	0.58272	0.720678
chr22	38000001	38250000	0.762537	0.69844	0.430658	0.200841	-0.00173489	0.158147	0.435825	0.494385
chr22	38250001	38500000	0.741954	0.843559	0.369808	0.174683	0.0170658	0.132343	0.447461	0.455883
chr22	38500001	38750000	0.767455	0.785003	0.414723	0.265244	-0.0752281	0.114908	0.458036	0.455604
chr22	38750001	39000000	0.423805	0.481475	0.35991	0.0859456	-0.0875466	-0.0856017	0.31971	0.410628
chr22	39000001	39250000	0.391463	0.37387	0.387432	-0.0838483	-0.115766	-0.178731	0.234834	0.437646
chr22	39250001	39500000	0.468949	0.555451	0.411554	0.027837	-0.0519729	0.0352939	0.263184	0.409519
chr22	39500001	39750000	0.30545	0.301243	0.182232	-0.235872	-0.159409	-0.197808	0.273654	0.215552
chr22	39750001	40000000	0.235189	0.112251	0.0956386	-0.341698	-0.368333	-0.430734	0.0993839	0.169325
chr22	40000001	40250000	0.533756	0.454894	0.061293	-0.134955	-0.126482	-0.165989	0.257003	0.213815
chr22	40250001	40500000	0.579069	0.347134	0.149907	-0.0534839	-0.15634	-0.0979192	0.204816	0.25523
chr22	40500001	40750000	0.432149	0.388745	0.127143	-0.186751	-0.293648	-0.100668	0.320313	0.301296
chr22	40750001	41000000	0.487799	0.522434	0.143442	0.0406775	-0.157296	0.0236172	0.354832	0.336352
chr22	41000001	41250000	0.535698	0.609361	0.350286	0.0922881	-0.151892	-0.0418449	0.433648	0.465562
chr22	41250001	41500000	0.746549	0.741869	0.551446	0.200832	0.0686187	0.294197	0.446361	0.581185
chr22	41500001	41750000	0.655264	0.723047	0.513718	0.199908	0.0457866	0.26036	0.506696	0.523872
chr22	41750001	42000000	0.584952	0.643071	0.52347	0.165314	0.195281	0.319156	0.431255	0.450596
chr22	42000001	42250000	0.54319	0.508302	0.416764	0.0677391	0.219519	0.428795	0.279835	0.463238
chr22	42250001	42500000	0.419877	0.598368	0.53954	0.155495	0.201393	0.27219	0.266777	0.529051
chr22	42500001	42750000	0.432887	0.571482	0.505116	0.240395	0.277786	0.362213	0.386434	0.542595
chr22	42750001	43000000	0.609747	0.56391	0.334563	0.14825	0.338594	0.308653	0.258413	0.481852
chr22	43000001	43250000	0.541837	0.43597	0.428541	0.0756091	0.401597	0.364126	0.341202	0.465651
chr22	43250001	43500000	0.183937	0.213701	0.186413	-0.172108	0.284734	0.0564816	0.214085	0.265799
chr22	43500001	43750000	0.134003	-0.0535168	-0.0730484	-0.382335	-0.0841312	-0.0721692	-0.0627383	0.11577
chr22	43750001	44000000	0.348807	0.269834	0.0920694	-0.107323	0.387504	0.14254	0.236972	0.270658
chr22	44000001	44250000	0.225855	0.0687152	0.257475	-0.151582	0.213862	0.00933531	0.109162	0.24839
chr22	44250001	44500000	0.201616	0.0901103	0.30438	-0.185009	0.0524629	-0.0271418	0.172826	0.231783
chr22	44500001	44750000	0.210014	0.267699	0.276586	-0.180156	0.305598	0.122827	0.275623	0.284073
chr22	44750001	45000000	0.31704	0.337692	0.333046	0.0251872	0.360259	0.292916	0.214217	0.41701
chr22	45000001	45250000	0.403572	0.520001	0.442101	0.213543	0.510315	0.538134	0.354299	0.474367
chr22	45250001	45500000	0.309713	0.237658	0.327518	0.273046	0.526075	0.399067	0.183646	0.422524
chr22	45500001	45750000	0.283868	0.181343	0.225325	0.488336	0.510897	0.57044	0.14502	0.393657
chr22	45750001	46000000	0.343294	0.22689	0.327491	0.356586	0.542114	0.542685	0.176053	0.426866
chr22	46000001	46250000	0.356834	0.435387	0.505485	0.838419	0.81184	0.807646	0.0946124	0.502064
chr22	46250001	46500000
chr22	46500001	46750000	0.558516	0.503817	0.583049	1.39925	1.09152	1.2542	-0.107394	0.353727
chr22	46750001	47000000	0.149972	-0.0610196	-0.231109	1.0987	0.76917	0.98834	-0.855997	-0.624332
chr22	47000001	47250000	0.0346049	-0.236306	-0.364458	0.767062	0.451342	0.587484	-0.761739	-0.822893
chr22	47250001	47500000	-0.626272	-0.547515	-1.07246	0.0487293	-0.149378	0.0490921	-0.883531	-1.32085
chr22	47500001	47750000	-0.438692	-0.437992	-0.709868	-0.00780879	-0.220446	-0.00706455	-0.810852	-1.17564
chr22	47750001	48000000	-0.401202	-0.533695	-0.618886	-0.0734662	-0.182372	-0.0673501	-0.800949	-1.11386
chr22	48000001	48250000	-0.298164	-0.256398	-0.38928	-0.074306	-0.126321	0.101753	-0.653701	-0.948799
chr22	48250001	48500000	-0.181498	-0.208705	-0.238918	0.14699	-0.0685483	0.199499	-0.713989	-0.847793
chr22	48500001	48750000	0.24132	0.142397	-0.0559903	0.286968	0.155704	0.523635	-0.726185	-0.759961
chr22	48750001	49000000	0.102483	-0.0995269	-0.0441272	0.0481484	-0.00163651	0.25009	-0.573367	-0.851001
chr22	49000001	49250000	0.018008	0.0129271	0.0558229	0.37149	-0.00842365	0.282696	-0.596108	-0.812941
chr22	49250001	49500000	-0.029957	-0.042351	0.13941	0.698824	0.171506	0.312802	-0.816584	-0.854213
chr22	49500001	49750000	0.0366881	0.0628007	-0.0107287	0.792715	0.332418	0.533046	-0.866149	-0.913064
chr22	49750001	50000000	0.734297	0.801848	0.579327	1.17223	1.08628	1.10981	-0.0628761	0.151283
chr22	50000001	50250000
chr22	50250001	50500000	0.777684	1.0375	0.90391	0.696686	0.907467	0.813624	0.477306	0.891442
chr22	50500001	50750000	0.513876	0.884026	0.936798	0.6601	0.932305	0.725896	0.294868	0.704259
chr22	50750001	50818468
chrX	1	250000
chrX	250001	500000
chrX	500001	750000
chrX	750001	1000000
chrX	1000001	1250000
chrX	1250001	1500000
chrX	1500001	1750000
chrX	1750001	2000000
chrX	2000001	2250000
chrX	2250001	2500000
chrX	2500001	2750000
chrX	2750001	3000000	-0.465783	-0.382106	0.468264	0.810951	0.475523	0.525666	0.494588	1.28733
chrX	3000001	3250000	-0.458127	-0.248092	0.394043	0.406884	0.0503427	0.30926	0.103042	1.05083
chrX	3250001	3500000	-0.449674	-0.231638	0.415577	0.294477	0.00710837	0.275658	0.389132	1.13552
chrX	3500001	3750000	-0.455244	-0.339145	0.400768	0.73083	0.386883	0.63782	0.31913	0.934959
chrX	3750001	4000000	-0.506946	-0.429635	0.368788	0.562845	0.307737		0.364716	0.5142
chrX	4000001	4250000
chrX	4250001	4500000	-0.534306	-0.497567	0.234552	-0.394482	-0.360697	-0.252064	-0.182807	0.0237108
chrX	4500001	4750000	-0.49545	-0.467784	0.221839	-0.353997	-0.580162	-0.390941	-0.262983	0.0268657
chrX	4750001	5000000	-0.519867	-0.481037	0.195211	-0.506809	-0.425704	-0.332166	-0.118474	-0.133596
chrX	5000001	5250000
chrX	5250001	5500000	-0.502087	-0.474818	0.169166	-0.317394	-0.318223	-0.387625	-0.127921	-0.16482
chrX	5500001	5750000	-0.51587	-0.442258	0.17811	-0.325524	-0.168874	-0.252796	-0.151339	-0.0860247
chrX	5750001	6000000	-0.516567	-0.49254	0.220016	-0.0347767	-0.1172	-0.111911	-0.190236	-0.0274173
chrX	6000001	6250000	-0.487482	-0.507327	0.292816	0.285291	0.0244591	0.164075	0.0932386	0.284845
chrX	6250001	6500000	-0.446605	-0.435479	0.257858	-0.0146025	-0.230888	-0.114251	-0.0614558	0.101248
chrX	6500001	6750000	-0.391734	-0.362512	0.328998	-0.12367	-0.252789	-0.12616	0.0552825	0.187118
chrX	6750001	7000000	-0.318	-0.372958	0.301498	-0.0587912	-0.096026	-0.133724	-0.079761	0.183671
chrX	7000001	7250000	-0.413884	-0.435638	0.287674	0.202689	0.142252	-0.0287731	0.0499262	0.021985
chrX	7250001	7500000	-0.37996	-0.382869	0.246555	-0.0357386	-0.0688583	-0.170875	-0.0430549	0.0137194
chrX	7500001	7750000	-0.416679	-0.386825	0.233338	-0.111395	-0.284429	-0.311406	-0.108274	-0.0970094
chrX	7750001	8000000	-0.299157	-0.100374	0.422726	-0.0433974	-0.120852	-0.177005	-0.00813129	-0.150214
chrX	8000001	8250000	0.623813	0.576063	0.699167	-0.0602089	-0.0789462	-0.204594	-0.0384758	0.0310381
chrX	8250001	8500000	0.713675	0.592835	0.632618	-0.314723	-0.163798	-0.190749	-0.114809	-0.0182573
chrX	8500001	8750000	0.493689	0.560749	0.647512	-0.208814	-0.193954	-0.285886	-0.100473	0.220116
chrX	8750001	9000000	-0.398161	-0.208928	0.383473	0.188374	-0.00663297	-0.165354	0.0773478	0.110023
chrX	9000001	9250000	-0.557982	-0.48008	0.386364	0.280518	-0.129796	-0.0610639	0.153635	0.424967
chrX	9250001	9500000	-0.519243	-0.39109	0.393794	0.305347	0.0435691	-0.0541794	0.157921	0.465528
chrX	9500001	9750000	-0.390341	-0.16699	0.38708	0.336264	0.0557232	0.0139898	0.108081	0.286281
chrX	9750001	10000000	0.105127	0.539423	0.720117	0.462898	0.224794	0.0605734	0.183998	0.598289
chrX	10000001	10250000	0.44659	0.708231	0.847874	0.36796	0.188834	-0.0614541	0.0894353	0.374786
chrX	10250001	10500000	1.14413	1.20395	0.753916	-0.178929	-0.0385331	-0.132904	-0.0951781	0.264622
chrX	10500001	10750000	1.28817	1.26782	0.721719	-0.127133	0.144145	-0.124799	-0.136553	0.169643
chrX	10750001	11000000	1.22216	1.08065	0.608036	-0.271602	-0.140798	-0.154359	-0.128196	-0.0504614
chrX	11000001	11250000	1.17518	0.883896	0.59625	-0.138267	-0.183524	-0.242959	-0.0316081	-0.117279
chrX	11250001	11500000	1.15459	1.05508	0.645476	-0.122995	-0.225463	-0.209456	-0.0428627	-0.0481627
chrX	11500001	11750000	1.00812	0.914699	0.617727	-0.0974183	-0.0845598	-0.213469	-0.0543233	-0.124354
chrX	11750001	12000000	0.889349	0.716673	0.622993	0.146337	-0.213002	-0.215269	-0.0612667	-0.246315
chrX	12000001	12250000	0.957906	0.868484	0.537514	0.195504	-0.182697	-0.117163	-0.0943769	-0.312853
chrX	12250001	12500000	0.920524	0.812134	0.587284	0.130127	-0.20482	-0.073767	-0.12312	-0.152235
chrX	12500001	12750000	0.666249	0.591251	0.563954	0.0315416	-0.208988	-0.137193	-0.11723	-0.278944
chrX	12750001	13000000	-0.261413	-0.0565598	0.41888	0.223609	-0.0803786	0.00736163	0.0127522	0.0875974
chrX	13000001	13250000	-0.522289	-0.363214	0.403731	0.382348	-0.0641532	-0.0873406	0.119012	0.786706
chrX	13250001	13500000	-0.480583	-0.453074	0.346755	0.384891	-0.226447	0.0390733	0.00939298	0.662049
chrX	13500001	13750000	-0.322697	-0.150832	0.31272	0.258507	0.0851701	0.130961	0.147224	0.334667
chrX	13750001	14000000	-0.449315	-0.348447	0.308372	0.509554	0.169973	0.179369	0.000831606	0.435771
chrX	14000001	14250000	-0.408249	-0.313127	0.212561	-0.0786468	-0.197572	-0.0745883	-0.0197376	-0.203661
chrX	14250001	14500000	-0.462356	-0.387829	0.183271	-0.467851	-0.220821	-0.20423	-0.25799	-0.0285975
chrX	14500001	14750000	-0.0292113	-0.0721377	0.33008	-0.215042	0.0181405	-0.123294	-0.129165	-0.172976
chrX	14750001	15000000	0.341005	0.322601	0.373612	-0.122242	-0.0361209	-0.0826158	-0.0341143	-0.120341
chrX	15000001	15250000	-0.0280377	0.033401	0.405022	-0.103394	-0.256304	-0.189246	-0.131871	-0.166892
chrX	15250001	15500000	-0.446497	-0.277358	0.281857	0.148136	0.0160904	0.0689151	0.0592189	0.151021
chrX	15500001	15750000
chrX	15750001	16000000	-0.489412	-0.40264	0.287146	0.348146	0.115082	0.266691	0.24293	0.526927
chrX	16000001	16250000	-0.426652	-0.305903	0.277028	-0.131914	-0.088052	0.0939663	-0.00104954	0.634801
chrX	16250001	16500000	-0.429422	-0.266522	0.2625	-0.109606	-0.239488	-0.00989291	-0.147796	0.590478
chrX	16500001	16750000	-0.399525	-0.332587	0.290265	0.140636	0.0433977	0.101277	0.0879732	0.659624
chrX	16750001	17000000	-0.420384	-0.246006	0.401812	0.584552	0.315281	0.325973	0.302199	0.789929
chrX	17000001	17250000
chrX	17250001	17500000	-0.295644	-0.221451	0.405727	0.235663	0.0549269	0.00937254	0.123582	0.513711
chrX	17500001	17750000	-0.335552	-0.227693	0.443033	0.341914	0.105534	0.219043	0.143338	0.499079
chrX	17750001	18000000	0.490657	0.642636	0.684293	0.372341	0.173145	0.0962422	0.251549	0.309516
chrX	18000001	18250000	0.772176	0.858033	0.686209	0.257942	0.038951	0.0738103	0.0221832	0.281423
chrX	18250001	18500000	0.807377	0.854947	0.625953	0.364567	0.0664532	0.140655	0.390808	0.410697
chrX	18500001	18750000	0.898882	1.00862	0.733964	0.444434	0.010106	0.284778	0.391382	0.803455
chrX	18750001	19000000	0.92394	1.06592	0.750579	0.364715	-0.0506439	0.242172	0.217667	0.508408
chrX	19000001	19250000	0.865376	1.01501	0.706732	0.124095	-0.0303783	0.0957531	0.0883134	0.505392
chrX	19250001	19500000	0.787875	0.883327	0.63367	0.21793	0.015841	0.133563	0.147361	0.335711
chrX	19500001	19750000	0.806414	0.967817	0.654543	0.425993	0.133358	0.237442	0.32294	0.534715
chrX	19750001	20000000	0.789272	0.963373	0.685459	0.538374	0.216886	0.266378	0.352528	0.71125
chrX	20000001	20250000	0.5915	0.771279	0.646475	0.48444	0.239145	0.162815	0.21249	0.380648
chrX	20250001	20500000	0.223317	0.508616	0.556957	0.354871	0.113166	0.157931	0.0668756	0.0724929
chrX	20500001	20750000	-0.442638	-0.310877	0.196412	-0.0270186	-0.213747	-0.0849498	-0.201546	-0.205139
chrX	20750001	21000000	-0.361603	-0.25244	0.0938029	-0.304997	-0.355058	-0.0861809	-0.407015	-0.334193
chrX	21000001	21250000	-0.308081	-0.246254	0.0601955	-0.353043	-0.322402	-0.347807	-0.441425	-0.317942
chrX	21250001	21500000	-0.30915	-0.184487	0.0790701	-0.116393	-0.086536	-0.175601	-0.282967	-0.287959
chrX	21500001	21750000	-0.438842	-0.371591	0.134298	-0.00483526	-0.02165	0.0695046	-0.134425	-0.241835
chrX	21750001	22000000	-0.454315	-0.286882	0.253115	0.133725	-0.0229152	0.1258	0.0166533	0.245975
chrX	22000001	22250000	-0.395578	-0.232071	0.15794	0.00186844	-0.164981	-0.00653579	-0.0384429	-0.0581609
chrX	22250001	22500000	-0.420043	-0.338393	0.0795058	-0.141386	-0.132321	-0.231332	-0.127197	-0.228527
chrX	22500001	22750000	-0.411736	-0.323722	0.0526983	-0.227002	-0.148225	-0.0632843	-0.261182	-0.270235
chrX	22750001	23000000	-0.401248	-0.33957	0.0744829	-0.245589	-0.205058	-0.182828	-0.296128	-0.291888
chrX	23000001	23250000	-0.371236	-0.270271	0.0897761	-0.187934	-0.210448	-0.0845277	-0.129322	-0.2864
chrX	23250001	23500000	-0.411754	-0.234138	0.235272	-0.0722851	-0.091379	-0.0814005	-0.177183	-0.190784
chrX	23500001	23750000	-0.356537	-0.14132	0.28182	0.167346	-0.0805776	-0.0373806	0.0708635	0.170429
chrX	23750001	24000000	-0.341215	-0.144856	0.390061	0.613312	0.207525	0.515066	0.0669927	0.939994
chrX	24000001	24250000
chrX	24250001	24500000
chrX	24500001	24750000	-0.275446	-0.108869	0.350535	0.394684	0.22681	0.349239	0.143338	0.816646
chrX	24750001	25000000	-0.160256	-0.0438351	0.333365	0.165091	-0.00833377	0.324347	0.0117717	0.754779
chrX	25000001	25250000	-0.0775438	0.146214	0.370012	-0.0250741	-0.137686	-0.0674986	-0.176526	0.0379547
chrX	25250001	25500000	0.623854	0.779245	0.321122	-0.236456	-0.339265	-0.178833	-0.326631	-0.395407
chrX	25500001	25750000	0.750177	0.740601	0.231269	-0.480901	-0.415173	-0.506311	-0.519206	-0.432441
chrX	25750001	26000000	0.77749	0.713172	0.146852	-0.512314	-0.465017	-0.566703	-0.474161	-0.447645
chrX	26000001	26250000	0.809535	0.825439	0.152197	-0.678019	-0.453488	-0.48315	-0.375942	-0.422187
chrX	26250001	26500000	0.770012	0.696029	0.0887169	-0.476675	-0.413908	-0.385702	-0.370377	-0.319204
chrX	26500001	26750000	0.656869	0.664232	-0.0110932	-0.455254	-0.398499	-0.383505	-0.349194	-0.27607
chrX	26750001	27000000	0.665597	0.619766	-0.187173	-0.581868	-0.339766	-0.443499	-0.320477	-0.256997
chrX	27000001	27250000	0.656593	0.509235	-0.287978	-0.46037	-0.409921	-0.451494	-0.357319	-0.293861
chrX	27250001	27500000	0.532203	0.424207	-0.336105	-0.516508	-0.305987	-0.556111	-0.448624	-0.439905
chrX	27500001	27750000	0.413126	0.37368	-0.101857	-0.420642	-0.581105	-0.523636	-0.134876	-0.390247
chrX	27750001	28000000	0.281826	0.156285	0.00619909	-0.568073	-0.403191	-0.436575	-0.127948	-0.306349
chrX	28000001	28250000	-0.0774548	-0.0562481	0.11963	-0.475824	-0.416245	-0.45049	-0.239154	-0.385
chrX	28250001	28500000	-0.20828	-0.163415	0.0996356	-0.464189	-0.411072	-0.500172	-0.268211	-0.211528
chrX	28500001	28750000	-0.314131	-0.23703	0.0810964	-0.320367	-0.235486	-0.23847	-0.304476	-0.259396
chrX	28750001	29000000	-0.271122	-0.226362	0.0207674	-0.335993	-0.343707	-0.0801567	-0.32793	-0.244479
chrX	29000001	29250000	-0.248678	-0.242687	0.115561	-0.351619	-0.369623	-0.276481	-0.332795	-0.343474
chrX	29250001	29500000	-0.284091	-0.277825	0.133347	-0.396316	-0.313911	-0.285934	-0.463935	-0.257814
chrX	29500001	29750000	-0.288932	-0.256273	0.0289487	-0.43724	-0.320231	-0.217499	-0.351532	-0.259732
chrX	29750001	30000000	-0.293195	-0.336253	0.101853	-0.347165	-0.350544	-0.287934	-0.139197	-0.183866
chrX	30000001	30250000	-0.255329	-0.150337	0.150127	-0.355685	-0.426463	-0.331685	-0.347703	-0.188481
chrX	30250001	30500000	-0.258807	-0.0914457	0.0926667	-0.298435	-0.37719	-0.340437	-0.288505	-0.187933
chrX	30500001	30750000	-0.146438	-0.0282435	0.195007	-0.0759226	-0.145498	-0.144414	-0.222246	0.0442262
chrX	30750001	31000000	-0.171946	-0.118024	0.175576	0.144722	-0.052541	0.0788362	-0.204546	0.127081
chrX	31000001	31250000	-0.376971	-0.263413	0.100497	0.272663	-0.127517	0.0688869	-0.0957854	0.0591489
chrX	31250001	31500000	-0.422712	-0.317239	0.141476	0.13343	-0.0447368	0.148791	-0.0374723	0.1368
chrX	31500001	31750000	-0.253512	-0.223826	0.0957183	0.0360596	-0.112146	-0.0182613	-0.169117	-0.0438696
chrX	31750001	32000000	0.415003	0.413801	0.0142097	-0.0430066	-0.223792	-0.0128418	-0.0751987	-0.0473252
chrX	32000001	32250000	0.437721	0.459634	0.0701082	0.0377468	-0.263974	-0.113936	-0.257759	-0.187524
chrX	32250001	32500000	-0.0875826	-0.0357675	0.0841927	-0.120457	-0.278237	-0.341852	-0.289929	-0.3803
chrX	32500001	32750000	-0.323919	-0.367369	0.0684031	-0.230997	-0.353729	-0.275087	-0.424675	-0.341564
chrX	32750001	33000000	-0.347374	-0.391671	0.107968	-0.0194163	-0.259198	-0.281917	-0.266506	-0.158886
chrX	33000001	33250000	-0.365406	-0.4097	0.155604	-0.189855	-0.347136	-0.37586	-0.180209	-0.0159262
chrX	33250001	33500000	-0.343415	-0.339966	0.0781586	-0.211269	-0.342825	-0.410524	-0.299858	-0.352369
chrX	33500001	33750000	-0.360948	-0.375971	-0.00362317	-0.576457	-0.322009	-0.420044	-0.372658	-0.50772
chrX	33750001	34000000
chrX	34000001	34250000	-0.41424	-0.359156	-0.0144426	-0.4513	-0.312842	-0.319725	-0.30134	-0.419053
chrX	34250001	34500000	-0.312616	-0.303681	0.11431	-0.375714	-0.274857	-0.370449	-0.250853	-0.425149
chrX	34500001	34750000	-0.282372	-0.213894	0.170151	-0.11828	-0.272999	-0.152638	-0.267024	-0.140669
chrX	34750001	35000000	-0.321802	-0.267564	0.0668028	-0.429444	-0.343276	-0.294429	-0.274541	-0.334257
chrX	35000001	35250000	-0.295666	-0.228934	-0.0270003	-0.541663	-0.481426	-0.233485	-0.34134	-0.383413
chrX	35250001	35500000	-0.325798	-0.235484	0.00350005	-0.523925	-0.410592	-0.282534	-0.439751	-0.417059
chrX	35500001	35750000	-0.35253	-0.266245	0.0679103	-0.523204	-0.408444	-0.410136	-0.399659	-0.376811
chrX	35750001	36000000	-0.377328	-0.310718	0.0972643	-0.514528	-0.327727	-0.273049	-0.379274	-0.433132
chrX	36000001	36250000	-0.342392	-0.395549	-0.023154	-0.480201	-0.30882	-0.319973	-0.305265	-0.319643
chrX	36250001	36500000	-0.341904	-0.321615	0.0551337	-0.585522	-0.297451	-0.337677	-0.364316	-0.280435
chrX	36500001	36750000	-0.384003	-0.307896	0.0415548	-0.56832	-0.421296	-0.409213	-0.454818	-0.400904
chrX	36750001	37000000	-0.348108	-0.254743	0.129826	-0.152966	-0.22331	-0.232743	-0.451131	-0.362195
chrX	37000001	37250000
chrX	37250001	37500000	-0.0118108	-0.00520363	0.41239	-0.41583	-0.0126098	-0.0563428	-0.136164	0.122364
chrX	37500001	37750000	0.467382	0.533532	0.429514	-0.120478	-0.134199	0.110833	-0.347443	0.118421
chrX	37750001	38000000	0.72553	0.79942	0.30472	-0.0303536	-0.0644721	0.33791	-0.161813	0.128379
chrX	38000001	38250000	0.826055	0.803707	0.433144	-0.0499566	-0.110635	-0.0123492	-0.203848	0.234457
chrX	38250001	38500000	0.867429	0.905298	0.418954	0.151073	-0.0399819	0.252794	0.123727	0.310773
chrX	38500001	38750000	0.879753	0.918988	0.53731	0.385382	0.18564	0.370754	0.231342	0.227049
chrX	38750001	39000000	0.849625	0.855207	0.64497	0.345875	0.113482	0.148921	0.302094	0.634454
chrX	39000001	39250000	0.80932	0.879415	0.652341	0.279457	0.0588851	0.320033	0.0849941	0.511092
chrX	39250001	39500000	0.791853	0.880243	0.803084	0.360118	0.172242	0.23934	0.188919	0.487724
chrX	39500001	39750000	0.726789	0.849536	0.84206	0.455394	0.274155	0.218233	0.272039	0.699479
chrX	39750001	40000000	0.680582	0.85274	0.921947	0.628304	0.328352	0.406838	0.272318	0.896058
chrX	40000001	40250000	0.732575	0.889648	0.972485	0.706986	0.434233	0.469157	0.344718	0.731448
chrX	40250001	40500000	0.631033	0.807754	0.898149	0.613995	0.255179	0.223083	0.15355	0.68747
chrX	40500001	40750000	0.502751	0.660659	0.740226	0.678051	0.452831	0.561724	0.54001	0.64853
chrX	40750001	41000000	0.466624	0.589069	0.766876	0.345119	0.0945387	0.56066	0.324419	1.15777
chrX	41000001	41250000	0.248477	0.436026	0.628571	0.795518	0.591101	1.01939	0.59532	1.02887
chrX	41250001	41500000	-0.128209	0.199773	0.457519	0.808276	0.450979	0.654124	0.517078	0.887949
chrX	41500001	41750000	-0.483189	-0.369554	0.360721	0.645946	0.452498	0.465848	0.319507	0.520534
chrX	41750001	42000000	-0.467061	-0.454838	0.233896	0.347485	0.326981	0.321496	0.213552	0.260849
chrX	42000001	42250000	-0.480754	-0.426464	0.258621	0.0399116	-0.0253344	-0.0329581	0.0808224	0.33667
chrX	42250001	42500000	-0.473852	-0.337359	0.228482	0.0402458	-0.0667495	0.0406838	-0.0752958	0.20874
chrX	42500001	42750000	-0.502573	-0.419231	0.20831	0.0688766	0.0194157	-0.039838	0.138781	0.171656
chrX	42750001	43000000	-0.492943	-0.400119	0.244769	-0.0841647	-0.127181	0.00610805	0.00877612	0.370584
chrX	43000001	43250000	-0.457061	-0.383481	0.21321	-0.200967	-0.27585	-0.0491654	-0.00921671	0.25511
chrX	43250001	43500000	-0.466819	-0.337592	0.21113	-0.199162	-0.173565	-0.206523	0.0446194	0.144852
chrX	43500001	43750000	-0.341494	-0.172601	0.295972	0.270662	0.280576	0.243088	0.22264	0.307067
chrX	43750001	44000000	-0.381161	-0.181821	0.273756	0.227426	0.0766472	0.175103	0.252929	0.28138
chrX	44000001	44250000	-0.408547	-0.245458	0.258341	-0.0051131	-0.043116	0.127718	0.0829188	0.52535
chrX	44250001	44500000	-0.435624	-0.322124	0.241148	0.0405561	-0.00675925	0.146293	-0.0692785	0.373195
chrX	44500001	44750000	-0.449708	-0.291281	0.160217	0.0720497	0.00127667	0.264288	0.0652358	0.449484
chrX	44750001	45000000	-0.44622	-0.310582	0.257926	0.342511	0.284191	0.503958	0.205848	0.614778
chrX	45000001	45250000	-0.406911	-0.27528	0.229024	0.208742	0.13393	0.287623	0.323832	0.429442
chrX	45250001	45500000	-0.246702	-0.14614	0.214085	-0.320253	-0.191174	-0.0015713	-0.0767809	0.377113
chrX	45500001	45750000	-0.260816	-0.140081	0.24567	-0.239672	-0.201865	-0.0717349	0.0349583	0.4302
chrX	45750001	46000000	-0.435539	-0.332635	0.249759	0.0293422	0.0490692	0.164041	0.0596557	0.575593
chrX	46000001	46250000	-0.441892	-0.362427	0.216773	-0.274498	-0.121968	0.0841306	-0.127428	0.463256
chrX	46250001	46500000	-0.398429	-0.225036	0.295626	0.321289	0.161359	0.261511	0.29794	0.402815
chrX	46500001	46750000	-0.336511	-0.0828573	0.386275	0.913249	0.64348	1.1375	0.542062	0.924414
chrX	46750001	47000000	-0.335973	-0.0416051	0.452866	1.04626	0.8392	1.0813	0.530546	1.07631
chrX	47000001	47250000	-0.283731	-0.0227695	0.631605	1.09059	1.07235	1.11221	0.702331	0.987464
chrX	47250001	47500000	0.326584	0.619177	0.8635	1.15836	0.994479	1.25973	0.690356	1.11085
chrX	47500001	47750000	0.680957	0.890918	0.91758	1.19509	0.98008	1.28268	0.71474	0.940744
chrX	47750001	48000000	0.787633	0.923611	0.792056	1.03257	0.780054	1.23395	0.521578	0.679118
chrX	48000001	48250000	0.742715	0.952604	0.854478	0.69641	0.609514	1.04742	0.305675	0.57643
chrX	48250001	48500000	0.744909	0.805339	0.754984	0.725149	0.600791	0.974919	0.384599	0.712109
chrX	48500001	48750000	0.755172	0.922164	0.903435	1.17444	1.0181	1.41524	0.647829	0.73301
chrX	48750001	49000000	0.71831	0.835208	0.916577	1.25772	1.10887	1.49557	0.7449	0.954267
chrX	49000001	49250000	0.685139	0.783365	0.897012	1.18412	1.09577	1.32003	0.651972	0.920661
chrX	49250001	49500000								0.643
chrX	49500001	49750000	0.756755	0.841602	0.648234	0.649261	0.566031		0.283869	0.444974
chrX	49750001	50000000	0.798339	0.848056	0.628637	0.730065	0.668856	0.93986	0.320758	0.324228
chrX	50000001	50250000	0.787934	0.839172	0.666172	0.575222	0.562625	0.821195	0.0168097	0.295551
chrX	50250001	50500000	0.825288	0.870202	0.687189	0.283092	0.526819	0.709187	-0.0739177	0.317014
chrX	50500001	50750000	0.792312	0.798247	0.625543	0.133804	0.331822	0.457932	0.113853	0.24904
chrX	50750001	51000000	0.791279	0.871651	0.571039	0.0841733	0.129774	0.404674	0.00230171	0.352867
chrX	51000001	51250000	0.835249	0.832128	0.620718	-0.134872	0.201367	0.428952	0.00701052	-0.0555398
chrX	51250001	51500000	0.826178	0.843696	0.635758	0.35782	0.489385	0.691796	0.152365	0.145894
chrX	51500001	51750000	0.746787	0.806905	0.64035	0.39748	0.452877	0.894038	0.410287	0.191964
chrX	51750001	52000000	0.739887	0.837784	0.714489	0.755795	0.698145	1.11076	0.383869	0.495886
chrX	52000001	52250000	0.601055	0.692641	0.755861	0.565104	0.537855		0.28691	0.178513
chrX	52250001	52500000	0.579641	0.791309	0.693942	0.19587	0.438856	0.551012	0.197702	-0.134827
chrX	52500001	52750000	0.807159	0.84423	0.461592	0.141961	0.090929		0.0531832	-0.194011
chrX	52750001	53000000	0.547496	0.720412	0.462373	0.499428	0.67568		0.409385	0.0350004
chrX	53000001	53250000	0.170171	0.440463	0.792843	1.31665	1.09266	1.43347	0.809841	0.807664
chrX	53250001	53500000	-0.0675749	0.277449	0.744392	1.2756	1.02673	1.38447	0.613336	1.13688
chrX	53500001	53750000	0.612307	0.730036	0.702136	1.14179	0.741118	1.27165	0.63352	0.956748
chrX	53750001	54000000	0.658588	0.77887	0.589603	0.7264	0.486205	0.850751	0.312429	0.518659
chrX	54000001	54250000	0.741239	0.798086	0.581094	0.801885	0.749998	1.09777	0.538012	0.83879
chrX	54250001	54500000	0.723221	0.814423	0.651391	0.810593	0.727547	1.04448	0.480117	0.767263
chrX	54500001	54750000	0.734298	0.844907	0.615343	0.608927	0.648698	0.904486	0.292346	0.595193
chrX	54750001	55000000	0.767033	0.751003	0.649371	0.622098	0.748553	0.933398	0.385535	0.336069
chrX	55000001	55250000
chrX	55250001	55500000	0.813604	0.832762	0.525133	0.0173982	0.235102	0.426719	0.139992	-0.220674
chrX	55500001	55750000	0.821231	0.864994	0.530291	0.128788	0.378577	0.56182	0.0745181	-0.209805
chrX	55750001	56000000	0.888839	0.884573	0.636919	0.0298017	0.310624	0.576508	0.0686335	-0.00562145
chrX	56000001	56250000	0.905227	0.825579	0.572364	-0.00328064	0.335171	0.74461	0.174631	0.0707206
chrX	56250001	56500000	0.857705	0.908895	0.663229	0.0380743	0.38079	0.586367	0.0864492	-0.0770305
chrX	56500001	56750000	0.686258	0.833732	0.655733	0.354173	0.584646	0.648843	0.214926	0.0424167
chrX	56750001	57000000	0.616856	0.783793	0.310606	0.291057	0.492957	0.872759	0.35615	0.0549168
chrX	57000001	57250000	0.970078	1.00563	0.297744	0.343221	0.665512	0.747124	0.139611	0.205512
chrX	57250001	57500000	1.00679	1.04588	0.264098	0.194184	0.40842	0.551772	0.137038	0.0644502
chrX	57500001	57750000	0.987629	1.03102	0.275156	0.153992	0.487252	0.56428	0.144059	0.0878328
chrX	57750001	58000000	1.01924	1.09239	0.28941	0.0794941	0.391516	0.668273	0.0889814	-0.0723935
chrX	58000001	58250000
chrX	58250001	58500000
chrX	58500001	58750000
chrX	58750001	59000000
chrX	59000001	59250000
chrX	59250001	59500000
chrX	59500001	59750000
chrX	59750001	60000000
chrX	60000001	60250000
chrX	60250001	60500000
chrX	60500001	60750000
chrX	60750001	61000000
chrX	61000001	61250000
chrX	61250001	61500000
chrX	61500001	61750000
chrX	61750001	62000000
chrX	62000001	62250000
chrX	62250001	62500000
chrX	62500001	62750000
chrX	62750001	63000000
chrX	63000001	63250000	0.900053				-0.00257676		-0.138092
chrX	63250001	63500000	0.922887	0.86914	-0.255088	0.198625	0.650312	0.771758	0.154978	0.4277
chrX	63500001	63750000	0.906676	0.894786	-0.246676	0.480516	0.81188	0.921804	0.441798	0.58657
chrX	63750001	64000000	0.869368	0.89333	-0.0678914	0.205104	0.591235	0.736936	0.215953	0.189031
chrX	64000001	64250000	0.831074	0.812974	-0.0698494	0.0901169	0.694433	0.73982	0.157028	0.0769898
chrX	64250001	64500000	0.813999	0.793515	-0.115046	-0.054305	0.333192	0.505613	-0.00980301	0.0628218
chrX	64500001	64750000	0.845322	0.795051	-0.0853458	-0.199128	0.029538	0.212527	-0.0393456	-0.157133
chrX	64750001	65000000	0.828502	0.765363	-0.107015	0.113882	0.472792	0.525761	0.0738113	0.0330836
chrX	65000001	65250000	0.885648	0.821713	-0.177507	0.0923321	0.560089	0.772287	0.0687109	0.101162
chrX	65250001	65500000	0.856296	0.832759	-0.0716561	0.19267	0.497545	0.526503	0.111199	0.00943121
chrX	65500001	65750000	0.813374	0.867289	0.128558	-0.0331544	0.44857	0.461735	0.214916	0.306376
chrX	65750001	66000000	0.743691	0.868969	0.00895242	-0.548037	-0.0253922	0.15531	-0.126758	0.101192
chrX	66000001	66250000	0.743578	0.781895	-0.192569	-0.577405	0.0202019	0.0538084	-0.106002	-0.0240551
chrX	66250001	66500000	0.796924	0.807277	-0.401909	-0.632212	-0.0530907	0.165745	0.048514	-0.150049
chrX	66500001	66750000	0.796084	0.818409	-0.429761	-0.334019	0.183778	0.17413	-0.0674525	-0.194732
chrX	66750001	67000000	0.826554	0.907112	-0.526149	-0.519039	-0.0756377	-0.0997685	-0.186222	-0.293816
chrX	67000001	67250000	0.791532	0.80527	-0.562227	-0.759088	-0.190424	-0.14929	-0.247369	-0.160457
chrX	67250001	67500000	0.762218	0.634235	-0.600295	-0.703123	-0.0826327	-0.146844	-0.386336	-0.260045
chrX	67500001	67750000	0.82798	0.82677	-0.138321	-0.400507	0.362083	0.398871	-0.111688	-0.0121403
chrX	67750001	68000000	0.775333	0.779498	-0.327865	-0.629145	-0.163327	0.0594146	-0.236868	-0.208757
chrX	68000001	68250000	0.80989	0.7198	-0.085033	-0.0959394	0.173808	0.436808	-0.00114971	0.0796522
chrX	68250001	68500000	0.735844	0.789599	-0.0361805	0.492313	0.494412	0.788891	0.207712	0.690549
chrX	68500001	68750000	0.681427	0.755406	0.185181	0.204594	0.453549	0.393928	0.204347	0.419964
chrX	68750001	69000000	0.623886	0.748255	0.399677	0.603009	0.637561	0.843145	0.337619	0.996579
chrX	69000001	69250000	0.61697	0.700627	0.489225	0.87049	0.812007	1.0554	0.480135	1.21117
chrX	69250001	69500000	0.651444	0.760326	0.305597	0.314294	0.540659	0.547768	0.348918	0.489301
chrX	69500001	69750000	0.736218	0.761104	0.0756079	-0.0683711	0.568443	0.746209	0.194385	0.496093
chrX	69750001	70000000	0.762896	0.712176	-0.0247158	-0.483616	0.218635	0.405301	-0.128108	0.316954
chrX	70000001	70250000
chrX	70250001	70500000	0.697668	0.738445	0.235518	0.959192	0.997329	1.23751	0.462888	1.06086
chrX	70500001	70750000	0.635885	0.703844	0.138575	0.454914	0.274722	0.774835	0.244805	0.819773
chrX	70750001	71000000	0.634961	0.744309	0.0847826	0.583202	0.448505	0.927725	0.164986	0.812769
chrX	71000001	71250000	0.656539	0.793887	0.381449	1.44549	1.29017	1.80784	0.760483	1.43136
chrX	71250001	71500000	0.653995	0.80196	0.308933	1.57645	1.10885	1.80875	0.782003	1.51912
chrX	71500001	71750000	0.648498	0.725288	0.282928	1.39345	0.966679		0.620234	1.28736
chrX	71750001	72000000	0.569906	0.739605	0.174138	0.717477	0.685494	0.852058	0.298195	1.0537
chrX	72000001	72250000	0.471024	0.623678	0.266692	1.0631	1.01239	1.36655	0.42402	1.28001
chrX	72250001	72500000	0.371181	0.510232	0.13284	0.763213	0.740617	0.933614	0.178171	1.11262
chrX	72500001	72750000	0.58936	0.67071	0.0440446	0.575694	0.553381	0.808698	0.123355	0.607916
chrX	72750001	73000000
chrX	73000001	73250000	0.505456	0.608979	-0.0501548	-0.0162315	0.371268	0.547813	-0.13375	0.0695147
chrX	73250001	73500000	0.219332	0.302445	-0.161939	-0.440505	0.0752863	0.420103	-0.169911	0.0700857
chrX	73500001	73750000	0.0676498	0.233424	-0.210134	0.0445286	0.344907	0.4851	-0.182262	0.311024
chrX	73750001	74000000	-0.144082	0.0567329	-0.132833	0.186521	0.139481	0.486355	-0.128848	0.38148
chrX	74000001	74250000	0.0579323	0.253705	-0.197188	0.522566	0.458367	0.686761	0.0755498	0.535452
chrX	74250001	74500000	0.126294	0.341888	-0.230242	0.94478	0.949942	1.08622	0.337348	0.710015
chrX	74500001	74750000	0.601804	0.615765	-0.165667	0.4006	0.743176	0.720132	0.0617642	0.147459
chrX	74750001	75000000	0.68344	0.761088	-0.308682	0.152243	0.383596	0.652208	-0.102322	-0.0044598
chrX	75000001	75250000	0.751603	0.772482	-0.214188	0.294992	0.370228	0.579734	-0.0175039	0.121176
chrX	75250001	75500000	0.769094	0.829312	-0.276596	0.176588	0.367944	0.643335	-0.144991	0.209513
chrX	75500001	75750000	0.78093	0.793016	-0.356069	0.102326	0.282776	0.491515	0.0506209	-0.0783482
chrX	75750001	76000000	0.850893	0.78147	-0.341728	-0.0964814	0.175525	0.466686	-0.196084	-0.206268
chrX	76000001	76250000	0.839564	0.941648	-0.48734	-0.0663783	0.550113	0.63247	-0.0903554	-0.0701896
chrX	76250001	76500000	0.860001	0.874372	-0.698211	-0.17971	0.235234	0.256638	-0.304034	-0.184441
chrX	76500001	76750000	0.841717	0.858365	-0.647373	-0.196828	0.236869	0.297532	-0.274643	-0.295915
chrX	76750001	77000000	0.744981	0.849313	-0.56081	-0.139022	0.303443	0.40863	-0.211679	-0.140518
chrX	77000001	77250000	0.756789	0.730764	-0.541272	-0.197805	0.196417	0.318803	-0.200996	-0.135212
chrX	77250001	77500000	0.747552	0.786161	-0.348188	-0.105383	0.142899	0.427818	-0.0414153	-0.0633298
chrX	77500001	77750000
chrX	77750001	78000000	0.785002	0.802744	-0.290521	0.508359	0.829809	1.08935	0.144906	0.746008
chrX	78000001	78250000	0.785584	0.839664	-0.391762	0.129737	0.504326	0.63768	0.0366445	0.0956631
chrX	78250001	78500000	0.75825	0.75212	-0.417896	-0.643057	-0.0146197	0.0123419	-0.258615	-0.26243
chrX	78500001	78750000
chrX	78750001	79000000	0.744434	0.716231	-0.396809	-0.609913	-0.239039	-0.0841787	-0.248276	-0.196759
chrX	79000001	79250000	0.723441	0.846057	-0.416841	-0.64705	-0.113645	-0.0191023	-0.227856	-0.0822544
chrX	79250001	79500000	0.683037	0.666701	-0.460544	-0.656388	-0.129359	-0.163443	-0.311319	-0.060187
chrX	79500001	79750000	0.71435	0.758755	-0.543032	-0.641112	-0.260984	-0.219592	-0.284236	-0.245469
chrX	79750001	80000000	0.642248	0.731061	-0.471456	-0.96674	-0.334655	-0.237479	-0.32575	-0.216402
chrX	80000001	80250000	0.72937	0.798012	-0.47635	-0.751868	-0.184743	-0.110931	-0.140743	-0.226342
chrX	80250001	80500000	0.747578	0.68855	-0.530943	-0.549626	0.0377222	-0.000255452	-0.331384	-0.209595
chrX	80500001	80750000	0.789866	0.788872	-0.51154	-0.336482	0.0453881	0.19334	-0.211037	0.0276034
chrX	80750001	81000000	0.817734	0.848414	-0.686491	-0.101032	0.326479	0.166877	-0.163601	-0.146072
chrX	81000001	81250000	0.830063	0.755609	-0.721813	-0.302127	0.161029	0.0615553	-0.289241	-0.0442155
chrX	81250001	81500000	0.798343	0.773107	-0.694782	-0.41888	0.0363719	-0.135321	-0.145584	0.00439669
chrX	81500001	81750000	0.722484	0.672186	-0.786423	-0.696154	-0.236253	-0.261096	-0.395205	-0.336976
chrX	81750001	82000000	0.744265	0.749537	-0.787685	-0.724893	-0.153759	-0.34856	-0.209069	-0.377251
chrX	82000001	82250000	0.685892	0.716347	-0.782708	-0.857671	-0.227169	-0.284362	-0.340504	-0.281417
chrX	82250001	82500000	0.754041	0.72052	-0.790018	-0.681762	-0.315214	-0.341898	-0.30051	-0.242458
chrX	82500001	82750000	0.70886	0.712308	-0.810803	-0.835662	-0.177415	-0.346576	-0.308982	-0.0971755
chrX	82750001	83000000	0.711226	0.711475	-0.744508	-0.755502	-0.252707	-0.367126	-0.241694	-0.0562996
chrX	83000001	83250000	0.737997	0.733231	-0.821996	-0.807642	-0.181593	-0.283463	-0.179094	-0.218712
chrX	83250001	83500000	0.794687	0.707894	-0.858424	-0.765017	-0.195892	-0.357636	-0.244051	0.00828204
chrX	83500001	83750000	0.700769	0.751425	-0.825043	-0.559001	-0.160282	-0.30057	-0.133705	-0.187287
chrX	83750001	84000000	0.696722	0.662488	-0.849693	-0.5032	-0.133425	-0.264254	-0.280659	-0.353787
chrX	84000001	84250000	0.753294	0.674412	-0.667635	0.0271015	0.337824	0.31177	-0.108008	-0.107269
chrX	84250001	84500000
chrX	84500001	84750000	0.668887	0.652884	-0.619366	-0.634923	0.0790816	-0.0784595	-0.177005	-0.206439
chrX	84750001	85000000	0.671146	0.737302	-0.680527	-0.468603	-0.0894974	-0.181033	-0.342513	-0.121102
chrX	85000001	85250000	0.608689	0.517588	-0.595143	-0.100762	0.322587	0.261857	-0.114576	-0.0540537
chrX	85250001	85500000	0.650903	0.546649	-0.585436	-0.450104	0.0843781	-0.0415027	-0.225011	-0.120196
chrX	85500001	85750000	0.547846	0.487296	-0.560409	-0.441303	-0.092804	-0.248399	-0.29564	-0.187279
chrX	85750001	86000000	0.605085	0.449406	-0.476681	0.0434978	0.14523	0.393865	-0.0721541	0.193721
chrX	86000001	86250000	0.523118	0.390466	-0.376352	-0.123864	0.383255	0.291305	-0.183557	0.0145366
chrX	86250001	86500000	0.466152	0.288562	-0.432548	-0.364751	0.0847214	-0.0547988	-0.19878	-0.198385
chrX	86500001	86750000	0.131315	0.0116975	-0.450477	-0.485665	0.0177672	-0.0100606	-0.174546	-0.298582
chrX	86750001	87000000	-0.0680868	-0.225581	-0.426618	-0.413404	-0.084541	-0.0429692	-0.174098	-0.174966
chrX	87000001	87250000	-0.147717	-0.235217	-0.452143	-0.626463	-0.273116	-0.319848	-0.299739	-0.118051
chrX	87250001	87500000	-0.235274	-0.242299	-0.427833	-0.596513	-0.0906636	-0.294733	-0.36906	-0.0696556
chrX	87500001	87750000	-0.274742	-0.320313	-0.39682	-0.495818	-0.157492	-0.276265	-0.414272	0.0279445
chrX	87750001	88000000	-0.365833	-0.418933	-0.441622	-0.815592	-0.338455	-0.421898	-0.460339	-0.233905
chrX	88000001	88250000	-0.340116	-0.447664	-0.419805	-0.807641	-0.301428	-0.466935	-0.495736	-0.320909
chrX	88250001	88500000	-0.31682	-0.383912	-0.417801	-0.692387	-0.230783	-0.628842	-0.511024	-0.276299
chrX	88500001	88750000	-0.359264	-0.364828	-0.383427	-0.71126	-0.235141	-0.504663	-0.390797	-0.253067
chrX	88750001	89000000	-0.369124	-0.416265	-0.440374	-0.826307	-0.182383	-0.490177	-0.48246	-0.140994
chrX	89000001	89250000	-0.356103	-0.407577	-0.37493	-0.851627	-0.321452	-0.533147	-0.42558	-0.252126
chrX	89250001	89500000
chrX	89500001	89750000			-0.224869		-0.409518			-0.144181
chrX	89750001	90000000							-0.22538
chrX	90000001	90250000	-0.361052	-0.414358	-0.267475	-0.672864	-0.330483	-0.347026	-0.465236	-0.1876
chrX	90250001	90500000			-0.220495		-0.297839		-0.374863	-0.288359
chrX	90500001	90750000		-0.409363	-0.250293	-0.464411	-0.41894		-0.180278
chrX	90750001	91000000		-0.408265	-0.265244	-0.441213	-0.313198		-0.259145	-0.329826
chrX	91000001	91250000	-0.360099	-0.406346	-0.241557	-0.576661	-0.327513	-0.478811	-0.288087	-0.228422
chrX	91250001	91500000	-0.308372	-0.393154	-0.290114	-0.501888	-0.130902	-0.336318	-0.336596	-0.212253
chrX	91500001	91750000		-0.407566	-0.25133	-0.509713	-0.168956		-0.296971	-0.254888
chrX	91750001	92000000			-0.224625		-0.0109106		-0.187491	0.101139
chrX	92000001	92250000	-0.393959	-0.498085	-0.171198	-0.168876	-0.116425		-0.283712	0.151748
chrX	92250001	92500000		-0.426391	-0.145271	0.0407858	-0.034184		-0.215025	0.208299
chrX	92500001	92750000			-0.13759	-0.100543	-0.281653		-0.309809	0.165826
chrX	92750001	93000000			-0.180524	-0.387214	-0.303594		-0.26479	-0.1988
chrX	93000001	93250000	-0.286014	-0.366296	-0.214121	-0.421739	-0.294452	-0.491905	-0.445418	-0.124565
chrX	93250001	93500000	-0.31833	-0.362814	-0.276823	-0.276053	-0.297321	-0.24738	-0.337761	-0.238329
chrX	93500001	93750000	-0.363065	-0.40355	-0.321955	-0.367542	-0.0107613	-0.191922	-0.350799	-0.0200378
chrX	93750001	94000000	-0.376002	-0.341472	-0.308005	-0.446617	-0.0874027	-0.186473	-0.497431	-0.0259458
chrX	94000001	94250000	-0.363415	-0.371023	-0.317944	-0.565317	-0.244148	-0.366767	-0.39732	-0.0919893
chrX	94250001	94500000	-0.300726	-0.334034	-0.346283	-0.729465	-0.273611	-0.46834	-0.544654	-0.0986671
chrX	94500001	94750000	-0.256231	-0.34316	-0.376962	-0.850191	-0.25277	-0.511253	-0.721649	-0.162796
chrX	94750001	95000000	-0.250247	-0.317273	-0.475356	-0.799481	-0.39618	-0.476678	-0.589113	-0.30859
chrX	95000001	95250000	-0.255851	-0.291075	-0.445778	-0.867024	-0.430152	-0.474852	-0.419805	-0.363951
chrX	95250001	95500000	-0.347221	-0.327751	-0.442911	-0.668225	-0.23908	-0.473594	-0.284322	-0.393083
chrX	95500001	95750000	-0.378805	-0.368989	-0.417595	-0.526175	-0.275963	-0.398862	-0.358814	-0.400031
chrX	95750001	96000000	-0.410432	-0.375409	-0.399123	-0.394346	-0.223576	-0.319837	-0.308184	-0.350066
chrX	96000001	96250000	-0.346461	-0.303877	-0.410667	-0.486388	-0.316104	-0.39659	-0.256199	-0.437523
chrX	96250001	96500000	-0.384979	-0.363877	-0.33478	-0.56262	-0.192598	-0.447484	-0.371866	-0.343999
chrX	96500001	96750000	-0.401516	-0.369552	-0.306474	-0.358155	-0.0626543	-0.300515	-0.231658	-0.00347097
chrX	96750001	97000000	-0.400262	-0.379246	-0.236862	-0.0745919	-0.0701508	-0.248024	-0.217296	-0.014216
chrX	97000001	97250000	-0.449217	-0.425813	-0.126937	-0.0126137	-0.0312128	-0.0677225	-0.0516446	0.155619
chrX	97250001	97500000	-0.448464	-0.408188	-0.121922	-0.148897	0.015865	-0.235635	-0.182977	0.317069
chrX	97500001	97750000	-0.434932	-0.424703	-0.150793	-0.106692	-0.0571277	-0.262913	-0.108848	0.13238
chrX	97750001	98000000	-0.434568	-0.382422	-0.14856	-0.305723	-0.215718	-0.367259	-0.369128	0.107414
chrX	98000001	98250000	-0.431717	-0.416759	-0.154342	-0.472255	-0.275325	-0.481071	-0.203554	0.00837432
chrX	98250001	98500000	-0.396299	-0.425041	-0.190923	-0.466348	-0.378506	-0.313229	-0.295349	-0.162379
chrX	98500001	98750000	-0.348366	-0.468574	-0.200338	-0.467144	-0.271666	-0.488375	-0.315726	-0.203935
chrX	98750001	99000000	-0.366125	-0.38157	-0.253831	-0.491195	-0.345786	-0.497854	-0.257787	-0.38131
chrX	99000001	99250000	-0.348292	-0.339476	-0.311087	-0.553277	-0.402334	-0.496506	-0.538943	-0.451633
chrX	99250001	99500000	-0.361884	-0.333491	-0.344377	-0.652052	-0.279355	-0.437336	-0.32614	-0.44588
chrX	99500001	99750000	-0.342654	-0.416007	-0.361094	-0.757868	-0.408212	-0.449891	-0.445811	-0.459709
chrX	99750001	100000000	-0.374469	-0.386315	-0.30157	-0.556147	-0.35853	-0.371352	-0.336279	-0.422716
chrX	100000001	100250000
chrX	100250001	100500000	-0.299153	-0.309358	-0.361901	-0.221147	0.0414965	-0.345796	-0.390031	-0.078303
chrX	100500001	100750000	0.489843	0.683307	-0.487259	-0.221283	0.0417645	-0.107422	-0.258841	0.447757
chrX	100750001	101000000	0.74092	0.955411	-0.399031	0.0638248	0.271477	0.419671	0.00782236	0.959594
chrX	101000001	101250000	0.781309	1.04122	-0.277132	0.473336	0.423532	0.683582	-0.0608224	1.45715
chrX	101250001	101500000	0.830317	1.10909	-0.348917	0.585614	0.583032	0.926121	-0.011396	1.12285
chrX	101500001	101750000	0.920116	1.2362	-0.34256	0.719963	0.77815	1.44236	0.135319	1.24702
chrX	101750001	102000000	0.952751	1.09816	-0.514639	-0.108004	0.407708	0.716363	-0.0354835	0.61156
chrX	102000001	102250000
chrX	102250001	102500000
chrX	102500001	102750000	0.949881	1.13804	-0.366593	0.544047	0.662785	1.09894	0.0731426	0.648376
chrX	102750001	103000000
chrX	103000001	103250000	0.299216	0.559818	-0.252346	0.523406	0.580502	0.974189	0.136536	0.983199
chrX	103250001	103500000	-0.189441	0.0422417	-0.00469821	1.13208	0.842588	1.39995	0.445511	1.7789
chrX	103500001	103750000	-0.276436	-0.0380949	-0.0947568	1.113	1.00019	1.00595	0.502326	1.56652
chrX	103750001	104000000	-0.15732	0.087959	-0.122873	0.639055	0.601707	0.873746	0.246204	1.12286
chrX	104000001	104250000	-0.281878	0.0053181	-0.144397	0.368699	0.536078	0.709517	0.216651	0.667442
chrX	104250001	104500000
chrX	104500001	104750000	-0.333285	-0.16778	-0.175995	0.0441499	-0.156375	-0.0179856	-0.222961	-0.225429
chrX	104750001	105000000	-0.340055	-0.226377	-0.197545	0.0726829	-0.187889	0.0693053	-0.274335	-0.0266511
chrX	105000001	105250000	-0.372658	-0.217475	-0.195194	0.0836012	-0.130068	0.0343141	-0.22193	-0.240833
chrX	105250001	105500000	-0.324145	-0.295794	-0.170061	-0.0900335	-0.177292	0.00140401	-0.38026	-0.194502
chrX	105500001	105750000	-0.358345	-0.2522	-0.190194	-0.134653	-0.155614	-0.0640012	-0.183319	-0.148993
chrX	105750001	106000000	-0.262154	-0.147757	-0.245723	-0.0882093	-0.095076	-0.211804	-0.178351	-0.248947
chrX	106000001	106250000
chrX	106250001	106500000	0.371561	0.725783	-0.496778	-0.214683	0.0136608	-0.0668261	-0.121715	-0.340401
chrX	106500001	106750000	0.172323	0.491896	-0.421	0.0239133	0.313497	0.153733	-0.18816	-0.11954
chrX	106750001	107000000	-0.214204	-0.0148827	-0.231687	0.257438	0.3076	0.283652	-0.0498749	0.0512743
chrX	107000001	107250000	-0.25085	-0.0558189	-0.0758705	0.223773	0.316063	0.366506	0.151421	0.424964
chrX	107250001	107500000	-0.293837	-0.0766803	-0.0352693	0.224034	0.35913	0.377222	0.158479	0.41114
chrX	107500001	107750000	-0.285016	-0.135588	-0.00884054	0.497544	0.529831	0.431617	0.302152	0.77839
chrX	107750001	108000000	-0.224509	-0.0597562	-0.100489	0.31079	0.350302	0.309687	0.0282161	0.483356
chrX	108000001	108250000	-0.300333	-0.166479	-0.121823	0.127632	0.223355	0.134146	0.0405922	0.266297
chrX	108250001	108500000	-0.394861	-0.222431	-0.0222343	0.0536219	-0.0102902	-0.030612	-0.0787671	0.633916
chrX	108500001	108750000	-0.348523	-0.283491	-0.113069	-0.309425	-0.157278	-0.206844	-0.0358072	0.207606
chrX	108750001	109000000	-0.198753	-0.279916	-0.27453	-0.838315	-0.23807	-0.28082	-0.232814	-0.138381
chrX	109000001	109250000	-0.157749	-0.22738	-0.283698	-0.919136	-0.294906	-0.419311	-0.225507	-0.144232
chrX	109250001	109500000	-0.284497	-0.240008	-0.179395	-0.406222	0.00691571	-0.230132	-0.113722	-0.0408288
chrX	109500001	109750000	-0.283989	-0.126947	-0.177343	0.0208985	0.384666	0.26038	0.0622475	0.365865
chrX	109750001	110000000	-0.3473	-0.227711	-0.0961964	0.235036	0.0468563	0.260938	0.213468	0.692211
chrX	110000001	110250000	-0.331853	-0.238448	-0.0925368	0.321485	0.385507	0.241673	0.111264	0.686587
chrX	110250001	110500000	-0.364962	-0.267296	-0.106313	0.243435	0.19315	0.0377117	0.085363	0.328023
chrX	110500001	110750000	-0.29708	-0.175048	-0.20835	-0.452596	-0.110909	-0.14856	0.0123988	0.23003
chrX	110750001	111000000	-0.383212	-0.296911	-0.189724	0.0512502	-0.0500147	-0.0350858	0.0894008	0.225662
chrX	111000001	111250000	-0.394971	-0.352768	-0.177384	0.360832	0.352241	0.417692	0.045946	0.179303
chrX	111250001	111500000
chrX	111500001	111750000	-0.363605	-0.286228	-0.104314	-0.0185344	0.097428	-0.0503819	0.0419087	0.387083
chrX	111750001	112000000	-0.34634	-0.244709	-0.174302	-0.182587	-0.0817037	-0.170164	0.038468	-0.0984667
chrX	112000001	112250000	-0.354093	-0.196664	-0.141735	-0.341302	-0.195727	-0.171814	-0.222485	-0.165557
chrX	112250001	112500000	-0.287071	-0.17384	-0.161925	-0.391229	-0.22014	-0.337041	-0.143594	-0.202969
chrX	112500001	112750000	-0.26708	-0.207232	-0.173374	-0.252525	-0.172832	-0.244604	-0.0794292	-0.138442
chrX	112750001	113000000	-0.333483	-0.224046	-0.151622	-0.164504	0.0137008	-0.10373	-0.0810727	0.0420836
chrX	113000001	113250000	-0.219125	-0.197669	-0.245898	-0.667424	-0.299603	-0.427662	-0.378764	-0.148502
chrX	113250001	113500000	-0.272712	-0.25351	-0.210372	-0.669176	-0.393053	-0.347367	-0.170962	-0.170943
chrX	113500001	113750000	-0.322794	-0.28318	-0.160581	-0.744937	-0.338949	-0.392083	-0.159731	-0.176998
chrX	113750001	114000000	-0.330037	-0.22881	-0.216641	-0.705084	-0.45202	-0.420706	-0.276647	-0.134802
chrX	114000001	114250000	-0.339721	-0.245953	-0.199396	-0.766493	-0.397615	-0.427399	-0.166104	-0.0422071
chrX	114250001	114500000	-0.311665	-0.241568	-0.213927	-0.72573	-0.28407	-0.471505	-0.230267	-0.179168
chrX	114500001	114750000	-0.335526	-0.264824	-0.306423	-0.604362	-0.24661	-0.347583	-0.142363	-0.136417
chrX	114750001	115000000	-0.285156	-0.151579	-0.371432	-0.690071	-0.334465	-0.472462	-0.136365	-0.264995
chrX	115000001	115250000	-0.195396	-0.106192	-0.458956	-0.0288329	0.0316072	-0.103106	0.0666962	-0.0682564
chrX	115250001	115500000	-0.223265	-0.0832895	-0.478739	0.32589	-0.0137833	-0.0781931	-0.00485527	0.67457
chrX	115500001	115750000	-0.137571	0.0678272	-0.554382	0.223652	-0.0354243	-0.0642709	0.0438139	0.868577
chrX	115750001	116000000		0.441132	-0.765491	-0.148937	0.0730664		-0.200326	-0.231923
chrX	116000001	116250000	0.107912	0.292025	-0.731614	-0.564828	-0.305949	-0.409035	-0.2293	-0.43069
chrX	116250001	116500000	-0.247588	-0.0154023	-0.564508	-0.541676	-0.319509	-0.443117	-0.343415	-0.37602
chrX	116500001	116750000	-0.134997	-0.0285939	-0.465311	-0.615771	-0.425707	-0.457747	-0.400983	-0.40928
chrX	116750001	117000000	-0.192288	-0.0695649	-0.528247	-0.610203	-0.365337	-0.435448	-0.42152	-0.406737
chrX	117000001	117250000	-0.222614	-0.104733	-0.476686	-0.589596	-0.309434	-0.401548	-0.257259	-0.409703
chrX	117250001	117500000	-0.197127	-0.0995845	-0.471846	-0.727037	-0.347542	-0.330853	-0.201771	-0.321864
chrX	117500001	117750000	-0.168766	-0.0585425	-0.464991	-0.50112	-0.352609	-0.456073	-0.31451	-0.279932
chrX	117750001	118000000	-0.181559	0.045452	-0.523248	-0.3388	-0.237429	-0.267192	-0.272671	-0.227754
chrX	118000001	118250000	-0.219639	-0.00944732	-0.532347	-0.069287	-0.122511	-0.154655	-0.0228851	-0.0891904
chrX	118250001	118500000	-0.302893	-0.0225729	-0.329141	0.463267	0.237507	0.303471	0.11279	0.363437
chrX	118500001	118750000	-0.27355	-0.0808602	-0.188922	0.798328	0.422621	0.506406	0.106068	0.728274
chrX	118750001	119000000	0.22947	0.469407	-0.434435	0.481292	0.37002	0.413455	0.223025	0.758299
chrX	119000001	119250000	0.903728	1.00391	-0.505922	0.352025	0.333479	0.331779	0.108423	0.859209
chrX	119250001	119500000	0.985209	1.06231	-0.459153	0.495799	0.332293	0.426038	0.302556	1.29947
chrX	119500001	119750000	1.08464	1.10034	-0.352036	0.997617	0.565714	0.873053	0.468897	1.61144
chrX	119750001	120000000	1.0198	1.03724	-0.42217	0.862198	0.494548	0.830471	0.435175	1.35788
chrX	120000001	120250000	1.08506	1.00377	-0.611679	0.442557	0.246595		0.10505	0.78459
chrX	120250001	120500000	1.09087	0.982558	-0.700681	0.411496	0.37509	0.464553	0.348336	0.585352
chrX	120500001	120750000	0.833043	0.660367	-0.862903	0.352132	0.273927	0.30874	0.136883	0.272047
chrX	120750001	121000000	0.419605	0.239612	-0.878059	-0.203996	-0.261139		0.00582845	-0.297529
chrX	121000001	121250000	0.409165	0.244407	-1.37218	-0.434976	-0.209738	-0.384707	-0.0971278	-0.254542
chrX	121250001	121500000	-0.106094	-0.260355	-0.546249	-0.476447	-0.302355	-0.372868	-0.276645	-0.365151
chrX	121500001	121750000	-0.188699	-0.265596	-0.371119	-0.504624	-0.362244	-0.464425	-0.227744	-0.451115
chrX	121750001	122000000	-0.20368	-0.29237	-0.384742	-0.502965	-0.359579	-0.438485	-0.246852	-0.4207
chrX	122000001	122250000	-0.218289	-0.25114	-0.329627	-0.480983	-0.262586	-0.439518	-0.118993	-0.341278
chrX	122250001	122500000	-0.242276	-0.305263	-0.284979	-0.493211	-0.276586	-0.3371	-0.0625238	-0.397477
chrX	122500001	122750000	-0.237379	-0.299883	-0.350712	-0.50091	-0.284612	-0.421669	-0.225131	-0.401006
chrX	122750001	123000000	-0.247505	-0.311889	-0.415737	-0.423689	-0.363411	-0.393175	-0.073281	-0.360394
chrX	123000001	123250000	-0.329852	-0.288721	-0.317475	-0.254581	-0.101597	-0.183311	-0.0485839	-0.16444
chrX	123250001	123500000	-0.323405	-0.303346	-0.267775	-0.138946	-0.00711264	-0.214557	0.0198396	-0.0628122
chrX	123500001	123750000	-0.191997	-0.124753	-0.191817	0.199027	0.0667856	0.115229	0.00838443	0.484625
chrX	123750001	124000000	-0.226587	-0.0542881	-0.0786168	0.391756	0.220163	0.137405	0.183789	0.753929
chrX	124000001	124250000	-0.303315	-0.220113	-0.0862103	0.0387323	-0.0713306	-0.0529172	0.106087	0.631043
chrX	124250001	124500000	-0.421427	-0.430349	-0.0873009	0.0211335	-0.144099	-0.321703	-0.211084	0.013633
chrX	124500001	124750000	-0.404945	-0.444874	-0.164075	-0.070018	-0.100133	-0.117546	-0.14372	-0.0340553
chrX	124750001	125000000	-0.353248	-0.38739	-0.165301	0.00285598	-0.147357	-0.17142	-0.333249	-0.149342
chrX	125000001	125250000	-0.418606	-0.500594	-0.156851	-0.0173646	-0.0179344	-0.144082	-0.188533	-0.204568
chrX	125250001	125500000	-0.398631	-0.362144	-0.204999	-0.449243	-0.351561	-0.44015	-0.472266	-0.275078
chrX	125500001	125750000	-0.332569	-0.38753	-0.31405	-0.670518	-0.467748	-0.505048	-0.293043	-0.452559
chrX	125750001	126000000	-0.321391	-0.414313	-0.303167	-0.520211	-0.362318	-0.470725	-0.328767	-0.452187
chrX	126000001	126250000	-0.357002	-0.425673	-0.284828	-0.493342	-0.302823	-0.437124	-0.297669	-0.387272
chrX	126250001	126500000
chrX	126500001	126750000
chrX	126750001	127000000	-0.396402	-0.415994	-0.271573	-0.500045	-0.391048	-0.379732	-0.313259	-0.423061
chrX	127000001	127250000	-0.367829	-0.408684	-0.254855	-0.495378	-0.295389	-0.553322	-0.24191	-0.348755
chrX	127250001	127500000	-0.336369	-0.33738	-0.285859	-0.661574	-0.301838	-0.415456	-0.291338	-0.447833
chrX	127500001	127750000	-0.325217	-0.398743	-0.226892	-0.621935	-0.355772	-0.450789	-0.209438	-0.487466
chrX	127750001	128000000	-0.338099	-0.398741	-0.301591	-0.455582	-0.439366	-0.541453	-0.292856	-0.409376
chrX	128000001	128250000	-0.248362	-0.359741	-0.268904	-0.386017	-0.362245	-0.420367	-0.312381	-0.469926
chrX	128250001	128500000	-0.297372	-0.392236	-0.292725	-0.261179	-0.373644	-0.376543	-0.267675	-0.497476
chrX	128500001	128750000	-0.358087	-0.36801	-0.261765	-0.198981	-0.259175	-0.277211	-0.333925	-0.362549
chrX	128750001	129000000	-0.380592	-0.396727	-0.282167	-0.162335	-0.182104	-0.274308	-0.307957	-0.318534
chrX	129000001	129250000	-0.366914	-0.460624	-0.259072	0.019433	-0.189654	-0.168713	-0.270813	-0.0606186
chrX	129250001	129500000	-0.328104	-0.413751	-0.220018	-0.0408717	0.0933086	-0.0138176	-0.274578	0.133053
chrX	129500001	129750000	-0.453075	-0.326596	0.0973585	0.517626	0.4093	0.399509	0.322808	1.10914
chrX	129750001	130000000
chrX	130000001	130250000	-0.336169	-0.0736653	0.142509	0.750972	0.621027	0.592565	0.438004	1.07485
chrX	130250001	130500000	-0.354093	-0.167831	-0.0157038	0.263341	0.204335	0.249699	0.0892648	0.530901
chrX	130500001	130750000	-0.385402	-0.321414	0.00976054	-0.0221351	0.0579879	0.13255	0.0581322	0.515892
chrX	130750001	131000000	-0.448073	-0.354212	-0.0320938	0.146172	0.182122	0.139069	0.0872679	0.35813
chrX	131000001	131250000	-0.442481	-0.40388	-0.0740422	-0.131813	0.121712	0.0521296	0.0922381	0.108033
chrX	131250001	131500000	-0.341461	-0.310196	-0.0982381	-0.15525	-0.00387203	-0.0289666	-0.0728853	0.231586
chrX	131500001	131750000	-0.351001	-0.267175	-0.0992447	-0.246536	-0.0361647	-0.14423	-0.0995335	0.042795
chrX	131750001	132000000	-0.328906	-0.308031	-0.0341152	-0.068916	-0.0585435	-0.161436	-0.0469591	0.140553
chrX	132000001	132250000	-0.39334	-0.370386	0.0160344	0.0493615	0.0374125	-0.235881	-0.0339243	0.285236
chrX	132250001	132500000	-0.359755	-0.273212	0.0208246	-0.0557438	-0.113687	-0.100826	0.0108414	0.171192
chrX	132500001	132750000	-0.441668	-0.385632	0.0180967	-0.0172934	-0.0691811	-0.0204908	0.112201	0.196172
chrX	132750001	133000000	-0.473406	-0.444136	0.125471	0.267072	0.306199	0.124326	0.131788	0.492965
chrX	133000001	133250000
chrX	133250001	133500000	-0.472388	-0.408322	0.198286	0.196887	-0.0479762	-0.168176	0.164717	0.802496
chrX	133500001	133750000	-0.490339	-0.391384	0.164009	0.0415197	-0.122936	-0.11787	0.0593762	0.728125
chrX	133750001	134000000	-0.485486	-0.421442	0.142138	0.118256	0.0613553	0.027252	0.186447	0.773249
chrX	134000001	134250000	-0.402786	-0.369123	0.201257	-0.161853	-0.140838	-0.0818945	0.189415	0.881017
chrX	134250001	134500000	-0.386537	-0.367668	0.074841	0.220153	0.228922	0.0866812	0.178024	0.777028
chrX	134500001	134750000	-0.430378	-0.269839	0.297414	0.288911	0.149047	0.147476	0.217418	0.996956
chrX	134750001	135000000	-0.400804	-0.242141	0.172905	0.541416	0.296033	0.370871	0.261452	1.00011
chrX	135000001	135250000	-0.0343209	-0.0315386	-0.030479	0.563768	0.4924		0.352594	0.74138
chrX	135250001	135500000
chrX	135500001	135750000	0.528839	0.361957	-0.241389	0.342306	0.0784609	0.187174	0.0285924	0.413738
chrX	135750001	136000000		0.440636	-0.321846	0.439603	0.297456			0.36483
chrX	136000001	136250000	0.551818	0.464985	-0.306824	0.552923	0.453184	0.424601	0.348556	0.614273
chrX	136250001	136500000	0.57857	0.429156	-0.399083	0.466077	0.162302	0.408526	0.0843221	0.372235
chrX	136500001	136750000	0.558396	0.525947	-0.337083	0.489408	0.143407	0.133512	0.0523303	0.524394
chrX	136750001	137000000	0.578319	0.447022	-0.290731	0.489218	0.294072	0.290674	0.238571	0.861867
chrX	137000001	137250000	0.554897	0.540526	-0.403567	-0.158145	-0.0658959	-0.103894	-0.0993316	0.231777
chrX	137250001	137500000	0.54228	0.443791	-0.353175	-0.238515	-0.0776318	-0.174081	-0.217185	0.107356
chrX	137500001	137750000	0.523213	0.401286	-0.321355	-0.363619	-0.0569629	-0.174883	-0.19725	0.333245
chrX	137750001	138000000	0.434181	0.357634	-0.467879	-0.49995	-0.258707	-0.378694	-0.359726	0.197743
chrX	138000001	138250000	-0.0438091	-0.0630395	-0.301191	-0.414656	-0.204198	-0.323442	-0.228886	-0.202626
chrX	138250001	138500000	-0.439703	-0.384494	-0.208169	-0.316585	-0.175182	-0.186489	-0.339783	-0.241717
chrX	138500001	138750000	-0.486542	-0.402532	-0.160342	0.0172766	0.0256447	-0.0166219	-0.135201	-0.254996
chrX	138750001	139000000	-0.254868	-0.272357	-0.176286	-0.377394	-0.0602041	-0.205757	-0.187326	-0.270258
chrX	139000001	139250000	-0.267331	-0.25423	-0.0924433	-0.371661	0.00288971	-0.103559	-0.215342	-0.186183
chrX	139250001	139500000	-0.217631	-0.212486	-0.0924474	-0.608125	-0.245899	-0.401855	-0.162439	-0.210537
chrX	139500001	139750000	0.143062	0.0211012	-0.313184	-0.33783	-0.103032	-0.173747	-0.0930204	-0.175205
chrX	139750001	140000000	0.399399	0.249311	-0.330766	-0.108997	0.206013	0.0770051	-0.118613	0.199925
chrX	140000001	140250000	0.447104	0.27023	-0.268411	-0.397407	-0.127197	-0.0470697	-0.251308	0.18745
chrX	140250001	140500000	0.446846	0.387743	-0.279896	-0.562488	-0.0767082	-0.166439	-0.191215	0.459338
chrX	140500001	140750000	0.491854	0.361743	-0.430277	-0.417422	0.0798795	-0.0820507	-0.168124	0.0674017
chrX	140750001	141000000	0.595531	0.378534	-0.600141	-0.544772	-0.181524	-0.173182	-0.47163	-0.281092
chrX	141000001	141250000	0.631297	0.509555	-0.452933	-0.396874	0.051621		-0.183287	-0.133643
chrX	141250001	141500000	0.642535	0.397695	-0.507126	-0.554909	-0.0930799	-0.297541	-0.319724	-0.285115
chrX	141500001	141750000	0.612675	0.365987	-0.434193	-0.523052	-0.270237		-0.377937	-0.300296
chrX	141750001	142000000	0.625583	0.456758	-0.496519	-0.664536	-0.344049	-0.290862	-0.258036	-0.39306
chrX	142000001	142250000	0.639736	0.506099	-0.424237	-0.586063	-0.325141	-0.366285	-0.362119	-0.266608
chrX	142250001	142500000	0.634017	0.445798	-0.500907	-0.566136	-0.254283	-0.423024	-0.439934	-0.320917
chrX	142500001	142750000	0.638806	0.423192	-0.525476	-0.622894	-0.246396	-0.264799	-0.271056	-0.283009
chrX	142750001	143000000	0.654203	0.389909	-0.593561	-0.446582	-0.260582	-0.48607	-0.349677	-0.348505
chrX	143000001	143250000	0.577167	0.499307	-0.612096	-0.394465	-0.223104	-0.432573	-0.352389	-0.268287
chrX	143250001	143500000
chrX	143500001	143750000
chrX	143750001	144000000	0.613219	0.377839	-0.900552	-0.693925	-0.294209	-0.37847	-0.35961	-0.322563
chrX	144000001	144250000			-0.833754		-0.300068
chrX	144250001	144500000	0.622106	0.488322	-0.730098	-0.668453	-0.389089	-0.503491	-0.66733	-0.4299
chrX	144500001	144750000	0.65139	0.472067	-0.839462	-0.796829	-0.367056	-0.510547	-0.411049	-0.322518
chrX	144750001	145000000	0.657841	0.390108	-0.865245	-0.875175	-0.360245	-0.521878	-0.555313	-0.33002
chrX	145000001	145250000	0.631069	0.521273	-0.812645	-0.78348	-0.416359	-0.520141	-0.456375	-0.28543
chrX	145250001	145500000	0.666958	0.492951	-0.754607	-0.818047	-0.342019	-0.442067	-0.430507	-0.354086
chrX	145500001	145750000	0.674575	0.479884	-0.691201	-0.746361	-0.282226	-0.409898	-0.375295	-0.233792
chrX	145750001	146000000	0.68443	0.485599	-0.656951	-0.735641	-0.0921967	-0.230041	-0.421218	-0.0244429
chrX	146000001	146250000	0.651414	0.508337	-0.593599	-0.776394	-0.270545	-0.240161	-0.385427	-0.215462
chrX	146250001	146500000	0.631637	0.551744	-0.668153	-0.934147	-0.37736	-0.440158	-0.457172	-0.31158
chrX	146500001	146750000	0.655492	0.449155	-0.672992	-0.972648	-0.481377	-0.528679	-0.345818	-0.343234
chrX	146750001	147000000
chrX	147000001	147250000	0.589201	0.432222	-0.427277	-0.938327	-0.398988	-0.561035	-0.392863	-0.353606
chrX	147250001	147500000	0.670971	0.47251	-0.450172	-0.903826	-0.418979	-0.564689	-0.647744	-0.299859
chrX	147500001	147750000	0.670517	0.470077	-0.365336	-0.849786	-0.359393	-0.56554	-0.52179	-0.314965
chrX	147750001	148000000	0.673219	0.526698	-0.212891	-0.363798	-0.0150056	-0.11372	-0.350978	-0.167137
chrX	148000001	148250000	0.617174	0.390747	-0.0760327	-0.053059	-0.0958253	-0.136607	-0.127342	-0.16253
chrX	148250001	148500000	0.574157	0.445248	0.00156341	-0.28783	0.0492173	0.096693	-0.118862	-0.0388628
chrX	148500001	148750000	0.657264	0.483255	-0.0538624	0.173424	0.152652	0.219604	-0.115473	0.115482
chrX	148750001	149000000	0.612329	0.496464	0.0820845	0.112106	0.18145	0.160611	-0.0979977	0.0216398
chrX	149000001	149250000	0.550206	0.505624	0.0112736	-0.28776	-0.204402	-0.0403297	-0.267468	-0.0509981
chrX	149250001	149500000	0.577275	0.507672	0.0969159	-0.0652707	-0.0455471	-0.0646196	-0.241674	-0.0242893
chrX	149500001	149750000	0.696806	0.547686	0.356537	0.782138	0.522383		0.133751	0.761757
chrX	149750001	150000000	0.615341	0.597782	0.393062	0.501309	0.31447	0.5659	0.0564109	0.736051
chrX	150000001	150250000	0.61554	0.51054	0.396193	0.0551239	0.226212	0.493685	-0.0716175	0.795736
chrX	150250001	150500000	0.635425	0.566232	0.551645	0.252796	0.414752	0.57227	0.0474436	0.92961
chrX	150500001	150750000	0.650744	0.642696	0.431442	0.632721	0.667914	0.731031	0.0566059	0.939198
chrX	150750001	151000000	0.63871	0.548779	0.514565	0.884241	0.650157	0.907455	0.348076	1.01588
chrX	151000001	151250000	0.578496	0.536225	0.352148	0.183825	0.338131	0.460831	0.160032	0.467095
chrX	151250001	151500000	0.622126	0.527224	0.220677	-0.0235326	0.529108	0.682554	-0.0440277	0.558074
chrX	151500001	151750000	0.605328	0.563224	0.353951	-0.0470706	0.349765	0.447739	0.0113512	0.192767
chrX	151750001	152000000	0.612437	0.563892	0.330724	-0.076611	0.217855	0.379237	-0.0117132	0.181881
chrX	152000001	152250000	0.618187	0.611591	0.155863	-0.60102	0.153315	0.37466	-0.0322178	0.175211
chrX	152250001	152500000	0.696047	0.488163	0.0715894	-0.427658	0.253352	0.614058	-0.0896832	0.112698
chrX	152500001	152750000	0.622017	0.530585	0.3012	0.039111	0.456104	0.317451	0.0139341	0.22945
chrX	152750001	153000000	0.637618	0.603821	0.67178	1.0356	0.895826	1.0913	0.484111	1.01324
chrX	153000001	153250000	0.618151	0.613666	0.758067	1.08782	0.906802	1.17425	0.379011	1.43761
chrX	153250001	153500000	0.564407	0.642651	0.90168	1.27264	0.877589	1.52935	0.440224	1.5397
chrX	153500001	153750000	0.510322	0.586773	1.0818	1.43457	1.05973	1.34717	0.624613	1.54308
chrX	153750001	154000000	0.567289	0.70583	1.0347	1.36301	1.27211	1.38239	0.778089	1.57554
chrX	154000001	154250000	0.680565	0.65704	1.03797	1.40442	1.19291		0.536072	1.61849
chrX	154250001	154500000	0.637806	0.730735	1.02037	1.54608	1.28322	1.7471	1.05225	1.49693
chrX	154500001	154750000	0.694132	0.705417	0.835046	1.44457	1.3934	2.22713	0.757946	1.46605
chrX	154750001	155000000	0.822722	0.783561	0.537526	1.38155	1.28563	2.54338	0.527941	1.21601
chrX	155000001	155250000	0.934814	0.810031	0.420237	1.18273	1.42286	2.44991	0.186881	0.998692
chrX	155250001	155500000	0.924696	0.847541	0.286343	0.549397	1.07786		0.09368	0.677396
chrX	155500001	155750000	1.03911	0.846989	0.378298	0.437767	0.855258		0.0138647	0.71481
chrX	155750001	156000000
chrX	156000001	156040895
chrY	1	250000
chrY	250001	500000
chrY	500001	750000
chrY	750001	1000000
chrY	1000001	1250000
chrY	1250001	1500000
chrY	1500001	1750000
chrY	1750001	2000000
chrY	2000001	2250000
chrY	2250001	2500000
chrY	2500001	2750000
chrY	2750001	3000000	-0.157157		-0.0843096	0.296415	-0.0474	-0.290101	0.104632	0.235766
chrY	3000001	3250000	-0.169859	0.146336	-1.82559	-0.0366403	0.141141	0.0341073	-0.0878236	0.163639
chrY	3250001	3500000	-0.172336		-1.18771	-0.127999	-0.040155	-0.171398	0.112792	0.180218
chrY	3500001	3750000	-0.177924	0.123373	-0.123703	0.276006	0.0700232	-0.0872588	0.160004	0.29855
chrY	3750001	4000000	-0.112856	0.123373	-0.0598706	0.212794	0.170313	0.296652	0.139671	0.195231
chrY	4000001	4250000	-0.161822		-0.390529	0.272223	0.414789	0.404038	-0.131424	0.390347
chrY	4250001	4500000
chrY	4500001	4750000	-0.186474	0.126143	-0.0608941	0.587563	0.321181	0.586464	0.0333155	0.364871
chrY	4750001	5000000	-0.162825	0.155324	-0.311983	0.378169	0.386785	0.492547	-0.0851075	0.459624
chrY	5000001	5250000	-0.192529		-0.0624719	0.345756	0.335857	0.454549	0.0882481	0.231623
chrY	5250001	5500000	-0.19861	0.123373	-0.308055	0.463861	0.471749	0.474956	-0.00892355	0.226288
chrY	5500001	5750000	-0.186859	0.123373	-0.0736298	0.271032	0.411811	0.426056	-0.0967355	0.48628
chrY	5750001	6000000	0.299402		-1.11643	0.395799	0.072099	0.502038	-0.0172607	0.519016
chrY	6000001	6250000	-0.203535		-0.0740807	0.256641	0.309662	0.42693	0.0268689	0.146485
chrY	6250001	6500000
chrY	6500001	6750000	-0.196145		-1.87805	0.193429	0.170549	0.350627	0.0274289	0.278226
chrY	6750001	7000000	-0.19609			0.123041	0.221924	0.363851	-0.257855	0.179385
chrY	7000001	7250000	-0.00245685		-0.037035	0.159269	0.271184	0.425079	-0.16358	0.283685
chrY	7250001	7500000	-0.135965		-0.0500748	0.0451655	0.346806	0.40326	-0.117254	0.19051
chrY	7500001	7750000	-0.123592		-0.0383695	0.350872	0.440675	0.190763	-0.130786	0.23306
chrY	7750001	8000000	-3.3603		-0.0501172	0.176421	0.214562	0.318171	0.0500987	0.229679
chrY	8000001	8250000			-0.0390189	0.400387	0.335152	0.546565	0.0657401	0.301424
chrY	8250001	8500000	-0.1651	0.112678	-0.074466	0.531269	0.50295	0.311758	0.0975542	0.146336
chrY	8500001	8750000				0.651749	0.474789	0.435324	0.187404	0.210507
chrY	8750001	9000000	-0.1651		-0.0357018	0.763263	0.380151	0.870596	0.265197	0.451489
chrY	9000001	9250000
chrY	9250001	9500000				0.850419	0.705224		0.146121	0.589026
chrY	9500001	9750000				0.737302	0.583958	0.762367	0.354848	0.171845
chrY	9750001	10000000				0.92137	0.854325		0.605541	0.745088
chrY	10000001	10250000
chrY	10250001	10500000
chrY	10500001	10750000
chrY	10750001	11000000
chrY	11000001	11250000	1.56498	0.112678	2.83178	1.3611	1.12377	1.32577	0.311364	1.04877
chrY	11250001	11500000
chrY	11500001	11750000
chrY	11750001	12000000	-0.204514	0.428531		1.1675	0.349586	0.783193	0.946853	0.265201
chrY	12000001	12250000	-0.0499725	0.365169	0.0163573	0.987687	0.192924	0.662303	0.998843	-0.134807
chrY	12250001	12500000	-2.45971	0.144333	-0.0352662	0.767985	0.260441	0.358653	0.902628	-0.11468
chrY	12500001	12750000	-0.143104			0.702685	0.216362	0.363897	0.863039	0.0120249
chrY	12750001	13000000	-0.161334		-0.0745719	0.613199	0.265785	0.332503	0.643561	-0.0448091
chrY	13000001	13250000	-0.187234		-0.0450094	0.516472	0.145957	0.376262	0.704976	0.0196568
chrY	13250001	13500000	-0.175961	0.264318	-0.0381153	0.502108	0.304527	0.294713	0.543186	0.130334
chrY	13500001	13750000	-0.0569218	0.437118	-0.0456361	0.614324	0.286632	0.333498	0.677234	0.223209
chrY	13750001	14000000	0.319179	0.264318	-0.101364	0.487111	0.205152	0.440847	0.473557	0.174937
chrY	14000001	14250000				0.403067	0.342106	0.378007	0.356623	0.228129
chrY	14250001	14500000	-0.186932		-0.0735713	0.55547	0.397091	0.345519	0.282645	0.227991
chrY	14500001	14750000	-0.147396			0.473755	0.274697	0.357383	0.199778	0.255653
chrY	14750001	15000000	-0.196226	0.121297	-0.0753801	0.459912	0.308445	0.466347	0.123156	0.316553
chrY	15000001	15250000	-0.045004	0.099423		0.35038	0.331038	0.357048	0.103738	0.178925
chrY	15250001	15500000	-0.131812	-1.33273	-0.0728631	0.35257	0.278954	0.408957	0.0299497	0.295053
chrY	15500001	15750000	-0.0998804	0.0777225	-0.122808	0.317153	0.260664	0.350414	-0.102047	0.323609
chrY	15750001	16000000	-0.272977	0.133125	-0.0400063	0.28562	0.255053	0.262495	-0.141027	0.259937
chrY	16000001	16250000	-0.185505	0.158145	-0.0388613	0.062069	0.183282	0.274006	-0.314314	0.365602
chrY	16250001	16500000			-0.0786584	0.105482	0.11114	0.291068	-0.261995	0.318239
chrY	16500001	16750000	-0.131189	-1.97413		-0.208633	0.0745599	0.0674427	-0.612557	0.247839
chrY	16750001	17000000	-0.159139		0.169332	-0.103508	0.128902	0.120058	-0.503282	0.160248
chrY	17000001	17250000	-0.193721		-0.0492854	-0.282243	0.0367487	-0.0614763	-0.610948	0.155468
chrY	17250001	17500000	-0.147777	-2.40731	0.978865	-0.247869	-0.0679153	-0.190921	-0.835342	0.16378
chrY	17500001	17750000
chrY	17750001	18000000
chrY	18000001	18250000
chrY	18250001	18500000
chrY	18500001	18750000
chrY	18750001	19000000			-0.0351499	0.122348	-0.0521872	0.051637	-0.429186	0.364529
chrY	19000001	19250000	-0.138795		0.0207262	0.0789527	0.201589	0.0519235	-0.643832	0.353498
chrY	19250001	19500000	-0.168587	0.17642	2.49321	0.350859	0.35044	0.560844	-0.507974	0.790715
chrY	19500001	19750000	-0.0678875	0.138782		-0.207262	0.180233	0.0528919	-0.83173	0.577362
chrY	19750001	20000000	-0.145723	0.124709	-0.0351272	0.0141543	0.252097	0.149643	-0.783541	1.05077
chrY	20000001	20250000					0.304783		-0.818404
chrY	20250001	20500000	-0.264949		-0.0384299	0.118285	0.180969	0.54074	-0.849701	1.12761
chrY	20500001	20750000	4.20181		0.0605196	-0.221109	0.188044	-0.0425618	-0.698704	0.695944
chrY	20750001	21000000	-0.288599		3.65226	0.0209242	0.468482	0.623472	-0.706846	1.10962
chrY	21000001	21250000	-0.171013			0.0116235	0.382521	0.495201	-0.923373	1.05735
chrY	21250001	21500000	0.0112613			0.166158	0.513328	0.238174	-0.758075	1.09513
chrY	21500001	21750000				-0.0846298	0.443335	0.48496	-0.843959	0.821205
chrY	21750001	22000000					0.58018
chrY	22000001	22250000
chrY	22250001	22500000		0.334264		-0.55548	0.188421	-0.13398	-0.559584	0.657111
chrY	22500001	22750000
chrY	22750001	23000000
chrY	23000001	23250000
chrY	23250001	23500000
chrY	23500001	23750000
chrY	23750001	24000000
chrY	24000001	24250000
chrY	24250001	24500000
chrY	24500001	24750000
chrY	24750001	25000000
chrY	25000001	25250000
chrY	25250001	25500000
chrY	25500001	25750000
chrY	25750001	26000000
chrY	26000001	26250000
chrY	26250001	26500000	-0.147875			-1.51516	-1.69234	-2.07809	0.563383	-2.63568
chrY	26500001	26750000	-2.40294			-1.43859	-1.56037	-1.6915	0.632254	-2.45821
chrY	26750001	27000000
chrY	27000001	27250000
chrY	27250001	27500000
chrY	27500001	27750000
chrY	27750001	28000000
chrY	28000001	28250000
chrY	28250001	28500000
chrY	28500001	28750000
chrY	28750001	29000000
chrY	29000001	29250000
chrY	29250001	29500000
chrY	29500001	29750000
chrY	29750001	30000000
chrY	30000001	30250000
chrY	30250001	30500000
chrY	30500001	30750000
chrY	30750001	31000000
chrY	31000001	31250000
chrY	31250001	31500000
chrY	31500001	31750000
chrY	31750001	32000000
chrY	32000001	32250000
chrY	32250001	32500000
chrY	32500001	32750000
chrY	32750001	33000000
chrY	33000001	33250000
chrY	33250001	33500000
chrY	33500001	33750000
chrY	33750001	34000000
chrY	34000001	34250000
chrY	34250001	34500000
chrY	34500001	34750000
chrY	34750001	35000000
chrY	35000001	35250000
chrY	35250001	35500000
chrY	35500001	35750000
chrY	35750001	36000000
chrY	36000001	36250000
chrY	36250001	36500000
chrY	36500001	36750000
chrY	36750001	37000000
chrY	37000001	37250000
chrY	37250001	37500000
chrY	37500001	37750000
chrY	37750001	38000000
chrY	38000001	38250000
chrY	38250001	38500000
chrY	38500001	38750000
chrY	38750001	39000000
chrY	39000001	39250000
chrY	39250001	39500000
chrY	39500001	39750000
chrY	39750001	40000000
chrY	40000001	40250000
chrY	40250001	40500000
chrY	40500001	40750000
chrY	40750001	41000000
chrY	41000001	41250000
chrY	41250001	41500000
chrY	41500001	41750000
chrY	41750001	42000000
chrY	42000001	42250000
chrY	42250001	42500000
chrY	42500001	42750000
chrY	42750001	43000000
chrY	43000001	43250000
chrY	43250001	43500000
chrY	43500001	43750000
chrY	43750001	44000000
chrY	44000001	44250000
chrY	44250001	44500000
chrY	44500001	44750000
chrY	44750001	45000000
chrY	45000001	45250000
chrY	45250001	45500000
chrY	45500001	45750000
chrY	45750001	46000000
chrY	46000001	46250000
chrY	46250001	46500000
chrY	46500001	46750000
chrY	46750001	47000000
chrY	47000001	47250000
chrY	47250001	47500000
chrY	47500001	47750000
chrY	47750001	48000000
chrY	48000001	48250000
chrY	48250001	48500000
chrY	48500001	48750000
chrY	48750001	49000000
chrY	49000001	49250000
chrY	49250001	49500000
chrY	49500001	49750000
chrY	49750001	50000000
chrY	50000001	50250000
chrY	50250001	50500000
chrY	50500001	50750000
chrY	50750001	51000000
chrY	51000001	51250000
chrY	51250001	51500000
chrY	51500001	51750000
chrY	51750001	52000000
chrY	52000001	52250000
chrY	52250001	52500000
chrY	52500001	52750000
chrY	52750001	53000000
chrY	53000001	53250000
chrY	53250001	53500000
chrY	53500001	53750000
chrY	53750001	54000000
chrY	54000001	54250000
chrY	54250001	54500000
chrY	54500001	54750000
chrY	54750001	55000000
chrY	55000001	55250000
chrY	55250001	55500000
chrY	55500001	55750000
chrY	55750001	56000000
chrY	56000001	56250000
chrY	56250001	56500000
chrY	56500001	56750000
chrY	56750001	57000000
chrY	57000001	57227415
chrM	1	16569

### Sheet: C. Merged calls
# Supplementary Table S2C. A/B compartment calls made on donor-merged Hi-C contact matrices
chrom	start	end	iDOPA	iGABA	iGLUT	iPSC	Neurons
chr1	1	250000
chr1	250001	500000
chr1	500001	750000
chr1	750001	1000000	A	A	A	A	A
chr1	1000001	1250000	A	A	A	A	A
chr1	1250001	1500000	A	A	A	A	A
chr1	1500001	1750000	A	A	A	A	A
chr1	1750001	2000000	A	A	A	A	A
chr1	2000001	2250000	A	A	A	A	A
chr1	2250001	2500000	A	A	A	A	A
chr1	2500001	2750000	A	A	A	A	A
chr1	2750001	3000000	A	A	A	A	A
chr1	3000001	3250000	A	A	A	A	A
chr1	3250001	3500000	A	A	A	A	A
chr1	3500001	3750000	A	A	A	A	A
chr1	3750001	4000000	A	A	A	A	A
chr1	4000001	4250000	A	A	A	A	A
chr1	4250001	4500000	A	A	A	A	A
chr1	4500001	4750000	A	A	A	A	A
chr1	4750001	5000000	A	A	A	A	A
chr1	5000001	5250000	A	A	A	A	A
chr1	5250001	5500000	A	A	A	A	A
chr1	5500001	5750000	A	A	A	A	A
chr1	5750001	6000000
chr1	6000001	6250000	A	A	A	A	A
chr1	6250001	6500000	A	A	A	A	A
chr1	6500001	6750000	A	A	A	A	A
chr1	6750001	7000000	A	A	A	A	A
chr1	7000001	7250000	A	A	A	A	A
chr1	7250001	7500000	A	A	A	A	A
chr1	7500001	7750000	A	A	A	A	A
chr1	7750001	8000000	A	A	A	A	A
chr1	8000001	8250000	A	A	A	A	A
chr1	8250001	8500000	A	A	A	A	A
chr1	8500001	8750000	A	A	A	A	A
chr1	8750001	9000000
chr1	9000001	9250000	A	A	A	A	A
chr1	9250001	9500000	A	A	A	A	A
chr1	9500001	9750000
chr1	9750001	10000000	A	A	A	A	A
chr1	10000001	10250000	A	A	A	A	A
chr1	10250001	10500000	A	A	A	A	A
chr1	10500001	10750000	A	A	A	A	A
chr1	10750001	11000000	A	A	A	A	A
chr1	11000001	11250000	A	A	A	A	A
chr1	11250001	11500000	A	A	A	A	A
chr1	11500001	11750000	A	A	A	A	A
chr1	11750001	12000000	A	A	A	A	A
chr1	12000001	12250000	A	A	A	A	A
chr1	12250001	12500000	B	A	B	A	B
chr1	12500001	12750000	B	A	B	A	B
chr1	12750001	13000000	B		B	B	B
chr1	13000001	13250000
chr1	13250001	13500000	B	B	B	B	B
chr1	13500001	13750000	B	A	B	A	B
chr1	13750001	14000000	B	A	B	A	B
chr1	14000001	14250000	B	A	B	A	B
chr1	14250001	14500000	B	A	B	A	B
chr1	14500001	14750000	B	A	A	A	A
chr1	14750001	15000000	A	A	A	A	A
chr1	15000001	15250000	A	A	A	A	A
chr1	15250001	15500000	A	A	A	A	A
chr1	15500001	15750000	A	A	A	A	A
chr1	15750001	16000000	A	A	A	A	A
chr1	16000001	16250000	A	A	A	A	A
chr1	16250001	16500000	A	A	A	A	A
chr1	16500001	16750000	A	A	A	A	A
chr1	16750001	17000000	A	A	A	A	A
chr1	17000001	17250000	A	A	A	A	A
chr1	17250001	17500000	A	A	A	A	A
chr1	17500001	17750000	A	A	A	A	A
chr1	17750001	18000000	A	A	A	A	A
chr1	18000001	18250000	A	A	A	A	A
chr1	18250001	18500000	A	A	A	A	A
chr1	18500001	18750000	A	A	A	A	A
chr1	18750001	19000000	A	A	A	A	A
chr1	19000001	19250000	A	A	A	A	A
chr1	19250001	19500000	A	A	A	A	A
chr1	19500001	19750000	A	A	A	A	A
chr1	19750001	20000000	A	A	A	A	A
chr1	20000001	20250000	A	A	A	A	A
chr1	20250001	20500000	A	A	A	A	A
chr1	20500001	20750000	A	A	A	A	A
chr1	20750001	21000000	A	A	A	A	A
chr1	21000001	21250000	A	A	A	A	A
chr1	21250001	21500000	A	A	A	A	A
chr1	21500001	21750000	A	A	A	A	A
chr1	21750001	22000000	A	A	A	A	A
chr1	22000001	22250000	A	A	A	A	A
chr1	22250001	22500000	A	A	A	A	A
chr1	22500001	22750000	A	A	A	A	A
chr1	22750001	23000000	A	A	A	A	A
chr1	23000001	23250000	A	A	A	A	A
chr1	23250001	23500000	A	A	A	A	A
chr1	23500001	23750000	A	A	A	A	A
chr1	23750001	24000000	A	A	A	A	A
chr1	24000001	24250000	A	A	A	A	A
chr1	24250001	24500000	A	A	A	A	A
chr1	24500001	24750000	A	A	A	A	A
chr1	24750001	25000000	A	A	A	A	A
chr1	25000001	25250000	A	A	A	A	A
chr1	25250001	25500000	A	A	A	A	A
chr1	25500001	25750000	A	A	A	A	A
chr1	25750001	26000000	A	A	A	A	A
chr1	26000001	26250000	A	A	A	A	A
chr1	26250001	26500000	A	A	A	A	A
chr1	26500001	26750000	A	A	A	A	A
chr1	26750001	27000000	A	A	A	A	A
chr1	27000001	27250000	A	A	A	A	A
chr1	27250001	27500000	A	A	A	A	A
chr1	27500001	27750000	A	A	A	A	A
chr1	27750001	28000000	A	A	A	A	A
chr1	28000001	28250000	A	A	A	A	A
chr1	28250001	28500000	A	A	A	A	A
chr1	28500001	28750000	A	A	A	A	A
chr1	28750001	29000000	A	A	A	A	A
chr1	29000001	29250000	A	A	A	A	A
chr1	29250001	29500000	A	A	A	A	A
chr1	29500001	29750000	A	A	A	A	A
chr1	29750001	30000000	A	A	A	A	A
chr1	30000001	30250000	A	A	A	A	A
chr1	30250001	30500000	A	A	A	A	A
chr1	30500001	30750000	A	A	A	A	A
chr1	30750001	31000000	A	A	A	A	A
chr1	31000001	31250000	A	A	A	A	A
chr1	31250001	31500000	A	A	A	A	A
chr1	31500001	31750000	A	A	A	A	A
chr1	31750001	32000000	A	A	A	A	A
chr1	32000001	32250000
chr1	32250001	32500000	A	A	A	A	A
chr1	32500001	32750000	A	A	A	A	A
chr1	32750001	33000000	A	A	A	A	A
chr1	33000001	33250000	A	A	A	A	A
chr1	33250001	33500000	A	A	A	A	A
chr1	33500001	33750000	A	A	A	A	A
chr1	33750001	34000000
chr1	34000001	34250000	A	A	A	A	A
chr1	34250001	34500000	A	A	A	A	A
chr1	34500001	34750000	A	A	A	A	A
chr1	34750001	35000000	A	A	A	A	A
chr1	35000001	35250000	A	A	A	A	A
chr1	35250001	35500000	A	A	A	A	A
chr1	35500001	35750000	A	A	A	A	A
chr1	35750001	36000000	A	A	A	A	A
chr1	36000001	36250000	A	A	A	A	A
chr1	36250001	36500000	A	A	A	A	A
chr1	36500001	36750000	A	A	A	A	A
chr1	36750001	37000000	A	A	A	A	A
chr1	37000001	37250000	A	A	A	A	A
chr1	37250001	37500000	A	A	A	A	A
chr1	37500001	37750000	A	A	A	A	A
chr1	37750001	38000000	A	A	A	A	A
chr1	38000001	38250000	A	A	A	A	A
chr1	38250001	38500000	A	A	A	A	A
chr1	38500001	38750000
chr1	38750001	39000000	A	A	A	A	A
chr1	39000001	39250000	A	A	A	A	A
chr1	39250001	39500000	A	A	A	A	A
chr1	39500001	39750000	A	A	A	A	A
chr1	39750001	40000000	A	A	A	A	A
chr1	40000001	40250000	A	A	A	A	A
chr1	40250001	40500000	A	A	A	A	A
chr1	40500001	40750000	A	A	A	A	A
chr1	40750001	41000000	A	A	A	A	A
chr1	41000001	41250000	A	A	A	A	A
chr1	41250001	41500000	A	A	A	A	A
chr1	41500001	41750000	A	A	A	A	A
chr1	41750001	42000000	A	A	A	A	A
chr1	42000001	42250000	A	A	A	A	A
chr1	42250001	42500000	A	A	A	A	A
chr1	42500001	42750000	A	A	A	A	A
chr1	42750001	43000000	A	A	A	A	A
chr1	43000001	43250000	A	A	A	A	A
chr1	43250001	43500000	A	A	A	A	A
chr1	43500001	43750000	A	A	A	A	A
chr1	43750001	44000000	A	A	A	A	A
chr1	44000001	44250000	A	A	A	A	A
chr1	44250001	44500000	A	A	A	A	A
chr1	44500001	44750000	A	A	A	A	A
chr1	44750001	45000000	A	A	A	A	A
chr1	45000001	45250000	A	A	A	A	A
chr1	45250001	45500000	A	A	A	A	A
chr1	45500001	45750000	A	A	A	A	A
chr1	45750001	46000000	A	A	A	A	A
chr1	46000001	46250000	A	A	A	A	A
chr1	46250001	46500000	B	A	A	A	A
chr1	46500001	46750000	B	A	B	A	A
chr1	46750001	47000000	B	A	B	A	B
chr1	47000001	47250000	B	A	B	A	B
chr1	47250001	47500000	B	A	B	A	B
chr1	47500001	47750000	B	A	B	A	B
chr1	47750001	48000000	B	A	B	A	B
chr1	48000001	48250000	B	B	B	A	B
chr1	48250001	48500000	B	B	B	B	B
chr1	48500001	48750000	B	A	B	B	B
chr1	48750001	49000000	B	B	B	B	B
chr1	49000001	49250000	B	B	B	B	B
chr1	49250001	49500000	B	B	B	B	B
chr1	49500001	49750000	B	B	B	B	B
chr1	49750001	50000000	B	B	B	B	B
chr1	50000001	50250000
chr1	50250001	50500000	B	B	B	B	B
chr1	50500001	50750000	B	A	B	B	B
chr1	50750001	51000000	B	A	B	A	B
chr1	51000001	51250000	B	A	B	B	B
chr1	51250001	51500000	B	A	B	A	B
chr1	51500001	51750000	B	A	B	A	B
chr1	51750001	52000000	B	A	B	A	A
chr1	52000001	52250000	B	A	A	A	A
chr1	52250001	52500000	B	A	A	A	A
chr1	52500001	52750000	A	A	A	A	A
chr1	52750001	53000000
chr1	53000001	53250000	A	A	A	A	A
chr1	53250001	53500000	A	A	A	A	A
chr1	53500001	53750000	A	A	A	A	A
chr1	53750001	54000000	A	A	A	A	A
chr1	54000001	54250000	A	A	A	A	A
chr1	54250001	54500000	A	A	A	A	A
chr1	54500001	54750000	A	A	A	A	A
chr1	54750001	55000000	A	A	A	A	A
chr1	55000001	55250000	A	A	A	A	A
chr1	55250001	55500000
chr1	55500001	55750000	B	B	B	B	B
chr1	55750001	56000000	B	B	B	B	B
chr1	56000001	56250000	B	B	B	B	B
chr1	56250001	56500000	B	B	B	A	B
chr1	56500001	56750000	B	B	A	A	B
chr1	56750001	57000000	B	B	A	B	B
chr1	57000001	57250000	B	B	A	A	B
chr1	57250001	57500000	B	B	A	B	B
chr1	57500001	57750000	B	B	A	A	B
chr1	57750001	58000000	B	B	A	B	B
chr1	58000001	58250000	B	B	A	B	B
chr1	58250001	58500000	B	B	A	A	B
chr1	58500001	58750000	A	B	A	A	B
chr1	58750001	59000000	A	B	A	A	B
chr1	59000001	59250000	B	B	B	A	B
chr1	59250001	59500000	B	B	A	A	B
chr1	59500001	59750000	B	B	A	B	B
chr1	59750001	60000000	B	B	A	B	B
chr1	60000001	60250000	B	B	A	B	B
chr1	60250001	60500000	B	B	B	B	B
chr1	60500001	60750000	B	B	B	B	B
chr1	60750001	61000000	B	B	A	B	B
chr1	61000001	61250000	B	B	A	A	B
chr1	61250001	61500000	B	B	A	A	B
chr1	61500001	61750000	B	B	A	B	B
chr1	61750001	62000000	B	A	A	A	B
chr1	62000001	62250000	B	B	A	A	B
chr1	62250001	62500000	B	B	A	A	B
chr1	62500001	62750000	B	A	A	A	B
chr1	62750001	63000000	B	B	A	A	B
chr1	63000001	63250000	B	B	A	A	B
chr1	63250001	63500000	B	B	A	A	B
chr1	63500001	63750000	B	B	A	A	B
chr1	63750001	64000000	B	B	A	A	B
chr1	64000001	64250000	B	B	B	A	B
chr1	64250001	64500000	B	B	A	A	B
chr1	64500001	64750000	B	B	A	A	B
chr1	64750001	65000000	B	B	A	A	B
chr1	65000001	65250000	B	B	B	A	B
chr1	65250001	65500000	B	A	B	B	B
chr1	65500001	65750000	B	B	B	B	B
chr1	65750001	66000000	B	B	B	B	B
chr1	66000001	66250000	B	B	B	B	B
chr1	66250001	66500000	B	B	B	B	B
chr1	66500001	66750000	B	B	B	B	B
chr1	66750001	67000000	B	B	B	B	B
chr1	67000001	67250000	B	B	B	B	B
chr1	67250001	67500000	B	B	B	A	B
chr1	67500001	67750000	B	B	B	A	B
chr1	67750001	68000000
chr1	68000001	68250000	B	B	B	B	B
chr1	68250001	68500000	B	B	B	B	B
chr1	68500001	68750000	B	B	B	B	B
chr1	68750001	69000000	B	B	B	B	B
chr1	69000001	69250000	B	B	B	B	B
chr1	69250001	69500000	B	B	B	B	B
chr1	69500001	69750000	B	B	B	B	B
chr1	69750001	70000000	B	B	B	B	B
chr1	70000001	70250000	B	B	B	B	B
chr1	70250001	70500000	B	B	B	B	B
chr1	70500001	70750000	B	B	B	B	B
chr1	70750001	71000000	B	B	B	B	B
chr1	71000001	71250000	B	B	B	B	B
chr1	71250001	71500000	B	B	B	B	B
chr1	71500001	71750000	B	B	B	B	B
chr1	71750001	72000000	B	B	B	B	B
chr1	72000001	72250000	B	B	B	B	B
chr1	72250001	72500000	B	B	B	B	B
chr1	72500001	72750000	B	B	B	B	B
chr1	72750001	73000000	B	B	B	B	B
chr1	73000001	73250000	B	B	B	B	B
chr1	73250001	73500000
chr1	73500001	73750000	B	B	B	B	B
chr1	73750001	74000000	B	B	B	B	B
chr1	74000001	74250000	B	B	B	B	B
chr1	74250001	74500000	B	B	B	B	B
chr1	74500001	74750000	B	B	B	B	B
chr1	74750001	75000000	B	B	B	B	B
chr1	75000001	75250000	B	B	B	B	B
chr1	75250001	75500000	B	B	B	B	B
chr1	75500001	75750000	B	B	B	B	B
chr1	75750001	76000000	B	B	B	B	B
chr1	76000001	76250000	B	B	B	B	B
chr1	76250001	76500000	B	B	B	B	B
chr1	76500001	76750000	B	B	B	B	B
chr1	76750001	77000000
chr1	77000001	77250000	B	B	B	B	B
chr1	77250001	77500000	B	B	B	B	B
chr1	77500001	77750000	B	B	B	A	B
chr1	77750001	78000000	B	B	B	A	B
chr1	78000001	78250000	B	B	B	B	B
chr1	78250001	78500000	B	B	B	B	B
chr1	78500001	78750000	B	B	B	B	B
chr1	78750001	79000000	B	B	B	B	B
chr1	79000001	79250000	B	B	B	B	B
chr1	79250001	79500000	B	B	B	B	B
chr1	79500001	79750000	B	B	B	B	B
chr1	79750001	80000000	B	B	B	B	B
chr1	80000001	80250000	B	B	B	B	B
chr1	80250001	80500000	B	B	B	B	B
chr1	80500001	80750000	B	B	B	B	B
chr1	80750001	81000000	B	B	B	B	B
chr1	81000001	81250000	B	B	B	B	B
chr1	81250001	81500000	B	B	B	B	B
chr1	81500001	81750000	B	B	B	B	B
chr1	81750001	82000000	B	B	B	B	B
chr1	82000001	82250000	B	B	B	B	B
chr1	82250001	82500000	B	B	B	B	B
chr1	82500001	82750000	B	B	B	B	B
chr1	82750001	83000000	B	B	B	B	B
chr1	83000001	83250000	B	B	B	B	B
chr1	83250001	83500000	B		B	B	B
chr1	83500001	83750000	B	B	B	B	B
chr1	83750001	84000000	B	B	B	B	B
chr1	84000001	84250000	B	B	B	B	B
chr1	84250001	84500000	B	B	B	B	B
chr1	84500001	84750000	B	B	B	B	B
chr1	84750001	85000000	B	B	B	B	B
chr1	85000001	85250000	B	B	B	B	B
chr1	85250001	85500000	B	B	B	B	B
chr1	85500001	85750000	B	B	B	B	B
chr1	85750001	86000000	B	B	B	B	B
chr1	86000001	86250000	B	B	B	B	B
chr1	86250001	86500000	B	B	B	B	B
chr1	86500001	86750000	B	B	B	B	B
chr1	86750001	87000000	B	B	B	B	B
chr1	87000001	87250000	B	B	B	B	B
chr1	87250001	87500000	B	B	B	B	B
chr1	87500001	87750000	B	B	B	B	B
chr1	87750001	88000000	B	B	B	B	B
chr1	88000001	88250000	B	B	B	B	B
chr1	88250001	88500000	B	B	B	B	B
chr1	88500001	88750000	B	B	B	B	B
chr1	88750001	89000000	B	B	B	B	B
chr1	89000001	89250000	B	B	B	B	B
chr1	89250001	89500000	B	B	B	B	B
chr1	89500001	89750000	B	B	B	B	B
chr1	89750001	90000000	B	B	B	A	B
chr1	90000001	90250000	B	B	B	B	B
chr1	90250001	90500000	B	B	B	B	B
chr1	90500001	90750000	B	B	B	B	B
chr1	90750001	91000000	B	B	B	B	B
chr1	91000001	91250000	B	B	B	B	B
chr1	91250001	91500000	B	B	B	B	B
chr1	91500001	91750000	B	B	B	A	B
chr1	91750001	92000000	B	B	B	A	B
chr1	92000001	92250000	B	B	B	B	B
chr1	92250001	92500000	B	B	B	A	B
chr1	92500001	92750000	B	B	B	A	B
chr1	92750001	93000000	B	A	B	A	B
chr1	93000001	93250000	B	A	B	A	B
chr1	93250001	93500000	B	A	B	A	B
chr1	93500001	93750000	B	A	B	A	B
chr1	93750001	94000000
chr1	94000001	94250000	B	A	B	A	B
chr1	94250001	94500000	B	B	B	A	B
chr1	94500001	94750000	B	B	B	A	B
chr1	94750001	95000000	B	B	B	A	B
chr1	95000001	95250000	B	B	B	B	B
chr1	95250001	95500000	B	B	B	B	B
chr1	95500001	95750000	B	B	B	B	B
chr1	95750001	96000000	B	B	B	B	B
chr1	96000001	96250000	B	B	B	B	B
chr1	96250001	96500000	B	B	B	B	B
chr1	96500001	96750000	B	B	B	B	B
chr1	96750001	97000000	B	B	B	B	B
chr1	97000001	97250000	B	B	B	B	B
chr1	97250001	97500000	B	B	B	B	B
chr1	97500001	97750000	B	B	B	B	B
chr1	97750001	98000000	B	B	B	B	B
chr1	98000001	98250000	B	B	B	B	B
chr1	98250001	98500000	B	B	B	B	B
chr1	98500001	98750000	B	B	B	B	B
chr1	98750001	99000000	B	B	B	B	B
chr1	99000001	99250000	B	B	B	B	B
chr1	99250001	99500000	B	B	B	B	B
chr1	99500001	99750000	B	B	B	B	B
chr1	99750001	100000000	B	B	B	B	B
chr1	100000001	100250000	B	B	B	A	B
chr1	100250001	100500000	B	B	B	A	B
chr1	100500001	100750000	B	B	B	B	B
chr1	100750001	101000000	B	B	B	B	B
chr1	101000001	101250000	B	B	B	B	B
chr1	101250001	101500000	B	B	B	B	B
chr1	101500001	101750000	B	B	B	B	B
chr1	101750001	102000000	B	B	B	B	B
chr1	102000001	102250000
chr1	102250001	102500000	B	B	B	B	B
chr1	102500001	102750000	B	B	B	B	B
chr1	102750001	103000000	B	B	B	B	B
chr1	103000001	103250000	B	B	B	B	B
chr1	103250001	103500000	B	B	B	B	B
chr1	103500001	103750000
chr1	103750001	104000000	B	B	B	B	B
chr1	104000001	104250000	B	B	B	B	B
chr1	104250001	104500000	B	B	B	B	B
chr1	104500001	104750000	B	B	B	B	B
chr1	104750001	105000000	B	B	B	B	B
chr1	105000001	105250000	B	B	B	B	B
chr1	105250001	105500000	B	B	B	B	B
chr1	105500001	105750000	B	B	B	B	B
chr1	105750001	106000000	B	B	B	B	B
chr1	106000001	106250000	B	B	B	B	B
chr1	106250001	106500000	B	B	B	B	B
chr1	106500001	106750000	B	B	B	B	B
chr1	106750001	107000000
chr1	107000001	107250000	B	B	B	B	B
chr1	107250001	107500000	B	B	B	B	B
chr1	107500001	107750000	B	B	B	B	B
chr1	107750001	108000000	B	B	B	B	B
chr1	108000001	108250000	B	B	B	B	B
chr1	108250001	108500000
chr1	108500001	108750000	B	B	B	A	B
chr1	108750001	109000000	B	A	B	A	B
chr1	109000001	109250000	B	A	A	A	A
chr1	109250001	109500000	A	A	A	A	A
chr1	109500001	109750000	A	A	A	A	A
chr1	109750001	110000000	A	A	A	A	A
chr1	110000001	110250000	A	A	A	A	A
chr1	110250001	110500000	B	A	A	A	A
chr1	110500001	110750000	B	A	B	A	A
chr1	110750001	111000000	B	B	B	A	B
chr1	111000001	111250000	B	A	B	A	B
chr1	111250001	111500000	B	A	B	A	B
chr1	111500001	111750000	B	A	B	A	A
chr1	111750001	112000000	B	A	A	A	A
chr1	112000001	112250000	B	A	B	A	B
chr1	112250001	112500000	B	A	B	A	A
chr1	112500001	112750000	A	A	A	A	A
chr1	112750001	113000000	B	A	A	A	A
chr1	113000001	113250000	B	A	B	A	A
chr1	113250001	113500000	B	A	B	A	B
chr1	113500001	113750000	B	A	B	A	B
chr1	113750001	114000000	A	A	A	A	A
chr1	114000001	114250000	A	A	B	A	A
chr1	114250001	114500000	B	A	B	A	A
chr1	114500001	114750000	A	A	B	A	A
chr1	114750001	115000000	B	B	B	A	B
chr1	115000001	115250000	B	B	B	A	B
chr1	115250001	115500000	B	B	B	A	B
chr1	115500001	115750000	B	B	B	A	B
chr1	115750001	116000000	B	B	B	A	B
chr1	116000001	116250000	B	B	B	A	B
chr1	116250001	116500000	B	A	B	A	B
chr1	116500001	116750000	B	A	B	A	B
chr1	116750001	117000000	B	A	B	A	B
chr1	117000001	117250000	B	B	B	A	B
chr1	117250001	117500000	B	B	B	A	B
chr1	117500001	117750000	B	B	B	A	B
chr1	117750001	118000000	B	B	B	B	B
chr1	118000001	118250000	B	B	B	B	B
chr1	118250001	118500000	B	B	B	B	B
chr1	118500001	118750000	B	B	B	B	B
chr1	118750001	119000000	B	B	B	B	B
chr1	119000001	119250000	B	B	B	B	B
chr1	119250001	119500000	B	B	B	A	B
chr1	119500001	119750000	B	A	B	A	B
chr1	119750001	120000000	B	A	B	A	B
chr1	120000001	120250000
chr1	120250001	120500000
chr1	120500001	120750000
chr1	120750001	121000000
chr1	121000001	121250000
chr1	121250001	121500000
chr1	121500001	121750000
chr1	121750001	122000000
chr1	122000001	122250000
chr1	122250001	122500000
chr1	122500001	122750000
chr1	122750001	123000000
chr1	123000001	123250000
chr1	123250001	123500000
chr1	123500001	123750000
chr1	123750001	124000000
chr1	124000001	124250000
chr1	124250001	124500000
chr1	124500001	124750000
chr1	124750001	125000000
chr1	125000001	125250000
chr1	125250001	125500000
chr1	125500001	125750000
chr1	125750001	126000000
chr1	126000001	126250000
chr1	126250001	126500000
chr1	126500001	126750000
chr1	126750001	127000000
chr1	127000001	127250000
chr1	127250001	127500000
chr1	127500001	127750000
chr1	127750001	128000000
chr1	128000001	128250000
chr1	128250001	128500000
chr1	128500001	128750000
chr1	128750001	129000000
chr1	129000001	129250000
chr1	129250001	129500000
chr1	129500001	129750000
chr1	129750001	130000000
chr1	130000001	130250000
chr1	130250001	130500000
chr1	130500001	130750000
chr1	130750001	131000000
chr1	131000001	131250000
chr1	131250001	131500000
chr1	131500001	131750000
chr1	131750001	132000000
chr1	132000001	132250000
chr1	132250001	132500000
chr1	132500001	132750000
chr1	132750001	133000000
chr1	133000001	133250000
chr1	133250001	133500000
chr1	133500001	133750000
chr1	133750001	134000000
chr1	134000001	134250000
chr1	134250001	134500000
chr1	134500001	134750000
chr1	134750001	135000000
chr1	135000001	135250000
chr1	135250001	135500000
chr1	135500001	135750000
chr1	135750001	136000000
chr1	136000001	136250000
chr1	136250001	136500000
chr1	136500001	136750000
chr1	136750001	137000000
chr1	137000001	137250000
chr1	137250001	137500000
chr1	137500001	137750000
chr1	137750001	138000000
chr1	138000001	138250000
chr1	138250001	138500000
chr1	138500001	138750000
chr1	138750001	139000000
chr1	139000001	139250000
chr1	139250001	139500000
chr1	139500001	139750000
chr1	139750001	140000000
chr1	140000001	140250000
chr1	140250001	140500000
chr1	140500001	140750000
chr1	140750001	141000000
chr1	141000001	141250000
chr1	141250001	141500000
chr1	141500001	141750000
chr1	141750001	142000000
chr1	142000001	142250000
chr1	142250001	142500000
chr1	142500001	142750000
chr1	142750001	143000000
chr1	143000001	143250000
chr1	143250001	143500000
chr1	143500001	143750000	B	A	B		B
chr1	143750001	144000000
chr1	144000001	144250000
chr1	144250001	144500000
chr1	144500001	144750000
chr1	144750001	145000000
chr1	145000001	145250000
chr1	145250001	145500000
chr1	145500001	145750000	B		B	A	A
chr1	145750001	146000000	A	A	A	A	A
chr1	146000001	146250000
chr1	146250001	146500000
chr1	146500001	146750000
chr1	146750001	147000000
chr1	147000001	147250000	B	A	B	A	A
chr1	147250001	147500000	B	A	B	A	B
chr1	147500001	147750000	B	A	B	A	A
chr1	147750001	148000000	B	A	B	A	B
chr1	148000001	148250000
chr1	148250001	148500000	B	A	B	A	A
chr1	148500001	148750000
chr1	148750001	149000000
chr1	149000001	149250000
chr1	149250001	149500000
chr1	149500001	149750000
chr1	149750001	150000000	A	A	A	A	A
chr1	150000001	150250000	A	A	A	A	A
chr1	150250001	150500000	A	A	A	A	A
chr1	150500001	150750000	A	A	A	A	A
chr1	150750001	151000000	A	A	A	A	A
chr1	151000001	151250000	A	A	A	A	A
chr1	151250001	151500000	A	A	A	A	A
chr1	151500001	151750000	A	A	A	A	A
chr1	151750001	152000000	B	A	B	A	A
chr1	152000001	152250000	B	A	B	B	B
chr1	152250001	152500000	B	A	B	B	B
chr1	152500001	152750000	B	B	B	B	B
chr1	152750001	153000000	B	A	B	B	B
chr1	153000001	153250000	B	A	B	A	B
chr1	153250001	153500000	B	A	B	A	B
chr1	153500001	153750000	B	A	A	A	A
chr1	153750001	154000000	A	A	A	A	A
chr1	154000001	154250000	A	A	A	A	A
chr1	154250001	154500000	A	A	A	A	A
chr1	154500001	154750000	A	A	A	A	A
chr1	154750001	155000000	A	A	A	A	A
chr1	155000001	155250000	A	A	A	A	A
chr1	155250001	155500000	A	A	A	A	A
chr1	155500001	155750000	A	A	A	A	A
chr1	155750001	156000000	A	A	A	A	A
chr1	156000001	156250000	A	A	A	A	A
chr1	156250001	156500000	A	A	A	A	A
chr1	156500001	156750000	A	A	A	A	A
chr1	156750001	157000000	A	A	A	A	A
chr1	157000001	157250000	B	A	B	A	B
chr1	157250001	157500000	B	B	B	A	B
chr1	157500001	157750000	B	B	B	B	B
chr1	157750001	158000000	B	B	B	B	B
chr1	158000001	158250000	B	A	B	A	B
chr1	158250001	158500000
chr1	158500001	158750000	B	B	B	B	B
chr1	158750001	159000000
chr1	159000001	159250000	B	B	B	B	B
chr1	159250001	159500000
chr1	159500001	159750000	B	B	B	B	B
chr1	159750001	160000000	B	A	B	A	B
chr1	160000001	160250000	B	A	B	A	A
chr1	160250001	160500000	B	A	B	A	A
chr1	160500001	160750000	B	A	B	A	B
chr1	160750001	161000000	B	A	B	A	B
chr1	161000001	161250000	A	A	A	A	A
chr1	161250001	161500000	A	A	A	A	A
chr1	161500001	161750000	A	A	B	A	A
chr1	161750001	162000000	B	A	B	A	A
chr1	162000001	162250000	B	A	B	A	A
chr1	162250001	162500000	B	A	B	A	B
chr1	162500001	162750000	B	A	B	A	A
chr1	162750001	163000000	B	A	B	B	B
chr1	163000001	163250000	B	A	B	B	B
chr1	163250001	163500000	B	B	B	B	B
chr1	163500001	163750000	B	B	B	B	B
chr1	163750001	164000000	B	B	B	B	B
chr1	164000001	164250000	B	B	B	B	B
chr1	164250001	164500000	B	B	B	B	B
chr1	164500001	164750000	A	A	B	B	B
chr1	164750001	165000000	B	A	B	B	B
chr1	165000001	165250000	B	B	B	B	B
chr1	165250001	165500000	B	B	B	B	B
chr1	165500001	165750000	B	A	B	B	B
chr1	165750001	166000000	B	A	B	B	B
chr1	166000001	166250000	B	B	B	B	B
chr1	166250001	166500000	B	B	B	B	B
chr1	166500001	166750000	B	B	B	B	B
chr1	166750001	167000000	B	B	B	B	B
chr1	167000001	167250000	B	A	B	A	B
chr1	167250001	167500000	B	A	B	A	B
chr1	167500001	167750000	B	A	B	A	B
chr1	167750001	168000000	B	A	B	A	B
chr1	168000001	168250000	B	A	B	A	B
chr1	168250001	168500000	B	B	B	B	B
chr1	168500001	168750000	B	B	B	B	B
chr1	168750001	169000000	B	A	B	B	B
chr1	169000001	169250000	B	B	B	B	B
chr1	169250001	169500000
chr1	169500001	169750000	B	B	B	B	B
chr1	169750001	170000000	B	B	B	B	B
chr1	170000001	170250000
chr1	170250001	170500000	B	B	B	B	B
chr1	170500001	170750000	B	B	B	B	B
chr1	170750001	171000000	B	B	B	B	B
chr1	171000001	171250000	B	B	B	B	B
chr1	171250001	171500000	B	B	B	B	B
chr1	171500001	171750000	B	A	B	A	B
chr1	171750001	172000000	B	A	B	B	B
chr1	172000001	172250000	B	B	B	B	B
chr1	172250001	172500000	B	B	B	B	B
chr1	172500001	172750000
chr1	172750001	173000000	B	B	B	B	B
chr1	173000001	173250000	B	B	B	B	B
chr1	173250001	173500000	B	B	B	B	B
chr1	173500001	173750000	B	B	B	B	B
chr1	173750001	174000000	B	A	B	A	B
chr1	174000001	174250000	B	B	B	B	B
chr1	174250001	174500000	B	B	B	B	B
chr1	174500001	174750000	B	B	B	B	B
chr1	174750001	175000000	B	A	B	B	B
chr1	175000001	175250000	B	B	B	B	B
chr1	175250001	175500000	B	B	B	B	B
chr1	175500001	175750000	B	B	B	B	B
chr1	175750001	176000000	B	B	B	B	B
chr1	176000001	176250000	B	B	B	B	B
chr1	176250001	176500000	B	B	B	B	B
chr1	176500001	176750000	B	B	B	B	B
chr1	176750001	177000000	B	B	B	B	B
chr1	177000001	177250000	B	B	B	B	B
chr1	177250001	177500000	B	B	B	B	B
chr1	177500001	177750000	B	B	B	B	B
chr1	177750001	178000000	B	B	B	B	B
chr1	178000001	178250000	B	B	B	A	B
chr1	178250001	178500000	B	A	B	A	B
chr1	178500001	178750000	B	B	B	A	B
chr1	178750001	179000000	B	B	B	A	B
chr1	179000001	179250000	B	A	B	A	A
chr1	179250001	179500000	B	A	B	A	B
chr1	179500001	179750000	B	B	B	B	B
chr1	179750001	180000000	A	A	B	A	A
chr1	180000001	180250000	A	A	A	A	A
chr1	180250001	180500000	A	A	B	A	A
chr1	180500001	180750000	A	A	A	A	A
chr1	180750001	181000000	A	A	A	A	A
chr1	181000001	181250000	A	A	A	A	A
chr1	181250001	181500000
chr1	181500001	181750000	B	A	B	A	A
chr1	181750001	182000000	B	A	B	A	B
chr1	182000001	182250000	B	A	B	A	B
chr1	182250001	182500000	B	A	B	A	B
chr1	182500001	182750000	B	A	B	A	A
chr1	182750001	183000000	A	A	B	A	A
chr1	183000001	183250000	B	A	B	A	A
chr1	183250001	183500000	B	A	B	A	A
chr1	183500001	183750000	B	A	B	A	B
chr1	183750001	184000000	B	B	B	A	B
chr1	184000001	184250000	B	B	B	B	B
chr1	184250001	184500000	B	B	B	B	B
chr1	184500001	184750000	B	B	B	B	B
chr1	184750001	185000000	B	B	B	B	B
chr1	185000001	185250000	B	B	B	B	B
chr1	185250001	185500000	B	B	B	B	B
chr1	185500001	185750000	B	B	B	B	B
chr1	185750001	186000000	B	B	B	B	B
chr1	186000001	186250000	B	B	B	B	B
chr1	186250001	186500000	B	B	B	B	B
chr1	186500001	186750000	B	B	B	B	B
chr1	186750001	187000000	B	B	B	B	B
chr1	187000001	187250000	B	B	B	B	B
chr1	187250001	187500000	B	B	B	B	B
chr1	187500001	187750000	B	B	B	B	B
chr1	187750001	188000000	B	B	B	B	B
chr1	188000001	188250000	B	B	B	B	B
chr1	188250001	188500000	B	B	B	B	B
chr1	188500001	188750000	B	B	B	B	B
chr1	188750001	189000000	B	B	B	B	B
chr1	189000001	189250000	B	B	B	B	B
chr1	189250001	189500000	B	B	B	B	B
chr1	189500001	189750000	B	B	B	B	B
chr1	189750001	190000000	B	B	B	B	B
chr1	190000001	190250000	B	B	B	B	B
chr1	190250001	190500000	B	B	B	B	B
chr1	190500001	190750000	B	B	B	B	B
chr1	190750001	191000000	B	B	B	B	B
chr1	191000001	191250000	B	B	B	B	B
chr1	191250001	191500000	B	B	B	B	B
chr1	191500001	191750000	B	B	B	B	B
chr1	191750001	192000000
chr1	192000001	192250000	B	B	B	B	B
chr1	192250001	192500000	B	B	B	B	B
chr1	192500001	192750000	B	B	B	B	B
chr1	192750001	193000000	B	B	B	B	B
chr1	193000001	193250000	B	B	B	B	B
chr1	193250001	193500000	B	B	B	B	B
chr1	193500001	193750000	B	B	B	B	B
chr1	193750001	194000000	B	B	B	B	B
chr1	194000001	194250000	B	B	B	B	B
chr1	194250001	194500000	B	B	B	B	B
chr1	194500001	194750000	B	B	B	B	B
chr1	194750001	195000000	B	B	B	B	B
chr1	195000001	195250000	B	B	B	B	B
chr1	195250001	195500000
chr1	195500001	195750000	B	B	B	B	B
chr1	195750001	196000000	B	B	B	B	B
chr1	196000001	196250000	B	B	B	B	B
chr1	196250001	196500000	B	B	B	B	B
chr1	196500001	196750000	B	B	B	B	B
chr1	196750001	197000000	B			B
chr1	197000001	197250000	B	B	B	B	B
chr1	197250001	197500000	B	B	B	B	B
chr1	197500001	197750000	B	B	B	B	B
chr1	197750001	198000000	B	B	B	B	B
chr1	198000001	198250000	B	B	B	B	B
chr1	198250001	198500000	B	B	B	B	B
chr1	198500001	198750000	B	B	B	B	B
chr1	198750001	199000000	B	B	B	B	B
chr1	199000001	199250000	B	B	B	B	B
chr1	199250001	199500000
chr1	199500001	199750000	B	B	B	B	B
chr1	199750001	200000000	B	B	B	B	B
chr1	200000001	200250000	B	B	B	B	B
chr1	200250001	200500000	B	B	B	B	B
chr1	200500001	200750000	B	A	B	A	B
chr1	200750001	201000000	B	A	A	A	A
chr1	201000001	201250000	A	A	A	A	A
chr1	201250001	201500000	A	A	A	A	A
chr1	201500001	201750000	A	A	A	A	A
chr1	201750001	202000000	A	A	A	A	A
chr1	202000001	202250000	A	A	A	A	A
chr1	202250001	202500000	A	A	A	A	A
chr1	202500001	202750000	A	A	A	A	A
chr1	202750001	203000000	A	A	A	A	A
chr1	203000001	203250000	A	A	A	A	A
chr1	203250001	203500000	A	A	A	A	A
chr1	203500001	203750000	A	A	A	A	A
chr1	203750001	204000000	A	A	A	A	A
chr1	204000001	204250000	A	A	A	A	A
chr1	204250001	204500000	A	A	A	A	A
chr1	204500001	204750000	A	A	A	A	A
chr1	204750001	205000000	A	A	A	A	A
chr1	205000001	205250000	A	A	A	A	A
chr1	205250001	205500000	A	A	A	A	A
chr1	205500001	205750000	A	A	A	A	A
chr1	205750001	206000000	A	A	A	A	A
chr1	206000001	206250000	A	A	A	A	A
chr1	206250001	206500000	A	A	A	A	A
chr1	206500001	206750000	A	A	A	A	A
chr1	206750001	207000000	A	A	A	A	A
chr1	207000001	207250000	A	A	B	A	A
chr1	207250001	207500000	A	A	B	A	A
chr1	207500001	207750000	A	A	B	A	A
chr1	207750001	208000000	A	A	A	A	A
chr1	208000001	208250000	A	A	A	A	A
chr1	208250001	208500000	A	A	A	A	A
chr1	208500001	208750000	A	A	A	B	A
chr1	208750001	209000000	B	A	B	B	B
chr1	209000001	209250000	A	A	A	B	A
chr1	209250001	209500000	A	A	A	A	A
chr1	209500001	209750000	A	A	A	A	A
chr1	209750001	210000000	A	A	A	A	A
chr1	210000001	210250000	B	A	B	A	A
chr1	210250001	210500000	A	A	B	A	A
chr1	210500001	210750000	B	A	B	B	B
chr1	210750001	211000000	B	A	B	B	B
chr1	211000001	211250000	B	A	B	B	A
chr1	211250001	211500000	B	A	B	A	A
chr1	211500001	211750000	A	A	A	A	A
chr1	211750001	212000000	B	A	B	A	A
chr1	212000001	212250000	B	A	B	A	B
chr1	212250001	212500000	B	A	A	A	A
chr1	212500001	212750000	B	A	A	A	A
chr1	212750001	213000000	B	A	B	A	A
chr1	213000001	213250000	B	A	B	A	B
chr1	213250001	213500000	B	B	B	B	B
chr1	213500001	213750000	B	B	B	B	B
chr1	213750001	214000000	B	B	B	B	B
chr1	214000001	214250000	B	B	B	B	B
chr1	214250001	214500000	B	B	B	A	B
chr1	214500001	214750000
chr1	214750001	215000000	B	B	B	B	B
chr1	215000001	215250000	B	B	B	B	B
chr1	215250001	215500000
chr1	215500001	215750000
chr1	215750001	216000000	B	B	B	B	B
chr1	216000001	216250000	B	B	B	B	B
chr1	216250001	216500000	B	B	B	B	B
chr1	216500001	216750000	B	B	B	B	B
chr1	216750001	217000000	B	B	B	B	B
chr1	217000001	217250000	B	B	B	B	B
chr1	217250001	217500000	B	B	B	B	B
chr1	217500001	217750000	B	B	B	B	B
chr1	217750001	218000000	B	B	B	B	B
chr1	218000001	218250000	B	B	B	B	B
chr1	218250001	218500000	B	B	B	B	B
chr1	218500001	218750000	B	B	B	B	B
chr1	218750001	219000000	B	B	B	B	B
chr1	219000001	219250000	B	B	B	B	B
chr1	219250001	219500000	B	B	B	B	B
chr1	219500001	219750000	B	B	B	B	B
chr1	219750001	220000000	B	B	B	B	B
chr1	220000001	220250000	B	A	B	B	B
chr1	220250001	220500000	B	B	B	A	B
chr1	220500001	220750000	B	A	B	B	B
chr1	220750001	221000000	B	B	B	B	B
chr1	221000001	221250000	B	B	B	B	B
chr1	221250001	221500000	B	B	B	B	B
chr1	221500001	221750000	B	B	B	B	B
chr1	221750001	222000000	B	B	B	B	B
chr1	222000001	222250000	B	B	B	B	B
chr1	222250001	222500000	B	B	B	B	B
chr1	222500001	222750000	B	A	B	B	A
chr1	222750001	223000000	B	A	B	A	B
chr1	223000001	223250000	B	A	B	A	A
chr1	223250001	223500000	B	A	B	A	A
chr1	223500001	223750000	B	A	B	A	A
chr1	223750001	224000000	A	A	A	A	A
chr1	224000001	224250000	A	A	A	A	A
chr1	224250001	224500000	A	A	A	A	A
chr1	224500001	224750000	B	A	B	A	A
chr1	224750001	225000000	B	A	B	A	B
chr1	225000001	225250000	B	A	B	B	B
chr1	225250001	225500000	B	A	B	A	A
chr1	225500001	225750000	A	A	A	A	A
chr1	225750001	226000000	A	A	A	A	A
chr1	226000001	226250000	A	A	A	A	A
chr1	226250001	226500000	A	A	A	A	A
chr1	226500001	226750000
chr1	226750001	227000000	A	A	A	A	A
chr1	227000001	227250000	A	A	A	A	A
chr1	227250001	227500000	A	A	A	A	A
chr1	227500001	227750000
chr1	227750001	228000000	A	A	A	A	A
chr1	228000001	228250000	A	A	A	A	A
chr1	228250001	228500000	A	A	A	A	A
chr1	228500001	228750000	A	A	A	A	A
chr1	228750001	229000000	A	A	A	A	A
chr1	229000001	229250000
chr1	229250001	229500000	A	A	A	A	A
chr1	229500001	229750000	A	A	A	A	A
chr1	229750001	230000000	A	A	A	A	A
chr1	230000001	230250000	A	A	A	A	A
chr1	230250001	230500000	A	A	A	A	A
chr1	230500001	230750000	A	A	A	A	A
chr1	230750001	231000000	A	A	A	A	A
chr1	231000001	231250000	A	A	A	A	A
chr1	231250001	231500000	A	A	A	A	A
chr1	231500001	231750000	A	A	A	A	A
chr1	231750001	232000000	A	A	A	A	A
chr1	232000001	232250000	A	A	A	A	A
chr1	232250001	232500000	A	A	A	A	A
chr1	232500001	232750000	A	A	A	A	A
chr1	232750001	233000000	A	A	A	A	A
chr1	233000001	233250000
chr1	233250001	233500000	A	A	B	A	A
chr1	233500001	233750000	B	A	B	A	B
chr1	233750001	234000000	B	A	B	A	B
chr1	234000001	234250000	B	A	B	A	A
chr1	234250001	234500000	A	A	A	A	A
chr1	234500001	234750000	A	A	A	A	A
chr1	234750001	235000000	A	A	A	A	A
chr1	235000001	235250000	A	A	A	A	A
chr1	235250001	235500000	A	A	A	A	A
chr1	235500001	235750000
chr1	235750001	236000000
chr1	236000001	236250000	B	A	B	A	B
chr1	236250001	236500000	B	B	B	A	B
chr1	236500001	236750000	B	B	B	B	B
chr1	236750001	237000000	B	B	B	B	B
chr1	237000001	237250000	B	B	B	B	B
chr1	237250001	237500000	B	B	B	B	B
chr1	237500001	237750000	B	B	B	B	B
chr1	237750001	238000000
chr1	238000001	238250000	B	B	B	B	B
chr1	238250001	238500000	B	B	B	B	B
chr1	238500001	238750000	B	B	B	B	B
chr1	238750001	239000000	B	B	B	B	B
chr1	239000001	239250000	B	B	B	B	B
chr1	239250001	239500000	B	B	B	B	B
chr1	239500001	239750000	B	B	B	B	B
chr1	239750001	240000000	B	B	B	B	B
chr1	240000001	240250000	B	B	B	B	B
chr1	240250001	240500000	B	B	B	B	B
chr1	240500001	240750000	B	B	B	B	B
chr1	240750001	241000000	B	B	B	B	B
chr1	241000001	241250000	B	B	B	B	B
chr1	241250001	241500000	B	B	B	B	B
chr1	241500001	241750000	B	B	B	B	B
chr1	241750001	242000000	B	B	B	B	B
chr1	242000001	242250000	B	B	B	B	B
chr1	242250001	242500000	B	B	B	B	B
chr1	242500001	242750000	B	B	B	B	B
chr1	242750001	243000000	B	B	B	B	B
chr1	243000001	243250000	B	A	B	B	B
chr1	243250001	243500000	B	A	B	A	B
chr1	243500001	243750000	B	A	B	A	B
chr1	243750001	244000000	B	A	B	A	B
chr1	244000001	244250000	B	A	B	A	B
chr1	244250001	244500000	B	A	B	A	B
chr1	244500001	244750000	B	A	B	A	B
chr1	244750001	245000000	B	A	B	A	A
chr1	245000001	245250000	B	A	B	A	B
chr1	245250001	245500000	B	A	B	A	B
chr1	245500001	245750000	B	A	B	A	B
chr1	245750001	246000000	B	A	B	A	B
chr1	246000001	246250000	B	A	B	A	B
chr1	246250001	246500000	B	A	B	A	B
chr1	246500001	246750000	B	A	B	A	A
chr1	246750001	247000000	B	A	B	A	B
chr1	247000001	247250000	B	A	B	A	B
chr1	247250001	247500000	B	A	B	A	B
chr1	247500001	247750000	B	B	B	B	B
chr1	247750001	248000000	B	B	B	B	B
chr1	248000001	248250000	B	B	B	B	B
chr1	248250001	248500000	B	B	B	B	B
chr1	248500001	248750000	B		B		B
chr1	248750001	248956422	B	A	B	A	B
chr10	1	250000	A	A	A	A	A
chr10	250001	500000	A	A	A	A	A
chr10	500001	750000	A	A	A	A	A
chr10	750001	1000000	A	A	A	A	A
chr10	1000001	1250000	A	A	A	A	A
chr10	1250001	1500000	A	A	A	A	A
chr10	1500001	1750000	A	A	A	A	A
chr10	1750001	2000000	A	A	A	B	A
chr10	2000001	2250000
chr10	2250001	2500000	A	A	A	A	A
chr10	2500001	2750000	A	A	A	A	A
chr10	2750001	3000000	A	A	A	A	A
chr10	3000001	3250000	A	A	A	A	A
chr10	3250001	3500000	A	A	A	A	A
chr10	3500001	3750000	A	A	A	A	A
chr10	3750001	4000000	A	A	A	A	A
chr10	4000001	4250000	A	A	A	A	A
chr10	4250001	4500000	A	A	A	A	A
chr10	4500001	4750000	A	A	A	A	A
chr10	4750001	5000000	A	A	A	B	A
chr10	5000001	5250000	A	B	B	B	A
chr10	5250001	5500000	A	A	A	A	A
chr10	5500001	5750000	A	A	A	A	A
chr10	5750001	6000000	A	A	A	A	A
chr10	6000001	6250000	A	A	A	A	A
chr10	6250001	6500000	A	A	A	A	A
chr10	6500001	6750000	A	A	A	A	A
chr10	6750001	7000000	A	A	A	A	A
chr10	7000001	7250000	A	A	A	A	A
chr10	7250001	7500000	A	A	A	A	A
chr10	7500001	7750000	A	A	A	A	A
chr10	7750001	8000000	A	B	A	B	A
chr10	8000001	8250000	A	B	A	B	A
chr10	8250001	8500000	A	B	A	B	A
chr10	8500001	8750000	A	B	B	B	A
chr10	8750001	9000000	A	B	A	B	B
chr10	9000001	9250000	A	B	A	B	A
chr10	9250001	9500000	A	B	A	B	A
chr10	9500001	9750000	A	B	A	B	A
chr10	9750001	10000000	A	B	B	B	A
chr10	10000001	10250000	A	B	A	B	A
chr10	10250001	10500000	A	B	A	B	A
chr10	10500001	10750000	A	B	A	B	A
chr10	10750001	11000000	A	B	A	B	A
chr10	11000001	11250000	A	A	A	B	A
chr10	11250001	11500000	A	A	A	A	A
chr10	11500001	11750000	A	A	A	A	A
chr10	11750001	12000000	A	A	A	A	A
chr10	12000001	12250000	A	A	A	A	A
chr10	12250001	12500000	A	A	A	A	A
chr10	12500001	12750000	A	A	A	A	A
chr10	12750001	13000000	A	A	A	A	A
chr10	13000001	13250000	A	A	A	A	A
chr10	13250001	13500000	A	A	A	A	A
chr10	13500001	13750000	A	A	A	A	A
chr10	13750001	14000000	A	A	A	A	A
chr10	14000001	14250000	A	A	A	A	A
chr10	14250001	14500000	A	A	A	A	A
chr10	14500001	14750000	A	A	A	A	A
chr10	14750001	15000000	A	A	A	A	A
chr10	15000001	15250000	A	A	A	A	A
chr10	15250001	15500000	A	A	A	A	A
chr10	15500001	15750000	B	B	B	B	B
chr10	15750001	16000000	B	B	B	B	B
chr10	16000001	16250000	B	B	B	B	B
chr10	16250001	16500000	B	B	B	B	B
chr10	16500001	16750000	B	B	B	B	B
chr10	16750001	17000000	A	B	A	A	A
chr10	17000001	17250000	A	A	A	A	A
chr10	17250001	17500000	B	B	A	B	A
chr10	17500001	17750000	B	B	A	A	A
chr10	17750001	18000000	B	B	A	B	B
chr10	18000001	18250000	B	B	B	B	B
chr10	18250001	18500000	B	A	B	B	A
chr10	18500001	18750000	A	B	A	B	A
chr10	18750001	19000000	B	B	B	B	B
chr10	19000001	19250000	B	B	B	B	B
chr10	19250001	19500000	B	B	B	B	B
chr10	19500001	19750000
chr10	19750001	20000000	A	B	A	B	A
chr10	20000001	20250000	B	B	B	B	B
chr10	20250001	20500000	B	B	B	B	B
chr10	20500001	20750000	B	B	B	B	B
chr10	20750001	21000000	A	B	A	B	A
chr10	21000001	21250000	A	A	A	A	A
chr10	21250001	21500000	A	B	A	A	A
chr10	21500001	21750000	A	A	A	A	A
chr10	21750001	22000000	A	B	A	A	A
chr10	22000001	22250000	A	B	A	B	A
chr10	22250001	22500000	A	B	A	A	A
chr10	22500001	22750000	A	B	A	A	A
chr10	22750001	23000000	A	B	A	A	A
chr10	23000001	23250000	A	B	A	B	A
chr10	23250001	23500000	A	B	A	B	B
chr10	23500001	23750000	B	B	B	B	B
chr10	23750001	24000000	B	B	B	B	B
chr10	24000001	24250000	B	B	B	B	B
chr10	24250001	24500000	A	B	A	B	B
chr10	24500001	24750000	A	B	A	B	A
chr10	24750001	25000000	B	A	A	A	A
chr10	25000001	25250000	B	B	A	B	A
chr10	25250001	25500000	B	B	B	B	B
chr10	25500001	25750000
chr10	25750001	26000000	B	A	B	B	B
chr10	26000001	26250000	B	B	B	B	B
chr10	26250001	26500000	B	B	B	B	B
chr10	26500001	26750000	B	B	A	A	B
chr10	26750001	27000000
chr10	27000001	27250000	B	A	A	A	A
chr10	27250001	27500000	B	B	B	A	B
chr10	27500001	27750000	B	B	B	A	B
chr10	27750001	28000000	B	B	B	A	B
chr10	28000001	28250000	B	B	B	B	B
chr10	28250001	28500000	B	A	A	A	B
chr10	28500001	28750000	A	A	A	A	A
chr10	28750001	29000000	B	A	A	A	A
chr10	29000001	29250000	B	A	A	A	B
chr10	29250001	29500000	B	A	A	A	A
chr10	29500001	29750000	B	A	A	A	A
chr10	29750001	30000000	B	A	A	A	B
chr10	30000001	30250000	B	A	A	A	B
chr10	30250001	30500000	B	A	A	A	A
chr10	30500001	30750000
chr10	30750001	31000000	B	A	A	A	B
chr10	31000001	31250000	B	A	A	A	B
chr10	31250001	31500000	B	A	A	A	B
chr10	31500001	31750000	B	A	A	A	B
chr10	31750001	32000000	B	A	A	A	A
chr10	32000001	32250000	B	A	A	A	B
chr10	32250001	32500000	B	A	B	A	B
chr10	32500001	32750000	B	B	B	A	B
chr10	32750001	33000000	B	A	B	A	B
chr10	33000001	33250000	B	A	A	A	A
chr10	33250001	33500000	B	A	A	A	A
chr10	33500001	33750000	B	A	A	A	A
chr10	33750001	34000000	B	A	A	A	A
chr10	34000001	34250000	B	A	A	A	A
chr10	34250001	34500000	B	A	A	A	A
chr10	34500001	34750000	B	A	A	A	A
chr10	34750001	35000000	B	A	A	A	A
chr10	35000001	35250000	B	A	A	A	B
chr10	35250001	35500000	B	A	A	A	B
chr10	35500001	35750000	B	A	B	A	B
chr10	35750001	36000000	B	B	B	A	B
chr10	36000001	36250000	B	B	B	B	B
chr10	36250001	36500000
chr10	36500001	36750000	B	B	B	B	B
chr10	36750001	37000000	B	B	B	B	B
chr10	37000001	37250000	B	B	B	B	B
chr10	37250001	37500000	B	B	B	B	B
chr10	37500001	37750000
chr10	37750001	38000000	B	B	B	B	B
chr10	38000001	38250000	B	B	B	B	B
chr10	38250001	38500000
chr10	38500001	38750000
chr10	38750001	39000000
chr10	39000001	39250000
chr10	39250001	39500000
chr10	39500001	39750000
chr10	39750001	40000000
chr10	40000001	40250000
chr10	40250001	40500000
chr10	40500001	40750000
chr10	40750001	41000000
chr10	41000001	41250000
chr10	41250001	41500000
chr10	41500001	41750000
chr10	41750001	42000000
chr10	42000001	42250000
chr10	42250001	42500000	B	B	B	B	B
chr10	42500001	42750000	B	A	B	B	B
chr10	42750001	43000000	B	A	B	A	B
chr10	43000001	43250000	B	A	A	A	B
chr10	43250001	43500000	B	A	A	A	B
chr10	43500001	43750000	B	A	B	A	B
chr10	43750001	44000000	B	B	B	A	B
chr10	44000001	44250000	B	B	B	A	B
chr10	44250001	44500000	B	A	B	A	B
chr10	44500001	44750000	B	B	B	A	B
chr10	44750001	45000000	B	A	B	A	B
chr10	45000001	45250000	B	A	B	A	B
chr10	45250001	45500000	B	A	B	A	B
chr10	45500001	45750000
chr10	45750001	46000000				A
chr10	46000001	46250000	B	A	B	A	B
chr10	46250001	46500000	B		B	A	B
chr10	46500001	46750000
chr10	46750001	47000000
chr10	47000001	47250000	B	A	B	A	B
chr10	47250001	47500000	B	A	A	A	A
chr10	47500001	47750000
chr10	47750001	48000000
chr10	48000001	48250000				A
chr10	48250001	48500000	B	A	A	A	A
chr10	48500001	48750000	B	A	B	A	B
chr10	48750001	49000000	B	A	B	A	B
chr10	49000001	49250000	B	A	A	A	B
chr10	49250001	49500000	B	A	A	A	B
chr10	49500001	49750000	B	A	A	A	B
chr10	49750001	50000000	B	A	A	A	B
chr10	50000001	50250000	B	A	B	A	B
chr10	50250001	50500000	B	B	B	A	B
chr10	50500001	50750000	B	A	B	A	B
chr10	50750001	51000000	B	B	B	B	B
chr10	51000001	51250000	B	B	B	B	B
chr10	51250001	51500000	B	B	B	B	B
chr10	51500001	51750000	B	B	B	B	B
chr10	51750001	52000000	B	B	B	B	B
chr10	52000001	52250000	B	B	B	B	B
chr10	52250001	52500000	B	B	B	B	B
chr10	52500001	52750000	B	B	B	B	B
chr10	52750001	53000000	B	B	B	B	B
chr10	53000001	53250000	B	B	B	B	B
chr10	53250001	53500000	B	B	B	B	B
chr10	53500001	53750000	B	B	B	B	B
chr10	53750001	54000000	B	B	B	B	B
chr10	54000001	54250000	B	B	B	B	B
chr10	54250001	54500000	B	B	B	B	B
chr10	54500001	54750000	B	B	B	B	B
chr10	54750001	55000000	B	B	B	B	B
chr10	55000001	55250000	B	B	B	B	B
chr10	55250001	55500000	B	B	B	B	B
chr10	55500001	55750000
chr10	55750001	56000000	B	B	B	B	B
chr10	56000001	56250000	B	B	B	B	B
chr10	56250001	56500000	B	B	B	B	B
chr10	56500001	56750000	B	B	B	B	B
chr10	56750001	57000000	B	B	B	B	B
chr10	57000001	57250000	B	B	B	B	B
chr10	57250001	57500000	B	B	B	B	B
chr10	57500001	57750000
chr10	57750001	58000000	B	B	B	B	B
chr10	58000001	58250000	B	B	B	B	B
chr10	58250001	58500000	B	B	B	B	B
chr10	58500001	58750000	B	B	B	B	B
chr10	58750001	59000000	B	B	B	B	B
chr10	59000001	59250000	B	B	B	B	B
chr10	59250001	59500000
chr10	59500001	59750000	B	B	B	B	B
chr10	59750001	60000000	B	A	B	A	B
chr10	60000001	60250000	B	A	B	A	B
chr10	60250001	60500000	B	A	B	B	B
chr10	60500001	60750000	B	A	B	A	B
chr10	60750001	61000000	B	B	B	B	B
chr10	61000001	61250000	B	B	B	B	B
chr10	61250001	61500000	B	B	B	B	B
chr10	61500001	61750000	B	B	B	B	B
chr10	61750001	62000000	B	B	B	B	B
chr10	62000001	62250000	B	B	B	B	B
chr10	62250001	62500000	B	B	B	B	B
chr10	62500001	62750000	B	B	B	A	B
chr10	62750001	63000000	B	B	B	A	B
chr10	63000001	63250000	B	B	B	A	B
chr10	63250001	63500000	B	A	A	A	B
chr10	63500001	63750000	B	A	B	A	B
chr10	63750001	64000000	B	B	B	B	B
chr10	64000001	64250000	B	B	B	B	B
chr10	64250001	64500000	B	B	B	B	B
chr10	64500001	64750000	B	B	B	B	B
chr10	64750001	65000000	B	B	B	B	B
chr10	65000001	65250000	B	B	B	B	B
chr10	65250001	65500000	B	B	B	B	B
chr10	65500001	65750000	B	B	B	B	B
chr10	65750001	66000000	B	B	B	B	B
chr10	66000001	66250000	B	B	B	B	B
chr10	66250001	66500000	B	B	B	B	B
chr10	66500001	66750000	B	B	B	B	B
chr10	66750001	67000000	B	B	B	B	B
chr10	67000001	67250000	B	B	B	B	B
chr10	67250001	67500000	B	B	B	B	B
chr10	67500001	67750000	B	B	B	B	B
chr10	67750001	68000000	B	A	B	B	B
chr10	68000001	68250000	B	A	B	A	B
chr10	68250001	68500000	B	A	A	A	A
chr10	68500001	68750000	B	A	A	A	A
chr10	68750001	69000000	B	A	A	A	A
chr10	69000001	69250000	B	A	A	A	A
chr10	69250001	69500000	A	A	A	A	A
chr10	69500001	69750000
chr10	69750001	70000000	A	A	A	A	A
chr10	70000001	70250000	A	A	A	A	A
chr10	70250001	70500000	A	A	A	A	A
chr10	70500001	70750000	A	A	A	A	A
chr10	70750001	71000000	A	A	A	A	A
chr10	71000001	71250000	A	A	A	A	A
chr10	71250001	71500000	A	A	A	A	A
chr10	71500001	71750000	A	A	A	A	A
chr10	71750001	72000000	A	A	A	A	A
chr10	72000001	72250000	A	A	A	A	A
chr10	72250001	72500000	A	A	A	A	A
chr10	72500001	72750000	A	A	A	A	A
chr10	72750001	73000000	A	A	A	A	A
chr10	73000001	73250000	A	A	A	A	A
chr10	73250001	73500000	A	A	A	A	A
chr10	73500001	73750000	A	A	A	A	A
chr10	73750001	74000000	A	A	A	A	A
chr10	74000001	74250000	A	A	A	A	A
chr10	74250001	74500000	A	A	A	A	A
chr10	74500001	74750000	A	A	A	A	A
chr10	74750001	75000000	A	A	A	A	A
chr10	75000001	75250000	A	A	A	A	A
chr10	75250001	75500000	A	A	A	A	A
chr10	75500001	75750000	A	A	A	A	A
chr10	75750001	76000000	A	A	A	A	A
chr10	76000001	76250000	A	A	A	A	A
chr10	76250001	76500000	A	A	A	A	A
chr10	76500001	76750000	A	A	A	A	A
chr10	76750001	77000000	A	A	A	A	A
chr10	77000001	77250000
chr10	77250001	77500000	A	A	A	A	A
chr10	77500001	77750000	A	A	A	A	A
chr10	77750001	78000000	A	A	A	A	A
chr10	78000001	78250000	A	A	A	A	A
chr10	78250001	78500000	A	A	A	A	A
chr10	78500001	78750000	A	A	A	A	A
chr10	78750001	79000000	A	A	A	A	A
chr10	79000001	79250000	A	A	A	A	A
chr10	79250001	79500000
chr10	79500001	79750000	A	A	B	A	B
chr10	79750001	80000000	A	A	B	A	A
chr10	80000001	80250000	A	A	B	A	A
chr10	80250001	80500000	A	A	B	A	B
chr10	80500001	80750000	A	B	B	B	B
chr10	80750001	81000000	B	B	B	B	B
chr10	81000001	81250000	B	B	B	B	B
chr10	81250001	81500000	B	B	B	B	B
chr10	81500001	81750000	B	B	B	B	B
chr10	81750001	82000000	A	B	B	B	B
chr10	82000001	82250000	A	B	B	B	B
chr10	82250001	82500000	A	B	B	B	B
chr10	82500001	82750000	A	B	B	B	B
chr10	82750001	83000000	B	B	B	B	B
chr10	83000001	83250000	B	B	B	B	B
chr10	83250001	83500000	B	B	B	B	B
chr10	83500001	83750000	B	B	B	B	B
chr10	83750001	84000000	A	B	B	B	B
chr10	84000001	84250000	A	A	B	B	B
chr10	84250001	84500000	A	A	B	A	A
chr10	84500001	84750000	B	B	B	B	B
chr10	84750001	85000000	B	B	B	B	B
chr10	85000001	85250000	B	B	B	B	B
chr10	85250001	85500000	B	B	B	B	B
chr10	85500001	85750000	B	B	B	B	B
chr10	85750001	86000000	B	B	B	B	B
chr10	86000001	86250000	A	B	B	B	B
chr10	86250001	86500000	A	A	B	A	A
chr10	86500001	86750000	A	A	A	A	A
chr10	86750001	87000000	B	A	A	A	A
chr10	87000001	87250000	B	A	A	A	A
chr10	87250001	87500000
chr10	87500001	87750000	B	A	B	A	B
chr10	87750001	88000000	B	A	B	A	B
chr10	88000001	88250000	B	B	B	B	B
chr10	88250001	88500000	B	B	B	B	B
chr10	88500001	88750000	B	B	B	B	B
chr10	88750001	89000000	B	B	B	B	B
chr10	89000001	89250000	B	B	B	B	B
chr10	89250001	89500000	B	B	B	A	B
chr10	89500001	89750000	B	B	B	A	B
chr10	89750001	90000000
chr10	90000001	90250000	B	B	B	B	B
chr10	90250001	90500000	B	B	B	B	B
chr10	90500001	90750000	B	B	B	B	B
chr10	90750001	91000000	B	B	B	B	B
chr10	91000001	91250000	B	B	B	A	B
chr10	91250001	91500000	B	A	B	A	B
chr10	91500001	91750000	B	A	B	A	B
chr10	91750001	92000000	B	A	A	A	B
chr10	92000001	92250000	B	A	A	A	A
chr10	92250001	92500000	B	A	B	A	B
chr10	92500001	92750000	B	A	B	A	B
chr10	92750001	93000000	B	A	B	A	B
chr10	93000001	93250000	B	A	B	A	B
chr10	93250001	93500000	B	A	B	A	B
chr10	93500001	93750000	B	A	B	A	B
chr10	93750001	94000000	B	A	B	A	B
chr10	94000001	94250000	B	B	B	A	B
chr10	94250001	94500000	B	B	B	A	B
chr10	94500001	94750000	B	B	B	B	B
chr10	94750001	95000000	B	B	B	B	B
chr10	95000001	95250000	B	B	B	B	B
chr10	95250001	95500000	B	A	B	A	B
chr10	95500001	95750000	B	A	B	A	B
chr10	95750001	96000000	B	B	B	A	B
chr10	96000001	96250000	B	A	B	A	B
chr10	96250001	96500000	B	A	B	A	B
chr10	96500001	96750000	B	A	A	A	B
chr10	96750001	97000000	B	A	A	A	A
chr10	97000001	97250000	A	A	A	A	A
chr10	97250001	97500000	A	A	A	A	A
chr10	97500001	97750000	A	A	A	A	A
chr10	97750001	98000000	A	A	A	A	A
chr10	98000001	98250000	B	A	A	A	A
chr10	98250001	98500000	B	A	B	A	B
chr10	98500001	98750000	B	B	B	B	B
chr10	98750001	99000000	B	B	B	B	B
chr10	99000001	99250000	B	B	B	B	B
chr10	99250001	99500000	B	A	B	A	B
chr10	99500001	99750000	A	A	B	A	A
chr10	99750001	100000000	B	A	A	A	A
chr10	100000001	100250000
chr10	100250001	100500000	A	A	A	A	A
chr10	100500001	100750000	A	A	A	A	A
chr10	100750001	101000000	A	A	A	A	A
chr10	101000001	101250000	A	A	A	A	A
chr10	101250001	101500000	A	A	A	A	A
chr10	101500001	101750000	A	A	A	A	A
chr10	101750001	102000000	A	A	A	A	A
chr10	102000001	102250000	A	A	A	A	A
chr10	102250001	102500000	A	A	A	A	A
chr10	102500001	102750000	A	A	A	A	A
chr10	102750001	103000000	A	A	A	A	A
chr10	103000001	103250000	A	A	A	A	A
chr10	103250001	103500000	A	A	A	A	A
chr10	103500001	103750000	A	A	A	A	A
chr10	103750001	104000000	B	A	A	A	A
chr10	104000001	104250000	B	A	A	A	B
chr10	104250001	104500000	B	A	B	A	B
chr10	104500001	104750000	B	A	B	B	B
chr10	104750001	105000000	B	A	B	B	B
chr10	105000001	105250000	B	A	B	B	B
chr10	105250001	105500000	B	A	B	B	B
chr10	105500001	105750000	B	B	B	B	B
chr10	105750001	106000000	B	B	B	B	B
chr10	106000001	106250000	B	A	B	B	B
chr10	106250001	106500000	B	B	B	B	B
chr10	106500001	106750000	B	B	B	B	B
chr10	106750001	107000000	B	B	B	B	B
chr10	107000001	107250000	B	B	B	B	B
chr10	107250001	107500000	B	B	B	B	B
chr10	107500001	107750000	B	B	B	B	B
chr10	107750001	108000000	B	B	B	B	B
chr10	108000001	108250000	B	B	B	B	B
chr10	108250001	108500000	B	B	B	B	B
chr10	108500001	108750000	B	B	B	B	B
chr10	108750001	109000000	B	B	B	B	B
chr10	109000001	109250000	B	B	B	B	B
chr10	109250001	109500000	B	B	B	B	B
chr10	109500001	109750000	B	B	B	B	B
chr10	109750001	110000000	B	A	B	B	B
chr10	110000001	110250000	B	A	B	A	B
chr10	110250001	110500000	B	A	A	A	B
chr10	110500001	110750000	B	A	A	A	B
chr10	110750001	111000000	B	A	A	A	A
chr10	111000001	111250000	B	A	B	B	B
chr10	111250001	111500000	B	B	B	B	B
chr10	111500001	111750000	B	B	B	B	B
chr10	111750001	112000000	B	B	B	B	B
chr10	112000001	112250000	B	A	B	A	B
chr10	112250001	112500000	B	A	B	A	B
chr10	112500001	112750000	B	A	B	A	B
chr10	112750001	113000000
chr10	113000001	113250000	B	A	A	A	A
chr10	113250001	113500000	B	A	B	A	B
chr10	113500001	113750000	B	A	B	A	B
chr10	113750001	114000000	B	A	B	A	B
chr10	114000001	114250000	A	A	A	A	A
chr10	114250001	114500000	A	A	A	A	A
chr10	114500001	114750000	A	A	A	A	A
chr10	114750001	115000000	A	A	A	A	A
chr10	115000001	115250000
chr10	115250001	115500000	B	B	B	B	B
chr10	115500001	115750000	B	B	B	B	B
chr10	115750001	116000000	B	B	B	B	B
chr10	116000001	116250000	B	A	B	B	B
chr10	116250001	116500000	B	B	B	B	B
chr10	116500001	116750000	A	A	A	A	A
chr10	116750001	117000000	A	A	A	A	A
chr10	117000001	117250000	A	A	A	A	A
chr10	117250001	117500000	A	A	A	A	A
chr10	117500001	117750000	A	A	A	A	A
chr10	117750001	118000000	A	A	B	A	A
chr10	118000001	118250000	A	A	B	A	A
chr10	118250001	118500000	A	A	A	A	A
chr10	118500001	118750000	A	A	A	A	A
chr10	118750001	119000000	A	A	A	A	A
chr10	119000001	119250000	A	A	A	A	A
chr10	119250001	119500000	A	A	A	A	A
chr10	119500001	119750000	A	A	A	A	A
chr10	119750001	120000000	A	A	A	A	A
chr10	120000001	120250000	A	A	A	A	A
chr10	120250001	120500000	A	A	B	A	A
chr10	120500001	120750000	A	A	A	A	A
chr10	120750001	121000000	A	A	A	A	A
chr10	121000001	121250000	A	A	A	A	A
chr10	121250001	121500000	A	A	A	A	A
chr10	121500001	121750000	A	A	A	A	A
chr10	121750001	122000000	A	A	A	A	A
chr10	122000001	122250000	A	A	A	A	A
chr10	122250001	122500000	A	A	A	A	A
chr10	122500001	122750000	A	A	A	A	A
chr10	122750001	123000000	A	A	A	A	A
chr10	123000001	123250000
chr10	123250001	123500000	A	A	A	A	A
chr10	123500001	123750000	A	A	A	A	A
chr10	123750001	124000000	A	A	A	A	A
chr10	124000001	124250000	A	A	A	A	A
chr10	124250001	124500000	A	A	A	A	A
chr10	124500001	124750000	A	A	A	A	A
chr10	124750001	125000000	A	A	A	A	A
chr10	125000001	125250000	A	A	A	A	A
chr10	125250001	125500000	A	A	A	A	A
chr10	125500001	125750000	A	A	A	A	A
chr10	125750001	126000000
chr10	126000001	126250000	A	A	A	A	A
chr10	126250001	126500000	A	A	A	A	A
chr10	126500001	126750000	A	A	A	A	A
chr10	126750001	127000000	A	A	A	A	A
chr10	127000001	127250000	A	A	A	A	A
chr10	127250001	127500000	A	A	A	A	A
chr10	127500001	127750000	A	A	A	A	A
chr10	127750001	128000000	A	A	A	A	A
chr10	128000001	128250000	A	A	A	A	A
chr10	128250001	128500000	A	A	B	A	B
chr10	128500001	128750000	A	A	B	A	B
chr10	128750001	129000000	A	A	B	A	B
chr10	129000001	129250000	A	A	B	A	B
chr10	129250001	129500000	A	A	B	A	B
chr10	129500001	129750000	A	A	B	A	B
chr10	129750001	130000000	A	A	A	A	A
chr10	130000001	130250000	A	A	B	A	B
chr10	130250001	130500000	A	B	B	B	B
chr10	130500001	130750000	A	B	B	B	B
chr10	130750001	131000000	A	B	B	B	B
chr10	131000001	131250000	A	B	B	B	B
chr10	131250001	131500000	A	B	B	B	B
chr10	131500001	131750000	A	B	B	B	B
chr10	131750001	132000000	A	A	B	A	B
chr10	132000001	132250000	A	A	A	A	A
chr10	132250001	132500000	A	A	A	A	A
chr10	132500001	132750000	A	A	A	A	A
chr10	132750001	133000000	A	A	A	A	A
chr10	133000001	133250000	A	A	A	A	A
chr10	133250001	133500000	B	A	A	A	B
chr10	133500001	133750000
chr10	133750001	133797422
chr11	1	250000
chr11	250001	500000	A	A	A	A	A
chr11	500001	750000	A	A	A	A	A
chr11	750001	1000000	A	A	A	A	A
chr11	1000001	1250000	A	A	A	A	A
chr11	1250001	1500000	A	A	A	A	A
chr11	1500001	1750000	A	A	A	A	A
chr11	1750001	2000000	A	A	A	A	A
chr11	2000001	2250000	A	A	A	A	A
chr11	2250001	2500000	A	A	A	A	A
chr11	2500001	2750000	A	A	A	A	A
chr11	2750001	3000000	A	A	A	A	A
chr11	3000001	3250000	A	A	A	A	A
chr11	3250001	3500000	A	A	A	A	A
chr11	3500001	3750000	B	A	B	A	B
chr11	3750001	4000000	B	A	B	A	B
chr11	4000001	4250000	B	B	B	B	B
chr11	4250001	4500000	B	B	B	B	B
chr11	4500001	4750000	B	B	B	B	B
chr11	4750001	5000000	B	B	B	B	B
chr11	5000001	5250000	B	B	B	B	B
chr11	5250001	5500000	B	B	B	B	B
chr11	5500001	5750000	B	B	B	B	B
chr11	5750001	6000000	B	B	B	B	B
chr11	6000001	6250000	B	B	B	B	B
chr11	6250001	6500000	B	A	B	A	B
chr11	6500001	6750000	B	A	B	A	B
chr11	6750001	7000000	B	B	B	B	B
chr11	7000001	7250000	B	B	B	B	B
chr11	7250001	7500000	B	B	B	B	B
chr11	7500001	7750000	B	B	B	B	B
chr11	7750001	8000000	B	B	B	B	B
chr11	8000001	8250000
chr11	8250001	8500000	B	A	B	A	B
chr11	8500001	8750000	B	A	B	A	B
chr11	8750001	9000000	B	A	A	A	A
chr11	9000001	9250000	B	A	A	A	A
chr11	9250001	9500000	A	A	A	A	A
chr11	9500001	9750000	B	A	A	A	A
chr11	9750001	10000000	B	A	B	A	B
chr11	10000001	10250000	B	A	B	A	B
chr11	10250001	10500000	B	A	A	A	A
chr11	10500001	10750000
chr11	10750001	11000000
chr11	11000001	11250000	B	A	A	A	A
chr11	11250001	11500000	B	A	A	A	A
chr11	11500001	11750000	B	A	A	A	A
chr11	11750001	12000000	B	A	A	A	A
chr11	12000001	12250000	A	A	A	A	A
chr11	12250001	12500000	B	A	A	A	A
chr11	12500001	12750000	B	A	A	A	A
chr11	12750001	13000000	B	A	A	A	A
chr11	13000001	13250000	B	A	B	A	B
chr11	13250001	13500000	B	A	B	A	B
chr11	13500001	13750000	B	B	B	A	B
chr11	13750001	14000000	B	A	B	A	B
chr11	14000001	14250000	B	A	B	A	B
chr11	14250001	14500000	B	A	B	A	B
chr11	14500001	14750000	B	B	B	B	B
chr11	14750001	15000000	B	B	B	B	B
chr11	15000001	15250000	B	B	B	B	B
chr11	15250001	15500000	B	B	B	B	B
chr11	15500001	15750000	B	B	B	B	B
chr11	15750001	16000000	B	B	B	B	B
chr11	16000001	16250000	B	B	B	B	B
chr11	16250001	16500000	B	B	B	B	B
chr11	16500001	16750000	B	B	B	B	B
chr11	16750001	17000000	B	A	B	A	B
chr11	17000001	17250000	B	A	B	A	A
chr11	17250001	17500000	A	A	B	A	A
chr11	17500001	17750000	B	A	B	A	A
chr11	17750001	18000000	B	A	B	A	A
chr11	18000001	18250000	B	A	B	A	B
chr11	18250001	18500000	B	A	B	A	A
chr11	18500001	18750000	B	A	B	A	A
chr11	18750001	19000000	B	B	B	A	B
chr11	19000001	19250000	B	B	B	A	B
chr11	19250001	19500000	B	B	B	A	B
chr11	19500001	19750000	B	A	B	A	B
chr11	19750001	20000000	B	A	B	A	B
chr11	20000001	20250000	B	B	B	A	B
chr11	20250001	20500000	B	B	B	B	B
chr11	20500001	20750000	B	B	B	B	B
chr11	20750001	21000000	B	B	B	B	B
chr11	21000001	21250000	B	B	B	B	B
chr11	21250001	21500000	B	B	B	B	B
chr11	21500001	21750000	B	B	B	B	B
chr11	21750001	22000000	B	B	B	B	B
chr11	22000001	22250000	B	B	B	B	B
chr11	22250001	22500000	B	B	B	B	B
chr11	22500001	22750000	B	B	B	B	B
chr11	22750001	23000000	B	B	B	B	B
chr11	23000001	23250000	B	B	B	B	B
chr11	23250001	23500000	B	B	B	B	B
chr11	23500001	23750000	B	B	B	B	B
chr11	23750001	24000000	B	B	B	B	B
chr11	24000001	24250000	B	B	B	B	B
chr11	24250001	24500000	B	B	B	B	B
chr11	24500001	24750000	B	B	B	B	B
chr11	24750001	25000000
chr11	25000001	25250000	B	B	B	B	B
chr11	25250001	25500000	B	B	B	B	B
chr11	25500001	25750000	B	B	B	B	B
chr11	25750001	26000000	B	B	B	B	B
chr11	26000001	26250000	B	B	B	B	B
chr11	26250001	26500000	B	B	B	B	B
chr11	26500001	26750000	B	B	B	B	B
chr11	26750001	27000000	B	B	B	B	B
chr11	27000001	27250000	B	B	B	B	B
chr11	27250001	27500000	B	B	B	A	B
chr11	27500001	27750000	B	B	B	B	B
chr11	27750001	28000000
chr11	28000001	28250000	B	B	B	B	B
chr11	28250001	28500000	B	B	B	B	B
chr11	28500001	28750000	B	B	B	B	B
chr11	28750001	29000000	B	B	B	B	B
chr11	29000001	29250000	B	B	B	B	B
chr11	29250001	29500000	B	B	B	B	B
chr11	29500001	29750000	B	B	B	B	B
chr11	29750001	30000000	B	B	B	B	B
chr11	30000001	30250000	B	B	B	B	B
chr11	30250001	30500000	B	B	B	B	B
chr11	30500001	30750000	B	B	B	B	B
chr11	30750001	31000000	B	B	B	B	B
chr11	31000001	31250000	B	B	B	B	B
chr11	31250001	31500000	B	B	B	B	B
chr11	31500001	31750000	B	B	B	B	B
chr11	31750001	32000000	B	B	B	B	B
chr11	32000001	32250000	B	B	B	A	B
chr11	32250001	32500000	B	B	B	A	B
chr11	32500001	32750000	B	B	B	A	B
chr11	32750001	33000000	B	B	B	A	B
chr11	33000001	33250000	B	A	B	A	B
chr11	33250001	33500000	B	A	B	A	B
chr11	33500001	33750000	B	A	B	A	B
chr11	33750001	34000000	B	A	B	A	A
chr11	34000001	34250000	B	A	A	A	A
chr11	34250001	34500000	B	A	B	A	B
chr11	34500001	34750000	B	B	B	A	B
chr11	34750001	35000000	B	B	B	A	B
chr11	35000001	35250000	B	B	B	A	B
chr11	35250001	35500000	B	A	B	A	B
chr11	35500001	35750000	B	A	B	A	B
chr11	35750001	36000000	B	A	B	A	B
chr11	36000001	36250000	B	A	B	A	B
chr11	36250001	36500000	B	B	B	A	B
chr11	36500001	36750000	B	B	B	B	B
chr11	36750001	37000000	B	B	B	B	B
chr11	37000001	37250000	B	B	B	B	B
chr11	37250001	37500000	B	B	B	B	B
chr11	37500001	37750000	B	B	B	B	B
chr11	37750001	38000000	B	B	B	B	B
chr11	38000001	38250000	B	B	B	B	B
chr11	38250001	38500000	B	B	B	B	B
chr11	38500001	38750000	B	B	B	B	B
chr11	38750001	39000000	B	B	B	B	B
chr11	39000001	39250000	B	B	B	B	B
chr11	39250001	39500000	B	B	B	B	B
chr11	39500001	39750000	B	B	B	B	B
chr11	39750001	40000000	B	B	B	B	B
chr11	40000001	40250000	B	B	B	B	B
chr11	40250001	40500000	B	B	B	B	B
chr11	40500001	40750000	B	B	B	B	B
chr11	40750001	41000000	B	B	B	B	B
chr11	41000001	41250000	B	B	B	B	B
chr11	41250001	41500000	B	B	B	B	B
chr11	41500001	41750000	B	B	B	B	B
chr11	41750001	42000000	B	B	B	B	B
chr11	42000001	42250000	B	B	B	B	B
chr11	42250001	42500000	B	B	B	B	B
chr11	42500001	42750000	B	B	B	B	B
chr11	42750001	43000000	B	B	B	B	B
chr11	43000001	43250000	B	B	B	B	B
chr11	43250001	43500000	B	B	B	B	B
chr11	43500001	43750000	B	A	B	A	B
chr11	43750001	44000000	B	A	B	A	B
chr11	44000001	44250000	B	A	A	A	A
chr11	44250001	44500000	B	A	A	A	A
chr11	44500001	44750000	A	A	A	A	A
chr11	44750001	45000000	A	A	A	A	A
chr11	45000001	45250000	A	A	A	A	A
chr11	45250001	45500000	A	A	A	A	A
chr11	45500001	45750000	A	A	A	A	A
chr11	45750001	46000000	A	A	A	A	A
chr11	46000001	46250000	A	A	A	A	A
chr11	46250001	46500000	A	A	A	A	A
chr11	46500001	46750000	A	A	A	A	A
chr11	46750001	47000000	A	A	A	A	A
chr11	47000001	47250000	A	A	A	A	A
chr11	47250001	47500000
chr11	47500001	47750000	B	A	A	A	A
chr11	47750001	48000000	B	A	B	A	B
chr11	48000001	48250000	B	B	B	B	B
chr11	48250001	48500000	B	B	B	B	B
chr11	48500001	48750000	B	B	B	B	B
chr11	48750001	49000000
chr11	49000001	49250000	B	B	B	B	B
chr11	49250001	49500000	B	B	B	B	B
chr11	49500001	49750000	B	B	B	B	B
chr11	49750001	50000000	B	B	B	B	B
chr11	50000001	50250000	B	B	B	B	B
chr11	50250001	50500000
chr11	50500001	50750000
chr11	50750001	51000000
chr11	51000001	51250000
chr11	51250001	51500000
chr11	51500001	51750000
chr11	51750001	52000000
chr11	52000001	52250000
chr11	52250001	52500000
chr11	52500001	52750000
chr11	52750001	53000000
chr11	53000001	53250000
chr11	53250001	53500000
chr11	53500001	53750000
chr11	53750001	54000000
chr11	54000001	54250000
chr11	54250001	54500000
chr11	54500001	54750000	B		B		B
chr11	54750001	55000000
chr11	55000001	55250000
chr11	55250001	55500000	B	B	B	B	B
chr11	55500001	55750000	B	B	B	B	B
chr11	55750001	56000000	B	B	B	B	B
chr11	56000001	56250000	B	B	B	B	B
chr11	56250001	56500000	B	B	B	B	B
chr11	56500001	56750000	B	B	B	B	B
chr11	56750001	57000000	B	B	B	B	B
chr11	57000001	57250000	B	B	B	B	B
chr11	57250001	57500000	B	A	B	A	B
chr11	57500001	57750000	B	A	B	A	B
chr11	57750001	58000000	B	B	B	B	B
chr11	58000001	58250000	B	B	B	B	B
chr11	58250001	58500000	B	B	B	B	B
chr11	58500001	58750000	B	B	B	B	B
chr11	58750001	59000000	B	B	B	B	B
chr11	59000001	59250000	B	B	B	B	B
chr11	59250001	59500000	B	B	B	B	B
chr11	59500001	59750000	B	B	B	A	B
chr11	59750001	60000000	B	B	B	B	B
chr11	60000001	60250000	B	B	B	B	B
chr11	60250001	60500000	B	B	B	B	B
chr11	60500001	60750000	B	B	B	B	B
chr11	60750001	61000000	B	A	B	A	B
chr11	61000001	61250000	B	A	B	A	B
chr11	61250001	61500000	A	A	A	A	A
chr11	61500001	61750000	A	A	A	A	A
chr11	61750001	62000000	A	A	A	A	A
chr11	62000001	62250000	A	A	A	A	A
chr11	62250001	62500000	A	A	A	A	A
chr11	62500001	62750000	A	A	A	A	A
chr11	62750001	63000000	A	A	A	A	A
chr11	63000001	63250000	B	B	B	A	B
chr11	63250001	63500000	B	B	B	A	B
chr11	63500001	63750000	A	A	A	A	A
chr11	63750001	64000000	A	A	A	A	A
chr11	64000001	64250000
chr11	64250001	64500000	A	A	A	A	A
chr11	64500001	64750000	A	A	A	A	A
chr11	64750001	65000000	A	A	A	A	A
chr11	65000001	65250000
chr11	65250001	65500000	A	A	A	A	A
chr11	65500001	65750000	A	A	A	A	A
chr11	65750001	66000000	A	A	A	A	A
chr11	66000001	66250000	A	A	A	A	A
chr11	66250001	66500000	A	A	A	A	A
chr11	66500001	66750000	A	A	A	A	A
chr11	66750001	67000000	A	A	A	A	A
chr11	67000001	67250000	A	A	A	A	A
chr11	67250001	67500000	A	A	A	A	A
chr11	67500001	67750000	A	A	A	A	A
chr11	67750001	68000000	A	A	A	A	A
chr11	68000001	68250000	A	A	A	A	A
chr11	68250001	68500000	A	A	A	A	A
chr11	68500001	68750000	A	A	A	A	A
chr11	68750001	69000000	A	A	A	A	A
chr11	69000001	69250000	A	A	A	A	A
chr11	69250001	69500000	A	A	A	A	A
chr11	69500001	69750000	A	A	A	A	A
chr11	69750001	70000000	A	A	A	A	A
chr11	70000001	70250000	A	A	A	A	A
chr11	70250001	70500000	A	A	A	A	A
chr11	70500001	70750000	A	A	A	A	A
chr11	70750001	71000000	A	A	A	A	A
chr11	71000001	71250000	A	A	A	A	A
chr11	71250001	71500000	A	A	A	A	A
chr11	71500001	71750000	A	A	A	A	A
chr11	71750001	72000000	A	A	A	A	A
chr11	72000001	72250000	A	A	A	A	A
chr11	72250001	72500000	A	A	A	A	A
chr11	72500001	72750000	A	A	A	A	A
chr11	72750001	73000000	A	A	A	A	A
chr11	73000001	73250000	A	A	A	A	A
chr11	73250001	73500000	A	A	A	A	A
chr11	73500001	73750000
chr11	73750001	74000000	A	A	A	A	A
chr11	74000001	74250000	A	A	A	A	A
chr11	74250001	74500000	A	A	A	A	A
chr11	74500001	74750000	A	A	A	A	A
chr11	74750001	75000000	A	A	A	A	A
chr11	75000001	75250000	A	A	A	A	A
chr11	75250001	75500000	A	A	A	A	A
chr11	75500001	75750000	A	A	A	A	A
chr11	75750001	76000000	A	A	A	A	A
chr11	76000001	76250000	A	A	A	A	A
chr11	76250001	76500000	A	A	A	A	A
chr11	76500001	76750000	A	A	A	A	A
chr11	76750001	77000000	A	A	A	A	A
chr11	77000001	77250000	A	A	A	A	A
chr11	77250001	77500000	A	A	A	A	A
chr11	77500001	77750000	A	A	A	A	A
chr11	77750001	78000000	A	A	A	A	A
chr11	78000001	78250000	A	A	A	A	A
chr11	78250001	78500000	B	A	B	A	A
chr11	78500001	78750000	B	B	B	A	B
chr11	78750001	79000000	B	B	B	A	B
chr11	79000001	79250000	B	B	B	A	B
chr11	79250001	79500000	B	B	B	A	B
chr11	79500001	79750000	B	B	B	B	B
chr11	79750001	80000000	B	B	B	B	B
chr11	80000001	80250000	B	B	B	B	B
chr11	80250001	80500000	B	B	B	B	B
chr11	80500001	80750000	B	B	B	B	B
chr11	80750001	81000000	B	B	B	B	B
chr11	81000001	81250000	B	B	B	B	B
chr11	81250001	81500000	B	B	B	B	B
chr11	81500001	81750000
chr11	81750001	82000000	B	B	B	B	B
chr11	82000001	82250000	B	B	B	B	B
chr11	82250001	82500000	B	B	B	B	B
chr11	82500001	82750000	B	B	B	B	B
chr11	82750001	83000000	B	B	B	A	B
chr11	83000001	83250000	B	A	B	A	B
chr11	83250001	83500000	B	B	B	B	B
chr11	83500001	83750000	B	B	B	B	B
chr11	83750001	84000000	B	B	B	B	B
chr11	84000001	84250000	B	B	B	B	B
chr11	84250001	84500000	B	B	B	B	B
chr11	84500001	84750000	B	B	B	B	B
chr11	84750001	85000000	B	B	B	B	B
chr11	85000001	85250000	B	B	B	B	B
chr11	85250001	85500000	B	B	B	B	B
chr11	85500001	85750000	B	B	B	A	B
chr11	85750001	86000000	B	B	B	A	B
chr11	86000001	86250000	B	B	B	A	B
chr11	86250001	86500000	B	B	B	A	B
chr11	86500001	86750000	B	B	B	A	B
chr11	86750001	87000000	B	B	B	A	B
chr11	87000001	87250000	B	B	B	B	B
chr11	87250001	87500000	B	B	B	B	B
chr11	87500001	87750000	B	B	B	B	B
chr11	87750001	88000000
chr11	88000001	88250000	B	B	B	B	B
chr11	88250001	88500000	B	B	B	B	B
chr11	88500001	88750000	B	B	B	B	B
chr11	88750001	89000000	B	B	B	B	B
chr11	89000001	89250000	B	B	B	B	B
chr11	89250001	89500000	B	B	B	B	B
chr11	89500001	89750000	B	B	B	B	B
chr11	89750001	90000000
chr11	90000001	90250000	B		B	B	B
chr11	90250001	90500000	B	B	B	B	B
chr11	90500001	90750000	B	B	B	B	B
chr11	90750001	91000000	B	B	B	B	B
chr11	91000001	91250000	B	B	B	B	B
chr11	91250001	91500000	B	B	B	B	B
chr11	91500001	91750000	B	B	B	B	B
chr11	91750001	92000000	B	B	B	B	B
chr11	92000001	92250000	B	B	B	B	B
chr11	92250001	92500000	B	B	B	A	B
chr11	92500001	92750000	B	B	B	B	B
chr11	92750001	93000000	B	B	B	B	B
chr11	93000001	93250000	B	B	B	A	B
chr11	93250001	93500000	B	B	B	A	B
chr11	93500001	93750000	B	B	B	A	B
chr11	93750001	94000000	B	B	B	A	B
chr11	94000001	94250000	B	B	B	A	B
chr11	94250001	94500000	B	B	B	A	B
chr11	94500001	94750000	B	B	B	A	B
chr11	94750001	95000000	B	B	B	A	B
chr11	95000001	95250000	B	B	B	A	B
chr11	95250001	95500000	B	B	B	A	B
chr11	95500001	95750000	B	B	B	A	B
chr11	95750001	96000000	B	B	B	A	B
chr11	96000001	96250000	B	B	B	A	B
chr11	96250001	96500000	B	B	B	A	B
chr11	96500001	96750000	B	B	B	B	B
chr11	96750001	97000000	B	B	B	B	B
chr11	97000001	97250000	B	B	B	B	B
chr11	97250001	97500000	B	B	B	B	B
chr11	97500001	97750000	B	B	B	B	B
chr11	97750001	98000000	B	B	B	B	B
chr11	98000001	98250000	B	B	B	B	B
chr11	98250001	98500000	B	B	B	B	B
chr11	98500001	98750000	B	B	B	B	B
chr11	98750001	99000000	B	B	B	B	B
chr11	99000001	99250000	B	B	B	B	B
chr11	99250001	99500000	B	B	B	B	B
chr11	99500001	99750000	B	B	B	B	B
chr11	99750001	100000000	B	B	B	B	B
chr11	100000001	100250000	B	B	B	B	B
chr11	100250001	100500000	B	B	B	B	B
chr11	100500001	100750000	B	B	B	B	B
chr11	100750001	101000000	B	B	B	B	B
chr11	101000001	101250000	B	B	B	B	B
chr11	101250001	101500000	B	B	B	B	B
chr11	101500001	101750000	B	B	B	B	B
chr11	101750001	102000000	B	B	B	B	B
chr11	102000001	102250000	B	B	B	A	B
chr11	102250001	102500000	B	B	B	A	B
chr11	102500001	102750000	B	B	B	B	B
chr11	102750001	103000000	B	B	B	B	B
chr11	103000001	103250000	B	B	B	B	B
chr11	103250001	103500000
chr11	103500001	103750000	B	B	B	B	B
chr11	103750001	104000000	B	B	B	B	B
chr11	104000001	104250000	B	B	B	B	B
chr11	104250001	104500000	B	B	B	B	B
chr11	104500001	104750000	B	B	B	B	B
chr11	104750001	105000000	B	B	B	B	B
chr11	105000001	105250000	B	B	B	B	B
chr11	105250001	105500000	B	B	B	B	B
chr11	105500001	105750000	B	B	B	B	B
chr11	105750001	106000000	B	B	B	B	B
chr11	106000001	106250000	B	B	B	B	B
chr11	106250001	106500000	B	B	B	B	B
chr11	106500001	106750000	B	B	B	B	B
chr11	106750001	107000000	B	B	B	B	B
chr11	107000001	107250000	B	B	B	B	B
chr11	107250001	107500000	B	B	B	B	B
chr11	107500001	107750000	B	B	B	A	B
chr11	107750001	108000000	B	B	B	A	B
chr11	108000001	108250000	B	B	B	A	B
chr11	108250001	108500000	B	B	B	A	B
chr11	108500001	108750000	B	B	B	A	B
chr11	108750001	109000000	B	B	B	B	B
chr11	109000001	109250000	B	B	B	B	B
chr11	109250001	109500000	B	B	B	B	B
chr11	109500001	109750000	B	B	B	B	B
chr11	109750001	110000000	B	B	B	B	B
chr11	110000001	110250000	B	B	B	B	B
chr11	110250001	110500000	B	B	B	A	B
chr11	110500001	110750000	B	B	B	B	B
chr11	110750001	111000000
chr11	111000001	111250000	B	B	B	B	B
chr11	111250001	111500000	B	B	B	B	B
chr11	111500001	111750000	B	A	B	A	B
chr11	111750001	112000000	B	A	A	A	A
chr11	112000001	112250000	A	A	A	A	A
chr11	112250001	112500000	A	A	A	A	A
chr11	112500001	112750000	A	A	A	A	A
chr11	112750001	113000000	A	A	A	A	A
chr11	113000001	113250000	A	A	A	A	A
chr11	113250001	113500000	A	A	A	A	A
chr11	113500001	113750000	A	A	A	A	A
chr11	113750001	114000000	A	A	A	A	A
chr11	114000001	114250000
chr11	114250001	114500000	A	A	A	A	A
chr11	114500001	114750000	B	A	A	A	A
chr11	114750001	115000000	A	A	A	A	A
chr11	115000001	115250000	A	A	A	A	A
chr11	115250001	115500000	A	A	A	A	A
chr11	115500001	115750000	A	A	A	A	A
chr11	115750001	116000000	A	A	A	A	A
chr11	116000001	116250000	A	A	A	A	A
chr11	116250001	116500000	A	A	A	A	A
chr11	116500001	116750000	A	A	A	A	A
chr11	116750001	117000000	A	A	A	A	A
chr11	117000001	117250000	A	A	A	A	A
chr11	117250001	117500000	A	A	A	A	A
chr11	117500001	117750000	A	A	A	A	A
chr11	117750001	118000000	A	A	A	A	A
chr11	118000001	118250000	A	A	A	A	A
chr11	118250001	118500000	A	A	A	A	A
chr11	118500001	118750000	A	A	A	A	A
chr11	118750001	119000000	A	A	A	A	A
chr11	119000001	119250000	A	A	A	A	A
chr11	119250001	119500000	A	A	A	A	A
chr11	119500001	119750000	A	A	A	A	A
chr11	119750001	120000000	A	A	A	A	A
chr11	120000001	120250000	A	A	A	A	A
chr11	120250001	120500000	A	A	A	A	A
chr11	120500001	120750000	A	A	A	A	A
chr11	120750001	121000000	A	A	A	A	A
chr11	121000001	121250000	A	A	A	A	A
chr11	121250001	121500000	A	A	A	A	A
chr11	121500001	121750000	A	A	A	A	A
chr11	121750001	122000000	A	B	A	A	B
chr11	122000001	122250000	A	A	A	A	A
chr11	122250001	122500000	A	B	A	A	A
chr11	122500001	122750000	A	A	A	A	A
chr11	122750001	123000000	A	A	A	A	A
chr11	123000001	123250000
chr11	123250001	123500000	A	A	A	A	A
chr11	123500001	123750000	A	A	B	A	A
chr11	123750001	124000000	B	B	B	B	B
chr11	124000001	124250000	B	B	B	B	B
chr11	124250001	124500000	B	B	B	B	B
chr11	124500001	124750000	A	B	B	A	B
chr11	124750001	125000000	A	A	B	A	A
chr11	125000001	125250000	A	A	A	A	A
chr11	125250001	125500000	A	A	A	A	A
chr11	125500001	125750000	A	B	B	A	A
chr11	125750001	126000000	A	A	B	A	A
chr11	126000001	126250000	A	A	A	A	A
chr11	126250001	126500000	A	A	A	A	A
chr11	126500001	126750000	A	A	A	A	A
chr11	126750001	127000000	A	A	A	A	A
chr11	127000001	127250000	A	A	B	A	A
chr11	127250001	127500000	A	B	B	B	A
chr11	127500001	127750000	A	B	B	B	B
chr11	127750001	128000000	A	B	B	B	B
chr11	128000001	128250000	A	B	B	B	A
chr11	128250001	128500000	A	B	B	A	B
chr11	128500001	128750000	A	A	A	A	A
chr11	128750001	129000000	A	A	A	A	A
chr11	129000001	129250000	A	A	B	A	A
chr11	129250001	129500000	A	A	B	A	A
chr11	129500001	129750000	A	B	B	B	B
chr11	129750001	130000000	A	A	A	A	A
chr11	130000001	130250000	A	A	A	A	A
chr11	130250001	130500000	A	A	A	A	A
chr11	130500001	130750000	A	A	A	A	A
chr11	130750001	131000000	A	A	A	A	A
chr11	131000001	131250000	A	A	A	A	A
chr11	131250001	131500000	A	A	A	A	A
chr11	131500001	131750000	A	A	A	A	A
chr11	131750001	132000000	A	A	A	A	A
chr11	132000001	132250000	A	A	A	A	A
chr11	132250001	132500000	A	A	A	A	A
chr11	132500001	132750000	A	A	A	A	A
chr11	132750001	133000000	A	A	A	A	A
chr11	133000001	133250000	A	A	A	A	A
chr11	133250001	133500000	A	A	A	A	A
chr11	133500001	133750000	A	A	A	A	A
chr11	133750001	134000000	A	A	A	A	A
chr11	134000001	134250000	A	A	A	A	A
chr11	134250001	134500000	A	A	A	A	A
chr11	134500001	134750000	A	A	A	A	A
chr11	134750001	135000000	A	A	A	A	A
chr11	135000001	135086622
chr12	1	250000
chr12	250001	500000	A	A	A	A	A
chr12	500001	750000	A	A	A	A	A
chr12	750001	1000000	A	A	A	A	A
chr12	1000001	1250000	A	A	A	A	A
chr12	1250001	1500000	A	A	A	A	A
chr12	1500001	1750000	A	A	A	A	A
chr12	1750001	2000000	A	A	A	A	A
chr12	2000001	2250000	A	A	A	A	A
chr12	2250001	2500000	A	A	A	A	A
chr12	2500001	2750000
chr12	2750001	3000000	A	A	A	A	A
chr12	3000001	3250000	A	A	A	A	A
chr12	3250001	3500000	A	A	A	A	A
chr12	3500001	3750000	A	A	A	A	A
chr12	3750001	4000000
chr12	4000001	4250000	A	A	A	A	A
chr12	4250001	4500000	A	A	A	A	A
chr12	4500001	4750000	A	A	A	A	A
chr12	4750001	5000000	A	A	A	A	A
chr12	5000001	5250000	A	A	A	A	A
chr12	5250001	5500000	A	A	A	A	A
chr12	5500001	5750000	A	A	A	A	A
chr12	5750001	6000000	A	A	A	A	A
chr12	6000001	6250000	A	A	A	A	A
chr12	6250001	6500000	A	A	A	A	A
chr12	6500001	6750000	A	A	A	A	A
chr12	6750001	7000000	A	A	A	A	A
chr12	7000001	7250000	A	A	A	A	A
chr12	7250001	7500000	B	B	B	A	B
chr12	7500001	7750000	B	B	B	A	B
chr12	7750001	8000000	B	A	A	A	B
chr12	8000001	8250000	B	A	A	A	B
chr12	8250001	8500000	B	B	B	A	B
chr12	8500001	8750000	B	B	B	A	B
chr12	8750001	9000000	B	B	B	A	B
chr12	9000001	9250000	B	B	B	A	B
chr12	9250001	9500000	B	B	B	A	B
chr12	9500001	9750000	B	B	B	A	B
chr12	9750001	10000000	B	B	B	B	B
chr12	10000001	10250000	B	B	B	B	B
chr12	10250001	10500000	B	B	B	B	B
chr12	10500001	10750000	B	B	B	B	B
chr12	10750001	11000000	B	B	B	B	B
chr12	11000001	11250000	B	B	B	B	B
chr12	11250001	11500000	B	B	B	B	B
chr12	11500001	11750000	B	B	B	A	B
chr12	11750001	12000000	B	B	B	A	B
chr12	12000001	12250000	B	B	B	A	B
chr12	12250001	12500000	B	A	B	A	B
chr12	12500001	12750000	B	A	A	A	B
chr12	12750001	13000000	B	A	B	A	B
chr12	13000001	13250000	B	A	A	A	B
chr12	13250001	13500000	B	B	B	A	B
chr12	13500001	13750000	B	B	B	A	B
chr12	13750001	14000000	B	B	B	B	B
chr12	14000001	14250000	B	B	B	B	B
chr12	14250001	14500000	B	B	B	A	B
chr12	14500001	14750000	B	B	B	B	B
chr12	14750001	15000000	B	B	B	B	B
chr12	15000001	15250000	B	B	B	B	B
chr12	15250001	15500000	B	B	B	B	B
chr12	15500001	15750000	B	B	B	B	B
chr12	15750001	16000000	B	B	B	B	B
chr12	16000001	16250000	B	B	B	B	B
chr12	16250001	16500000	B	B	B	B	B
chr12	16500001	16750000	B	B	B	B	B
chr12	16750001	17000000	B	B	B	B	B
chr12	17000001	17250000	B	B	B	B	B
chr12	17250001	17500000	B	B	B	B	B
chr12	17500001	17750000	B	B	B	B	B
chr12	17750001	18000000	B	B	B	B	B
chr12	18000001	18250000	B	B	B	B	B
chr12	18250001	18500000	B	B	B	B	B
chr12	18500001	18750000	B	B	B	B	B
chr12	18750001	19000000	B	B	B	B	B
chr12	19000001	19250000	B	B	B	B	B
chr12	19250001	19500000	B	B	B	A	B
chr12	19500001	19750000	B	B	B	B	B
chr12	19750001	20000000
chr12	20000001	20250000	B	B	B	B	B
chr12	20250001	20500000	B	B	B	B	B
chr12	20500001	20750000	B	B	B	B	B
chr12	20750001	21000000
chr12	21000001	21250000
chr12	21250001	21500000	B	B	B	B	B
chr12	21500001	21750000	B	B	B	B	B
chr12	21750001	22000000	B	B	B	B	B
chr12	22000001	22250000
chr12	22250001	22500000	B	B	B	B	B
chr12	22500001	22750000	B	B	B	B	B
chr12	22750001	23000000	B	B	B	B	B
chr12	23000001	23250000	B	B	B	B	B
chr12	23250001	23500000	B	B	B	B	B
chr12	23500001	23750000	B	B	B	B	B
chr12	23750001	24000000	B	B	B	B	B
chr12	24000001	24250000	B	B	B	B	B
chr12	24250001	24500000	B	B	B	B	B
chr12	24500001	24750000	B	B	B	B	B
chr12	24750001	25000000	B	B	B	B	B
chr12	25000001	25250000	B	B	B	A	B
chr12	25250001	25500000	B	B	B	B	B
chr12	25500001	25750000	B	B	B	B	B
chr12	25750001	26000000	B	B	B	A	B
chr12	26000001	26250000	B	B	A	A	B
chr12	26250001	26500000	B	B	B	A	B
chr12	26500001	26750000	B	B	B	A	B
chr12	26750001	27000000	B	B	B	A	B
chr12	27000001	27250000	B	B	B	A	B
chr12	27250001	27500000	B	B	B	A	B
chr12	27500001	27750000	B	B	B	B	B
chr12	27750001	28000000
chr12	28000001	28250000	B	B	B	B	B
chr12	28250001	28500000	B	B	B	B	B
chr12	28500001	28750000	B	B	B	B	B
chr12	28750001	29000000	B	B	B	B	B
chr12	29000001	29250000	B	B	B	B	B
chr12	29250001	29500000	B	B	B	B	B
chr12	29500001	29750000	B	B	B	B	B
chr12	29750001	30000000	B	B	B	B	B
chr12	30000001	30250000	B	B	B	B	B
chr12	30250001	30500000	B	B	B	B	B
chr12	30500001	30750000	B	B	B	B	B
chr12	30750001	31000000	B	B	B	A	B
chr12	31000001	31250000
chr12	31250001	31500000	B	A	A	A	B
chr12	31500001	31750000	B	A	A	A	B
chr12	31750001	32000000	B	B	B	A	B
chr12	32000001	32250000	B	A	A	A	B
chr12	32250001	32500000	B	A	A	A	B
chr12	32500001	32750000	B	A	A	A	B
chr12	32750001	33000000	B	B	B	B	B
chr12	33000001	33250000	B	B	B	B	B
chr12	33250001	33500000	B	B	B	B	B
chr12	33500001	33750000	B	B	B	B	B
chr12	33750001	34000000	B	B	B	B	B
chr12	34000001	34250000	B	B	B	B	B
chr12	34250001	34500000	B	B	B	B	B
chr12	34500001	34750000
chr12	34750001	35000000
chr12	35000001	35250000
chr12	35250001	35500000
chr12	35500001	35750000
chr12	35750001	36000000
chr12	36000001	36250000
chr12	36250001	36500000
chr12	36500001	36750000
chr12	36750001	37000000
chr12	37000001	37250000
chr12	37250001	37500000
chr12	37500001	37750000	B				B
chr12	37750001	38000000	B
chr12	38000001	38250000	B	B	B	B	B
chr12	38250001	38500000	B	B	B	B	B
chr12	38500001	38750000	B	B	B	B	B
chr12	38750001	39000000	B	B	B	B	B
chr12	39000001	39250000	B	B	B	B	B
chr12	39250001	39500000	B	B	B	B	B
chr12	39500001	39750000	B	B	B	B	B
chr12	39750001	40000000	B	B	B	B	B
chr12	40000001	40250000	B	B	B	B	B
chr12	40250001	40500000
chr12	40500001	40750000	B	B	B	B	B
chr12	40750001	41000000	B	B	B	B	B
chr12	41000001	41250000	B	B	B	B	B
chr12	41250001	41500000
chr12	41500001	41750000
chr12	41750001	42000000	B	B	B	B	B
chr12	42000001	42250000	B	B	B	B	B
chr12	42250001	42500000	B	B	B	A	B
chr12	42500001	42750000	B	B	B	B	B
chr12	42750001	43000000	B	B	B	B	B
chr12	43000001	43250000	B	B	B	B	B
chr12	43250001	43500000	B	B	B	B	B
chr12	43500001	43750000	B	B	B	B	B
chr12	43750001	44000000	B	B	B	B	B
chr12	44000001	44250000	B	B	B	B	B
chr12	44250001	44500000	B	B	B	B	B
chr12	44500001	44750000	B	B	B	B	B
chr12	44750001	45000000	B	B	B	B	B
chr12	45000001	45250000	B	B	B	B	B
chr12	45250001	45500000	B	B	B	B	B
chr12	45500001	45750000	B	B	B	B	B
chr12	45750001	46000000	B	B	B	A	B
chr12	46000001	46250000	B	B	B	B	B
chr12	46250001	46500000	B	B	B	A	B
chr12	46500001	46750000	B	B	B	A	B
chr12	46750001	47000000	B	B	B	B	B
chr12	47000001	47250000	B	B	B	A	B
chr12	47250001	47500000	B	B	B	A	B
chr12	47500001	47750000	B	B	B	A	B
chr12	47750001	48000000	B	A	A	A	A
chr12	48000001	48250000	B	A	A	A	A
chr12	48250001	48500000	B	B	B	A	B
chr12	48500001	48750000	B	A	A	A	B
chr12	48750001	49000000	A	A	A	A	A
chr12	49000001	49250000	A	A	A	A	A
chr12	49250001	49500000	A	A	A	A	A
chr12	49500001	49750000	A	A	A	A	A
chr12	49750001	50000000
chr12	50000001	50250000	A	A	A	A	A
chr12	50250001	50500000	A	A	A	A	A
chr12	50500001	50750000	A	A	A	A	A
chr12	50750001	51000000	A	A	A	A	A
chr12	51000001	51250000	A	A	A	A	A
chr12	51250001	51500000	A	A	A	A	A
chr12	51500001	51750000	A	A	A	A	A
chr12	51750001	52000000	A	A	A	A	A
chr12	52000001	52250000	A	A	A	A	A
chr12	52250001	52500000	A	A	A	A	A
chr12	52500001	52750000	A	A	A	A	A
chr12	52750001	53000000	A	A	A	A	A
chr12	53000001	53250000	A	A	A	A	A
chr12	53250001	53500000	A	A	A	A	A
chr12	53500001	53750000	A	A	A	A	A
chr12	53750001	54000000	A	A	A	A	A
chr12	54000001	54250000	A	A	A	A	A
chr12	54250001	54500000	A	A	A	A	A
chr12	54500001	54750000	A	B	A	A	A
chr12	54750001	55000000	B	B	B	A	B
chr12	55000001	55250000	B	B	B	A	B
chr12	55250001	55500000	B	B	B	A	B
chr12	55500001	55750000	A	A	A	A	A
chr12	55750001	56000000	A	A	A	A	A
chr12	56000001	56250000	A	A	A	A	A
chr12	56250001	56500000	A	A	A	A	A
chr12	56500001	56750000	A	A	A	A	A
chr12	56750001	57000000	A	A	A	A	A
chr12	57000001	57250000	A	A	A	A	A
chr12	57250001	57500000	A	A	A	A	A
chr12	57500001	57750000	A	A	A	A	A
chr12	57750001	58000000	B	A	A	A	A
chr12	58000001	58250000	B	B	B	B	B
chr12	58250001	58500000	B	B	B	B	B
chr12	58500001	58750000	B	B	B	B	B
chr12	58750001	59000000	B	B	B	B	B
chr12	59000001	59250000	B	B	B	B	B
chr12	59250001	59500000	B	B	B	B	B
chr12	59500001	59750000	B	B	B	B	B
chr12	59750001	60000000	B	B	B	B	B
chr12	60000001	60250000	B	B	B	B	B
chr12	60250001	60500000	B	B	B	B	B
chr12	60500001	60750000	B	B	B	B	B
chr12	60750001	61000000	B	B	B	B	B
chr12	61000001	61250000	B	B	B	B	B
chr12	61250001	61500000	B	B	B	B	B
chr12	61500001	61750000	B	B	B	B	B
chr12	61750001	62000000	B	B	B	B	B
chr12	62000001	62250000	B	B	B	B	B
chr12	62250001	62500000	B	B	B	B	B
chr12	62500001	62750000	B	B	B	A	B
chr12	62750001	63000000
chr12	63000001	63250000	B	B	B	B	B
chr12	63250001	63500000	B	B	B	B	B
chr12	63500001	63750000	B	B	B	B	B
chr12	63750001	64000000	B	B	B	B	B
chr12	64000001	64250000	B	B	B	B	B
chr12	64250001	64500000	B	B	B	A	B
chr12	64500001	64750000	B	B	B	A	B
chr12	64750001	65000000	B	B	B	A	B
chr12	65000001	65250000	B	B	B	B	B
chr12	65250001	65500000	B	B	B	B	B
chr12	65500001	65750000	B	B	B	A	B
chr12	65750001	66000000	B	B	B	A	B
chr12	66000001	66250000	B	B	B	B	B
chr12	66250001	66500000	B	B	B	B	B
chr12	66500001	66750000	B	B	B	B	B
chr12	66750001	67000000	B	B	B	B	B
chr12	67000001	67250000	B	B	B	B	B
chr12	67250001	67500000	B	B	B	A	B
chr12	67500001	67750000	B	B	B	A	B
chr12	67750001	68000000	B	B	B	A	B
chr12	68000001	68250000	B	B	B	A	B
chr12	68250001	68500000	B	A	B	A	B
chr12	68500001	68750000	B	A	B	A	B
chr12	68750001	69000000	B	A	B	A	B
chr12	69000001	69250000	B	B	B	A	B
chr12	69250001	69500000	B	A	B	A	B
chr12	69500001	69750000	B	B	B	A	B
chr12	69750001	70000000	B	B	B	B	B
chr12	70000001	70250000	B	B	B	B	B
chr12	70250001	70500000	B	B	B	B	B
chr12	70500001	70750000	B	B	B	B	B
chr12	70750001	71000000	B	B	B	B	B
chr12	71000001	71250000	B	B	B	B	B
chr12	71250001	71500000	B	B	B	B	B
chr12	71500001	71750000	B	B	B	B	B
chr12	71750001	72000000	B	B	B	B	B
chr12	72000001	72250000	B	B	B	B	B
chr12	72250001	72500000	B	B	B	B	B
chr12	72500001	72750000	B	B	B	B	B
chr12	72750001	73000000	B	B	B	B	B
chr12	73000001	73250000	B	B	B	B	B
chr12	73250001	73500000	B	B	B	B	B
chr12	73500001	73750000	B	B	B	B	B
chr12	73750001	74000000	B	B	B	B	B
chr12	74000001	74250000	B	B	B	B	B
chr12	74250001	74500000	B	B	B	B	B
chr12	74500001	74750000	B	B	B	B	B
chr12	74750001	75000000	B	B	B	B	B
chr12	75000001	75250000	B	B	B	B	B
chr12	75250001	75500000	B	B	B	B	B
chr12	75500001	75750000	B	B	B	A	B
chr12	75750001	76000000	B	B	B	A	B
chr12	76000001	76250000	B	B	B	A	B
chr12	76250001	76500000	B	B	B	A	B
chr12	76500001	76750000	B	B	B	A	B
chr12	76750001	77000000	B	B	B	A	B
chr12	77000001	77250000	B	B	B	B	B
chr12	77250001	77500000	B	B	B	B	B
chr12	77500001	77750000	B	B	B	B	B
chr12	77750001	78000000	B	B	B	B	B
chr12	78000001	78250000	B	B	B	B	B
chr12	78250001	78500000	B	B	B	B	B
chr12	78500001	78750000	B	B	B	B	B
chr12	78750001	79000000	B	B	B	B	B
chr12	79000001	79250000	B	B	B	B	B
chr12	79250001	79500000	B	B	B	B	B
chr12	79500001	79750000	B	B	B	A	B
chr12	79750001	80000000	B	B	B	A	B
chr12	80000001	80250000	B	B	B	B	B
chr12	80250001	80500000	B	B	B	B	B
chr12	80500001	80750000
chr12	80750001	81000000	B	B	B	B	B
chr12	81000001	81250000	B	B	B	B	B
chr12	81250001	81500000	B	B	B	B	B
chr12	81500001	81750000	B	B	B	B	B
chr12	81750001	82000000	B	B	B	B	B
chr12	82000001	82250000	B	B	B	B	B
chr12	82250001	82500000	B	B	B	B	B
chr12	82500001	82750000	B	B	B	B	B
chr12	82750001	83000000	B	B	B	B	B
chr12	83000001	83250000	B	B	B	B	B
chr12	83250001	83500000	B	B	B	B	B
chr12	83500001	83750000	B	B	B	B	B
chr12	83750001	84000000	B	B	B	B	B
chr12	84000001	84250000	B	B	B	B	B
chr12	84250001	84500000	B	B	B	B	B
chr12	84500001	84750000	B	B	B	B	B
chr12	84750001	85000000	B	B	B	B	B
chr12	85000001	85250000	B	B	B	B	B
chr12	85250001	85500000	B	B	B	B	B
chr12	85500001	85750000	B	B	B	B	B
chr12	85750001	86000000	B	B	B	B	B
chr12	86000001	86250000	B	B	B	B	B
chr12	86250001	86500000	B	B	B	B	B
chr12	86500001	86750000	B	B	B	B	B
chr12	86750001	87000000	B	B	B	B	B
chr12	87000001	87250000	B	B	B	B	B
chr12	87250001	87500000	B	B	B	B	B
chr12	87500001	87750000	B	B	B	B	B
chr12	87750001	88000000	B	B	B	B	B
chr12	88000001	88250000	B	B	B	B	B
chr12	88250001	88500000	B	B	B	B	B
chr12	88500001	88750000	B	B	B	B	B
chr12	88750001	89000000	B	B	B	B	B
chr12	89000001	89250000	B	B	B	A	B
chr12	89250001	89500000	B	B	B	A	B
chr12	89500001	89750000	B	B	B	B	B
chr12	89750001	90000000	B	B	B	B	B
chr12	90000001	90250000	B	B	B	B	B
chr12	90250001	90500000	B	B	B	B	B
chr12	90500001	90750000	B	B	B	B	B
chr12	90750001	91000000	B	B	B	B	B
chr12	91000001	91250000	B	B	B	B	B
chr12	91250001	91500000	B	B	B	B	B
chr12	91500001	91750000	B	B	B	B	B
chr12	91750001	92000000	B	B	B	B	B
chr12	92000001	92250000	B	B	B	B	B
chr12	92250001	92500000	B	B	B	B	B
chr12	92500001	92750000	B	B	B	B	B
chr12	92750001	93000000	B	B	B	B	B
chr12	93000001	93250000	B	B	B	A	B
chr12	93250001	93500000	B	B	B	A	B
chr12	93500001	93750000	B	B	B	A	B
chr12	93750001	94000000	B	B	B	A	B
chr12	94000001	94250000	B	B	B	A	B
chr12	94250001	94500000	B	B	B	A	B
chr12	94500001	94750000	B	B	B	A	B
chr12	94750001	95000000	B	B	A	A	B
chr12	95000001	95250000	B	A	A	A	A
chr12	95250001	95500000	B	A	A	A	B
chr12	95500001	95750000	B	B	B	A	B
chr12	95750001	96000000	B	B	A	A	B
chr12	96000001	96250000	B	B	A	A	B
chr12	96250001	96500000	B	B	A	A	B
chr12	96500001	96750000	B	B	B	B	B
chr12	96750001	97000000	B	B	B	B	B
chr12	97000001	97250000	B	B	B	B	B
chr12	97250001	97500000	B	B	B	B	B
chr12	97500001	97750000	B	B	B	B	B
chr12	97750001	98000000	B	B	B	B	B
chr12	98000001	98250000	B	B	B	B	B
chr12	98250001	98500000	B	B	B	B	B
chr12	98500001	98750000	B	B	B	A	B
chr12	98750001	99000000	B	B	B	B	B
chr12	99000001	99250000	B	B	B	B	B
chr12	99250001	99500000	B	B	B	B	B
chr12	99500001	99750000	B	B	B	B	B
chr12	99750001	100000000	B	B	B	B	B
chr12	100000001	100250000	B	B	B	B	B
chr12	100250001	100500000	B	B	B	B	B
chr12	100500001	100750000	B	B	B	B	B
chr12	100750001	101000000	B	B	B	B	B
chr12	101000001	101250000	B	B	B	B	B
chr12	101250001	101500000
chr12	101500001	101750000	B	B	B	B	B
chr12	101750001	102000000	B	B	B	B	B
chr12	102000001	102250000	B	B	B	B	B
chr12	102250001	102500000	B	B	B	B	B
chr12	102500001	102750000	B	B	B	B	B
chr12	102750001	103000000	B	B	B	B	B
chr12	103000001	103250000	B	B	B	B	B
chr12	103250001	103500000	B	B	B	B	B
chr12	103500001	103750000	B	B	B	B	B
chr12	103750001	104000000	B	B	B	A	B
chr12	104000001	104250000	B	A	A	A	B
chr12	104250001	104500000	B	A	A	A	A
chr12	104500001	104750000	B	A	B	A	B
chr12	104750001	105000000	B	A	A	A	B
chr12	105000001	105250000	B	A	A	A	A
chr12	105250001	105500000	B	A	A	A	B
chr12	105500001	105750000	B	B	B	A	B
chr12	105750001	106000000	B	B	B	A	B
chr12	106000001	106250000	B	A	A	A	B
chr12	106250001	106500000	B	A	A	A	A
chr12	106500001	106750000	B	B	B	A	B
chr12	106750001	107000000	B	A	A	A	A
chr12	107000001	107250000	A	A	A	A	A
chr12	107250001	107500000	A	A	A	A	A
chr12	107500001	107750000	A	A	A	A	A
chr12	107750001	108000000	A	A	A	A	A
chr12	108000001	108250000	A	A	A	A	A
chr12	108250001	108500000	A	A	A	A	A
chr12	108500001	108750000	A	A	A	A	A
chr12	108750001	109000000	A	A	A	A	A
chr12	109000001	109250000	A	A	A	A	A
chr12	109250001	109500000	A	A	A	A	A
chr12	109500001	109750000	A	A	A	A	A
chr12	109750001	110000000	A	A	A	A	A
chr12	110000001	110250000	A	A	A	A	A
chr12	110250001	110500000	A	A	A	A	A
chr12	110500001	110750000	A	A	A	A	A
chr12	110750001	111000000	A	A	A	A	A
chr12	111000001	111250000	A	A	A	A	A
chr12	111250001	111500000	A	A	A	A	A
chr12	111500001	111750000	A	A	A	A	A
chr12	111750001	112000000	A	A	A	A	A
chr12	112000001	112250000	A	A	A	A	A
chr12	112250001	112500000	A	A	A	A	A
chr12	112500001	112750000	A	A	A	A	A
chr12	112750001	113000000	A	A	A	A	A
chr12	113000001	113250000	A	A	A	A	A
chr12	113250001	113500000	A	A	A	A	A
chr12	113500001	113750000	A	A	A	A	A
chr12	113750001	114000000	A	A	A	A	A
chr12	114000001	114250000	A	A	A	A	A
chr12	114250001	114500000	A	A	A	A	A
chr12	114500001	114750000	A	A	A	A	A
chr12	114750001	115000000	A	A	B	A	A
chr12	115000001	115250000	A	A	B	A	A
chr12	115250001	115500000	A	A	B	A	A
chr12	115500001	115750000	A	A	B	A	A
chr12	115750001	116000000	A	A	A	A	A
chr12	116000001	116250000	A	A	A	A	A
chr12	116250001	116500000	A	A	A	A	A
chr12	116500001	116750000	A	A	A	A	A
chr12	116750001	117000000	A	A	A	A	A
chr12	117000001	117250000	A	A	A	A	A
chr12	117250001	117500000	A	A	A	A	A
chr12	117500001	117750000	A	A	A	A	A
chr12	117750001	118000000	A	A	A	A	A
chr12	118000001	118250000	A	A	A	A	A
chr12	118250001	118500000	A	A	A	A	A
chr12	118500001	118750000	A	A	A	A	A
chr12	118750001	119000000	A	A	A	A	A
chr12	119000001	119250000	A	A	A	A	A
chr12	119250001	119500000	A	A	A	A	A
chr12	119500001	119750000	A	A	A	A	A
chr12	119750001	120000000	A	A	A	A	A
chr12	120000001	120250000	A	A	A	A	A
chr12	120250001	120500000	A	A	A	A	A
chr12	120500001	120750000	A	A	A	A	A
chr12	120750001	121000000	A	A	A	A	A
chr12	121000001	121250000	A	A	A	A	A
chr12	121250001	121500000	A	A	A	A	A
chr12	121500001	121750000	A	A	A	A	A
chr12	121750001	122000000	A	A	A	A	A
chr12	122000001	122250000	A	A	A	A	A
chr12	122250001	122500000	A	A	A	A	A
chr12	122500001	122750000	A	A	A	A	A
chr12	122750001	123000000	A	A	A	A	A
chr12	123000001	123250000
chr12	123250001	123500000	A	A	A	A	A
chr12	123500001	123750000	A	A	A	A	A
chr12	123750001	124000000	A	A	A	A	A
chr12	124000001	124250000	A	A	A	A	A
chr12	124250001	124500000	A	A	A	A	A
chr12	124500001	124750000	A	A	A	A	A
chr12	124750001	125000000	A	A	A	A	A
chr12	125000001	125250000	A	B	B	A	B
chr12	125250001	125500000	B	B	B	A	B
chr12	125500001	125750000	B	B	B	B	B
chr12	125750001	126000000	B	B	B	B	B
chr12	126000001	126250000	B	B	B	B	B
chr12	126250001	126500000	B	B	B	B	B
chr12	126500001	126750000
chr12	126750001	127000000	B	B	B	B	B
chr12	127000001	127250000	B	B	B	B	B
chr12	127250001	127500000	B	B	B	B	B
chr12	127500001	127750000	B	B	B	B	B
chr12	127750001	128000000	B	B	B	B	B
chr12	128000001	128250000	B	B	B	B	B
chr12	128250001	128500000	A	B	B	B	B
chr12	128500001	128750000	B	B	B	B	B
chr12	128750001	129000000	A	B	B	A	B
chr12	129000001	129250000	B	B	B	B	B
chr12	129250001	129500000	B	B	B	B	B
chr12	129500001	129750000	B	B	B	A	B
chr12	129750001	130000000	A	B	B	A	B
chr12	130000001	130250000	A	B	B	A	B
chr12	130250001	130500000
chr12	130500001	130750000	A	B	A	A	B
chr12	130750001	131000000	A	A	A	A	A
chr12	131000001	131250000	A	A	A	A	A
chr12	131250001	131500000	A	B	A	A	A
chr12	131500001	131750000	A	A	A	A	A
chr12	131750001	132000000	A	A	A	A	A
chr12	132000001	132250000	A	A	A	A	A
chr12	132250001	132500000	A	A	A	A	A
chr12	132500001	132750000	A	A	A	A	A
chr12	132750001	133000000	A	A	A	A	A
chr12	133000001	133250000	A	A	A	A	A
chr12	133250001	133275309
chr13	1	250000
chr13	250001	500000
chr13	500001	750000
chr13	750001	1000000
chr13	1000001	1250000
chr13	1250001	1500000
chr13	1500001	1750000
chr13	1750001	2000000
chr13	2000001	2250000
chr13	2250001	2500000
chr13	2500001	2750000
chr13	2750001	3000000
chr13	3000001	3250000
chr13	3250001	3500000
chr13	3500001	3750000
chr13	3750001	4000000
chr13	4000001	4250000
chr13	4250001	4500000
chr13	4500001	4750000
chr13	4750001	5000000
chr13	5000001	5250000
chr13	5250001	5500000
chr13	5500001	5750000
chr13	5750001	6000000
chr13	6000001	6250000
chr13	6250001	6500000
chr13	6500001	6750000
chr13	6750001	7000000
chr13	7000001	7250000
chr13	7250001	7500000
chr13	7500001	7750000
chr13	7750001	8000000
chr13	8000001	8250000
chr13	8250001	8500000
chr13	8500001	8750000
chr13	8750001	9000000
chr13	9000001	9250000
chr13	9250001	9500000
chr13	9500001	9750000
chr13	9750001	10000000
chr13	10000001	10250000
chr13	10250001	10500000
chr13	10500001	10750000
chr13	10750001	11000000
chr13	11000001	11250000
chr13	11250001	11500000
chr13	11500001	11750000
chr13	11750001	12000000
chr13	12000001	12250000
chr13	12250001	12500000
chr13	12500001	12750000
chr13	12750001	13000000
chr13	13000001	13250000
chr13	13250001	13500000
chr13	13500001	13750000
chr13	13750001	14000000
chr13	14000001	14250000
chr13	14250001	14500000
chr13	14500001	14750000
chr13	14750001	15000000
chr13	15000001	15250000
chr13	15250001	15500000
chr13	15500001	15750000
chr13	15750001	16000000
chr13	16000001	16250000
chr13	16250001	16500000
chr13	16500001	16750000
chr13	16750001	17000000
chr13	17000001	17250000
chr13	17250001	17500000
chr13	17500001	17750000
chr13	17750001	18000000
chr13	18000001	18250000
chr13	18250001	18500000
chr13	18500001	18750000	A		A		A
chr13	18750001	19000000	A	A	A	B	A
chr13	19000001	19250000	A	A	A	B	A
chr13	19250001	19500000	A	A	A	B	A
chr13	19500001	19750000	A	A	A	A	A
chr13	19750001	20000000	A	A	A	A	A
chr13	20000001	20250000	A	A	A	A	A
chr13	20250001	20500000	A	A	A	A	A
chr13	20500001	20750000	A	A	A	A	A
chr13	20750001	21000000	A	A	A	A	A
chr13	21000001	21250000	A	A	A	A	A
chr13	21250001	21500000	A	A	A	A	A
chr13	21500001	21750000	A	A	A	A	A
chr13	21750001	22000000	B	B	A	A	B
chr13	22000001	22250000	B	B	A	A	B
chr13	22250001	22500000	B	B	A	B	B
chr13	22500001	22750000	B	B	A	A	B
chr13	22750001	23000000	B	B	A	A	B
chr13	23000001	23250000	B	B	A	A	B
chr13	23250001	23500000	A	A	A	A	A
chr13	23500001	23750000	B	A	A	A	A
chr13	23750001	24000000	A	A	A	A	A
chr13	24000001	24250000	A	A	A	A	A
chr13	24250001	24500000	A	A	A	A	A
chr13	24500001	24750000	B	A	A	A	A
chr13	24750001	25000000	A	A	A	A	A
chr13	25000001	25250000	A	A	A	A	A
chr13	25250001	25500000	A	A	A	A	A
chr13	25500001	25750000	A	A	A	A	A
chr13	25750001	26000000
chr13	26000001	26250000	A	A	A	A	A
chr13	26250001	26500000	A	A	A	A	A
chr13	26500001	26750000	A	A	A	A	A
chr13	26750001	27000000	A	A	A	A	A
chr13	27000001	27250000	A	A	A	A	A
chr13	27250001	27500000	A	A	A	A	A
chr13	27500001	27750000	A	A	A	A	A
chr13	27750001	28000000	A	A	A	A	A
chr13	28000001	28250000	A	A	A	A	A
chr13	28250001	28500000	A	A	A	A	A
chr13	28500001	28750000	A	A	A	A	A
chr13	28750001	29000000	A	A	A	B	A
chr13	29000001	29250000	B	A	A	B	A
chr13	29250001	29500000	A	A	A	A	A
chr13	29500001	29750000	A	A	A	A	A
chr13	29750001	30000000	A	A	A	A	A
chr13	30000001	30250000	A	A	A	A	A
chr13	30250001	30500000	A	A	A	A	A
chr13	30500001	30750000	A	A	A	A	A
chr13	30750001	31000000	A	A	A	A	A
chr13	31000001	31250000	A	A	A	A	A
chr13	31250001	31500000	B	A	B	A	B
chr13	31500001	31750000	B	A	B	A	B
chr13	31750001	32000000
chr13	32000001	32250000	A	A	A	A	A
chr13	32250001	32500000	A	A	A	A	A
chr13	32500001	32750000	A	A	A	A	A
chr13	32750001	33000000	A	A	A	A	A
chr13	33000001	33250000	B	A	B	A	A
chr13	33250001	33500000	B	A	B	A	A
chr13	33500001	33750000
chr13	33750001	34000000	B	A	A	B	A
chr13	34000001	34250000	B	A	B	B	B
chr13	34250001	34500000	B	A	B	B	B
chr13	34500001	34750000	B	A	B	B	B
chr13	34750001	35000000	B	A	A	A	A
chr13	35000001	35250000	B	A	A	B	A
chr13	35250001	35500000	A	A	B	B	A
chr13	35500001	35750000	B	A	B	B	B
chr13	35750001	36000000	A	A	B	A	B
chr13	36000001	36250000
chr13	36250001	36500000	B	A	B	A	B
chr13	36500001	36750000	B	B	B	A	B
chr13	36750001	37000000	A	A	A	A	A
chr13	37000001	37250000	B	B	B	B	B
chr13	37250001	37500000	B	B	B	B	B
chr13	37500001	37750000	B	B	B	B	B
chr13	37750001	38000000	B	B	B	B	B
chr13	38000001	38250000	B	B	B	B	B
chr13	38250001	38500000	B	B	B	B	B
chr13	38500001	38750000	B	B	B	B	B
chr13	38750001	39000000	B	B	B	B	B
chr13	39000001	39250000	B	B	B	A	B
chr13	39250001	39500000	B	B	B	A	B
chr13	39500001	39750000	A	A	B	A	A
chr13	39750001	40000000	B	B	B	A	B
chr13	40000001	40250000	B	B	A	A	B
chr13	40250001	40500000	B	B	A	A	B
chr13	40500001	40750000	B	A	A	A	A
chr13	40750001	41000000
chr13	41000001	41250000	A	A	A	A	A
chr13	41250001	41500000	A	A	A	A	A
chr13	41500001	41750000	A	A	A	A	A
chr13	41750001	42000000	B	A	A	A	A
chr13	42000001	42250000	A	A	A	A	A
chr13	42250001	42500000	A	A	A	A	A
chr13	42500001	42750000	B	A	A	A	A
chr13	42750001	43000000	B	A	A	A	B
chr13	43000001	43250000	A	A	A	A	A
chr13	43250001	43500000	B	A	A	A	B
chr13	43500001	43750000	B	A	B	A	A
chr13	43750001	44000000	A	A	A	A	A
chr13	44000001	44250000	A	A	A	A	A
chr13	44250001	44500000	A	A	A	A	A
chr13	44500001	44750000	A	A	A	A	A
chr13	44750001	45000000	A	A	A	A	A
chr13	45000001	45250000	A	A	A	A	A
chr13	45250001	45500000	A	A	A	A	A
chr13	45500001	45750000	A	A	A	A	A
chr13	45750001	46000000	A	A	A	A	A
chr13	46000001	46250000	A	A	A	A	A
chr13	46250001	46500000	A	A	A	A	A
chr13	46500001	46750000	A	A	A	A	A
chr13	46750001	47000000	B	A	A	B	A
chr13	47000001	47250000	B	B	B	B	B
chr13	47250001	47500000	B	B	B	B	B
chr13	47500001	47750000	B	B	A	B	B
chr13	47750001	48000000	A	A	A	B	A
chr13	48000001	48250000	A	A	A	A	A
chr13	48250001	48500000	A	A	A	A	A
chr13	48500001	48750000	A	A	A	B	A
chr13	48750001	49000000	A	A	A	A	A
chr13	49000001	49250000	A	A	A	A	A
chr13	49250001	49500000	A	A	A	A	A
chr13	49500001	49750000	A	A	A	A	A
chr13	49750001	50000000	A	A	A	A	A
chr13	50000001	50250000	A	A	A	A	A
chr13	50250001	50500000	B	B	A	A	B
chr13	50500001	50750000	B	B	A	A	B
chr13	50750001	51000000	A	A	A	A	A
chr13	51000001	51250000	A	A	A	A	A
chr13	51250001	51500000	A	A	A	A	A
chr13	51500001	51750000	A	A	A	A	A
chr13	51750001	52000000	A	A	A	A	A
chr13	52000001	52250000	A	A	A	A	A
chr13	52250001	52500000	B	B	B	A	B
chr13	52500001	52750000	B	B	B	A	B
chr13	52750001	53000000	B	B	B	A	B
chr13	53000001	53250000	B	B	B	A	B
chr13	53250001	53500000	B	B	B	B	B
chr13	53500001	53750000	B	B	B	B	B
chr13	53750001	54000000
chr13	54000001	54250000	B	B	B	B	B
chr13	54250001	54500000	B	B	B	B	B
chr13	54500001	54750000	B	B	B	B	B
chr13	54750001	55000000	B	B	B	B	B
chr13	55000001	55250000	B	B	B	B	B
chr13	55250001	55500000	B	B	B	B	B
chr13	55500001	55750000	B	B	B	B	B
chr13	55750001	56000000
chr13	56000001	56250000	B	B	B	B	B
chr13	56250001	56500000	B	B	B	B	B
chr13	56500001	56750000
chr13	56750001	57000000	B	B	B	B	B
chr13	57000001	57250000	B	B	B	B	B
chr13	57250001	57500000	B	B	B	B	B
chr13	57500001	57750000	B	B	B	B	B
chr13	57750001	58000000	B	B	B	B	B
chr13	58000001	58250000	B	B	B	B	B
chr13	58250001	58500000	B	B	B	B	B
chr13	58500001	58750000	B	B	B	B	B
chr13	58750001	59000000	B	B	B	B	B
chr13	59000001	59250000	B	B	B	B	B
chr13	59250001	59500000	B	B	B	A	B
chr13	59500001	59750000	B	B	B	A	B
chr13	59750001	60000000	B	B	B	A	B
chr13	60000001	60250000	B	B	B	A	B
chr13	60250001	60500000	B	B	B	A	B
chr13	60500001	60750000	B	B	B	A	B
chr13	60750001	61000000	B	B	B	B	B
chr13	61000001	61250000	B	B	B	B	B
chr13	61250001	61500000	B	B	B	B	B
chr13	61500001	61750000	B	B	B	B	B
chr13	61750001	62000000	B	B	B	B	B
chr13	62000001	62250000	B	B	B	B	B
chr13	62250001	62500000	B	B	B	B	B
chr13	62500001	62750000	B	B	B	B	B
chr13	62750001	63000000	B	B	B	B	B
chr13	63000001	63250000	B	B	B	B	B
chr13	63250001	63500000	B	B	B	B	B
chr13	63500001	63750000	B	B	B	B	B
chr13	63750001	64000000	B	B	B	B	B
chr13	64000001	64250000	B	B	B	B	B
chr13	64250001	64500000	B	B	B	B	B
chr13	64500001	64750000	B	B	B	B	B
chr13	64750001	65000000	B	B	B	B	B
chr13	65000001	65250000	B	B	B	B	B
chr13	65250001	65500000	B	B	B	B	B
chr13	65500001	65750000	B	B	B	B	B
chr13	65750001	66000000	B	B	B	B	B
chr13	66000001	66250000	B	B	B	B	B
chr13	66250001	66500000	B	B	B	B	B
chr13	66500001	66750000	B	B	B	B	B
chr13	66750001	67000000	B	B	B	B	B
chr13	67000001	67250000	B	B	B	A	B
chr13	67250001	67500000	B	B	B	B	B
chr13	67500001	67750000	B	B	B	B	B
chr13	67750001	68000000	B	B	B	B	B
chr13	68000001	68250000	B	B	B	B	B
chr13	68250001	68500000	B	B	B	B	B
chr13	68500001	68750000	B	B	B	B	B
chr13	68750001	69000000	B	B	B	B	B
chr13	69000001	69250000	B	B	B	B	B
chr13	69250001	69500000	B	B	B	B	B
chr13	69500001	69750000	B	B	B	B	B
chr13	69750001	70000000	B	B	B	B	B
chr13	70000001	70250000	B	B	B	B	B
chr13	70250001	70500000	B	B	B	B	B
chr13	70500001	70750000	B	B	B	B	B
chr13	70750001	71000000	B	B	B	B	B
chr13	71000001	71250000	B	B	B	B	B
chr13	71250001	71500000	B	B	B	B	B
chr13	71500001	71750000	B	B	B	B	B
chr13	71750001	72000000	B	B	B	B	B
chr13	72000001	72250000	B	B	B	B	B
chr13	72250001	72500000
chr13	72500001	72750000	B	B	B	B	B
chr13	72750001	73000000	B	B	B	A	B
chr13	73000001	73250000	B	B	B	A	B
chr13	73250001	73500000	B	B	B	B	B
chr13	73500001	73750000	B	B	B	B	B
chr13	73750001	74000000	A	A	B	A	B
chr13	74000001	74250000	A	A	B	A	A
chr13	74250001	74500000	B	B	B	A	B
chr13	74500001	74750000	B	B	B	B	B
chr13	74750001	75000000	B	B	B	B	B
chr13	75000001	75250000	B	B	B	B	B
chr13	75250001	75500000	B	A	B	A	B
chr13	75500001	75750000
chr13	75750001	76000000	B	B	B	B	B
chr13	76000001	76250000	B	B	B	B	B
chr13	76250001	76500000	B	B	B	B	B
chr13	76500001	76750000	B	B	B	B	B
chr13	76750001	77000000	A	B	B	A	A
chr13	77000001	77250000	A	A	A	A	A
chr13	77250001	77500000	A	A	A	A	A
chr13	77500001	77750000	A	A	B	A	A
chr13	77750001	78000000	B	B	B	A	B
chr13	78000001	78250000	B	B	B	A	B
chr13	78250001	78500000	B	B	B	B	B
chr13	78500001	78750000	B	B	B	B	B
chr13	78750001	79000000	B	B	B	B	B
chr13	79000001	79250000	B	B	B	B	B
chr13	79250001	79500000	B	A	B	A	B
chr13	79500001	79750000	B	B	B	A	B
chr13	79750001	80000000	B	B	B	A	B
chr13	80000001	80250000	B	B	B	A	B
chr13	80250001	80500000	B	B	B	A	B
chr13	80500001	80750000	B	B	B	B	B
chr13	80750001	81000000	B	B	B	B	B
chr13	81000001	81250000	B	B	B	B	B
chr13	81250001	81500000	B	B	B	B	B
chr13	81500001	81750000	B	B	B	B	B
chr13	81750001	82000000	B	B	B	B	B
chr13	82000001	82250000	B	B	B	B	B
chr13	82250001	82500000	B	B	B	B	B
chr13	82500001	82750000	B	B	B	B	B
chr13	82750001	83000000	B	B	B	B	B
chr13	83000001	83250000	B	B	B	B	B
chr13	83250001	83500000	B	B	B	B	B
chr13	83500001	83750000
chr13	83750001	84000000	B	B	B	B	B
chr13	84000001	84250000	B	B	B	B	B
chr13	84250001	84500000	B	B	B	B	B
chr13	84500001	84750000
chr13	84750001	85000000	B	B	B	B	B
chr13	85000001	85250000	B	B	B	B	B
chr13	85250001	85500000	B	B	B	B	B
chr13	85500001	85750000	B	B	B	B	B
chr13	85750001	86000000	B	B	B	B	B
chr13	86000001	86250000	B	B	B	B	B
chr13	86250001	86500000	B	B	B	B	B
chr13	86500001	86750000	B	B	B	B	B
chr13	86750001	87000000	B	B	B	B	B
chr13	87000001	87250000	B	B	B	B	B
chr13	87250001	87500000	B	B	B	B	B
chr13	87500001	87750000	B	B	B	B	B
chr13	87750001	88000000	B	B	B	B	B
chr13	88000001	88250000	B	B	B	B	B
chr13	88250001	88500000
chr13	88500001	88750000	B	B	B	B	B
chr13	88750001	89000000	B	B	B	B	B
chr13	89000001	89250000	B	B	B	B	B
chr13	89250001	89500000	B	B	B	B	B
chr13	89500001	89750000	B	B	B	B	B
chr13	89750001	90000000	B	B	B	B	B
chr13	90000001	90250000	B	B	B	B	B
chr13	90250001	90500000	B	B	B	B	B
chr13	90500001	90750000	B	B	B	B	B
chr13	90750001	91000000	B	B	B	B	B
chr13	91000001	91250000	B	B	B	B	B
chr13	91250001	91500000	B	B	B	B	B
chr13	91500001	91750000	B	B	B	B	B
chr13	91750001	92000000	B	B	B	B	B
chr13	92000001	92250000	B	B	B	B	B
chr13	92250001	92500000	B	B	B	B	B
chr13	92500001	92750000	B	B	B	B	B
chr13	92750001	93000000	B	B	B	B	B
chr13	93000001	93250000	B	B	B	B	B
chr13	93250001	93500000	B	B	B	A	B
chr13	93500001	93750000	B	B	B	B	B
chr13	93750001	94000000	B	B	B	B	B
chr13	94000001	94250000	B	B	B	B	B
chr13	94250001	94500000	B	B	B	B	B
chr13	94500001	94750000	B	B	B	A	B
chr13	94750001	95000000	B	B	B	A	B
chr13	95000001	95250000	B	B	B	A	B
chr13	95250001	95500000	B	B	B	A	B
chr13	95500001	95750000
chr13	95750001	96000000	B	A	A	A	A
chr13	96000001	96250000	B	B	B	B	B
chr13	96250001	96500000	B	B	B	B	B
chr13	96500001	96750000	B	B	B	B	B
chr13	96750001	97000000	B	B	B	B	B
chr13	97000001	97250000	B	A	A	A	A
chr13	97250001	97500000	A	A	A	A	A
chr13	97500001	97750000	B	A	A	A	B
chr13	97750001	98000000	A	A	A	A	A
chr13	98000001	98250000	A	A	A	A	A
chr13	98250001	98500000	A	A	A	A	A
chr13	98500001	98750000	A	A	A	A	A
chr13	98750001	99000000	A	A	A	A	A
chr13	99000001	99250000	A	A	A	A	A
chr13	99250001	99500000	A	A	A	A	A
chr13	99500001	99750000	A	A	A	A	A
chr13	99750001	100000000	A	A	A	A	A
chr13	100000001	100250000	A	A	A	A	A
chr13	100250001	100500000	A	A	A	A	A
chr13	100500001	100750000	A	A	A	A	A
chr13	100750001	101000000	A	A	A	A	A
chr13	101000001	101250000	A	A	A	B	A
chr13	101250001	101500000	A	A	B	B	A
chr13	101500001	101750000	A	A	B	B	A
chr13	101750001	102000000	A	A	B	B	A
chr13	102000001	102250000	A	A	B	B	A
chr13	102250001	102500000	A	A	B	B	A
chr13	102500001	102750000	A	A	A	A	A
chr13	102750001	103000000	A	A	A	B	A
chr13	103000001	103250000	A	B	B	B	B
chr13	103250001	103500000	B	B	B	B	B
chr13	103500001	103750000	B	B	B	B	B
chr13	103750001	104000000	B	B	B	B	B
chr13	104000001	104250000	B	B	B	B	B
chr13	104250001	104500000	B	B	B	B	B
chr13	104500001	104750000	B	B	B	B	B
chr13	104750001	105000000	B	B	B	B	B
chr13	105000001	105250000	B	B	B	B	B
chr13	105250001	105500000
chr13	105500001	105750000	B	B	B	B	B
chr13	105750001	106000000	B	B	B	B	B
chr13	106000001	106250000	A	B	B	A	B
chr13	106250001	106500000	A	B	B	A	B
chr13	106500001	106750000	A	A	B	A	A
chr13	106750001	107000000	A	B	B	A	B
chr13	107000001	107250000
chr13	107250001	107500000	A	A	B	B	B
chr13	107500001	107750000	A	A	B	B	B
chr13	107750001	108000000	A	B	B	B	B
chr13	108000001	108250000	A	B	B	B	A
chr13	108250001	108500000	A	A	B	B	A
chr13	108500001	108750000	A	A	B	B	B
chr13	108750001	109000000	A	A	B	B	A
chr13	109000001	109250000	A	A	A	A	A
chr13	109250001	109500000
chr13	109500001	109750000	A	A	A	A	A
chr13	109750001	110000000	A	A	A	A	A
chr13	110000001	110250000	A	A	A	A	A
chr13	110250001	110500000	A	A	A	A	A
chr13	110500001	110750000	A	A	A	A	A
chr13	110750001	111000000	A	A	A	A	A
chr13	111000001	111250000	A	A	A	A	A
chr13	111250001	111500000	A	A	A	A	A
chr13	111500001	111750000	A	A	A	A	A
chr13	111750001	112000000	A	A	A	A	A
chr13	112000001	112250000	A	A	A	A	A
chr13	112250001	112500000	A	A	A	A	A
chr13	112500001	112750000	A	A	A	A	A
chr13	112750001	113000000	A	A	A	A	A
chr13	113000001	113250000	A	A	A	A	A
chr13	113250001	113500000	A	A	A	A	A
chr13	113500001	113750000	A	A	A	A	A
chr13	113750001	114000000	A	A	A	A	A
chr13	114000001	114250000	A	A	A	A	A
chr13	114250001	114364328				A
chr14	1	250000
chr14	250001	500000
chr14	500001	750000
chr14	750001	1000000
chr14	1000001	1250000
chr14	1250001	1500000
chr14	1500001	1750000
chr14	1750001	2000000
chr14	2000001	2250000
chr14	2250001	2500000
chr14	2500001	2750000
chr14	2750001	3000000
chr14	3000001	3250000
chr14	3250001	3500000
chr14	3500001	3750000
chr14	3750001	4000000
chr14	4000001	4250000
chr14	4250001	4500000
chr14	4500001	4750000
chr14	4750001	5000000
chr14	5000001	5250000
chr14	5250001	5500000
chr14	5500001	5750000
chr14	5750001	6000000
chr14	6000001	6250000
chr14	6250001	6500000
chr14	6500001	6750000
chr14	6750001	7000000
chr14	7000001	7250000
chr14	7250001	7500000
chr14	7500001	7750000
chr14	7750001	8000000
chr14	8000001	8250000
chr14	8250001	8500000
chr14	8500001	8750000
chr14	8750001	9000000
chr14	9000001	9250000
chr14	9250001	9500000
chr14	9500001	9750000
chr14	9750001	10000000
chr14	10000001	10250000
chr14	10250001	10500000
chr14	10500001	10750000
chr14	10750001	11000000
chr14	11000001	11250000
chr14	11250001	11500000
chr14	11500001	11750000
chr14	11750001	12000000
chr14	12000001	12250000
chr14	12250001	12500000
chr14	12500001	12750000
chr14	12750001	13000000
chr14	13000001	13250000
chr14	13250001	13500000
chr14	13500001	13750000
chr14	13750001	14000000
chr14	14000001	14250000
chr14	14250001	14500000
chr14	14500001	14750000
chr14	14750001	15000000
chr14	15000001	15250000
chr14	15250001	15500000
chr14	15500001	15750000
chr14	15750001	16000000
chr14	16000001	16250000
chr14	16250001	16500000
chr14	16500001	16750000
chr14	16750001	17000000
chr14	17000001	17250000
chr14	17250001	17500000
chr14	17500001	17750000
chr14	17750001	18000000
chr14	18000001	18250000
chr14	18250001	18500000
chr14	18500001	18750000
chr14	18750001	19000000
chr14	19000001	19250000
chr14	19250001	19500000
chr14	19500001	19750000
chr14	19750001	20000000	B	B	B	B	B
chr14	20000001	20250000	B	B	B	B	B
chr14	20250001	20500000	A	A	A	A	A
chr14	20500001	20750000	A	B	A	A	A
chr14	20750001	21000000	A	B	B	A	A
chr14	21000001	21250000	A	A	A	A	A
chr14	21250001	21500000	A	A	A	A	A
chr14	21500001	21750000	B	B	B	A	B
chr14	21750001	22000000	B	B	B	A	B
chr14	22000001	22250000	B	B	B	A	B
chr14	22250001	22500000	B	A	B	A	B
chr14	22500001	22750000	A	A	A	A	A
chr14	22750001	23000000	A	A	A	A	A
chr14	23000001	23250000	A	A	A	A	A
chr14	23250001	23500000
chr14	23500001	23750000	A	A	A	A	A
chr14	23750001	24000000	B	A	A	A	A
chr14	24000001	24250000	A	A	A	A	A
chr14	24250001	24500000	A	A	A	A	A
chr14	24500001	24750000	B	B	B	B	B
chr14	24750001	25000000	B	B	B	B	B
chr14	25000001	25250000	B	B	B	B	B
chr14	25250001	25500000	B	B	B	B	B
chr14	25500001	25750000	B	B	B	B	B
chr14	25750001	26000000	B	B	B	B	B
chr14	26000001	26250000	B	B	B	B	B
chr14	26250001	26500000	B	B	B	B	B
chr14	26500001	26750000	B	B	B	B	B
chr14	26750001	27000000	B	B	B	B	B
chr14	27000001	27250000	B	B	B	B	B
chr14	27250001	27500000	B	B	B	B	B
chr14	27500001	27750000	B	B	B	B	B
chr14	27750001	28000000	B	B	B	B	B
chr14	28000001	28250000	B	B	B	B	B
chr14	28250001	28500000	B	B	B	B	B
chr14	28500001	28750000	B	B	B	B	B
chr14	28750001	29000000	B	B	B	B	B
chr14	29000001	29250000	B	B	B	B	B
chr14	29250001	29500000	B	B	B	B	B
chr14	29500001	29750000	B	B	B	B	B
chr14	29750001	30000000	B	B	B	B	B
chr14	30000001	30250000	B	B	B	B	B
chr14	30250001	30500000	B	B	B	B	B
chr14	30500001	30750000	B	A	B	A	B
chr14	30750001	31000000	B	A	A	A	A
chr14	31000001	31250000	A	A	A	A	A
chr14	31250001	31500000	B	A	A	A	A
chr14	31500001	31750000	B	B	B	B	B
chr14	31750001	32000000	B	A	A	A	B
chr14	32000001	32250000	A	A	A	A	A
chr14	32250001	32500000
chr14	32500001	32750000	A	A	A	A	A
chr14	32750001	33000000	A	B	A	A	B
chr14	33000001	33250000	B	B	A	A	B
chr14	33250001	33500000	A	B	A	A	B
chr14	33500001	33750000	A	B	A	A	B
chr14	33750001	34000000	A	B	A	A	A
chr14	34000001	34250000	B	B	A	A	B
chr14	34250001	34500000	A	A	A	A	A
chr14	34500001	34750000	A	A	A	A	A
chr14	34750001	35000000	A	A	A	A	A
chr14	35000001	35250000	A	A	A	A	A
chr14	35250001	35500000	A	A	A	A	A
chr14	35500001	35750000	B	A	B	A	A
chr14	35750001	36000000	B	A	B	A	B
chr14	36000001	36250000	B	B	B	B	B
chr14	36250001	36500000	B	B	B	B	B
chr14	36500001	36750000	B	B	B	B	B
chr14	36750001	37000000	B	B	B	B	B
chr14	37000001	37250000	B	B	B	B	B
chr14	37250001	37500000
chr14	37500001	37750000	B	B	B	B	B
chr14	37750001	38000000	B	B	B	B	B
chr14	38000001	38250000	B	B	B	B	B
chr14	38250001	38500000	B	B	B	B	B
chr14	38500001	38750000	B	B	B	B	B
chr14	38750001	39000000	B	B	B	B	B
chr14	39000001	39250000	B	A	B	A	B
chr14	39250001	39500000	B	B	B	B	B
chr14	39500001	39750000	B	B	B	B	B
chr14	39750001	40000000	B	B	B	B	B
chr14	40000001	40250000	B	B	B	B	B
chr14	40250001	40500000	B	B	B	B	B
chr14	40500001	40750000
chr14	40750001	41000000	B	B	B	B	B
chr14	41000001	41250000	B		B	B	B
chr14	41250001	41500000	B	B	B	B	B
chr14	41500001	41750000	B	B	B	B	B
chr14	41750001	42000000	B	B	B	B	B
chr14	42000001	42250000	B	B	B	B	B
chr14	42250001	42500000	B	B	B	B	B
chr14	42500001	42750000	B	B	B	B	B
chr14	42750001	43000000	B	B	B	B	B
chr14	43000001	43250000
chr14	43250001	43500000	B	B	B	B	B
chr14	43500001	43750000	B	B	B	B	B
chr14	43750001	44000000	B	B	B	B	B
chr14	44000001	44250000	B	B	B	B	B
chr14	44250001	44500000	B	B	B	B	B
chr14	44500001	44750000	B	B	B	B	B
chr14	44750001	45000000	B	B	B	B	B
chr14	45000001	45250000
chr14	45250001	45500000
chr14	45500001	45750000	B	B	B	B	B
chr14	45750001	46000000	B	B	B	B	B
chr14	46000001	46250000
chr14	46250001	46500000	B	B	B	B	B
chr14	46500001	46750000	B	B	B	B	B
chr14	46750001	47000000
chr14	47000001	47250000	B	B	B	B	B
chr14	47250001	47500000	B	B	B	B	B
chr14	47500001	47750000	B	B	B	B	B
chr14	47750001	48000000	B	B	B	B	B
chr14	48000001	48250000	B	B	B	B	B
chr14	48250001	48500000	B	B	B	B	B
chr14	48500001	48750000	B	B	B	B	B
chr14	48750001	49000000	B	B	B	B	B
chr14	49000001	49250000	B	B	B	B	B
chr14	49250001	49500000	B	B	B	B	B
chr14	49500001	49750000	B	A	B	A	B
chr14	49750001	50000000	A	A	A	A	A
chr14	50000001	50250000	A	A	A	A	A
chr14	50250001	50500000	A	A	A	A	A
chr14	50500001	50750000	A	A	A	A	A
chr14	50750001	51000000	A	A	A	A	A
chr14	51000001	51250000	A	A	A	A	A
chr14	51250001	51500000	B	B	A	A	B
chr14	51500001	51750000
chr14	51750001	52000000	A	A	A	A	A
chr14	52000001	52250000	B	B	B	A	B
chr14	52250001	52500000	B	B	B	B	B
chr14	52500001	52750000	A	A	A	A	A
chr14	52750001	53000000	A	A	A	A	A
chr14	53000001	53250000	B	B	B	A	B
chr14	53250001	53500000	B	B	B	B	B
chr14	53500001	53750000	B	B	B	B	B
chr14	53750001	54000000	B	B	B	B	B
chr14	54000001	54250000	B	B	B	B	B
chr14	54250001	54500000	A	A	B	A	A
chr14	54500001	54750000	A	A	A	A	A
chr14	54750001	55000000	A	A	A	A	A
chr14	55000001	55250000	A	A	A	A	A
chr14	55250001	55500000	A	A	A	A	A
chr14	55500001	55750000	A	A	A	A	A
chr14	55750001	56000000	A	A	A	A	A
chr14	56000001	56250000	A	A	A	A	A
chr14	56250001	56500000	A	A	A	A	A
chr14	56500001	56750000	A	A	A	A	A
chr14	56750001	57000000	B	A	B	A	B
chr14	57000001	57250000	B	A	A	A	A
chr14	57250001	57500000	A	A	A	A	A
chr14	57500001	57750000	B	A	B	B	B
chr14	57750001	58000000	B	A	B	B	B
chr14	58000001	58250000	A	A	A	A	A
chr14	58250001	58500000	A	A	A	A	A
chr14	58500001	58750000	A	A	A	A	A
chr14	58750001	59000000	A	A	A	B	A
chr14	59000001	59250000	A	A	A	B	A
chr14	59250001	59500000	A	A	A	B	A
chr14	59500001	59750000	A	A	B	B	A
chr14	59750001	60000000	A	A	B	B	A
chr14	60000001	60250000	A	A	B	B	A
chr14	60250001	60500000	B	A	B	B	B
chr14	60500001	60750000	A	A	B	A	A
chr14	60750001	61000000	A	A	B	A	A
chr14	61000001	61250000	B	A	B	A	A
chr14	61250001	61500000	B	A	B	B	A
chr14	61500001	61750000	A	A	B	A	A
chr14	61750001	62000000	A	A	B	B	A
chr14	62000001	62250000	B	B	B	B	B
chr14	62250001	62500000	B	B	B	B	B
chr14	62500001	62750000	B	B	B	B	B
chr14	62750001	63000000	B	B	B	B	B
chr14	63000001	63250000	B	B	B	B	B
chr14	63250001	63500000	A	A	B	B	A
chr14	63500001	63750000	A	A	A	A	A
chr14	63750001	64000000	B	A	A	A	A
chr14	64000001	64250000	A	A	A	A	A
chr14	64250001	64500000	A	A	A	A	A
chr14	64500001	64750000	A	A	A	A	A
chr14	64750001	65000000	A	A	A	A	A
chr14	65000001	65250000	A	A	A	A	A
chr14	65250001	65500000	A	A	A	A	A
chr14	65500001	65750000	B	A	A	A	A
chr14	65750001	66000000	A	A	A	B	A
chr14	66000001	66250000	B	A	A	B	B
chr14	66250001	66500000	A	A	A	B	B
chr14	66500001	66750000	B	A	B	B	B
chr14	66750001	67000000	B	B	B	B	B
chr14	67000001	67250000	B	A	B	B	B
chr14	67250001	67500000	A	A	A	A	A
chr14	67500001	67750000	A	A	A	A	A
chr14	67750001	68000000	A	A	A	A	A
chr14	68000001	68250000	B	B	A	A	B
chr14	68250001	68500000	B	A	A	A	A
chr14	68500001	68750000	A	B	A	A	A
chr14	68750001	69000000	A	A	A	A	A
chr14	69000001	69250000	A	A	A	A	A
chr14	69250001	69500000	A	A	A	A	A
chr14	69500001	69750000	A	A	A	A	A
chr14	69750001	70000000	A	A	A	A	A
chr14	70000001	70250000	A	A	A	A	A
chr14	70250001	70500000	A	A	A	A	A
chr14	70500001	70750000	A	A	A	A	A
chr14	70750001	71000000	A	A	A	A	A
chr14	71000001	71250000	A	A	A	A	A
chr14	71250001	71500000	A	A	A	A	A
chr14	71500001	71750000	B	A	A	A	A
chr14	71750001	72000000	A	A	A	A	A
chr14	72000001	72250000	A	A	A	A	B
chr14	72250001	72500000	A	A	A	A	A
chr14	72500001	72750000	A	A	A	A	A
chr14	72750001	73000000	A	A	A	A	A
chr14	73000001	73250000	A	A	A	A	A
chr14	73250001	73500000	A	A	A	A	A
chr14	73500001	73750000	A	A	A	A	A
chr14	73750001	74000000	A	A	A	A	A
chr14	74000001	74250000	A	A	A	A	A
chr14	74250001	74500000	A	A	A	A	A
chr14	74500001	74750000	A	A	A	A	A
chr14	74750001	75000000	A	A	A	A	A
chr14	75000001	75250000	A	A	A	A	A
chr14	75250001	75500000	A	A	A	A	A
chr14	75500001	75750000	A	A	A	A	A
chr14	75750001	76000000	A	A	A	A	A
chr14	76000001	76250000	A	A	A	A	A
chr14	76250001	76500000	A	A	A	A	A
chr14	76500001	76750000	A	A	A	A	A
chr14	76750001	77000000	A	A	A	A	A
chr14	77000001	77250000	A	A	A	A	A
chr14	77250001	77500000	A	A	A	A	A
chr14	77500001	77750000	A	A	A	A	A
chr14	77750001	78000000	B	A	B	A	B
chr14	78000001	78250000	B	A	B	B	B
chr14	78250001	78500000	B	A	B	B	B
chr14	78500001	78750000	B	A	B	B	B
chr14	78750001	79000000	B	B	B	B	B
chr14	79000001	79250000	B	B	B	B	B
chr14	79250001	79500000	B	B	B	B	B
chr14	79500001	79750000	B	B	B	B	B
chr14	79750001	80000000	B	B	B	B	B
chr14	80000001	80250000	B	B	B	B	B
chr14	80250001	80500000	B	B	B	B	B
chr14	80500001	80750000	B	B	B	B	B
chr14	80750001	81000000	B	B	B	B	B
chr14	81000001	81250000	B	B	B	B	B
chr14	81250001	81500000	B	A	B	A	B
chr14	81500001	81750000	B	B	B	B	B
chr14	81750001	82000000	B	B	B	B	B
chr14	82000001	82250000	B	B	B	B	B
chr14	82250001	82500000	B	B	B	B	B
chr14	82500001	82750000	B	B	B	B	B
chr14	82750001	83000000	B	B	B	B	B
chr14	83000001	83250000	B	B	B	B	B
chr14	83250001	83500000	B	B	B	B	B
chr14	83500001	83750000
chr14	83750001	84000000	B	B	B	B	B
chr14	84000001	84250000
chr14	84250001	84500000	B	B	B	B	B
chr14	84500001	84750000	B	B	B	B	B
chr14	84750001	85000000	B	B	B	B	B
chr14	85000001	85250000	B	B	B	B	B
chr14	85250001	85500000	B	B	B	B	B
chr14	85500001	85750000	B	B	B	B	B
chr14	85750001	86000000	B	B	B	B	B
chr14	86000001	86250000	B	B	B	B	B
chr14	86250001	86500000
chr14	86500001	86750000	B	B	B	B	B
chr14	86750001	87000000	B	B	B	B	B
chr14	87000001	87250000	B	B	B	B	B
chr14	87250001	87500000	B	B	B	B	B
chr14	87500001	87750000	B	B	B	B	B
chr14	87750001	88000000	B	B	B	B	B
chr14	88000001	88250000	B	B	B	B	B
chr14	88250001	88500000	B	A	B	B	B
chr14	88500001	88750000	B	A	B	B	B
chr14	88750001	89000000	B	A	B	B	B
chr14	89000001	89250000	B	A	B	A	B
chr14	89250001	89500000	B	A	B	A	A
chr14	89500001	89750000	B	B	B	A	B
chr14	89750001	90000000	B	A	B	A	B
chr14	90000001	90250000	B	A	B	A	B
chr14	90250001	90500000	A	A	A	A	A
chr14	90500001	90750000	A	A	A	A	A
chr14	90750001	91000000	A	A	A	A	A
chr14	91000001	91250000	A	A	A	A	A
chr14	91250001	91500000	A	A	A	A	A
chr14	91500001	91750000	B	A	B	A	B
chr14	91750001	92000000	B	A	B	A	B
chr14	92000001	92250000	A	A	A	A	A
chr14	92250001	92500000	A	A	A	A	A
chr14	92500001	92750000	A	A	A	A	A
chr14	92750001	93000000	A	A	A	A	A
chr14	93000001	93250000	A	A	A	A	A
chr14	93250001	93500000	A	A	A	A	A
chr14	93500001	93750000	A	A	A	A	A
chr14	93750001	94000000	A	A	A	A	A
chr14	94000001	94250000	A	A	A	A	A
chr14	94250001	94500000	A	A	A	A	A
chr14	94500001	94750000	A	A	A	A	A
chr14	94750001	95000000	A	A	A	A	A
chr14	95000001	95250000	A	A	A	A	A
chr14	95250001	95500000	A	A	A	A	A
chr14	95500001	95750000	A	A	A	A	A
chr14	95750001	96000000	A	A	A	A	A
chr14	96000001	96250000	A	A	A	A	A
chr14	96250001	96500000	A	A	A	A	A
chr14	96500001	96750000	A	A	A	A	A
chr14	96750001	97000000	A	A	A	A	A
chr14	97000001	97250000	A	A	A	A	A
chr14	97250001	97500000	A	A	A	A	A
chr14	97500001	97750000	A	B	A	A	A
chr14	97750001	98000000	A	B	A	A	A
chr14	98000001	98250000	A	B	A	A	A
chr14	98250001	98500000	A	B	B	A	B
chr14	98500001	98750000	A	B	B	B	B
chr14	98750001	99000000	A	B	A	A	A
chr14	99000001	99250000	A	A	A	A	A
chr14	99250001	99500000	A	A	A	A	A
chr14	99500001	99750000	A	A	A	A	A
chr14	99750001	100000000	A	A	A	A	A
chr14	100000001	100250000	A	A	A	A	A
chr14	100250001	100500000	A	A	A	A	A
chr14	100500001	100750000	A	A	A	A	A
chr14	100750001	101000000	A	A	A	A	A
chr14	101000001	101250000	A	A	A	A	A
chr14	101250001	101500000	A	A	A	A	A
chr14	101500001	101750000	A	A	A	A	A
chr14	101750001	102000000	A	A	A	A	A
chr14	102000001	102250000	A	A	A	A	A
chr14	102250001	102500000	A	A	A	A	A
chr14	102500001	102750000	A	A	A	A	A
chr14	102750001	103000000	A	A	A	A	A
chr14	103000001	103250000	A	A	A	A	A
chr14	103250001	103500000	A	A	A	A	A
chr14	103500001	103750000	A	A	A	A	A
chr14	103750001	104000000	A	A	A	A	A
chr14	104000001	104250000	A	A	A	A	A
chr14	104250001	104500000	A	A	A	A	A
chr14	104500001	104750000	A	A	A	A	A
chr14	104750001	105000000	A	A	A	A	A
chr14	105000001	105250000	A	A	A	A	A
chr14	105250001	105500000	A	A	A	A	A
chr14	105500001	105750000	B	B	B	B	B
chr14	105750001	106000000	B	B	B	B	B
chr14	106000001	106250000	B	B	B	B	B
chr14	106250001	106500000	B	B	B	B	B
chr14	106500001	106750000	B	B	B	B	B
chr14	106750001	107000000
chr14	107000001	107043718
chr15	1	250000
chr15	250001	500000
chr15	500001	750000
chr15	750001	1000000
chr15	1000001	1250000
chr15	1250001	1500000
chr15	1500001	1750000
chr15	1750001	2000000
chr15	2000001	2250000
chr15	2250001	2500000
chr15	2500001	2750000
chr15	2750001	3000000
chr15	3000001	3250000
chr15	3250001	3500000
chr15	3500001	3750000
chr15	3750001	4000000
chr15	4000001	4250000
chr15	4250001	4500000
chr15	4500001	4750000
chr15	4750001	5000000
chr15	5000001	5250000
chr15	5250001	5500000
chr15	5500001	5750000
chr15	5750001	6000000
chr15	6000001	6250000
chr15	6250001	6500000
chr15	6500001	6750000
chr15	6750001	7000000
chr15	7000001	7250000
chr15	7250001	7500000
chr15	7500001	7750000
chr15	7750001	8000000
chr15	8000001	8250000
chr15	8250001	8500000
chr15	8500001	8750000
chr15	8750001	9000000
chr15	9000001	9250000
chr15	9250001	9500000
chr15	9500001	9750000
chr15	9750001	10000000
chr15	10000001	10250000
chr15	10250001	10500000
chr15	10500001	10750000
chr15	10750001	11000000
chr15	11000001	11250000
chr15	11250001	11500000
chr15	11500001	11750000
chr15	11750001	12000000
chr15	12000001	12250000
chr15	12250001	12500000
chr15	12500001	12750000
chr15	12750001	13000000
chr15	13000001	13250000
chr15	13250001	13500000
chr15	13500001	13750000
chr15	13750001	14000000
chr15	14000001	14250000
chr15	14250001	14500000
chr15	14500001	14750000
chr15	14750001	15000000
chr15	15000001	15250000
chr15	15250001	15500000
chr15	15500001	15750000
chr15	15750001	16000000
chr15	16000001	16250000
chr15	16250001	16500000
chr15	16500001	16750000
chr15	16750001	17000000
chr15	17000001	17250000
chr15	17250001	17500000
chr15	17500001	17750000
chr15	17750001	18000000
chr15	18000001	18250000
chr15	18250001	18500000
chr15	18500001	18750000
chr15	18750001	19000000
chr15	19000001	19250000
chr15	19250001	19500000
chr15	19500001	19750000
chr15	19750001	20000000
chr15	20000001	20250000	B				B
chr15	20250001	20500000	B	B	B	B	B
chr15	20500001	20750000
chr15	20750001	21000000
chr15	21000001	21250000
chr15	21250001	21500000
chr15	21500001	21750000
chr15	21750001	22000000
chr15	22000001	22250000
chr15	22250001	22500000
chr15	22500001	22750000
chr15	22750001	23000000	B	B	B	B	B
chr15	23000001	23250000			B	B	B
chr15	23250001	23500000	B
chr15	23500001	23750000	B	B	B	B	B
chr15	23750001	24000000	B	B	B	B	B
chr15	24000001	24250000	B	B	B	B	B
chr15	24250001	24500000	B	B	B	B	B
chr15	24500001	24750000	B	B	B	B	B
chr15	24750001	25000000	B	B	B	B	B
chr15	25000001	25250000	B	B	B	B	B
chr15	25250001	25500000	B	B	B	B	B
chr15	25500001	25750000	B	B	B	B	B
chr15	25750001	26000000	B	B	B	B	B
chr15	26000001	26250000	B	B	B	B	B
chr15	26250001	26500000	B	B	B	B	B
chr15	26500001	26750000	B	B	B	B	B
chr15	26750001	27000000	B	B	B	B	B
chr15	27000001	27250000	B	B	B	B	B
chr15	27250001	27500000	B	B	B	B	B
chr15	27500001	27750000	B	B	B	B	B
chr15	27750001	28000000	B	B	B	B	B
chr15	28000001	28250000	B	B	B	A	B
chr15	28250001	28500000
chr15	28500001	28750000
chr15	28750001	29000000	A	B	A	A	B
chr15	29000001	29250000	B	B	B	A	B
chr15	29250001	29500000	B	B	B	A	B
chr15	29500001	29750000	B	B	B	A	B
chr15	29750001	30000000	B	B	B	A	B
chr15	30000001	30250000				A
chr15	30250001	30500000
chr15	30500001	30750000
chr15	30750001	31000000	B	B	B	A	B
chr15	31000001	31250000	B	B	B	A	B
chr15	31250001	31500000	B	B	B	A	B
chr15	31500001	31750000	B	B	B	B	B
chr15	31750001	32000000	B	B	B	B	B
chr15	32000001	32250000	B	B	B	B	B
chr15	32250001	32500000
chr15	32500001	32750000
chr15	32750001	33000000	B	B	B	B	B
chr15	33000001	33250000	B	B	B	A	B
chr15	33250001	33500000	B	B	B	B	B
chr15	33500001	33750000	B	B	B	B	B
chr15	33750001	34000000	B	B	B	A	B
chr15	34000001	34250000	B	B	B	A	B
chr15	34250001	34500000	B	B	B	A	B
chr15	34500001	34750000
chr15	34750001	35000000	B	B	B	B	B
chr15	35000001	35250000	B	B	B	B	B
chr15	35250001	35500000
chr15	35500001	35750000	B	B	B	B	B
chr15	35750001	36000000	B	B	B	B	B
chr15	36000001	36250000	B	B	B	B	B
chr15	36250001	36500000	B	B	B	B	B
chr15	36500001	36750000	B	B	B	B	B
chr15	36750001	37000000	B	B	B	B	B
chr15	37000001	37250000	B	B	B	B	B
chr15	37250001	37500000	B	B	B	B	B
chr15	37500001	37750000	B	B	B	B	B
chr15	37750001	38000000	B	B	B	B	B
chr15	38000001	38250000	B	B	B	A	B
chr15	38250001	38500000	B	B	B	B	B
chr15	38500001	38750000	B	B	B	B	B
chr15	38750001	39000000	B	B	B	B	B
chr15	39000001	39250000	B	B	B	B	B
chr15	39250001	39500000	B	B	B	B	B
chr15	39500001	39750000	B	B	B	B	B
chr15	39750001	40000000	B	B	B	A	B
chr15	40000001	40250000
chr15	40250001	40500000	A	A	A	A	A
chr15	40500001	40750000	A	A	A	A	A
chr15	40750001	41000000	A	A	A	A	A
chr15	41000001	41250000
chr15	41250001	41500000	A	A	A	A	A
chr15	41500001	41750000	A	A	A	A	A
chr15	41750001	42000000	A	A	A	A	A
chr15	42000001	42250000	A	A	A	A	A
chr15	42250001	42500000	A	A	A	A	A
chr15	42500001	42750000	A	A	A	A	A
chr15	42750001	43000000	A	A	A	A	A
chr15	43000001	43250000	A	A	A	A	A
chr15	43250001	43500000	A	A	A	A	A
chr15	43500001	43750000	A		A	A	A
chr15	43750001	44000000	A	A	A	A	A
chr15	44000001	44250000	A	A	B	A	A
chr15	44250001	44500000	A	A	A	A	A
chr15	44500001	44750000	A	B	B	A	B
chr15	44750001	45000000	B	B	B	B	B
chr15	45000001	45250000	B	B	B	B	B
chr15	45250001	45500000	B	B	B	B	B
chr15	45500001	45750000	B	B	B	B	B
chr15	45750001	46000000	B	B	B	B	B
chr15	46000001	46250000	B	B	B	B	B
chr15	46250001	46500000	B	B	B	B	B
chr15	46500001	46750000	B	B	B	B	B
chr15	46750001	47000000	B	B	B	B	B
chr15	47000001	47250000	B	B	B	B	B
chr15	47250001	47500000	B	B	B	B	B
chr15	47500001	47750000	B	B	B	B	B
chr15	47750001	48000000	B	B	B	B	B
chr15	48000001	48250000	B	B	B	B	B
chr15	48250001	48500000	B	B	B	B	B
chr15	48500001	48750000	B	B	B	B	B
chr15	48750001	49000000	B	B	B	B	B
chr15	49000001	49250000	B	B	B	B	B
chr15	49250001	49500000	B	B	B	B	B
chr15	49500001	49750000	B	B	B	B	B
chr15	49750001	50000000	B	B	B	B	B
chr15	50000001	50250000	B	B	B	B	B
chr15	50250001	50500000	B	B	B	B	B
chr15	50500001	50750000	B	B	B	A	B
chr15	50750001	51000000	B	B	B	B	B
chr15	51000001	51250000	B	B	B	B	B
chr15	51250001	51500000	B	B	B	B	B
chr15	51500001	51750000	B	B	B	B	B
chr15	51750001	52000000	B	B	B	A	B
chr15	52000001	52250000
chr15	52250001	52500000	B	B	B	B	B
chr15	52500001	52750000	B	B	B	B	B
chr15	52750001	53000000	B	B	B	B	B
chr15	53000001	53250000	B	B	B	B	B
chr15	53250001	53500000	B	B	B	B	B
chr15	53500001	53750000	B	B	B	B	B
chr15	53750001	54000000	B	B	B	B	B
chr15	54000001	54250000	B	B	B	B	B
chr15	54250001	54500000	B	B	B	B	B
chr15	54500001	54750000
chr15	54750001	55000000	B	B	B	B	B
chr15	55000001	55250000	B	B	B	B	B
chr15	55250001	55500000	B	B	B	B	B
chr15	55500001	55750000	B	B	B	B	B
chr15	55750001	56000000	B	B	B	B	B
chr15	56000001	56250000	B	B	B	B	B
chr15	56250001	56500000	B	B	B	B	B
chr15	56500001	56750000	B	B	B	B	B
chr15	56750001	57000000	B	B	B	A	B
chr15	57000001	57250000	B	B	B	A	B
chr15	57250001	57500000	B	B	B	A	B
chr15	57500001	57750000	B	B	B	A	B
chr15	57750001	58000000	B	B	B	B	B
chr15	58000001	58250000
chr15	58250001	58500000	B	B	B	A	B
chr15	58500001	58750000	B	B	B	A	B
chr15	58750001	59000000	B	A	B	A	B
chr15	59000001	59250000	B	B	B	A	B
chr15	59250001	59500000	B	B	B	A	B
chr15	59500001	59750000	B	B	B	A	B
chr15	59750001	60000000	B	B	B	A	B
chr15	60000001	60250000	B	B	B	A	B
chr15	60250001	60500000	B	A	B	A	B
chr15	60500001	60750000	B	A	B	A	B
chr15	60750001	61000000	B	B	B	A	B
chr15	61000001	61250000	B	A	B	A	B
chr15	61250001	61500000	B	B	B	B	B
chr15	61500001	61750000	B	B	B	B	B
chr15	61750001	62000000	B	A	B	A	B
chr15	62000001	62250000	B	A	B	A	B
chr15	62250001	62500000	B	A	B	A	B
chr15	62500001	62750000	B	A	B	A	B
chr15	62750001	63000000	B	A	A	A	B
chr15	63000001	63250000	A	A	A	A	A
chr15	63250001	63500000	A	A	A	A	A
chr15	63500001	63750000	A	A	A	A	A
chr15	63750001	64000000	A	A	A	A	A
chr15	64000001	64250000	A	A	A	A	A
chr15	64250001	64500000	A	A	A	A	A
chr15	64500001	64750000	A	A	A	A	A
chr15	64750001	65000000	A	A	A	A	A
chr15	65000001	65250000	A	A	A	A	A
chr15	65250001	65500000	A	A	A	A	A
chr15	65500001	65750000	A	A	A	A	A
chr15	65750001	66000000	A	A	A	A	A
chr15	66000001	66250000	A	A	A	A	A
chr15	66250001	66500000	A	A	A	A	A
chr15	66500001	66750000	A	A	A	A	A
chr15	66750001	67000000	A	A	A	A	A
chr15	67000001	67250000
chr15	67250001	67500000	A	A	A	A	A
chr15	67500001	67750000	A	A	A	A	A
chr15	67750001	68000000	A	A	A	A	A
chr15	68000001	68250000	A	A	A	A	A
chr15	68250001	68500000	A	A	A	A	A
chr15	68500001	68750000	A	A	A	A	A
chr15	68750001	69000000	A	A	A	A	A
chr15	69000001	69250000	A	A	A	A	A
chr15	69250001	69500000	A	A	A	A	A
chr15	69500001	69750000	A	A	A	A	A
chr15	69750001	70000000	A	A	A	A	A
chr15	70000001	70250000	A	A	A	A	A
chr15	70250001	70500000	A	A	A	A	A
chr15	70500001	70750000	A	A	A	A	A
chr15	70750001	71000000	A	A	A	A	A
chr15	71000001	71250000	A	A	A	A	A
chr15	71250001	71500000	A	A	A	A	A
chr15	71500001	71750000	A	A	A	A	A
chr15	71750001	72000000	A	A	A	A	A
chr15	72000001	72250000	A	A	A	A	A
chr15	72250001	72500000	A	A	A	A	A
chr15	72500001	72750000	A	A	A	A	A
chr15	72750001	73000000	A	A	A	A	A
chr15	73000001	73250000	A	A	A	A	A
chr15	73250001	73500000	A	A	A	A	A
chr15	73500001	73750000	A	A	A	A	A
chr15	73750001	74000000	A	A	A	A	A
chr15	74000001	74250000	A	A	A	A	A
chr15	74250001	74500000	A	A	A	A	A
chr15	74500001	74750000	A	A	A	A	A
chr15	74750001	75000000	A	A	A	A	A
chr15	75000001	75250000	A	A	A	A	A
chr15	75250001	75500000	A	A	A	A	A
chr15	75500001	75750000	A	A	A	A	A
chr15	75750001	76000000	A	A	A	A	A
chr15	76000001	76250000	A	A	A	A	A
chr15	76250001	76500000	A	A	A	A	A
chr15	76500001	76750000	B	A	A	B	A
chr15	76750001	77000000	A	A	A	A	A
chr15	77000001	77250000	A	A	A	A	A
chr15	77250001	77500000	A	A	A	A	A
chr15	77500001	77750000	A	A	A	A	A
chr15	77750001	78000000	A	A	A	A	A
chr15	78000001	78250000	A	A	A	A	A
chr15	78250001	78500000	A	A	A	A	A
chr15	78500001	78750000	A	A	A	A	A
chr15	78750001	79000000	A	A	A	A	A
chr15	79000001	79250000	A	A	A	A	A
chr15	79250001	79500000	A	B	B	A	A
chr15	79500001	79750000	A	B	B	A	B
chr15	79750001	80000000	A	B	A	A	A
chr15	80000001	80250000	A	A	B	A	A
chr15	80250001	80500000	A	B	B	A	B
chr15	80500001	80750000	A	B	B	A	A
chr15	80750001	81000000	A	B	B	A	A
chr15	81000001	81250000	A	B	B	A	B
chr15	81250001	81500000	A	B	B	A	B
chr15	81500001	81750000	B	B	B	B	B
chr15	81750001	82000000	B	B	B	A	B
chr15	82000001	82250000	A	B	B	A	B
chr15	82250001	82500000	A		A	A	A
chr15	82500001	82750000	A	A	A	A	A
chr15	82750001	83000000	A	A	B	A	A
chr15	83000001	83250000	A	B	B	A	A
chr15	83250001	83500000	A	B	B	A	B
chr15	83500001	83750000	B	B	B	B	B
chr15	83750001	84000000	B	B	B	B	B
chr15	84000001	84250000	A	B	B	A	B
chr15	84250001	84500000
chr15	84500001	84750000	A	A	A	A	A
chr15	84750001	85000000	A	A	A	A	A
chr15	85000001	85250000	A	A	B	A	A
chr15	85250001	85500000	A	A	A	A	A
chr15	85500001	85750000	A	A	A	A	A
chr15	85750001	86000000	A	A	A	B	A
chr15	86000001	86250000	B	B	B	B	B
chr15	86250001	86500000	B	B	B	B	B
chr15	86500001	86750000	B	B	B	B	B
chr15	86750001	87000000	B	B	B	B	B
chr15	87000001	87250000	B	B	B	B	B
chr15	87250001	87500000	B	B	B	B	B
chr15	87500001	87750000	B	B	B	B	B
chr15	87750001	88000000	A	B	B	B	B
chr15	88000001	88250000	A	B	B	B	B
chr15	88250001	88500000	A	A	A	B	A
chr15	88500001	88750000	A	A	A	A	A
chr15	88750001	89000000	A	A	A	A	A
chr15	89000001	89250000	A	A	A	A	A
chr15	89250001	89500000	A	A	A	A	A
chr15	89500001	89750000	A	A	A	A	A
chr15	89750001	90000000	A	A	A	A	A
chr15	90000001	90250000	A	A	A	A	A
chr15	90250001	90500000	A	A	A	A	A
chr15	90500001	90750000	A	A	A	A	A
chr15	90750001	91000000	A	A	A	A	A
chr15	91000001	91250000	A	A	A	A	A
chr15	91250001	91500000	B	B	B	A	B
chr15	91500001	91750000	B	B	B	A	B
chr15	91750001	92000000
chr15	92000001	92250000	B	A	B	A	B
chr15	92250001	92500000	B	B	B	A	B
chr15	92500001	92750000	A	A	B	A	A
chr15	92750001	93000000	A	A	B	A	A
chr15	93000001	93250000	B	B	B	A	B
chr15	93250001	93500000	B	B	B	A	B
chr15	93500001	93750000	B	B	B	B	B
chr15	93750001	94000000	B	B	B	B	B
chr15	94000001	94250000	B	B	B	B	B
chr15	94250001	94500000	B	B	B	B	B
chr15	94500001	94750000	B	B	B	B	B
chr15	94750001	95000000	B	B	B	B	B
chr15	95000001	95250000	B	B	B	B	B
chr15	95250001	95500000	B	B	B	B	B
chr15	95500001	95750000	B	B	B	B	B
chr15	95750001	96000000	B	B	B	B	B
chr15	96000001	96250000	B	B	B	B	B
chr15	96250001	96500000	B	B	B	B	B
chr15	96500001	96750000	B	B	B	B	B
chr15	96750001	97000000	B	B	B	B	B
chr15	97000001	97250000	B	B	B	B	B
chr15	97250001	97500000	B	B	B	B	B
chr15	97500001	97750000	B	B	B	B	B
chr15	97750001	98000000	B	B	B	B	B
chr15	98000001	98250000	B	B	B	B	B
chr15	98250001	98500000	B	B	B	B	B
chr15	98500001	98750000	A	B	B	A	B
chr15	98750001	99000000	A	B	B	A	B
chr15	99000001	99250000	B	B	B	A	B
chr15	99250001	99500000	B	B	B	A	B
chr15	99500001	99750000	B	B	B	A	B
chr15	99750001	100000000	B	B	B	B	B
chr15	100000001	100250000	B	B	B	B	B
chr15	100250001	100500000	B	B	B	B	B
chr15	100500001	100750000	B	B	B	B	B
chr15	100750001	101000000	B	B	B	A	B
chr15	101000001	101250000	A	B	B	A	B
chr15	101250001	101500000	B	B	B	A	B
chr15	101500001	101750000	B	B	B	A	B
chr15	101750001	101991189				B
chr16	1	250000	A	A	A	A	A
chr16	250001	500000	A	A	A	A	A
chr16	500001	750000	A	A	A	A	A
chr16	750001	1000000	A	A	A	A	A
chr16	1000001	1250000	A	A	A	A	A
chr16	1250001	1500000	A	A	A	A	A
chr16	1500001	1750000	A	A	A	A	A
chr16	1750001	2000000	A	A	A	A	A
chr16	2000001	2250000	A	A	A	A	A
chr16	2250001	2500000	A	A	A	A	A
chr16	2500001	2750000	A	A	A	A	A
chr16	2750001	3000000	A	A	A	A	A
chr16	3000001	3250000	A	A	A	A	A
chr16	3250001	3500000
chr16	3500001	3750000	A	A	A	A	A
chr16	3750001	4000000	A	A	A	A	A
chr16	4000001	4250000	A	A	A	A	A
chr16	4250001	4500000	A	A	A	A	A
chr16	4500001	4750000	A	A	A	A	A
chr16	4750001	5000000	A	A	A	A	A
chr16	5000001	5250000	A	A	A	A	A
chr16	5250001	5500000	B	B	A	B	B
chr16	5500001	5750000	B	B	A	B	B
chr16	5750001	6000000	B	B	A	B	B
chr16	6000001	6250000	B	B	A	B	B
chr16	6250001	6500000	B	B	B	B	B
chr16	6500001	6750000	B	B	B	B	B
chr16	6750001	7000000	B	B	B	B	B
chr16	7000001	7250000	B	B	B	B	B
chr16	7250001	7500000	B	B	B	B	B
chr16	7500001	7750000	B	B	B	B	B
chr16	7750001	8000000	B	B	B	B	B
chr16	8000001	8250000	B	B	B	B	B
chr16	8250001	8500000	B	B	B	B	B
chr16	8500001	8750000	A	A	A	B	A
chr16	8750001	9000000	A	A	A	A	A
chr16	9000001	9250000	A	A	A	A	A
chr16	9250001	9500000	B	B	A	B	B
chr16	9500001	9750000	B	B	B	A	B
chr16	9750001	10000000	B	B	B	B	B
chr16	10000001	10250000	A	B	A	B	B
chr16	10250001	10500000	B	B	A	B	B
chr16	10500001	10750000
chr16	10750001	11000000	A	A	A	A	A
chr16	11000001	11250000	A	A	A	A	A
chr16	11250001	11500000	A	A	A	A	A
chr16	11500001	11750000	A	A	A	A	A
chr16	11750001	12000000	A	A	A	A	A
chr16	12000001	12250000	A	A	A	A	A
chr16	12250001	12500000	A	A	A	A	A
chr16	12500001	12750000	A	B	A	B	A
chr16	12750001	13000000	A	B	A	B	A
chr16	13000001	13250000	A	B	B	B	B
chr16	13250001	13500000	A	B	B	B	B
chr16	13500001	13750000	A	B	B	B	B
chr16	13750001	14000000	A	A	A	B	A
chr16	14000001	14250000	A	A	A	A	A
chr16	14250001	14500000	A	A	A	A	A
chr16	14500001	14750000	A	A	A	A	A
chr16	14750001	15000000				A
chr16	15000001	15250000	A		A	A	A
chr16	15250001	15500000	A		A	A	A
chr16	15500001	15750000	A	A	A	A	A
chr16	15750001	16000000	A	A	A	A	A
chr16	16000001	16250000	A	A	A	A	A
chr16	16250001	16500000
chr16	16500001	16750000
chr16	16750001	17000000	A	B	B	A	B
chr16	17000001	17250000	A	A	A	A	A
chr16	17250001	17500000	A	A	A	A	A
chr16	17500001	17750000	A	B	B	A	A
chr16	17750001	18000000	A	B	B	A	B
chr16	18000001	18250000	A			A	A
chr16	18250001	18500000
chr16	18500001	18750000
chr16	18750001	19000000	A	A	A	A	A
chr16	19000001	19250000	A	A	A	A	A
chr16	19250001	19500000	A	A	A	A	A
chr16	19500001	19750000	A	A	A	A	A
chr16	19750001	20000000	A	A	A	A	A
chr16	20000001	20250000	A	B	B	A	A
chr16	20250001	20500000	A	B	A	B	A
chr16	20500001	20750000
chr16	20750001	21000000	A	A	A	A	A
chr16	21000001	21250000	A	A	A	A	A
chr16	21250001	21500000				A
chr16	21500001	21750000	A	A	A	A	A
chr16	21750001	22000000
chr16	22000001	22250000	A	A	A	A	A
chr16	22250001	22500000	A	A	A	A	A
chr16	22500001	22750000	A	A	A	A	A
chr16	22750001	23000000	A	A	A	A	A
chr16	23000001	23250000	A	A	A	A	A
chr16	23250001	23500000	A	A	A	A	A
chr16	23500001	23750000	A	A	A	A	A
chr16	23750001	24000000	A	A	A	A	A
chr16	24000001	24250000	A	A	A	A	A
chr16	24250001	24500000	A	A	A	A	A
chr16	24500001	24750000	A	A	A	A	A
chr16	24750001	25000000	A	A	A	A	A
chr16	25000001	25250000	A	A	A	A	A
chr16	25250001	25500000	A	B	A	B	A
chr16	25500001	25750000	A	B	B	B	B
chr16	25750001	26000000	A	B	B	B	B
chr16	26000001	26250000	B	B	B	B	B
chr16	26250001	26500000	B	B	B	B	B
chr16	26500001	26750000	A	B	B	B	B
chr16	26750001	27000000	A	B	B	B	B
chr16	27000001	27250000	A	B	A	A	A
chr16	27250001	27500000	A	A	A	A	A
chr16	27500001	27750000	A	A	A	A	A
chr16	27750001	28000000	A	A	A	A	A
chr16	28000001	28250000	A	A	A	A	A
chr16	28250001	28500000	A		A	A	A
chr16	28500001	28750000	A		A	A	A
chr16	28750001	29000000	A	A	A	A	A
chr16	29000001	29250000	A	A	A	A	A
chr16	29250001	29500000				A
chr16	29500001	29750000	A	A	A	A	A
chr16	29750001	30000000	A	A	A	A	A
chr16	30000001	30250000	A	A	A	A	A
chr16	30250001	30500000	A	A	A	A	A
chr16	30500001	30750000	A	A	A	A	A
chr16	30750001	31000000	A	A	A	A	A
chr16	31000001	31250000	A	A	A	A	A
chr16	31250001	31500000	B	B	A	A	B
chr16	31500001	31750000	B	B	A	B	B
chr16	31750001	32000000	B	B	A	B	B
chr16	32000001	32250000
chr16	32250001	32500000	B	B	B		B
chr16	32500001	32750000
chr16	32750001	33000000
chr16	33000001	33250000
chr16	33250001	33500000
chr16	33500001	33750000	B	B	B	B	B
chr16	33750001	34000000	B		B		B
chr16	34000001	34250000
chr16	34250001	34500000
chr16	34500001	34750000
chr16	34750001	35000000
chr16	35000001	35250000	B		B		B
chr16	35250001	35500000	B	B	B	B	B
chr16	35500001	35750000	B	B	B		B
chr16	35750001	36000000
chr16	36000001	36250000
chr16	36250001	36500000
chr16	36500001	36750000
chr16	36750001	37000000
chr16	37000001	37250000
chr16	37250001	37500000
chr16	37500001	37750000
chr16	37750001	38000000
chr16	38000001	38250000
chr16	38250001	38500000
chr16	38500001	38750000
chr16	38750001	39000000
chr16	39000001	39250000
chr16	39250001	39500000
chr16	39500001	39750000
chr16	39750001	40000000
chr16	40000001	40250000
chr16	40250001	40500000
chr16	40500001	40750000
chr16	40750001	41000000
chr16	41000001	41250000
chr16	41250001	41500000
chr16	41500001	41750000
chr16	41750001	42000000
chr16	42000001	42250000
chr16	42250001	42500000
chr16	42500001	42750000
chr16	42750001	43000000
chr16	43000001	43250000
chr16	43250001	43500000
chr16	43500001	43750000
chr16	43750001	44000000
chr16	44000001	44250000
chr16	44250001	44500000
chr16	44500001	44750000
chr16	44750001	45000000
chr16	45000001	45250000
chr16	45250001	45500000
chr16	45500001	45750000
chr16	45750001	46000000
chr16	46000001	46250000
chr16	46250001	46500000
chr16	46500001	46750000	B	B	A	B	B
chr16	46750001	47000000	A	A	A	A	A
chr16	47000001	47250000	B	B	A	B	B
chr16	47250001	47500000	B	B	A	B	B
chr16	47500001	47750000	B	B	A	B	B
chr16	47750001	48000000	B	B	A	B	B
chr16	48000001	48250000	B	B	A	B	B
chr16	48250001	48500000	A	A	A	A	A
chr16	48500001	48750000	A	B	A	B	B
chr16	48750001	49000000	A	B	A	B	B
chr16	49000001	49250000	A	B	A	B	B
chr16	49250001	49500000	A	B	A	A	A
chr16	49500001	49750000	A	A	A	A	A
chr16	49750001	50000000	A	A	A	A	A
chr16	50000001	50250000	A	A	A	A	A
chr16	50250001	50500000	A	A	A	A	A
chr16	50500001	50750000	A	A	A	A	A
chr16	50750001	51000000	A	B	A	A	A
chr16	51000001	51250000	A	B	A	A	A
chr16	51250001	51500000	B	B	A	A	B
chr16	51500001	51750000	A	B	A	A	B
chr16	51750001	52000000	A	B	A	B	A
chr16	52000001	52250000	B	B	A	B	B
chr16	52250001	52500000	A	B	A	A	A
chr16	52500001	52750000	B	B	A	B	B
chr16	52750001	53000000	B	B	A	B	B
chr16	53000001	53250000	A	A	A	A	A
chr16	53250001	53500000	A	A	A	A	A
chr16	53500001	53750000	A	A	A	A	A
chr16	53750001	54000000	A	A	A	B	A
chr16	54000001	54250000	A	B	B	B	B
chr16	54250001	54500000	A	B	A	A	B
chr16	54500001	54750000	B	B	B	B	B
chr16	54750001	55000000	A	B	A	B	A
chr16	55000001	55250000	A	B	B	B	B
chr16	55250001	55500000	A	B	A	B	B
chr16	55500001	55750000	B	B	B	B	B
chr16	55750001	56000000	B	B	A	B	B
chr16	56000001	56250000	A	A	A	A	A
chr16	56250001	56500000	A	A	A	A	A
chr16	56500001	56750000	A	A	A	A	A
chr16	56750001	57000000	A	A	A	A	A
chr16	57000001	57250000	A	A	A	A	A
chr16	57250001	57500000	A	A	A	A	A
chr16	57500001	57750000	A	A	A	A	A
chr16	57750001	58000000	A	A	A	A	A
chr16	58000001	58250000	A	A	A	A	A
chr16	58250001	58500000	A	A	B	A	A
chr16	58500001	58750000	A	A	B	A	A
chr16	58750001	59000000	B	B	B	B	B
chr16	59000001	59250000	B	B	B	B	B
chr16	59250001	59500000	B	B	B	B	B
chr16	59500001	59750000	B	B	B	B	B
chr16	59750001	60000000	B	B	B	B	B
chr16	60000001	60250000	B	B	B	B	B
chr16	60250001	60500000
chr16	60500001	60750000	B	B	B	B	B
chr16	60750001	61000000	B	B	B	B	B
chr16	61000001	61250000	B	B	B	B	B
chr16	61250001	61500000	B	B	B	B	B
chr16	61500001	61750000	B	B	B	B	B
chr16	61750001	62000000	B	B	B	B	B
chr16	62000001	62250000	B	B	B	B	B
chr16	62250001	62500000	B	B	B	B	B
chr16	62500001	62750000	B	B	B	B	B
chr16	62750001	63000000	B	B	B	B	B
chr16	63000001	63250000	B	B	B	B	B
chr16	63250001	63500000	B	B	B	B	B
chr16	63500001	63750000	B	B	B	B	B
chr16	63750001	64000000	B	B	B	B	B
chr16	64000001	64250000	B	B	B	B	B
chr16	64250001	64500000	B	B	B	B	B
chr16	64500001	64750000	B	B	B	B	B
chr16	64750001	65000000	B	B	B	B	B
chr16	65000001	65250000	B	B	B	B	B
chr16	65250001	65500000	B	B	B	B	B
chr16	65500001	65750000
chr16	65750001	66000000	B	B	B	B	B
chr16	66000001	66250000	B	B	B	B	B
chr16	66250001	66500000	B	B	B	A	B
chr16	66500001	66750000	A	A	B	A	A
chr16	66750001	67000000	A	A	A	A	A
chr16	67000001	67250000	A	A	A	A	A
chr16	67250001	67500000	A	A	A	A	A
chr16	67500001	67750000
chr16	67750001	68000000	A	A	A	A	A
chr16	68000001	68250000	A	A	A	A	A
chr16	68250001	68500000	A	A	A	A	A
chr16	68500001	68750000	A	A	A	A	A
chr16	68750001	69000000	A	A	A	A	A
chr16	69000001	69250000	A	A	A	A	A
chr16	69250001	69500000
chr16	69500001	69750000	A	A	A	A	A
chr16	69750001	70000000	A	A	A	A	A
chr16	70000001	70250000	A	A	A	A	A
chr16	70250001	70500000	A	A	A	A	A
chr16	70500001	70750000	A	A	A	A	A
chr16	70750001	71000000	A		A	A	A
chr16	71000001	71250000			A	A
chr16	71250001	71500000	A	A	A	A	A
chr16	71500001	71750000	A	A	A	A	A
chr16	71750001	72000000	A	A	A	A	A
chr16	72000001	72250000	A	A	A	A	A
chr16	72250001	72500000	B	B	B	B	B
chr16	72500001	72750000	B	B	B	B	B
chr16	72750001	73000000	A	A	A	B	A
chr16	73000001	73250000
chr16	73250001	73500000	B	B	B	A	B
chr16	73500001	73750000	B	B	B	A	B
chr16	73750001	74000000	B	B	B	B	B
chr16	74000001	74250000	B	B	A	A	B
chr16	74250001	74500000	A	A	A	A	A
chr16	74500001	74750000	A	A	A	A	A
chr16	74750001	75000000	A	A	A	A	A
chr16	75000001	75250000	A	A	A	A	A
chr16	75250001	75500000	A	A	A	A	A
chr16	75500001	75750000	A	A	A	B	A
chr16	75750001	76000000	B	B	B	B	B
chr16	76000001	76250000	B	B	B	B	B
chr16	76250001	76500000	B	B	B	B	B
chr16	76500001	76750000	B	B	B	B	B
chr16	76750001	77000000	B	B	B	B	B
chr16	77000001	77250000	B	B	B	B	B
chr16	77250001	77500000	B	B	B	B	B
chr16	77500001	77750000	B	B	B	B	B
chr16	77750001	78000000	A	B	A	B	B
chr16	78000001	78250000	B	B	B	B	B
chr16	78250001	78500000	B	B	B	B	B
chr16	78500001	78750000	B	B	B	B	B
chr16	78750001	79000000	B	B	B	B	B
chr16	79000001	79250000	B	B	B	A	B
chr16	79250001	79500000	B	B	B	A	B
chr16	79500001	79750000	B	B	B	B	B
chr16	79750001	80000000	B	B	B	B	B
chr16	80000001	80250000	B	B	B	B	B
chr16	80250001	80500000	B	B	B	B	B
chr16	80500001	80750000	B	B	B	B	B
chr16	80750001	81000000	B	B	B	B	B
chr16	81000001	81250000	A	A	A	A	A
chr16	81250001	81500000	A	A	A	A	A
chr16	81500001	81750000	A	A	A	A	A
chr16	81750001	82000000	A	B	A	B	B
chr16	82000001	82250000
chr16	82250001	82500000	B	B	B	B	B
chr16	82500001	82750000	B	B	B	B	B
chr16	82750001	83000000	B	B	B	B	B
chr16	83000001	83250000	B	B	B	B	B
chr16	83250001	83500000	A	B	B	B	B
chr16	83500001	83750000	B	B	A	B	B
chr16	83750001	84000000	A	A	A	A	A
chr16	84000001	84250000	A	A	A	A	A
chr16	84250001	84500000	A	A	A	A	A
chr16	84500001	84750000	A	A	A	A	A
chr16	84750001	85000000	A	A	A	A	A
chr16	85000001	85250000	A	A	A	A	A
chr16	85250001	85500000	A	A	A	A	A
chr16	85500001	85750000	A	A	A	A	A
chr16	85750001	86000000	A	A	A	A	A
chr16	86000001	86250000	A	B	A	A	A
chr16	86250001	86500000	A	B	A	A	A
chr16	86500001	86750000	A	A	A	A	A
chr16	86750001	87000000	A	B	A	A	A
chr16	87000001	87250000	A	A	A	A	A
chr16	87250001	87500000	A	A	A	A	A
chr16	87500001	87750000	A	A	A	A	A
chr16	87750001	88000000	A	A	A	A	A
chr16	88000001	88250000	A	A	A	A	A
chr16	88250001	88500000	A	A	A	A	A
chr16	88500001	88750000	A	A	A	A	A
chr16	88750001	89000000	A	A	A	A	A
chr16	89000001	89250000	A	A	A	A	A
chr16	89250001	89500000	A	A	A	A	A
chr16	89500001	89750000	A	A	A	A	A
chr16	89750001	90000000	A	A	A	A	A
chr16	90000001	90250000				A
chr16	90250001	90338345
chr17	1	250000
chr17	250001	500000	A	A	A	A	A
chr17	500001	750000	A	A	A	A	A
chr17	750001	1000000	A	A	A	A	A
chr17	1000001	1250000	A	A	A	A	A
chr17	1250001	1500000	A	A	A	A	A
chr17	1500001	1750000	A	A	A	A	A
chr17	1750001	2000000	A	A	A	A	A
chr17	2000001	2250000	A	A	A	A	A
chr17	2250001	2500000	A	A	A	A	A
chr17	2500001	2750000	A	A	A	A	A
chr17	2750001	3000000	A	A	A	A	A
chr17	3000001	3250000	B	B	B	B	B
chr17	3250001	3500000	B	B	B	B	B
chr17	3500001	3750000	A	A	A	A	A
chr17	3750001	4000000	A	A	A	A	A
chr17	4000001	4250000	A	A	A	A	A
chr17	4250001	4500000	A	A	A	A	A
chr17	4500001	4750000	A	A	A	A	A
chr17	4750001	5000000	A	A	A	A	A
chr17	5000001	5250000	A	A	A	A	A
chr17	5250001	5500000	A	A	A	A	A
chr17	5500001	5750000	A	A	A	A	A
chr17	5750001	6000000	A	A	A	A	B
chr17	6000001	6250000	A	A	A	A	A
chr17	6250001	6500000	A	A	A	A	A
chr17	6500001	6750000	A	A	A	A	A
chr17	6750001	7000000	A	A	A	A	A
chr17	7000001	7250000	A	A	A	A	A
chr17	7250001	7500000	A	A	A	A	A
chr17	7500001	7750000	A	A	A	A	A
chr17	7750001	8000000	A	A	A	A	A
chr17	8000001	8250000	A	A	A	A	A
chr17	8250001	8500000	A	A	A	A	A
chr17	8500001	8750000	A	A	A	A	A
chr17	8750001	9000000	B	B	B	A	B
chr17	9000001	9250000	B	B	B	A	B
chr17	9250001	9500000	B	B	A	A	B
chr17	9500001	9750000	B	B	B	B	B
chr17	9750001	10000000	B	B	B	B	B
chr17	10000001	10250000	B	B	B	B	B
chr17	10250001	10500000	B	B	B	B	B
chr17	10500001	10750000	B	B	B	B	B
chr17	10750001	11000000	B	B	B	B	B
chr17	11000001	11250000	B	B	B	B	B
chr17	11250001	11500000	B	B	B	B	B
chr17	11500001	11750000	B	B	B	B	B
chr17	11750001	12000000	B	B	B	B	B
chr17	12000001	12250000	B	B	B	B	B
chr17	12250001	12500000	B	B	B	B	B
chr17	12500001	12750000	B	B	B	B	B
chr17	12750001	13000000	B	B	B	B	B
chr17	13000001	13250000	B	B	B	B	B
chr17	13250001	13500000	B	B	B	B	B
chr17	13500001	13750000	B	B	B	B	B
chr17	13750001	14000000	B	B	B	B	B
chr17	14000001	14250000
chr17	14250001	14500000	B	B	B	B	B
chr17	14500001	14750000	B	B	B	B	B
chr17	14750001	15000000	B	B	B	B	B
chr17	15000001	15250000	B	B	B	B	B
chr17	15250001	15500000	B	B	B	B	B
chr17	15500001	15750000
chr17	15750001	16000000	B	B	B	A	B
chr17	16000001	16250000	A	A	A	A	A
chr17	16250001	16500000	A	A	A	A	A
chr17	16500001	16750000	A	A	A	A	A
chr17	16750001	17000000	A	A	A	A	A
chr17	17000001	17250000	A	A	A	A	A
chr17	17250001	17500000	A	A	A	A	A
chr17	17500001	17750000	A	A	A	A	A
chr17	17750001	18000000	A	A	A	A	A
chr17	18000001	18250000	A	A	A	A	A
chr17	18250001	18500000	A	A	A	A	A
chr17	18500001	18750000
chr17	18750001	19000000	A	A	A	A	A
chr17	19000001	19250000
chr17	19250001	19500000	A	A	A	A	A
chr17	19500001	19750000
chr17	19750001	20000000	A	A	A	A	A
chr17	20000001	20250000	B	A	B	A	B
chr17	20250001	20500000			B	A	B
chr17	20500001	20750000	B	B	B	A	B
chr17	20750001	21000000
chr17	21000001	21250000	B	B	B	B	B
chr17	21250001	21500000	B	B	B	B	B
chr17	21500001	21750000	B	B	B	B	B
chr17	21750001	22000000
chr17	22000001	22250000				B
chr17	22250001	22500000	B	B	B	B	B
chr17	22500001	22750000
chr17	22750001	23000000
chr17	23000001	23250000
chr17	23250001	23500000
chr17	23500001	23750000
chr17	23750001	24000000
chr17	24000001	24250000
chr17	24250001	24500000
chr17	24500001	24750000
chr17	24750001	25000000
chr17	25000001	25250000
chr17	25250001	25500000
chr17	25500001	25750000
chr17	25750001	26000000
chr17	26000001	26250000
chr17	26250001	26500000
chr17	26500001	26750000
chr17	26750001	27000000
chr17	27000001	27250000	B	B	B	B	B
chr17	27250001	27500000	B	B	B	B	B
chr17	27500001	27750000	B	B	B	B	B
chr17	27750001	28000000	B	B	B	B	B
chr17	28000001	28250000	B	A	B	A	A
chr17	28250001	28500000	A	A	A	A	A
chr17	28500001	28750000	A	A	A	A	A
chr17	28750001	29000000	A	A	A	A	A
chr17	29000001	29250000	A	A	A	A	A
chr17	29250001	29500000	A	A	A	A	A
chr17	29500001	29750000	A	A	A	A	A
chr17	29750001	30000000	A	A	A	A	A
chr17	30000001	30250000	A	A	A	A	A
chr17	30250001	30500000	A	A	A	A	A
chr17	30500001	30750000	A	A	A	A	A
chr17	30750001	31000000	A	A	A	A	A
chr17	31000001	31250000	A	A	A	A	A
chr17	31250001	31500000	A	A	A	A	A
chr17	31500001	31750000	A	A	A	A	A
chr17	31750001	32000000	A	A	A	A	A
chr17	32000001	32250000	A	A	A	A	A
chr17	32250001	32500000	A	A	A	A	A
chr17	32500001	32750000	A	A	B	A	A
chr17	32750001	33000000	A	B	B	B	B
chr17	33000001	33250000	B	B	B	B	B
chr17	33250001	33500000	B	B	B	B	B
chr17	33500001	33750000	B	B	B	B	B
chr17	33750001	34000000	B	B	B	B	B
chr17	34000001	34250000	B	B	B	B	B
chr17	34250001	34500000	B	B	B	B	B
chr17	34500001	34750000	A	A	B	B	A
chr17	34750001	35000000	A	A	B	B	A
chr17	35000001	35250000	A	A	B	A	A
chr17	35250001	35500000	B	B	B	A	B
chr17	35500001	35750000
chr17	35750001	36000000	A	A	A	A	A
chr17	36000001	36250000	B	B	B	A	B
chr17	36250001	36500000
chr17	36500001	36750000	A	A	A	A	A
chr17	36750001	37000000	A	A	A	A	A
chr17	37000001	37250000	A	A	A	A	A
chr17	37250001	37500000	A	A	A	A	A
chr17	37500001	37750000	A	A	A	A	A
chr17	37750001	38000000	A		A	A	A
chr17	38000001	38250000
chr17	38250001	38500000	A	A	A	A	A
chr17	38500001	38750000	A	A	A	A	A
chr17	38750001	39000000	A	A	A	A	A
chr17	39000001	39250000	A	A	A	A	A
chr17	39250001	39500000	A	A	A	A	A
chr17	39500001	39750000	A	A	A	A	A
chr17	39750001	40000000	A	A	A	A	A
chr17	40000001	40250000	A	A	A	A	A
chr17	40250001	40500000	A	A	A	A	A
chr17	40500001	40750000	A	A	A	A	A
chr17	40750001	41000000	B	B	B	B	B
chr17	41000001	41250000	B	B	B	B	B
chr17	41250001	41500000	B	B	B	B	B
chr17	41500001	41750000	A	A	A	A	A
chr17	41750001	42000000	A	A	A	A	A
chr17	42000001	42250000	A	A	A	A	A
chr17	42250001	42500000	A	A	A	A	A
chr17	42500001	42750000	A	A	A	A	A
chr17	42750001	43000000	A	A	A	A	A
chr17	43000001	43250000	A	A	A	A	A
chr17	43250001	43500000
chr17	43500001	43750000	A	A	A	A	A
chr17	43750001	44000000
chr17	44000001	44250000	A	A	A	A	A
chr17	44250001	44500000	A	A	A	A	A
chr17	44500001	44750000	A	A	A	A	A
chr17	44750001	45000000	A	A	A	A	A
chr17	45000001	45250000	A	A	A	A	A
chr17	45250001	45500000	A	A	A	A	A
chr17	45500001	45750000	A	A	A	A	A
chr17	45750001	46000000	A	A	A	A	A
chr17	46000001	46250000	A	A	A	A	A
chr17	46250001	46500000
chr17	46500001	46750000
chr17	46750001	47000000	A	A	A	A	A
chr17	47000001	47250000	A	A	A	A	A
chr17	47250001	47500000	A	A	A	A	A
chr17	47500001	47750000	A	A	A	A	A
chr17	47750001	48000000	A	A	A	A	A
chr17	48000001	48250000	A	A	A	A	A
chr17	48250001	48500000	A	A	A	A	A
chr17	48500001	48750000	A	A	A	A	A
chr17	48750001	49000000	A	A	A	A	A
chr17	49000001	49250000	A	A	A	A	A
chr17	49250001	49500000	A	A	A	A	A
chr17	49500001	49750000	A	A	A	A	A
chr17	49750001	50000000	A	A	A	A	A
chr17	50000001	50250000	A	A	A	A	A
chr17	50250001	50500000	A	A	A	A	A
chr17	50500001	50750000	A	A	A	A	A
chr17	50750001	51000000	A	A	A	A	A
chr17	51000001	51250000	A	A	A	A	A
chr17	51250001	51500000	B	B	B	B	B
chr17	51500001	51750000	B	B	B	B	B
chr17	51750001	52000000	B	B	B	B	B
chr17	52000001	52250000	B	B	B	B	B
chr17	52250001	52500000	B	B	B	B	B
chr17	52500001	52750000	B	B	B	B	B
chr17	52750001	53000000	B	B	B	B	B
chr17	53000001	53250000
chr17	53250001	53500000	B	B	B	B	B
chr17	53500001	53750000	B	B	B	B	B
chr17	53750001	54000000	B	B	B	B	B
chr17	54000001	54250000	B	B	B	B	B
chr17	54250001	54500000	B	B	B	B	B
chr17	54500001	54750000	B	B	B	B	B
chr17	54750001	55000000
chr17	55000001	55250000	B	B	B	B	B
chr17	55250001	55500000	B	B	B	B	B
chr17	55500001	55750000	B	B	B	B	B
chr17	55750001	56000000	B	B	B	B	B
chr17	56000001	56250000	B	B	B	B	B
chr17	56250001	56500000	B	B	B	B	B
chr17	56500001	56750000	B	B	B	B	B
chr17	56750001	57000000	B	B	B	B	B
chr17	57000001	57250000	B	A	A	B	A
chr17	57250001	57500000	A	A	A	A	A
chr17	57500001	57750000	A	A	A	B	A
chr17	57750001	58000000	A	A	A	A	A
chr17	58000001	58250000	A	A	A	A	A
chr17	58250001	58500000	A	A	A	A	A
chr17	58500001	58750000	A	A	A	A	A
chr17	58750001	59000000	A	A	A	A	A
chr17	59000001	59250000	A	A	A	A	A
chr17	59250001	59500000
chr17	59500001	59750000	A	A	A	A	A
chr17	59750001	60000000	A	A	A	A	A
chr17	60000001	60250000	A	A	A	A	A
chr17	60250001	60500000	A	A	A	A	A
chr17	60500001	60750000	A	A	A	B	A
chr17	60750001	61000000	B	B	B	B	B
chr17	61000001	61250000	B	B	B	B	B
chr17	61250001	61500000	B	B	B	B	B
chr17	61500001	61750000	B	B	B	B	B
chr17	61750001	62000000	B	B	A	A	B
chr17	62000001	62250000	B	B	B	A	B
chr17	62250001	62500000	B	B	A	A	B
chr17	62500001	62750000	A	A	A	A	A
chr17	62750001	63000000	A	A	A	A	A
chr17	63000001	63250000
chr17	63250001	63500000
chr17	63500001	63750000	A	A	A	A	A
chr17	63750001	64000000	A	A	A	A	A
chr17	64000001	64250000	A	A	A	A	A
chr17	64250001	64500000	A	A	A	A	A
chr17	64500001	64750000	A	A	A	A	A
chr17	64750001	65000000	A	A	A	A	A
chr17	65000001	65250000	A	A	A	A	A
chr17	65250001	65500000	B	B	B	B	B
chr17	65500001	65750000
chr17	65750001	66000000	B	B	B	B	B
chr17	66000001	66250000	B	B	B	B	B
chr17	66250001	66500000	A	B	A	A	A
chr17	66500001	66750000	A	B	A	B	B
chr17	66750001	67000000	A	A	A	A	A
chr17	67000001	67250000	A	A	A	A	A
chr17	67250001	67500000	A	A	A	A	A
chr17	67500001	67750000	A	A	A	A	A
chr17	67750001	68000000	A	A	A	A	A
chr17	68000001	68250000	A	A	A	A	A
chr17	68250001	68500000	A	A	B	B	B
chr17	68500001	68750000	B	B	B	B	B
chr17	68750001	69000000	B	B	B	B	B
chr17	69000001	69250000	B	B	B	B	B
chr17	69250001	69500000	B	B	B	B	B
chr17	69500001	69750000	B	B	B	B	B
chr17	69750001	70000000	B	B	B	B	B
chr17	70000001	70250000	B	B	B	B	B
chr17	70250001	70500000	B	B	B	B	B
chr17	70500001	70750000	B	B	B	B	B
chr17	70750001	71000000	B	B	B	B	B
chr17	71000001	71250000	B	B	B	B	B
chr17	71250001	71500000	B	B	B	B	B
chr17	71500001	71750000	B	B	B	B	B
chr17	71750001	72000000	B	B	B	B	B
chr17	72000001	72250000	B	B	B	B	B
chr17	72250001	72500000
chr17	72500001	72750000	B	B	B	B	B
chr17	72750001	73000000	B	B	B	B	B
chr17	73000001	73250000	B	B	B	B	B
chr17	73250001	73500000	A	A	A	A	A
chr17	73500001	73750000	A	A	A	A	A
chr17	73750001	74000000	B	B	B	A	B
chr17	74000001	74250000	B	A	B	A	B
chr17	74250001	74500000	A	A	A	A	A
chr17	74500001	74750000	A	A	A	A	A
chr17	74750001	75000000	A	A	A	A	A
chr17	75000001	75250000	A	A	A	A	A
chr17	75250001	75500000	A	A	A	A	A
chr17	75500001	75750000	A	A	A	A	A
chr17	75750001	76000000	A	A	A	A	A
chr17	76000001	76250000	A	A	A	A	A
chr17	76250001	76500000	A	A	A	A	A
chr17	76500001	76750000	A	A	A	A	A
chr17	76750001	77000000	A	A	A	A	A
chr17	77000001	77250000	A	A	A	A	A
chr17	77250001	77500000	A	A	A	A	A
chr17	77500001	77750000	A	A	A	A	A
chr17	77750001	78000000	A	A	A	A	A
chr17	78000001	78250000	A	A	A	A	A
chr17	78250001	78500000	A	A	A	A	A
chr17	78500001	78750000	A	A	A	A	A
chr17	78750001	79000000	A	A	A	A	A
chr17	79000001	79250000	A	A	A	A	A
chr17	79250001	79500000	A	A	A	A	A
chr17	79500001	79750000	A	A	A	A	A
chr17	79750001	80000000	A	A	A	A	A
chr17	80000001	80250000	A	A	A	A	A
chr17	80250001	80500000	A	A	A	A	A
chr17	80500001	80750000
chr17	80750001	81000000	A	A	A	A	A
chr17	81000001	81250000	A	A	A	A	A
chr17	81250001	81500000	A	A	A	A	A
chr17	81500001	81750000	A	A	A	A	A
chr17	81750001	82000000	A	A	A	A	A
chr17	82000001	82250000	A	A	A	A	A
chr17	82250001	82500000	A	A	A	A	A
chr17	82500001	82750000	A	A	A	A	A
chr17	82750001	83000000	A	A	A	A	A
chr17	83000001	83250000	A	A	A	A	A
chr17	83250001	83257441
chr18	1	250000	A	A	A	A	A
chr18	250001	500000	A	A	A	A	A
chr18	500001	750000	A	A	A	A	A
chr18	750001	1000000	A	A	A	A	A
chr18	1000001	1250000	A	A	A	B	A
chr18	1250001	1500000	B	A	A	B	A
chr18	1500001	1750000	B	A	A	B	A
chr18	1750001	2000000	B	A	A	B	B
chr18	2000001	2250000	B	A	A	B	A
chr18	2250001	2500000	A	A	A	B	A
chr18	2500001	2750000	A	A	A	A	A
chr18	2750001	3000000
chr18	3000001	3250000	A	A	A	A	A
chr18	3250001	3500000	A	A	A	A	A
chr18	3500001	3750000	A	A	A	A	A
chr18	3750001	4000000	A	A	A	A	A
chr18	4000001	4250000	A	A	A	A	A
chr18	4250001	4500000	A	A	A	A	A
chr18	4500001	4750000	B	B	A	B	B
chr18	4750001	5000000	B	B	A	B	B
chr18	5000001	5250000	A	A	A	B	A
chr18	5250001	5500000	A	A	A	A	A
chr18	5500001	5750000	A	A	A	A	A
chr18	5750001	6000000	A	A	A	A	A
chr18	6000001	6250000	A	A	A	A	A
chr18	6250001	6500000	A	B	A	A	A
chr18	6500001	6750000	A	B	A	A	A
chr18	6750001	7000000	A	A	A	A	A
chr18	7000001	7250000	A	A	A	A	A
chr18	7250001	7500000	A	A	A	A	A
chr18	7500001	7750000	A	A	A	A	A
chr18	7750001	8000000	A	A	A	A	A
chr18	8000001	8250000
chr18	8250001	8500000	A	A	A	A	A
chr18	8500001	8750000	A	A	A	A	A
chr18	8750001	9000000
chr18	9000001	9250000	A	A	A	A	A
chr18	9250001	9500000	A	A	A	A	A
chr18	9500001	9750000	A	A	A	A	A
chr18	9750001	10000000	A	A	A	A	A
chr18	10000001	10250000	A	A	A	A	A
chr18	10250001	10500000	A	A	A	A	A
chr18	10500001	10750000	A	A	A	A	A
chr18	10750001	11000000	A	A	A	A	A
chr18	11000001	11250000	A	A	A	A	A
chr18	11250001	11500000	B	A	A	A	A
chr18	11500001	11750000	A	A	A	A	A
chr18	11750001	12000000	A	A	A	A	A
chr18	12000001	12250000	A	A	A	A	A
chr18	12250001	12500000	A	A	A	A	A
chr18	12500001	12750000	A	A	A	A	A
chr18	12750001	13000000	A	A	A	A	A
chr18	13000001	13250000	A	A	A	A	A
chr18	13250001	13500000	A	A	A	A	A
chr18	13500001	13750000	A	A	A	A	A
chr18	13750001	14000000	A	A	A	A	A
chr18	14000001	14250000	A	A	A	A	A
chr18	14250001	14500000	A	A	A	B	A
chr18	14500001	14750000	A				A
chr18	14750001	15000000	A	A	A	B	A
chr18	15000001	15250000	A		A		A
chr18	15250001	15500000
chr18	15500001	15750000
chr18	15750001	16000000
chr18	16000001	16250000
chr18	16250001	16500000
chr18	16500001	16750000
chr18	16750001	17000000
chr18	17000001	17250000
chr18	17250001	17500000
chr18	17500001	17750000
chr18	17750001	18000000
chr18	18000001	18250000
chr18	18250001	18500000
chr18	18500001	18750000
chr18	18750001	19000000
chr18	19000001	19250000
chr18	19250001	19500000
chr18	19500001	19750000
chr18	19750001	20000000
chr18	20000001	20250000
chr18	20250001	20500000
chr18	20500001	20750000
chr18	20750001	21000000
chr18	21000001	21250000	A	A	A	A	A
chr18	21250001	21500000	A	A	A	A	A
chr18	21500001	21750000	A	A	A	A	A
chr18	21750001	22000000	A	A	A	A	A
chr18	22000001	22250000	A	A	A	A	A
chr18	22250001	22500000	B	A	A	A	A
chr18	22500001	22750000	B	A	A	A	A
chr18	22750001	23000000	B	A	A	A	A
chr18	23000001	23250000	A	A	A	A	A
chr18	23250001	23500000	A	A	A	A	A
chr18	23500001	23750000	A	A	A	A	A
chr18	23750001	24000000	A	A	A	A	A
chr18	24000001	24250000	A	A	B	A	A
chr18	24250001	24500000	B	A	B	A	B
chr18	24500001	24750000	B	B	B	A	B
chr18	24750001	25000000	B	B	B	A	B
chr18	25000001	25250000	B	B	B	A	B
chr18	25250001	25500000	B	B	B	A	B
chr18	25500001	25750000	B	B	B	A	B
chr18	25750001	26000000	B	B	B	A	B
chr18	26000001	26250000	B	B	B	A	B
chr18	26250001	26500000	B	B	B	A	B
chr18	26500001	26750000	B	B	B	A	B
chr18	26750001	27000000	B	B	B	A	B
chr18	27000001	27250000	B	B	B	A	B
chr18	27250001	27500000	B	B	B	B	B
chr18	27500001	27750000	B	B	B	A	B
chr18	27750001	28000000	B	B	B	B	B
chr18	28000001	28250000	B	B	B	B	B
chr18	28250001	28500000	B	B	B	B	B
chr18	28500001	28750000	B	B	B	B	B
chr18	28750001	29000000	B	B	B	B	B
chr18	29000001	29250000	B	B	B	B	B
chr18	29250001	29500000	B	B	B	B	B
chr18	29500001	29750000	B	B	B	B	B
chr18	29750001	30000000	B	B	B	B	B
chr18	30000001	30250000	B	B	B	B	B
chr18	30250001	30500000	B	B	B	B	B
chr18	30500001	30750000	B	B	B	B	B
chr18	30750001	31000000	B	B	B	B	B
chr18	31000001	31250000	B	B	B	B	B
chr18	31250001	31500000	B	B	B	B	B
chr18	31500001	31750000	B	B	B	A	B
chr18	31750001	32000000	B	B	B	A	B
chr18	32000001	32250000	B	B	B	A	B
chr18	32250001	32500000	B	B	B	B	B
chr18	32500001	32750000	B	B	B	B	B
chr18	32750001	33000000	B	B	B	B	B
chr18	33000001	33250000	B	B	B	B	B
chr18	33250001	33500000	B	B	B	B	B
chr18	33500001	33750000	B	B	B	B	B
chr18	33750001	34000000	B	B	B	B	B
chr18	34000001	34250000	B	B	B	B	B
chr18	34250001	34500000	B	B	B	B	B
chr18	34500001	34750000
chr18	34750001	35000000	B	B	B	B	B
chr18	35000001	35250000	B	B	B	A	B
chr18	35250001	35500000	A	A	B	A	A
chr18	35500001	35750000	B	B	B	A	B
chr18	35750001	36000000	B	B	B	A	B
chr18	36000001	36250000	A	A	B	A	A
chr18	36250001	36500000	B	B	B	A	B
chr18	36500001	36750000	B	B	B	A	B
chr18	36750001	37000000	B	B	B	A	B
chr18	37000001	37250000	B	B	B	B	B
chr18	37250001	37500000	A	B	B	A	B
chr18	37500001	37750000	B	B	B	A	B
chr18	37750001	38000000	B	B	B	B	B
chr18	38000001	38250000	B	B	B	B	B
chr18	38250001	38500000	B	B	B	B	B
chr18	38500001	38750000	B	B	B	B	B
chr18	38750001	39000000	B	B	B	B	B
chr18	39000001	39250000	B	B	B	B	B
chr18	39250001	39500000	B	B	B	B	B
chr18	39500001	39750000	B	B	B	B	B
chr18	39750001	40000000	B	B	B	B	B
chr18	40000001	40250000	B	B	B	B	B
chr18	40250001	40500000	B	B	B	B	B
chr18	40500001	40750000	B	B	B	B	B
chr18	40750001	41000000	B	B	B	B	B
chr18	41000001	41250000	B	B	B	B	B
chr18	41250001	41500000	B	B	B	B	B
chr18	41500001	41750000	B	B	B	B	B
chr18	41750001	42000000	B	B	B	B	B
chr18	42000001	42250000	B	B	B	B	B
chr18	42250001	42500000	B	B	B	B	B
chr18	42500001	42750000	B	B	B	B	B
chr18	42750001	43000000	B	B	B	B	B
chr18	43000001	43250000	B	B	B	B	B
chr18	43250001	43500000	B	B	B	B	B
chr18	43500001	43750000	B	B	B	B	B
chr18	43750001	44000000	B	B	B	B	B
chr18	44000001	44250000	B	B	B	B	B
chr18	44250001	44500000	B	B	B	B	B
chr18	44500001	44750000	B	B	B	B	B
chr18	44750001	45000000	B	B	B	B	B
chr18	45000001	45250000	B	B	B	B	B
chr18	45250001	45500000	B	B	B	B	B
chr18	45500001	45750000	B	B	B	A	B
chr18	45750001	46000000	B	A	B	A	B
chr18	46000001	46250000	A	A	A	A	A
chr18	46250001	46500000	A	A	A	A	A
chr18	46500001	46750000	A	A	A	A	A
chr18	46750001	47000000	A	A	A	A	A
chr18	47000001	47250000	A	A	A	A	A
chr18	47250001	47500000	A	A	A	A	A
chr18	47500001	47750000	A	A	A	A	A
chr18	47750001	48000000
chr18	48000001	48250000	A	A	A	A	A
chr18	48250001	48500000	A	A	A	A	A
chr18	48500001	48750000	A	A	A	A	A
chr18	48750001	49000000	A	A	A	A	A
chr18	49000001	49250000	A	A	A	A	A
chr18	49250001	49500000	A	A	A	A	A
chr18	49500001	49750000	A	A	A	A	A
chr18	49750001	50000000	A	A	A	A	A
chr18	50000001	50250000	A	A	A	A	A
chr18	50250001	50500000	A	A	A	A	A
chr18	50500001	50750000	A	A	B	A	A
chr18	50750001	51000000	A	A	A	A	A
chr18	51000001	51250000	A	B	A	A	A
chr18	51250001	51500000	B	B	B	B	B
chr18	51500001	51750000	B	B	B	B	B
chr18	51750001	52000000	B	B	B	B	B
chr18	52000001	52250000	B	B	B	B	B
chr18	52250001	52500000	B	B	B	B	B
chr18	52500001	52750000	B	B	B	B	B
chr18	52750001	53000000
chr18	53000001	53250000	B	B	B	B	B
chr18	53250001	53500000	B	B	B	B	B
chr18	53500001	53750000	B	B	B	B	B
chr18	53750001	54000000	B	B	B	B	B
chr18	54000001	54250000	B	B	B	B	B
chr18	54250001	54500000	B	B	B	B	B
chr18	54500001	54750000	B	B	B	B	B
chr18	54750001	55000000	B	B	B	B	B
chr18	55000001	55250000	B	B	B	B	B
chr18	55250001	55500000	B	B	A	A	B
chr18	55500001	55750000	B	B	B	A	B
chr18	55750001	56000000	B	B	B	B	B
chr18	56000001	56250000	B	B	B	A	B
chr18	56250001	56500000	B	B	B	B	B
chr18	56500001	56750000	A	A	A	A	A
chr18	56750001	57000000	A	A	A	A	A
chr18	57000001	57250000	A	A	A	A	A
chr18	57250001	57500000	A	A	A	A	A
chr18	57500001	57750000	A	A	A	A	A
chr18	57750001	58000000	A	A	A	A	A
chr18	58000001	58250000	A	A	A	A	A
chr18	58250001	58500000	A	A	A	A	A
chr18	58500001	58750000	A	A	A	A	A
chr18	58750001	59000000	A	A	A	A	A
chr18	59000001	59250000	A	A	A	A	A
chr18	59250001	59500000
chr18	59500001	59750000	B	B	B	A	B
chr18	59750001	60000000	B	B	B	A	B
chr18	60000001	60250000	B	B	B	B	B
chr18	60250001	60500000	B	B	B	B	B
chr18	60500001	60750000	B	B	B	B	B
chr18	60750001	61000000	B	B	B	B	B
chr18	61000001	61250000	B	B	B	B	B
chr18	61250001	61500000	B	B	B	B	B
chr18	61500001	61750000	B	B	B	B	B
chr18	61750001	62000000
chr18	62000001	62250000	B	B	B	B	B
chr18	62250001	62500000	B	B	B	A	B
chr18	62500001	62750000	A	B	B	A	A
chr18	62750001	63000000	B	B	B	A	B
chr18	63000001	63250000	B	B	B	A	B
chr18	63250001	63500000	B	B	B	A	B
chr18	63500001	63750000	B	B	B	B	B
chr18	63750001	64000000	B	B	B	B	B
chr18	64000001	64250000	B	B	B	B	B
chr18	64250001	64500000	B	B	B	B	B
chr18	64500001	64750000	B	B	B	B	B
chr18	64750001	65000000	B	B	B	B	B
chr18	65000001	65250000	B	B	B	B	B
chr18	65250001	65500000	B	B	B	B	B
chr18	65500001	65750000	B	B	B	B	B
chr18	65750001	66000000	B	B	B	B	B
chr18	66000001	66250000	B	B	B	B	B
chr18	66250001	66500000	B	B	B	B	B
chr18	66500001	66750000	B	B	B	B	B
chr18	66750001	67000000	B	B	B	B	B
chr18	67000001	67250000	B	B	B	B	B
chr18	67250001	67500000	B	B	B	B	B
chr18	67500001	67750000	B	B	B	B	B
chr18	67750001	68000000	B	B	B	B	B
chr18	68000001	68250000	B	B	B	B	B
chr18	68250001	68500000	B	B	B	B	B
chr18	68500001	68750000	B	B	B	B	B
chr18	68750001	69000000	B	B	B	B	B
chr18	69000001	69250000	B	B	B	B	B
chr18	69250001	69500000	B	B	B	B	B
chr18	69500001	69750000	B	B	B	B	B
chr18	69750001	70000000	B	B	B	B	B
chr18	70000001	70250000	B	B	B	B	B
chr18	70250001	70500000	B	B	B	A	B
chr18	70500001	70750000	A	B	A	B	B
chr18	70750001	71000000	B	B	A	B	B
chr18	71000001	71250000	B	B	A	B	B
chr18	71250001	71500000	B	B	A	B	B
chr18	71500001	71750000	B	B	B	B	B
chr18	71750001	72000000	B	B	A	B	B
chr18	72000001	72250000	B	B	A	B	B
chr18	72250001	72500000	B	B	A	B	B
chr18	72500001	72750000	B	B	B	B	B
chr18	72750001	73000000	B	B	B	B	B
chr18	73000001	73250000	B	B	B	B	B
chr18	73250001	73500000	B	B	B	B	B
chr18	73500001	73750000	B	B	B	B	B
chr18	73750001	74000000	B	B	B	B	B
chr18	74000001	74250000	B	B	B	A	B
chr18	74250001	74500000	A	B	B	A	B
chr18	74500001	74750000	A	A	B	A	A
chr18	74750001	75000000	B	A	B	A	A
chr18	75000001	75250000	A	A	B	A	A
chr18	75250001	75500000	B	A	B	A	B
chr18	75500001	75750000	B	B	B	A	B
chr18	75750001	76000000	B	B	B	A	B
chr18	76000001	76250000	B	B	B	A	B
chr18	76250001	76500000	A	A	A	A	A
chr18	76500001	76750000	A	A	B	A	A
chr18	76750001	77000000	A	A	A	A	A
chr18	77000001	77250000	A	A	A	A	A
chr18	77250001	77500000
chr18	77500001	77750000	A	A	A	A	A
chr18	77750001	78000000	A	A	A	A	A
chr18	78000001	78250000	A	A	A	A	A
chr18	78250001	78500000	A	A	A	A	A
chr18	78500001	78750000	A	A	A	A	A
chr18	78750001	79000000	A	A	A	A	A
chr18	79000001	79250000	A	A	A	A	A
chr18	79250001	79500000	A	A	A	A	A
chr18	79500001	79750000	A	A	A	A	A
chr18	79750001	80000000	A	A	A	A	A
chr18	80000001	80250000	A	A	A	A	A
chr18	80250001	80373285
chr19	1	250000
chr19	250001	500000	A	A	A	A	A
chr19	500001	750000	A	A	A	A	A
chr19	750001	1000000	A	A	A	A	A
chr19	1000001	1250000	A	A	A	A	A
chr19	1250001	1500000	A	A	A	A	A
chr19	1500001	1750000	B	A	A	A	A
chr19	1750001	2000000	A	A	A	A	A
chr19	2000001	2250000	A	A	A	A	A
chr19	2250001	2500000	B	A	A	A	A
chr19	2500001	2750000	B	A	A	A	A
chr19	2750001	3000000	B	A	A	A	A
chr19	3000001	3250000	B	A	A	A	A
chr19	3250001	3500000	B	A	A	A	A
chr19	3500001	3750000	A	A	A	A	A
chr19	3750001	4000000	B	A	A	A	A
chr19	4000001	4250000	A	A	A	A	A
chr19	4250001	4500000	A	A	A	A	A
chr19	4500001	4750000	A	A	A	A	A
chr19	4750001	5000000	A	A	A	A	A
chr19	5000001	5250000	A	A	A	A	A
chr19	5250001	5500000	A	A	A	A	A
chr19	5500001	5750000	A	A	A	A	A
chr19	5750001	6000000	A	A	B	A	A
chr19	6000001	6250000	A	B	B	B	B
chr19	6250001	6500000	A	B	B	A	B
chr19	6500001	6750000	A	B	B	B	B
chr19	6750001	7000000	B	B	B	B	B
chr19	7000001	7250000	A	B	B	B	B
chr19	7250001	7500000	A	B	B	B	B
chr19	7500001	7750000	A	A	B	A	B
chr19	7750001	8000000	A	A	A	A	A
chr19	8000001	8250000	A	B	B	A	B
chr19	8250001	8500000	A	B	B	A	B
chr19	8500001	8750000	A	B	B	B	B
chr19	8750001	9000000	B	B	B	B	B
chr19	9000001	9250000	B	B	B	B	B
chr19	9250001	9500000	B	B	B	B	B
chr19	9500001	9750000	B	B	B	B	B
chr19	9750001	10000000	A	B	B	A	B
chr19	10000001	10250000	A	B	A	A	B
chr19	10250001	10500000	A	A	A	A	A
chr19	10500001	10750000	A	A	A	A	A
chr19	10750001	11000000	A	A	A	A	A
chr19	11000001	11250000	A	A	A	A	A
chr19	11250001	11500000	A	A	A	A	A
chr19	11500001	11750000	A	B	A	A	B
chr19	11750001	12000000	B	B	B	B	B
chr19	12000001	12250000
chr19	12250001	12500000	A	B	B	B	B
chr19	12500001	12750000	A	B	A	A	B
chr19	12750001	13000000	A	A	A	A	A
chr19	13000001	13250000	A	A	A	A	A
chr19	13250001	13500000
chr19	13500001	13750000	A	A	A	A	A
chr19	13750001	14000000	A	A	A	A	A
chr19	14000001	14250000	A	A	A	A	A
chr19	14250001	14500000	A	B	A	A	B
chr19	14500001	14750000	A	B	B	B	B
chr19	14750001	15000000	B	B	B	B	B
chr19	15000001	15250000	A	B	B	B	B
chr19	15250001	15500000	A	B	B	B	B
chr19	15500001	15750000	B	B	B	B	B
chr19	15750001	16000000	B	B	B	B	B
chr19	16000001	16250000	A	B	B	B	B
chr19	16250001	16500000	A	B	B	A	B
chr19	16500001	16750000	A	B	A	A	B
chr19	16750001	17000000	A	B	B	A	B
chr19	17000001	17250000	A	B	A	A	B
chr19	17250001	17500000	A	A	A	A	A
chr19	17500001	17750000	A	A	A	A	A
chr19	17750001	18000000	A	A	A	A	A
chr19	18000001	18250000	A	A	A	A	A
chr19	18250001	18500000	A	A	A	A	A
chr19	18500001	18750000	A	A	A	A	A
chr19	18750001	19000000	A	A	A	A	A
chr19	19000001	19250000	A	B	A	A	B
chr19	19250001	19500000	A	B	B	A	B
chr19	19500001	19750000	A	B	B	B	B
chr19	19750001	20000000	B	B	B	B	B
chr19	20000001	20250000	B	B	B	B	B
chr19	20250001	20500000	B	B	B	B	B
chr19	20500001	20750000	B	B	B	B	B
chr19	20750001	21000000	B	B	B	B	B
chr19	21000001	21250000	B	B	B	B	B
chr19	21250001	21500000	B	B	B	B	B
chr19	21500001	21750000	B	B	B	B	B
chr19	21750001	22000000	B	B	B	B	B
chr19	22000001	22250000	B	B	B	B	B
chr19	22250001	22500000	B	B	B	B	B
chr19	22500001	22750000	B	B	B	B	B
chr19	22750001	23000000	B	B	B	B	B
chr19	23000001	23250000	B	B	B	B	B
chr19	23250001	23500000	B	B	B	B	B
chr19	23500001	23750000	B	B	B	B	B
chr19	23750001	24000000	B	B	B	B	B
chr19	24000001	24250000
chr19	24250001	24500000
chr19	24500001	24750000
chr19	24750001	25000000
chr19	25000001	25250000
chr19	25250001	25500000
chr19	25500001	25750000
chr19	25750001	26000000
chr19	26000001	26250000
chr19	26250001	26500000
chr19	26500001	26750000
chr19	26750001	27000000
chr19	27000001	27250000
chr19	27250001	27500000
chr19	27500001	27750000
chr19	27750001	28000000	B	B	B	B	B
chr19	28000001	28250000	B	B	B	B	B
chr19	28250001	28500000	B	B	B	B	B
chr19	28500001	28750000	B	B	B	B	B
chr19	28750001	29000000	B	A	B	B	A
chr19	29000001	29250000	B	A	B	B	A
chr19	29250001	29500000	B	A	B	B	A
chr19	29500001	29750000	A	A	B	A	A
chr19	29750001	30000000	A	A	A	A	A
chr19	30000001	30250000	B	A	A	A	A
chr19	30250001	30500000	B	A	A	A	A
chr19	30500001	30750000	B	A	A	A	A
chr19	30750001	31000000	B	A	A	A	A
chr19	31000001	31250000	B	A	A	A	A
chr19	31250001	31500000	B	A	A	A	A
chr19	31500001	31750000	B	A	A	A	A
chr19	31750001	32000000	B	A	A	B	A
chr19	32000001	32250000	B	A	A	A	A
chr19	32250001	32500000	B	A	A	A	A
chr19	32500001	32750000	B	A	A	A	A
chr19	32750001	33000000	B	A	A	A	A
chr19	33000001	33250000	A	A	A	A	A
chr19	33250001	33500000	A	A	A	A	A
chr19	33500001	33750000	A	A	A	A	A
chr19	33750001	34000000	B	A	A	A	A
chr19	34000001	34250000	A	A	A	A	A
chr19	34250001	34500000	A	B	B	A	B
chr19	34500001	34750000	B	B	B	B	B
chr19	34750001	35000000	B	B	B	B	B
chr19	35000001	35250000	A	B	B	A	B
chr19	35250001	35500000	A	B	B	A	B
chr19	35500001	35750000	A	B	B	A	B
chr19	35750001	36000000	A	B	B	A	B
chr19	36000001	36250000	A	B	B	A	B
chr19	36250001	36500000
chr19	36500001	36750000	A	B	B	B	B
chr19	36750001	37000000	B	B	B	B	B
chr19	37000001	37250000	B	B	B	B	B
chr19	37250001	37500000	B	B	B	B	B
chr19	37500001	37750000
chr19	37750001	38000000	A	B	B	B	B
chr19	38000001	38250000	A	B	B	A	B
chr19	38250001	38500000	A	B	B	A	B
chr19	38500001	38750000	A	A	B	A	B
chr19	38750001	39000000	A	A	A	A	A
chr19	39000001	39250000	A	A	B	A	B
chr19	39250001	39500000	A	A	B	A	B
chr19	39500001	39750000	A	B	B	B	B
chr19	39750001	40000000	A	B	B	A	B
chr19	40000001	40250000	A	B	B	B	B
chr19	40250001	40500000	A	A	B	A	B
chr19	40500001	40750000	A	B	B	A	B
chr19	40750001	41000000	A	B	B	A	B
chr19	41000001	41250000	A	B	B	A	B
chr19	41250001	41500000	A	B	B	B	B
chr19	41500001	41750000	B	B	B	B	B
chr19	41750001	42000000	A	B	B	B	B
chr19	42000001	42250000	A	B	B	A	B
chr19	42250001	42500000	A	B	B	A	B
chr19	42500001	42750000	B	B	B	B	B
chr19	42750001	43000000	B	B	B	B	B
chr19	43000001	43250000	B	B	B	B	B
chr19	43250001	43500000	B	B	B	B	B
chr19	43500001	43750000	A	B	B	B	B
chr19	43750001	44000000	A	B	B	B	B
chr19	44000001	44250000	A	B	B	B	B
chr19	44250001	44500000	B	B	B	B	B
chr19	44500001	44750000	A	B	B	B	B
chr19	44750001	45000000	A	B	B	A	B
chr19	45000001	45250000	A	A	A	A	A
chr19	45250001	45500000	A	A	A	A	A
chr19	45500001	45750000	A	A	A	A	A
chr19	45750001	46000000	A	A	A	A	A
chr19	46000001	46250000
chr19	46250001	46500000	A	A	A	A	A
chr19	46500001	46750000	A	A	A	A	A
chr19	46750001	47000000	A	A	A	A	A
chr19	47000001	47250000	A	A	A	A	A
chr19	47250001	47500000	A	A	A	A	A
chr19	47500001	47750000	A	A	A	A	A
chr19	47750001	48000000
chr19	48000001	48250000	A	A	A	A	A
chr19	48250001	48500000	A	A	A	A	A
chr19	48500001	48750000	A	A	A	A	A
chr19	48750001	49000000	A	A	A	A	A
chr19	49000001	49250000	A	A	A	A	A
chr19	49250001	49500000	A	A	A	A	A
chr19	49500001	49750000	A	A	A	A	A
chr19	49750001	50000000	A	A	B	A	B
chr19	50000001	50250000	A	B	B	B	B
chr19	50250001	50500000	A	B	B	A	B
chr19	50500001	50750000	A	B	B	B	B
chr19	50750001	51000000	A	B	B	B	B
chr19	51000001	51250000	A	B	B	B	B
chr19	51250001	51500000	A	B	B	B	B
chr19	51500001	51750000	A	B	B	B	B
chr19	51750001	52000000	B	B	B	B	B
chr19	52000001	52250000	A	B	B	B	B
chr19	52250001	52500000	B	B	B	B	B
chr19	52500001	52750000	A	B	B	B	B
chr19	52750001	53000000	A	B	B	B	B
chr19	53000001	53250000	B	B	B	B	B
chr19	53250001	53500000	B	B	B	B	B
chr19	53500001	53750000	A	B	B	A	B
chr19	53750001	54000000	A	B	B	A	B
chr19	54000001	54250000	A	B	B	A	B
chr19	54250001	54500000	A	B	B	B	B
chr19	54500001	54750000	B	B	B	B	B
chr19	54750001	55000000
chr19	55000001	55250000	A	B	B	B	B
chr19	55250001	55500000	A	B	B	A	B
chr19	55500001	55750000	A	B	B	B	B
chr19	55750001	56000000	B	B	B	B	B
chr19	56000001	56250000	B	B	B	B	B
chr19	56250001	56500000	B	B	B	B	B
chr19	56500001	56750000
chr19	56750001	57000000
chr19	57000001	57250000	B	B	B	B	B
chr19	57250001	57500000	A	B	B	B	B
chr19	57500001	57750000	A	B	B	B	B
chr19	57750001	58000000	A	B	B	B	B
chr19	58000001	58250000	A	B	B	B	B
chr19	58250001	58500000	A	B	B	A	B
chr19	58500001	58617616
chr2	1	250000	A	A	A	A	A
chr2	250001	500000	A	A	A	A	A
chr2	500001	750000
chr2	750001	1000000	A	A	A	A	A
chr2	1000001	1250000
chr2	1250001	1500000	A	A	A	A	A
chr2	1500001	1750000	A	A	A	A	A
chr2	1750001	2000000	A	A	A	A	A
chr2	2000001	2250000	A	A	A	A	A
chr2	2250001	2500000	A	A	A	A	A
chr2	2500001	2750000	A	A	A	A	A
chr2	2750001	3000000	A	A	A	A	A
chr2	3000001	3250000	A	A	A	A	A
chr2	3250001	3500000	A	A	A	A	A
chr2	3500001	3750000	A	A	A	A	A
chr2	3750001	4000000	A	B	B	B	A
chr2	4000001	4250000	A	B	B	B	B
chr2	4250001	4500000	A	B	B	B	B
chr2	4500001	4750000	B	B	B	B	B
chr2	4750001	5000000	B	B	B	B	B
chr2	5000001	5250000	B	B	B	B	B
chr2	5250001	5500000	A	B	B	B	A
chr2	5500001	5750000	A	B	A	A	A
chr2	5750001	6000000	A	B	A	A	A
chr2	6000001	6250000	A	B	B	A	B
chr2	6250001	6500000	A	B	A	A	B
chr2	6500001	6750000	A	B	A	A	A
chr2	6750001	7000000	A	A	A	A	A
chr2	7000001	7250000	A	A	A	A	A
chr2	7250001	7500000	A	A	A	A	A
chr2	7500001	7750000	A	A	A	A	A
chr2	7750001	8000000	A	A	A	A	A
chr2	8000001	8250000	A	A	A	A	A
chr2	8250001	8500000	A	A	A	A	A
chr2	8500001	8750000	A	A	A	A	A
chr2	8750001	9000000	A	A	A	A	A
chr2	9000001	9250000	A	A	A	A	A
chr2	9250001	9500000	A	A	A	A	A
chr2	9500001	9750000	A	A	A	A	A
chr2	9750001	10000000	A	A	A	A	A
chr2	10000001	10250000	A	A	A	A	A
chr2	10250001	10500000	A	A	A	A	A
chr2	10500001	10750000	A	A	A	A	A
chr2	10750001	11000000	A	A	A	A	A
chr2	11000001	11250000	A	A	A	A	A
chr2	11250001	11500000	A	A	A	A	A
chr2	11500001	11750000	A	A	A	A	A
chr2	11750001	12000000	A	A	B	A	A
chr2	12000001	12250000	B	B	B	A	B
chr2	12250001	12500000	B	B	B	A	B
chr2	12500001	12750000	A	A	B	A	B
chr2	12750001	13000000	B	A	B	B	B
chr2	13000001	13250000	B	B	B	B	B
chr2	13250001	13500000	B	B	B	B	B
chr2	13500001	13750000	B	B	B	B	B
chr2	13750001	14000000	B	B	B	B	B
chr2	14000001	14250000	B	B	B	B	B
chr2	14250001	14500000	B	B	B	B	B
chr2	14500001	14750000	B	B	B	B	B
chr2	14750001	15000000	B	B	B	B	B
chr2	15000001	15250000	B	B	B	B	B
chr2	15250001	15500000	B	A	B	B	B
chr2	15500001	15750000	A	A	B	A	A
chr2	15750001	16000000	A	A	A	A	A
chr2	16000001	16250000	A	A	A	A	A
chr2	16250001	16500000
chr2	16500001	16750000	A	B	B	B	B
chr2	16750001	17000000	B	B	B	B	B
chr2	17000001	17250000	B	B	B	B	B
chr2	17250001	17500000	B	B	B	B	B
chr2	17500001	17750000	B	B	B	B	B
chr2	17750001	18000000	B	A	B	B	B
chr2	18000001	18250000	B	B	B	B	B
chr2	18250001	18500000	B	B	B	B	B
chr2	18500001	18750000	B	B	B	B	B
chr2	18750001	19000000	B	B	B	B	B
chr2	19000001	19250000	B	B	B	B	B
chr2	19250001	19500000	B	B	B	B	B
chr2	19500001	19750000	B	B	B	B	B
chr2	19750001	20000000	A	A	B	A	A
chr2	20000001	20250000	A	A	A	A	A
chr2	20250001	20500000	A	A	A	A	A
chr2	20500001	20750000	A	A	A	A	A
chr2	20750001	21000000	A	A	A	B	A
chr2	21000001	21250000	A	A	A	B	A
chr2	21250001	21500000	A	A	A	B	A
chr2	21500001	21750000	B	B	B	B	B
chr2	21750001	22000000	B	B	B	B	B
chr2	22000001	22250000	B	B	B	B	B
chr2	22250001	22500000
chr2	22500001	22750000	B	B	B	B	B
chr2	22750001	23000000	B	B	B	B	B
chr2	23000001	23250000	A	A	B	B	A
chr2	23250001	23500000	A	A	A	A	A
chr2	23500001	23750000	A	A	A	A	A
chr2	23750001	24000000	A	A	A	A	A
chr2	24000001	24250000	A	A	A	A	A
chr2	24250001	24500000	A	A	A	A	A
chr2	24500001	24750000
chr2	24750001	25000000	A	A	A	A	A
chr2	25000001	25250000	A	A	A	A	A
chr2	25250001	25500000	A	A	A	A	A
chr2	25500001	25750000	A	A	A	A	A
chr2	25750001	26000000	A	A	A	A	A
chr2	26000001	26250000	A	A	A	A	A
chr2	26250001	26500000	A	A	A	A	A
chr2	26500001	26750000	A	A	A	A	A
chr2	26750001	27000000	A	A	A	A	A
chr2	27000001	27250000	A	A	A	A	A
chr2	27250001	27500000	A	A	A	A	A
chr2	27500001	27750000	A	A	A	A	A
chr2	27750001	28000000	A	A	A	A	A
chr2	28000001	28250000	A	A	A	A	A
chr2	28250001	28500000	A	A	A	A	A
chr2	28500001	28750000	A	A	A	A	A
chr2	28750001	29000000	A	A	A	A	A
chr2	29000001	29250000	A	A	A	A	A
chr2	29250001	29500000	A	A	A	A	A
chr2	29500001	29750000	A	A	A	A	A
chr2	29750001	30000000	A	A	A	A	A
chr2	30000001	30250000	A	A	A	A	A
chr2	30250001	30500000	A	A	A	A	A
chr2	30500001	30750000	A	A	A	A	A
chr2	30750001	31000000	A	A	B	A	A
chr2	31000001	31250000	A	A	B	A	A
chr2	31250001	31500000	B	A	B	A	A
chr2	31500001	31750000	B	A	B	A	B
chr2	31750001	32000000	B	A	B	A	A
chr2	32000001	32250000	A	A	A	A	A
chr2	32250001	32500000	A	A	A	A	A
chr2	32500001	32750000	B	A	A	A	A
chr2	32750001	33000000
chr2	33000001	33250000	B	A	A	B	B
chr2	33250001	33500000	B	A	B	B	B
chr2	33500001	33750000	B	A	B	B	B
chr2	33750001	34000000
chr2	34000001	34250000	B	B	B	B	B
chr2	34250001	34500000	B	B	B	B	B
chr2	34500001	34750000	B	B	B	B	B
chr2	34750001	35000000	B	B	B	B	B
chr2	35000001	35250000	B	B	B	B	B
chr2	35250001	35500000	B	B	B	B	B
chr2	35500001	35750000	B	B	B	B	B
chr2	35750001	36000000	B	B	B	B	B
chr2	36000001	36250000	B	B	B	B	B
chr2	36250001	36500000
chr2	36500001	36750000	B	B	B	B	B
chr2	36750001	37000000	B	A	A	A	A
chr2	37000001	37250000	A	A	A	A	A
chr2	37250001	37500000	A	A	A	A	A
chr2	37500001	37750000	A	A	A	A	A
chr2	37750001	38000000	B	A	A	A	A
chr2	38000001	38250000	B	A	A	A	B
chr2	38250001	38500000	A	A	A	A	A
chr2	38500001	38750000	A	A	A	A	A
chr2	38750001	39000000	A	A	A	A	A
chr2	39000001	39250000	A	A	A	A	A
chr2	39250001	39500000	A	A	A	A	A
chr2	39500001	39750000	A	A	B	B	A
chr2	39750001	40000000	B	B	B	B	B
chr2	40000001	40250000	B	B	B	B	B
chr2	40250001	40500000	B	B	B	B	B
chr2	40500001	40750000	B	B	B	B	B
chr2	40750001	41000000
chr2	41000001	41250000	B	B	B	B	B
chr2	41250001	41500000	B	B	B	B	B
chr2	41500001	41750000	B	B	B	B	B
chr2	41750001	42000000	A	A	A	A	A
chr2	42000001	42250000	A	A	A	A	A
chr2	42250001	42500000	A	A	A	A	A
chr2	42500001	42750000	A	A	A	A	A
chr2	42750001	43000000	A	A	A	A	A
chr2	43000001	43250000	A	A	A	A	A
chr2	43250001	43500000	A	A	A	A	A
chr2	43500001	43750000	A	A	A	A	A
chr2	43750001	44000000	A	A	A	A	A
chr2	44000001	44250000	A	A	A	A	A
chr2	44250001	44500000	A	A	A	A	A
chr2	44500001	44750000	A	A	A	A	A
chr2	44750001	45000000	A	A	A	A	A
chr2	45000001	45250000	A	A	A	A	A
chr2	45250001	45500000	A	A	A	A	A
chr2	45500001	45750000	A	A	A	A	A
chr2	45750001	46000000	A	A	A	A	A
chr2	46000001	46250000	A	A	A	A	A
chr2	46250001	46500000	A	A	A	A	A
chr2	46500001	46750000	A	A	A	A	A
chr2	46750001	47000000	A	A	A	A	A
chr2	47000001	47250000	A	A	A	A	A
chr2	47250001	47500000	A	A	A	A	A
chr2	47500001	47750000	A	A	A	A	A
chr2	47750001	48000000	A	A	A	A	A
chr2	48000001	48250000	A	A	A	A	A
chr2	48250001	48500000	A	A	A	A	A
chr2	48500001	48750000	A	B	B	B	B
chr2	48750001	49000000	B	B	B	B	B
chr2	49000001	49250000
chr2	49250001	49500000	B	B	B	B	B
chr2	49500001	49750000	B	B	B	B	B
chr2	49750001	50000000	B	B	B	B	B
chr2	50000001	50250000	A	B	B	B	B
chr2	50250001	50500000	A	B	B	B	B
chr2	50500001	50750000
chr2	50750001	51000000	A	B	B	B	B
chr2	51000001	51250000	B	B	B	B	B
chr2	51250001	51500000	B	B	B	B	B
chr2	51500001	51750000	B	B	B	B	B
chr2	51750001	52000000	B	B	B	B	B
chr2	52000001	52250000	B	B	B	B	B
chr2	52250001	52500000	B	B	B	B	B
chr2	52500001	52750000	B	B	B	B	B
chr2	52750001	53000000	B	B	B	B	B
chr2	53000001	53250000	B	B	B	B	B
chr2	53250001	53500000	B	B	B	B	B
chr2	53500001	53750000	B	B	B	B	B
chr2	53750001	54000000	A	A	A	A	A
chr2	54000001	54250000	A	A	A	A	A
chr2	54250001	54500000
chr2	54500001	54750000	A	A	A	A	A
chr2	54750001	55000000	A	A	A	A	A
chr2	55000001	55250000	A	A	A	A	A
chr2	55250001	55500000	A	A	A	A	A
chr2	55500001	55750000	A	A	A	A	A
chr2	55750001	56000000	B	B	B	B	B
chr2	56000001	56250000	B	B	B	B	B
chr2	56250001	56500000	B	B	B	B	B
chr2	56500001	56750000	B	B	B	B	B
chr2	56750001	57000000	B	B	B	B	B
chr2	57000001	57250000	B	B	B	B	B
chr2	57250001	57500000	B	B	B	B	B
chr2	57500001	57750000
chr2	57750001	58000000	B	B	B	B	B
chr2	58000001	58250000	B	B	B	B	B
chr2	58250001	58500000	B	B	B	B	B
chr2	58500001	58750000	A	B	B	B	B
chr2	58750001	59000000	B	B	B	B	B
chr2	59000001	59250000	B	B	B	B	B
chr2	59250001	59500000	B	B	B	B	B
chr2	59500001	59750000	B	B	B	B	B
chr2	59750001	60000000	B	B	B	B	B
chr2	60000001	60250000	B	B	B	B	B
chr2	60250001	60500000	A	B	B	A	B
chr2	60500001	60750000	A	A	B	A	A
chr2	60750001	61000000	A	A	A	A	A
chr2	61000001	61250000	A	A	A	A	A
chr2	61250001	61500000	A	A	A	A	A
chr2	61500001	61750000	A	A	A	A	A
chr2	61750001	62000000	A	A	A	A	A
chr2	62000001	62250000	B	A	A	A	B
chr2	62250001	62500000	B	A	A	A	B
chr2	62500001	62750000	B	A	B	A	B
chr2	62750001	63000000	B	B	B	A	B
chr2	63000001	63250000	B	B	B	B	B
chr2	63250001	63500000	B	B	B	B	B
chr2	63500001	63750000	B	B	B	A	B
chr2	63750001	64000000	A	A	A	A	A
chr2	64000001	64250000	A	A	A	A	A
chr2	64250001	64500000	A	A	A	A	A
chr2	64500001	64750000	A	A	A	A	A
chr2	64750001	65000000	A	A	A	A	A
chr2	65000001	65250000	A	A	A	A	A
chr2	65250001	65500000	A	A	A	A	A
chr2	65500001	65750000	A	A	A	B	A
chr2	65750001	66000000	B	B	B	B	B
chr2	66000001	66250000	B	B	B	B	B
chr2	66250001	66500000	B	A	A	B	B
chr2	66500001	66750000	B	A	B	B	B
chr2	66750001	67000000	B	B	B	B	B
chr2	67000001	67250000	B	B	B	B	B
chr2	67250001	67500000	B	B	B	B	B
chr2	67500001	67750000	B	B	B	B	B
chr2	67750001	68000000
chr2	68000001	68250000	A	A	A	A	A
chr2	68250001	68500000	A	A	A	A	A
chr2	68500001	68750000	B	A	A	A	B
chr2	68750001	69000000	B	A	A	A	A
chr2	69000001	69250000	A	A	A	A	A
chr2	69250001	69500000	A	A	A	A	A
chr2	69500001	69750000	A	A	A	A	A
chr2	69750001	70000000	A	A	A	A	A
chr2	70000001	70250000	A	A	A	A	A
chr2	70250001	70500000	A	A	A	A	A
chr2	70500001	70750000	A	A	A	A	A
chr2	70750001	71000000	A	A	A	A	A
chr2	71000001	71250000	A	A	A	A	A
chr2	71250001	71500000	A	A	A	A	A
chr2	71500001	71750000	A	A	A	A	A
chr2	71750001	72000000	A	A	A	A	A
chr2	72000001	72250000	A	A	A	A	A
chr2	72250001	72500000	A	A	A	A	A
chr2	72500001	72750000	A	A	A	A	A
chr2	72750001	73000000	A	A	A	A	A
chr2	73000001	73250000	A	A	A	A	A
chr2	73250001	73500000	A	A	A	A	A
chr2	73500001	73750000	A	A	A	A	A
chr2	73750001	74000000	A	A	A	A	A
chr2	74000001	74250000	A	A	A	A	A
chr2	74250001	74500000	A	A	A	A	A
chr2	74500001	74750000	A	A	A	A	A
chr2	74750001	75000000	A	A	A	A	A
chr2	75000001	75250000
chr2	75250001	75500000	B	A	A	A	B
chr2	75500001	75750000	B	B	B	B	B
chr2	75750001	76000000	B	B	B	B	B
chr2	76000001	76250000	B	B	B	B	B
chr2	76250001	76500000	B	B	B	B	B
chr2	76500001	76750000	B	B	B	B	B
chr2	76750001	77000000	B	B	B	B	B
chr2	77000001	77250000	B	B	B	B	B
chr2	77250001	77500000	B	B	B	B	B
chr2	77500001	77750000	B	B	B	B	B
chr2	77750001	78000000	B	B	B	B	B
chr2	78000001	78250000	B	B	B	B	B
chr2	78250001	78500000	B	B	B	B	B
chr2	78500001	78750000	B	B	B	B	B
chr2	78750001	79000000	B	B	B	B	B
chr2	79000001	79250000	B	B	B	B	B
chr2	79250001	79500000	B	B	B	B	B
chr2	79500001	79750000	A	A	B	B	B
chr2	79750001	80000000	A	B	B	B	B
chr2	80000001	80250000	B	B	B	B	B
chr2	80250001	80500000	B	B	B	B	B
chr2	80500001	80750000	B	B	B	B	B
chr2	80750001	81000000	B	B	B	B	B
chr2	81000001	81250000	B	B	B	B	B
chr2	81250001	81500000	B	B	B	B	B
chr2	81500001	81750000
chr2	81750001	82000000	B	B	B	B	B
chr2	82000001	82250000	B	B	B	B	B
chr2	82250001	82500000	B	B	B	B	B
chr2	82500001	82750000	B	B	B	B	B
chr2	82750001	83000000
chr2	83000001	83250000	B	B	B	B	B
chr2	83250001	83500000	B	B	B	B	B
chr2	83500001	83750000	B	B	B	B	B
chr2	83750001	84000000	B	B	B	B	B
chr2	84000001	84250000	B	B	B	B	B
chr2	84250001	84500000	B	B	B	B	B
chr2	84500001	84750000	B	B	B	B	B
chr2	84750001	85000000	A	A	A	A	A
chr2	85000001	85250000
chr2	85250001	85500000	A	A	A	A	A
chr2	85500001	85750000	A	A	A	A	A
chr2	85750001	86000000	A	A	A	A	A
chr2	86000001	86250000	A	A	A	A	A
chr2	86250001	86500000	A	A	A	A	A
chr2	86500001	86750000	A	A	A	A	A
chr2	86750001	87000000	A		A	A	A
chr2	87000001	87250000
chr2	87250001	87500000
chr2	87500001	87750000
chr2	87750001	88000000
chr2	88000001	88250000	A	A	A	A	A
chr2	88250001	88500000	B	A	B	A	B
chr2	88500001	88750000	A	A	A	A	A
chr2	88750001	89000000	B	B	B	B	B
chr2	89000001	89250000	B		B	B	B
chr2	89250001	89500000
chr2	89500001	89750000
chr2	89750001	90000000
chr2	90000001	90250000	B		B		B
chr2	90250001	90500000
chr2	90500001	90750000
chr2	90750001	91000000
chr2	91000001	91250000
chr2	91250001	91500000
chr2	91500001	91750000	B		B		B
chr2	91750001	92000000	B		B		B
chr2	92000001	92250000
chr2	92250001	92500000
chr2	92500001	92750000
chr2	92750001	93000000
chr2	93000001	93250000
chr2	93250001	93500000
chr2	93500001	93750000
chr2	93750001	94000000
chr2	94000001	94250000
chr2	94250001	94500000
chr2	94500001	94750000
chr2	94750001	95000000
chr2	95000001	95250000	A	A	A	A	A
chr2	95250001	95500000	A	A	A	A	A
chr2	95500001	95750000	B	A	A	A	A
chr2	95750001	96000000	A	A	A	A	A
chr2	96000001	96250000	A	A	A	A	A
chr2	96250001	96500000	A	A	A	A	A
chr2	96500001	96750000	A	A	A	A	A
chr2	96750001	97000000	A	A	A	A	A
chr2	97000001	97250000
chr2	97250001	97500000
chr2	97500001	97750000	A	A	A	A	A
chr2	97750001	98000000	A	A	A	A	A
chr2	98000001	98250000	A	A	A	A	A
chr2	98250001	98500000	A	A	A	A	A
chr2	98500001	98750000	A	A	A	A	A
chr2	98750001	99000000	A	A	A	A	A
chr2	99000001	99250000	A	A	A	A	A
chr2	99250001	99500000	A	A	A	A	A
chr2	99500001	99750000	A	A	A	A	A
chr2	99750001	100000000	A	A	A	A	A
chr2	100000001	100250000	A	A	A	A	A
chr2	100250001	100500000	A	A	A	A	A
chr2	100500001	100750000	A	A	A	A	A
chr2	100750001	101000000	A	A	A	A	A
chr2	101000001	101250000	A	A	A	A	A
chr2	101250001	101500000	A	A	A	A	A
chr2	101500001	101750000	A	A	A	A	A
chr2	101750001	102000000	A	A	A	A	A
chr2	102000001	102250000	B	B	B	A	B
chr2	102250001	102500000
chr2	102500001	102750000
chr2	102750001	103000000	B	B	B	B	B
chr2	103000001	103250000	B	B	B	B	B
chr2	103250001	103500000	B	B	B	B	B
chr2	103500001	103750000	B	B	B	B	B
chr2	103750001	104000000	B	B	B	B	B
chr2	104000001	104250000	B	B	B	B	B
chr2	104250001	104500000	B	B	B	B	B
chr2	104500001	104750000	B	B	B	A	B
chr2	104750001	105000000	B	B	B	A	B
chr2	105000001	105250000	B	B	A	A	B
chr2	105250001	105500000	A	A	A	A	A
chr2	105500001	105750000	B	A	A	A	B
chr2	105750001	106000000	A	A	A	A	A
chr2	106000001	106250000	B	A	A	A	A
chr2	106250001	106500000	B	B	B	A	B
chr2	106500001	106750000	B	B	B	B	B
chr2	106750001	107000000	B	B	B	B	B
chr2	107000001	107250000	B	B	B	B	B
chr2	107250001	107500000	B	B	B	B	B
chr2	107500001	107750000	B	B	B	B	B
chr2	107750001	108000000	B	B	B	B	B
chr2	108000001	108250000	B	B	B	B	B
chr2	108250001	108500000	B	A	A	A	B
chr2	108500001	108750000	A	A	A	A	A
chr2	108750001	109000000	A	A	A	A	A
chr2	109000001	109250000	A	A	A	A	A
chr2	109250001	109500000	A	A	A	A	A
chr2	109500001	109750000	A	A	A	A	A
chr2	109750001	110000000
chr2	110000001	110250000
chr2	110250001	110500000
chr2	110500001	110750000				A
chr2	110750001	111000000	A	A	A	A	A
chr2	111000001	111250000	A	A	A	A	A
chr2	111250001	111500000				A
chr2	111500001	111750000	A	A	A	A	A
chr2	111750001	112000000	A	A	A	A	A
chr2	112000001	112250000	A	A	A	A	A
chr2	112250001	112500000	A	A	A	A	A
chr2	112500001	112750000	A	A	A	A	A
chr2	112750001	113000000	A	A	A	A	A
chr2	113000001	113250000	A	A	A	A	A
chr2	113250001	113500000	A	A	A	A	A
chr2	113500001	113750000	A	A	A	A	A
chr2	113750001	114000000	A	A	B	A	A
chr2	114000001	114250000	B	B	B	B	B
chr2	114250001	114500000	B	B	B	B	B
chr2	114500001	114750000	B	B	B	B	B
chr2	114750001	115000000	B	B	B	B	B
chr2	115000001	115250000	B	B	B	B	B
chr2	115250001	115500000	B	B	B	B	B
chr2	115500001	115750000	B	B	B	B	B
chr2	115750001	116000000	B	B	B	B	B
chr2	116000001	116250000	B	B	B	B	B
chr2	116250001	116500000	B	B	B	B	B
chr2	116500001	116750000	B	B	B	B	B
chr2	116750001	117000000
chr2	117000001	117250000
chr2	117250001	117500000	B	B	B	B	B
chr2	117500001	117750000	B	B	B	B	B
chr2	117750001	118000000	A	B	B	A	A
chr2	118000001	118250000	A	A	A	A	A
chr2	118250001	118500000	A	B	B	A	B
chr2	118500001	118750000	A	B	B	A	B
chr2	118750001	119000000	A	A	A	A	A
chr2	119000001	119250000	A	A	A	A	A
chr2	119250001	119500000	A	A	A	A	A
chr2	119500001	119750000	A	A	A	A	A
chr2	119750001	120000000	A	A	A	A	A
chr2	120000001	120250000
chr2	120250001	120500000	A	A	A	A	A
chr2	120500001	120750000	A	A	A	A	A
chr2	120750001	121000000	A	A	A	A	A
chr2	121000001	121250000
chr2	121250001	121500000	A	A	A	A	A
chr2	121500001	121750000	A	A	A	A	A
chr2	121750001	122000000	A	B	A	A	A
chr2	122000001	122250000	A	B	B	B	B
chr2	122250001	122500000	B	B	B	B	B
chr2	122500001	122750000	B	B	B	B	B
chr2	122750001	123000000	B	B	B	B	B
chr2	123000001	123250000	B	B	B	B	B
chr2	123250001	123500000	B	B	B	B	B
chr2	123500001	123750000	B	B	B	B	B
chr2	123750001	124000000	B	B	B	B	B
chr2	124000001	124250000	A	B	B	B	B
chr2	124250001	124500000	A	B	B	B	B
chr2	124500001	124750000
chr2	124750001	125000000	B	B	B	B	B
chr2	125000001	125250000	B	B	B	B	B
chr2	125250001	125500000	B	B	B	B	B
chr2	125500001	125750000	B	B	B	B	B
chr2	125750001	126000000
chr2	126000001	126250000	B	B	B	B	B
chr2	126250001	126500000	B	B	B	B	B
chr2	126500001	126750000	A	B	B	B	B
chr2	126750001	127000000	A	B	B	B	A
chr2	127000001	127250000	A	A	A	A	A
chr2	127250001	127500000	A	A	A	A	A
chr2	127500001	127750000	A	A	A	A	A
chr2	127750001	128000000	A	A	A	A	A
chr2	128000001	128250000	A	A	A	A	A
chr2	128250001	128500000	A	A	A	A	A
chr2	128500001	128750000	A	A	A	A	A
chr2	128750001	129000000	A	A	A	A	A
chr2	129000001	129250000
chr2	129250001	129500000	A	A	A	A	A
chr2	129500001	129750000	A	A	A	A	A
chr2	129750001	130000000	A	A	A	A	A
chr2	130000001	130250000	A	A	A	A	A
chr2	130250001	130500000
chr2	130500001	130750000
chr2	130750001	131000000	A	A	A	A	A
chr2	131000001	131250000	A	A	A	A	A
chr2	131250001	131500000
chr2	131500001	131750000	A	A	A	A	A
chr2	131750001	132000000	B	B	B	A	B
chr2	132000001	132250000	B	B	B	B	B
chr2	132250001	132500000	B	B	B	A	A
chr2	132500001	132750000	B	B	B	A	B
chr2	132750001	133000000	B	B	B	A	B
chr2	133000001	133250000	B	B	B	B	B
chr2	133250001	133500000	B	B	B	A	B
chr2	133500001	133750000	B	B	A	A	B
chr2	133750001	134000000	B	B	B	A	B
chr2	134000001	134250000	A	A	A	A	A
chr2	134250001	134500000	A	A	A	A	A
chr2	134500001	134750000	A	A	B	A	A
chr2	134750001	135000000	A	A	B	A	A
chr2	135000001	135250000	B	A	B	A	B
chr2	135250001	135500000	B	B	B	A	B
chr2	135500001	135750000	B	A	A	A	A
chr2	135750001	136000000	B	B	B	A	B
chr2	136000001	136250000	B	B	B	A	B
chr2	136250001	136500000	B	B	B	B	B
chr2	136500001	136750000	B	B	B	B	B
chr2	136750001	137000000	B	B	B	B	B
chr2	137000001	137250000	B	B	B	B	B
chr2	137250001	137500000	B	B	B	B	B
chr2	137500001	137750000	B	B	B	B	B
chr2	137750001	138000000	B	B	B	B	B
chr2	138000001	138250000	B	B	B	B	B
chr2	138250001	138500000	B	B	B	B	B
chr2	138500001	138750000	B	B	B	B	B
chr2	138750001	139000000	B	B	B	B	B
chr2	139000001	139250000	B	B	B	B	B
chr2	139250001	139500000	B	B	B	B	B
chr2	139500001	139750000	B	B	B	B	B
chr2	139750001	140000000	B	B	B	B	B
chr2	140000001	140250000
chr2	140250001	140500000	B	B	B	B	B
chr2	140500001	140750000	B	B	B	B	B
chr2	140750001	141000000	B	B	B	B	B
chr2	141000001	141250000	B	B	B	B	B
chr2	141250001	141500000	B	B	B	B	B
chr2	141500001	141750000	B	B	B	B	B
chr2	141750001	142000000	B	B	B	B	B
chr2	142000001	142250000	B	B	B	B	B
chr2	142250001	142500000	B	B	B	B	B
chr2	142500001	142750000	B	B	B	B	B
chr2	142750001	143000000	B	B	B	B	B
chr2	143000001	143250000
chr2	143250001	143500000	B	B	B	B	B
chr2	143500001	143750000	B	B	B	B	B
chr2	143750001	144000000	B	B	B	B	B
chr2	144000001	144250000	B	B	B	B	B
chr2	144250001	144500000	B	B	B	A	B
chr2	144500001	144750000	B	B	B	B	B
chr2	144750001	145000000	B	B	B	B	B
chr2	145000001	145250000	B	B	B	B	B
chr2	145250001	145500000	B	B	B	B	B
chr2	145500001	145750000	B	B	B	B	B
chr2	145750001	146000000	B	B	B	B	B
chr2	146000001	146250000	B	B	B	B	B
chr2	146250001	146500000	B	B	B	B	B
chr2	146500001	146750000	B	B	B	B	B
chr2	146750001	147000000	B	B	B	B	B
chr2	147000001	147250000
chr2	147250001	147500000
chr2	147500001	147750000	B	B	B	B	B
chr2	147750001	148000000	B	B	B	B	B
chr2	148000001	148250000	B	A	B	A	B
chr2	148250001	148500000	B	B	B	A	B
chr2	148500001	148750000	B	A	A	A	A
chr2	148750001	149000000
chr2	149000001	149250000	B	B	B	A	B
chr2	149250001	149500000	B	B	B	A	B
chr2	149500001	149750000	B	B	B	A	B
chr2	149750001	150000000	B	B	B	A	B
chr2	150000001	150250000	B	B	B	A	B
chr2	150250001	150500000	B	B	B	A	B
chr2	150500001	150750000	B	B	B	A	B
chr2	150750001	151000000	B	B	B	A	B
chr2	151000001	151250000	B	B	B	A	B
chr2	151250001	151500000	B	B	B	A	B
chr2	151500001	151750000	B	A	B	A	B
chr2	151750001	152000000	A	A	B	A	A
chr2	152000001	152250000	A	A	B	A	A
chr2	152250001	152500000	B	A	A	A	A
chr2	152500001	152750000	A	A	B	A	A
chr2	152750001	153000000	B	B	B	B	B
chr2	153000001	153250000	B	B	B	B	B
chr2	153250001	153500000	B	B	B	B	B
chr2	153500001	153750000	B	B	B	B	B
chr2	153750001	154000000	B	B	B	B	B
chr2	154000001	154250000	B	B	B	B	B
chr2	154250001	154500000	B	B	B	B	B
chr2	154500001	154750000	B	B	B	B	B
chr2	154750001	155000000	B	B	B	B	B
chr2	155000001	155250000
chr2	155250001	155500000
chr2	155500001	155750000	B	B	B	B	B
chr2	155750001	156000000	B	B	B	B	B
chr2	156000001	156250000	B	B	B	B	B
chr2	156250001	156500000	B	B	B	B	B
chr2	156500001	156750000	B	B	B	B	B
chr2	156750001	157000000
chr2	157000001	157250000	B	B	B	B	B
chr2	157250001	157500000	B	B	B	B	B
chr2	157500001	157750000	B	B	B	B	B
chr2	157750001	158000000	B	B	B	A	B
chr2	158000001	158250000	B	B	B	B	B
chr2	158250001	158500000	B	B	B	B	B
chr2	158500001	158750000	B	B	B	B	B
chr2	158750001	159000000	B	B	B	A	B
chr2	159000001	159250000	B	B	A	A	B
chr2	159250001	159500000	B	A	A	A	A
chr2	159500001	159750000	A	A	A	A	A
chr2	159750001	160000000	B	B	B	A	B
chr2	160000001	160250000	B	B	B	A	B
chr2	160250001	160500000	B	B	B	A	B
chr2	160500001	160750000	B	B	B	A	B
chr2	160750001	161000000	B	B	B	A	B
chr2	161000001	161250000	B	B	B	B	B
chr2	161250001	161500000	B	B	B	B	B
chr2	161500001	161750000	B	B	B	B	B
chr2	161750001	162000000	B	B	B	B	B
chr2	162000001	162250000	B	B	B	B	B
chr2	162250001	162500000	B	B	B	B	B
chr2	162500001	162750000
chr2	162750001	163000000	B	B	B	B	B
chr2	163000001	163250000	B	B	B	B	B
chr2	163250001	163500000	B	B	B	B	B
chr2	163500001	163750000	B	B	B	B	B
chr2	163750001	164000000	B	B	B	B	B
chr2	164000001	164250000
chr2	164250001	164500000	B	B	B	B	B
chr2	164500001	164750000	B	B	B	B	B
chr2	164750001	165000000	B	B	B	B	B
chr2	165000001	165250000	B	A	B	B	B
chr2	165250001	165500000	B	A	B	B	B
chr2	165500001	165750000	B	A	B	B	B
chr2	165750001	166000000	B	A	B	B	B
chr2	166000001	166250000	B	B	B	B	B
chr2	166250001	166500000
chr2	166500001	166750000	B	B	B	B	B
chr2	166750001	167000000	B	B	B	B	B
chr2	167000001	167250000	B	B	B	B	B
chr2	167250001	167500000
chr2	167500001	167750000	B	B	B	B	B
chr2	167750001	168000000	B	B	B	B	B
chr2	168000001	168250000	B	B	B	A	B
chr2	168250001	168500000	B	B	A	A	B
chr2	168500001	168750000
chr2	168750001	169000000	B	B	A	A	B
chr2	169000001	169250000	B	B	A	A	B
chr2	169250001	169500000	A	A	A	A	B
chr2	169500001	169750000	A	A	A	A	A
chr2	169750001	170000000	A	A	A	A	A
chr2	170000001	170250000	A	A	A	A	A
chr2	170250001	170500000	A	A	A	A	A
chr2	170500001	170750000	A	A	A	A	A
chr2	170750001	171000000	A	A	A	A	A
chr2	171000001	171250000	A	A	A	A	A
chr2	171250001	171500000	A	A	A	A	A
chr2	171500001	171750000	A	A	A	A	A
chr2	171750001	172000000	A	A	A	A	A
chr2	172000001	172250000	A	A	A	A	A
chr2	172250001	172500000	A	A	A	A	A
chr2	172500001	172750000	A	A	A	A	A
chr2	172750001	173000000	A	A	A	A	A
chr2	173000001	173250000	A	A	A	A	A
chr2	173250001	173500000	A	A	A	A	A
chr2	173500001	173750000	B	A	A	A	A
chr2	173750001	174000000	A	A	A	A	A
chr2	174000001	174250000	A	A	A	A	A
chr2	174250001	174500000	A	A	A	A	A
chr2	174500001	174750000	A	A	A	A	A
chr2	174750001	175000000	A	A	A	A	A
chr2	175000001	175250000	A	A	A	A	A
chr2	175250001	175500000	B	A	A	A	A
chr2	175500001	175750000	B	A	A	A	B
chr2	175750001	176000000	A	A	A	A	A
chr2	176000001	176250000	A	A	A	A	A
chr2	176250001	176500000	A	A	A	A	A
chr2	176500001	176750000	A	A	A	A	A
chr2	176750001	177000000	A	A	A	A	A
chr2	177000001	177250000	A	A	A	A	A
chr2	177250001	177500000	A	A	A	A	A
chr2	177500001	177750000	A	A	A	A	A
chr2	177750001	178000000	B	B	B	B	B
chr2	178000001	178250000	B	A	B	A	B
chr2	178250001	178500000	A	A	A	A	A
chr2	178500001	178750000	B	B	B	B	B
chr2	178750001	179000000	B	B	B	B	B
chr2	179000001	179250000	B	B	B	B	B
chr2	179250001	179500000	B	B	B	B	B
chr2	179500001	179750000
chr2	179750001	180000000	B	B	B	B	B
chr2	180000001	180250000	B	B	B	B	B
chr2	180250001	180500000	B	B	B	B	B
chr2	180500001	180750000	B	B	B	B	B
chr2	180750001	181000000	B	B	B	B	B
chr2	181000001	181250000	B	B	B	B	B
chr2	181250001	181500000	B	B	B	B	B
chr2	181500001	181750000	B	B	B	B	B
chr2	181750001	182000000	B	B	B	B	B
chr2	182000001	182250000	B	B	B	B	B
chr2	182250001	182500000	B	B	B	B	B
chr2	182500001	182750000	B	B	B	B	B
chr2	182750001	183000000	B	A	B	A	B
chr2	183000001	183250000	B	B	B	A	B
chr2	183250001	183500000	B	B	B	B	B
chr2	183500001	183750000	B	B	B	B	B
chr2	183750001	184000000	B	B	B	B	B
chr2	184000001	184250000	B	B	B	B	B
chr2	184250001	184500000	B	B	B	B	B
chr2	184500001	184750000	B	B	B	B	B
chr2	184750001	185000000	B	B	B	B	B
chr2	185000001	185250000	B	B	B	B	B
chr2	185250001	185500000	B	B	B	B	B
chr2	185500001	185750000	B	B	B	B	B
chr2	185750001	186000000	B	B	B	B	B
chr2	186000001	186250000	B	B	B	B	B
chr2	186250001	186500000	B	B	B	B	B
chr2	186500001	186750000	B	B	B	A	B
chr2	186750001	187000000	B	B	B	B	B
chr2	187000001	187250000	B	B	B	B	B
chr2	187250001	187500000	B	B	B	B	B
chr2	187500001	187750000	B	B	B	B	B
chr2	187750001	188000000	B	B	B	B	B
chr2	188000001	188250000	B	B	B	B	B
chr2	188250001	188500000	B	B	B	A	B
chr2	188500001	188750000	B	B	B	B	B
chr2	188750001	189000000	B	B	B	B	B
chr2	189000001	189250000	B	B	B	B	B
chr2	189250001	189500000	B	B	B	B	B
chr2	189500001	189750000	B	B	B	B	B
chr2	189750001	190000000	B	B	B	B	B
chr2	190000001	190250000	B	B	B	B	B
chr2	190250001	190500000	B	A	B	A	A
chr2	190500001	190750000
chr2	190750001	191000000	B	A	B	A	A
chr2	191000001	191250000	B	B	B	A	B
chr2	191250001	191500000	B	B	B	A	B
chr2	191500001	191750000	B	B	B	B	B
chr2	191750001	192000000	B	B	B	B	B
chr2	192000001	192250000	B	B	B	B	B
chr2	192250001	192500000	B	B	B	B	B
chr2	192500001	192750000	B	B	B	B	B
chr2	192750001	193000000	B	B	B	B	B
chr2	193000001	193250000	B	B	B	B	B
chr2	193250001	193500000	B	B	B	B	B
chr2	193500001	193750000	B	B	B	B	B
chr2	193750001	194000000	B	B	B	B	B
chr2	194000001	194250000	B	B	B	B	B
chr2	194250001	194500000	B	B	B	B	B
chr2	194500001	194750000	B	B	B	B	B
chr2	194750001	195000000	B	B	B	B	B
chr2	195000001	195250000	B	B	B	B	B
chr2	195250001	195500000	B	B	B	B	B
chr2	195500001	195750000	B	B	B	B	B
chr2	195750001	196000000	B	B	B	B	B
chr2	196000001	196250000
chr2	196250001	196500000	B	B	B	B	B
chr2	196500001	196750000	B	B	B	A	B
chr2	196750001	197000000	A	A	A	A	A
chr2	197000001	197250000	A	A	A	A	A
chr2	197250001	197500000	A	A	A	A	A
chr2	197500001	197750000	B	A	A	A	A
chr2	197750001	198000000	B	B	B	B	B
chr2	198000001	198250000	B	B	B	B	B
chr2	198250001	198500000	B	B	B	B	B
chr2	198500001	198750000	B	B	B	B	B
chr2	198750001	199000000	B	B	B	B	B
chr2	199000001	199250000	B	B	B	B	B
chr2	199250001	199500000	B	B	B	B	B
chr2	199500001	199750000	B	B	B	B	B
chr2	199750001	200000000	B	B	B	A	B
chr2	200000001	200250000	B	B	B	A	B
chr2	200250001	200500000	B	B	A	A	B
chr2	200500001	200750000	B	A	B	A	A
chr2	200750001	201000000	A	A	A	A	A
chr2	201000001	201250000
chr2	201250001	201500000	A	A	A	A	A
chr2	201500001	201750000
chr2	201750001	202000000	A	A	A	A	A
chr2	202000001	202250000	A	A	A	A	A
chr2	202250001	202500000	A	A	A	A	A
chr2	202500001	202750000
chr2	202750001	203000000	A	A	A	A	A
chr2	203000001	203250000	A	A	A	A	A
chr2	203250001	203500000	A	A	A	A	A
chr2	203500001	203750000	A	A	A	A	A
chr2	203750001	204000000	A	A	A	A	A
chr2	204000001	204250000	A	A	A	A	A
chr2	204250001	204500000	B	B	A	A	A
chr2	204500001	204750000	B	A	A	A	B
chr2	204750001	205000000	B	B	A	A	B
chr2	205000001	205250000	B	A	A	A	B
chr2	205250001	205500000	B	A	A	A	A
chr2	205500001	205750000	A	A	A	A	A
chr2	205750001	206000000	A	A	A	A	A
chr2	206000001	206250000	A	A	A	A	A
chr2	206250001	206500000	A	A	A	A	A
chr2	206500001	206750000	A	A	A	A	A
chr2	206750001	207000000	A	A	A	A	A
chr2	207000001	207250000	A	A	A	A	A
chr2	207250001	207500000	A	A	A	A	A
chr2	207500001	207750000	A	A	A	A	A
chr2	207750001	208000000	A	A	A	A	A
chr2	208000001	208250000	A	A	A	A	A
chr2	208250001	208500000	B	B	B	B	B
chr2	208500001	208750000	B	B	B	B	B
chr2	208750001	209000000	B	B	B	B	B
chr2	209000001	209250000	B	B	B	B	B
chr2	209250001	209500000	B	B	B	B	B
chr2	209500001	209750000	A	A	B	B	B
chr2	209750001	210000000	B	A	B	B	A
chr2	210000001	210250000	B	A	B	B	B
chr2	210250001	210500000	B	B	B	B	B
chr2	210500001	210750000	B	B	B	B	B
chr2	210750001	211000000	B	B	B	B	B
chr2	211000001	211250000	B	B	B	B	B
chr2	211250001	211500000	B	B	B	B	B
chr2	211500001	211750000	B	B	B	B	B
chr2	211750001	212000000
chr2	212000001	212250000	B	B	B	B	B
chr2	212250001	212500000	B	B	B	B	B
chr2	212500001	212750000	B	B	B	B	B
chr2	212750001	213000000	B	B	B	B	B
chr2	213000001	213250000	B	B	B	B	B
chr2	213250001	213500000	B	B	B	B	B
chr2	213500001	213750000	B	B	B	B	B
chr2	213750001	214000000	B	B	B	B	B
chr2	214000001	214250000	B	B	B	B	B
chr2	214250001	214500000	B	B	B	B	B
chr2	214500001	214750000	B	B	B	B	B
chr2	214750001	215000000	B	B	B	B	B
chr2	215000001	215250000	B	B	B	B	B
chr2	215250001	215500000	B	B	B	B	B
chr2	215500001	215750000
chr2	215750001	216000000	B	B	B	B	B
chr2	216000001	216250000	A	A	A	A	A
chr2	216250001	216500000	A	A	A	A	A
chr2	216500001	216750000	A	A	A	A	A
chr2	216750001	217000000	A	A	A	A	A
chr2	217000001	217250000	B	A	A	A	B
chr2	217250001	217500000	B	A	A	A	B
chr2	217500001	217750000	A	A	A	A	A
chr2	217750001	218000000	A	A	A	A	A
chr2	218000001	218250000	A	A	A	A	A
chr2	218250001	218500000	A	A	A	A	A
chr2	218500001	218750000	A	A	A	A	A
chr2	218750001	219000000	A	A	A	A	A
chr2	219000001	219250000	A	A	A	A	A
chr2	219250001	219500000	A	A	A	A	A
chr2	219500001	219750000	A	A	A	A	A
chr2	219750001	220000000	A	A	A	A	A
chr2	220000001	220250000	A	A	A	A	A
chr2	220250001	220500000	B	A	A	A	A
chr2	220500001	220750000	B	A	A	A	B
chr2	220750001	221000000	B	B	A	A	B
chr2	221000001	221250000	B	B	A	A	A
chr2	221250001	221500000	A	A	A	A	A
chr2	221500001	221750000	A	A	A	A	A
chr2	221750001	222000000	A	A	A	A	A
chr2	222000001	222250000	A	A	A	A	A
chr2	222250001	222500000	A	A	A	A	A
chr2	222500001	222750000	A	A	A	A	A
chr2	222750001	223000000	A	A	A	A	A
chr2	223000001	223250000	B	B	A	A	B
chr2	223250001	223500000	B	B	A	A	B
chr2	223500001	223750000	A	A	A	A	A
chr2	223750001	224000000	A	A	A	A	A
chr2	224000001	224250000	B	A	A	A	B
chr2	224250001	224500000	B	A	B	A	B
chr2	224500001	224750000	B	A	A	A	A
chr2	224750001	225000000	B	B	B	B	B
chr2	225000001	225250000	B	B	B	B	B
chr2	225250001	225500000	B	B	B	B	B
chr2	225500001	225750000	B	B	B	B	B
chr2	225750001	226000000	B	B	B	B	B
chr2	226000001	226250000	B	B	B	B	B
chr2	226250001	226500000	B	B	B	B	B
chr2	226500001	226750000
chr2	226750001	227000000	B	B	B	B	B
chr2	227000001	227250000	B	B	B	B	B
chr2	227250001	227500000	B	A	B	A	B
chr2	227500001	227750000	B	A	B	A	B
chr2	227750001	228000000	B	B	B	B	B
chr2	228000001	228250000	B	B	B	B	B
chr2	228250001	228500000	B	B	B	B	B
chr2	228500001	228750000	B	B	B	B	B
chr2	228750001	229000000	B	B	B	B	B
chr2	229000001	229250000	B	B	B	B	B
chr2	229250001	229500000	B	A	B	B	B
chr2	229500001	229750000	B	A	B	B	A
chr2	229750001	230000000	B	A	B	A	A
chr2	230000001	230250000	B	B	B	B	B
chr2	230250001	230500000	B	B	B	B	B
chr2	230500001	230750000	B	A	B	A	B
chr2	230750001	231000000	A	A	A	A	A
chr2	231000001	231250000	A	A	A	A	A
chr2	231250001	231500000	A	A	A	A	A
chr2	231500001	231750000	A	A	A	A	A
chr2	231750001	232000000	A	A	A	A	A
chr2	232000001	232250000	A	A	A	A	A
chr2	232250001	232500000	A	A	A	A	A
chr2	232500001	232750000	A	A	A	A	A
chr2	232750001	233000000	A	A	A	A	A
chr2	233000001	233250000	A	A	A	A	A
chr2	233250001	233500000	A	A	A	A	A
chr2	233500001	233750000	A	A	A	A	A
chr2	233750001	234000000	A	A	A	A	A
chr2	234000001	234250000	A	A	A	A	A
chr2	234250001	234500000	A	A	A	A	A
chr2	234500001	234750000	A	A	A	A	A
chr2	234750001	235000000	A	A	A	A	A
chr2	235000001	235250000	A	A	A	A	A
chr2	235250001	235500000	A	A	A	A	A
chr2	235500001	235750000	A	A	A	A	A
chr2	235750001	236000000	A	A	A	A	A
chr2	236000001	236250000	A	A	A	A	A
chr2	236250001	236500000	A	A	A	A	A
chr2	236500001	236750000	A	A	A	A	A
chr2	236750001	237000000	A	A	A	A	A
chr2	237000001	237250000	A	A	A	A	A
chr2	237250001	237500000	A	A	A	A	A
chr2	237500001	237750000
chr2	237750001	238000000	A	A	A	A	A
chr2	238000001	238250000	A	A	A	A	A
chr2	238250001	238500000	A	A	A	A	A
chr2	238500001	238750000	A	A	A	A	A
chr2	238750001	239000000	A	A	A	A	A
chr2	239000001	239250000	A	A	A	A	A
chr2	239250001	239500000	A	A	A	A	A
chr2	239500001	239750000	A	A	A	A	A
chr2	239750001	240000000	A	A	A	A	A
chr2	240000001	240250000	A	A	A	A	A
chr2	240250001	240500000	A	A	A	A	A
chr2	240500001	240750000	A	A	A	A	A
chr2	240750001	241000000	A	A	A	A	A
chr2	241000001	241250000	A	A	A	A	A
chr2	241250001	241500000	A	A	A	A	A
chr2	241500001	241750000	A	A	A	A	A
chr2	241750001	242000000	A	A	A	A	A
chr2	242000001	242193529	A			A	A
chr20	1	250000	A	A	B	B	B
chr20	250001	500000	A	A	A	A	A
chr20	500001	750000	A	A	A	A	A
chr20	750001	1000000	A	A	A	A	A
chr20	1000001	1250000	A	A	A	A	A
chr20	1250001	1500000	A	A	A	A	A
chr20	1500001	1750000	A	A	B	A	A
chr20	1750001	2000000	A	A	A	A	A
chr20	2000001	2250000	A	A	A	A	A
chr20	2250001	2500000	A	A	A	A	A
chr20	2500001	2750000	A	A	A	A	A
chr20	2750001	3000000	A	A	A	A	A
chr20	3000001	3250000	A	A	A	A	A
chr20	3250001	3500000	A	A	A	A	A
chr20	3500001	3750000	A	A	A	A	A
chr20	3750001	4000000	A	A	A	A	A
chr20	4000001	4250000	A	A	A	A	A
chr20	4250001	4500000	B	B	B	A	B
chr20	4500001	4750000	A	A	B	A	A
chr20	4750001	5000000	A	A	A	A	A
chr20	5000001	5250000	A	A	B	A	A
chr20	5250001	5500000	B	B	B	B	B
chr20	5500001	5750000	B	B	B	A	B
chr20	5750001	6000000
chr20	6000001	6250000	B	B	B	B	B
chr20	6250001	6500000	B	B	B	B	B
chr20	6500001	6750000	B	B	B	B	B
chr20	6750001	7000000	B	B	B	B	B
chr20	7000001	7250000	B	B	B	B	B
chr20	7250001	7500000	B	B	B	B	B
chr20	7500001	7750000	B	B	B	B	B
chr20	7750001	8000000	B	B	B	B	B
chr20	8000001	8250000	B	B	B	B	B
chr20	8250001	8500000	B	B	B	B	B
chr20	8500001	8750000	B	B	B	A	B
chr20	8750001	9000000	B	B	B	A	B
chr20	9000001	9250000
chr20	9250001	9500000	B	B	B	A	B
chr20	9500001	9750000	B	B	B	A	B
chr20	9750001	10000000	B	B	B	B	B
chr20	10000001	10250000	B	B	B	A	B
chr20	10250001	10500000
chr20	10500001	10750000	B	B	B	A	B
chr20	10750001	11000000	B	B	B	A	B
chr20	11000001	11250000	B	B	B	A	B
chr20	11250001	11500000	B	B	B	A	B
chr20	11500001	11750000	B	B	B	B	B
chr20	11750001	12000000	B	B	B	A	B
chr20	12000001	12250000	B	B	B	B	B
chr20	12250001	12500000	B	B	B	B	B
chr20	12500001	12750000	B	B	B	B	B
chr20	12750001	13000000	B	B	B	B	B
chr20	13000001	13250000
chr20	13250001	13500000	B	B	B	B	B
chr20	13500001	13750000	B	B	B	B	B
chr20	13750001	14000000	B	B	B	A	B
chr20	14000001	14250000	B	B	B	B	B
chr20	14250001	14500000	B	B	B	B	B
chr20	14500001	14750000	B	B	B	A	B
chr20	14750001	15000000	B	B	B	A	B
chr20	15000001	15250000	B	B	B	B	B
chr20	15250001	15500000	B	B	B	A	B
chr20	15500001	15750000	B	B	B	B	B
chr20	15750001	16000000	B	B	B	B	B
chr20	16000001	16250000	B	B	B	A	B
chr20	16250001	16500000	B	B	B	B	B
chr20	16500001	16750000	B	B	B	A	B
chr20	16750001	17000000	B	B	B	B	B
chr20	17000001	17250000	B	B	B	B	B
chr20	17250001	17500000	B	B	B	B	B
chr20	17500001	17750000	A	B	B	A	B
chr20	17750001	18000000	B	B	B	A	B
chr20	18000001	18250000	B	B	B	A	B
chr20	18250001	18500000
chr20	18500001	18750000	A	B	B	A	A
chr20	18750001	19000000	B	B	B	B	B
chr20	19000001	19250000	B	B	B	B	B
chr20	19250001	19500000	B	B	B	B	B
chr20	19500001	19750000	B	B	B	A	B
chr20	19750001	20000000	A	B	B	A	A
chr20	20000001	20250000	A	A	B	A	A
chr20	20250001	20500000	A	A	B	A	A
chr20	20500001	20750000	A	A	B	A	A
chr20	20750001	21000000	B	B	B	A	B
chr20	21000001	21250000	A	A	B	A	A
chr20	21250001	21500000	A	A	B	A	A
chr20	21500001	21750000	B	B	B	B	B
chr20	21750001	22000000	B	B	B	B	B
chr20	22000001	22250000
chr20	22250001	22500000	B	A	B	B	B
chr20	22500001	22750000	A	A	B	B	B
chr20	22750001	23000000	B	B	B	B	B
chr20	23000001	23250000	A	A	B	A	A
chr20	23250001	23500000	A	A	B	A	A
chr20	23500001	23750000	A	A	B	A	B
chr20	23750001	24000000	A	A	B	A	A
chr20	24000001	24250000
chr20	24250001	24500000	A	A	B	A	A
chr20	24500001	24750000	A	A	B	A	A
chr20	24750001	25000000	A	A	B	A	A
chr20	25000001	25250000	A	A	A	A	A
chr20	25250001	25500000	A	A	A	A	A
chr20	25500001	25750000	A	A	B	A	A
chr20	25750001	26000000				B
chr20	26000001	26250000
chr20	26250001	26500000
chr20	26500001	26750000
chr20	26750001	27000000
chr20	27000001	27250000
chr20	27250001	27500000
chr20	27500001	27750000
chr20	27750001	28000000
chr20	28000001	28250000
chr20	28250001	28500000
chr20	28500001	28750000
chr20	28750001	29000000
chr20	29000001	29250000
chr20	29250001	29500000
chr20	29500001	29750000	B	B	B		B
chr20	29750001	30000000
chr20	30000001	30250000
chr20	30250001	30500000	B		B	B	B
chr20	30500001	30750000
chr20	30750001	31000000	B				B
chr20	31000001	31250000
chr20	31250001	31500000	B	B	B	B	B
chr20	31500001	31750000	A	A	A	B	A
chr20	31750001	32000000	A	A	A	A	A
chr20	32000001	32250000	A	A	A	A	A
chr20	32250001	32500000	A	A	A	A	A
chr20	32500001	32750000	A	A	A	A	A
chr20	32750001	33000000	A	A	A	A	A
chr20	33000001	33250000	A	A	A	A	A
chr20	33250001	33500000	A	A	A	A	A
chr20	33500001	33750000	A	A	A	A	A
chr20	33750001	34000000	A	A	A	A	A
chr20	34000001	34250000	A	A	A	A	A
chr20	34250001	34500000	A	A	A	A	A
chr20	34500001	34750000
chr20	34750001	35000000	A	A	A	A	A
chr20	35000001	35250000	A	A	A	A	A
chr20	35250001	35500000	A	A	A	A	A
chr20	35500001	35750000	A	A	A	A	A
chr20	35750001	36000000	A	A	A	A	A
chr20	36000001	36250000	A	A	A	A	A
chr20	36250001	36500000	A	A	A	A	A
chr20	36500001	36750000	A	A	A	A	A
chr20	36750001	37000000	A	A	A	A	A
chr20	37000001	37250000	A	A	A	A	A
chr20	37250001	37500000	A	A	A	A	A
chr20	37500001	37750000	A	A	A	A	A
chr20	37750001	38000000	A	A	A	A	A
chr20	38000001	38250000	A	A	A	A	A
chr20	38250001	38500000	A	A	A	A	A
chr20	38500001	38750000	A	A	A	A	A
chr20	38750001	39000000	A	A	A	A	A
chr20	39000001	39250000	A	A	B	B	A
chr20	39250001	39500000	A	A	B	B	B
chr20	39500001	39750000	B	B	B	B	B
chr20	39750001	40000000	B	B	B	B	B
chr20	40000001	40250000	B	B	B	B	B
chr20	40250001	40500000	A	A	B	B	B
chr20	40500001	40750000	A	A	B	B	A
chr20	40750001	41000000	A	A	B	A	A
chr20	41000001	41250000	A	A	A	A	A
chr20	41250001	41500000	A	A	A	B	A
chr20	41500001	41750000	B	A	B	B	B
chr20	41750001	42000000	B	B	B	B	B
chr20	42000001	42250000	B	B	B	B	B
chr20	42250001	42500000	B	B	B	B	B
chr20	42500001	42750000	B	B	B	B	B
chr20	42750001	43000000	B	B	B	B	B
chr20	43000001	43250000	B	B	B	B	B
chr20	43250001	43500000	B	B	B	B	B
chr20	43500001	43750000	A	A	A	B	A
chr20	43750001	44000000	A	A	B	A	A
chr20	44000001	44250000	A	A	A	A	A
chr20	44250001	44500000	A	A	A	A	A
chr20	44500001	44750000	A	A	A	A	A
chr20	44750001	45000000	A	A	A	A	A
chr20	45000001	45250000	A	A	B	A	A
chr20	45250001	45500000	A	A	A	A	A
chr20	45500001	45750000	B	A	B	A	B
chr20	45750001	46000000	A	A	A	A	A
chr20	46000001	46250000	A	A	A	A	A
chr20	46250001	46500000	A	A	A	A	A
chr20	46500001	46750000	A	A	A	A	A
chr20	46750001	47000000	A	A	A	A	A
chr20	47000001	47250000	A	A	A	A	A
chr20	47250001	47500000	A	A	A	A	A
chr20	47500001	47750000	A	A	A	A	A
chr20	47750001	48000000
chr20	48000001	48250000	A	A	A	A	A
chr20	48250001	48500000	A	A	A	A	A
chr20	48500001	48750000	A	A	A	A	A
chr20	48750001	49000000	A	A	A	A	A
chr20	49000001	49250000	A	A	A	A	A
chr20	49250001	49500000	A	A	A	A	A
chr20	49500001	49750000	A	A	A	A	A
chr20	49750001	50000000	A	A	A	A	A
chr20	50000001	50250000	A	A	A	A	A
chr20	50250001	50500000	A	A	A	A	A
chr20	50500001	50750000	A	A	A	A	A
chr20	50750001	51000000	A	A	A	A	A
chr20	51000001	51250000	A	A	A	A	A
chr20	51250001	51500000	A	A	A	A	A
chr20	51500001	51750000	A	A	A	A	A
chr20	51750001	52000000	A	A	A	A	A
chr20	52000001	52250000	B	A	B	B	B
chr20	52250001	52500000	B	B	B	B	B
chr20	52500001	52750000	B	B	B	B	B
chr20	52750001	53000000	B	B	B	B	B
chr20	53000001	53250000	B	B	B	B	B
chr20	53250001	53500000	B	B	B	B	B
chr20	53500001	53750000	A	A	B	A	A
chr20	53750001	54000000	B	A	B	A	B
chr20	54000001	54250000	B	A	B	B	B
chr20	54250001	54500000	B	A	B	B	B
chr20	54500001	54750000	B	B	B	B	B
chr20	54750001	55000000	B	B	B	B	B
chr20	55000001	55250000	B	B	B	B	B
chr20	55250001	55500000	B	B	B	B	B
chr20	55500001	55750000	B	B	B	B	B
chr20	55750001	56000000	B	B	B	B	B
chr20	56000001	56250000	B	B	B	B	B
chr20	56250001	56500000	B	A	B	B	B
chr20	56500001	56750000	A	A	B	A	A
chr20	56750001	57000000	A	A	B	A	A
chr20	57000001	57250000
chr20	57250001	57500000
chr20	57500001	57750000	A	A	A	A	A
chr20	57750001	58000000	A	A	A	A	A
chr20	58000001	58250000	A	A	A	A	A
chr20	58250001	58500000	A	A	A	A	A
chr20	58500001	58750000	A	A	A	A	A
chr20	58750001	59000000	A	A	A	A	A
chr20	59000001	59250000	A	A	A	A	A
chr20	59250001	59500000	A	A	A	A	A
chr20	59500001	59750000	A	B	B	B	B
chr20	59750001	60000000	A	A	A	B	A
chr20	60000001	60250000	A	A	A	B	A
chr20	60250001	60500000	A	A	A	B	A
chr20	60500001	60750000	A	A	A	A	A
chr20	60750001	61000000	A	A	B	B	A
chr20	61000001	61250000	A	A	A	B	A
chr20	61250001	61500000	A	A	A	A	A
chr20	61500001	61750000	A	A	A	A	A
chr20	61750001	62000000	A	A	A	A	A
chr20	62000001	62250000	A	A	A	A	A
chr20	62250001	62500000	A	A	A	A	A
chr20	62500001	62750000	A	A	A	A	A
chr20	62750001	63000000	A	A	A	A	A
chr20	63000001	63250000	A	A	A	A	A
chr20	63250001	63500000	A	A	A	A	A
chr20	63500001	63750000
chr20	63750001	64000000	A	A	A	A	A
chr20	64000001	64250000	A	A	A	A	A
chr20	64250001	64444167
chr21	1	250000
chr21	250001	500000
chr21	500001	750000
chr21	750001	1000000
chr21	1000001	1250000
chr21	1250001	1500000
chr21	1500001	1750000
chr21	1750001	2000000
chr21	2000001	2250000
chr21	2250001	2500000
chr21	2500001	2750000
chr21	2750001	3000000
chr21	3000001	3250000
chr21	3250001	3500000
chr21	3500001	3750000
chr21	3750001	4000000
chr21	4000001	4250000
chr21	4250001	4500000
chr21	4500001	4750000
chr21	4750001	5000000
chr21	5000001	5250000
chr21	5250001	5500000
chr21	5500001	5750000
chr21	5750001	6000000
chr21	6000001	6250000
chr21	6250001	6500000
chr21	6500001	6750000
chr21	6750001	7000000
chr21	7000001	7250000
chr21	7250001	7500000
chr21	7500001	7750000
chr21	7750001	8000000
chr21	8000001	8250000
chr21	8250001	8500000
chr21	8500001	8750000
chr21	8750001	9000000
chr21	9000001	9250000	A	A	A	B	A
chr21	9250001	9500000	A	A	A	B	A
chr21	9500001	9750000	A	A	A	B	A
chr21	9750001	10000000	A	A	A	B	A
chr21	10000001	10250000
chr21	10250001	10500000	A	A	A	B	A
chr21	10500001	10750000
chr21	10750001	11000000
chr21	11000001	11250000
chr21	11250001	11500000
chr21	11500001	11750000
chr21	11750001	12000000
chr21	12000001	12250000
chr21	12250001	12500000
chr21	12500001	12750000
chr21	12750001	13000000
chr21	13000001	13250000	A
chr21	13250001	13500000	B	A	B		B
chr21	13500001	13750000
chr21	13750001	14000000	B	A	B	B	B
chr21	14000001	14250000	B	B	B	B	B
chr21	14250001	14500000	B	B	B	B	B
chr21	14500001	14750000	B	B	B	B	B
chr21	14750001	15000000	B	B	B	B	B
chr21	15000001	15250000	B	B	B	A	B
chr21	15250001	15500000	B	B	B	B	B
chr21	15500001	15750000	B	B	B	B	B
chr21	15750001	16000000	B	B	B	B	B
chr21	16000001	16250000	B	B	B	A	B
chr21	16250001	16500000	B	B	B	A	B
chr21	16500001	16750000
chr21	16750001	17000000	B	B	B	A	B
chr21	17000001	17250000	B	B	B	B	B
chr21	17250001	17500000	B	B	B	B	B
chr21	17500001	17750000	B	B	B	B	B
chr21	17750001	18000000	B	B	B	B	B
chr21	18000001	18250000	B	B	B	B	B
chr21	18250001	18500000	B	B	B	B	B
chr21	18500001	18750000	B	B	B	B	B
chr21	18750001	19000000	B	B	B	B	B
chr21	19000001	19250000	B	B	B	B	B
chr21	19250001	19500000	B	B	B	B	B
chr21	19500001	19750000	B	B	B	B	B
chr21	19750001	20000000	B	B	B	B	B
chr21	20000001	20250000	B	B	B	B	B
chr21	20250001	20500000	B	B	B	B	B
chr21	20500001	20750000	B	B	B	B	B
chr21	20750001	21000000	B	B	B	B	B
chr21	21000001	21250000	B	B	B	B	B
chr21	21250001	21500000	B	B	B	B	B
chr21	21500001	21750000	B	B	B	B	B
chr21	21750001	22000000	B	B	B	B	B
chr21	22000001	22250000	B	B	B	B	B
chr21	22250001	22500000	B	B	B	B	B
chr21	22500001	22750000	B	B	B	B	B
chr21	22750001	23000000	B	B	B	B	B
chr21	23000001	23250000	B	B	B	B	B
chr21	23250001	23500000	B	B	B	B	B
chr21	23500001	23750000	B	B	B	B	B
chr21	23750001	24000000	B	B	B	B	B
chr21	24000001	24250000	B	B	B	B	B
chr21	24250001	24500000	B	B	B	B	B
chr21	24500001	24750000	B	B	B	B	B
chr21	24750001	25000000	B	B	B	B	B
chr21	25000001	25250000	B	B	B	B	B
chr21	25250001	25500000	B	B	B	B	B
chr21	25500001	25750000	B	B	B	B	B
chr21	25750001	26000000	B	B	B	B	B
chr21	26000001	26250000	B	B	B	A	B
chr21	26250001	26500000	B	B	B	B	B
chr21	26500001	26750000	B	B	B	B	B
chr21	26750001	27000000	B	B	B	B	B
chr21	27000001	27250000	B	B	B	B	B
chr21	27250001	27500000	B	B	B	B	B
chr21	27500001	27750000	B	B	B	B	B
chr21	27750001	28000000	B	B	B	B	B
chr21	28000001	28250000	B	B	B	B	B
chr21	28250001	28500000	B	B	B	B	B
chr21	28500001	28750000	B	B	B	B	B
chr21	28750001	29000000	B	B	B	B	B
chr21	29000001	29250000	B	B	B	B	B
chr21	29250001	29500000	B	B	B	B	B
chr21	29500001	29750000	B	B	B	B	B
chr21	29750001	30000000	B	B	B	B	B
chr21	30000001	30250000	B	B	B	B	B
chr21	30250001	30500000	B	B	B	B	B
chr21	30500001	30750000	B	B	B	B	B
chr21	30750001	31000000	B	B	B	B	B
chr21	31000001	31250000	B	B	B	B	B
chr21	31250001	31500000	B	B	B	B	B
chr21	31500001	31750000	B	B	B	B	B
chr21	31750001	32000000	B	B	A	A	B
chr21	32000001	32250000
chr21	32250001	32500000	B	A	B	A	B
chr21	32500001	32750000	B	A	A	A	B
chr21	32750001	33000000	B	A	A	A	A
chr21	33000001	33250000	A	A	A	A	A
chr21	33250001	33500000	A	A	A	A	A
chr21	33500001	33750000	A	A	A	A	A
chr21	33750001	34000000	A	A	A	A	A
chr21	34000001	34250000	A	A	A	A	A
chr21	34250001	34500000	A	A	A	A	A
chr21	34500001	34750000	A	A	A	A	A
chr21	34750001	35000000	A	A	B	A	A
chr21	35000001	35250000	B	B	B	A	B
chr21	35250001	35500000	B	B	B	A	B
chr21	35500001	35750000	B	B	B	A	B
chr21	35750001	36000000
chr21	36000001	36250000	A	A	A	A	A
chr21	36250001	36500000	A	A	A	A	A
chr21	36500001	36750000	A	A	A	A	A
chr21	36750001	37000000	A	A	A	A	A
chr21	37000001	37250000	A	A	A	A	A
chr21	37250001	37500000	A	A	A	A	A
chr21	37500001	37750000	A	A	A	A	A
chr21	37750001	38000000	A	A	B	A	A
chr21	38000001	38250000	A	A	A	A	A
chr21	38250001	38500000	A	A	A	A	A
chr21	38500001	38750000	A	A	A	A	A
chr21	38750001	39000000	A	A	A	A	A
chr21	39000001	39250000	A	A	A	A	A
chr21	39250001	39500000	A	A	B	A	A
chr21	39500001	39750000	A	B	B	A	A
chr21	39750001	40000000	A	A	B	B	A
chr21	40000001	40250000	A	B	B	B	A
chr21	40250001	40500000	A	B	B	B	B
chr21	40500001	40750000	A	B	B	B	A
chr21	40750001	41000000	A	B	B	B	B
chr21	41000001	41250000	A	B	B	B	A
chr21	41250001	41500000	A	A	B	A	A
chr21	41500001	41750000	A	A	A	A	A
chr21	41750001	42000000	A	A	A	A	A
chr21	42000001	42250000	A	A	A	A	A
chr21	42250001	42500000	A	A	A	A	A
chr21	42500001	42750000	A	A	A	A	A
chr21	42750001	43000000	A	A	A	A	A
chr21	43000001	43250000
chr21	43250001	43500000	A	A	A	A	A
chr21	43500001	43750000	A	A	A	A	A
chr21	43750001	44000000	A	A	A	A	A
chr21	44000001	44250000				A
chr21	44250001	44500000
chr21	44500001	44750000	A	A	A	A	A
chr21	44750001	45000000	A	A	A	A	A
chr21	45000001	45250000	A	A	A	A	A
chr21	45250001	45500000
chr21	45500001	45750000	A	A	A	A	A
chr21	45750001	46000000	A	A	A	A	A
chr21	46000001	46250000	A	A	A	A	A
chr21	46250001	46500000	A	A	A	A	A
chr21	46500001	46709983	A	B	A	B	B
chr22	1	250000
chr22	250001	500000
chr22	500001	750000
chr22	750001	1000000
chr22	1000001	1250000
chr22	1250001	1500000
chr22	1500001	1750000
chr22	1750001	2000000
chr22	2000001	2250000
chr22	2250001	2500000
chr22	2500001	2750000
chr22	2750001	3000000
chr22	3000001	3250000
chr22	3250001	3500000
chr22	3500001	3750000
chr22	3750001	4000000
chr22	4000001	4250000
chr22	4250001	4500000
chr22	4500001	4750000
chr22	4750001	5000000
chr22	5000001	5250000
chr22	5250001	5500000
chr22	5500001	5750000
chr22	5750001	6000000
chr22	6000001	6250000
chr22	6250001	6500000
chr22	6500001	6750000
chr22	6750001	7000000
chr22	7000001	7250000
chr22	7250001	7500000
chr22	7500001	7750000
chr22	7750001	8000000
chr22	8000001	8250000
chr22	8250001	8500000
chr22	8500001	8750000
chr22	8750001	9000000
chr22	9000001	9250000
chr22	9250001	9500000
chr22	9500001	9750000
chr22	9750001	10000000
chr22	10000001	10250000
chr22	10250001	10500000
chr22	10500001	10750000	B
chr22	10750001	11000000
chr22	11000001	11250000
chr22	11250001	11500000	B		B		A
chr22	11500001	11750000
chr22	11750001	12000000
chr22	12000001	12250000
chr22	12250001	12500000
chr22	12500001	12750000
chr22	12750001	13000000
chr22	13000001	13250000
chr22	13250001	13500000
chr22	13500001	13750000
chr22	13750001	14000000
chr22	14000001	14250000
chr22	14250001	14500000
chr22	14500001	14750000
chr22	14750001	15000000
chr22	15000001	15250000
chr22	15250001	15500000
chr22	15500001	15750000
chr22	15750001	16000000
chr22	16000001	16250000
chr22	16250001	16500000
chr22	16500001	16750000	B
chr22	16750001	17000000	B	A	B	B	A
chr22	17000001	17250000	B	A	B	B	A
chr22	17250001	17500000	B	A	B	A	A
chr22	17500001	17750000	B	A	B	A	A
chr22	17750001	18000000	B	A	A	A	A
chr22	18000001	18250000	B	A	B	A	A
chr22	18250001	18500000
chr22	18500001	18750000
chr22	18750001	19000000	B		A	A	A
chr22	19000001	19250000	B	A	A	A	A
chr22	19250001	19500000	B	A	A	A	A
chr22	19500001	19750000	B	A	A	A	A
chr22	19750001	20000000	A	A	A	A	A
chr22	20000001	20250000	A	A	A	A	A
chr22	20250001	20500000	A	A	A	A	A
chr22	20500001	20750000	A	A	A	A	A
chr22	20750001	21000000	A	A	A	A	A
chr22	21000001	21250000	A		A	A	A
chr22	21250001	21500000
chr22	21500001	21750000	A	A	A	A	A
chr22	21750001	22000000	A	A	A	A	A
chr22	22000001	22250000	B	A	B	B	A
chr22	22250001	22500000	B	A	B	B	B
chr22	22500001	22750000	B	B	B	B	B
chr22	22750001	23000000	B	A	B	B	B
chr22	23000001	23250000	A	A	A	B	A
chr22	23250001	23500000	A	A	A	A	A
chr22	23500001	23750000	A	A	A	A	A
chr22	23750001	24000000	A	A	A	A	A
chr22	24000001	24250000	A	A	A	A	A
chr22	24250001	24500000	A	A	A	A	A
chr22	24500001	24750000	A	A	A	A	A
chr22	24750001	25000000	A	B	A	A	B
chr22	25000001	25250000	A	B	A	A	B
chr22	25250001	25500000	A	B	A	A	B
chr22	25500001	25750000	A	B	A	A	B
chr22	25750001	26000000	A	B	A	B	B
chr22	26000001	26250000	A	B	A	B	B
chr22	26250001	26500000	A	B	A	A	B
chr22	26500001	26750000	A	B	A	A	B
chr22	26750001	27000000	A	B	A	A	B
chr22	27000001	27250000	A	B	A	A	B
chr22	27250001	27500000	B	B	A	A	B
chr22	27500001	27750000	A	B	A	A	B
chr22	27750001	28000000	A	B	A	A	B
chr22	28000001	28250000	A	B	A	B	B
chr22	28250001	28500000	A	B	A	B	B
chr22	28500001	28750000	A	B	A	A	B
chr22	28750001	29000000	A	B	A	A	B
chr22	29000001	29250000	A	B	A	A	B
chr22	29250001	29500000	A	A	A	A	B
chr22	29500001	29750000	A	A	A	A	A
chr22	29750001	30000000	A	A	A	A	A
chr22	30000001	30250000	A	B	A	A	B
chr22	30250001	30500000	A	A	A	A	A
chr22	30500001	30750000	A	A	A	A	B
chr22	30750001	31000000	A	B	A	A	B
chr22	31000001	31250000	A	B	A	A	B
chr22	31250001	31500000	A	A	A	A	B
chr22	31500001	31750000	A	B	A	A	B
chr22	31750001	32000000	A	B	A	A	B
chr22	32000001	32250000	A	B	B	B	B
chr22	32250001	32500000	A	B	B	B	B
chr22	32500001	32750000	B	B	B	B	B
chr22	32750001	33000000
chr22	33000001	33250000	B	B	B	B	B
chr22	33250001	33500000	B	B	B	B	B
chr22	33500001	33750000	B	B	B	B	B
chr22	33750001	34000000
chr22	34000001	34250000	B	B	B	B	B
chr22	34250001	34500000	B	B	B	B	B
chr22	34500001	34750000	B	B	B	B	B
chr22	34750001	35000000	B	B	B	B	B
chr22	35000001	35250000	B	B	B	B	B
chr22	35250001	35500000	A	B	B	A	B
chr22	35500001	35750000	A	B	A	A	B
chr22	35750001	36000000
chr22	36000001	36250000
chr22	36250001	36500000	A	B	A	A	B
chr22	36500001	36750000	A	B	A	A	B
chr22	36750001	37000000	A	B	A	A	B
chr22	37000001	37250000	A	B	A	A	B
chr22	37250001	37500000	A	B	A	A	B
chr22	37500001	37750000	A	A	A	A	B
chr22	37750001	38000000	A	A	A	A	A
chr22	38000001	38250000	A	A	A	A	A
chr22	38250001	38500000	A	A	A	A	A
chr22	38500001	38750000	A	A	A	A	A
chr22	38750001	39000000	A	A	A	A	A
chr22	39000001	39250000	A	B	A	A	B
chr22	39250001	39500000	A	A	A	A	B
chr22	39500001	39750000	A	B	A	A	B
chr22	39750001	40000000	A	B	A	A	B
chr22	40000001	40250000	A	B	A	A	B
chr22	40250001	40500000	A	B	A	A	B
chr22	40500001	40750000	A	B	A	A	B
chr22	40750001	41000000	A	A	A	A	B
chr22	41000001	41250000	A	A	A	A	B
chr22	41250001	41500000	A	A	A	A	A
chr22	41500001	41750000	A	A	A	A	A
chr22	41750001	42000000	A	A	A	A	A
chr22	42000001	42250000	A	A	A	A	A
chr22	42250001	42500000	A	A	A	A	A
chr22	42500001	42750000	A	A	A	A	A
chr22	42750001	43000000	A	A	A	A	A
chr22	43000001	43250000	A	A	A	A	A
chr22	43250001	43500000	A	B	A	A	A
chr22	43500001	43750000	A	B	A	A	B
chr22	43750001	44000000	A	B	A	A	A
chr22	44000001	44250000	A	B	A	A	B
chr22	44250001	44500000	A	B	A	A	B
chr22	44500001	44750000	A	B	A	A	B
chr22	44750001	45000000	A	A	A	A	A
chr22	45000001	45250000	A	A	A	A	A
chr22	45250001	45500000	A	A	A	A	A
chr22	45500001	45750000	A	A	A	A	A
chr22	45750001	46000000	A	A	A	A	A
chr22	46000001	46250000	A	A	A	A	A
chr22	46250001	46500000
chr22	46500001	46750000	A	A	B	A	A
chr22	46750001	47000000	B	A	B	B	A
chr22	47000001	47250000	B	A	B	B	A
chr22	47250001	47500000	B	A	B	B	A
chr22	47500001	47750000	B	A	B	B	B
chr22	47750001	48000000	B	B	B	B	B
chr22	48000001	48250000	B	A	B	B	A
chr22	48250001	48500000	B	A	B	B	A
chr22	48500001	48750000	B	A	B	B	A
chr22	48750001	49000000	B	A	B	B	A
chr22	49000001	49250000	B	A	B	B	A
chr22	49250001	49500000	B	A	B	B	A
chr22	49500001	49750000	B	A	B	B	A
chr22	49750001	50000000	A	A	A	A	A
chr22	50000001	50250000
chr22	50250001	50500000	A	A	A	A	A
chr22	50500001	50750000	A	A	A	A	A
chr22	50750001	50818468
chr3	1	250000	B	B	B	B	B
chr3	250001	500000	B	B	B	B	B
chr3	500001	750000	B	B	B	B	B
chr3	750001	1000000	B	B	B	B	B
chr3	1000001	1250000	B	B	B	B	B
chr3	1250001	1500000	B	B	B	B	B
chr3	1500001	1750000	B	B	B	B	B
chr3	1750001	2000000	B	B	B	B	B
chr3	2000001	2250000	B	B	B	B	B
chr3	2250001	2500000	B	B	B	B	B
chr3	2500001	2750000	B	B	B	B	B
chr3	2750001	3000000	B	B	B	B	B
chr3	3000001	3250000	B	B	B	B	B
chr3	3250001	3500000	B	B	B	B	B
chr3	3500001	3750000
chr3	3750001	4000000	B	B	B	B	B
chr3	4000001	4250000	B	B	B	B	B
chr3	4250001	4500000	B	B	B	A	B
chr3	4500001	4750000	B	B	B	A	B
chr3	4750001	5000000	B	B	B	A	B
chr3	5000001	5250000	B	B	B	A	B
chr3	5250001	5500000	B	B	B	B	B
chr3	5500001	5750000	B	B	B	B	B
chr3	5750001	6000000	B	B	B	B	B
chr3	6000001	6250000	B	B	B	B	B
chr3	6250001	6500000	B	B	B	B	B
chr3	6500001	6750000	B	B	B	B	B
chr3	6750001	7000000	B	B	B	B	B
chr3	7000001	7250000	B	B	B	B	B
chr3	7250001	7500000	B	B	B	B	B
chr3	7500001	7750000	B	B	B	B	B
chr3	7750001	8000000	B	B	B	B	B
chr3	8000001	8250000	B	B	B	B	B
chr3	8250001	8500000	B	B	B	B	B
chr3	8500001	8750000	B	B	B	A	B
chr3	8750001	9000000	B	B	B	A	B
chr3	9000001	9250000	A	A	B	A	A
chr3	9250001	9500000	A	A	A	A	A
chr3	9500001	9750000	A	A	A	A	A
chr3	9750001	10000000	A	A	A	A	A
chr3	10000001	10250000	A	A	A	A	A
chr3	10250001	10500000	A	A	A	A	A
chr3	10500001	10750000	A	A	A	A	A
chr3	10750001	11000000	A	A	A	A	A
chr3	11000001	11250000	A	A	A	A	A
chr3	11250001	11500000	A	A	A	A	A
chr3	11500001	11750000	A	A	A	A	A
chr3	11750001	12000000	A	A	A	A	A
chr3	12000001	12250000	A	A	A	A	A
chr3	12250001	12500000	A	A	B	A	A
chr3	12500001	12750000	A	A	A	A	A
chr3	12750001	13000000	A	A	A	A	A
chr3	13000001	13250000	A	A	A	A	A
chr3	13250001	13500000	A	A	A	A	A
chr3	13500001	13750000	A	A	A	A	A
chr3	13750001	14000000	A	A	A	A	A
chr3	14000001	14250000	A	A	A	A	A
chr3	14250001	14500000	A	A	A	A	A
chr3	14500001	14750000	A	A	A	A	A
chr3	14750001	15000000	A	A	A	A	A
chr3	15000001	15250000	A	A	A	A	A
chr3	15250001	15500000	A	A	A	A	A
chr3	15500001	15750000	B	A	B	A	A
chr3	15750001	16000000	B	B	B	A	B
chr3	16000001	16250000	B	B	B	A	B
chr3	16250001	16500000	B	A	B	A	B
chr3	16500001	16750000	B	B	B	B	B
chr3	16750001	17000000	B	B	B	A	B
chr3	17000001	17250000	B	B	B	B	B
chr3	17250001	17500000	B	B	B	B	B
chr3	17500001	17750000	B	B	B	B	B
chr3	17750001	18000000	B	B	B	B	B
chr3	18000001	18250000	B	B	B	B	B
chr3	18250001	18500000	B	B	B	B	B
chr3	18500001	18750000	B	B	B	B	B
chr3	18750001	19000000	B	B	B	B	B
chr3	19000001	19250000	B	B	B	B	B
chr3	19250001	19500000	B	B	B	B	B
chr3	19500001	19750000	B	B	B	B	B
chr3	19750001	20000000	B	B	B	B	B
chr3	20000001	20250000	B	B	B	B	B
chr3	20250001	20500000	B	B	B	B	B
chr3	20500001	20750000	B	B	B	B	B
chr3	20750001	21000000	B	B	B	B	B
chr3	21000001	21250000	B	B	B	B	B
chr3	21250001	21500000	B	B	B	B	B
chr3	21500001	21750000	B	B	B	B	B
chr3	21750001	22000000	B	B	B	B	B
chr3	22000001	22250000	B	B	B	B	B
chr3	22250001	22500000	B	B	B	B	B
chr3	22500001	22750000	B	B	B	B	B
chr3	22750001	23000000	B	B	B	B	B
chr3	23000001	23250000	B	B	B	B	B
chr3	23250001	23500000	B	B	B	B	B
chr3	23500001	23750000	B	B	B	A	B
chr3	23750001	24000000	A	A	B	A	B
chr3	24000001	24250000	B	B	B	B	B
chr3	24250001	24500000	B	B	B	B	B
chr3	24500001	24750000
chr3	24750001	25000000	B	B	B	B	B
chr3	25000001	25250000	B	B	B	B	B
chr3	25250001	25500000
chr3	25500001	25750000	B	B	B	B	B
chr3	25750001	26000000	B	B	B	B	B
chr3	26000001	26250000	B	B	B	B	B
chr3	26250001	26500000	B	B	B	B	B
chr3	26500001	26750000	B	B	B	B	B
chr3	26750001	27000000	B	B	B	B	B
chr3	27000001	27250000	B	B	B	B	B
chr3	27250001	27500000	B	B	B	A	B
chr3	27500001	27750000	B	B	B	A	B
chr3	27750001	28000000	B	B	B	B	B
chr3	28000001	28250000	B	B	B	B	B
chr3	28250001	28500000	B	B	B	B	B
chr3	28500001	28750000	B	B	B	B	B
chr3	28750001	29000000	B	B	B	B	B
chr3	29000001	29250000	B	B	B	B	B
chr3	29250001	29500000	B	B	B	B	B
chr3	29500001	29750000	B	B	B	B	B
chr3	29750001	30000000
chr3	30000001	30250000	B	B	B	B	B
chr3	30250001	30500000	B	B	B	B	B
chr3	30500001	30750000	B	B	B	B	B
chr3	30750001	31000000	B	B	B	B	B
chr3	31000001	31250000	B	B	B	B	B
chr3	31250001	31500000	B	B	B	A	B
chr3	31500001	31750000	B	A	B	A	B
chr3	31750001	32000000	B	B	B	A	B
chr3	32000001	32250000	B	A	B	A	B
chr3	32250001	32500000	B	A	B	A	B
chr3	32500001	32750000	A	A	A	A	A
chr3	32750001	33000000	A	A	B	A	A
chr3	33000001	33250000	A	A	B	A	A
chr3	33250001	33500000	A	A	B	A	A
chr3	33500001	33750000
chr3	33750001	34000000	A	A	B	B	A
chr3	34000001	34250000	B	B	B	B	B
chr3	34250001	34500000	B	B	B	B	B
chr3	34500001	34750000	B	B	B	B	B
chr3	34750001	35000000	B	B	B	B	B
chr3	35000001	35250000	B	B	B	B	B
chr3	35250001	35500000	B	B	B	B	B
chr3	35500001	35750000	B	B	B	B	B
chr3	35750001	36000000	B	B	B	B	B
chr3	36000001	36250000	B	B	B	B	B
chr3	36250001	36500000	B	B	B	B	B
chr3	36500001	36750000	B	B	B	B	B
chr3	36750001	37000000	A	A	B	A	A
chr3	37000001	37250000	A	A	B	A	A
chr3	37250001	37500000	A	A	B	A	A
chr3	37500001	37750000	B	A	B	A	B
chr3	37750001	38000000	A	A	B	A	A
chr3	38000001	38250000	A	A	B	A	A
chr3	38250001	38500000	A	A	B	A	A
chr3	38500001	38750000	B	A	B	A	B
chr3	38750001	39000000	B	B	B	A	B
chr3	39000001	39250000	A	A	B	A	A
chr3	39250001	39500000	A	A	B	A	A
chr3	39500001	39750000	B	B	B	A	B
chr3	39750001	40000000	B	B	B	A	B
chr3	40000001	40250000	B	B	B	A	B
chr3	40250001	40500000
chr3	40500001	40750000	A	A	B	A	B
chr3	40750001	41000000	B	B	B	A	B
chr3	41000001	41250000	B	B	B	A	B
chr3	41250001	41500000	B	B	B	A	B
chr3	41500001	41750000
chr3	41750001	42000000	B	A	B	A	B
chr3	42000001	42250000	A	A	A	A	A
chr3	42250001	42500000	A	A	A	A	A
chr3	42500001	42750000	A	A	A	A	A
chr3	42750001	43000000	A	A	A	A	A
chr3	43000001	43250000
chr3	43250001	43500000	A	A	A	A	A
chr3	43500001	43750000	A	A	A	A	A
chr3	43750001	44000000	A	A	A	A	A
chr3	44000001	44250000	A	A	A	A	A
chr3	44250001	44500000	A	A	A	A	A
chr3	44500001	44750000	A	A	A	A	A
chr3	44750001	45000000	A	A	A	A	A
chr3	45000001	45250000	A	A	A	A	A
chr3	45250001	45500000	A	A	A	A	A
chr3	45500001	45750000	A	A	A	A	A
chr3	45750001	46000000	A	A	A	A	A
chr3	46000001	46250000	A	A	A	A	A
chr3	46250001	46500000	A	A	A	A	A
chr3	46500001	46750000	A	A	A	A	A
chr3	46750001	47000000	A	A	A	A	A
chr3	47000001	47250000	A	A	A	A	A
chr3	47250001	47500000	A	A	A	A	A
chr3	47500001	47750000	A	A	A	A	A
chr3	47750001	48000000	A	A	A	A	A
chr3	48000001	48250000	A	A	A	A	A
chr3	48250001	48500000	A	A	A	A	A
chr3	48500001	48750000	A	A	A	A	A
chr3	48750001	49000000	A	A	A	A	A
chr3	49000001	49250000	A	A	A	A	A
chr3	49250001	49500000	A	A	A	A	A
chr3	49500001	49750000	A	A	A	A	A
chr3	49750001	50000000	A	A	A	A	A
chr3	50000001	50250000	A	A	A	A	A
chr3	50250001	50500000	A	A	A	A	A
chr3	50500001	50750000	A	A	A	A	A
chr3	50750001	51000000	A	A	A	A	A
chr3	51000001	51250000	A	A	A	A	A
chr3	51250001	51500000	A	A	A	A	A
chr3	51500001	51750000	A	A	A	A	A
chr3	51750001	52000000	A	A	A	A	A
chr3	52000001	52250000	A	A	A	A	A
chr3	52250001	52500000	A	A	A	A	A
chr3	52500001	52750000	A	A	A	A	A
chr3	52750001	53000000	A	A	A	A	A
chr3	53000001	53250000	A	A	A	A	A
chr3	53250001	53500000	A	A	A	A	A
chr3	53500001	53750000	A	A	A	A	A
chr3	53750001	54000000	A	A	A	A	A
chr3	54000001	54250000	A	A	A	A	A
chr3	54250001	54500000	A	A	A	A	A
chr3	54500001	54750000	A	A	A	A	A
chr3	54750001	55000000	A	A	A	A	A
chr3	55000001	55250000	A	A	A	A	A
chr3	55250001	55500000	A	A	A	A	A
chr3	55500001	55750000	A	A	A	A	A
chr3	55750001	56000000	A	A	A	A	A
chr3	56000001	56250000	A	A	A	A	A
chr3	56250001	56500000	A	A	A	A	A
chr3	56500001	56750000	A	A	A	A	A
chr3	56750001	57000000	A	A	A	A	A
chr3	57000001	57250000	A	A	A	A	A
chr3	57250001	57500000	A	A	A	A	A
chr3	57500001	57750000	A	A	A	A	A
chr3	57750001	58000000	A	A	A	A	A
chr3	58000001	58250000	A	A	A	A	A
chr3	58250001	58500000	A	A	A	A	A
chr3	58500001	58750000	A	A	A	A	A
chr3	58750001	59000000	A	A	A	A	A
chr3	59000001	59250000	A	A	A	A	A
chr3	59250001	59500000	A	A	A	A	A
chr3	59500001	59750000	A	A	A	A	A
chr3	59750001	60000000	A	A	A	B	A
chr3	60000001	60250000	A	A	A	B	A
chr3	60250001	60500000	A	A	A	B	A
chr3	60500001	60750000	A	A	A	A	A
chr3	60750001	61000000	A	A	A	B	A
chr3	61000001	61250000	A	A	A	A	A
chr3	61250001	61500000	A	A	A	A	A
chr3	61500001	61750000	A	A	A	A	A
chr3	61750001	62000000	A	A	A	A	A
chr3	62000001	62250000	A	A	A	A	A
chr3	62250001	62500000	A	A	A	A	A
chr3	62500001	62750000	A	A	A	A	A
chr3	62750001	63000000	A	A	A	A	A
chr3	63000001	63250000	A	A	A	A	A
chr3	63250001	63500000	A	A	A	A	A
chr3	63500001	63750000	A	A	B	A	A
chr3	63750001	64000000	A	A	A	A	A
chr3	64000001	64250000	A	A	A	A	A
chr3	64250001	64500000	A	A	A	A	A
chr3	64500001	64750000	A	A	A	A	A
chr3	64750001	65000000	A	B	A	A	B
chr3	65000001	65250000	A	A	A	A	A
chr3	65250001	65500000	A	A	A	A	A
chr3	65500001	65750000	A	A	A	A	A
chr3	65750001	66000000	A	A	A	A	A
chr3	66000001	66250000	A	A	A	A	A
chr3	66250001	66500000	A	A	A	A	A
chr3	66500001	66750000	A	A	B	A	A
chr3	66750001	67000000	A	A	B	A	A
chr3	67000001	67250000	A	B	B	B	B
chr3	67250001	67500000	B	B	B	B	B
chr3	67500001	67750000	B	B	B	B	B
chr3	67750001	68000000	B	B	B	B	B
chr3	68000001	68250000	B	B	B	B	B
chr3	68250001	68500000	B	B	B	B	B
chr3	68500001	68750000
chr3	68750001	69000000	A	A	B	B	A
chr3	69000001	69250000	A	A	A	A	A
chr3	69250001	69500000	B	A	B	A	B
chr3	69500001	69750000	A	A	B	B	B
chr3	69750001	70000000	B	B	B	B	B
chr3	70000001	70250000	B	B	B	B	B
chr3	70250001	70500000	B	B	B	B	B
chr3	70500001	70750000	B	B	B	B	B
chr3	70750001	71000000	B	B	B	A	B
chr3	71000001	71250000	A	A	B	A	A
chr3	71250001	71500000	B	A	B	A	B
chr3	71500001	71750000	A	A	A	A	A
chr3	71750001	72000000	A	A	A	A	A
chr3	72000001	72250000	A	A	A	A	A
chr3	72250001	72500000	A	A	A	A	A
chr3	72500001	72750000	A	A	A	A	A
chr3	72750001	73000000	A	A	A	A	A
chr3	73000001	73250000
chr3	73250001	73500000	B	A	B	B	B
chr3	73500001	73750000	B	B	B	A	B
chr3	73750001	74000000	B	B	B	B	B
chr3	74000001	74250000	B	B	B	B	B
chr3	74250001	74500000	B	B	B	B	B
chr3	74500001	74750000	B	B	B	B	B
chr3	74750001	75000000	B	B	B	B	B
chr3	75000001	75250000	B	B	B	B	B
chr3	75250001	75500000	B	B	B	B	B
chr3	75500001	75750000	B	B	B	B	B
chr3	75750001	76000000	B	B	B	B	B
chr3	76000001	76250000	B	B	B	B	B
chr3	76250001	76500000	B	B	B	B	B
chr3	76500001	76750000	B	B	B	B	B
chr3	76750001	77000000	B	B	B	B	B
chr3	77000001	77250000	B	B	B	B	B
chr3	77250001	77500000	B	B	B	B	B
chr3	77500001	77750000	B	B	B	B	B
chr3	77750001	78000000	B	B	B	B	B
chr3	78000001	78250000	B	B	B	B	B
chr3	78250001	78500000	B	B	B	B	B
chr3	78500001	78750000	B	B	B	B	B
chr3	78750001	79000000	B	B	B	B	B
chr3	79000001	79250000	B	B	B	B	B
chr3	79250001	79500000	B	B	B	B	B
chr3	79500001	79750000	B	B	B	B	B
chr3	79750001	80000000	B	B	B	B	B
chr3	80000001	80250000	B	B	B	B	B
chr3	80250001	80500000	B	B	B	B	B
chr3	80500001	80750000	B	B	B	B	B
chr3	80750001	81000000	B	B	B	B	B
chr3	81000001	81250000	B	B	B	B	B
chr3	81250001	81500000	B	B	B	B	B
chr3	81500001	81750000	B	B	B	B	B
chr3	81750001	82000000	B	B	B	B	B
chr3	82000001	82250000	B	B	B	B	B
chr3	82250001	82500000	B	B	B	B	B
chr3	82500001	82750000
chr3	82750001	83000000	B	B	B	B	B
chr3	83000001	83250000	B	B	B	B	B
chr3	83250001	83500000	B	B	B	B	B
chr3	83500001	83750000	B	B	B	B	B
chr3	83750001	84000000	B	B	B	B	B
chr3	84000001	84250000	B	B	B	B	B
chr3	84250001	84500000	B	B	B	B	B
chr3	84500001	84750000	B	B	B	B	B
chr3	84750001	85000000	B	B	B	B	B
chr3	85000001	85250000	B	B	B	B	B
chr3	85250001	85500000	B	B	B	B	B
chr3	85500001	85750000	B	B	B	B	B
chr3	85750001	86000000	B	B	B	B	B
chr3	86000001	86250000	B	B	B	B	B
chr3	86250001	86500000	B	B	B	B	B
chr3	86500001	86750000	B	B	B	B	B
chr3	86750001	87000000	B	B	B	A	B
chr3	87000001	87250000	B	B	B	B	B
chr3	87250001	87500000	B	B	B	B	B
chr3	87500001	87750000	B	B	B	B	B
chr3	87750001	88000000	B	B	B	B	B
chr3	88000001	88250000	B	B	B	B	B
chr3	88250001	88500000	B	B	B	B	B
chr3	88500001	88750000	B	B	B	B	B
chr3	88750001	89000000	B	B	B	B	B
chr3	89000001	89250000	B	B	B	B	B
chr3	89250001	89500000	B	B	B	A	B
chr3	89500001	89750000
chr3	89750001	90000000	B	B	B	B	B
chr3	90000001	90250000	B	B	B	B	B
chr3	90250001	90500000
chr3	90500001	90750000
chr3	90750001	91000000
chr3	91000001	91250000
chr3	91250001	91500000	B		B		B
chr3	91500001	91750000
chr3	91750001	92000000
chr3	92000001	92250000
chr3	92250001	92500000
chr3	92500001	92750000
chr3	92750001	93000000
chr3	93000001	93250000
chr3	93250001	93500000
chr3	93500001	93750000
chr3	93750001	94000000
chr3	94000001	94250000	B	B	B	B	B
chr3	94250001	94500000	B	B	B	B	B
chr3	94500001	94750000	B	B	B	B	B
chr3	94750001	95000000	B	B	B	B	B
chr3	95000001	95250000	B	B	B	B	B
chr3	95250001	95500000	B	B	B	B	B
chr3	95500001	95750000	B	B	B	B	B
chr3	95750001	96000000	B	B	B	B	B
chr3	96000001	96250000	B	B	B	B	B
chr3	96250001	96500000
chr3	96500001	96750000
chr3	96750001	97000000	B	B	B	B	B
chr3	97000001	97250000	B	B	B	B	B
chr3	97250001	97500000	B	B	B	B	B
chr3	97500001	97750000	B	B	B	B	B
chr3	97750001	98000000	B	B	B	B	B
chr3	98000001	98250000	B	B	B	B	B
chr3	98250001	98500000	B	B	B	B	B
chr3	98500001	98750000	B	B	B	B	B
chr3	98750001	99000000	B	B	B	B	B
chr3	99000001	99250000	B	B	B	B	B
chr3	99250001	99500000	B	B	B	B	B
chr3	99500001	99750000	B	B	B	B	B
chr3	99750001	100000000	B	B	B	A	B
chr3	100000001	100250000	B	B	B	A	B
chr3	100250001	100500000	B	B	B	A	B
chr3	100500001	100750000	B	B	B	B	B
chr3	100750001	101000000	B	B	B	B	B
chr3	101000001	101250000	B	B	B	B	B
chr3	101250001	101500000	B	B	B	B	B
chr3	101500001	101750000	B	B	B	A	B
chr3	101750001	102000000	B	B	B	B	B
chr3	102000001	102250000	B	B	B	B	B
chr3	102250001	102500000	B	B	B	B	B
chr3	102500001	102750000	B	B	B	B	B
chr3	102750001	103000000	B	B	B	B	B
chr3	103000001	103250000	B	B	B	B	B
chr3	103250001	103500000	B	B	B	B	B
chr3	103500001	103750000	B	B	B	B	B
chr3	103750001	104000000	B	B	B	B	B
chr3	104000001	104250000	B	B	B	B	B
chr3	104250001	104500000	B	B	B	B	B
chr3	104500001	104750000	B	B	B	B	B
chr3	104750001	105000000	B	B	B	B	B
chr3	105000001	105250000	B	B	B	B	B
chr3	105250001	105500000	B	B	B	B	B
chr3	105500001	105750000	B	B	B	B	B
chr3	105750001	106000000	B	B	B	B	B
chr3	106000001	106250000	B	B	B	B	B
chr3	106250001	106500000	B	B	B	B	B
chr3	106500001	106750000	B	B	B	B	B
chr3	106750001	107000000
chr3	107000001	107250000	B	B	B	B	B
chr3	107250001	107500000	B	B	B	A	B
chr3	107500001	107750000	B	B	B	A	B
chr3	107750001	108000000	B	B	B	A	B
chr3	108000001	108250000	B	B	B	A	B
chr3	108250001	108500000	B	B	B	B	B
chr3	108500001	108750000	B	B	B	B	B
chr3	108750001	109000000	B	B	B	B	B
chr3	109000001	109250000	B	B	B	B	B
chr3	109250001	109500000	B	B	B	B	B
chr3	109500001	109750000	B	B	B	B	B
chr3	109750001	110000000	B	B	B	B	B
chr3	110000001	110250000	B	B	B	B	B
chr3	110250001	110500000	B	B	B	B	B
chr3	110500001	110750000	B	B	B	B	B
chr3	110750001	111000000	B	B	B	B	B
chr3	111000001	111250000	B	B	B	B	B
chr3	111250001	111500000	B	B	B	B	B
chr3	111500001	111750000	B	B	B	B	B
chr3	111750001	112000000	B	B	B	A	B
chr3	112000001	112250000	B	B	B	A	B
chr3	112250001	112500000	B	B	B	A	B
chr3	112500001	112750000	B	B	B	A	B
chr3	112750001	113000000	B	B	B	A	B
chr3	113000001	113250000	B	B	B	A	B
chr3	113250001	113500000	B	B	B	A	B
chr3	113500001	113750000	B	B	B	A	B
chr3	113750001	114000000	B	B	B	A	B
chr3	114000001	114250000	B	B	B	A	B
chr3	114250001	114500000	B	B	B	A	B
chr3	114500001	114750000	B	B	B	A	B
chr3	114750001	115000000	B	B	B	B	B
chr3	115000001	115250000	B	B	B	B	B
chr3	115250001	115500000	B	B	B	B	B
chr3	115500001	115750000	B	B	B	B	B
chr3	115750001	116000000	B	B	B	B	B
chr3	116000001	116250000	B	B	B	B	B
chr3	116250001	116500000	B	B	B	B	B
chr3	116500001	116750000	B	B	B	B	B
chr3	116750001	117000000	B	B	B	B	B
chr3	117000001	117250000	B	B	B	B	B
chr3	117250001	117500000	B	B	B	B	B
chr3	117500001	117750000	B	B	B	B	B
chr3	117750001	118000000	B	B	B	B	B
chr3	118000001	118250000	B	B	B	B	B
chr3	118250001	118500000	B	B	B	B	B
chr3	118500001	118750000	B	B	B	B	B
chr3	118750001	119000000	B	B	B	B	B
chr3	119000001	119250000	B	B	B	B	B
chr3	119250001	119500000	B	B	B	A	B
chr3	119500001	119750000	B	B	B	A	B
chr3	119750001	120000000
chr3	120000001	120250000	B	B	B	A	B
chr3	120250001	120500000	B	B	B	A	B
chr3	120500001	120750000
chr3	120750001	121000000	B	B	B	A	B
chr3	121000001	121250000	B	B	B	B	B
chr3	121250001	121500000	B	B	B	B	B
chr3	121500001	121750000	B	B	B	A	B
chr3	121750001	122000000	B	B	B	A	B
chr3	122000001	122250000	B	B	B	A	B
chr3	122250001	122500000	B	B	B	A	B
chr3	122500001	122750000
chr3	122750001	123000000	B	A	B	A	B
chr3	123000001	123250000	B	A	A	A	A
chr3	123250001	123500000	B	A	A	A	A
chr3	123500001	123750000	B	A	A	A	A
chr3	123750001	124000000	B	A	A	A	A
chr3	124000001	124250000	A	A	A	A	A
chr3	124250001	124500000	B	A	A	A	A
chr3	124500001	124750000	A	A	A	A	A
chr3	124750001	125000000	A	A	A	A	A
chr3	125000001	125250000	A	A	A	A	A
chr3	125250001	125500000	A	A	A	A	A
chr3	125500001	125750000	A	A	A	A	A
chr3	125750001	126000000
chr3	126000001	126250000	A	A	A	A	A
chr3	126250001	126500000	A	A	A	A	A
chr3	126500001	126750000	A	A	A	A	A
chr3	126750001	127000000	A	A	A	A	A
chr3	127000001	127250000
chr3	127250001	127500000	A	A	A	A	A
chr3	127500001	127750000	A	A	A	A	A
chr3	127750001	128000000	A	A	A	A	A
chr3	128000001	128250000	A	A	A	A	A
chr3	128250001	128500000	A	A	A	A	A
chr3	128500001	128750000	A	A	A	A	A
chr3	128750001	129000000
chr3	129000001	129250000	A	A	A	A	A
chr3	129250001	129500000	A	A	A	A	A
chr3	129500001	129750000	A	A	A	A	A
chr3	129750001	130000000	A	A	A	A	A
chr3	130000001	130250000	A	A	A	A	A
chr3	130250001	130500000	B	B	B	A	B
chr3	130500001	130750000	B	B	B	A	B
chr3	130750001	131000000	B	A	B	A	B
chr3	131000001	131250000	B	B	B	A	B
chr3	131250001	131500000	B	B	B	A	B
chr3	131500001	131750000	B	B	B	A	B
chr3	131750001	132000000	B	B	B	A	B
chr3	132000001	132250000	B	B	B	A	B
chr3	132250001	132500000	B	A	B	A	B
chr3	132500001	132750000	B	A	B	A	A
chr3	132750001	133000000	B	B	B	A	B
chr3	133000001	133250000	B	A	B	A	B
chr3	133250001	133500000	B	A	B	A	B
chr3	133500001	133750000	B	A	B	A	A
chr3	133750001	134000000	A	A	A	A	A
chr3	134000001	134250000	B	A	B	A	B
chr3	134250001	134500000	A	A	A	A	A
chr3	134500001	134750000	B	A	A	A	A
chr3	134750001	135000000	B	A	B	A	A
chr3	135000001	135250000	B	A	B	A	B
chr3	135250001	135500000	B	B	B	A	B
chr3	135500001	135750000	B	B	B	A	B
chr3	135750001	136000000	B	A	B	A	B
chr3	136000001	136250000	B	A	A	A	A
chr3	136250001	136500000	B	A	B	A	B
chr3	136500001	136750000	B	A	B	A	B
chr3	136750001	137000000	B	A	B	A	A
chr3	137000001	137250000
chr3	137250001	137500000	B	B	B	A	B
chr3	137500001	137750000	B	B	B	A	B
chr3	137750001	138000000	B	B	B	A	B
chr3	138000001	138250000	B	B	B	A	B
chr3	138250001	138500000	B	A	B	A	A
chr3	138500001	138750000	B	A	B	A	B
chr3	138750001	139000000	B	B	B	A	B
chr3	139000001	139250000	B	B	B	A	B
chr3	139250001	139500000	B	A	B	A	B
chr3	139500001	139750000	B	B	B	A	B
chr3	139750001	140000000	B	B	B	A	B
chr3	140000001	140250000	B	A	B	A	B
chr3	140250001	140500000	B	B	B	A	B
chr3	140500001	140750000	B	B	B	A	B
chr3	140750001	141000000	B	B	B	A	B
chr3	141000001	141250000	B	A	B	A	A
chr3	141250001	141500000	A	A	B	A	A
chr3	141500001	141750000	B	A	B	A	A
chr3	141750001	142000000	B	A	B	A	B
chr3	142000001	142250000	B	A	B	A	B
chr3	142250001	142500000	B	A	B	A	B
chr3	142500001	142750000
chr3	142750001	143000000	B	B	B	A	B
chr3	143000001	143250000	B	B	B	A	B
chr3	143250001	143500000	B	B	B	B	B
chr3	143500001	143750000	B	B	B	B	B
chr3	143750001	144000000	B	B	B	B	B
chr3	144000001	144250000	B	B	B	B	B
chr3	144250001	144500000	B	B	B	B	B
chr3	144500001	144750000	B	B	B	B	B
chr3	144750001	145000000	B	B	B	B	B
chr3	145000001	145250000	B	B	B	B	B
chr3	145250001	145500000	B	B	B	B	B
chr3	145500001	145750000	B	B	B	B	B
chr3	145750001	146000000	B	B	B	B	B
chr3	146000001	146250000	B	B	B	B	B
chr3	146250001	146500000	B	B	B	B	B
chr3	146500001	146750000	B	B	B	B	B
chr3	146750001	147000000	B	B	B	B	B
chr3	147000001	147250000	B	B	B	B	B
chr3	147250001	147500000	B	B	B	B	B
chr3	147500001	147750000	B	B	B	B	B
chr3	147750001	148000000	B	B	B	B	B
chr3	148000001	148250000	B	B	B	B	B
chr3	148250001	148500000	B	B	B	B	B
chr3	148500001	148750000	B	B	B	B	B
chr3	148750001	149000000	B	B	B	B	B
chr3	149000001	149250000	B	B	B	A	B
chr3	149250001	149500000	B	B	B	A	B
chr3	149500001	149750000	B	B	B	A	B
chr3	149750001	150000000	B	B	B	A	B
chr3	150000001	150250000	B	B	B	A	B
chr3	150250001	150500000	B	B	B	A	B
chr3	150500001	150750000	B	B	B	A	B
chr3	150750001	151000000	B	B	B	A	B
chr3	151000001	151250000	B	B	B	A	B
chr3	151250001	151500000	B	B	B	B	B
chr3	151500001	151750000	B	B	B	B	B
chr3	151750001	152000000	B	B	B	B	B
chr3	152000001	152250000	B	B	B	B	B
chr3	152250001	152500000	B	B	B	B	B
chr3	152500001	152750000	B	B	B	B	B
chr3	152750001	153000000
chr3	153000001	153250000	B	B	B	B	B
chr3	153250001	153500000	B	B	B	B	B
chr3	153500001	153750000
chr3	153750001	154000000	B	B	B	B	B
chr3	154000001	154250000	B	B	B	A	B
chr3	154250001	154500000	B	B	B	B	B
chr3	154500001	154750000	B	B	B	B	B
chr3	154750001	155000000	B	B	B	B	B
chr3	155000001	155250000	B	B	B	B	B
chr3	155250001	155500000	B	B	B	A	B
chr3	155500001	155750000	B	B	B	A	B
chr3	155750001	156000000	B	B	B	A	B
chr3	156000001	156250000	B	B	B	A	B
chr3	156250001	156500000	B	B	B	A	B
chr3	156500001	156750000	B	B	B	A	B
chr3	156750001	157000000	B	B	B	A	B
chr3	157000001	157250000	B	B	B	A	B
chr3	157250001	157500000	B	B	B	A	B
chr3	157500001	157750000	B	B	B	B	B
chr3	157750001	158000000	B	B	B	B	B
chr3	158000001	158250000	B	B	B	B	B
chr3	158250001	158500000	B	B	B	B	B
chr3	158500001	158750000	B	B	B	B	B
chr3	158750001	159000000	B	B	B	B	B
chr3	159000001	159250000	B	B	B	B	B
chr3	159250001	159500000	B	B	B	B	B
chr3	159500001	159750000	B	B	B	B	B
chr3	159750001	160000000	B	B	B	A	B
chr3	160000001	160250000	B	B	B	A	B
chr3	160250001	160500000	B	B	B	A	B
chr3	160500001	160750000	B	B	B	B	B
chr3	160750001	161000000
chr3	161000001	161250000	B	B	B	B	B
chr3	161250001	161500000	B	B	B	B	B
chr3	161500001	161750000	B	B	B	B	B
chr3	161750001	162000000	B	B	B	B	B
chr3	162000001	162250000	B	B	B	B	B
chr3	162250001	162500000	B	B	B	B	B
chr3	162500001	162750000	B	B	B	B	B
chr3	162750001	163000000	B	B	B	B	B
chr3	163000001	163250000	B	B	B	B	B
chr3	163250001	163500000	B	B	B	B	B
chr3	163500001	163750000	B	B	B	B	B
chr3	163750001	164000000	B	B	B	B	B
chr3	164000001	164250000	B	B	B	B	B
chr3	164250001	164500000	B	B	B	B	B
chr3	164500001	164750000	B	B	B	B	B
chr3	164750001	165000000	B	B	B	B	B
chr3	165000001	165250000	B	B	B	B	B
chr3	165250001	165500000	B	B	B	B	B
chr3	165500001	165750000	B	B	B	B	B
chr3	165750001	166000000	B	B	B	B	B
chr3	166000001	166250000
chr3	166250001	166500000
chr3	166500001	166750000	B	B	B	B	B
chr3	166750001	167000000	B	B	B	B	B
chr3	167000001	167250000	B	B	B	B	B
chr3	167250001	167500000	B	B	B	B	B
chr3	167500001	167750000	B	B	B	B	B
chr3	167750001	168000000	B	B	B	B	B
chr3	168000001	168250000	B	B	B	B	B
chr3	168250001	168500000	B	B	B	B	B
chr3	168500001	168750000	B	B	B	B	B
chr3	168750001	169000000	B	B	B	B	B
chr3	169000001	169250000	B	B	B	B	B
chr3	169250001	169500000	B	B	B	B	B
chr3	169500001	169750000	B	B	B	B	B
chr3	169750001	170000000	B	B	B	A	B
chr3	170000001	170250000	B	A	B	A	B
chr3	170250001	170500000	A	A	A	A	A
chr3	170500001	170750000	B	B	B	A	B
chr3	170750001	171000000	B	B	A	A	B
chr3	171000001	171250000	B	B	B	A	B
chr3	171250001	171500000	B	A	B	A	B
chr3	171500001	171750000
chr3	171750001	172000000	B	B	B	A	B
chr3	172000001	172250000	B	B	B	A	B
chr3	172250001	172500000	B	B	B	A	B
chr3	172500001	172750000	B	B	B	A	B
chr3	172750001	173000000	B	B	B	A	B
chr3	173000001	173250000	B	B	B	B	B
chr3	173250001	173500000	B	B	B	B	B
chr3	173500001	173750000	B	B	B	B	B
chr3	173750001	174000000	B	B	B	B	B
chr3	174000001	174250000	B	B	B	B	B
chr3	174250001	174500000	B	B	B	B	B
chr3	174500001	174750000	B	B	B	B	B
chr3	174750001	175000000	B	B	B	B	B
chr3	175000001	175250000	B	B	B	B	B
chr3	175250001	175500000	B	B	B	B	B
chr3	175500001	175750000	B	B	B	B	B
chr3	175750001	176000000	B	B	B	B	B
chr3	176000001	176250000	B	B	B	B	B
chr3	176250001	176500000	B	B	B	B	B
chr3	176500001	176750000	B	B	B	B	B
chr3	176750001	177000000	B	B	A	B	B
chr3	177000001	177250000
chr3	177250001	177500000	A	A	A	A	A
chr3	177500001	177750000	B	A	B	A	B
chr3	177750001	178000000	B	B	B	B	B
chr3	178000001	178250000	B	B	B	B	B
chr3	178250001	178500000	B	B	A	B	B
chr3	178500001	178750000	B	B	B	B	B
chr3	178750001	179000000	B	B	B	B	B
chr3	179000001	179250000	B	A	B	A	B
chr3	179250001	179500000	B	A	B	A	B
chr3	179500001	179750000	B	A	B	A	B
chr3	179750001	180000000	B	B	B	B	B
chr3	180000001	180250000	B	B	B	B	B
chr3	180250001	180500000	B	B	B	B	B
chr3	180500001	180750000	B	B	B	B	B
chr3	180750001	181000000	B	B	B	A	B
chr3	181000001	181250000	B	B	B	B	B
chr3	181250001	181500000	B	B	B	A	B
chr3	181500001	181750000	B	B	B	A	B
chr3	181750001	182000000	B	B	B	A	B
chr3	182000001	182250000	B	B	B	A	B
chr3	182250001	182500000	B	B	B	A	B
chr3	182500001	182750000	B	B	B	A	B
chr3	182750001	183000000	B	A	A	A	A
chr3	183000001	183250000	A	A	A	A	A
chr3	183250001	183500000	A	A	A	A	A
chr3	183500001	183750000	A	A	A	A	A
chr3	183750001	184000000	A	A	A	A	A
chr3	184000001	184250000	A	A	A	A	A
chr3	184250001	184500000	A	A	A	A	A
chr3	184500001	184750000	A	A	A	A	A
chr3	184750001	185000000	A	A	A	A	A
chr3	185000001	185250000	A	A	A	A	A
chr3	185250001	185500000	A	A	A	A	A
chr3	185500001	185750000	A	A	A	A	A
chr3	185750001	186000000	A	A	A	A	A
chr3	186000001	186250000	A	A	A	A	A
chr3	186250001	186500000	A	A	A	A	A
chr3	186500001	186750000	A	A	A	A	A
chr3	186750001	187000000	A	A	B	A	A
chr3	187000001	187250000	B	B	B	A	B
chr3	187250001	187500000	B	B	B	A	B
chr3	187500001	187750000	B	B	B	A	B
chr3	187750001	188000000	B	B	B	A	B
chr3	188000001	188250000	B	B	B	A	B
chr3	188250001	188500000	B	B	B	A	B
chr3	188500001	188750000	B	B	B	B	B
chr3	188750001	189000000	B	B	B	B	B
chr3	189000001	189250000	B	B	B	B	B
chr3	189250001	189500000	B	B	B	B	B
chr3	189500001	189750000	B	B	B	B	B
chr3	189750001	190000000	B	B	B	B	B
chr3	190000001	190250000	B	B	B	A	B
chr3	190250001	190500000	B	B	B	B	B
chr3	190500001	190750000	B	B	B	B	B
chr3	190750001	191000000	B	B	B	B	B
chr3	191000001	191250000	B	B	B	B	B
chr3	191250001	191500000	B	B	B	B	B
chr3	191500001	191750000	B	B	B	B	B
chr3	191750001	192000000	B	B	B	B	B
chr3	192000001	192250000	B	B	B	B	B
chr3	192250001	192500000	B	B	B	B	B
chr3	192500001	192750000	B	B	B	B	B
chr3	192750001	193000000
chr3	193000001	193250000	B	B	B	B	B
chr3	193250001	193500000	B	B	B	B	B
chr3	193500001	193750000	B	A	B	A	B
chr3	193750001	194000000	B	A	B	A	A
chr3	194000001	194250000	A	A	A	A	A
chr3	194250001	194500000	A	A	A	A	A
chr3	194500001	194750000	A	A	A	A	A
chr3	194750001	195000000	A	A	A	A	A
chr3	195000001	195250000	A	A	A	A	A
chr3	195250001	195500000	A	A	A	A	A
chr3	195500001	195750000	A	A	A	A	A
chr3	195750001	196000000	A	A	A	A	A
chr3	196000001	196250000	A	A	A	A	A
chr3	196250001	196500000	A	A	A	A	A
chr3	196500001	196750000	A	A	A	A	A
chr3	196750001	197000000	A	A	A	A	A
chr3	197000001	197250000	A	A	A	A	A
chr3	197250001	197500000	A	A	A	A	A
chr3	197500001	197750000	A	A	A	A	A
chr3	197750001	198000000	A	A	A	A	A
chr3	198000001	198250000	A	A	A	A	A
chr3	198250001	198295559
chr4	1	250000	A	A	A	A	A
chr4	250001	500000	A	A	A	A	A
chr4	500001	750000	A	A	A	A	A
chr4	750001	1000000	A	A	A	A	A
chr4	1000001	1250000	A	A	A	A	A
chr4	1250001	1500000	A	A	A	A	A
chr4	1500001	1750000	A	A	A	A	A
chr4	1750001	2000000	A	A	A	A	A
chr4	2000001	2250000	A	A	A	A	A
chr4	2250001	2500000	A	A	A	A	A
chr4	2500001	2750000	A	A	A	A	A
chr4	2750001	3000000	A	A	A	A	A
chr4	3000001	3250000	A	A	A	A	A
chr4	3250001	3500000	A	A	A	A	A
chr4	3500001	3750000	A	A	A	A	A
chr4	3750001	4000000	A	A	A	A	A
chr4	4000001	4250000	A	A	A	A	A
chr4	4250001	4500000	A	A	A	A	A
chr4	4500001	4750000	A	A	A	A	A
chr4	4750001	5000000	A	A	A	A	A
chr4	5000001	5250000	A	A	A	A	A
chr4	5250001	5500000
chr4	5500001	5750000	A	A	A	A	A
chr4	5750001	6000000	A	A	A	A	A
chr4	6000001	6250000	A	A	A	A	A
chr4	6250001	6500000	A	A	A	A	A
chr4	6500001	6750000	A	A	A	A	A
chr4	6750001	7000000	A	A	A	A	A
chr4	7000001	7250000	A	A	A	A	A
chr4	7250001	7500000	A	A	A	A	A
chr4	7500001	7750000	A	A	A	A	A
chr4	7750001	8000000	A	A	A	A	A
chr4	8000001	8250000	A	A	A	A	A
chr4	8250001	8500000	A	A	A	A	A
chr4	8500001	8750000	A	A	A	A	A
chr4	8750001	9000000	A	A	A	A	A
chr4	9000001	9250000	A	A	A	A	A
chr4	9250001	9500000
chr4	9500001	9750000	A	A	A	A	A
chr4	9750001	10000000	A	A	A	A	A
chr4	10000001	10250000	A	A	A	A	A
chr4	10250001	10500000	A	A	A	A	A
chr4	10500001	10750000	B	A	B	A	A
chr4	10750001	11000000	B	A	B	A	B
chr4	11000001	11250000	B	A	B	A	B
chr4	11250001	11500000	B	A	B	A	B
chr4	11500001	11750000	B	A	B	A	B
chr4	11750001	12000000	B	B	B	B	B
chr4	12000001	12250000	B	B	B	B	B
chr4	12250001	12500000	B	B	B	B	B
chr4	12500001	12750000
chr4	12750001	13000000	B	A	B	B	B
chr4	13000001	13250000	B	B	B	B	B
chr4	13250001	13500000	A	A	B	A	A
chr4	13500001	13750000	A	A	A	B	A
chr4	13750001	14000000	B	A	A	A	A
chr4	14000001	14250000	B	B	A	A	B
chr4	14250001	14500000	A	A	B	B	A
chr4	14500001	14750000
chr4	14750001	15000000	A	A	A	A	A
chr4	15000001	15250000	A	A	A	A	A
chr4	15250001	15500000	A	A	A	A	A
chr4	15500001	15750000	A	A	A	A	A
chr4	15750001	16000000	A	A	A	A	A
chr4	16000001	16250000	A	A	A	A	A
chr4	16250001	16500000	A	A	A	A	A
chr4	16500001	16750000	A	A	A	A	A
chr4	16750001	17000000	A	A	A	A	A
chr4	17000001	17250000
chr4	17250001	17500000	A	A	A	A	A
chr4	17500001	17750000	A	A	A	A	A
chr4	17750001	18000000	A	A	A	A	A
chr4	18000001	18250000	B	B	B	B	B
chr4	18250001	18500000	B	B	B	B	B
chr4	18500001	18750000	B	A	B	B	A
chr4	18750001	19000000
chr4	19000001	19250000	B	B	B	A	B
chr4	19250001	19500000	B	B	B	B	B
chr4	19500001	19750000	B	B	B	B	B
chr4	19750001	20000000	B	B	B	B	B
chr4	20000001	20250000	B	B	B	B	B
chr4	20250001	20500000	A	A	A	A	A
chr4	20500001	20750000	A	A	B	B	A
chr4	20750001	21000000	A	A	B	B	A
chr4	21000001	21250000	A	B	B	B	A
chr4	21250001	21500000	A	A	B	B	A
chr4	21500001	21750000	A	A	B	B	A
chr4	21750001	22000000	A	A	B	B	A
chr4	22000001	22250000	B	B	B	B	B
chr4	22250001	22500000	A	A	B	B	A
chr4	22500001	22750000
chr4	22750001	23000000	A	A	A	B	A
chr4	23000001	23250000	B	A	B	B	A
chr4	23250001	23500000	B	A	B	B	A
chr4	23500001	23750000	B	A	B	B	A
chr4	23750001	24000000	A	A	A	A	A
chr4	24000001	24250000	A	A	A	A	A
chr4	24250001	24500000	A	A	A	A	A
chr4	24500001	24750000	A	A	A	A	A
chr4	24750001	25000000	A	A	A	A	A
chr4	25000001	25250000	A	A	A	A	A
chr4	25250001	25500000	A	A	A	A	A
chr4	25500001	25750000
chr4	25750001	26000000	A	A	A	A	A
chr4	26000001	26250000	A	A	A	A	A
chr4	26250001	26500000	A	A	A	A	A
chr4	26500001	26750000	A	A	A	A	A
chr4	26750001	27000000	A	A	B	A	A
chr4	27000001	27250000	A	A	B	A	A
chr4	27250001	27500000	B	A	B	B	A
chr4	27500001	27750000
chr4	27750001	28000000	B	A	B	B	A
chr4	28000001	28250000	B	A	B	B	A
chr4	28250001	28500000	B	A	B	B	A
chr4	28500001	28750000	B	A	B	B	B
chr4	28750001	29000000	B	A	B	B	A
chr4	29000001	29250000	B	A	B	B	A
chr4	29250001	29500000	B	A	B	B	A
chr4	29500001	29750000	B	A	B	B	B
chr4	29750001	30000000	B	A	B	B	A
chr4	30000001	30250000	B	A	B	B	A
chr4	30250001	30500000	B	A	B	B	A
chr4	30500001	30750000	A	A	B	B	A
chr4	30750001	31000000
chr4	31000001	31250000	A	A	B	B	A
chr4	31250001	31500000	B	A	B	B	A
chr4	31500001	31750000	B	A	B	B	A
chr4	31750001	32000000	B	A	B	B	A
chr4	32000001	32250000	B	A	B	B	A
chr4	32250001	32500000
chr4	32500001	32750000	B	A	B	B	A
chr4	32750001	33000000	B	A	B	B	A
chr4	33000001	33250000	B	A	B	B	A
chr4	33250001	33500000	B	A	B	B	B
chr4	33500001	33750000	B	A	B	B	B
chr4	33750001	34000000	B	A	B	B	A
chr4	34000001	34250000	B	B	B	B	B
chr4	34250001	34500000	B	A	B	B	A
chr4	34500001	34750000	B	A	B	B	A
chr4	34750001	35000000	B	A	B	B	A
chr4	35000001	35250000	B	B	B	B	A
chr4	35250001	35500000	B	B	B	B	B
chr4	35500001	35750000	B	B	B	B	A
chr4	35750001	36000000	B	A	B	B	A
chr4	36000001	36250000	B	A	B	B	A
chr4	36250001	36500000	A	A	B	B	A
chr4	36500001	36750000	A	B	B	B	A
chr4	36750001	37000000	A	B	B	B	A
chr4	37000001	37250000	B	B	B	B	A
chr4	37250001	37500000	A	A	B	B	A
chr4	37500001	37750000	A	A	B	A	A
chr4	37750001	38000000	A	A	A	A	A
chr4	38000001	38250000	A	A	A	A	A
chr4	38250001	38500000	A	A	A	A	A
chr4	38500001	38750000	A	A	A	A	A
chr4	38750001	39000000	A	A	A	A	A
chr4	39000001	39250000	A	A	A	A	A
chr4	39250001	39500000	A	A	A	A	A
chr4	39500001	39750000	A	A	A	A	A
chr4	39750001	40000000	A	A	A	A	A
chr4	40000001	40250000	A	A	A	A	A
chr4	40250001	40500000	A	A	A	A	A
chr4	40500001	40750000	A	A	A	A	A
chr4	40750001	41000000	A	A	A	A	A
chr4	41000001	41250000
chr4	41250001	41500000	A	A	A	A	A
chr4	41500001	41750000	A	A	A	A	A
chr4	41750001	42000000	A	A	A	A	A
chr4	42000001	42250000	A	A	A	A	A
chr4	42250001	42500000	A	A	A	A	A
chr4	42500001	42750000	A	A	A	B	A
chr4	42750001	43000000	B	A	A	B	A
chr4	43000001	43250000	B	A	B	B	B
chr4	43250001	43500000	B	B	B	B	B
chr4	43500001	43750000	B	B	B	B	B
chr4	43750001	44000000	B	B	B	B	B
chr4	44000001	44250000	B	B	B	B	B
chr4	44250001	44500000	B	A	B	B	A
chr4	44500001	44750000	A	A	A	B	A
chr4	44750001	45000000	B	A	A	B	A
chr4	45000001	45250000	B	A	A	B	B
chr4	45250001	45500000	B	A	A	B	B
chr4	45500001	45750000	B	A	A	B	B
chr4	45750001	46000000	B	B	B	B	B
chr4	46000001	46250000	B	A	B	B	B
chr4	46250001	46500000	B	A	A	B	A
chr4	46500001	46750000	B	A	A	B	B
chr4	46750001	47000000	B	A	A	B	A
chr4	47000001	47250000	A	A	A	B	A
chr4	47250001	47500000	A	A	A	B	A
chr4	47500001	47750000	A	A	A	B	A
chr4	47750001	48000000
chr4	48000001	48250000	A	A	A	A	A
chr4	48250001	48500000	A	A	A	A	A
chr4	48500001	48750000	A	A	A	A	A
chr4	48750001	49000000	A	A	A	A	A
chr4	49000001	49250000
chr4	49250001	49500000
chr4	49500001	49750000
chr4	49750001	50000000
chr4	50000001	50250000
chr4	50250001	50500000
chr4	50500001	50750000
chr4	50750001	51000000
chr4	51000001	51250000
chr4	51250001	51500000
chr4	51500001	51750000
chr4	51750001	52000000
chr4	52000001	52250000	B	B	A	A	B
chr4	52250001	52500000	B	B	A	A	B
chr4	52500001	52750000	B	B	A	A	B
chr4	52750001	53000000	B	B	A	A	B
chr4	53000001	53250000	B	B	A	A	B
chr4	53250001	53500000	B	B	A	A	B
chr4	53500001	53750000	B	B	A	A	B
chr4	53750001	54000000	B	B	A	A	B
chr4	54000001	54250000	A	B	A	A	A
chr4	54250001	54500000	B	B	A	A	B
chr4	54500001	54750000	B	B	A	A	B
chr4	54750001	55000000	B	B	A	A	B
chr4	55000001	55250000	B	B	A	A	B
chr4	55250001	55500000
chr4	55500001	55750000	B	B	A	A	B
chr4	55750001	56000000	B	B	A	A	B
chr4	56000001	56250000	A	B	A	A	B
chr4	56250001	56500000	A	B	A	A	B
chr4	56500001	56750000	B	B	A	A	B
chr4	56750001	57000000	B	B	A	A	B
chr4	57000001	57250000	B	B	B	A	B
chr4	57250001	57500000	B	B	B	A	B
chr4	57500001	57750000	B	B	B	B	B
chr4	57750001	58000000	B	B	B	B	B
chr4	58000001	58250000	B	B	B	B	B
chr4	58250001	58500000	B	B	B	B	B
chr4	58500001	58750000	B	B	B	B	B
chr4	58750001	59000000	B	B	B	B	B
chr4	59000001	59250000	B	B	B	B	B
chr4	59250001	59500000	B	B	B	B	B
chr4	59500001	59750000	B	B	B	B	B
chr4	59750001	60000000	B	B	B	B	B
chr4	60000001	60250000	B	B	B	B	B
chr4	60250001	60500000	B	B	B	B	B
chr4	60500001	60750000	B	B	B	B	B
chr4	60750001	61000000	B	B	B	B	B
chr4	61000001	61250000	B	B	B	B	B
chr4	61250001	61500000	B	B	B	A	B
chr4	61500001	61750000	B	B	B	A	B
chr4	61750001	62000000	B	B	B	A	B
chr4	62000001	62250000	B	B	B	A	B
chr4	62250001	62500000	B	B	B	B	B
chr4	62500001	62750000	B	B	B	B	B
chr4	62750001	63000000	B	B	B	B	B
chr4	63000001	63250000	B	B	B	B	B
chr4	63250001	63500000	B	B	B	B	B
chr4	63500001	63750000	B	B	B	B	B
chr4	63750001	64000000	B	B	B	B	B
chr4	64000001	64250000	B	B	B	B	B
chr4	64250001	64500000	B	B	B	B	B
chr4	64500001	64750000
chr4	64750001	65000000	B	B	B	B	B
chr4	65000001	65250000	B	B	B	B	B
chr4	65250001	65500000	B	B	B	B	B
chr4	65500001	65750000	B	B	B	A	B
chr4	65750001	66000000	B	B	B	A	B
chr4	66000001	66250000
chr4	66250001	66500000	B	B	B	B	B
chr4	66500001	66750000	B	B	B	B	B
chr4	66750001	67000000	B	B	B	B	B
chr4	67000001	67250000	B	B	B	A	B
chr4	67250001	67500000	B	B	B	B	B
chr4	67500001	67750000	B	B	A	A	B
chr4	67750001	68000000	B	B	B	B	B
chr4	68000001	68250000
chr4	68250001	68500000	B	B	B	A	B
chr4	68500001	68750000
chr4	68750001	69000000	B	B	B	B	B
chr4	69000001	69250000	B	B	B	B	B
chr4	69250001	69500000	B		B	B	B
chr4	69500001	69750000	B	B	B	B	B
chr4	69750001	70000000	B	B	B	B	B
chr4	70000001	70250000	B	B	B	B	B
chr4	70250001	70500000	B	B	B	B	B
chr4	70500001	70750000	B	B	A	A	B
chr4	70750001	71000000	A	B	A	A	A
chr4	71000001	71250000	B	B	A	A	B
chr4	71250001	71500000	B	B	A	A	B
chr4	71500001	71750000	B	B	A	B	B
chr4	71750001	72000000	B	B	B	B	B
chr4	72000001	72250000	B	B	B	B	B
chr4	72250001	72500000	B	B	B	B	B
chr4	72500001	72750000	B	B	B	B	B
chr4	72750001	73000000	B	B	B	B	B
chr4	73000001	73250000	A	B	A	A	A
chr4	73250001	73500000	B	B	A	A	B
chr4	73500001	73750000	B	B	B	A	B
chr4	73750001	74000000	B	B	B	A	B
chr4	74000001	74250000	B	B	A	A	B
chr4	74250001	74500000	B	B	B	B	B
chr4	74500001	74750000	B	B	B	B	B
chr4	74750001	75000000	B	B	A	A	B
chr4	75000001	75250000	B	B	B	A	B
chr4	75250001	75500000	B	B	A	A	B
chr4	75500001	75750000	A	A	A	A	A
chr4	75750001	76000000	A	B	A	A	A
chr4	76000001	76250000	A	A	A	A	A
chr4	76250001	76500000	B	B	A	A	A
chr4	76500001	76750000	A	B	A	A	A
chr4	76750001	77000000	A	B	A	A	A
chr4	77000001	77250000	A	A	A	A	A
chr4	77250001	77500000	B	B	A	A	B
chr4	77500001	77750000	B	B	A	A	B
chr4	77750001	78000000	A	A	A	A	A
chr4	78000001	78250000
chr4	78250001	78500000	B	B	A	A	B
chr4	78500001	78750000	B	B	A	A	B
chr4	78750001	79000000	A	B	A	A	A
chr4	79000001	79250000	B	B	B	B	B
chr4	79250001	79500000	B	B	B	B	B
chr4	79500001	79750000	B	B	B	B	B
chr4	79750001	80000000	B	B	B	B	B
chr4	80000001	80250000	B	B	A	B	B
chr4	80250001	80500000	B	B	A	B	B
chr4	80500001	80750000	B	B	B	B	B
chr4	80750001	81000000	B	B	B	B	B
chr4	81000001	81250000	B	B	B	B	B
chr4	81250001	81500000	B	B	A	B	B
chr4	81500001	81750000	A	B	A	A	A
chr4	81750001	82000000	A	B	A	A	A
chr4	82000001	82250000	A	B	B	A	B
chr4	82250001	82500000	A	A	A	A	A
chr4	82500001	82750000	A	A	A	A	A
chr4	82750001	83000000	A	A	A	A	A
chr4	83000001	83250000	A	B	A	A	A
chr4	83250001	83500000
chr4	83500001	83750000	B	B	A	A	B
chr4	83750001	84000000	B	B	B	A	B
chr4	84000001	84250000	B	B	B	A	B
chr4	84250001	84500000	B	B	A	A	B
chr4	84500001	84750000	A	B	A	A	A
chr4	84750001	85000000	A	B	A	A	A
chr4	85000001	85250000	B	B	B	B	B
chr4	85250001	85500000	B	B	B	A	B
chr4	85500001	85750000	B	B	B	A	B
chr4	85750001	86000000	B	B	B	A	B
chr4	86000001	86250000	B	B	B	A	B
chr4	86250001	86500000	B	B	A	A	B
chr4	86500001	86750000	B	B	A	A	B
chr4	86750001	87000000	B	B	A	A	B
chr4	87000001	87250000	A	B	A	A	B
chr4	87250001	87500000	B	B	A	A	B
chr4	87500001	87750000	B	B	B	A	B
chr4	87750001	88000000	B	B	A	A	B
chr4	88000001	88250000	B	B	A	A	B
chr4	88250001	88500000	B	B	A	A	B
chr4	88500001	88750000	B	B	A	A	B
chr4	88750001	89000000	B	B	A	A	B
chr4	89000001	89250000	B	B	A	A	B
chr4	89250001	89500000	B	B	B	A	B
chr4	89500001	89750000
chr4	89750001	90000000	B	B	B	A	B
chr4	90000001	90250000	B	B	B	A	B
chr4	90250001	90500000	B	B	B	B	B
chr4	90500001	90750000	B	B	B	B	B
chr4	90750001	91000000	B	B	B	B	B
chr4	91000001	91250000	B	B	B	B	B
chr4	91250001	91500000	B	B	B	B	B
chr4	91500001	91750000	B	B	B	B	B
chr4	91750001	92000000	B	B	B	B	B
chr4	92000001	92250000	B	B	B	B	B
chr4	92250001	92500000	A	B	B	A	B
chr4	92500001	92750000
chr4	92750001	93000000	B	B	B	B	B
chr4	93000001	93250000	B	B	B	B	B
chr4	93250001	93500000	B	B	B	B	B
chr4	93500001	93750000	B	B	B	B	B
chr4	93750001	94000000	B	B	B	A	B
chr4	94000001	94250000	B	B	B	A	B
chr4	94250001	94500000	B	B	B	A	B
chr4	94500001	94750000	B	B	A	A	B
chr4	94750001	95000000	B	B	B	A	B
chr4	95000001	95250000	B	B	B	A	B
chr4	95250001	95500000	B	B	B	A	B
chr4	95500001	95750000	B	B	B	B	B
chr4	95750001	96000000	B	B	B	B	B
chr4	96000001	96250000	B	B	B	B	B
chr4	96250001	96500000	B	B	B	B	B
chr4	96500001	96750000	B	B	B	B	B
chr4	96750001	97000000	B	B	B	B	B
chr4	97000001	97250000	B	B	B	B	B
chr4	97250001	97500000	B	B	B	B	B
chr4	97500001	97750000	B	B	B	B	B
chr4	97750001	98000000	B	B	B	B	B
chr4	98000001	98250000	B	B	A	B	B
chr4	98250001	98500000	B	B	A	A	B
chr4	98500001	98750000	A	B	A	A	B
chr4	98750001	99000000	B	B	A	A	B
chr4	99000001	99250000	B	B	A	A	B
chr4	99250001	99500000	B	B	B	B	B
chr4	99500001	99750000	B	B	A	A	B
chr4	99750001	100000000	B	B	A	A	B
chr4	100000001	100250000	B	B	A	B	B
chr4	100250001	100500000	B	B	B	B	B
chr4	100500001	100750000	B	B	B	B	B
chr4	100750001	101000000	B	B	A	B	B
chr4	101000001	101250000	B	B	A	A	B
chr4	101250001	101500000	A	B	B	A	B
chr4	101500001	101750000	B	B	B	B	B
chr4	101750001	102000000	B	B	B	B	B
chr4	102000001	102250000	B	B	B	B	B
chr4	102250001	102500000	A	B	A	B	B
chr4	102500001	102750000	A	B	A	A	B
chr4	102750001	103000000	A	B	A	A	B
chr4	103000001	103250000	B	B	A	A	B
chr4	103250001	103500000	B	B	B	B	B
chr4	103500001	103750000	B	B	B	B	B
chr4	103750001	104000000	B	B	B	B	B
chr4	104000001	104250000	B	B	B	B	B
chr4	104250001	104500000	B	B	B	B	B
chr4	104500001	104750000	B	B	B	B	B
chr4	104750001	105000000	B	B	B	B	B
chr4	105000001	105250000	B	B	A	B	B
chr4	105250001	105500000	B	B	A	B	B
chr4	105500001	105750000	A	B	A	A	B
chr4	105750001	106000000	B	B	B	B	B
chr4	106000001	106250000	B	B	A	A	B
chr4	106250001	106500000	B	B	B	B	B
chr4	106500001	106750000	B	B	B	B	B
chr4	106750001	107000000	B	B	B	B	B
chr4	107000001	107250000	B	B	B	B	B
chr4	107250001	107500000	B	B	B	B	B
chr4	107500001	107750000
chr4	107750001	108000000	B	B	A	A	B
chr4	108000001	108250000	B	B	A	A	B
chr4	108250001	108500000	B	B	A	A	B
chr4	108500001	108750000	A	B	A	A	B
chr4	108750001	109000000	B	B	A	A	B
chr4	109000001	109250000	B	B	B	A	B
chr4	109250001	109500000	A	B	A	A	B
chr4	109500001	109750000	A	B	A	A	B
chr4	109750001	110000000	B	B	A	A	B
chr4	110000001	110250000	A	B	A	A	B
chr4	110250001	110500000	B	B	A	A	B
chr4	110500001	110750000	B	B	A	B	B
chr4	110750001	111000000	B	B	B	B	B
chr4	111000001	111250000	B	B	B	B	B
chr4	111250001	111500000	B	B	B	B	B
chr4	111500001	111750000	B	B	B	B	B
chr4	111750001	112000000	B	B	B	B	B
chr4	112000001	112250000	B	B	A	A	B
chr4	112250001	112500000
chr4	112500001	112750000	A	B	A	A	A
chr4	112750001	113000000	A	B	A	A	A
chr4	113000001	113250000	A	B	A	A	B
chr4	113250001	113500000	A	B	A	A	B
chr4	113500001	113750000	B	B	B	A	B
chr4	113750001	114000000	B	B	B	A	B
chr4	114000001	114250000	B	B	B	B	B
chr4	114250001	114500000	B	B	B	B	B
chr4	114500001	114750000	B	B	B	B	B
chr4	114750001	115000000	B	B	B	B	B
chr4	115000001	115250000	B	B	B	B	B
chr4	115250001	115500000	B	B	B	B	B
chr4	115500001	115750000	B	B	B	B	B
chr4	115750001	116000000	B	B	B	B	B
chr4	116000001	116250000	B	B	B	B	B
chr4	116250001	116500000
chr4	116500001	116750000	B	B	B	B	B
chr4	116750001	117000000	B	B	B	B	B
chr4	117000001	117250000	B	B	B	B	B
chr4	117250001	117500000	B	B	B	B	B
chr4	117500001	117750000	B	B	B	B	B
chr4	117750001	118000000	B	B	B	B	B
chr4	118000001	118250000	B	B	B	B	B
chr4	118250001	118500000	B	B	B	A	B
chr4	118500001	118750000	B	B	A	A	B
chr4	118750001	119000000	B	B	A	A	B
chr4	119000001	119250000	B	B	B	A	B
chr4	119250001	119500000	A	B	A	A	B
chr4	119500001	119750000	B	B	B	B	B
chr4	119750001	120000000	B	B	B	B	B
chr4	120000001	120250000	B	B	A	B	B
chr4	120250001	120500000	B	B	B	A	B
chr4	120500001	120750000	B	B	B	B	B
chr4	120750001	121000000	B	B	B	A	B
chr4	121000001	121250000	B	B	A	A	B
chr4	121250001	121500000	B	B	B	A	B
chr4	121500001	121750000	B	B	A	A	B
chr4	121750001	122000000	A	B	A	A	B
chr4	122000001	122250000	B	B	A	A	B
chr4	122250001	122500000	B	B	A	B	B
chr4	122500001	122750000	B	B	A	A	B
chr4	122750001	123000000	A	B	A	A	B
chr4	123000001	123250000	B	B	A	A	B
chr4	123250001	123500000	B	B	A	A	B
chr4	123500001	123750000	B	B	A	A	B
chr4	123750001	124000000	B	B	B	A	B
chr4	124000001	124250000	B	B	A	A	B
chr4	124250001	124500000	B	B	A	A	B
chr4	124500001	124750000	A	B	B	A	B
chr4	124750001	125000000	B	B	B	A	B
chr4	125000001	125250000	B	B	B	A	B
chr4	125250001	125500000	B	B	A	B	B
chr4	125500001	125750000	B	B	B	B	B
chr4	125750001	126000000	B	B	B	B	B
chr4	126000001	126250000	B	B	B	B	B
chr4	126250001	126500000	B	B	B	B	B
chr4	126500001	126750000	B	B	B	B	B
chr4	126750001	127000000	B	B	B	B	B
chr4	127000001	127250000	B	B	B	B	B
chr4	127250001	127500000	B	B	B	B	B
chr4	127500001	127750000	B	B	A	A	B
chr4	127750001	128000000	A	B	A	A	B
chr4	128000001	128250000
chr4	128250001	128500000	A	B	B	A	B
chr4	128500001	128750000	B	B	B	A	B
chr4	128750001	129000000	B	B	B	A	B
chr4	129000001	129250000	B	B	B	B	B
chr4	129250001	129500000	B	B	B	B	B
chr4	129500001	129750000	B	B	B	B	B
chr4	129750001	130000000	B	B	B	B	B
chr4	130000001	130250000	B	B	B	A	B
chr4	130250001	130500000	B	B	B	B	B
chr4	130500001	130750000	B	B	B	B	B
chr4	130750001	131000000	B	B	B	B	B
chr4	131000001	131250000	B	B	B	B	B
chr4	131250001	131500000	B	B	B	B	B
chr4	131500001	131750000	B	B	B	B	B
chr4	131750001	132000000	B	B	B	B	B
chr4	132000001	132250000	B	B	B	B	B
chr4	132250001	132500000	B	B	B	B	B
chr4	132500001	132750000	B	B	B	B	B
chr4	132750001	133000000	B	B	B	B	B
chr4	133000001	133250000	B	B	B	B	B
chr4	133250001	133500000	B	B	B	B	B
chr4	133500001	133750000	B	B	B	B	B
chr4	133750001	134000000	B	B	B	B	B
chr4	134000001	134250000	B	B	B	B	B
chr4	134250001	134500000	B	B	B	B	B
chr4	134500001	134750000	B	B	B	A	B
chr4	134750001	135000000	B	B	B	B	B
chr4	135000001	135250000	B	B	B	B	B
chr4	135250001	135500000	B	B	B	B	B
chr4	135500001	135750000	B	B	B	B	B
chr4	135750001	136000000	B	B	B	B	B
chr4	136000001	136250000	B	B	B	B	B
chr4	136250001	136500000	B	B	B	B	B
chr4	136500001	136750000	B	B	B	B	B
chr4	136750001	137000000	B	B	B	B	B
chr4	137000001	137250000	B	B	B	B	B
chr4	137250001	137500000	B	B	B	A	B
chr4	137500001	137750000	B	B	B	A	B
chr4	137750001	138000000	B	B	B	B	B
chr4	138000001	138250000	B	B	B	A	B
chr4	138250001	138500000	B	B	B	A	B
chr4	138500001	138750000	B	B	B	A	B
chr4	138750001	139000000	A	B	B	A	B
chr4	139000001	139250000	A	A	A	A	A
chr4	139250001	139500000	A	A	A	A	A
chr4	139500001	139750000	A	A	A	A	A
chr4	139750001	140000000	A	A	A	A	A
chr4	140000001	140250000	A	A	A	A	A
chr4	140250001	140500000	A	A	A	A	A
chr4	140500001	140750000	A	A	A	A	A
chr4	140750001	141000000
chr4	141000001	141250000	A	B	B	B	B
chr4	141250001	141500000	B	B	B	B	B
chr4	141500001	141750000	B	B	B	B	B
chr4	141750001	142000000	B	B	B	B	B
chr4	142000001	142250000	B	B	B	B	B
chr4	142250001	142500000	B	B	B	A	B
chr4	142500001	142750000	B	B	B	B	B
chr4	142750001	143000000	B	B	B	B	B
chr4	143000001	143250000
chr4	143250001	143500000
chr4	143500001	143750000	B	B	B	B	B
chr4	143750001	144000000	B	B	B	B	B
chr4	144000001	144250000	B	B	B	B	B
chr4	144250001	144500000
chr4	144500001	144750000	B	B	B	B	B
chr4	144750001	145000000	B	B	B	B	B
chr4	145000001	145250000	A	B	A	A	A
chr4	145250001	145500000	B	B	A	A	B
chr4	145500001	145750000	A	B	A	A	B
chr4	145750001	146000000	A	B	A	A	B
chr4	146000001	146250000	B	B	A	A	B
chr4	146250001	146500000	B	B	A	A	B
chr4	146500001	146750000	B	B	A	B	B
chr4	146750001	147000000	B	B	B	B	B
chr4	147000001	147250000	B	B	A	B	B
chr4	147250001	147500000	B	B	B	B	B
chr4	147500001	147750000	A	B	A	A	A
chr4	147750001	148000000	B	B	A	A	B
chr4	148000001	148250000	B	B	B	A	B
chr4	148250001	148500000	B	B	B	B	B
chr4	148500001	148750000	B	B	B	B	B
chr4	148750001	149000000	B	B	B	B	B
chr4	149000001	149250000	B	B	B	B	B
chr4	149250001	149500000	B	B	B	B	B
chr4	149500001	149750000	B	B	B	B	B
chr4	149750001	150000000	B	B	B	B	B
chr4	150000001	150250000	A	B	A	A	B
chr4	150250001	150500000	A	B	B	A	B
chr4	150500001	150750000	A	B	B	A	B
chr4	150750001	151000000	B	B	A	A	B
chr4	151000001	151250000	A	A	A	A	A
chr4	151250001	151500000	A	A	A	A	A
chr4	151500001	151750000	A	A	A	A	A
chr4	151750001	152000000	A	A	A	A	A
chr4	152000001	152250000	A	A	A	A	A
chr4	152250001	152500000	A	A	A	A	A
chr4	152500001	152750000	A	A	A	A	A
chr4	152750001	153000000	A	A	A	A	A
chr4	153000001	153250000	A	A	A	A	A
chr4	153250001	153500000	A	A	A	A	A
chr4	153500001	153750000	B	B	A	A	B
chr4	153750001	154000000	B	B	A	A	B
chr4	154000001	154250000	B	B	B	A	B
chr4	154250001	154500000	B	B	B	A	B
chr4	154500001	154750000	B	B	B	A	B
chr4	154750001	155000000	B	B	B	A	B
chr4	155000001	155250000
chr4	155250001	155500000
chr4	155500001	155750000	B	B	B	A	B
chr4	155750001	156000000	B	B	B	A	B
chr4	156000001	156250000	B	B	B	A	B
chr4	156250001	156500000	B	B	B	A	B
chr4	156500001	156750000	B	B	B	A	B
chr4	156750001	157000000	B	B	B	A	B
chr4	157000001	157250000	B	B	B	B	B
chr4	157250001	157500000	B	B	B	B	B
chr4	157500001	157750000
chr4	157750001	158000000	B	B	B	B	B
chr4	158000001	158250000	B	B	B	A	B
chr4	158250001	158500000	B	B	B	A	B
chr4	158500001	158750000	A	B	B	A	B
chr4	158750001	159000000	A	A	A	A	B
chr4	159000001	159250000	A	A	A	A	A
chr4	159250001	159500000	A	B	A	A	A
chr4	159500001	159750000	B	B	B	A	B
chr4	159750001	160000000	B	B	B	B	B
chr4	160000001	160250000
chr4	160250001	160500000	B	B	B	B	B
chr4	160500001	160750000	B	B	B	B	B
chr4	160750001	161000000	B	B	B	B	B
chr4	161000001	161250000	B	B	B	B	B
chr4	161250001	161500000
chr4	161500001	161750000	B	B	B	B	B
chr4	161750001	162000000
chr4	162000001	162250000	B	B	B	B	B
chr4	162250001	162500000
chr4	162500001	162750000	B	B	B	B	B
chr4	162750001	163000000	B	B	B	B	B
chr4	163000001	163250000	B	B	B	A	B
chr4	163250001	163500000	B	B	B	A	B
chr4	163500001	163750000	B	B	B	B	B
chr4	163750001	164000000	B	B	B	B	B
chr4	164000001	164250000	B	B	B	B	B
chr4	164250001	164500000	B	B	B	B	B
chr4	164500001	164750000	B	B	B	B	B
chr4	164750001	165000000	B	B	B	A	B
chr4	165000001	165250000	A	B	A	A	B
chr4	165250001	165500000	A	B	A	A	A
chr4	165500001	165750000	B	B	B	B	B
chr4	165750001	166000000	B	B	B	A	B
chr4	166000001	166250000	B	B	B	B	B
chr4	166250001	166500000	B	B	B	B	B
chr4	166500001	166750000	B	B	B	B	B
chr4	166750001	167000000	B	B	B	B	B
chr4	167000001	167250000	B	B	B	B	B
chr4	167250001	167500000	B	B	B	B	B
chr4	167500001	167750000	B	B	B	B	B
chr4	167750001	168000000	B	B	B	B	B
chr4	168000001	168250000	B	B	B	B	B
chr4	168250001	168500000	B	B	B	A	B
chr4	168500001	168750000	B	B	B	A	B
chr4	168750001	169000000	B	B	A	A	B
chr4	169000001	169250000	B	B	A	A	B
chr4	169250001	169500000	B	B	A	A	B
chr4	169500001	169750000	A	B	A	A	B
chr4	169750001	170000000	B	B	A	A	B
chr4	170000001	170250000	A	B	A	A	B
chr4	170250001	170500000	B	B	B	B	B
chr4	170500001	170750000	B	B	B	B	B
chr4	170750001	171000000	B	B	B	B	B
chr4	171000001	171250000	B	B	B	B	B
chr4	171250001	171500000	B	B	B	B	B
chr4	171500001	171750000	B	B	B	B	B
chr4	171750001	172000000	B	B	B	B	B
chr4	172000001	172250000
chr4	172250001	172500000	B	B	B	B	B
chr4	172500001	172750000	B	B	B	B	B
chr4	172750001	173000000	B	B	B	B	B
chr4	173000001	173250000	B	B	A	A	B
chr4	173250001	173500000	A	B	A	A	B
chr4	173500001	173750000	B	B	B	A	B
chr4	173750001	174000000	B	B	B	B	B
chr4	174000001	174250000	B	B	B	B	B
chr4	174250001	174500000	B	B	B	A	B
chr4	174500001	174750000	B	B	B	A	B
chr4	174750001	175000000	B	B	B	B	B
chr4	175000001	175250000	B	B	B	B	B
chr4	175250001	175500000	B	B	B	B	B
chr4	175500001	175750000	B	B	B	B	B
chr4	175750001	176000000	B	B	B	A	B
chr4	176000001	176250000	B	B	B	A	B
chr4	176250001	176500000	B	B	B	B	B
chr4	176500001	176750000	B	B	B	B	B
chr4	176750001	177000000	B	B	B	B	B
chr4	177000001	177250000	B	B	B	B	B
chr4	177250001	177500000	B	B	B	A	B
chr4	177500001	177750000	B	B	B	B	B
chr4	177750001	178000000	B	B	B	B	B
chr4	178000001	178250000	B	B	B	B	B
chr4	178250001	178500000	B	B	B	B	B
chr4	178500001	178750000	B	B	B	B	B
chr4	178750001	179000000	B	B	B	B	B
chr4	179000001	179250000
chr4	179250001	179500000	B	B	B	B	B
chr4	179500001	179750000	B	B	B	B	B
chr4	179750001	180000000	B	B	B	B	B
chr4	180000001	180250000	B	B	B	B	B
chr4	180250001	180500000	B	B	B	B	B
chr4	180500001	180750000	B	B	B	B	B
chr4	180750001	181000000	B	B	B	A	B
chr4	181000001	181250000	B	A	B	A	B
chr4	181250001	181500000	B	B	B	A	B
chr4	181500001	181750000	B	A	B	A	B
chr4	181750001	182000000	B	B	B	A	B
chr4	182000001	182250000	A	B	B	A	B
chr4	182250001	182500000	B	B	A	A	B
chr4	182500001	182750000	A	A	A	A	B
chr4	182750001	183000000	A	A	A	A	A
chr4	183000001	183250000	B	B	B	A	B
chr4	183250001	183500000
chr4	183500001	183750000	A	A	A	A	A
chr4	183750001	184000000	A	A	A	A	A
chr4	184000001	184250000	A	A	A	A	A
chr4	184250001	184500000	A	A	A	A	A
chr4	184500001	184750000	A	A	A	A	A
chr4	184750001	185000000	A	A	A	A	A
chr4	185000001	185250000	A	A	A	A	A
chr4	185250001	185500000	A	A	A	A	A
chr4	185500001	185750000	A	A	A	A	A
chr4	185750001	186000000	B	A	A	A	B
chr4	186000001	186250000	A	A	A	A	A
chr4	186250001	186500000	B	B	A	A	B
chr4	186500001	186750000	B	A	A	A	B
chr4	186750001	187000000	B	A	B	A	B
chr4	187000001	187250000	B	B	B	A	B
chr4	187250001	187500000	B	B	B	A	B
chr4	187500001	187750000	B	A	B	A	B
chr4	187750001	188000000	B	B	B	A	B
chr4	188000001	188250000	B	A	B	A	B
chr4	188250001	188500000	B	A	B	A	B
chr4	188500001	188750000	B	B	B	A	B
chr4	188750001	189000000	B	B	B	A	B
chr4	189000001	189250000	B	A	B	A	B
chr4	189250001	189500000	B	B	B	A	B
chr4	189500001	189750000	B	B	B	A	B
chr4	189750001	190000000
chr4	190000001	190214555
chr5	1	250000
chr5	250001	500000	A	A	A	A	A
chr5	500001	750000	A	A	A	A	A
chr5	750001	1000000	A	A	A	A	A
chr5	1000001	1250000	A	A	A	A	A
chr5	1250001	1500000	A	A	A	A	A
chr5	1500001	1750000	A	A	A	A	A
chr5	1750001	2000000	A	A	A	A	A
chr5	2000001	2250000	A	A	A	A	A
chr5	2250001	2500000	A	A	A	A	A
chr5	2500001	2750000	A	A	A	A	A
chr5	2750001	3000000	A	A	A	A	A
chr5	3000001	3250000	A	A	A	A	A
chr5	3250001	3500000	A	A	A	A	A
chr5	3500001	3750000	A	A	A	A	A
chr5	3750001	4000000	A	A	A	A	A
chr5	4000001	4250000	A	A	A	A	A
chr5	4250001	4500000	A	A	A	A	A
chr5	4500001	4750000	A	A	A	A	A
chr5	4750001	5000000	A	A	A	A	A
chr5	5000001	5250000	A	A	A	A	A
chr5	5250001	5500000
chr5	5500001	5750000	A	A	A	A	A
chr5	5750001	6000000	A	A	A	A	A
chr5	6000001	6250000	A	A	A	A	A
chr5	6250001	6500000	A	A	A	A	A
chr5	6500001	6750000	A	A	A	A	A
chr5	6750001	7000000	B	A	B	A	A
chr5	7000001	7250000	B	B	B	A	B
chr5	7250001	7500000	B	A	B	A	B
chr5	7500001	7750000	B	A	B	A	B
chr5	7750001	8000000	A	A	B	B	A
chr5	8000001	8250000	B	B	B	B	B
chr5	8250001	8500000	B	B	B	B	B
chr5	8500001	8750000
chr5	8750001	9000000	B	B	B	B	B
chr5	9000001	9250000	B	B	B	B	B
chr5	9250001	9500000	B	B	B	A	B
chr5	9500001	9750000	B	B	B	A	B
chr5	9750001	10000000	B	B	B	A	B
chr5	10000001	10250000	B	B	B	A	B
chr5	10250001	10500000	A	A	A	A	A
chr5	10500001	10750000	A	A	B	A	A
chr5	10750001	11000000	B	A	B	A	A
chr5	11000001	11250000	B	A	B	B	A
chr5	11250001	11500000	B	A	B	A	B
chr5	11500001	11750000	B	A	B	B	B
chr5	11750001	12000000	A	A	B	B	A
chr5	12000001	12250000	B	B	B	B	B
chr5	12250001	12500000	B	B	B	B	B
chr5	12500001	12750000	B	B	B	B	B
chr5	12750001	13000000	B	B	B	B	B
chr5	13000001	13250000	B	B	B	B	B
chr5	13250001	13500000	B	B	B	B	B
chr5	13500001	13750000	B	B	B	B	B
chr5	13750001	14000000	B	B	B	B	B
chr5	14000001	14250000	A	A	A	A	A
chr5	14250001	14500000	A	A	A	A	A
chr5	14500001	14750000	A	A	A	A	A
chr5	14750001	15000000	A	A	B	A	A
chr5	15000001	15250000	B	B	B	B	B
chr5	15250001	15500000	B	B	B	B	B
chr5	15500001	15750000	B	B	B	A	B
chr5	15750001	16000000	B	B	B	B	B
chr5	16000001	16250000	B	A	B	B	B
chr5	16250001	16500000	A	A	B	B	A
chr5	16500001	16750000	A	A	B	A	A
chr5	16750001	17000000	A	A	B	A	A
chr5	17000001	17250000	A	A	B	A	A
chr5	17250001	17500000	A	A	B	A	A
chr5	17500001	17750000	B	B	B	B	A
chr5	17750001	18000000	A	A	B	B	A
chr5	18000001	18250000	B	A	B	B	A
chr5	18250001	18500000	A	B	B	B	A
chr5	18500001	18750000	B	B	B	B	B
chr5	18750001	19000000	B	B	B	B	B
chr5	19000001	19250000	B	B	B	B	B
chr5	19250001	19500000	B	B	B	B	B
chr5	19500001	19750000	B	B	B	B	B
chr5	19750001	20000000	A	B	B	B	B
chr5	20000001	20250000	B	B	B	B	B
chr5	20250001	20500000	B	B	B	B	B
chr5	20500001	20750000	A	B	B	B	B
chr5	20750001	21000000	B	B	B	B	B
chr5	21000001	21250000	B	B	B	B	B
chr5	21250001	21500000	A	B	B	B	A
chr5	21500001	21750000	B	B	B	B	B
chr5	21750001	22000000	A	A	B	B	A
chr5	22000001	22250000	B	A	B	B	B
chr5	22250001	22500000	B	B	B	B	B
chr5	22500001	22750000	B	A	B	B	B
chr5	22750001	23000000	B	B	B	B	B
chr5	23000001	23250000	B	B	B	B	B
chr5	23250001	23500000	B	B	B	B	B
chr5	23500001	23750000	B	B	B	B	B
chr5	23750001	24000000	B	B	B	B	B
chr5	24000001	24250000	B	B	B	B	B
chr5	24250001	24500000	B	B	B	B	B
chr5	24500001	24750000	A	B	B	B	A
chr5	24750001	25000000	B	B	B	B	B
chr5	25000001	25250000	B	B	B	B	B
chr5	25250001	25500000	B	B	B	A	B
chr5	25500001	25750000	B	B	B	B	B
chr5	25750001	26000000	B	B	B	B	B
chr5	26000001	26250000	B	B	B	B	B
chr5	26250001	26500000	A	B	B	B	B
chr5	26500001	26750000	A	B	B	B	A
chr5	26750001	27000000	B	B	B	B	B
chr5	27000001	27250000	B	B	B	B	B
chr5	27250001	27500000	B	B	B	B	B
chr5	27500001	27750000	B	B	B	B	B
chr5	27750001	28000000	B	B	B	B	B
chr5	28000001	28250000	B	B	B	B	B
chr5	28250001	28500000	B	B	B	B	B
chr5	28500001	28750000	B	B	B	B	B
chr5	28750001	29000000	B	B	B	B	B
chr5	29000001	29250000	B	B	B	B	B
chr5	29250001	29500000	B	B	B	B	B
chr5	29500001	29750000	B	B	B	B	B
chr5	29750001	30000000	B	B	B	B	B
chr5	30000001	30250000	B	B	B	B	B
chr5	30250001	30500000	B	B	B	B	B
chr5	30500001	30750000	B	B	B	B	B
chr5	30750001	31000000	B	B	B	B	B
chr5	31000001	31250000	B	B	B	A	B
chr5	31250001	31500000	B	B	B	A	B
chr5	31500001	31750000	A	A	B	A	A
chr5	31750001	32000000	B	A	B	A	A
chr5	32000001	32250000	A	A	B	A	A
chr5	32250001	32500000	A	A	A	A	A
chr5	32500001	32750000	A	A	B	A	A
chr5	32750001	33000000
chr5	33000001	33250000	B	B	B	B	B
chr5	33250001	33500000	B	B	B	B	A
chr5	33500001	33750000	B	B	B	A	B
chr5	33750001	34000000	B	B	B	A	B
chr5	34000001	34250000	A	B	B	A	B
chr5	34250001	34500000	B	B	B	A	A
chr5	34500001	34750000	A	A	A	A	A
chr5	34750001	35000000	A	A	A	A	A
chr5	35000001	35250000	B	B	B	B	B
chr5	35250001	35500000	B	B	B	B	B
chr5	35500001	35750000	B	B	B	B	B
chr5	35750001	36000000	B	B	B	B	B
chr5	36000001	36250000	B	B	B	A	B
chr5	36250001	36500000	B	B	B	A	B
chr5	36500001	36750000	B	B	A	A	B
chr5	36750001	37000000	B	A	A	A	B
chr5	37000001	37250000
chr5	37250001	37500000	B	A	A	A	A
chr5	37500001	37750000	B	B	A	B	B
chr5	37750001	38000000	B	B	A	B	B
chr5	38000001	38250000	B	B	B	B	B
chr5	38250001	38500000	B	B	A	B	B
chr5	38500001	38750000	B	B	A	A	B
chr5	38750001	39000000	B	B	A	B	B
chr5	39000001	39250000	B	B	A	B	B
chr5	39250001	39500000	B	B	B	B	B
chr5	39500001	39750000	B	B	B	B	B
chr5	39750001	40000000	B	B	B	B	B
chr5	40000001	40250000	B	B	B	B	B
chr5	40250001	40500000	B	B	B	B	B
chr5	40500001	40750000	B	B	B	B	B
chr5	40750001	41000000	B	B	A	B	A
chr5	41000001	41250000	B	B	B	B	B
chr5	41250001	41500000	B	B	B	B	B
chr5	41500001	41750000	B	B	B	B	B
chr5	41750001	42000000	B	B	B	B	A
chr5	42000001	42250000	B	B	B	B	B
chr5	42250001	42500000	B	B	B	B	B
chr5	42500001	42750000	B	B	B	B	B
chr5	42750001	43000000	B	B	B	B	B
chr5	43000001	43250000	A	A	A	A	A
chr5	43250001	43500000	A	A	A	A	A
chr5	43500001	43750000	B	A	A	A	A
chr5	43750001	44000000	B	B	B	B	B
chr5	44000001	44250000	B	B	B	B	B
chr5	44250001	44500000	B	B	B	B	B
chr5	44500001	44750000	B	B	B	B	B
chr5	44750001	45000000	B	B	B	B	B
chr5	45000001	45250000	B	B	B	B	B
chr5	45250001	45500000	B	B	B	B	B
chr5	45500001	45750000	B	B	B	B	B
chr5	45750001	46000000
chr5	46000001	46250000
chr5	46250001	46500000
chr5	46500001	46750000
chr5	46750001	47000000
chr5	47000001	47250000
chr5	47250001	47500000
chr5	47500001	47750000
chr5	47750001	48000000
chr5	48000001	48250000
chr5	48250001	48500000
chr5	48500001	48750000
chr5	48750001	49000000
chr5	49000001	49250000
chr5	49250001	49500000
chr5	49500001	49750000
chr5	49750001	50000000
chr5	50000001	50250000
chr5	50250001	50500000
chr5	50500001	50750000	B	B	A	A	B
chr5	50750001	51000000	B	B	A	B	B
chr5	51000001	51250000	B	B	A	B	B
chr5	51250001	51500000	B	B	A	B	B
chr5	51500001	51750000	B	B	A	B	B
chr5	51750001	52000000	B	B	A	B	B
chr5	52000001	52250000	B	B	A	B	B
chr5	52250001	52500000	B	B	A	B	B
chr5	52500001	52750000	B	B	A	B	B
chr5	52750001	53000000	B	B	A	A	B
chr5	53000001	53250000	B	B	A	B	B
chr5	53250001	53500000	B	B	A	B	B
chr5	53500001	53750000	B	B	A	A	B
chr5	53750001	54000000	B	B	A	A	B
chr5	54000001	54250000	B	B	A	A	B
chr5	54250001	54500000	B	B	A	A	B
chr5	54500001	54750000	B	B	A	A	B
chr5	54750001	55000000	B	B	A	A	B
chr5	55000001	55250000	B	B	A	A	B
chr5	55250001	55500000	B	A	A	A	B
chr5	55500001	55750000	B	B	A	A	B
chr5	55750001	56000000	B	B	A	A	B
chr5	56000001	56250000	B	B	A	A	B
chr5	56250001	56500000	B	A	A	A	B
chr5	56500001	56750000	B	A	A	A	B
chr5	56750001	57000000	A	A	A	A	A
chr5	57000001	57250000	A	A	A	A	B
chr5	57250001	57500000	B	A	A	A	B
chr5	57500001	57750000	B	A	A	A	B
chr5	57750001	58000000	B	A	A	A	B
chr5	58000001	58250000	B	A	A	A	B
chr5	58250001	58500000	B	A	A	A	B
chr5	58500001	58750000	B	A	A	A	B
chr5	58750001	59000000	B	A	A	A	B
chr5	59000001	59250000	B	A	A	A	B
chr5	59250001	59500000	B	B	A	A	B
chr5	59500001	59750000	B	B	A	A	B
chr5	59750001	60000000	B	B	A	B	B
chr5	60000001	60250000	B	B	B	B	B
chr5	60250001	60500000	B	B	A	B	B
chr5	60500001	60750000	B	B	A	B	B
chr5	60750001	61000000
chr5	61000001	61250000	B	B	A	A	B
chr5	61250001	61500000	B	B	A	A	B
chr5	61500001	61750000	B	B	A	A	B
chr5	61750001	62000000	B	B	A	A	B
chr5	62000001	62250000	B	B	A	A	B
chr5	62250001	62500000	B	B	A	A	B
chr5	62500001	62750000	B	B	A	A	B
chr5	62750001	63000000	B	B	B	B	B
chr5	63000001	63250000	B	B	B	B	B
chr5	63250001	63500000	B	B	B	B	B
chr5	63500001	63750000	B	B	B	B	B
chr5	63750001	64000000	B	B	B	B	B
chr5	64000001	64250000	B	B	B	B	B
chr5	64250001	64500000	B	B	B	B	B
chr5	64500001	64750000	B	B	A	B	B
chr5	64750001	65000000	B	B	A	B	B
chr5	65000001	65250000	B	B	A	A	B
chr5	65250001	65500000	B	B	B	B	B
chr5	65500001	65750000	B	B	A	A	B
chr5	65750001	66000000	B	B	A	A	B
chr5	66000001	66250000	B	B	A	A	B
chr5	66250001	66500000
chr5	66500001	66750000	B	B	A	A	B
chr5	66750001	67000000	B	B	A	A	B
chr5	67000001	67250000	B	B	A	A	B
chr5	67250001	67500000	B	B	A	A	B
chr5	67500001	67750000	B	B	B	A	B
chr5	67750001	68000000	B	B	A	A	B
chr5	68000001	68250000	B	B	A	A	B
chr5	68250001	68500000	B	B	A	A	B
chr5	68500001	68750000	B	B	A	A	B
chr5	68750001	69000000	B	B	A	A	B
chr5	69000001	69250000	A	A	A	A	A
chr5	69250001	69500000	B	A	A	A	A
chr5	69500001	69750000
chr5	69750001	70000000
chr5	70000001	70250000
chr5	70250001	70500000
chr5	70500001	70750000
chr5	70750001	71000000
chr5	71000001	71250000
chr5	71250001	71500000
chr5	71500001	71750000	A	A	A	A	A
chr5	71750001	72000000	A	A	A	A	A
chr5	72000001	72250000	A	A	A	A	A
chr5	72250001	72500000	A	A	A	A	A
chr5	72500001	72750000	A	A	A	A	A
chr5	72750001	73000000	A	A	A	A	A
chr5	73000001	73250000	A	A	A	A	A
chr5	73250001	73500000	A	A	A	A	A
chr5	73500001	73750000	A	A	A	A	A
chr5	73750001	74000000
chr5	74000001	74250000	A	A	A	A	A
chr5	74250001	74500000	A	A	A	A	A
chr5	74500001	74750000	A	A	A	A	A
chr5	74750001	75000000	A	A	A	A	A
chr5	75000001	75250000	A	A	A	A	A
chr5	75250001	75500000	A	A	A	A	A
chr5	75500001	75750000	A	A	A	A	A
chr5	75750001	76000000	B	B	A	A	B
chr5	76000001	76250000	B	A	A	A	B
chr5	76250001	76500000	A	A	A	A	A
chr5	76500001	76750000	B	A	A	A	A
chr5	76750001	77000000	A	A	A	A	A
chr5	77000001	77250000	B	A	A	A	B
chr5	77250001	77500000	B	A	A	A	B
chr5	77500001	77750000	B	B	A	A	B
chr5	77750001	78000000	B	B	A	A	B
chr5	78000001	78250000	B	B	A	A	B
chr5	78250001	78500000	B	B	A	A	B
chr5	78500001	78750000	B	B	A	A	B
chr5	78750001	79000000	B	B	A	A	B
chr5	79000001	79250000
chr5	79250001	79500000	B	B	A	A	B
chr5	79500001	79750000	B	B	A	A	B
chr5	79750001	80000000	B	B	A	A	B
chr5	80000001	80250000	B	B	A	A	B
chr5	80250001	80500000	B	B	A	A	B
chr5	80500001	80750000
chr5	80750001	81000000	B	B	A	A	B
chr5	81000001	81250000	B	B	A	A	B
chr5	81250001	81500000	B	B	A	A	B
chr5	81500001	81750000	B	B	A	A	B
chr5	81750001	82000000	B	B	A	A	B
chr5	82000001	82250000	B	B	A	A	B
chr5	82250001	82500000	B	B	A	A	B
chr5	82500001	82750000	B	B	B	A	B
chr5	82750001	83000000	B	B	B	A	B
chr5	83000001	83250000	B	B	A	A	B
chr5	83250001	83500000	B	B	B	A	B
chr5	83500001	83750000	B	B	B	B	B
chr5	83750001	84000000	B	B	B	B	B
chr5	84000001	84250000	B	B	B	B	B
chr5	84250001	84500000	B	B	B	B	B
chr5	84500001	84750000	B	B	B	B	B
chr5	84750001	85000000	B	B	B	B	B
chr5	85000001	85250000	B	B	B	B	B
chr5	85250001	85500000	B	B	B	B	B
chr5	85500001	85750000	B	B	B	B	B
chr5	85750001	86000000	B	B	B	B	B
chr5	86000001	86250000	B	B	B	B	B
chr5	86250001	86500000	B	B	B	B	B
chr5	86500001	86750000	B	B	B	B	B
chr5	86750001	87000000	B	B	B	B	B
chr5	87000001	87250000	B	B	A	B	B
chr5	87250001	87500000	B	B	A	B	B
chr5	87500001	87750000	B	B	A	B	B
chr5	87750001	88000000	B	B	A	B	B
chr5	88000001	88250000	B	B	A	B	B
chr5	88250001	88500000	B	B	A	A	B
chr5	88500001	88750000	B	B	A	B	B
chr5	88750001	89000000	B	B	A	B	B
chr5	89000001	89250000	B	B	B	B	B
chr5	89250001	89500000	B	B	A	B	B
chr5	89500001	89750000	B	B	B	B	B
chr5	89750001	90000000	B	B	B	B	B
chr5	90000001	90250000	B	B	B	B	B
chr5	90250001	90500000	B	B	A	A	B
chr5	90500001	90750000	B	B	A	A	B
chr5	90750001	91000000	B	B	A	A	B
chr5	91000001	91250000	B	B	A	A	B
chr5	91250001	91500000	B	B	A	A	B
chr5	91500001	91750000	B	B	B	B	B
chr5	91750001	92000000	B	B	B	B	B
chr5	92000001	92250000	B	B	B	B	B
chr5	92250001	92500000	B	B	B	B	B
chr5	92500001	92750000	B	B	B	B	B
chr5	92750001	93000000	B	B	A	B	B
chr5	93000001	93250000	B	B	A	B	B
chr5	93250001	93500000	B	B	A	A	B
chr5	93500001	93750000	B	B	A	B	B
chr5	93750001	94000000	B	B	B	B	B
chr5	94000001	94250000	B	B	A	B	B
chr5	94250001	94500000	B	B	B	B	B
chr5	94500001	94750000
chr5	94750001	95000000	B	B	A	B	B
chr5	95000001	95250000	B	B	A	B	B
chr5	95250001	95500000	B	B	A	A	B
chr5	95500001	95750000	B	B	A	A	B
chr5	95750001	96000000	B	B	A	A	B
chr5	96000001	96250000	B	B	A	A	B
chr5	96250001	96500000	B	B	A	B	B
chr5	96500001	96750000	B	B	A	A	B
chr5	96750001	97000000	B	B	A	A	B
chr5	97000001	97250000	B	B	A	A	B
chr5	97250001	97500000	B	B	B	B	B
chr5	97500001	97750000
chr5	97750001	98000000	B	B	B	B	B
chr5	98000001	98250000	B	B	B	B	B
chr5	98250001	98500000
chr5	98500001	98750000	B	B	B	B	B
chr5	98750001	99000000	B	B	A	A	B
chr5	99000001	99250000	B	B	B	B	B
chr5	99250001	99500000	B	B	B	B	B
chr5	99500001	99750000	B	B	B	B	B
chr5	99750001	100000000
chr5	100000001	100250000
chr5	100250001	100500000	B	B	B	B	B
chr5	100500001	100750000	B	B	B	B	B
chr5	100750001	101000000	B	B	B	B	B
chr5	101000001	101250000	B	B	B	B	B
chr5	101250001	101500000	B	B	B	B	B
chr5	101500001	101750000	B	B	B	B	B
chr5	101750001	102000000	B	B	B	B	B
chr5	102000001	102250000	B	B	B	B	B
chr5	102250001	102500000	B	B	B	B	B
chr5	102500001	102750000	B	B	A	B	B
chr5	102750001	103000000	B	B	A	A	B
chr5	103000001	103250000	B	B	A	B	B
chr5	103250001	103500000	B	B	A	A	B
chr5	103500001	103750000	B	B	B	B	B
chr5	103750001	104000000	B	B	B	B	B
chr5	104000001	104250000	B	B	B	B	B
chr5	104250001	104500000	B	B	B	B	B
chr5	104500001	104750000	B	B	B	B	B
chr5	104750001	105000000	B	B	B	B	B
chr5	105000001	105250000	B	B	B	B	B
chr5	105250001	105500000	B	B	B	B	B
chr5	105500001	105750000	B	B	B	B	B
chr5	105750001	106000000	B	B	B	B	B
chr5	106000001	106250000	B	B	B	B	B
chr5	106250001	106500000	B	B	B	B	B
chr5	106500001	106750000
chr5	106750001	107000000	B	B	B	B	B
chr5	107000001	107250000	B	B	B	B	B
chr5	107250001	107500000	B	B	A	A	B
chr5	107500001	107750000	B	A	A	A	B
chr5	107750001	108000000	B	B	A	A	B
chr5	108000001	108250000	B	B	A	B	B
chr5	108250001	108500000	B	B	A	B	B
chr5	108500001	108750000	B	B	A	B	B
chr5	108750001	109000000	B	B	A	A	B
chr5	109000001	109250000	B	B	A	B	B
chr5	109250001	109500000	B	B	A	B	B
chr5	109500001	109750000	B	B	A	B	B
chr5	109750001	110000000	B	B	A	B	B
chr5	110000001	110250000	B	B	B	B	B
chr5	110250001	110500000	B	B	B	B	B
chr5	110500001	110750000	B	B	B	B	B
chr5	110750001	111000000	B	B	B	B	B
chr5	111000001	111250000	B	B	A	B	B
chr5	111250001	111500000
chr5	111500001	111750000	B	B	A	B	B
chr5	111750001	112000000	B	B	A	B	B
chr5	112000001	112250000	B	B	A	B	B
chr5	112250001	112500000	B	B	A	A	B
chr5	112500001	112750000	B	B	A	A	B
chr5	112750001	113000000	B	B	A	A	B
chr5	113000001	113250000	B	B	A	A	B
chr5	113250001	113500000	B	B	A	A	B
chr5	113500001	113750000	B	B	A	B	B
chr5	113750001	114000000	B	B	B	B	B
chr5	114000001	114250000	B	B	B	B	B
chr5	114250001	114500000	B	B	B	B	B
chr5	114500001	114750000	B	B	B	B	B
chr5	114750001	115000000	B	B	B	B	B
chr5	115000001	115250000	B	B	A	B	B
chr5	115250001	115500000	B	B	A	A	B
chr5	115500001	115750000	B	B	A	A	B
chr5	115750001	116000000	B	B	A	A	B
chr5	116000001	116250000	B	B	A	B	B
chr5	116250001	116500000	B	B	A	B	B
chr5	116500001	116750000	B	B	A	A	B
chr5	116750001	117000000	B	B	A	A	B
chr5	117000001	117250000	B	B	B	A	B
chr5	117250001	117500000	B	B	B	B	B
chr5	117500001	117750000	B	B	B	B	B
chr5	117750001	118000000	B	B	B	B	B
chr5	118000001	118250000	B	B	B	B	B
chr5	118250001	118500000	B	B	B	B	B
chr5	118500001	118750000	B	B	B	B	B
chr5	118750001	119000000	B	B	B	B	B
chr5	119000001	119250000
chr5	119250001	119500000	B	B	A	A	B
chr5	119500001	119750000	B	B	B	B	B
chr5	119750001	120000000	B	B	B	B	B
chr5	120000001	120250000	B	B	B	B	B
chr5	120250001	120500000	B	B	B	B	B
chr5	120500001	120750000	B	B	B	B	B
chr5	120750001	121000000	B	B	B	B	B
chr5	121000001	121250000
chr5	121250001	121500000	B	B	B	B	B
chr5	121500001	121750000	B	B	B	B	B
chr5	121750001	122000000	B	B	B	B	B
chr5	122000001	122250000	B	B	A	B	B
chr5	122250001	122500000
chr5	122500001	122750000	B	B	A	A	B
chr5	122750001	123000000	B	B	A	A	B
chr5	123000001	123250000	B	B	A	A	B
chr5	123250001	123500000	B	B	A	A	B
chr5	123500001	123750000	B	B	A	A	B
chr5	123750001	124000000
chr5	124000001	124250000	B	A	A	A	A
chr5	124250001	124500000	B	A	A	A	A
chr5	124500001	124750000	A	A	A	A	A
chr5	124750001	125000000	A	A	A	A	A
chr5	125000001	125250000	A	A	A	A	A
chr5	125250001	125500000	A	A	A	A	A
chr5	125500001	125750000	B	A	A	A	A
chr5	125750001	126000000	B	A	A	A	B
chr5	126000001	126250000	B	A	A	A	B
chr5	126250001	126500000	B	B	A	A	B
chr5	126500001	126750000	B	B	A	A	B
chr5	126750001	127000000	B	B	A	A	B
chr5	127000001	127250000	B	B	A	A	B
chr5	127250001	127500000	B	B	A	A	B
chr5	127500001	127750000	B	B	B	B	B
chr5	127750001	128000000	B	B	B	B	B
chr5	128000001	128250000	B	B	B	B	B
chr5	128250001	128500000	B	B	B	B	B
chr5	128500001	128750000	B	B	B	B	B
chr5	128750001	129000000	B	B	B	B	B
chr5	129000001	129250000	B	B	B	B	B
chr5	129250001	129500000	B	B	B	B	B
chr5	129500001	129750000	B	B	B	B	B
chr5	129750001	130000000	B	B	B	B	B
chr5	130000001	130250000	B	B	B	B	B
chr5	130250001	130500000	B	B	B	B	B
chr5	130500001	130750000	B	B	B	B	B
chr5	130750001	131000000	B	B	B	B	B
chr5	131000001	131250000	B	B	B	B	B
chr5	131250001	131500000	B	B	A	A	B
chr5	131500001	131750000	B	B	A	A	B
chr5	131750001	132000000	B	B	A	A	B
chr5	132000001	132250000	B	B	A	A	B
chr5	132250001	132500000	B	A	A	A	A
chr5	132500001	132750000	B	A	A	A	A
chr5	132750001	133000000	A	A	A	A	A
chr5	133000001	133250000	A	A	A	A	A
chr5	133250001	133500000	A	A	A	A	A
chr5	133500001	133750000	A	A	A	A	A
chr5	133750001	134000000	A	A	A	A	A
chr5	134000001	134250000	A	A	A	A	A
chr5	134250001	134500000	A	A	A	A	A
chr5	134500001	134750000	A	A	A	A	A
chr5	134750001	135000000
chr5	135000001	135250000	A	A	A	A	A
chr5	135250001	135500000	A	A	A	A	A
chr5	135500001	135750000	A	A	A	A	A
chr5	135750001	136000000	A	A	A	A	A
chr5	136000001	136250000	A	A	A	A	A
chr5	136250001	136500000	A	A	A	A	A
chr5	136500001	136750000
chr5	136750001	137000000	A	A	A	A	A
chr5	137000001	137250000	A	A	A	A	A
chr5	137250001	137500000
chr5	137500001	137750000	A	A	A	A	A
chr5	137750001	138000000	A	A	A	A	A
chr5	138000001	138250000	A	A	A	A	A
chr5	138250001	138500000	A	A	A	A	A
chr5	138500001	138750000	A	A	A	A	A
chr5	138750001	139000000	A	A	A	A	A
chr5	139000001	139250000	A	A	A	A	A
chr5	139250001	139500000	A	A	A	A	A
chr5	139500001	139750000	A	A	A	A	A
chr5	139750001	140000000	A	A	A	A	A
chr5	140000001	140250000	A	A	A	A	A
chr5	140250001	140500000	A	A	A	A	A
chr5	140500001	140750000	A	A	A	A	A
chr5	140750001	141000000	A	A	A	A	A
chr5	141000001	141250000	A	A	A	A	A
chr5	141250001	141500000	A	A	A	A	A
chr5	141500001	141750000	A	A	A	A	A
chr5	141750001	142000000	A	A	A	A	A
chr5	142000001	142250000	A	A	A	A	A
chr5	142250001	142500000	A	A	A	A	A
chr5	142500001	142750000	A	A	A	A	A
chr5	142750001	143000000	A	A	A	A	A
chr5	143000001	143250000	A	B	A	A	A
chr5	143250001	143500000	A	B	B	A	A
chr5	143500001	143750000	A	B	B	A	B
chr5	143750001	144000000	A	B	A	B	B
chr5	144000001	144250000	A	B	A	B	A
chr5	144250001	144500000	B	B	B	B	B
chr5	144500001	144750000	B	B	B	B	B
chr5	144750001	145000000	B	B	B	B	B
chr5	145000001	145250000	B	B	B	B	B
chr5	145250001	145500000	B	B	B	B	B
chr5	145500001	145750000	B	B	B	B	B
chr5	145750001	146000000	B	B	B	A	B
chr5	146000001	146250000	A	A	A	A	A
chr5	146250001	146500000	A	A	A	A	A
chr5	146500001	146750000	A	A	A	A	A
chr5	146750001	147000000	A	A	A	A	B
chr5	147000001	147250000	A	A	A	A	B
chr5	147250001	147500000	A	A	A	A	A
chr5	147500001	147750000	A	A	A	A	B
chr5	147750001	148000000	B	B	A	A	B
chr5	148000001	148250000	B	B	B	B	B
chr5	148250001	148500000	B	B	A	A	B
chr5	148500001	148750000	B	B	B	B	B
chr5	148750001	149000000	A	B	B	A	B
chr5	149000001	149250000	A	A	A	A	A
chr5	149250001	149500000	A	A	A	A	A
chr5	149500001	149750000	A	A	A	A	A
chr5	149750001	150000000	A	A	A	A	A
chr5	150000001	150250000	A	A	A	A	A
chr5	150250001	150500000	A	A	A	A	A
chr5	150500001	150750000	A	A	A	A	A
chr5	150750001	151000000	A	A	A	A	A
chr5	151000001	151250000	A	A	A	A	A
chr5	151250001	151500000	A	A	A	A	A
chr5	151500001	151750000	A	A	A	A	A
chr5	151750001	152000000	A	A	A	A	A
chr5	152000001	152250000
chr5	152250001	152500000	A	A	A	B	A
chr5	152500001	152750000	A	A	B	B	A
chr5	152750001	153000000	B	A	B	B	B
chr5	153000001	153250000	A	A	B	B	B
chr5	153250001	153500000	A	A	B	B	A
chr5	153500001	153750000	A	A	A	A	A
chr5	153750001	154000000	A	A	A	B	A
chr5	154000001	154250000	A	A	A	A	A
chr5	154250001	154500000	A	A	A	A	A
chr5	154500001	154750000	A	A	A	A	A
chr5	154750001	155000000	A	A	A	A	A
chr5	155000001	155250000	B	A	A	B	B
chr5	155250001	155500000	B	B	B	B	B
chr5	155500001	155750000	B	A	B	B	B
chr5	155750001	156000000	B	A	B	B	B
chr5	156000001	156250000	B	B	B	B	B
chr5	156250001	156500000	B	A	B	B	B
chr5	156500001	156750000	B	A	B	B	B
chr5	156750001	157000000	B	A	B	A	B
chr5	157000001	157250000	A	A	A	A	A
chr5	157250001	157500000	A	A	A	A	A
chr5	157500001	157750000	A	A	A	A	A
chr5	157750001	158000000	A	A	A	A	A
chr5	158000001	158250000	A	A	A	A	A
chr5	158250001	158500000	A	A	A	A	A
chr5	158500001	158750000	A	A	A	A	A
chr5	158750001	159000000	A	A	A	A	A
chr5	159000001	159250000	A	A	A	A	A
chr5	159250001	159500000	A	A	A	A	A
chr5	159500001	159750000	B	A	A	A	B
chr5	159750001	160000000	A	A	A	A	A
chr5	160000001	160250000	A	A	A	A	A
chr5	160250001	160500000	A	A	A	A	A
chr5	160500001	160750000
chr5	160750001	161000000	B	B	B	B	B
chr5	161000001	161250000	B	B	B	B	B
chr5	161250001	161500000	B	B	B	B	B
chr5	161500001	161750000	B	B	B	B	B
chr5	161750001	162000000	B	B	B	B	B
chr5	162000001	162250000	B	B	B	B	B
chr5	162250001	162500000	B	B	B	B	B
chr5	162500001	162750000	B	B	B	B	B
chr5	162750001	163000000	B	B	B	B	B
chr5	163000001	163250000
chr5	163250001	163500000	B	B	A	B	B
chr5	163500001	163750000	B	A	A	B	A
chr5	163750001	164000000
chr5	164000001	164250000	B	B	B	B	B
chr5	164250001	164500000	B	B	B	B	B
chr5	164500001	164750000
chr5	164750001	165000000	B	B	B	B	B
chr5	165000001	165250000	B	B	B	B	B
chr5	165250001	165500000	B	B	B	B	B
chr5	165500001	165750000	B	B	B	B	B
chr5	165750001	166000000	B	B	B	B	B
chr5	166000001	166250000	B	B	B	B	B
chr5	166250001	166500000	B	B	B	B	B
chr5	166500001	166750000
chr5	166750001	167000000	B	B	B	B	B
chr5	167000001	167250000	B	B	B	B	B
chr5	167250001	167500000	B	B	B	A	B
chr5	167500001	167750000	B	A	B	A	B
chr5	167750001	168000000	B	A	A	A	B
chr5	168000001	168250000	A	A	A	A	B
chr5	168250001	168500000	A	A	A	A	A
chr5	168500001	168750000	A	A	A	A	A
chr5	168750001	169000000	A	A	A	A	A
chr5	169000001	169250000	A	A	A	A	A
chr5	169250001	169500000	A	A	A	A	A
chr5	169500001	169750000	A	A	A	A	A
chr5	169750001	170000000	A	A	A	A	A
chr5	170000001	170250000	A	A	A	A	A
chr5	170250001	170500000	A	A	A	A	A
chr5	170500001	170750000
chr5	170750001	171000000	A	A	A	A	A
chr5	171000001	171250000	B	A	A	A	A
chr5	171250001	171500000	A	A	A	A	A
chr5	171500001	171750000	A	A	A	A	A
chr5	171750001	172000000	A	A	A	A	A
chr5	172000001	172250000	A	A	A	A	A
chr5	172250001	172500000	A	A	A	A	A
chr5	172500001	172750000	A	A	A	A	A
chr5	172750001	173000000	A	A	A	A	A
chr5	173000001	173250000	A	A	A	A	A
chr5	173250001	173500000	A	A	A	A	A
chr5	173500001	173750000	A	A	A	A	A
chr5	173750001	174000000	A	A	A	A	A
chr5	174000001	174250000	A	A	A	A	A
chr5	174250001	174500000	A	A	A	A	A
chr5	174500001	174750000	A	A	A	A	A
chr5	174750001	175000000	A	A	A	A	A
chr5	175000001	175250000	A	A	A	A	A
chr5	175250001	175500000	A	A	A	A	A
chr5	175500001	175750000	A	A	A	A	A
chr5	175750001	176000000	A	A	A	A	A
chr5	176000001	176250000	A	A	A	A	A
chr5	176250001	176500000	A	A	A	A	A
chr5	176500001	176750000	A	A	A	A	A
chr5	176750001	177000000	A	A	A	A	A
chr5	177000001	177250000	A	A	A	A	A
chr5	177250001	177500000	A	A	A	A	A
chr5	177500001	177750000	A	A	A	A	A
chr5	177750001	178000000				A
chr5	178000001	178250000	A	A	A	A	A
chr5	178250001	178500000	A	A	A	A	A
chr5	178500001	178750000	A	A	A	A	A
chr5	178750001	179000000	A	A	A	A	A
chr5	179000001	179250000	A	A	A	A	A
chr5	179250001	179500000	A	A	A	A	A
chr5	179500001	179750000	A	A	A	A	A
chr5	179750001	180000000	A	A	A	A	A
chr5	180000001	180250000	A	A	A	A	A
chr5	180250001	180500000	A	A	A	A	A
chr5	180500001	180750000	A	A	A	A	A
chr5	180750001	181000000	A	A	A	A	A
chr5	181000001	181250000	A	A	A	A	A
chr5	181250001	181500000
chr5	181500001	181538259
chr6	1	250000	A			A
chr6	250001	500000	A	B	A	A	A
chr6	500001	750000	A	B	B	A	B
chr6	750001	1000000	B	B	B	A	B
chr6	1000001	1250000	B	B	B	A	B
chr6	1250001	1500000	A	B	B	A	A
chr6	1500001	1750000
chr6	1750001	2000000	B	B	B	A	B
chr6	2000001	2250000	B	B	B	A	B
chr6	2250001	2500000	B	B	B	A	B
chr6	2500001	2750000	B	B	B	A	B
chr6	2750001	3000000	A	A	B	A	A
chr6	3000001	3250000	A	A	A	A	A
chr6	3250001	3500000	A	A	A	A	A
chr6	3500001	3750000	A	A	A	A	A
chr6	3750001	4000000
chr6	4000001	4250000	A	A	A	A	A
chr6	4250001	4500000	B	B	B	A	B
chr6	4500001	4750000	B	B	B	A	B
chr6	4750001	5000000	A	B	B	A	B
chr6	5000001	5250000	A	B	B	A	B
chr6	5250001	5500000	B	B	B	A	B
chr6	5500001	5750000	B	B	B	A	B
chr6	5750001	6000000	A	B	B	A	B
chr6	6000001	6250000	B	B	B	A	B
chr6	6250001	6500000	B	B	B	A	B
chr6	6500001	6750000	A	A	A	A	A
chr6	6750001	7000000	A	B	B	A	B
chr6	7000001	7250000	A	B	B	A	B
chr6	7250001	7500000	A	B	B	A	A
chr6	7500001	7750000	B	B	B	A	B
chr6	7750001	8000000	B	B	B	A	B
chr6	8000001	8250000	B	B	B	B	B
chr6	8250001	8500000	B	B	B	B	B
chr6	8500001	8750000	B	B	B	B	B
chr6	8750001	9000000	B	B	B	B	B
chr6	9000001	9250000	B	B	B	B	B
chr6	9250001	9500000	B	B	B	B	B
chr6	9500001	9750000	B	B	B	B	B
chr6	9750001	10000000	B	B	B	B	B
chr6	10000001	10250000	B	B	B	B	B
chr6	10250001	10500000	B	B	B	B	B
chr6	10500001	10750000	B	B	B	A	B
chr6	10750001	11000000	B	B	B	A	B
chr6	11000001	11250000	B	B	B	A	B
chr6	11250001	11500000	B	B	B	A	B
chr6	11500001	11750000	A	B	A	A	A
chr6	11750001	12000000	B	B	B	A	B
chr6	12000001	12250000	B	B	B	A	B
chr6	12250001	12500000	B	B	B	A	B
chr6	12500001	12750000	B	B	B	A	B
chr6	12750001	13000000	A	A	B	A	A
chr6	13000001	13250000	A	B	B	A	B
chr6	13250001	13500000	A	A	A	A	A
chr6	13500001	13750000	A	A	A	A	A
chr6	13750001	14000000	A	A	A	A	A
chr6	14000001	14250000	A	A	A	A	A
chr6	14250001	14500000	A	A	A	A	A
chr6	14500001	14750000	A	A	A	A	A
chr6	14750001	15000000	A	A	A	A	A
chr6	15000001	15250000	A	A	A	A	A
chr6	15250001	15500000	A	A	A	A	A
chr6	15500001	15750000	A	A	A	A	A
chr6	15750001	16000000	A	A	A	A	A
chr6	16000001	16250000	A	A	A	A	A
chr6	16250001	16500000	A	A	A	A	A
chr6	16500001	16750000	A	A	A	A	A
chr6	16750001	17000000	A	A	A	A	A
chr6	17000001	17250000	A	A	A	A	A
chr6	17250001	17500000	A	A	A	A	A
chr6	17500001	17750000	A	A	A	A	A
chr6	17750001	18000000	A	A	A	A	A
chr6	18000001	18250000	A	A	A	A	A
chr6	18250001	18500000	A	A	A	A	A
chr6	18500001	18750000	A	A	A	B	A
chr6	18750001	19000000	B	A	B	B	B
chr6	19000001	19250000	B	B	B	B	B
chr6	19250001	19500000	B	B	B	B	B
chr6	19500001	19750000	A	B	B	A	B
chr6	19750001	20000000	A	A	A	B	A
chr6	20000001	20250000	A	A	A	A	A
chr6	20250001	20500000	A	A	A	A	A
chr6	20500001	20750000	A	A	A	A	A
chr6	20750001	21000000	B	A	A	A	A
chr6	21000001	21250000	B	A	A	A	A
chr6	21250001	21500000	A	A	A	A	A
chr6	21500001	21750000	A	A	A	A	A
chr6	21750001	22000000	A	A	A	A	A
chr6	22000001	22250000	A	A	A	A	A
chr6	22250001	22500000	A	A	A	A	A
chr6	22500001	22750000	A	A	A	B	A
chr6	22750001	23000000	A	A	A	B	A
chr6	23000001	23250000	B	A	A	B	B
chr6	23250001	23500000	B	A	A	B	A
chr6	23500001	23750000	B	A	A	B	A
chr6	23750001	24000000	B	A	A	B	B
chr6	24000001	24250000	A	A	A	B	A
chr6	24250001	24500000	A	A	A	A	A
chr6	24500001	24750000	A	A	A	A	A
chr6	24750001	25000000	A	A	A	A	A
chr6	25000001	25250000	A	A	A	A	A
chr6	25250001	25500000	B	A	B	A	A
chr6	25500001	25750000	B	A	A	A	A
chr6	25750001	26000000	A	A	A	A	A
chr6	26000001	26250000	A	A	A	A	A
chr6	26250001	26500000	A	A	A	A	A
chr6	26500001	26750000	A	A	A	A	A
chr6	26750001	27000000
chr6	27000001	27250000	A	A	A	A	A
chr6	27250001	27500000	A	A	B	A	A
chr6	27500001	27750000	A	A	A	A	A
chr6	27750001	28000000	A	A	A	A	A
chr6	28000001	28250000	A	A	A	A	A
chr6	28250001	28500000	A	A	A	A	A
chr6	28500001	28750000	A	A	A	A	A
chr6	28750001	29000000	A	A	A	A	A
chr6	29000001	29250000	B	A	B	A	A
chr6	29250001	29500000
chr6	29500001	29750000	A	A	A	A	A
chr6	29750001	30000000	A	A	A	A	A
chr6	30000001	30250000	A	A	A	A	A
chr6	30250001	30500000	A	A	A	A	A
chr6	30500001	30750000	A	A	A	A	A
chr6	30750001	31000000	A	A	A	A	A
chr6	31000001	31250000	A	A	A	A	A
chr6	31250001	31500000	A	A	A	A	A
chr6	31500001	31750000	A	A	A	A	A
chr6	31750001	32000000	A	A	A	A	A
chr6	32000001	32250000	A	A	A	A	A
chr6	32250001	32500000	A	A	A	A	A
chr6	32500001	32750000
chr6	32750001	33000000	A	A	A	A	A
chr6	33000001	33250000	A	A	A	A	A
chr6	33250001	33500000	A	A	A	A	A
chr6	33500001	33750000	A	A	A	A	A
chr6	33750001	34000000	A	A	A	A	A
chr6	34000001	34250000	A	A	A	A	A
chr6	34250001	34500000	A	A	A	A	A
chr6	34500001	34750000	A	A	A	A	A
chr6	34750001	35000000	A	A	A	A	A
chr6	35000001	35250000	A	A	A	A	A
chr6	35250001	35500000	A	A	A	A	A
chr6	35500001	35750000	A	A	A	A	A
chr6	35750001	36000000	A	A	A	A	A
chr6	36000001	36250000	A	A	A	A	A
chr6	36250001	36500000	A	A	A	A	A
chr6	36500001	36750000	A	A	A	A	A
chr6	36750001	37000000	A	A	A	A	A
chr6	37000001	37250000	A	A	A	A	A
chr6	37250001	37500000	A	A	A	A	A
chr6	37500001	37750000	A	A	A	A	A
chr6	37750001	38000000	A	A	A	A	A
chr6	38000001	38250000	A	A	A	A	A
chr6	38250001	38500000	A	A	A	A	A
chr6	38500001	38750000	A	A	A	A	A
chr6	38750001	39000000	A	A	A	A	A
chr6	39000001	39250000	A	A	A	A	A
chr6	39250001	39500000	A	A	A	A	A
chr6	39500001	39750000	A	A	A	A	A
chr6	39750001	40000000	A	A	A	A	A
chr6	40000001	40250000	A	A	A	A	A
chr6	40250001	40500000	A	A	A	A	A
chr6	40500001	40750000	A	A	A	A	A
chr6	40750001	41000000	A	A	A	A	A
chr6	41000001	41250000	A	A	A	A	A
chr6	41250001	41500000	A	A	A	A	A
chr6	41500001	41750000	A	A	A	A	A
chr6	41750001	42000000	A	A	A	A	A
chr6	42000001	42250000	A	A	A	A	A
chr6	42250001	42500000	A	A	A	A	A
chr6	42500001	42750000	A	A	A	A	A
chr6	42750001	43000000	A	A	A	A	A
chr6	43000001	43250000	A	A	A	A	A
chr6	43250001	43500000
chr6	43500001	43750000	A	A	A	A	A
chr6	43750001	44000000	A	A	A	A	A
chr6	44000001	44250000	A	A	A	A	A
chr6	44250001	44500000	A	A	A	A	A
chr6	44500001	44750000	B	A	B	A	A
chr6	44750001	45000000	B	B	B	A	B
chr6	45000001	45250000	B	B	B	A	B
chr6	45250001	45500000	B	A	B	A	B
chr6	45500001	45750000	B	A	B	A	B
chr6	45750001	46000000	B	A	A	A	A
chr6	46000001	46250000	B	A	B	A	B
chr6	46250001	46500000	B	A	B	A	B
chr6	46500001	46750000	B	B	B	A	B
chr6	46750001	47000000	B	A	B	A	B
chr6	47000001	47250000	B	B	B	A	B
chr6	47250001	47500000	B	B	B	A	B
chr6	47500001	47750000	B	B	B	B	B
chr6	47750001	48000000	B	B	B	B	B
chr6	48000001	48250000	B	B	B	B	B
chr6	48250001	48500000	B	B	B	B	B
chr6	48500001	48750000	B	B	B	B	B
chr6	48750001	49000000	B	B	B	B	B
chr6	49000001	49250000	B	B	B	B	B
chr6	49250001	49500000	B	B	B	B	B
chr6	49500001	49750000	B	B	B	B	B
chr6	49750001	50000000	B	B	B	B	B
chr6	50000001	50250000	B	B	B	B	B
chr6	50250001	50500000	B	B	B	B	B
chr6	50500001	50750000	B	B	B	B	B
chr6	50750001	51000000	B	B	B	B	B
chr6	51000001	51250000	B	B	B	B	B
chr6	51250001	51500000	B	B	B	B	B
chr6	51500001	51750000	B	B	B	B	B
chr6	51750001	52000000	B	B	B	B	B
chr6	52000001	52250000	B	B	B	A	B
chr6	52250001	52500000	A	B	B	A	A
chr6	52500001	52750000	B	B	B	A	B
chr6	52750001	53000000	B	B	B	A	B
chr6	53000001	53250000	B	B	B	A	B
chr6	53250001	53500000	B	B	B	A	B
chr6	53500001	53750000	B	B	B	A	B
chr6	53750001	54000000	B	B	B	A	B
chr6	54000001	54250000	B	B	B	B	B
chr6	54250001	54500000	B	B	B	B	B
chr6	54500001	54750000	B	B	B	B	B
chr6	54750001	55000000
chr6	55000001	55250000	B	B	B	B	B
chr6	55250001	55500000	B	B	B	B	B
chr6	55500001	55750000	B	B	B	B	B
chr6	55750001	56000000	B	B	B	B	B
chr6	56000001	56250000	B	B	B	B	B
chr6	56250001	56500000	B	B	B	B	B
chr6	56500001	56750000	B	B	B	A	B
chr6	56750001	57000000	B	B	B	A	B
chr6	57000001	57250000	A	B	B	A	B
chr6	57250001	57500000	B	B	B	A	B
chr6	57500001	57750000	B	B	B	B	B
chr6	57750001	58000000	B		B	B	B
chr6	58000001	58250000	B	B	B	B	B
chr6	58250001	58500000	B
chr6	58500001	58750000
chr6	58750001	59000000
chr6	59000001	59250000
chr6	59250001	59500000
chr6	59500001	59750000
chr6	59750001	60000000
chr6	60000001	60250000
chr6	60250001	60500000	B		B	B	B
chr6	60500001	60750000	B	B	B	B	B
chr6	60750001	61000000	B	B	B	B	B
chr6	61000001	61250000	B	B	B	B	B
chr6	61250001	61500000
chr6	61500001	61750000
chr6	61750001	62000000	B	B	B	B	B
chr6	62000001	62250000	B	B	B	B	B
chr6	62250001	62500000	B	B	B	B	B
chr6	62500001	62750000	B	B	B	B	B
chr6	62750001	63000000	B	B	B	B	B
chr6	63000001	63250000	B	B	B	B	B
chr6	63250001	63500000	B	B	B	B	B
chr6	63500001	63750000	B	B	B	A	B
chr6	63750001	64000000	B	B	B	B	B
chr6	64000001	64250000	B	B	B	B	B
chr6	64250001	64500000	B	B	B	B	B
chr6	64500001	64750000	B	B	B	B	B
chr6	64750001	65000000	B	B	B	B	B
chr6	65000001	65250000	B	B	B	B	B
chr6	65250001	65500000	B	B	B	B	B
chr6	65500001	65750000	B	B	B	B	B
chr6	65750001	66000000	B	B	B	B	B
chr6	66000001	66250000	B	B	B	B	B
chr6	66250001	66500000	B	B	B	B	B
chr6	66500001	66750000	B	B	B	B	B
chr6	66750001	67000000	B	B	B	B	B
chr6	67000001	67250000	B	B	B	B	B
chr6	67250001	67500000	B	B	B	B	B
chr6	67500001	67750000	B	B	B	B	B
chr6	67750001	68000000	B	B	B	B	B
chr6	68000001	68250000	B	B	B	B	B
chr6	68250001	68500000	B	B	B	B	B
chr6	68500001	68750000	B	B	B	B	B
chr6	68750001	69000000	B	B	B	B	B
chr6	69000001	69250000	B	B	B	B	B
chr6	69250001	69500000	B	B	B	B	B
chr6	69500001	69750000	B	B	B	B	B
chr6	69750001	70000000	B	B	B	B	B
chr6	70000001	70250000	B	B	B	B	B
chr6	70250001	70500000	B	B	B	A	B
chr6	70500001	70750000	B	B	B	A	B
chr6	70750001	71000000	B	B	B	A	B
chr6	71000001	71250000	B	B	B	A	B
chr6	71250001	71500000	B	B	B	A	B
chr6	71500001	71750000	B	B	B	B	B
chr6	71750001	72000000	B	B	B	B	B
chr6	72000001	72250000	B	B	B	B	B
chr6	72250001	72500000	B	B	B	B	B
chr6	72500001	72750000
chr6	72750001	73000000
chr6	73000001	73250000	B	B	B	B	B
chr6	73250001	73500000	B	B	B	A	B
chr6	73500001	73750000	B	B	B	A	B
chr6	73750001	74000000	B	B	B	B	B
chr6	74000001	74250000	B	B	B	B	B
chr6	74250001	74500000	B	B	B	B	B
chr6	74500001	74750000	B	B	B	B	B
chr6	74750001	75000000	B	B	B	B	B
chr6	75000001	75250000	B	B	B	B	B
chr6	75250001	75500000	B	B	B	A	B
chr6	75500001	75750000	B	B	B	A	B
chr6	75750001	76000000	B	B	B	B	B
chr6	76000001	76250000	B	B	B	B	B
chr6	76250001	76500000	B	B	B	B	B
chr6	76500001	76750000
chr6	76750001	77000000	B	B	B	B	B
chr6	77000001	77250000	B	B	B	B	B
chr6	77250001	77500000	B	B	B	B	B
chr6	77500001	77750000	B	B	B	B	B
chr6	77750001	78000000	B	B	B	B	B
chr6	78000001	78250000	B	B	B	B	B
chr6	78250001	78500000	B	B	B	B	B
chr6	78500001	78750000	B	B	B	B	B
chr6	78750001	79000000	B	B	B	B	B
chr6	79000001	79250000	B	B	B	A	B
chr6	79250001	79500000	B	B	B	A	B
chr6	79500001	79750000	B	B	B	A	B
chr6	79750001	80000000	B	B	B	B	B
chr6	80000001	80250000	B	B	B	B	B
chr6	80250001	80500000	B	B	B	B	B
chr6	80500001	80750000	B	B	B	B	B
chr6	80750001	81000000	B	B	B	B	B
chr6	81000001	81250000	B	B	B	B	B
chr6	81250001	81500000	B	B	B	B	B
chr6	81500001	81750000	B	B	B	B	B
chr6	81750001	82000000	B	B	B	B	B
chr6	82000001	82250000	B	B	B	B	B
chr6	82250001	82500000	B	B	B	B	B
chr6	82500001	82750000	B	B	B	B	B
chr6	82750001	83000000	B	B	B	B	B
chr6	83000001	83250000	B	B	B	B	B
chr6	83250001	83500000	B	B	B	B	B
chr6	83500001	83750000	B	B	B	B	B
chr6	83750001	84000000	B	B	B	B	B
chr6	84000001	84250000	B	B	B	B	B
chr6	84250001	84500000	B	B	B	B	B
chr6	84500001	84750000	B	B	B	B	B
chr6	84750001	85000000	B	B	B	B	B
chr6	85000001	85250000	B	B	B	B	B
chr6	85250001	85500000	B	B	B	B	B
chr6	85500001	85750000	B	B	B	A	B
chr6	85750001	86000000	B	B	B	B	B
chr6	86000001	86250000	B	B	B	B	B
chr6	86250001	86500000	B	B	B	B	B
chr6	86500001	86750000	B	B	B	B	B
chr6	86750001	87000000	B	B	B	B	B
chr6	87000001	87250000	B	B	B	A	B
chr6	87250001	87500000	B	B	B	A	B
chr6	87500001	87750000	B	B	B	A	B
chr6	87750001	88000000	B	B	B	A	B
chr6	88000001	88250000	B	B	B	B	B
chr6	88250001	88500000	B	B	B	B	B
chr6	88500001	88750000
chr6	88750001	89000000	B	B	B	A	B
chr6	89000001	89250000	B	B	B	A	B
chr6	89250001	89500000	B	B	B	A	B
chr6	89500001	89750000	B	B	B	A	B
chr6	89750001	90000000	B	B	B	A	B
chr6	90000001	90250000	B	B	B	A	B
chr6	90250001	90500000	B	B	B	A	B
chr6	90500001	90750000	B	B	B	B	B
chr6	90750001	91000000	B	B	B	B	B
chr6	91000001	91250000	B	B	B	B	B
chr6	91250001	91500000	B	B	B	B	B
chr6	91500001	91750000
chr6	91750001	92000000	B	B	B	B	B
chr6	92000001	92250000	B	B	B	B	B
chr6	92250001	92500000	B	B	B	B	B
chr6	92500001	92750000	B	B	B	B	B
chr6	92750001	93000000	B	B	B	B	B
chr6	93000001	93250000	B	B	B	B	B
chr6	93250001	93500000	B	B	B	B	B
chr6	93500001	93750000	B	B	B	B	B
chr6	93750001	94000000	B	B	B	A	B
chr6	94000001	94250000	B	B	B	B	B
chr6	94250001	94500000
chr6	94500001	94750000	B	B	B	B	B
chr6	94750001	95000000	B	B	B	B	B
chr6	95000001	95250000	B	B	B	B	B
chr6	95250001	95500000	B	B	B	B	B
chr6	95500001	95750000	B	B	B	B	B
chr6	95750001	96000000	B	B	B	B	B
chr6	96000001	96250000	B	B	B	B	B
chr6	96250001	96500000	B	B	B	B	B
chr6	96500001	96750000	B	B	B	B	B
chr6	96750001	97000000
chr6	97000001	97250000	B	B	B	A	B
chr6	97250001	97500000	B	B	B	B	B
chr6	97500001	97750000	B	B	B	B	B
chr6	97750001	98000000	B	B	B	A	B
chr6	98000001	98250000	B	B	B	B	B
chr6	98250001	98500000	B	B	B	A	B
chr6	98500001	98750000	B	B	B	A	B
chr6	98750001	99000000	B	B	B	A	B
chr6	99000001	99250000	B	B	B	B	B
chr6	99250001	99500000	B	B	B	A	B
chr6	99500001	99750000	B	B	B	A	B
chr6	99750001	100000000	B	B	B	B	B
chr6	100000001	100250000	B	B	B	B	B
chr6	100250001	100500000	B	B	B	A	B
chr6	100500001	100750000	B	B	B	B	B
chr6	100750001	101000000	B	B	B	B	B
chr6	101000001	101250000	B	B	B	B	B
chr6	101250001	101500000	B	B	B	B	B
chr6	101500001	101750000	B	B	B	B	B
chr6	101750001	102000000	B	B	B	B	B
chr6	102000001	102250000	B	B	B	B	B
chr6	102250001	102500000	B	B	B	B	B
chr6	102500001	102750000	B	B	B	B	B
chr6	102750001	103000000	B	B	B	B	B
chr6	103000001	103250000	B	B	B	B	B
chr6	103250001	103500000	B	B	B	B	B
chr6	103500001	103750000	B	B	B	B	B
chr6	103750001	104000000	B	B	B	B	B
chr6	104000001	104250000	B	B	B	B	B
chr6	104250001	104500000	B	B	B	B	B
chr6	104500001	104750000
chr6	104750001	105000000	B	B	B	A	B
chr6	105000001	105250000	B	B	B	A	B
chr6	105250001	105500000	B	B	B	A	B
chr6	105500001	105750000	B	B	B	A	B
chr6	105750001	106000000	B	B	B	A	B
chr6	106000001	106250000	B	B	B	A	B
chr6	106250001	106500000	B	B	B	A	B
chr6	106500001	106750000	B	B	B	A	B
chr6	106750001	107000000	B	B	B	A	B
chr6	107000001	107250000	A	A	B	A	A
chr6	107250001	107500000	B	B	B	A	B
chr6	107500001	107750000	A	B	B	A	A
chr6	107750001	108000000	A	A	A	A	A
chr6	108000001	108250000	A	A	A	A	A
chr6	108250001	108500000	B	B	B	A	B
chr6	108500001	108750000	B	B	A	A	B
chr6	108750001	109000000	B	A	B	A	A
chr6	109000001	109250000	B	B	B	A	B
chr6	109250001	109500000	B	A	B	A	B
chr6	109500001	109750000	B	B	B	A	B
chr6	109750001	110000000	B	B	B	A	B
chr6	110000001	110250000	B	B	B	A	B
chr6	110250001	110500000	B	B	B	A	B
chr6	110500001	110750000	B	B	B	A	B
chr6	110750001	111000000	A	A	B	A	A
chr6	111000001	111250000	B	B	B	A	B
chr6	111250001	111500000	B	A	A	A	A
chr6	111500001	111750000	A	A	A	A	A
chr6	111750001	112000000	A	B	A	A	A
chr6	112000001	112250000	B	A	B	A	B
chr6	112250001	112500000	B	B	B	A	B
chr6	112500001	112750000	B	B	B	B	B
chr6	112750001	113000000	B	B	B	A	B
chr6	113000001	113250000	B	B	B	A	B
chr6	113250001	113500000	B	B	B	A	B
chr6	113500001	113750000	B	B	B	A	B
chr6	113750001	114000000	B	B	B	A	B
chr6	114000001	114250000	B	B	B	B	B
chr6	114250001	114500000
chr6	114500001	114750000	B	B	B	B	B
chr6	114750001	115000000	B	B	B	B	B
chr6	115000001	115250000	B	B	B	B	B
chr6	115250001	115500000	B	B	B	B	B
chr6	115500001	115750000	B	B	B	B	B
chr6	115750001	116000000	B	B	B	B	B
chr6	116000001	116250000	B	B	B	B	B
chr6	116250001	116500000	B	B	B	A	B
chr6	116500001	116750000	B	B	B	A	B
chr6	116750001	117000000	B	B	B	B	B
chr6	117000001	117250000	B	B	B	B	B
chr6	117250001	117500000	B	B	B	B	B
chr6	117500001	117750000	B	B	B	B	B
chr6	117750001	118000000	B	B	B	B	B
chr6	118000001	118250000	B	B	B	B	B
chr6	118250001	118500000	B	B	B	B	B
chr6	118500001	118750000	B	B	B	A	B
chr6	118750001	119000000	B	B	B	A	B
chr6	119000001	119250000	B	B	B	B	B
chr6	119250001	119500000	B	B	B	B	B
chr6	119500001	119750000	B	B	B	B	B
chr6	119750001	120000000	B	B	B	B	B
chr6	120000001	120250000	B	B	B	B	B
chr6	120250001	120500000	B	B	B	B	B
chr6	120500001	120750000	B	B	B	B	B
chr6	120750001	121000000	B	B	B	B	B
chr6	121000001	121250000	B	B	B	B	B
chr6	121250001	121500000	B	B	B	B	B
chr6	121500001	121750000	B	B	B	B	B
chr6	121750001	122000000	B	B	B	A	B
chr6	122000001	122250000	B	B	B	B	B
chr6	122250001	122500000	B	B	B	B	B
chr6	122500001	122750000	B	B	B	B	B
chr6	122750001	123000000
chr6	123000001	123250000	B	B	B	B	B
chr6	123250001	123500000	B	B	B	B	B
chr6	123500001	123750000	B	B	B	B	B
chr6	123750001	124000000	B	B	B	B	B
chr6	124000001	124250000	B	B	B	B	B
chr6	124250001	124500000	B	B	B	B	B
chr6	124500001	124750000	B	B	B	B	B
chr6	124750001	125000000	B	B	B	B	B
chr6	125000001	125250000	B	B	B	A	B
chr6	125250001	125500000	B	B	B	A	B
chr6	125500001	125750000	B	B	B	A	B
chr6	125750001	126000000	B	B	B	A	B
chr6	126000001	126250000	B	B	B	B	B
chr6	126250001	126500000
chr6	126500001	126750000	B	B	B	B	B
chr6	126750001	127000000	B	B	B	B	B
chr6	127000001	127250000	B	B	B	B	B
chr6	127250001	127500000	B	B	B	B	B
chr6	127500001	127750000
chr6	127750001	128000000	B	B	B	B	B
chr6	128000001	128250000	B	B	B	B	B
chr6	128250001	128500000	B	B	B	B	B
chr6	128500001	128750000	B	B	B	B	B
chr6	128750001	129000000	B	B	B	B	B
chr6	129000001	129250000	B	B	B	B	B
chr6	129250001	129500000	B	B	B	B	B
chr6	129500001	129750000	B	B	B	B	B
chr6	129750001	130000000	B	B	B	B	B
chr6	130000001	130250000	B	B	B	B	B
chr6	130250001	130500000	B	B	B	B	B
chr6	130500001	130750000	B	B	B	B	B
chr6	130750001	131000000	B	B	B	A	B
chr6	131000001	131250000	B	B	B	A	B
chr6	131250001	131500000	B	B	B	A	B
chr6	131500001	131750000	B	B	B	A	B
chr6	131750001	132000000	B	B	B	A	B
chr6	132000001	132250000	B	B	B	A	B
chr6	132250001	132500000	B	B	B	B	B
chr6	132500001	132750000	B	B	B	B	B
chr6	132750001	133000000
chr6	133000001	133250000
chr6	133250001	133500000	B	B	B	A	B
chr6	133500001	133750000	B	B	B	A	B
chr6	133750001	134000000
chr6	134000001	134250000	B	B	B	A	B
chr6	134250001	134500000	B	B	B	A	B
chr6	134500001	134750000	B	B	B	A	B
chr6	134750001	135000000	B	B	B	A	B
chr6	135000001	135250000	B	B	B	A	B
chr6	135250001	135500000	B	B	B	B	B
chr6	135500001	135750000	B	B	B	B	B
chr6	135750001	136000000	B	B	B	B	B
chr6	136000001	136250000	B	B	B	B	B
chr6	136250001	136500000	B	B	B	A	B
chr6	136500001	136750000	B	B	B	A	B
chr6	136750001	137000000	B	B	B	A	B
chr6	137000001	137250000	B	B	B	A	B
chr6	137250001	137500000	B	B	B	A	B
chr6	137500001	137750000	B	B	B	A	B
chr6	137750001	138000000	B	B	B	A	B
chr6	138000001	138250000
chr6	138250001	138500000	B	B	B	A	B
chr6	138500001	138750000	B	B	B	A	B
chr6	138750001	139000000	B	B	B	A	B
chr6	139000001	139250000	B	B	B	A	B
chr6	139250001	139500000	B	A	B	A	B
chr6	139500001	139750000	B	B	B	A	B
chr6	139750001	140000000	B	B	B	B	B
chr6	140000001	140250000	B	B	B	B	B
chr6	140250001	140500000	B	B	B	B	B
chr6	140500001	140750000	B	B	B	B	B
chr6	140750001	141000000	B	B	B	B	B
chr6	141000001	141250000	B	B	B	B	B
chr6	141250001	141500000	B	B	B	B	B
chr6	141500001	141750000	B	B	B	B	B
chr6	141750001	142000000	B	B	B	B	B
chr6	142000001	142250000	B	B	B	B	B
chr6	142250001	142500000	B	B	B	B	B
chr6	142500001	142750000	B	B	B	B	B
chr6	142750001	143000000	B	B	B	B	B
chr6	143000001	143250000
chr6	143250001	143500000	B	B	B	B	B
chr6	143500001	143750000	B	B	B	A	B
chr6	143750001	144000000	B	B	B	A	B
chr6	144000001	144250000	B	B	B	A	B
chr6	144250001	144500000	B	B	B	A	B
chr6	144500001	144750000	B	B	B	B	B
chr6	144750001	145000000	B	B	B	B	B
chr6	145000001	145250000	B	B	B	B	B
chr6	145250001	145500000	B	B	B	B	B
chr6	145500001	145750000	B	B	B	B	B
chr6	145750001	146000000	B	B	B	B	B
chr6	146000001	146250000	B	B	B	B	B
chr6	146250001	146500000	B	B	B	B	B
chr6	146500001	146750000	B	B	B	B	B
chr6	146750001	147000000	B	B	B	B	B
chr6	147000001	147250000	B	B	B	B	B
chr6	147250001	147500000	B	B	B	B	B
chr6	147500001	147750000	B	B	B	B	B
chr6	147750001	148000000	B	B	B	B	B
chr6	148000001	148250000	B	B	B	B	B
chr6	148250001	148500000	B	B	B	A	B
chr6	148500001	148750000	B	B	B	A	B
chr6	148750001	149000000	B	B	B	A	B
chr6	149000001	149250000	B	B	B	A	B
chr6	149250001	149500000	B	B	B	A	B
chr6	149500001	149750000	A	A	A	A	A
chr6	149750001	150000000	A	A	A	A	A
chr6	150000001	150250000	A	B	B	A	A
chr6	150250001	150500000	B	B	A	A	B
chr6	150500001	150750000	B	B	B	A	B
chr6	150750001	151000000	A	B	B	A	A
chr6	151000001	151250000	B	B	B	A	B
chr6	151250001	151500000	A	B	B	A	B
chr6	151500001	151750000	B	B	B	B	B
chr6	151750001	152000000	B	B	B	B	B
chr6	152000001	152250000	B	B	B	B	B
chr6	152250001	152500000	B	B	B	B	B
chr6	152500001	152750000	B	B	B	B	B
chr6	152750001	153000000	B	B	B	B	B
chr6	153000001	153250000	B	B	B	B	B
chr6	153250001	153500000	B	B	B	B	B
chr6	153500001	153750000
chr6	153750001	154000000	B	B	B	B	B
chr6	154000001	154250000	B	B	B	B	B
chr6	154250001	154500000	B	B	B	A	B
chr6	154500001	154750000	B	B	B	A	B
chr6	154750001	155000000	B	B	B	A	B
chr6	155000001	155250000	A	B	B	A	B
chr6	155250001	155500000	A	A	B	A	A
chr6	155500001	155750000	B	B	B	B	B
chr6	155750001	156000000	B	B	B	A	B
chr6	156000001	156250000	B	B	B	B	B
chr6	156250001	156500000	B	B	B	B	B
chr6	156500001	156750000
chr6	156750001	157000000	A	A	A	A	A
chr6	157000001	157250000	A	A	A	A	A
chr6	157250001	157500000	A	A	A	A	A
chr6	157500001	157750000	A	A	A	A	A
chr6	157750001	158000000	A	A	A	A	A
chr6	158000001	158250000	A	A	A	A	A
chr6	158250001	158500000	A	A	B	A	A
chr6	158500001	158750000	A	A	A	A	A
chr6	158750001	159000000	B	B	B	A	B
chr6	159000001	159250000	B	B	B	A	B
chr6	159250001	159500000	B	B	B	A	B
chr6	159500001	159750000	B	B	B	A	B
chr6	159750001	160000000	A	B	B	A	B
chr6	160000001	160250000	B	B	B	A	B
chr6	160250001	160500000	B	B	B	A	B
chr6	160500001	160750000	B	B	B	B	B
chr6	160750001	161000000	B	B	B	A	B
chr6	161000001	161250000	A	B	B	A	B
chr6	161250001	161500000	A	B	B	A	B
chr6	161500001	161750000	A	B	B	A	B
chr6	161750001	162000000	A	B	B	A	B
chr6	162000001	162250000	B	B	B	A	B
chr6	162250001	162500000	B	B	B	A	B
chr6	162500001	162750000	B	B	B	A	B
chr6	162750001	163000000	B	B	B	A	B
chr6	163000001	163250000	B	B	B	A	B
chr6	163250001	163500000	A	B	A	A	B
chr6	163500001	163750000
chr6	163750001	164000000	B	B	A	A	B
chr6	164000001	164250000	B	B	B	A	B
chr6	164250001	164500000	B	B	B	A	B
chr6	164500001	164750000	B	B	B	A	B
chr6	164750001	165000000	B	B	B	B	B
chr6	165000001	165250000	B	B	B	B	B
chr6	165250001	165500000	B	B	B	B	B
chr6	165500001	165750000	B	B	B	A	B
chr6	165750001	166000000	A	B	B	A	B
chr6	166000001	166250000	A	B	B	A	A
chr6	166250001	166500000	A	A	A	A	A
chr6	166500001	166750000	A	A	A	A	A
chr6	166750001	167000000	A	A	A	A	A
chr6	167000001	167250000	A	A	A	A	A
chr6	167250001	167500000	A	A	A	A	A
chr6	167500001	167750000	A	A	A	A	A
chr6	167750001	168000000	A	A	A	A	A
chr6	168000001	168250000	A	A	A	A	A
chr6	168250001	168500000	A	A	A	A	A
chr6	168500001	168750000	A	A	A	A	A
chr6	168750001	169000000	A	A	A	A	A
chr6	169000001	169250000	A	B	A	A	A
chr6	169250001	169500000	A	B	B	A	B
chr6	169500001	169750000	A	A	A	A	A
chr6	169750001	170000000	A	A	A	A	A
chr6	170000001	170250000	A	A	A	A	A
chr6	170250001	170500000	A	A	A	A	A
chr6	170500001	170750000			A	A	A
chr6	170750001	170805979
chr7	1	250000	A	A	A	A	A
chr7	250001	500000	A	A	A	A	A
chr7	500001	750000	A	A	A	A	A
chr7	750001	1000000	A	A	A	A	A
chr7	1000001	1250000	A	A	A	A	A
chr7	1250001	1500000	A	A	A	A	A
chr7	1500001	1750000	A	A	A	A	A
chr7	1750001	2000000	A	A	A	A	A
chr7	2000001	2250000	A	A	A	A	A
chr7	2250001	2500000	A	A	A	A	A
chr7	2500001	2750000	A	A	A	A	A
chr7	2750001	3000000	A	A	A	A	A
chr7	3000001	3250000	A	A	A	A	A
chr7	3250001	3500000	A	A	A	A	A
chr7	3500001	3750000	A	A	A	A	A
chr7	3750001	4000000	A	A	A	A	A
chr7	4000001	4250000	A	A	A	A	A
chr7	4250001	4500000	A	A	A	A	A
chr7	4500001	4750000	A	A	A	A	A
chr7	4750001	5000000	A	A	A	A	A
chr7	5000001	5250000	A	A	A	A	A
chr7	5250001	5500000	A	A	A	A	A
chr7	5500001	5750000	A	A	A	A	A
chr7	5750001	6000000	A	A	A	A	A
chr7	6000001	6250000	A	A	A	A	A
chr7	6250001	6500000	A	A	A	A	A
chr7	6500001	6750000	A	A	A	A	A
chr7	6750001	7000000	A	A	A	A	A
chr7	7000001	7250000	B	A	B	A	B
chr7	7250001	7500000	B	B	B	A	B
chr7	7500001	7750000	B	A	B	A	B
chr7	7750001	8000000	B	A	B	A	B
chr7	8000001	8250000	B	A	B	B	B
chr7	8250001	8500000	B	B	B	B	B
chr7	8500001	8750000	B	B	B	B	B
chr7	8750001	9000000	B	B	B	B	B
chr7	9000001	9250000	B	B	B	B	B
chr7	9250001	9500000	B	B	B	B	B
chr7	9500001	9750000	B	B	B	B	B
chr7	9750001	10000000	B	B	B	B	B
chr7	10000001	10250000	B	B	B	B	B
chr7	10250001	10500000	B	B	B	B	B
chr7	10500001	10750000	B	B	B	B	B
chr7	10750001	11000000	B	B	B	B	B
chr7	11000001	11250000	B	B	B	B	B
chr7	11250001	11500000	B	B	B	B	B
chr7	11500001	11750000	B	B	B	B	B
chr7	11750001	12000000	B	B	B	B	B
chr7	12000001	12250000	B	B	B	B	B
chr7	12250001	12500000	B	B	B	B	B
chr7	12500001	12750000	B	B	B	B	B
chr7	12750001	13000000	B	B	B	A	B
chr7	13000001	13250000	B	B	B	B	B
chr7	13250001	13500000	B	B	B	B	B
chr7	13500001	13750000	B	B	B	B	B
chr7	13750001	14000000	B	B	B	B	B
chr7	14000001	14250000	B	B	B	B	B
chr7	14250001	14500000	B	B	B	B	B
chr7	14500001	14750000	B	B	B	B	B
chr7	14750001	15000000	B	B	B	B	B
chr7	15000001	15250000	B	B	B	B	B
chr7	15250001	15500000	B	B	B	B	B
chr7	15500001	15750000	B	B	B	B	B
chr7	15750001	16000000	B	B	B	B	B
chr7	16000001	16250000	B	B	B	B	B
chr7	16250001	16500000	B	B	B	B	B
chr7	16500001	16750000	B	B	B	B	B
chr7	16750001	17000000	B	B	B	B	B
chr7	17000001	17250000	B	B	B	B	B
chr7	17250001	17500000	B	B	B	B	B
chr7	17500001	17750000	B	B	B	B	B
chr7	17750001	18000000	B	B	B	B	B
chr7	18000001	18250000
chr7	18250001	18500000	B	B	B	B	B
chr7	18500001	18750000	B	B	B	B	B
chr7	18750001	19000000	B	B	B	B	B
chr7	19000001	19250000	B	B	B	B	B
chr7	19250001	19500000	B	B	B	B	B
chr7	19500001	19750000	B	B	B	B	B
chr7	19750001	20000000	B	B	B	B	B
chr7	20000001	20250000	B	B	B	B	B
chr7	20250001	20500000	B	B	B	B	B
chr7	20500001	20750000	B	B	B	B	B
chr7	20750001	21000000	B	B	B	B	B
chr7	21000001	21250000	B	B	B	B	B
chr7	21250001	21500000	B	B	B	B	B
chr7	21500001	21750000	B	B	B	B	B
chr7	21750001	22000000	B	B	B	B	B
chr7	22000001	22250000	B	B	B	A	B
chr7	22250001	22500000	B	B	B	A	B
chr7	22500001	22750000
chr7	22750001	23000000	B	A	B	A	B
chr7	23000001	23250000	A	A	A	A	A
chr7	23250001	23500000	A	A	A	A	A
chr7	23500001	23750000	A	A	A	A	A
chr7	23750001	24000000	B	B	B	A	B
chr7	24000001	24250000	B	B	B	A	B
chr7	24250001	24500000	B	B	B	A	B
chr7	24500001	24750000	B	B	B	A	B
chr7	24750001	25000000	A	B	A	A	B
chr7	25000001	25250000	A	A	A	A	A
chr7	25250001	25500000	A	A	A	A	B
chr7	25500001	25750000	A	B	A	A	B
chr7	25750001	26000000	A	A	A	A	A
chr7	26000001	26250000	A	A	A	A	A
chr7	26250001	26500000	A	A	A	A	A
chr7	26500001	26750000	A	A	A	A	A
chr7	26750001	27000000	B	B	A	A	B
chr7	27000001	27250000	A	B	A	A	A
chr7	27250001	27500000	B	B	A	A	B
chr7	27500001	27750000	A	A	A	A	A
chr7	27750001	28000000	A	A	A	A	A
chr7	28000001	28250000	A	A	A	A	A
chr7	28250001	28500000	A	A	A	A	A
chr7	28500001	28750000	A	A	A	A	A
chr7	28750001	29000000	A	A	A	A	A
chr7	29000001	29250000	A	A	A	A	A
chr7	29250001	29500000	A	A	A	A	A
chr7	29500001	29750000	A	A	A	A	A
chr7	29750001	30000000	A	A	A	A	A
chr7	30000001	30250000	A	A	A	A	A
chr7	30250001	30500000	A	A	A	A	A
chr7	30500001	30750000	A	A	A	A	A
chr7	30750001	31000000	A	A	A	A	A
chr7	31000001	31250000	A	B	A	A	A
chr7	31250001	31500000	B	B	B	A	B
chr7	31500001	31750000	B	B	B	A	B
chr7	31750001	32000000	B	B	B	B	B
chr7	32000001	32250000	B	B	B	B	B
chr7	32250001	32500000	B	B	B	A	B
chr7	32500001	32750000	B	A	B	A	B
chr7	32750001	33000000	A	A	A	A	A
chr7	33000001	33250000	B	A	B	A	B
chr7	33250001	33500000	B	B	B	B	B
chr7	33500001	33750000
chr7	33750001	34000000	B	B	B	B	B
chr7	34000001	34250000	B	B	B	B	B
chr7	34250001	34500000	B	B	B	B	B
chr7	34500001	34750000	B	B	B	B	B
chr7	34750001	35000000	B	B	B	B	B
chr7	35000001	35250000	B	B	B	B	B
chr7	35250001	35500000	B	B	B	B	B
chr7	35500001	35750000	B	B	B	A	B
chr7	35750001	36000000	A	A	A	A	A
chr7	36000001	36250000
chr7	36250001	36500000	A	A	A	A	A
chr7	36500001	36750000	B	B	A	A	B
chr7	36750001	37000000	A	A	A	A	B
chr7	37000001	37250000	B	B	A	A	B
chr7	37250001	37500000
chr7	37500001	37750000	B	B	B	B	B
chr7	37750001	38000000	B	B	B	B	B
chr7	38000001	38250000	B	B	B	B	B
chr7	38250001	38500000	B	B	B	B	B
chr7	38500001	38750000	B	B	B	B	B
chr7	38750001	39000000	A	B	A	B	B
chr7	39000001	39250000	A	B	B	B	B
chr7	39250001	39500000	B	B	B	B	B
chr7	39500001	39750000	A	A	A	A	A
chr7	39750001	40000000	B	A	A	A	A
chr7	40000001	40250000	B	B	B	A	B
chr7	40250001	40500000	B	B	B	B	B
chr7	40500001	40750000	B	B	B	B	B
chr7	40750001	41000000	B	B	B	B	B
chr7	41000001	41250000	B	B	B	B	B
chr7	41250001	41500000	B	B	B	B	B
chr7	41500001	41750000	B	B	B	B	B
chr7	41750001	42000000	B	B	B	B	B
chr7	42000001	42250000	B	B	A	A	B
chr7	42250001	42500000	B	B	B	B	B
chr7	42500001	42750000	B	B	B	B	B
chr7	42750001	43000000	B	B	A	A	B
chr7	43000001	43250000	A	A	A	A	A
chr7	43250001	43500000	A	A	A	A	A
chr7	43500001	43750000	A	A	A	A	A
chr7	43750001	44000000	A	A	A	A	A
chr7	44000001	44250000	A	A	A	A	A
chr7	44250001	44500000	A	A	A	A	A
chr7	44500001	44750000	A	A	A	A	A
chr7	44750001	45000000	A	A	A	A	A
chr7	45000001	45250000	A	A	A	A	A
chr7	45250001	45500000
chr7	45500001	45750000	A	A	A	A	A
chr7	45750001	46000000	A	A	A	A	A
chr7	46000001	46250000	B	B	B	B	B
chr7	46250001	46500000	B	B	B	B	B
chr7	46500001	46750000	B	B	B	B	B
chr7	46750001	47000000	B	B	B	B	B
chr7	47000001	47250000	B	B	A	B	A
chr7	47250001	47500000	A	A	A	A	A
chr7	47500001	47750000	A	A	A	A	A
chr7	47750001	48000000	A	A	A	A	A
chr7	48000001	48250000	B	B	B	B	B
chr7	48250001	48500000	B	B	B	B	B
chr7	48500001	48750000	B	B	B	B	B
chr7	48750001	49000000	B	B	B	B	B
chr7	49000001	49250000	B	B	B	B	B
chr7	49250001	49500000	B	B	B	B	B
chr7	49500001	49750000	B	B	B	B	B
chr7	49750001	50000000	B	B	B	B	B
chr7	50000001	50250000	B	B	B	B	B
chr7	50250001	50500000	A	A	A	A	A
chr7	50500001	50750000	A	A	A	A	A
chr7	50750001	51000000	A	A	A	A	A
chr7	51000001	51250000	A	A	A	A	A
chr7	51250001	51500000	A	A	A	A	A
chr7	51500001	51750000	B	B	B	B	B
chr7	51750001	52000000	B	B	B	B	B
chr7	52000001	52250000	B	B	B	B	B
chr7	52250001	52500000	B	B	B	B	B
chr7	52500001	52750000	B	B	B	B	B
chr7	52750001	53000000	B	B	B	B	B
chr7	53000001	53250000	B	B	B	B	B
chr7	53250001	53500000	B	B	B	B	B
chr7	53500001	53750000	B	B	B	B	B
chr7	53750001	54000000	B	B	B	B	B
chr7	54000001	54250000	B	B	B	B	B
chr7	54250001	54500000	B	B	B	B	B
chr7	54500001	54750000	B	B	B	B	B
chr7	54750001	55000000	A	A	B	A	A
chr7	55000001	55250000	A	A	A	A	A
chr7	55250001	55500000
chr7	55500001	55750000	A	A	A	A	A
chr7	55750001	56000000	A	A	B	A	A
chr7	56000001	56250000	A	A	A	A	A
chr7	56250001	56500000	B	A	B	B	B
chr7	56500001	56750000	B	A	B	B	B
chr7	56750001	57000000	B
chr7	57000001	57250000
chr7	57250001	57500000	B	A	B	B	B
chr7	57500001	57750000	B	A	B	B	B
chr7	57750001	58000000
chr7	58000001	58250000
chr7	58250001	58500000
chr7	58500001	58750000
chr7	58750001	59000000
chr7	59000001	59250000
chr7	59250001	59500000
chr7	59500001	59750000
chr7	59750001	60000000
chr7	60000001	60250000
chr7	60250001	60500000
chr7	60500001	60750000
chr7	60750001	61000000
chr7	61000001	61250000
chr7	61250001	61500000
chr7	61500001	61750000
chr7	61750001	62000000
chr7	62000001	62250000
chr7	62250001	62500000
chr7	62500001	62750000
chr7	62750001	63000000
chr7	63000001	63250000
chr7	63250001	63500000
chr7	63500001	63750000
chr7	63750001	64000000	B	A	B	B	B
chr7	64000001	64250000
chr7	64250001	64500000	B	A	B	B	B
chr7	64500001	64750000	B	A	B	A	B
chr7	64750001	65000000	A	A	B	A	A
chr7	65000001	65250000	A		A	A	A
chr7	65250001	65500000	A	A	B	A	A
chr7	65500001	65750000
chr7	65750001	66000000	A	A	A	A	A
chr7	66000001	66250000	A	A	A	A	A
chr7	66250001	66500000	A	A	A	A	A
chr7	66500001	66750000	A	A	A	A	A
chr7	66750001	67000000	A	A	A	A	A
chr7	67000001	67250000	A	A	A	A	A
chr7	67250001	67500000	A	A	A	A	A
chr7	67500001	67750000
chr7	67750001	68000000	A	A	A	A	A
chr7	68000001	68250000
chr7	68250001	68500000	A	A	A	A	A
chr7	68500001	68750000
chr7	68750001	69000000	A	A	A	A	A
chr7	69000001	69250000	A	A	A	A	A
chr7	69250001	69500000
chr7	69500001	69750000	A	A	A	A	A
chr7	69750001	70000000	A	A	A	A	A
chr7	70000001	70250000	A	A	A	A	A
chr7	70250001	70500000	A	A	A	A	A
chr7	70500001	70750000	A	A	A	A	A
chr7	70750001	71000000	A	A	A	A	A
chr7	71000001	71250000	A	A	A	A	A
chr7	71250001	71500000	A	A	A	A	A
chr7	71500001	71750000	A	A	A	A	A
chr7	71750001	72000000	A	A	A	A	A
chr7	72000001	72250000
chr7	72250001	72500000	A	A	A	A	A
chr7	72500001	72750000	A	A	A	A	A
chr7	72750001	73000000	A	A	A	A	A
chr7	73000001	73250000
chr7	73250001	73500000	A	A	A	A	A
chr7	73500001	73750000	A	A	A	A	A
chr7	73750001	74000000	A	A	A	A	A
chr7	74000001	74250000	A	A	A	A	A
chr7	74250001	74500000	A	A	A	A	A
chr7	74500001	74750000	A	A	A	A	A
chr7	74750001	75000000
chr7	75000001	75250000				A
chr7	75250001	75500000
chr7	75500001	75750000	A	A	A	A	A
chr7	75750001	76000000	A	A	A	A	A
chr7	76000001	76250000	A	A	A	A	A
chr7	76250001	76500000	A	A	A	A	A
chr7	76500001	76750000	A		A	A	A
chr7	76750001	77000000	B		A	A	B
chr7	77000001	77250000	B	A	A	A	A
chr7	77250001	77500000	B	A	A	A	B
chr7	77500001	77750000	A	A	A	A	A
chr7	77750001	78000000	B	B	B	A	B
chr7	78000001	78250000	B	B	B	B	B
chr7	78250001	78500000	B	B	B	B	B
chr7	78500001	78750000	B	B	B	B	B
chr7	78750001	79000000	B	B	B	B	B
chr7	79000001	79250000	B	B	B	B	B
chr7	79250001	79500000	B	B	B	B	B
chr7	79500001	79750000	B	B	B	B	B
chr7	79750001	80000000	B	B	B	B	B
chr7	80000001	80250000	B	B	B	B	B
chr7	80250001	80500000	B	B	B	B	B
chr7	80500001	80750000	B	B	B	B	B
chr7	80750001	81000000	B	B	B	B	B
chr7	81000001	81250000	B	B	B	B	B
chr7	81250001	81500000	B	B	B	B	B
chr7	81500001	81750000	B	B	B	B	B
chr7	81750001	82000000	B	B	B	B	B
chr7	82000001	82250000	A	B	B	B	B
chr7	82250001	82500000	A	B	B	A	B
chr7	82500001	82750000	B	B	B	B	B
chr7	82750001	83000000	B	B	B	B	B
chr7	83000001	83250000
chr7	83250001	83500000
chr7	83500001	83750000	B	B	B	B	B
chr7	83750001	84000000
chr7	84000001	84250000	B	B	B	A	B
chr7	84250001	84500000	B	B	B	B	B
chr7	84500001	84750000	B	B	B	B	B
chr7	84750001	85000000	B	B	B	B	B
chr7	85000001	85250000	B	B	B	B	B
chr7	85250001	85500000	B	B	B	B	B
chr7	85500001	85750000	B	B	B	B	B
chr7	85750001	86000000	B	B	B	B	B
chr7	86000001	86250000	B	B	B	B	B
chr7	86250001	86500000	B	B	B	B	B
chr7	86500001	86750000	B	B	B	B	B
chr7	86750001	87000000	B	B	B	B	B
chr7	87000001	87250000	B	B	B	B	B
chr7	87250001	87500000	B	B	B	B	B
chr7	87500001	87750000	B	B	B	B	B
chr7	87750001	88000000	B	B	B	B	B
chr7	88000001	88250000	B	B	B	B	B
chr7	88250001	88500000	B	B	B	B	B
chr7	88500001	88750000	B	B	B	B	B
chr7	88750001	89000000	B	B	B	B	B
chr7	89000001	89250000	B	B	B	B	B
chr7	89250001	89500000	B	B	B	B	B
chr7	89500001	89750000	B	B	B	B	B
chr7	89750001	90000000	B	B	B	B	B
chr7	90000001	90250000	B	B	B	B	B
chr7	90250001	90500000	B	B	B	B	B
chr7	90500001	90750000	B	B	B	A	B
chr7	90750001	91000000	B	B	B	B	B
chr7	91000001	91250000	B	B	B	B	B
chr7	91250001	91500000	B	B	B	B	B
chr7	91500001	91750000	B	B	B	B	B
chr7	91750001	92000000	B	B	B	A	B
chr7	92000001	92250000	A	A	A	A	A
chr7	92250001	92500000	A	A	A	A	A
chr7	92500001	92750000	B	A	B	A	B
chr7	92750001	93000000	B	B	B	B	B
chr7	93000001	93250000	B	B	B	B	B
chr7	93250001	93500000	B	B	B	B	B
chr7	93500001	93750000	B	B	B	B	B
chr7	93750001	94000000	B	B	B	B	B
chr7	94000001	94250000	B	B	B	B	B
chr7	94250001	94500000	B	B	B	B	B
chr7	94500001	94750000	B	B	B	B	B
chr7	94750001	95000000	B	B	B	B	B
chr7	95000001	95250000	B	B	B	B	B
chr7	95250001	95500000	A	B	B	B	B
chr7	95500001	95750000	B	B	B	B	B
chr7	95750001	96000000
chr7	96000001	96250000	B	A	B	B	B
chr7	96250001	96500000	B	B	B	B	B
chr7	96500001	96750000	B	B	B	B	B
chr7	96750001	97000000	B	B	B	B	B
chr7	97000001	97250000	B	A	B	B	B
chr7	97250001	97500000	B	B	B	B	B
chr7	97500001	97750000	B	B	B	B	B
chr7	97750001	98000000	B	A	B	A	A
chr7	98000001	98250000	A	A	A	A	A
chr7	98250001	98500000	A	A	A	A	A
chr7	98500001	98750000	A	A	A	A	A
chr7	98750001	99000000	A	A	A	A	A
chr7	99000001	99250000	A	A	A	A	A
chr7	99250001	99500000	A	A	A	A	A
chr7	99500001	99750000	A	A	A	A	A
chr7	99750001	100000000	A	A	A	A	A
chr7	100000001	100250000	A	A	A	A	A
chr7	100250001	100500000	A	A	A	A	A
chr7	100500001	100750000	A	A	A	A	A
chr7	100750001	101000000	A	A	A	A	A
chr7	101000001	101250000	A	A	A	A	A
chr7	101250001	101500000	A	A	A	A	A
chr7	101500001	101750000	A	A	A	A	A
chr7	101750001	102000000	A	A	A	A	A
chr7	102000001	102250000	A	A	A	A	A
chr7	102250001	102500000	A	A	A	A	A
chr7	102500001	102750000
chr7	102750001	103000000	B	A	B	A	A
chr7	103000001	103250000	A	A	B	A	A
chr7	103250001	103500000	A	A	B	A	A
chr7	103500001	103750000	B	B	B	B	B
chr7	103750001	104000000	B	B	B	B	B
chr7	104000001	104250000	B	B	B	B	B
chr7	104250001	104500000	B	B	B	B	B
chr7	104500001	104750000	B	B	B	B	B
chr7	104750001	105000000
chr7	105000001	105250000	A	A	A	A	A
chr7	105250001	105500000	A	A	A	A	A
chr7	105500001	105750000	A	A	A	A	A
chr7	105750001	106000000	A	A	A	A	A
chr7	106000001	106250000	A	A	B	A	A
chr7	106250001	106500000	B	B	B	A	B
chr7	106500001	106750000	B	B	B	A	B
chr7	106750001	107000000	B	A	B	A	B
chr7	107000001	107250000	A	A	B	A	A
chr7	107250001	107500000	B	A	B	B	B
chr7	107500001	107750000	B	A	B	A	A
chr7	107750001	108000000	A	A	B	A	A
chr7	108000001	108250000	B	A	B	A	B
chr7	108250001	108500000	A	B	B	A	B
chr7	108500001	108750000	B	B	B	B	B
chr7	108750001	109000000	B	B	B	B	B
chr7	109000001	109250000	B	B	B	B	B
chr7	109250001	109500000	B	B	B	B	B
chr7	109500001	109750000	B	B	B	B	B
chr7	109750001	110000000	B	B	B	B	B
chr7	110000001	110250000	B	B	B	B	B
chr7	110250001	110500000	B	B	B	B	B
chr7	110500001	110750000	B	B	B	B	B
chr7	110750001	111000000	B	B	B	B	B
chr7	111000001	111250000	B	B	B	B	B
chr7	111250001	111500000	B	B	B	B	B
chr7	111500001	111750000	B	B	B	B	B
chr7	111750001	112000000	B	B	B	A	B
chr7	112000001	112250000	A	A	B	A	A
chr7	112250001	112500000
chr7	112500001	112750000	B	B	B	B	B
chr7	112750001	113000000	B	B	B	B	B
chr7	113000001	113250000	B	B	B	B	B
chr7	113250001	113500000	B	B	B	B	B
chr7	113500001	113750000	B	B	B	B	B
chr7	113750001	114000000	B	B	B	B	B
chr7	114000001	114250000	B	B	B	B	B
chr7	114250001	114500000	B	B	B	B	B
chr7	114500001	114750000	B	B	B	B	B
chr7	114750001	115000000	B	B	B	B	B
chr7	115000001	115250000	B	B	B	B	B
chr7	115250001	115500000	B	B	B	B	B
chr7	115500001	115750000	B	B	B	B	B
chr7	115750001	116000000	B	B	B	B	B
chr7	116000001	116250000	B	B	B	B	B
chr7	116250001	116500000	B	B	B	B	B
chr7	116500001	116750000	B	B	B	A	B
chr7	116750001	117000000	A	B	B	A	B
chr7	117000001	117250000	A	A	B	A	A
chr7	117250001	117500000
chr7	117500001	117750000	B	B	B	B	B
chr7	117750001	118000000	B	B	B	B	B
chr7	118000001	118250000	B	B	B	B	B
chr7	118250001	118500000	B	B	B	B	B
chr7	118500001	118750000	B	B	B	B	B
chr7	118750001	119000000	B	B	B	B	B
chr7	119000001	119250000	B	B	B	B	B
chr7	119250001	119500000	B	B	B	B	B
chr7	119500001	119750000	B	B	B	B	B
chr7	119750001	120000000	B	B	B	B	B
chr7	120000001	120250000	B	B	B	B	B
chr7	120250001	120500000	B	B	B	B	B
chr7	120500001	120750000	B	B	B	B	B
chr7	120750001	121000000	B	B	B	B	B
chr7	121000001	121250000	B	B	B	B	B
chr7	121250001	121500000	B	B	B	A	B
chr7	121500001	121750000	B	B	B	A	B
chr7	121750001	122000000	B	B	B	A	B
chr7	122000001	122250000	B	B	B	A	B
chr7	122250001	122500000	B	B	B	A	B
chr7	122500001	122750000	B	B	B	B	B
chr7	122750001	123000000	B	B	B	B	B
chr7	123000001	123250000	B	B	B	B	B
chr7	123250001	123500000	B	B	B	B	B
chr7	123500001	123750000	B	B	B	B	B
chr7	123750001	124000000	B	B	B	B	B
chr7	124000001	124250000	B	B	B	B	B
chr7	124250001	124500000	B	B	B	B	B
chr7	124500001	124750000	B	B	B	B	B
chr7	124750001	125000000	B	B	B	B	B
chr7	125000001	125250000	B	B	B	B	B
chr7	125250001	125500000	B	B	B	B	B
chr7	125500001	125750000	B	B	B	B	B
chr7	125750001	126000000	B	B	B	B	B
chr7	126000001	126250000	B	B	B	B	B
chr7	126250001	126500000	B	B	B	B	B
chr7	126500001	126750000	B	B	B	B	B
chr7	126750001	127000000	B	B	B	B	B
chr7	127000001	127250000	B	B	B	B	B
chr7	127250001	127500000	B	B	B	B	B
chr7	127500001	127750000	A	A	B	A	A
chr7	127750001	128000000	A	A	B	A	A
chr7	128000001	128250000	A	A	A	A	A
chr7	128250001	128500000	A	A	A	A	A
chr7	128500001	128750000	A	A	A	A	A
chr7	128750001	129000000	A	A	A	A	A
chr7	129000001	129250000	A	A	A	A	A
chr7	129250001	129500000	A	A	A	A	A
chr7	129500001	129750000	A	A	A	A	A
chr7	129750001	130000000	A	A	A	A	A
chr7	130000001	130250000
chr7	130250001	130500000	A	A	A	A	A
chr7	130500001	130750000	A	A	A	A	A
chr7	130750001	131000000	A	A	A	A	A
chr7	131000001	131250000	A	A	A	A	A
chr7	131250001	131500000	A	A	A	A	A
chr7	131500001	131750000	A	A	A	A	A
chr7	131750001	132000000	A	A	A	A	A
chr7	132000001	132250000	A	A	A	A	A
chr7	132250001	132500000	A	A	A	A	A
chr7	132500001	132750000	A	A	A	A	A
chr7	132750001	133000000	A	A	A	A	A
chr7	133000001	133250000	A	A	A	A	A
chr7	133250001	133500000	A	A	A	A	A
chr7	133500001	133750000	A	A	A	A	A
chr7	133750001	134000000	A	A	A	A	A
chr7	134000001	134250000	A	A	A	A	A
chr7	134250001	134500000	A	A	A	A	A
chr7	134500001	134750000	A	A	A	A	A
chr7	134750001	135000000	A	A	A	A	A
chr7	135000001	135250000	A	A	A	A	A
chr7	135250001	135500000	A	A	A	A	A
chr7	135500001	135750000	A	A	A	A	A
chr7	135750001	136000000	A	A	A	B	A
chr7	136000001	136250000	B	B	B	B	B
chr7	136250001	136500000	B	B	B	B	B
chr7	136500001	136750000	B	B	B	B	B
chr7	136750001	137000000	B	B	B	B	B
chr7	137000001	137250000	B	B	B	B	B
chr7	137250001	137500000	B	B	B	B	B
chr7	137500001	137750000	A	A	A	B	A
chr7	137750001	138000000	A	A	A	A	A
chr7	138000001	138250000	A	A	A	A	A
chr7	138250001	138500000	A	A	A	A	A
chr7	138500001	138750000	A	A	A	A	A
chr7	138750001	139000000	A	A	A	A	A
chr7	139000001	139250000	A	A	A	A	A
chr7	139250001	139500000	A	A	A	A	A
chr7	139500001	139750000	A	A	A	A	A
chr7	139750001	140000000	A	A	A	A	A
chr7	140000001	140250000	A	A	A	A	A
chr7	140250001	140500000	A	A	A	A	A
chr7	140500001	140750000	A	A	A	A	A
chr7	140750001	141000000	A	A	A	A	A
chr7	141000001	141250000
chr7	141250001	141500000	A	A	A	A	A
chr7	141500001	141750000	A	A	A	A	A
chr7	141750001	142000000
chr7	142000001	142250000	B	B	B	A	B
chr7	142250001	142500000	B	B	B	A	B
chr7	142500001	142750000
chr7	142750001	143000000	B	A	B	A	B
chr7	143000001	143250000
chr7	143250001	143500000	A	A	A	A	A
chr7	143500001	143750000
chr7	143750001	144000000	A		B	A	B
chr7	144000001	144250000	B	B	B	B	B
chr7	144250001	144500000	B	B	B	B	B
chr7	144500001	144750000	B	B	B	B	B
chr7	144750001	145000000	B	B	B	B	B
chr7	145000001	145250000	B	B	B	B	B
chr7	145250001	145500000	B	B	B	B	B
chr7	145500001	145750000	B	B	B	B	B
chr7	145750001	146000000
chr7	146000001	146250000	B	B	B	B	B
chr7	146250001	146500000	B	B	B	B	B
chr7	146500001	146750000	B	B	B	B	B
chr7	146750001	147000000	B	B	B	B	B
chr7	147000001	147250000	B	B	B	B	B
chr7	147250001	147500000	B	B	B	B	B
chr7	147500001	147750000	B	B	B	B	B
chr7	147750001	148000000	B	B	B	B	B
chr7	148000001	148250000	B	B	B	B	B
chr7	148250001	148500000	A	A	B	A	B
chr7	148500001	148750000	A	A	B	A	A
chr7	148750001	149000000	A	A	A	A	A
chr7	149000001	149250000	A	A	A	A	A
chr7	149250001	149500000	A	A	A	A	A
chr7	149500001	149750000	A	A	A	A	A
chr7	149750001	150000000	A	A	A	A	A
chr7	150000001	150250000
chr7	150250001	150500000	A	A	A	A	A
chr7	150500001	150750000	A	A	B	A	A
chr7	150750001	151000000	A	A	A	A	A
chr7	151000001	151250000	A	A	A	A	A
chr7	151250001	151500000	A	A	A	A	A
chr7	151500001	151750000	A	A	A	A	A
chr7	151750001	152000000	A	A	A	A	A
chr7	152000001	152250000	A	A	A	A	A
chr7	152250001	152500000	A	A	A	A	A
chr7	152500001	152750000	A	A	A	A	A
chr7	152750001	153000000	A	A	B	A	A
chr7	153000001	153250000	B	A	B	B	B
chr7	153250001	153500000	B	A	B	B	B
chr7	153500001	153750000	B	B	B	B	B
chr7	153750001	154000000
chr7	154000001	154250000	A	A	B	A	B
chr7	154250001	154500000	A	A	B	A	A
chr7	154500001	154750000	A	A	B	B	B
chr7	154750001	155000000	A	A	B	A	A
chr7	155000001	155250000	A	A	A	A	A
chr7	155250001	155500000	A	A	A	A	A
chr7	155500001	155750000	A	A	A	A	A
chr7	155750001	156000000	A	A	A	A	A
chr7	156000001	156250000	A	A	B	A	A
chr7	156250001	156500000	B	A	B	A	A
chr7	156500001	156750000	A	A	B	A	A
chr7	156750001	157000000	A	A	A	A	A
chr7	157000001	157250000	A	A	A	A	A
chr7	157250001	157500000	A	A	A	A	A
chr7	157500001	157750000	A	A	A	A	A
chr7	157750001	158000000	A	A	A	A	A
chr7	158000001	158250000	A	A	B	A	A
chr7	158250001	158500000	A	A	A	A	A
chr7	158500001	158750000	A	A	A	A	A
chr7	158750001	159000000	A	A	A	A	A
chr7	159000001	159250000	A	A	B	A	A
chr7	159250001	159345973
chr8	1	250000
chr8	250001	500000	A	A	A	A	A
chr8	500001	750000	A	A	A	A	A
chr8	750001	1000000	A	A	A	A	A
chr8	1000001	1250000	A	A	A	A	A
chr8	1250001	1500000	A	A	A	A	A
chr8	1500001	1750000	A	A	A	A	A
chr8	1750001	2000000	A	A	A	A	A
chr8	2000001	2250000	A	A	B	A	A
chr8	2250001	2500000
chr8	2500001	2750000	A	A	B	B	B
chr8	2750001	3000000	A	A	B	B	B
chr8	3000001	3250000	A	A	B	B	B
chr8	3250001	3500000	B	A	B	B	B
chr8	3500001	3750000	B	A	B	B	B
chr8	3750001	4000000	A	A	B	B	B
chr8	4000001	4250000	B	B	B	B	B
chr8	4250001	4500000	A	A	B	B	B
chr8	4500001	4750000	B	A	B	B	B
chr8	4750001	5000000	A	B	B	B	B
chr8	5000001	5250000	B	B	B	A	B
chr8	5250001	5500000	B	B	B	B	B
chr8	5500001	5750000	B	B	B	B	B
chr8	5750001	6000000	B	B	B	B	B
chr8	6000001	6250000	B	B	B	B	B
chr8	6250001	6500000	A	B	B	A	B
chr8	6500001	6750000	A	B	A	A	A
chr8	6750001	7000000	A	B	B	A	A
chr8	7000001	7250000	A		B	A	B
chr8	7250001	7500000
chr8	7500001	7750000
chr8	7750001	8000000
chr8	8000001	8250000
chr8	8250001	8500000	A	A	A	A	A
chr8	8500001	8750000	A	A	A	A	A
chr8	8750001	9000000	A	A	A	A	A
chr8	9000001	9250000	A	A	A	A	A
chr8	9250001	9500000	A	A	A	A	A
chr8	9500001	9750000	A	A	A	A	A
chr8	9750001	10000000	A	A	A	A	A
chr8	10000001	10250000	A	A	A	A	A
chr8	10250001	10500000	A	A	A	A	A
chr8	10500001	10750000	A	A	A	A	A
chr8	10750001	11000000	A	A	A	A	A
chr8	11000001	11250000	A	A	A	A	A
chr8	11250001	11500000	A	A	A	A	A
chr8	11500001	11750000	A	A	A	A	A
chr8	11750001	12000000	A	A	A	A	A
chr8	12000001	12250000
chr8	12250001	12500000
chr8	12500001	12750000	A	B	A	A	A
chr8	12750001	13000000	B	B	A	A	B
chr8	13000001	13250000	B	B	B	A	B
chr8	13250001	13500000
chr8	13500001	13750000	B	B	B	B	B
chr8	13750001	14000000	B	B	B	B	B
chr8	14000001	14250000	B	B	B	B	B
chr8	14250001	14500000	B	B	B	B	B
chr8	14500001	14750000	B	B	B	B	B
chr8	14750001	15000000	B	B	B	B	B
chr8	15000001	15250000	B	B	B	B	B
chr8	15250001	15500000	B	B	B	B	B
chr8	15500001	15750000	B	B	B	B	B
chr8	15750001	16000000	B	B	B	B	B
chr8	16000001	16250000
chr8	16250001	16500000	B	B	B	B	B
chr8	16500001	16750000	B	B	B	B	B
chr8	16750001	17000000	B	B	B	B	B
chr8	17000001	17250000	B	B	A	A	B
chr8	17250001	17500000	B	A	A	A	A
chr8	17500001	17750000	B	A	B	A	A
chr8	17750001	18000000	B	A	A	A	A
chr8	18000001	18250000	B	A	B	A	B
chr8	18250001	18500000	B	B	B	A	B
chr8	18500001	18750000	B	A	A	A	B
chr8	18750001	19000000
chr8	19000001	19250000	A	A	A	A	A
chr8	19250001	19500000	B	A	A	A	A
chr8	19500001	19750000	B	A	A	A	B
chr8	19750001	20000000	A	A	A	A	A
chr8	20000001	20250000	A	A	A	A	A
chr8	20250001	20500000	A	A	A	A	A
chr8	20500001	20750000
chr8	20750001	21000000	A	A	A	A	A
chr8	21000001	21250000	A	A	A	A	A
chr8	21250001	21500000	A	A	A	A	A
chr8	21500001	21750000	A	A	A	A	A
chr8	21750001	22000000	A	A	A	A	A
chr8	22000001	22250000	A	A	A	A	A
chr8	22250001	22500000	A	A	A	A	A
chr8	22500001	22750000	A	A	A	A	A
chr8	22750001	23000000	A	A	A	A	A
chr8	23000001	23250000	A	A	A	A	A
chr8	23250001	23500000	A	A	A	A	A
chr8	23500001	23750000	A	A	A	A	A
chr8	23750001	24000000	A	A	A	A	A
chr8	24000001	24250000	B	A	A	A	A
chr8	24250001	24500000	A	A	A	A	A
chr8	24500001	24750000	A	A	A	A	A
chr8	24750001	25000000	A	A	A	A	A
chr8	25000001	25250000	A	A	A	A	A
chr8	25250001	25500000	A	A	A	A	A
chr8	25500001	25750000	A	A	A	A	A
chr8	25750001	26000000	A	A	A	A	A
chr8	26000001	26250000	A	A	A	A	A
chr8	26250001	26500000	A	A	A	A	A
chr8	26500001	26750000	A	A	A	A	A
chr8	26750001	27000000	B	A	B	B	B
chr8	27000001	27250000	B	A	A	B	B
chr8	27250001	27500000	A	A	A	A	A
chr8	27500001	27750000	A	A	A	A	A
chr8	27750001	28000000	A	A	A	A	A
chr8	28000001	28250000	A	A	A	A	A
chr8	28250001	28500000	A	A	A	A	A
chr8	28500001	28750000	A	A	A	A	A
chr8	28750001	29000000	A	A	A	A	A
chr8	29000001	29250000	A	A	A	A	A
chr8	29250001	29500000	A	A	A	A	A
chr8	29500001	29750000	A	A	A	A	A
chr8	29750001	30000000	A	A	A	A	A
chr8	30000001	30250000	A	A	A	A	A
chr8	30250001	30500000	A	A	A	A	A
chr8	30500001	30750000	A	A	A	A	A
chr8	30750001	31000000	A	A	A	A	A
chr8	31000001	31250000	B	A	A	A	A
chr8	31250001	31500000	B	A	B	B	B
chr8	31500001	31750000	B	A	B	B	B
chr8	31750001	32000000	B	A	B	B	B
chr8	32000001	32250000	B	A	B	B	A
chr8	32250001	32500000	B	A	B	B	A
chr8	32500001	32750000	A	A	A	B	A
chr8	32750001	33000000
chr8	33000001	33250000
chr8	33250001	33500000	A	A	A	A	A
chr8	33500001	33750000	A	A	A	A	A
chr8	33750001	34000000	A	A	A	B	A
chr8	34000001	34250000	A	A	A	B	A
chr8	34250001	34500000	A	A	B	B	A
chr8	34500001	34750000	A	A	A	B	A
chr8	34750001	35000000	A	A	A	B	A
chr8	35000001	35250000	A	A	A	B	A
chr8	35250001	35500000	A	A	A	A	A
chr8	35500001	35750000	A	A	A	A	A
chr8	35750001	36000000	A	A	A	B	A
chr8	36000001	36250000	A	A	A	B	A
chr8	36250001	36500000
chr8	36500001	36750000	A	A	A	B	A
chr8	36750001	37000000	A	A	A	B	A
chr8	37000001	37250000	A	A	A	A	A
chr8	37250001	37500000	A	A	A	A	A
chr8	37500001	37750000	A	A	A	A	A
chr8	37750001	38000000	A	A	A	A	A
chr8	38000001	38250000	A	A	A	A	A
chr8	38250001	38500000	A	A	A	A	A
chr8	38500001	38750000	A	A	A	A	A
chr8	38750001	39000000	A	A	A	A	A
chr8	39000001	39250000	B	B	B	B	B
chr8	39250001	39500000	B	B	B	B	B
chr8	39500001	39750000	B	B	B	B	B
chr8	39750001	40000000	B	B	B	A	B
chr8	40000001	40250000
chr8	40250001	40500000	B	B	A	A	B
chr8	40500001	40750000	B	B	A	A	B
chr8	40750001	41000000	A	B	A	A	A
chr8	41000001	41250000	A	B	A	A	A
chr8	41250001	41500000	A	B	A	A	A
chr8	41500001	41750000	A	A	A	A	A
chr8	41750001	42000000	A	A	A	A	A
chr8	42000001	42250000	A	A	A	A	A
chr8	42250001	42500000	A	A	A	A	A
chr8	42500001	42750000	A	A	A	A	A
chr8	42750001	43000000	A	A	A	A	A
chr8	43000001	43250000
chr8	43250001	43500000	B	A	B	B	B
chr8	43500001	43750000	B	A	B	B	B
chr8	43750001	44000000
chr8	44000001	44250000
chr8	44250001	44500000
chr8	44500001	44750000
chr8	44750001	45000000
chr8	45000001	45250000
chr8	45250001	45500000
chr8	45500001	45750000
chr8	45750001	46000000
chr8	46000001	46250000	B	A	B	B	B
chr8	46250001	46500000	B	A	B	B	B
chr8	46500001	46750000	B	A	B	B	B
chr8	46750001	47000000
chr8	47000001	47250000	B	B	B	B	B
chr8	47250001	47500000	B	B	B	B	B
chr8	47500001	47750000	B	B	B	A	B
chr8	47750001	48000000	B	B	B	A	B
chr8	48000001	48250000	B	B	B	A	B
chr8	48250001	48500000	B	B	B	A	B
chr8	48500001	48750000	B	B	B	A	B
chr8	48750001	49000000	B	B	B	A	B
chr8	49000001	49250000	B	B	B	B	B
chr8	49250001	49500000	B	B	B	B	B
chr8	49500001	49750000	B	B	B	B	B
chr8	49750001	50000000	B	B	B	B	B
chr8	50000001	50250000	B	B	B	B	B
chr8	50250001	50500000	B	B	B	B	B
chr8	50500001	50750000	B	B	B	B	B
chr8	50750001	51000000
chr8	51000001	51250000	B	B	B	B	B
chr8	51250001	51500000	B	B	B	B	B
chr8	51500001	51750000	B	B	B	B	B
chr8	51750001	52000000	B	B	B	B	B
chr8	52000001	52250000	B	B	B	B	B
chr8	52250001	52500000	B	B	B	B	B
chr8	52500001	52750000	B	B	B	B	B
chr8	52750001	53000000	B	B	B	B	B
chr8	53000001	53250000	B	B	B	B	B
chr8	53250001	53500000	B	B	B	B	B
chr8	53500001	53750000	B	B	B	A	B
chr8	53750001	54000000	B	B	B	A	B
chr8	54000001	54250000	B	B	B	A	B
chr8	54250001	54500000	B	B	B	A	B
chr8	54500001	54750000	B	B	B	B	B
chr8	54750001	55000000	B	B	B	B	B
chr8	55000001	55250000	B	B	B	B	B
chr8	55250001	55500000	B	B	B	B	B
chr8	55500001	55750000	B	B	B	B	B
chr8	55750001	56000000	B	B	B	A	B
chr8	56000001	56250000	B	B	B	B	B
chr8	56250001	56500000	B	B	B	B	B
chr8	56500001	56750000
chr8	56750001	57000000	B	B	B	B	B
chr8	57000001	57250000	B	B	B	B	B
chr8	57250001	57500000	B	B	B	B	B
chr8	57500001	57750000	B	B	B	B	B
chr8	57750001	58000000	B	B	B	B	B
chr8	58000001	58250000	B	B	B	B	B
chr8	58250001	58500000	B	B	B	B	B
chr8	58500001	58750000	B	B	B	B	B
chr8	58750001	59000000	B	B	B	B	B
chr8	59000001	59250000	B	B	B	B	B
chr8	59250001	59500000	B	B	B	B	B
chr8	59500001	59750000	B	B	B	B	B
chr8	59750001	60000000	B	B	B	B	B
chr8	60000001	60250000	B	B	B	B	B
chr8	60250001	60500000	B	B	B	B	B
chr8	60500001	60750000	A	A	A	A	A
chr8	60750001	61000000	A	B	A	A	A
chr8	61000001	61250000	A	B	A	A	A
chr8	61250001	61500000
chr8	61500001	61750000	B	B	B	B	B
chr8	61750001	62000000	B	B	B	B	B
chr8	62000001	62250000	B	B	B	B	B
chr8	62250001	62500000	B	B	B	B	B
chr8	62500001	62750000	B	B	B	B	B
chr8	62750001	63000000	B	B	B	B	B
chr8	63000001	63250000	B	B	B	A	B
chr8	63250001	63500000	B	B	B	B	B
chr8	63500001	63750000	B	B	B	B	B
chr8	63750001	64000000	B	B	B	B	B
chr8	64000001	64250000	B	B	B	B	B
chr8	64250001	64500000	B	B	B	B	B
chr8	64500001	64750000	B	B	B	B	B
chr8	64750001	65000000	B	B	B	B	B
chr8	65000001	65250000	B	B	B	B	B
chr8	65250001	65500000	B	B	B	B	B
chr8	65500001	65750000	B	B	B	B	B
chr8	65750001	66000000	B	B	B	A	B
chr8	66000001	66250000	B	B	B	A	B
chr8	66250001	66500000	B	B	B	A	B
chr8	66500001	66750000	B	B	B	A	B
chr8	66750001	67000000	B	B	B	A	B
chr8	67000001	67250000	B	B	B	A	B
chr8	67250001	67500000	B	B	B	A	B
chr8	67500001	67750000
chr8	67750001	68000000	B	B	B	A	B
chr8	68000001	68250000	B	B	B	A	B
chr8	68250001	68500000	B	B	B	B	B
chr8	68500001	68750000	B	B	B	B	B
chr8	68750001	69000000	B	B	B	A	B
chr8	69000001	69250000
chr8	69250001	69500000	B	B	B	A	B
chr8	69500001	69750000	B	B	B	A	B
chr8	69750001	70000000	B	B	B	A	B
chr8	70000001	70250000	A	B	B	A	A
chr8	70250001	70500000	A	B	B	A	B
chr8	70500001	70750000	B	B	B	A	B
chr8	70750001	71000000	B	B	B	B	B
chr8	71000001	71250000	B	B	B	B	B
chr8	71250001	71500000	B	B	B	B	B
chr8	71500001	71750000	B	B	B	A	B
chr8	71750001	72000000	B	B	B	B	B
chr8	72000001	72250000	B	B	B	B	B
chr8	72250001	72500000	B	B	B	B	B
chr8	72500001	72750000	B	B	B	B	B
chr8	72750001	73000000
chr8	73000001	73250000	B	B	B	A	B
chr8	73250001	73500000	B	B	B	A	B
chr8	73500001	73750000	B	B	B	A	B
chr8	73750001	74000000	A	B	B	A	A
chr8	74000001	74250000	B	B	B	A	B
chr8	74250001	74500000	B	B	B	B	B
chr8	74500001	74750000	B	B	B	B	B
chr8	74750001	75000000
chr8	75000001	75250000	B	B	B	B	B
chr8	75250001	75500000	B	B	B	B	B
chr8	75500001	75750000	B	B	B	B	B
chr8	75750001	76000000	B	B	B	B	B
chr8	76000001	76250000
chr8	76250001	76500000	B	B	B	B	B
chr8	76500001	76750000
chr8	76750001	77000000	B	B	B	B	B
chr8	77000001	77250000	B	B	B	B	B
chr8	77250001	77500000	B	B	B	B	B
chr8	77500001	77750000	B	B	B	B	B
chr8	77750001	78000000	B	B	B	B	B
chr8	78000001	78250000	B	B	B	B	B
chr8	78250001	78500000	B	B	B	B	B
chr8	78500001	78750000	B	B	B	B	B
chr8	78750001	79000000	B	B	B	B	B
chr8	79000001	79250000	B	B	B	B	B
chr8	79250001	79500000	B	B	B	B	B
chr8	79500001	79750000	A	B	B	B	A
chr8	79750001	80000000	A	B	A	A	A
chr8	80000001	80250000	A	B	A	A	A
chr8	80250001	80500000	A	B	B	A	B
chr8	80500001	80750000	A	B	B	A	A
chr8	80750001	81000000	A	B	B	A	A
chr8	81000001	81250000	A	B	B	A	B
chr8	81250001	81500000	B	B	B	A	B
chr8	81500001	81750000	B	B	B	A	B
chr8	81750001	82000000	B	B	B	B	B
chr8	82000001	82250000	B	B	B	B	B
chr8	82250001	82500000	B	B	B	B	B
chr8	82500001	82750000	B	B	B	B	B
chr8	82750001	83000000	B	B	B	B	B
chr8	83000001	83250000	B	B	B	B	B
chr8	83250001	83500000	B	B	B	B	B
chr8	83500001	83750000	B	B	B	B	B
chr8	83750001	84000000	B	B	B	B	B
chr8	84000001	84250000	B	B	B	B	B
chr8	84250001	84500000	B	B	B	B	B
chr8	84500001	84750000	B	B	B	B	B
chr8	84750001	85000000	B	B	B	B	B
chr8	85000001	85250000	B	B	B	B	B
chr8	85250001	85500000	B	B	B	B	B
chr8	85500001	85750000	B	B	B	B	B
chr8	85750001	86000000	B	B	B	B	B
chr8	86000001	86250000	B	B	B	B	B
chr8	86250001	86500000	B	B	B	A	B
chr8	86500001	86750000	B	B	B	B	B
chr8	86750001	87000000	B	B	B	B	B
chr8	87000001	87250000	B	B	B	B	B
chr8	87250001	87500000	B	B	B	B	B
chr8	87500001	87750000	B	B	B	B	B
chr8	87750001	88000000	B	B	B	B	B
chr8	88000001	88250000	B	B	B	B	B
chr8	88250001	88500000	B	B	B	B	B
chr8	88500001	88750000	B	B	B	B	B
chr8	88750001	89000000	B	B	B	B	B
chr8	89000001	89250000	B	B	B	B	B
chr8	89250001	89500000	B	B	B	B	B
chr8	89500001	89750000	B	B	B	B	B
chr8	89750001	90000000	B	B	B	A	B
chr8	90000001	90250000	B	B	B	B	B
chr8	90250001	90500000	B	B	B	B	B
chr8	90500001	90750000	B	B	B	B	B
chr8	90750001	91000000	B	B	B	B	B
chr8	91000001	91250000	B	B	B	B	B
chr8	91250001	91500000	B	B	B	B	B
chr8	91500001	91750000	B	B	B	B	B
chr8	91750001	92000000	B	B	B	B	B
chr8	92000001	92250000	A	B	A	B	A
chr8	92250001	92500000	A	B	B	B	B
chr8	92500001	92750000	B	B	A	B	B
chr8	92750001	93000000	B	B	B	B	B
chr8	93000001	93250000	B	B	B	B	B
chr8	93250001	93500000	B	B	B	B	B
chr8	93500001	93750000	B	B	B	B	B
chr8	93750001	94000000	A	B	B	A	A
chr8	94000001	94250000	A	B	B	A	B
chr8	94250001	94500000	A	B	B	A	B
chr8	94500001	94750000	B	B	B	A	B
chr8	94750001	95000000	A	B	B	A	A
chr8	95000001	95250000	B	B	B	A	B
chr8	95250001	95500000	B	B	B	A	B
chr8	95500001	95750000	B	B	B	B	B
chr8	95750001	96000000	B	B	B	B	B
chr8	96000001	96250000	B	B	B	A	B
chr8	96250001	96500000	A	B	A	A	A
chr8	96500001	96750000	B	B	A	A	B
chr8	96750001	97000000	B	B	B	A	B
chr8	97000001	97250000	B	B	A	A	B
chr8	97250001	97500000	A	B	B	A	B
chr8	97500001	97750000	A	B	A	A	A
chr8	97750001	98000000
chr8	98000001	98250000	A	B	A	A	A
chr8	98250001	98500000	B	B	B	A	B
chr8	98500001	98750000	B	B	B	A	B
chr8	98750001	99000000	B	B	B	A	B
chr8	99000001	99250000	B	B	B	A	B
chr8	99250001	99500000
chr8	99500001	99750000	B	B	B	B	B
chr8	99750001	100000000	B	B	B	B	B
chr8	100000001	100250000	B	B	B	A	B
chr8	100250001	100500000	B	A	A	A	A
chr8	100500001	100750000	A	A	A	A	A
chr8	100750001	101000000	A	A	A	A	A
chr8	101000001	101250000	A	A	A	A	A
chr8	101250001	101500000	A	A	A	A	A
chr8	101500001	101750000	B	B	A	A	A
chr8	101750001	102000000	A	A	A	A	A
chr8	102000001	102250000	A	A	A	A	A
chr8	102250001	102500000	A	A	A	A	A
chr8	102500001	102750000	A	A	A	A	A
chr8	102750001	103000000
chr8	103000001	103250000
chr8	103250001	103500000	B	B	B	A	B
chr8	103500001	103750000	B	B	B	B	B
chr8	103750001	104000000	B	B	B	B	B
chr8	104000001	104250000	B	B	B	B	B
chr8	104250001	104500000	B	B	B	B	B
chr8	104500001	104750000	B	B	B	B	B
chr8	104750001	105000000	B	B	B	B	B
chr8	105000001	105250000	B	B	B	B	B
chr8	105250001	105500000	B	B	B	B	B
chr8	105500001	105750000	B	B	B	B	B
chr8	105750001	106000000	B	B	B	B	B
chr8	106000001	106250000	B	B	B	B	B
chr8	106250001	106500000	B	B	B	B	B
chr8	106500001	106750000	B	B	B	B	B
chr8	106750001	107000000	B	B	B	B	B
chr8	107000001	107250000	B	B	B	B	B
chr8	107250001	107500000	B	B	B	B	B
chr8	107500001	107750000	B	B	B	B	B
chr8	107750001	108000000	B	B	B	B	B
chr8	108000001	108250000	B	B	B	B	B
chr8	108250001	108500000	B	B	B	B	B
chr8	108500001	108750000
chr8	108750001	109000000	B	B	B	B	B
chr8	109000001	109250000	B	B	B	B	B
chr8	109250001	109500000	B	B	B	B	B
chr8	109500001	109750000	B	B	B	B	B
chr8	109750001	110000000	B	B	B	B	B
chr8	110000001	110250000	B	B	B	B	B
chr8	110250001	110500000	B	B	B	B	B
chr8	110500001	110750000	B	B	B	B	B
chr8	110750001	111000000
chr8	111000001	111250000
chr8	111250001	111500000	B	B	B	B	B
chr8	111500001	111750000	B	B	B	B	B
chr8	111750001	112000000	B	B	B	B	B
chr8	112000001	112250000	B	B	B	B	B
chr8	112250001	112500000	B	B	B	B	B
chr8	112500001	112750000	B	B	B	B	B
chr8	112750001	113000000	B	B	B	B	B
chr8	113000001	113250000	B	B	B	B	B
chr8	113250001	113500000	B	B	B	B	B
chr8	113500001	113750000	B	B	B	B	B
chr8	113750001	114000000	B	B	B	B	B
chr8	114000001	114250000	B	B	B	B	B
chr8	114250001	114500000	B	B	B	B	B
chr8	114500001	114750000	B	B	B	B	B
chr8	114750001	115000000	B	B	B	B	B
chr8	115000001	115250000	B	B	B	B	B
chr8	115250001	115500000	B	B	B	B	B
chr8	115500001	115750000	B	B	B	B	B
chr8	115750001	116000000	B	B	B	B	B
chr8	116000001	116250000	B	B	B	B	B
chr8	116250001	116500000	B	B	B	B	B
chr8	116500001	116750000	B	B	B	A	B
chr8	116750001	117000000	B	B	B	A	B
chr8	117000001	117250000	B	B	B	B	B
chr8	117250001	117500000	B	B	B	B	B
chr8	117500001	117750000	B	B	B	B	B
chr8	117750001	118000000	B	B	B	A	B
chr8	118000001	118250000	B	B	B	A	B
chr8	118250001	118500000	B	B	B	B	B
chr8	118500001	118750000	B	B	B	B	B
chr8	118750001	119000000	B	B	B	B	B
chr8	119000001	119250000	B	B	B	B	B
chr8	119250001	119500000	B	B	B	B	B
chr8	119500001	119750000	B	B	B	B	B
chr8	119750001	120000000	B	B	B	A	B
chr8	120000001	120250000
chr8	120250001	120500000	B	B	B	B	B
chr8	120500001	120750000	B	B	B	B	B
chr8	120750001	121000000	B	B	B	B	B
chr8	121000001	121250000	B	B	B	B	B
chr8	121250001	121500000	B	B	B	B	B
chr8	121500001	121750000	B	B	B	B	B
chr8	121750001	122000000	B	B	B	B	B
chr8	122000001	122250000	B	B	B	B	B
chr8	122250001	122500000	B	B	B	B	B
chr8	122500001	122750000	B	B	B	B	B
chr8	122750001	123000000	B	B	B	A	B
chr8	123000001	123250000	A	B	A	A	B
chr8	123250001	123500000	A	B	A	A	B
chr8	123500001	123750000	B	B	B	A	B
chr8	123750001	124000000	B	B	A	A	B
chr8	124000001	124250000	B	B	B	A	B
chr8	124250001	124500000	A	B	A	A	A
chr8	124500001	124750000	A	B	A	A	A
chr8	124750001	125000000	A	B	A	A	A
chr8	125000001	125250000	A	B	A	A	A
chr8	125250001	125500000	A	B	A	A	A
chr8	125500001	125750000	A	B	A	A	A
chr8	125750001	126000000	B	B	B	A	B
chr8	126000001	126250000	B	B	B	B	B
chr8	126250001	126500000	B	B	B	A	B
chr8	126500001	126750000	A	B	A	A	B
chr8	126750001	127000000	B	B	A	A	B
chr8	127000001	127250000
chr8	127250001	127500000	B	B	B	A	B
chr8	127500001	127750000	A	B	A	A	A
chr8	127750001	128000000
chr8	128000001	128250000	A	B	A	A	A
chr8	128250001	128500000	A	B	A	A	B
chr8	128500001	128750000	B	B	A	A	B
chr8	128750001	129000000	B	B	B	A	B
chr8	129000001	129250000	B	B	A	A	B
chr8	129250001	129500000	B	B	A	A	B
chr8	129500001	129750000	A	B	A	A	B
chr8	129750001	130000000	A	B	A	A	A
chr8	130000001	130250000	A	B	B	A	A
chr8	130250001	130500000	A	B	B	A	A
chr8	130500001	130750000	A	B	B	A	A
chr8	130750001	131000000	B	B	B	B	B
chr8	131000001	131250000	B	B	B	B	B
chr8	131250001	131500000	B	B	B	B	B
chr8	131500001	131750000	B	B	B	B	B
chr8	131750001	132000000	A	B	B	B	B
chr8	132000001	132250000	B	B	B	B	B
chr8	132250001	132500000	A	B	B	B	B
chr8	132500001	132750000	B	B	B	B	B
chr8	132750001	133000000	A	B	B	A	A
chr8	133000001	133250000	A	B	B	A	A
chr8	133250001	133500000	A	B	B	A	A
chr8	133500001	133750000
chr8	133750001	134000000
chr8	134000001	134250000	B	B	B	B	B
chr8	134250001	134500000	B	B	B	B	B
chr8	134500001	134750000	A	B	B	B	B
chr8	134750001	135000000	A	B	B	B	B
chr8	135000001	135250000	A	B	B	B	B
chr8	135250001	135500000	A	B	B	B	B
chr8	135500001	135750000	B	B	B	B	B
chr8	135750001	136000000	B	B	B	B	B
chr8	136000001	136250000	B	B	B	B	B
chr8	136250001	136500000	B	B	B	B	B
chr8	136500001	136750000	B	B	B	B	B
chr8	136750001	137000000	B	B	B	B	B
chr8	137000001	137250000	B	B	B	B	B
chr8	137250001	137500000	B	B	B	B	B
chr8	137500001	137750000	B	B	B	B	B
chr8	137750001	138000000	B	A	B	B	B
chr8	138000001	138250000	B	A	B	B	B
chr8	138250001	138500000	B	A	B	B	B
chr8	138500001	138750000	A	A	B	B	B
chr8	138750001	139000000	A	A	B	B	A
chr8	139000001	139250000	A	A	B	B	A
chr8	139250001	139500000	A	A	B	B	B
chr8	139500001	139750000	A	A	B	B	A
chr8	139750001	140000000	A	A	B	A	A
chr8	140000001	140250000	A	A	B	A	A
chr8	140250001	140500000	A	A	A	A	A
chr8	140500001	140750000	A	A	A	A	A
chr8	140750001	141000000	A	A	A	A	A
chr8	141000001	141250000	A	A	A	A	A
chr8	141250001	141500000	A	A	A	A	A
chr8	141500001	141750000	A	A	A	A	A
chr8	141750001	142000000	A	A	A	A	A
chr8	142000001	142250000	A	A	A	A	A
chr8	142250001	142500000	A	A	A	A	A
chr8	142500001	142750000	A	A	A	A	A
chr8	142750001	143000000	A	A	A	A	A
chr8	143000001	143250000	A	A	A	A	A
chr8	143250001	143500000	A	A	A	A	A
chr8	143500001	143750000	A	A	A	A	A
chr8	143750001	144000000	A	A	A	A	A
chr8	144000001	144250000	A	A	A	A	A
chr8	144250001	144500000	A	A	A	A	A
chr8	144500001	144750000	A	A	A	A	A
chr8	144750001	145000000	A	A	A	A	A
chr8	145000001	145138636
chr9	1	250000				A
chr9	250001	500000	A	A	B	A	B
chr9	500001	750000	A	A	B	A	B
chr9	750001	1000000	A	A	B	A	B
chr9	1000001	1250000	B	B	B	B	B
chr9	1250001	1500000	B	B	B	B	B
chr9	1500001	1750000	B	B	B	B	B
chr9	1750001	2000000	B	A	B	B	B
chr9	2000001	2250000	A	A	B	A	B
chr9	2250001	2500000	A	A	B	A	B
chr9	2500001	2750000	A	A	B	A	B
chr9	2750001	3000000	A	A	B	A	B
chr9	3000001	3250000	B	B	B	A	B
chr9	3250001	3500000	A	A	B	A	B
chr9	3500001	3750000	A	B	B	A	B
chr9	3750001	4000000	A	B	B	A	B
chr9	4000001	4250000	B	B	B	A	B
chr9	4250001	4500000	A	B	B	A	B
chr9	4500001	4750000	A	A	B	A	B
chr9	4750001	5000000	A	A	B	A	B
chr9	5000001	5250000
chr9	5250001	5500000	B	B	B	B	B
chr9	5500001	5750000	B	A	B	A	B
chr9	5750001	6000000	B	A	B	A	B
chr9	6000001	6250000	B	B	B	A	B
chr9	6250001	6500000	B	B	B	A	B
chr9	6500001	6750000	B	A	B	A	B
chr9	6750001	7000000	B	A	B	A	B
chr9	7000001	7250000	B	B	B	B	B
chr9	7250001	7500000	B	B	B	B	B
chr9	7500001	7750000	B	B	B	B	B
chr9	7750001	8000000	B	B	B	B	B
chr9	8000001	8250000	B	B	B	B	B
chr9	8250001	8500000	B	A	B	B	B
chr9	8500001	8750000	B	A	B	B	B
chr9	8750001	9000000	B	B	B	B	B
chr9	9000001	9250000	B	B	B	B	B
chr9	9250001	9500000	B	B	B	B	B
chr9	9500001	9750000	B	B	B	B	B
chr9	9750001	10000000
chr9	10000001	10250000	B	B	B	B	B
chr9	10250001	10500000	B	B	B	B	B
chr9	10500001	10750000	B	B	B	B	B
chr9	10750001	11000000	B	B	B	B	B
chr9	11000001	11250000	B	B	B	B	B
chr9	11250001	11500000	B	B	B	B	B
chr9	11500001	11750000	B	B	B	B	B
chr9	11750001	12000000	B	B	B	B	B
chr9	12000001	12250000	B	B	B	B	B
chr9	12250001	12500000	B	B	B	B	B
chr9	12500001	12750000	B	B	B	B	B
chr9	12750001	13000000	B	B	B	B	B
chr9	13000001	13250000	B	B	B	B	B
chr9	13250001	13500000	B	B	B	A	B
chr9	13500001	13750000	B	B	B	A	B
chr9	13750001	14000000	B	B	B	A	B
chr9	14000001	14250000	B	B	B	A	B
chr9	14250001	14500000	B	B	B	A	B
chr9	14500001	14750000	B	B	B	A	B
chr9	14750001	15000000	B	B	B	A	B
chr9	15000001	15250000	B	B	B	A	B
chr9	15250001	15500000	B	A	B	A	B
chr9	15500001	15750000	B	B	B	A	B
chr9	15750001	16000000
chr9	16000001	16250000	B	B	B	A	B
chr9	16250001	16500000	B	B	B	A	B
chr9	16500001	16750000	B	B	B	A	B
chr9	16750001	17000000	B	B	B	A	B
chr9	17000001	17250000	B	B	B	B	B
chr9	17250001	17500000	B	B	B	B	B
chr9	17500001	17750000	B	B	B	B	B
chr9	17750001	18000000	B	B	B	B	B
chr9	18000001	18250000	B	B	B	B	B
chr9	18250001	18500000
chr9	18500001	18750000	B	B	B	B	B
chr9	18750001	19000000	B	B	B	B	B
chr9	19000001	19250000	A	A	B	A	B
chr9	19250001	19500000	B	A	B	A	B
chr9	19500001	19750000	B	B	B	B	B
chr9	19750001	20000000	B	B	B	B	B
chr9	20000001	20250000	B	B	B	A	B
chr9	20250001	20500000	B	B	B	A	B
chr9	20500001	20750000	B	A	B	A	B
chr9	20750001	21000000	B	A	B	A	B
chr9	21000001	21250000	B	B	B	B	B
chr9	21250001	21500000	B	B	B	B	B
chr9	21500001	21750000	B	B	B	B	B
chr9	21750001	22000000	B	B	B	B	B
chr9	22000001	22250000	B	B	B	B	B
chr9	22250001	22500000	B	B	B	B	B
chr9	22500001	22750000	B	B	B	B	B
chr9	22750001	23000000	B	B	B	B	B
chr9	23000001	23250000	B	B	B	B	B
chr9	23250001	23500000	B	B	B	B	B
chr9	23500001	23750000	B	B	B	B	B
chr9	23750001	24000000	B	B	B	B	B
chr9	24000001	24250000	B	B	B	B	B
chr9	24250001	24500000	B	B	B	B	B
chr9	24500001	24750000	B	B	B	B	B
chr9	24750001	25000000	B	B	B	B	B
chr9	25000001	25250000	B	B	B	B	B
chr9	25250001	25500000	B	B	B	B	B
chr9	25500001	25750000	B	B	B	B	B
chr9	25750001	26000000	B	B	B	B	B
chr9	26000001	26250000	B	B	B	B	B
chr9	26250001	26500000	B	B	B	B	B
chr9	26500001	26750000	B	B	B	B	B
chr9	26750001	27000000	B	B	B	A	B
chr9	27000001	27250000	B	B	B	B	B
chr9	27250001	27500000	B	B	B	A	B
chr9	27500001	27750000	B	B	B	B	B
chr9	27750001	28000000	B	B	B	B	B
chr9	28000001	28250000	B	B	B	B	B
chr9	28250001	28500000	B	B	B	B	B
chr9	28500001	28750000	B	B	B	B	B
chr9	28750001	29000000	B	B	B	B	B
chr9	29000001	29250000	B	B	B	B	B
chr9	29250001	29500000	B	B	B	B	B
chr9	29500001	29750000	B	B	B	B	B
chr9	29750001	30000000	B	B	B	B	B
chr9	30000001	30250000	B	B	B	B	B
chr9	30250001	30500000	B	B	B	B	B
chr9	30500001	30750000	B	B	B	B	B
chr9	30750001	31000000	B	B	B	B	B
chr9	31000001	31250000	B	B	B	B	B
chr9	31250001	31500000
chr9	31500001	31750000	B	B	B	B	B
chr9	31750001	32000000	B	B	B	B	B
chr9	32000001	32250000	B	B	B	B	B
chr9	32250001	32500000	B	B	B	B	B
chr9	32500001	32750000	B	B	B	B	B
chr9	32750001	33000000	B	B	B	B	B
chr9	33000001	33250000	B	A	B	A	B
chr9	33250001	33500000	A	A	B	A	B
chr9	33500001	33750000
chr9	33750001	34000000	A	A	A	A	A
chr9	34000001	34250000	A	A	A	A	A
chr9	34250001	34500000	A	A	A	A	A
chr9	34500001	34750000	A	A	A	A	A
chr9	34750001	35000000
chr9	35000001	35250000	A	A	A	A	A
chr9	35250001	35500000	A	A	A	A	A
chr9	35500001	35750000	A	A	A	A	A
chr9	35750001	36000000	A	A	A	A	A
chr9	36000001	36250000	A	A	A	A	A
chr9	36250001	36500000
chr9	36500001	36750000	A	A	A	A	B
chr9	36750001	37000000	A	A	A	A	B
chr9	37000001	37250000	A	A	B	A	B
chr9	37250001	37500000	A	A	B	A	B
chr9	37500001	37750000	A	A	B	A	B
chr9	37750001	38000000	A	A	B	A	B
chr9	38000001	38250000	A	A	B	A	B
chr9	38250001	38500000	A	A	B	A	B
chr9	38500001	38750000	A	A	B	A	B
chr9	38750001	39000000
chr9	39000001	39250000
chr9	39250001	39500000
chr9	39500001	39750000
chr9	39750001	40000000
chr9	40000001	40250000
chr9	40250001	40500000
chr9	40500001	40750000
chr9	40750001	41000000	A				B
chr9	41000001	41250000	A
chr9	41250001	41500000
chr9	41500001	41750000
chr9	41750001	42000000
chr9	42000001	42250000
chr9	42250001	42500000	A	A	B	A	B
chr9	42500001	42750000
chr9	42750001	43000000
chr9	43000001	43250000
chr9	43250001	43500000
chr9	43500001	43750000
chr9	43750001	44000000
chr9	44000001	44250000
chr9	44250001	44500000
chr9	44500001	44750000
chr9	44750001	45000000
chr9	45000001	45250000
chr9	45250001	45500000
chr9	45500001	45750000
chr9	45750001	46000000
chr9	46000001	46250000
chr9	46250001	46500000
chr9	46500001	46750000
chr9	46750001	47000000
chr9	47000001	47250000
chr9	47250001	47500000
chr9	47500001	47750000
chr9	47750001	48000000
chr9	48000001	48250000
chr9	48250001	48500000
chr9	48500001	48750000
chr9	48750001	49000000
chr9	49000001	49250000
chr9	49250001	49500000
chr9	49500001	49750000
chr9	49750001	50000000
chr9	50000001	50250000
chr9	50250001	50500000
chr9	50500001	50750000
chr9	50750001	51000000
chr9	51000001	51250000
chr9	51250001	51500000
chr9	51500001	51750000
chr9	51750001	52000000
chr9	52000001	52250000
chr9	52250001	52500000
chr9	52500001	52750000
chr9	52750001	53000000
chr9	53000001	53250000
chr9	53250001	53500000
chr9	53500001	53750000
chr9	53750001	54000000
chr9	54000001	54250000
chr9	54250001	54500000
chr9	54500001	54750000
chr9	54750001	55000000
chr9	55000001	55250000
chr9	55250001	55500000
chr9	55500001	55750000
chr9	55750001	56000000
chr9	56000001	56250000
chr9	56250001	56500000
chr9	56500001	56750000
chr9	56750001	57000000
chr9	57000001	57250000
chr9	57250001	57500000
chr9	57500001	57750000
chr9	57750001	58000000
chr9	58000001	58250000
chr9	58250001	58500000
chr9	58500001	58750000
chr9	58750001	59000000
chr9	59000001	59250000
chr9	59250001	59500000
chr9	59500001	59750000
chr9	59750001	60000000
chr9	60000001	60250000
chr9	60250001	60500000
chr9	60500001	60750000
chr9	60750001	61000000
chr9	61000001	61250000
chr9	61250001	61500000
chr9	61500001	61750000
chr9	61750001	62000000
chr9	62000001	62250000
chr9	62250001	62500000
chr9	62500001	62750000
chr9	62750001	63000000
chr9	63000001	63250000
chr9	63250001	63500000
chr9	63500001	63750000
chr9	63750001	64000000	B				B
chr9	64000001	64250000
chr9	64250001	64500000
chr9	64500001	64750000
chr9	64750001	65000000
chr9	65000001	65250000
chr9	65250001	65500000	B
chr9	65500001	65750000
chr9	65750001	66000000
chr9	66000001	66250000
chr9	66250001	66500000
chr9	66500001	66750000
chr9	66750001	67000000
chr9	67000001	67250000
chr9	67250001	67500000
chr9	67500001	67750000
chr9	67750001	68000000
chr9	68000001	68250000
chr9	68250001	68500000
chr9	68500001	68750000	A	A	B	A	B
chr9	68750001	69000000	A	A	B	A	B
chr9	69000001	69250000	A	A	B	A	B
chr9	69250001	69500000	A	A	B	A	B
chr9	69500001	69750000	A	A	B	A	B
chr9	69750001	70000000	A	A	B	A	B
chr9	70000001	70250000	A	A	B	A	B
chr9	70250001	70500000	A	A	B	A	B
chr9	70500001	70750000	A	B	B	A	B
chr9	70750001	71000000	B	B	B	B	B
chr9	71000001	71250000	B	B	B	B	B
chr9	71250001	71500000	B	B	B	B	B
chr9	71500001	71750000	B	B	B	A	B
chr9	71750001	72000000	A	A	B	A	B
chr9	72000001	72250000	B	B	B	B	B
chr9	72250001	72500000	A	B	B	A	B
chr9	72500001	72750000	B	B	B	A	B
chr9	72750001	73000000
chr9	73000001	73250000	B	B	B	B	B
chr9	73250001	73500000	B	B	B	B	B
chr9	73500001	73750000	B	B	B	B	B
chr9	73750001	74000000	B	B	B	B	B
chr9	74000001	74250000	B	B	B	B	B
chr9	74250001	74500000	B	B	B	B	B
chr9	74500001	74750000	B	B	B	B	B
chr9	74750001	75000000	B	B	B	B	B
chr9	75000001	75250000	B	B	B	B	B
chr9	75250001	75500000	B	B	B	B	B
chr9	75500001	75750000	B	B	B	B	B
chr9	75750001	76000000	B	B	B	B	B
chr9	76000001	76250000	B	B	B	B	B
chr9	76250001	76500000	B	B	B	B	B
chr9	76500001	76750000	B	B	B	A	B
chr9	76750001	77000000	A	B	B	A	B
chr9	77000001	77250000	A	B	B	A	B
chr9	77250001	77500000	A	A	B	A	B
chr9	77500001	77750000	A	A	B	A	B
chr9	77750001	78000000	A	A	B	A	B
chr9	78000001	78250000	A	A	B	A	B
chr9	78250001	78500000	A	A	B	B	B
chr9	78500001	78750000
chr9	78750001	79000000
chr9	79000001	79250000	B	B	B	B	B
chr9	79250001	79500000	B	B	B	B	B
chr9	79500001	79750000	A	B	B	B	B
chr9	79750001	80000000
chr9	80000001	80250000	B	B	B	B	B
chr9	80250001	80500000	B	B	B	B	B
chr9	80500001	80750000
chr9	80750001	81000000	B	B	B	B	B
chr9	81000001	81250000	B	B	B	B	B
chr9	81250001	81500000	B	B	B	B	B
chr9	81500001	81750000
chr9	81750001	82000000	B	B	B	B	B
chr9	82000001	82250000	B	B	B	B	B
chr9	82250001	82500000
chr9	82500001	82750000	B	B	B	B	B
chr9	82750001	83000000	B	B	B	B	B
chr9	83000001	83250000	A	B	B	B	B
chr9	83250001	83500000	A	A	B	B	B
chr9	83500001	83750000	A	A	B	B	B
chr9	83750001	84000000	A	A	B	A	A
chr9	84000001	84250000	A	A	B	A	B
chr9	84250001	84500000	A	A	A	A	A
chr9	84500001	84750000	A	A	B	B	B
chr9	84750001	85000000	A	A	B	A	B
chr9	85000001	85250000	A	B	B	A	B
chr9	85250001	85500000	A	A	B	B	B
chr9	85500001	85750000	A	A	A	A	B
chr9	85750001	86000000	A	A	B	A	B
chr9	86000001	86250000	A	A	B	A	B
chr9	86250001	86500000	A	A	A	A	B
chr9	86500001	86750000	A	B	B	A	B
chr9	86750001	87000000	A	B	B	A	B
chr9	87000001	87250000	B	B	B	A	B
chr9	87250001	87500000	A	A	A	A	A
chr9	87500001	87750000	A	A	A	A	B
chr9	87750001	88000000	A	A	A	A	A
chr9	88000001	88250000	A	A	A	A	A
chr9	88250001	88500000	A	A	A	A	A
chr9	88500001	88750000	A	A	A	A	A
chr9	88750001	89000000	A	B	A	A	B
chr9	89000001	89250000	A	A	A	A	A
chr9	89250001	89500000	A	A	A	A	A
chr9	89500001	89750000	A	A	A	A	A
chr9	89750001	90000000	A	A	A	A	A
chr9	90000001	90250000	A	A	A	A	A
chr9	90250001	90500000	A	B	B	A	B
chr9	90500001	90750000	A	A	B	A	B
chr9	90750001	91000000	A	A	A	A	A
chr9	91000001	91250000	A	A	B	A	B
chr9	91250001	91500000	A	A	B	A	B
chr9	91500001	91750000	A	B	B	A	B
chr9	91750001	92000000	A	A	A	A	B
chr9	92000001	92250000
chr9	92250001	92500000	A	A	A	A	B
chr9	92500001	92750000
chr9	92750001	93000000	A	A	A	A	A
chr9	93000001	93250000	A	A	A	A	A
chr9	93250001	93500000	A	A	A	A	A
chr9	93500001	93750000	A	A	A	A	B
chr9	93750001	94000000	A	A	B	A	B
chr9	94000001	94250000	A	A	B	A	B
chr9	94250001	94500000	A	A	B	A	B
chr9	94500001	94750000	A	A	A	A	B
chr9	94750001	95000000	A	A	B	A	B
chr9	95000001	95250000	A	A	A	A	B
chr9	95250001	95500000	A	A	A	A	B
chr9	95500001	95750000	A	A	A	A	B
chr9	95750001	96000000
chr9	96000001	96250000	A	A	A	A	B
chr9	96250001	96500000	A	A	A	A	B
chr9	96500001	96750000	A	A	B	A	B
chr9	96750001	97000000	A	A	B	A	B
chr9	97000001	97250000	A	A	B	A	B
chr9	97250001	97500000	A	A	B	A	B
chr9	97500001	97750000	A	A	B	A	B
chr9	97750001	98000000	A	A	B	A	B
chr9	98000001	98250000	A	A	B	A	B
chr9	98250001	98500000	A	A	B	A	B
chr9	98500001	98750000	A	A	B	A	B
chr9	98750001	99000000	A	A	B	A	B
chr9	99000001	99250000	A	A	B	A	B
chr9	99250001	99500000	A	B	B	A	B
chr9	99500001	99750000	B	B	B	B	B
chr9	99750001	100000000	A	A	B	B	B
chr9	100000001	100250000	A	A	B	A	B
chr9	100250001	100500000	A	A	B	A	B
chr9	100500001	100750000	A	A	B	B	B
chr9	100750001	101000000	B	B	B	B	B
chr9	101000001	101250000	A	A	B	B	B
chr9	101250001	101500000	A	A	B	B	B
chr9	101500001	101750000	B	B	B	B	B
chr9	101750001	102000000	B	B	B	B	B
chr9	102000001	102250000	B	B	B	B	B
chr9	102250001	102500000	B	B	B	B	B
chr9	102500001	102750000	B	B	B	B	B
chr9	102750001	103000000	B	B	B	B	B
chr9	103000001	103250000	B	B	B	B	B
chr9	103250001	103500000	B	B	B	B	B
chr9	103500001	103750000	B	B	B	B	B
chr9	103750001	104000000	B	B	B	B	B
chr9	104000001	104250000	B	B	B	B	B
chr9	104250001	104500000	B	B	B	B	B
chr9	104500001	104750000	B	B	B	B	B
chr9	104750001	105000000	A	A	B	A	B
chr9	105000001	105250000	A	A	B	A	B
chr9	105250001	105500000	A	A	B	A	B
chr9	105500001	105750000	A	A	B	B	B
chr9	105750001	106000000	B	B	B	B	B
chr9	106000001	106250000	B	B	B	B	B
chr9	106250001	106500000	B	B	B	B	B
chr9	106500001	106750000	B	B	B	B	B
chr9	106750001	107000000	A	B	B	A	B
chr9	107000001	107250000	A	B	B	A	B
chr9	107250001	107500000	A	A	B	A	B
chr9	107500001	107750000	A	B	B	A	B
chr9	107750001	108000000	B	B	B	A	B
chr9	108000001	108250000	B	B	B	A	B
chr9	108250001	108500000	B	B	B	B	B
chr9	108500001	108750000	B	B	B	B	B
chr9	108750001	109000000	A	A	B	A	B
chr9	109000001	109250000	A	A	B	A	B
chr9	109250001	109500000	A	A	B	A	B
chr9	109500001	109750000	A	B	B	A	B
chr9	109750001	110000000	A	A	B	A	B
chr9	110000001	110250000	A	A	B	A	B
chr9	110250001	110500000	B	B	B	B	B
chr9	110500001	110750000	B	B	B	A	B
chr9	110750001	111000000	B	B	B	A	B
chr9	111000001	111250000	B	B	B	A	B
chr9	111250001	111500000	A	A	B	A	B
chr9	111500001	111750000	A	A	B	A	B
chr9	111750001	112000000	A	A	B	A	B
chr9	112000001	112250000	A	A	B	A	B
chr9	112250001	112500000	A	A	B	A	B
chr9	112500001	112750000	A	A	B	A	B
chr9	112750001	113000000	A	A	B	A	B
chr9	113000001	113250000	A	A	B	A	B
chr9	113250001	113500000	A	A	B	A	B
chr9	113500001	113750000	A	A	B	A	B
chr9	113750001	114000000	A	A	B	A	B
chr9	114000001	114250000	A	A	B	A	B
chr9	114250001	114500000	A	A	B	A	B
chr9	114500001	114750000	A	A	B	A	B
chr9	114750001	115000000	A	A	B	B	B
chr9	115000001	115250000	A	B	B	B	B
chr9	115250001	115500000	B	B	B	B	B
chr9	115500001	115750000	B	B	B	B	B
chr9	115750001	116000000	B	B	B	B	B
chr9	116000001	116250000	B	B	B	B	B
chr9	116250001	116500000	A	B	B	A	B
chr9	116500001	116750000	A	A	B	B	B
chr9	116750001	117000000	A	A	B	B	B
chr9	117000001	117250000
chr9	117250001	117500000	A	A	B	B	B
chr9	117500001	117750000	B	A	B	B	B
chr9	117750001	118000000	B	A	B	B	B
chr9	118000001	118250000	B	B	B	B	B
chr9	118250001	118500000	B	B	B	B	B
chr9	118500001	118750000	B	B	B	B	B
chr9	118750001	119000000	B	B	B	B	B
chr9	119000001	119250000	B	B	B	B	B
chr9	119250001	119500000	A	B	B	B	B
chr9	119500001	119750000	B	B	B	B	B
chr9	119750001	120000000	B	B	B	B	B
chr9	120000001	120250000	B	B	B	B	B
chr9	120250001	120500000	B	A	B	A	B
chr9	120500001	120750000	A	A	B	A	B
chr9	120750001	121000000	A	A	B	A	B
chr9	121000001	121250000	A	A	B	A	B
chr9	121250001	121500000	A	A	B	A	B
chr9	121500001	121750000	A	A	B	A	B
chr9	121750001	122000000	A	A	B	A	B
chr9	122000001	122250000	A	A	B	A	B
chr9	122250001	122500000	A	A	B	A	B
chr9	122500001	122750000
chr9	122750001	123000000	A	A	B	A	B
chr9	123000001	123250000	A	A	B	A	B
chr9	123250001	123500000	A	A	B	A	B
chr9	123500001	123750000	A	A	B	A	B
chr9	123750001	124000000	A	A	B	A	B
chr9	124000001	124250000	A	A	B	A	B
chr9	124250001	124500000	A	A	B	A	B
chr9	124500001	124750000	A	A	A	A	B
chr9	124750001	125000000	A	A	A	A	A
chr9	125000001	125250000	A	A	A	A	A
chr9	125250001	125500000	A	A	A	A	A
chr9	125500001	125750000	A	A	A	A	A
chr9	125750001	126000000	A	A	A	A	A
chr9	126000001	126250000	A	A	A	A	A
chr9	126250001	126500000	A	A	A	A	A
chr9	126500001	126750000	A	A	A	A	A
chr9	126750001	127000000	A	A	A	A	A
chr9	127000001	127250000	A	A	A	A	A
chr9	127250001	127500000	A	A	A	A	A
chr9	127500001	127750000	A	A	A	A	A
chr9	127750001	128000000	A	A	A	A	A
chr9	128000001	128250000	A	A	A	A	A
chr9	128250001	128500000	A	A	A	A	A
chr9	128500001	128750000	A	A	A	A	A
chr9	128750001	129000000	A	A	A	A	A
chr9	129000001	129250000	A	A	A	A	A
chr9	129250001	129500000	A	A	A	A	A
chr9	129500001	129750000	A	A	A	A	A
chr9	129750001	130000000
chr9	130000001	130250000	A	A	A	A	A
chr9	130250001	130500000	A	A	A	A	A
chr9	130500001	130750000	A	A	A	A	A
chr9	130750001	131000000	A	A	A	A	A
chr9	131000001	131250000	A	A	A	A	A
chr9	131250001	131500000	A	A	A	A	A
chr9	131500001	131750000	A	A	A	A	A
chr9	131750001	132000000	A	A	A	A	A
chr9	132000001	132250000	A	A	A	A	A
chr9	132250001	132500000	A	A	A	A	A
chr9	132500001	132750000	A	A	A	A	A
chr9	132750001	133000000	A	A	A	A	A
chr9	133000001	133250000	A	A	A	A	A
chr9	133250001	133500000	A	A	A	A	A
chr9	133500001	133750000	A	A	A	A	A
chr9	133750001	134000000	A	A	A	A	A
chr9	134000001	134250000
chr9	134250001	134500000	A	A	A	A	A
chr9	134500001	134750000	A	A	A	A	A
chr9	134750001	135000000	A	A	A	A	A
chr9	135000001	135250000	A	A	A	A	A
chr9	135250001	135500000	A	A	A	A	A
chr9	135500001	135750000	A	A	A	A	A
chr9	135750001	136000000	A	A	A	A	A
chr9	136000001	136250000	A	A	A	A	A
chr9	136250001	136500000	A	A	A	A	A
chr9	136500001	136750000	A	A	A	A	A
chr9	136750001	137000000	A	A	A	A	A
chr9	137000001	137250000	A	A	A	A	A
chr9	137250001	137500000	A	A	A	A	A
chr9	137500001	137750000	A	A	A	A	A
chr9	137750001	138000000	A	A	A	A	A
chr9	138000001	138250000	A	A	A	A	A
chr9	138250001	138394717
chrM	1	16569
chrX	1	250000
chrX	250001	500000
chrX	500001	750000
chrX	750001	1000000
chrX	1000001	1250000
chrX	1250001	1500000
chrX	1500001	1750000
chrX	1750001	2000000
chrX	2000001	2250000
chrX	2250001	2500000
chrX	2500001	2750000
chrX	2750001	3000000	A	A	A	A	A
chrX	3000001	3250000	A	A	A	A	A
chrX	3250001	3500000	A	A	A	A	A
chrX	3500001	3750000	A	A	A	A	A
chrX	3750001	4000000	A	A	A	A	A
chrX	4000001	4250000
chrX	4250001	4500000	A	B	A	A	A
chrX	4500001	4750000	A	B	A	A	B
chrX	4750001	5000000	A	B	A	B	B
chrX	5000001	5250000
chrX	5250001	5500000	A	B	B	B	A
chrX	5500001	5750000	A	B	A	A	A
chrX	5750001	6000000	A	B	A	A	A
chrX	6000001	6250000	A	A	A	A	A
chrX	6250001	6500000	A	B	B	A	A
chrX	6500001	6750000	A	B	A	A	B
chrX	6750001	7000000	A	B	A	A	A
chrX	7000001	7250000	A	A	A	A	A
chrX	7250001	7500000	A	B	A	A	A
chrX	7500001	7750000	A	B	A	A	A
chrX	7750001	8000000	A	B	A	A	A
chrX	8000001	8250000	A	B	A	A	A
chrX	8250001	8500000	A	B	B	A	B
chrX	8500001	8750000	A	B	B	A	B
chrX	8750001	9000000	A	B	A	A	A
chrX	9000001	9250000	A	A	A	A	A
chrX	9250001	9500000	A	A	A	A	A
chrX	9500001	9750000	A	A	A	A	A
chrX	9750001	10000000	A	A	A	A	A
chrX	10000001	10250000	A	A	A	A	A
chrX	10250001	10500000	A	B	A	A	A
chrX	10500001	10750000	A	B	A	A	B
chrX	10750001	11000000	B	B	B	A	B
chrX	11000001	11250000	A	B	B	A	B
chrX	11250001	11500000	A	B	B	A	B
chrX	11500001	11750000	A	B	B	A	A
chrX	11750001	12000000	A	B	B	B	B
chrX	12000001	12250000	A	B	B	A	B
chrX	12250001	12500000	B	B	B	A	B
chrX	12500001	12750000	A	B	B	A	A
chrX	12750001	13000000	A	A	A	A	A
chrX	13000001	13250000	A	A	A	A	A
chrX	13250001	13500000	A	A	A	A	A
chrX	13500001	13750000	A	A	A	A	A
chrX	13750001	14000000	A	A	A	A	A
chrX	14000001	14250000	A	B	A	A	A
chrX	14250001	14500000	A	B	A	A	A
chrX	14500001	14750000	A	B	B	B	A
chrX	14750001	15000000	A	B	A	B	A
chrX	15000001	15250000	A	B	A	A	A
chrX	15250001	15500000	A	A	A	A	A
chrX	15500001	15750000
chrX	15750001	16000000	A	A	A	A	A
chrX	16000001	16250000	A	A	A	A	A
chrX	16250001	16500000	A	B	A	A	A
chrX	16500001	16750000	A	A	A	A	A
chrX	16750001	17000000	A	A	A	A	A
chrX	17000001	17250000
chrX	17250001	17500000	A	A	A	A	A
chrX	17500001	17750000	A	A	A	A	A
chrX	17750001	18000000	A	A	A	A	A
chrX	18000001	18250000	A	A	A	A	A
chrX	18250001	18500000	A	A	A	A	A
chrX	18500001	18750000	A	A	A	A	A
chrX	18750001	19000000	A	A	A	A	A
chrX	19000001	19250000	A	A	A	A	A
chrX	19250001	19500000	A	A	A	A	A
chrX	19500001	19750000	A	A	A	A	A
chrX	19750001	20000000	A	A	A	A	A
chrX	20000001	20250000	A	A	A	A	A
chrX	20250001	20500000	A	A	A	A	A
chrX	20500001	20750000	A	B	A	B	A
chrX	20750001	21000000	B	B	B	B	B
chrX	21000001	21250000	B	B	B	B	B
chrX	21250001	21500000	A	B	B	B	A
chrX	21500001	21750000	A	B	A	B	A
chrX	21750001	22000000	A	A	A	A	A
chrX	22000001	22250000	A	B	A	A	A
chrX	22250001	22500000	A	B	A	B	A
chrX	22500001	22750000	A	B	B	B	B
chrX	22750001	23000000	B	B	B	B	B
chrX	23000001	23250000	B	B	B	B	B
chrX	23250001	23500000	A	B	A	A	A
chrX	23500001	23750000	A	A	A	A	A
chrX	23750001	24000000	A	A	A	A	A
chrX	24000001	24250000
chrX	24250001	24500000
chrX	24500001	24750000	A	A	A	A	A
chrX	24750001	25000000	B	A	A	A	A
chrX	25000001	25250000	B	B	A	A	A
chrX	25250001	25500000	B	B	B	B	B
chrX	25500001	25750000	B	B	B	B	B
chrX	25750001	26000000	B	B	B	B	B
chrX	26000001	26250000	B	B	B	B	B
chrX	26250001	26500000	B	B	B	B	B
chrX	26500001	26750000	B	B	B	B	B
chrX	26750001	27000000	B	B	B	B	B
chrX	27000001	27250000	B	B	B	B	B
chrX	27250001	27500000	B	B	B	B	B
chrX	27500001	27750000	B	B	B	B	B
chrX	27750001	28000000	B	B	B	B	B
chrX	28000001	28250000	B	B	B	B	B
chrX	28250001	28500000	B	B	B	B	B
chrX	28500001	28750000	B	B	B	B	B
chrX	28750001	29000000	B	B	B	B	B
chrX	29000001	29250000	B	B	B	B	B
chrX	29250001	29500000	B	B	B	B	B
chrX	29500001	29750000	B	B	B	B	B
chrX	29750001	30000000	B	B	B	B	B
chrX	30000001	30250000	B	B	B	B	B
chrX	30250001	30500000	B	B	B	B	B
chrX	30500001	30750000	B	B	B	B	B
chrX	30750001	31000000	A	A	A	A	A
chrX	31000001	31250000	A	A	A	B	A
chrX	31250001	31500000	A	A	A	A	A
chrX	31500001	31750000	B	B	A	A	A
chrX	31750001	32000000	B	B	B	B	B
chrX	32000001	32250000	B	B	B	B	B
chrX	32250001	32500000	B	B	B	B	B
chrX	32500001	32750000	B	B	B	B	B
chrX	32750001	33000000	B	B	B	B	B
chrX	33000001	33250000	B	B	B	A	B
chrX	33250001	33500000	B	B	B	B	B
chrX	33500001	33750000	B	B	B	B	B
chrX	33750001	34000000
chrX	34000001	34250000	B	B	B	B	B
chrX	34250001	34500000	B	B	B	B	B
chrX	34500001	34750000	B	B	A	A	A
chrX	34750001	35000000	B	B	B	B	B
chrX	35000001	35250000	B	B	B	B	B
chrX	35250001	35500000	B	B	B	B	B
chrX	35500001	35750000	B	B	B	B	B
chrX	35750001	36000000	B	B	B	B	B
chrX	36000001	36250000	B	B	B	B	B
chrX	36250001	36500000	B	B	B	B	B
chrX	36500001	36750000	B	B	B	B	B
chrX	36750001	37000000	B	B	B	B	B
chrX	37000001	37250000
chrX	37250001	37500000	B	B	A	A	A
chrX	37500001	37750000	B	B	B	B	B
chrX	37750001	38000000	A	A	A	A	A
chrX	38000001	38250000	B	B	B	A	B
chrX	38250001	38500000	A	A	A	A	A
chrX	38500001	38750000	A	A	A	A	A
chrX	38750001	39000000	A	A	A	A	A
chrX	39000001	39250000	A	A	A	A	A
chrX	39250001	39500000	A	A	A	A	A
chrX	39500001	39750000	A	A	A	A	A
chrX	39750001	40000000	A	A	A	A	A
chrX	40000001	40250000	A	A	A	A	A
chrX	40250001	40500000	A	A	A	A	A
chrX	40500001	40750000	A	A	A	A	A
chrX	40750001	41000000	A	A	A	A	A
chrX	41000001	41250000	A	A	A	A	A
chrX	41250001	41500000	A	A	A	A	A
chrX	41500001	41750000	A	A	A	A	A
chrX	41750001	42000000	A	A	A	A	A
chrX	42000001	42250000	A	B	A	A	A
chrX	42250001	42500000	A	B	A	A	A
chrX	42500001	42750000	A	A	A	A	A
chrX	42750001	43000000	A	B	A	A	A
chrX	43000001	43250000	B	B	A	A	A
chrX	43250001	43500000	A	B	A	A	A
chrX	43500001	43750000	A	A	A	A	A
chrX	43750001	44000000	A	A	A	A	A
chrX	44000001	44250000	A	A	A	A	A
chrX	44250001	44500000	A	A	A	A	A
chrX	44500001	44750000	A	A	A	A	A
chrX	44750001	45000000	A	A	A	A	A
chrX	45000001	45250000	A	A	A	A	A
chrX	45250001	45500000	B	B	B	A	A
chrX	45500001	45750000	B	B	A	A	B
chrX	45750001	46000000	A	A	A	A	A
chrX	46000001	46250000	A	B	A	A	A
chrX	46250001	46500000	A	A	A	A	A
chrX	46500001	46750000	A	A	A	A	A
chrX	46750001	47000000	A	A	A	A	A
chrX	47000001	47250000	A	A	A	A	A
chrX	47250001	47500000	A	A	A	A	A
chrX	47500001	47750000	A	A	A	A	A
chrX	47750001	48000000	A	A	A	A	A
chrX	48000001	48250000	A	A	A	A	A
chrX	48250001	48500000	A	A	A	A	A
chrX	48500001	48750000	A	A	A	A	A
chrX	48750001	49000000	A	A	A	A	A
chrX	49000001	49250000	A	A	A	A	A
chrX	49250001	49500000
chrX	49500001	49750000	A	A	A	A	A
chrX	49750001	50000000	A	A	A	A	A
chrX	50000001	50250000	A	A	B	A	A
chrX	50250001	50500000	A	A	B	A	A
chrX	50500001	50750000	B	A	B	A	B
chrX	50750001	51000000	B	A	B	A	B
chrX	51000001	51250000	B	A	B	A	B
chrX	51250001	51500000	A	A	B	A	A
chrX	51500001	51750000	A	A	A	A	A
chrX	51750001	52000000	A	A	A	A	A
chrX	52000001	52250000	A	A	A	A	A
chrX	52250001	52500000	B	A	A	A	A
chrX	52500001	52750000	B		B	A	B
chrX	52750001	53000000	A		A	A	A
chrX	53000001	53250000	A	A	A	A	A
chrX	53250001	53500000	A	A	A	A	A
chrX	53500001	53750000	A	A	A	A	A
chrX	53750001	54000000	A	A	A	A	A
chrX	54000001	54250000	A	A	A	A	A
chrX	54250001	54500000	A	A	A	A	A
chrX	54500001	54750000	A	A	A	A	A
chrX	54750001	55000000	A	A	A	A	A
chrX	55000001	55250000
chrX	55250001	55500000	B	A	B	A	B
chrX	55500001	55750000	B	A	B	A	B
chrX	55750001	56000000	B	A	B	A	B
chrX	56000001	56250000	B	A	B	A	B
chrX	56250001	56500000	B	A	B	A	B
chrX	56500001	56750000	A	A	A	A	A
chrX	56750001	57000000	B	A	A	A	A
chrX	57000001	57250000	B	A	B	A	B
chrX	57250001	57500000	B	A	B	B	B
chrX	57500001	57750000	B	A	B	A	B
chrX	57750001	58000000	B	A	B	A	B
chrX	58000001	58250000
chrX	58250001	58500000
chrX	58500001	58750000
chrX	58750001	59000000
chrX	59000001	59250000
chrX	59250001	59500000
chrX	59500001	59750000
chrX	59750001	60000000
chrX	60000001	60250000
chrX	60250001	60500000
chrX	60500001	60750000
chrX	60750001	61000000
chrX	61000001	61250000
chrX	61250001	61500000
chrX	61500001	61750000
chrX	61750001	62000000
chrX	62000001	62250000
chrX	62250001	62500000
chrX	62500001	62750000
chrX	62750001	63000000
chrX	63000001	63250000	B				B
chrX	63250001	63500000	B	A	A	B	B
chrX	63500001	63750000	A	A	A	B	A
chrX	63750001	64000000	A	A	B	A	B
chrX	64000001	64250000	B	A	B	B	B
chrX	64250001	64500000	B	A	B	B	B
chrX	64500001	64750000	B	A	B	B	B
chrX	64750001	65000000	B	A	B	B	B
chrX	65000001	65250000	B	A	B	B	B
chrX	65250001	65500000	B	A	B	B	B
chrX	65500001	65750000	A	A	A	A	A
chrX	65750001	66000000	B	B	B	B	B
chrX	66000001	66250000	B	B	B	B	B
chrX	66250001	66500000	B	B	B	B	B
chrX	66500001	66750000	B	A	B	B	B
chrX	66750001	67000000	B	B	B	B	B
chrX	67000001	67250000	B	B	B	B	B
chrX	67250001	67500000	B	B	B	B	B
chrX	67500001	67750000	B	A	B	B	B
chrX	67750001	68000000	B	B	B	B	B
chrX	68000001	68250000	B	A	B	B	B
chrX	68250001	68500000	A	A	A	A	A
chrX	68500001	68750000	A	A	A	A	A
chrX	68750001	69000000	A	A	A	A	A
chrX	69000001	69250000	A	A	A	A	A
chrX	69250001	69500000	A	A	A	A	A
chrX	69500001	69750000	A	A	B	A	A
chrX	69750001	70000000	B	A	B	A	B
chrX	70000001	70250000
chrX	70250001	70500000	A	A	A	A	A
chrX	70500001	70750000	A	A	A	A	A
chrX	70750001	71000000	A	A	A	A	A
chrX	71000001	71250000	A	A	A	A	A
chrX	71250001	71500000	A	A	A	A	A
chrX	71500001	71750000	A	A	A	A	A
chrX	71750001	72000000	A	A	A	A	A
chrX	72000001	72250000	A	A	A	A	A
chrX	72250001	72500000	A	A	A	A	A
chrX	72500001	72750000	A	A	A	A	A
chrX	72750001	73000000
chrX	73000001	73250000	A	A	B	A	A
chrX	73250001	73500000	B	A	B	B	B
chrX	73500001	73750000	A	A	B	A	A
chrX	73750001	74000000	A	A	A	A	A
chrX	74000001	74250000	A	A	A	A	A
chrX	74250001	74500000	A	A	A	A	A
chrX	74500001	74750000	A	A	A	B	A
chrX	74750001	75000000	A	A	B	B	A
chrX	75000001	75250000	A	A	B	B	A
chrX	75250001	75500000	B	A	B	B	A
chrX	75500001	75750000	B	A	B	B	A
chrX	75750001	76000000	B	A	B	B	B
chrX	76000001	76250000	B	A	B	B	A
chrX	76250001	76500000	B	A	B	B	B
chrX	76500001	76750000	B	A	B	B	B
chrX	76750001	77000000	B	A	B	B	B
chrX	77000001	77250000	B	A	B	B	B
chrX	77250001	77500000	B	A	B	B	B
chrX	77500001	77750000
chrX	77750001	78000000	A	A	A	B	A
chrX	78000001	78250000	B	A	B	B	A
chrX	78250001	78500000	B	B	B	B	B
chrX	78500001	78750000
chrX	78750001	79000000	B	B	B	B	B
chrX	79000001	79250000	B	B	B	B	B
chrX	79250001	79500000	B	B	B	B	B
chrX	79500001	79750000	B	B	B	B	B
chrX	79750001	80000000	B	B	B	B	B
chrX	80000001	80250000	B	B	B	B	B
chrX	80250001	80500000	B	B	B	B	B
chrX	80500001	80750000	B	A	B	B	B
chrX	80750001	81000000	B	A	B	B	B
chrX	81000001	81250000	B	B	B	B	B
chrX	81250001	81500000	B	B	B	B	B
chrX	81500001	81750000	B	B	B	B	B
chrX	81750001	82000000	B	B	B	B	B
chrX	82000001	82250000	B	B	B	B	B
chrX	82250001	82500000	B	B	B	B	B
chrX	82500001	82750000	B	B	B	B	B
chrX	82750001	83000000	B	B	B	B	B
chrX	83000001	83250000	B	B	B	B	B
chrX	83250001	83500000	B	B	B	B	B
chrX	83500001	83750000	B	B	B	B	B
chrX	83750001	84000000	B	B	B	B	B
chrX	84000001	84250000	B	A	B	B	B
chrX	84250001	84500000
chrX	84500001	84750000	B	B	B	B	B
chrX	84750001	85000000	B	B	B	B	B
chrX	85000001	85250000	B	A	B	B	B
chrX	85250001	85500000	B	B	B	B	B
chrX	85500001	85750000	B	B	B	B	B
chrX	85750001	86000000	B	A	A	B	A
chrX	86000001	86250000	A	A	A	B	A
chrX	86250001	86500000	B	B	B	B	B
chrX	86500001	86750000	B	B	A	B	B
chrX	86750001	87000000	B	B	A	B	B
chrX	87000001	87250000	B	B	B	B	B
chrX	87250001	87500000	B	B	B	B	B
chrX	87500001	87750000	B	B	B	B	B
chrX	87750001	88000000	B	B	B	B	B
chrX	88000001	88250000	B	B	B	B	B
chrX	88250001	88500000	B	B	B	B	B
chrX	88500001	88750000	B	B	B	B	B
chrX	88750001	89000000	B	B	B	B	B
chrX	89000001	89250000	B	B	B	B	B
chrX	89250001	89500000
chrX	89500001	89750000				B
chrX	89750001	90000000
chrX	90000001	90250000	B	B	B	B	B
chrX	90250001	90500000			B	B
chrX	90500001	90750000			B	B
chrX	90750001	91000000	B		B	B	B
chrX	91000001	91250000	B	B	B	B	B
chrX	91250001	91500000	B	B	B	B	B
chrX	91500001	91750000			B	B	B
chrX	91750001	92000000				B
chrX	92000001	92250000	B	B	A	A	B
chrX	92250001	92500000				A
chrX	92500001	92750000				A
chrX	92750001	93000000				B
chrX	93000001	93250000	B	B	B	B	B
chrX	93250001	93500000	B	B	B	B	B
chrX	93500001	93750000	B	B	A	B	B
chrX	93750001	94000000	B	B	B	B	B
chrX	94000001	94250000	B	B	B	B	B
chrX	94250001	94500000	B	B	B	B	B
chrX	94500001	94750000	B	B	B	B	B
chrX	94750001	95000000	B	B	B	B	B
chrX	95000001	95250000	B	B	A	B	B
chrX	95250001	95500000	B	B	A	B	B
chrX	95500001	95750000	B	B	A	B	B
chrX	95750001	96000000	B	B	A	B	A
chrX	96000001	96250000	B	B	A	B	B
chrX	96250001	96500000	B	B	A	B	B
chrX	96500001	96750000	B	B	A	B	A
chrX	96750001	97000000	B	B	A	A	A
chrX	97000001	97250000	A	B	A	A	A
chrX	97250001	97500000	A	B	A	A	A
chrX	97500001	97750000	A	B	A	A	A
chrX	97750001	98000000	B	B	A	A	B
chrX	98000001	98250000	B	B	A	B	B
chrX	98250001	98500000	B	B	A	B	B
chrX	98500001	98750000	B	B	A	B	B
chrX	98750001	99000000	B	B	A	B	B
chrX	99000001	99250000	B	B	B	B	B
chrX	99250001	99500000	B	B	A	B	B
chrX	99500001	99750000	B	B	A	B	B
chrX	99750001	100000000	B	B	A	B	B
chrX	100000001	100250000
chrX	100250001	100500000	B	B	A	B	A
chrX	100500001	100750000	B	B	A	A	B
chrX	100750001	101000000	A	A	A	A	A
chrX	101000001	101250000	A	A	A	A	A
chrX	101250001	101500000	A	A	A	A	A
chrX	101500001	101750000	A	A	A	A	A
chrX	101750001	102000000	B	A	B	B	B
chrX	102000001	102250000
chrX	102250001	102500000
chrX	102500001	102750000	A	A	B	A	A
chrX	102750001	103000000
chrX	103000001	103250000	A	A	A	A	A
chrX	103250001	103500000	A	A	A	A	A
chrX	103500001	103750000	A	A	A	A	A
chrX	103750001	104000000	A	A	A	A	A
chrX	104000001	104250000	A	A	A	A	A
chrX	104250001	104500000
chrX	104500001	104750000	B	A	B	B	A
chrX	104750001	105000000	B	A	B	B	A
chrX	105000001	105250000	A	A	B	B	A
chrX	105250001	105500000	B	B	B	B	A
chrX	105500001	105750000	A	B	B	B	A
chrX	105750001	106000000	B	B	B	B	A
chrX	106000001	106250000
chrX	106250001	106500000	B	B	B	B	B
chrX	106500001	106750000	B	A	B	B	A
chrX	106750001	107000000	A	A	A	A	A
chrX	107000001	107250000	A	A	A	A	A
chrX	107250001	107500000	A	A	A	A	A
chrX	107500001	107750000	A	A	A	A	A
chrX	107750001	108000000	A	A	A	A	A
chrX	108000001	108250000	A	A	A	A	A
chrX	108250001	108500000	A	B	A	A	A
chrX	108500001	108750000	B	B	A	A	A
chrX	108750001	109000000	B	B	A	B	B
chrX	109000001	109250000	B	B	B	B	B
chrX	109250001	109500000	A	B	A	B	A
chrX	109500001	109750000	A	A	A	A	A
chrX	109750001	110000000	A	A	A	A	A
chrX	110000001	110250000	A	A	A	A	A
chrX	110250001	110500000	A	A	A	A	A
chrX	110500001	110750000	A	B	A	A	A
chrX	110750001	111000000	A	A	A	A	A
chrX	111000001	111250000	A	A	A	A	A
chrX	111250001	111500000
chrX	111500001	111750000	A	B	A	A	A
chrX	111750001	112000000	A	B	A	A	A
chrX	112000001	112250000	A	B	A	B	A
chrX	112250001	112500000	B	B	A	B	A
chrX	112500001	112750000	B	B	A	B	A
chrX	112750001	113000000	A	B	A	A	A
chrX	113000001	113250000	B	B	B	B	B
chrX	113250001	113500000	B	B	A	B	B
chrX	113500001	113750000	B	B	A	A	B
chrX	113750001	114000000	B	B	A	A	B
chrX	114000001	114250000	B	B	A	A	B
chrX	114250001	114500000	B	B	A	A	B
chrX	114500001	114750000	B	B	A	B	A
chrX	114750001	115000000	B	B	A	B	A
chrX	115000001	115250000	A	B	A	B	A
chrX	115250001	115500000	A	A	A	A	A
chrX	115500001	115750000	A	A	A	A	A
chrX	115750001	116000000	A		A	B	A
chrX	116000001	116250000	B	B	B	B	B
chrX	116250001	116500000	B	B	B	B	B
chrX	116500001	116750000	B	B	B	B	B
chrX	116750001	117000000	B	B	B	B	B
chrX	117000001	117250000	B	B	B	B	B
chrX	117250001	117500000	B	B	B	B	B
chrX	117500001	117750000	B	B	B	B	B
chrX	117750001	118000000	B	B	B	B	B
chrX	118000001	118250000	A	B	A	B	A
chrX	118250001	118500000	A	A	A	A	A
chrX	118500001	118750000	A	A	A	A	A
chrX	118750001	119000000	A	A	A	A	A
chrX	119000001	119250000	A	A	A	A	A
chrX	119250001	119500000	A	A	A	A	A
chrX	119500001	119750000	A	A	A	A	A
chrX	119750001	120000000	A	A	A	A	A
chrX	120000001	120250000	A	A	A	B	A
chrX	120250001	120500000	A	A	A	B	A
chrX	120500001	120750000	A	A	B	B	B
chrX	120750001	121000000	B	B	B	B	B
chrX	121000001	121250000	B	B	B	B	B
chrX	121250001	121500000	B	B	B	B	B
chrX	121500001	121750000	B	B	B	B	B
chrX	121750001	122000000	B	B	B	B	B
chrX	122000001	122250000	B	B	B	B	B
chrX	122250001	122500000	B	B	B	B	B
chrX	122500001	122750000	B	B	B	B	B
chrX	122750001	123000000	B	B	B	B	B
chrX	123000001	123250000	B	B	B	B	B
chrX	123250001	123500000	A	B	B	B	B
chrX	123500001	123750000	A	A	B	B	B
chrX	123750001	124000000	A	A	B	A	A
chrX	124000001	124250000	B	B	B	A	B
chrX	124250001	124500000	B	B	B	B	B
chrX	124500001	124750000	B	B	B	B	B
chrX	124750001	125000000	B	B	B	B	B
chrX	125000001	125250000	B	B	B	B	B
chrX	125250001	125500000	B	B	B	B	B
chrX	125500001	125750000	B	B	B	B	B
chrX	125750001	126000000	B	B	B	B	B
chrX	126000001	126250000	B	B	B	B	B
chrX	126250001	126500000
chrX	126500001	126750000
chrX	126750001	127000000	B	B	B	B	B
chrX	127000001	127250000	B	B	B	B	B
chrX	127250001	127500000	B	B	B	B	B
chrX	127500001	127750000	B	B	B	B	B
chrX	127750001	128000000	B	B	B	B	B
chrX	128000001	128250000	B	B	B	B	B
chrX	128250001	128500000	B	B	B	B	B
chrX	128500001	128750000	B	B	B	B	B
chrX	128750001	129000000	B	B	B	B	B
chrX	129000001	129250000	B	B	B	B	B
chrX	129250001	129500000	B	B	B	B	B
chrX	129500001	129750000	A	A	A	A	A
chrX	129750001	130000000
chrX	130000001	130250000	A	A	A	A	A
chrX	130250001	130500000	A	A	A	A	A
chrX	130500001	130750000	A	A	A	A	A
chrX	130750001	131000000	A	A	A	A	A
chrX	131000001	131250000	A	B	B	A	A
chrX	131250001	131500000	A	B	B	A	B
chrX	131500001	131750000	A	B	B	B	B
chrX	131750001	132000000	A	B	B	A	B
chrX	132000001	132250000	A	B	A	A	A
chrX	132250001	132500000	A	B	A	A	B
chrX	132500001	132750000	A	B	A	A	A
chrX	132750001	133000000	A	A	A	A	A
chrX	133000001	133250000
chrX	133250001	133500000	A	B	A	A	A
chrX	133500001	133750000	A	B	A	A	A
chrX	133750001	134000000	A	A	A	A	A
chrX	134000001	134250000	A	B	A	A	A
chrX	134250001	134500000	A	A	A	A	A
chrX	134500001	134750000	A	A	A	A	A
chrX	134750001	135000000	A	A	A	A	A
chrX	135000001	135250000	A	A	A	A	A
chrX	135250001	135500000
chrX	135500001	135750000	A	A	B	A	A
chrX	135750001	136000000				A
chrX	136000001	136250000	A	A	A	A	A
chrX	136250001	136500000	A	A	B	B	A
chrX	136500001	136750000	A	A	A	A	B
chrX	136750001	137000000	A	A	A	A	A
chrX	137000001	137250000	A	B	B	B	B
chrX	137250001	137500000	B	B	B	B	B
chrX	137500001	137750000	B	B	B	B	B
chrX	137750001	138000000	B	B	B	B	B
chrX	138000001	138250000	B	B	B	B	B
chrX	138250001	138500000	A	B	B	B	B
chrX	138500001	138750000	A	A	B	B	A
chrX	138750001	139000000	B	B	B	B	B
chrX	139000001	139250000	B	B	B	B	B
chrX	139250001	139500000	B	B	B	B	B
chrX	139500001	139750000	B	B	B	B	B
chrX	139750001	140000000	A	A	B	B	B
chrX	140000001	140250000	B	B	B	B	B
chrX	140250001	140500000	B	B	B	B	B
chrX	140500001	140750000	A	B	B	B	B
chrX	140750001	141000000	B	B	B	B	B
chrX	141000001	141250000	B	B	B	B	B
chrX	141250001	141500000	B	B	B	B	B
chrX	141500001	141750000	B	B	B	B	B
chrX	141750001	142000000	B	B	B	B	B
chrX	142000001	142250000	B	B	B	B	B
chrX	142250001	142500000	B	B	B	B	B
chrX	142500001	142750000	B	B	B	B	B
chrX	142750001	143000000	B	B	B	B	B
chrX	143000001	143250000	B	B	B	B	B
chrX	143250001	143500000
chrX	143500001	143750000
chrX	143750001	144000000	B	B	B	B	B
chrX	144000001	144250000				B
chrX	144250001	144500000	B	B	B	B	B
chrX	144500001	144750000	B	B	B	B	B
chrX	144750001	145000000	B	B	B	B	B
chrX	145000001	145250000	B	B	B	B	B
chrX	145250001	145500000	B	B	B	B	B
chrX	145500001	145750000	B	B	B	B	B
chrX	145750001	146000000	B	B	B	B	B
chrX	146000001	146250000	B	B	B	B	B
chrX	146250001	146500000	B	B	B	B	B
chrX	146500001	146750000	B	B	B	B	B
chrX	146750001	147000000
chrX	147000001	147250000	B	B	B	B	B
chrX	147250001	147500000	B	B	B	B	B
chrX	147500001	147750000	B	B	B	B	B
chrX	147750001	148000000	B	B	B	B	B
chrX	148000001	148250000	B	B	B	B	B
chrX	148250001	148500000	A	B	B	B	B
chrX	148500001	148750000	A	A	A	B	A
chrX	148750001	149000000	A	A	B	A	A
chrX	149000001	149250000	B	B	B	B	B
chrX	149250001	149500000	A	B	B	A	B
chrX	149500001	149750000	A	A	A	A	A
chrX	149750001	150000000	A	A	A	A	A
chrX	150000001	150250000	A	A	A	A	A
chrX	150250001	150500000	A	A	A	A	A
chrX	150500001	150750000	A	A	A	A	A
chrX	150750001	151000000	A	A	A	A	A
chrX	151000001	151250000	A	A	B	A	A
chrX	151250001	151500000	A	A	A	A	A
chrX	151500001	151750000	A	A	B	A	A
chrX	151750001	152000000	A	A	B	A	A
chrX	152000001	152250000	B	A	B	B	B
chrX	152250001	152500000	B	A	B	B	B
chrX	152500001	152750000	A	A	B	A	A
chrX	152750001	153000000	A	A	A	A	A
chrX	153000001	153250000	A	A	A	A	A
chrX	153250001	153500000	A	A	A	A	A
chrX	153500001	153750000	A	A	A	A	A
chrX	153750001	154000000	A	A	A	A	A
chrX	154000001	154250000	A	A	A	A	A
chrX	154250001	154500000	A	A	A	A	A
chrX	154500001	154750000	A	A	A	A	A
chrX	154750001	155000000	A	A	A	A	A
chrX	155000001	155250000	A	A	A	A	A
chrX	155250001	155500000	A		B	A	B
chrX	155500001	155750000	B	A	B	A	A
chrX	155750001	156000000
chrX	156000001	156040895
chrY	1	250000
chrY	250001	500000
chrY	500001	750000
chrY	750001	1000000
chrY	1000001	1250000
chrY	1250001	1500000
chrY	1500001	1750000
chrY	1750001	2000000
chrY	2000001	2250000
chrY	2250001	2500000
chrY	2500001	2750000
chrY	2750001	3000000	B	A	B	A	B
chrY	3000001	3250000	B	B	B	A	A
chrY	3250001	3500000	A	B	A	A	B
chrY	3500001	3750000	A	A	B	A	A
chrY	3750001	4000000	A	A	A	A	A
chrY	4000001	4250000	A	A	B	A	A
chrY	4250001	4500000
chrY	4500001	4750000	A	A	A	A	A
chrY	4750001	5000000	A	A	A	A	A
chrY	5000001	5250000	A	A	A	A	A
chrY	5250001	5500000	A	A	A	A	A
chrY	5500001	5750000	A	A	A	A	A
chrY	5750001	6000000	A	A	A	A	A
chrY	6000001	6250000	A	A	A	A	A
chrY	6250001	6500000
chrY	6500001	6750000	A	A	A	A	A
chrY	6750001	7000000	A	A	B	A	A
chrY	7000001	7250000	A	A	A	A	A
chrY	7250001	7500000	A	A	B	A	A
chrY	7500001	7750000	A	A	A	A	A
chrY	7750001	8000000	A	A	A	A	A
chrY	8000001	8250000	A	A	A	A	A
chrY	8250001	8500000	A	A	A	A	A
chrY	8500001	8750000	A	A	A	A	A
chrY	8750001	9000000	A	A	A	A	A
chrY	9000001	9250000
chrY	9250001	9500000	A	A	A	A	A
chrY	9500001	9750000	A	A	A	B	A
chrY	9750001	10000000	A		A	A	A
chrY	10000001	10250000
chrY	10250001	10500000
chrY	10500001	10750000
chrY	10750001	11000000
chrY	11000001	11250000	A	A	A	A	A
chrY	11250001	11500000
chrY	11500001	11750000
chrY	11750001	12000000	A	A	A	A	A
chrY	12000001	12250000	A	A	A	B	A
chrY	12250001	12500000	A	A	A	A	A
chrY	12500001	12750000	A	A	A	A	A
chrY	12750001	13000000	A	A	A	A	A
chrY	13000001	13250000	A	A	A	A	A
chrY	13250001	13500000	A	A	A	A	A
chrY	13500001	13750000	A	A	A	A	A
chrY	13750001	14000000	A	A	A	A	A
chrY	14000001	14250000	A	A	A	A	A
chrY	14250001	14500000	A	A	A	A	A
chrY	14500001	14750000	A	A	A	A	A
chrY	14750001	15000000	A	A	A	A	A
chrY	15000001	15250000	A	A	A	A	A
chrY	15250001	15500000	A	A	A	A	A
chrY	15500001	15750000	A	A	B	A	A
chrY	15750001	16000000	A	A	B	A	A
chrY	16000001	16250000	A	A	B	A	A
chrY	16250001	16500000	A	A	B	A	A
chrY	16500001	16750000	A	B	B	A	B
chrY	16750001	17000000	A	A	B	A	B
chrY	17000001	17250000	B	B	B	A	B
chrY	17250001	17500000	A	B	B	A	B
chrY	17500001	17750000
chrY	17750001	18000000
chrY	18000001	18250000
chrY	18250001	18500000
chrY	18500001	18750000
chrY	18750001	19000000	B	A	B	A	A
chrY	19000001	19250000	A	A	B	A	A
chrY	19250001	19500000	A	A	B	A	A
chrY	19500001	19750000	A	B	B	A	A
chrY	19750001	20000000	A	A	B	A	A
chrY	20000001	20250000
chrY	20250001	20500000	B	A	B	A	A
chrY	20500001	20750000	A	B	B	A	A
chrY	20750001	21000000	A	A	B	A	A
chrY	21000001	21250000	A	A	B	A	A
chrY	21250001	21500000	A	A	B	A	A
chrY	21500001	21750000	A	A	B	A	A
chrY	21750001	22000000
chrY	22000001	22250000
chrY	22250001	22500000	A	B	B	A	A
chrY	22500001	22750000
chrY	22750001	23000000
chrY	23000001	23250000
chrY	23250001	23500000
chrY	23500001	23750000
chrY	23750001	24000000
chrY	24000001	24250000
chrY	24250001	24500000
chrY	24500001	24750000
chrY	24750001	25000000
chrY	25000001	25250000
chrY	25250001	25500000
chrY	25500001	25750000
chrY	25750001	26000000
chrY	26000001	26250000
chrY	26250001	26500000	B	B	B	B	B
chrY	26500001	26750000	B	B	B	B	B
chrY	26750001	27000000
chrY	27000001	27250000
chrY	27250001	27500000
chrY	27500001	27750000
chrY	27750001	28000000
chrY	28000001	28250000
chrY	28250001	28500000
chrY	28500001	28750000
chrY	28750001	29000000
chrY	29000001	29250000
chrY	29250001	29500000
chrY	29500001	29750000
chrY	29750001	30000000
chrY	30000001	30250000
chrY	30250001	30500000
chrY	30500001	30750000
chrY	30750001	31000000
chrY	31000001	31250000
chrY	31250001	31500000
chrY	31500001	31750000
chrY	31750001	32000000
chrY	32000001	32250000
chrY	32250001	32500000
chrY	32500001	32750000
chrY	32750001	33000000
chrY	33000001	33250000
chrY	33250001	33500000
chrY	33500001	33750000
chrY	33750001	34000000
chrY	34000001	34250000
chrY	34250001	34500000
chrY	34500001	34750000
chrY	34750001	35000000
chrY	35000001	35250000
chrY	35250001	35500000
chrY	35500001	35750000
chrY	35750001	36000000
chrY	36000001	36250000
chrY	36250001	36500000
chrY	36500001	36750000
chrY	36750001	37000000
chrY	37000001	37250000
chrY	37250001	37500000
chrY	37500001	37750000
chrY	37750001	38000000
chrY	38000001	38250000
chrY	38250001	38500000
chrY	38500001	38750000
chrY	38750001	39000000
chrY	39000001	39250000
chrY	39250001	39500000
chrY	39500001	39750000
chrY	39750001	40000000
chrY	40000001	40250000
chrY	40250001	40500000
chrY	40500001	40750000
chrY	40750001	41000000
chrY	41000001	41250000
chrY	41250001	41500000
chrY	41500001	41750000
chrY	41750001	42000000
chrY	42000001	42250000
chrY	42250001	42500000
chrY	42500001	42750000
chrY	42750001	43000000
chrY	43000001	43250000
chrY	43250001	43500000
chrY	43500001	43750000
chrY	43750001	44000000
chrY	44000001	44250000
chrY	44250001	44500000
chrY	44500001	44750000
chrY	44750001	45000000
chrY	45000001	45250000
chrY	45250001	45500000
chrY	45500001	45750000
chrY	45750001	46000000
chrY	46000001	46250000
chrY	46250001	46500000
chrY	46500001	46750000
chrY	46750001	47000000
chrY	47000001	47250000
chrY	47250001	47500000
chrY	47500001	47750000
chrY	47750001	48000000
chrY	48000001	48250000
chrY	48250001	48500000
chrY	48500001	48750000
chrY	48750001	49000000
chrY	49000001	49250000
chrY	49250001	49500000
chrY	49500001	49750000
chrY	49750001	50000000
chrY	50000001	50250000
chrY	50250001	50500000
chrY	50500001	50750000
chrY	50750001	51000000
chrY	51000001	51250000
chrY	51250001	51500000
chrY	51500001	51750000
chrY	51750001	52000000
chrY	52000001	52250000
chrY	52250001	52500000
chrY	52500001	52750000
chrY	52750001	53000000
chrY	53000001	53250000
chrY	53250001	53500000
chrY	53500001	53750000
chrY	53750001	54000000
chrY	54000001	54250000
chrY	54250001	54500000
chrY	54500001	54750000
chrY	54750001	55000000
chrY	55000001	55250000
chrY	55250001	55500000
chrY	55500001	55750000
chrY	55750001	56000000
chrY	56000001	56250000
chrY	56250001	56500000
chrY	56500001	56750000
chrY	56750001	57000000
chrY	57000001	57227415

### Sheet: D. Merged eigenvector1
# Supplementary Table S2D. Eigenvector1 values calculated from donor-merged Hi-C contact matrices
chrom	start	end	iDOPA	iGABA	iGLUT	iPSC	Neurons	iDOPA_vs_iPSC.eig1	iGABA_vs_iPSC.eig1	iGLUT_vs_iPSC.eig1	iDOPA_vs_Neurons.eig1	iGABA_vs_Neurons.eig1	iGLUT_vs_Neurons.eig1	Neurons_vs_iPSC.eig1
chr1	1	250000
chr1	250001	500000
chr1	500001	750000
chr1	750001	1000000	0.496588	1.24513	0.460164	0.84679	0.58144	-0.350202	0.398343	-0.386625	0.553317	1.32444	0.517759	-0.26535
chr1	1000001	1250000	0.52227	1.2853	0.472577	1.12806	0.585308	-0.605787	0.157244	-0.65548	0.578999	1.3646	0.530171	-0.542749
chr1	1250001	1500000	0.600132	1.22369	0.467028	1.07651	0.599454	-0.476382	0.14718	-0.609486	0.65686	1.303	0.524622	-0.47706
chr1	1500001	1750000	0.634808	1.29136	0.536751	1.05232	0.701047	-0.417511	0.239043	-0.515568	0.691537	1.37066	0.594345	-0.351272
chr1	1750001	2000000	0.57867	1.35009	0.496915	1.0985	0.641915	-0.519825	0.251595	-0.60158	0.635399	1.42939	0.55451	-0.456581
chr1	2000001	2250000	0.624799	1.2006	0.469561	0.860425	0.643508	-0.235626	0.340179	-0.390865	0.681528	1.27991	0.527155	-0.216917
chr1	2250001	2500000	0.575681	1.07253	0.437207	0.720053	0.569529	-0.144372	0.352476	-0.282846	0.63241	1.15183	0.494802	-0.150524
chr1	2500001	2750000	0.534645	0.706959	0.385417	0.517297	0.446024	0.0173476	0.189661	-0.13188	0.591374	0.786261	0.443012	-0.0712733
chr1	2750001	3000000	0.256842	0.261289	0.166556	0.231083	0.143828	0.0257585	0.0302053	-0.0645279	0.313571	0.340591	0.22415	-0.0872556
chr1	3000001	3250000	0.477066	0.63813	0.333761	0.550128	0.380304	-0.0730619	0.0880021	-0.216367	0.533795	0.717432	0.391355	-0.169825
chr1	3250001	3500000	0.486227	0.638384	0.336863	0.506751	0.417387	-0.0205243	0.131633	-0.169888	0.542955	0.717686	0.394457	-0.0893633
chr1	3500001	3750000	0.567728	0.984616	0.419823	0.778387	0.5145	-0.210659	0.206228	-0.358565	0.624456	1.06392	0.477417	-0.263888
chr1	3750001	4000000	0.513296	0.730472	0.361513	0.503614	0.436237	0.00968224	0.226858	-0.142101	0.570025	0.809774	0.419107	-0.0673769
chr1	4000001	4250000	0.309438	0.0915073	0.169963	0.380404	0.14204	-0.0709664	-0.288897	-0.210441	0.366167	0.170809	0.227557	-0.238364
chr1	4250001	4500000	0.27015	0.0941711	0.10243	0.279424	0.133549	-0.00927403	-0.185253	-0.176993	0.326878	0.173473	0.160025	-0.145874
chr1	4500001	4750000	0.384384	0.309107	0.229792	0.162572	0.272655	0.221812	0.146536	0.0672201	0.441112	0.388409	0.287386	0.110083
chr1	4750001	5000000	0.327429	0.235721	0.122427	0.166116	0.181966	0.161314	0.0696054	-0.0436885	0.384158	0.315023	0.180021	0.0158507
chr1	5000001	5250000	0.301512	0.213907	0.129491	0.232947	0.202362	0.0685653	-0.0190401	-0.103456	0.358241	0.293209	0.187085	-0.0305848
chr1	5250001	5500000	0.359097	0.29929	0.210749	0.199565	0.242717	0.159532	0.0997253	0.0111836	0.415825	0.378592	0.268343	0.0431522
chr1	5500001	5750000	0.365399	0.297294	0.175587	0.281875	0.259535	0.0835242	0.0154194	-0.106288	0.422127	0.376596	0.233181	-0.0223399
chr1	5750001	6000000
chr1	6000001	6250000	0.588636	1.02952	0.443655	0.743424	0.511472	-0.154788	0.286096	-0.299769	0.645364	1.10882	0.501249	-0.231952
chr1	6250001	6500000	0.612385	1.11021	0.514911	0.938466	0.594881	-0.326081	0.171742	-0.423554	0.669114	1.18951	0.572506	-0.343585
chr1	6500001	6750000	0.605805	0.889338	0.573369	0.822263	0.643895	-0.216459	0.0670751	-0.248894	0.662533	0.96864	0.630964	-0.178369
chr1	6750001	7000000	0.526227	0.625277	0.389002	0.609643	0.465999	-0.0834165	0.0156335	-0.220641	0.582955	0.704579	0.446596	-0.143644
chr1	7000001	7250000	0.448098	0.450159	0.280629	0.456893	0.35674	-0.00879473	-0.00673358	-0.176264	0.504827	0.529461	0.338223	-0.100153
chr1	7250001	7500000	0.499537	0.463341	0.268193	0.562962	0.37128	-0.0634255	-0.0996209	-0.294769	0.556265	0.542643	0.325788	-0.191682
chr1	7500001	7750000	0.542639	0.560664	0.364886	0.492018	0.444822	0.0506212	0.0686452	-0.127132	0.599368	0.639966	0.42248	-0.047196
chr1	7750001	8000000	0.508236	0.525949	0.372941	0.512464	0.387603	-0.00422868	0.013485	-0.139523	0.564964	0.605251	0.430535	-0.124861
chr1	8000001	8250000	0.424518	0.439109	0.317315	0.691134	0.341636	-0.266615	-0.252025	-0.373819	0.481247	0.518411	0.374909	-0.349497
chr1	8250001	8500000	0.514221	0.564151	0.366029	0.561475	0.442269	-0.0472539	0.00267535	-0.195446	0.57095	0.643453	0.423624	-0.119207
chr1	8500001	8750000	0.588947	0.652611	0.404708	0.631566	0.535111	-0.042619	0.0210442	-0.226859	0.645676	0.731913	0.462302	-0.0964556
chr1	8750001	9000000
chr1	9000001	9250000	0.491246	0.602371	0.388446	0.692803	0.449485	-0.201557	-0.0904322	-0.304357	0.547974	0.681673	0.44604	-0.243318
chr1	9250001	9500000	0.563516	0.68182	0.426806	0.69332	0.524063	-0.129804	-0.0114998	-0.266514	0.620245	0.761122	0.4844	-0.169257
chr1	9500001	9750000
chr1	9750001	10000000	0.545585	0.767966	0.433023	0.739178	0.581705	-0.193593	0.0287883	-0.306155	0.602314	0.847268	0.490617	-0.157473
chr1	10000001	10250000	0.51707	0.942549	0.443125	0.807626	0.596239	-0.290555	0.134923	-0.364501	0.573799	1.02185	0.500719	-0.211387
chr1	10250001	10500000	0.571051	0.896061	0.454998	0.634077	0.54639	-0.0630267	0.261983	-0.179079	0.627779	0.975363	0.512593	-0.0876878
chr1	10500001	10750000	0.605471	0.91188	0.400246	0.83963	0.551519	-0.234159	0.0722506	-0.439384	0.662199	0.991182	0.45784	-0.288111
chr1	10750001	11000000	0.460703	0.82033	0.382519	0.772806	0.518466	-0.312103	0.0475235	-0.390287	0.517431	0.899632	0.440113	-0.25434
chr1	11000001	11250000	0.496772	1.00875	0.466319	0.700709	0.583925	-0.203938	0.308036	-0.234391	0.5535	1.08805	0.523913	-0.116784
chr1	11250001	11500000	0.458208	0.990657	0.408345	0.825357	0.546956	-0.367149	0.1653	-0.417012	0.514936	1.06996	0.46594	-0.278401
chr1	11500001	11750000	0.465213	1.09119	0.387097	0.786366	0.553281	-0.321153	0.304822	-0.399269	0.521942	1.17049	0.444691	-0.233085
chr1	11750001	12000000	0.416107	1.39665	0.435354	0.934095	0.642512	-0.517988	0.462557	-0.498741	0.472835	1.47595	0.492948	-0.291583
chr1	12000001	12250000	0.130874	1.02758	0.211891	0.729801	0.269174	-0.598927	0.297779	-0.517909	0.187603	1.10688	0.269486	-0.460626
chr1	12250001	12500000	-0.197055	0.846204	-0.0177918	0.420713	-0.00719442	-0.617768	0.425491	-0.438505	-0.140326	0.925506	0.0398026	-0.427907
chr1	12500001	12750000	-0.229994	0.416429	-0.0468197	0.333229	-0.129438	-0.563223	0.0832002	-0.380049	-0.173265	0.495731	0.0107747	-0.462667
chr1	12750001	13000000	-0.53386		-0.283267	-0.222177	-0.444877	-0.311683		-0.0610907	-0.477132		-0.225673	-0.2227
chr1	13000001	13250000
chr1	13250001	13500000	-0.437479	-0.0458149	-0.256011	-0.137901	-0.467992	-0.299578	0.092086	-0.11811	-0.38075	0.0334871	-0.198416	-0.330091
chr1	13500001	13750000	-0.254559	0.216441	-0.0962077	0.314018	-0.213965	-0.568576	-0.0975768	-0.410225	-0.19783	0.295743	-0.0386133	-0.527983
chr1	13750001	14000000	-0.119325	0.284471	-0.00578641	0.102417	-0.0464108	-0.221743	0.182053	-0.108204	-0.0625968	0.363773	0.051808	-0.148828
chr1	14000001	14250000	-0.137152	0.0515346	-0.0694029	0.194993	-0.164973	-0.332145	-0.143458	-0.264396	-0.0804231	0.130837	-0.0118085	-0.359966
chr1	14250001	14500000	-0.160896	0.11567	-0.0720543	0.232134	-0.163035	-0.39303	-0.116464	-0.304189	-0.104167	0.194972	-0.0144599	-0.395169
chr1	14500001	14750000	-0.0447662	0.215493	0.000862548	0.227233	0.00576772	-0.271999	-0.0117393	-0.22637	0.0119623	0.294795	0.058457	-0.221465
chr1	14750001	15000000	0.0173505	0.26366	0.0149052	0.381363	0.0276796	-0.364013	-0.117703	-0.366458	0.074079	0.342962	0.0724996	-0.353684
chr1	15000001	15250000	0.113206	0.393892	0.0667481	0.415312	0.0938602	-0.302106	-0.0214203	-0.348564	0.169935	0.473194	0.124343	-0.321452
chr1	15250001	15500000	0.165314	0.763432	0.196383	0.658135	0.276615	-0.492821	0.105296	-0.461752	0.222042	0.842734	0.253978	-0.38152
chr1	15500001	15750000	0.424916	1.38761	0.38998	0.908543	0.569333	-0.483627	0.479064	-0.518563	0.481644	1.46691	0.447575	-0.33921
chr1	15750001	16000000	0.497782	1.33918	0.49774	0.944133	0.661897	-0.446351	0.395051	-0.446392	0.554511	1.41849	0.555335	-0.282236
chr1	16000001	16250000	0.540606	1.1354	0.403004	1.03019	0.567108	-0.489579	0.105214	-0.627181	0.597335	1.2147	0.460598	-0.463077
chr1	16250001	16500000	0.521043	1.15727	0.472756	0.917192	0.607314	-0.396149	0.240081	-0.444436	0.577772	1.23657	0.530351	-0.309878
chr1	16500001	16750000	0.566196	1.00971	0.469686	0.903406	0.586714	-0.337211	0.106304	-0.43372	0.622924	1.08901	0.527281	-0.316692
chr1	16750001	17000000	0.668904	0.920668	0.500771	1.02302	0.65616	-0.354112	-0.102348	-0.522246	0.725633	0.99997	0.558365	-0.366856
chr1	17000001	17250000	0.589143	0.6369	0.428379	0.815447	0.564649	-0.226304	-0.178547	-0.387068	0.645872	0.716202	0.485974	-0.250798
chr1	17250001	17500000	0.560896	0.525062	0.367311	0.696713	0.486113	-0.135818	-0.171652	-0.329403	0.617624	0.604364	0.424905	-0.2106
chr1	17500001	17750000	0.633129	0.489279	0.389294	0.634278	0.511715	-0.00114897	-0.144998	-0.244984	0.689857	0.568581	0.446889	-0.122563
chr1	17750001	18000000	0.506296	0.344186	0.320455	0.449394	0.412092	0.0569019	-0.105208	-0.128939	0.563025	0.423488	0.378049	-0.0373025
chr1	18000001	18250000	0.544289	0.392436	0.332685	0.446701	0.438289	0.0975879	-0.0542652	-0.114015	0.601017	0.471738	0.39028	-0.00841171
chr1	18250001	18500000	0.526692	0.336188	0.268602	0.562357	0.400203	-0.0356652	-0.226169	-0.293756	0.58342	0.41549	0.326196	-0.162154
chr1	18500001	18750000	0.543877	0.346549	0.353034	0.379165	0.456242	0.164712	-0.0326159	-0.026131	0.600606	0.425851	0.410628	0.0770776
chr1	18750001	19000000	0.614321	0.53771	0.429222	0.588927	0.519414	0.0253936	-0.0512174	-0.159706	0.671049	0.617012	0.486816	-0.0695133
chr1	19000001	19250000	0.680976	0.718868	0.506676	0.674677	0.648571	0.00629972	0.044191	-0.168	0.737705	0.79817	0.564271	-0.0261058
chr1	19250001	19500000	0.689682	0.718243	0.519918	0.66555	0.627461	0.0241319	0.0526932	-0.145631	0.74641	0.797545	0.577513	-0.0380886
chr1	19500001	19750000	0.587926	0.482736	0.413926	0.504107	0.480799	0.0838187	-0.021371	-0.0901807	0.644654	0.562038	0.471521	-0.0233085
chr1	19750001	20000000	0.532151	0.303959	0.347591	0.521156	0.416273	0.0109956	-0.217197	-0.173565	0.58888	0.383261	0.405185	-0.104882
chr1	20000001	20250000	0.501802	0.332781	0.294843	0.499961	0.379322	0.00184132	-0.16718	-0.205118	0.558531	0.412083	0.352438	-0.120639
chr1	20250001	20500000	0.592296	0.427739	0.383919	0.472116	0.500017	0.12018	-0.0443767	-0.0881969	0.649024	0.507041	0.441513	0.0279016
chr1	20500001	20750000	0.617945	0.390458	0.39742	0.478141	0.512942	0.139804	-0.0876833	-0.0807209	0.674673	0.46976	0.455014	0.0348008
chr1	20750001	21000000	0.562213	0.525424	0.420029	0.629768	0.479405	-0.0675556	-0.104344	-0.209739	0.618941	0.604726	0.477624	-0.150363
chr1	21000001	21250000	0.52506	0.476977	0.379263	0.53094	0.427734	-0.00588011	-0.0539626	-0.151677	0.581788	0.556279	0.436858	-0.103206
chr1	21250001	21500000	0.565343	0.401027	0.383948	0.52862	0.444224	0.0367228	-0.127593	-0.144672	0.622071	0.480329	0.441543	-0.0843966
chr1	21500001	21750000	0.611973	0.429171	0.456031	0.519585	0.467346	0.0923878	-0.090414	-0.063554	0.668702	0.508473	0.513626	-0.0522392
chr1	21750001	22000000	0.599928	0.417878	0.424376	0.794679	0.489893	-0.194751	-0.376801	-0.370304	0.656656	0.49718	0.48197	-0.304786
chr1	22000001	22250000	0.58271	0.3867	0.417146	0.420244	0.466637	0.162466	-0.0335441	-0.00309807	0.639439	0.466002	0.47474	0.0463927
chr1	22250001	22500000	0.572725	0.386669	0.400848	0.485722	0.434667	0.0870029	-0.0990533	-0.0848744	0.629454	0.465971	0.458442	-0.0510551
chr1	22500001	22750000	0.587308	0.41065	0.399137	0.392894	0.457129	0.194414	0.0177562	0.00624338	0.644036	0.489952	0.456732	0.0642353
chr1	22750001	23000000	0.551076	0.414749	0.419784	0.562846	0.449738	-0.01177	-0.148097	-0.143062	0.607804	0.494051	0.477379	-0.113108
chr1	23000001	23250000	0.556503	0.411396	0.403719	0.601321	0.429895	-0.0448181	-0.189925	-0.197602	0.613231	0.490698	0.461313	-0.171426
chr1	23250001	23500000	0.577292	0.543102	0.462938	0.663548	0.503965	-0.0862561	-0.120446	-0.200611	0.634021	0.622404	0.520532	-0.159583
chr1	23500001	23750000	0.608297	0.56437	0.45121	0.751201	0.511148	-0.142905	-0.186831	-0.299991	0.665025	0.643672	0.508804	-0.240053
chr1	23750001	24000000	0.623565	0.513732	0.46263	0.644195	0.535922	-0.0206306	-0.130463	-0.181566	0.680293	0.593034	0.520224	-0.108273
chr1	24000001	24250000	0.525797	0.397946	0.339139	0.519648	0.414128	0.00614894	-0.121702	-0.180509	0.582526	0.477248	0.396733	-0.105521
chr1	24250001	24500000	0.550575	0.371299	0.340168	0.594967	0.421977	-0.0443913	-0.223668	-0.254798	0.607304	0.450601	0.397763	-0.17299
chr1	24500001	24750000	0.566026	0.351612	0.400919	0.589893	0.443312	-0.0238675	-0.238281	-0.188974	0.622754	0.430914	0.458513	-0.146581
chr1	24750001	25000000	0.576397	0.302399	0.411895	0.59935	0.43171	-0.0229531	-0.296951	-0.187454	0.633125	0.381701	0.46949	-0.167639
chr1	25000001	25250000	0.529931	0.325357	0.370612	0.571138	0.396056	-0.0412072	-0.245781	-0.200526	0.586659	0.404659	0.428207	-0.175082
chr1	25250001	25500000	0.653455	0.435736	0.51217	0.540221	0.565584	0.113234	-0.104486	-0.0280519	0.710184	0.515038	0.569764	0.0253629
chr1	25500001	25750000	0.568303	0.508187	0.410781	0.710317	0.45853	-0.142014	-0.20213	-0.299536	0.625031	0.587489	0.468376	-0.251787
chr1	25750001	26000000	0.621041	0.519142	0.4693	0.675032	0.527789	-0.053991	-0.15589	-0.205732	0.677769	0.598444	0.526895	-0.147243
chr1	26000001	26250000	0.562377	0.498715	0.476307	0.681469	0.519356	-0.119092	-0.182754	-0.205162	0.619105	0.578017	0.533901	-0.162113
chr1	26250001	26500000	0.595334	0.546092	0.532832	0.810813	0.520551	-0.215479	-0.264721	-0.27798	0.652062	0.625394	0.590427	-0.290262
chr1	26500001	26750000	0.600876	0.593814	0.498943	0.79444	0.542998	-0.193565	-0.200627	-0.295497	0.657604	0.673116	0.556538	-0.251442
chr1	26750001	27000000	0.635148	0.569781	0.486223	0.73863	0.544433	-0.103482	-0.168849	-0.252407	0.691876	0.649083	0.543817	-0.194197
chr1	27000001	27250000	0.584047	0.472799	0.456778	0.644169	0.484585	-0.0601212	-0.17137	-0.187391	0.640776	0.552101	0.514372	-0.159584
chr1	27250001	27500000	0.578069	0.535088	0.470186	0.704816	0.476822	-0.126747	-0.169728	-0.23463	0.634798	0.61439	0.527781	-0.227994
chr1	27500001	27750000	0.602248	0.497706	0.435673	0.675693	0.508626	-0.0734446	-0.177987	-0.24002	0.658977	0.577008	0.493267	-0.167067
chr1	27750001	28000000	0.581496	0.467312	0.455356	0.57882	0.48434	0.00267644	-0.111507	-0.123464	0.638225	0.546614	0.51295	-0.0944798
chr1	28000001	28250000	0.566268	0.492529	0.442254	0.613237	0.47671	-0.0469692	-0.120708	-0.170983	0.622996	0.571831	0.499848	-0.136527
chr1	28250001	28500000	0.546005	0.408483	0.407597	0.631393	0.454046	-0.0853876	-0.22291	-0.223795	0.602734	0.487785	0.465192	-0.177347
chr1	28500001	28750000	0.551168	0.476722	0.456755	0.632298	0.477149	-0.0811308	-0.155577	-0.175544	0.607896	0.556024	0.514349	-0.15515
chr1	28750001	29000000	0.514578	0.351651	0.347062	0.532605	0.424069	-0.0180273	-0.180954	-0.185543	0.571306	0.430953	0.404657	-0.108536
chr1	29000001	29250000	0.573051	0.334523	0.339453	0.403585	0.446735	0.169467	-0.0690619	-0.0641317	0.62978	0.413825	0.397048	0.0431498
chr1	29250001	29500000	0.532217	0.234491	0.278467	0.301168	0.382847	0.231049	-0.0666772	-0.0227018	0.588945	0.313793	0.336061	0.081679
chr1	29500001	29750000	0.50301	0.211315	0.19453	0.217753	0.319004	0.285257	-0.00643786	-0.0232233	0.559738	0.290617	0.252124	0.101251
chr1	29750001	30000000	0.449586	0.153603	0.230644	0.332831	0.345171	0.116755	-0.179228	-0.102188	0.506315	0.232905	0.288238	0.01234
chr1	30000001	30250000	0.474443	0.146145	0.211616	0.234943	0.317597	0.2395	-0.0887986	-0.0233273	0.531172	0.225447	0.26921	0.0826543
chr1	30250001	30500000	0.498924	0.14025	0.186209	0.253406	0.306951	0.245518	-0.113156	-0.0671967	0.555653	0.219552	0.243804	0.0535453
chr1	30500001	30750000	0.534034	0.154598	0.315068	0.324452	0.380258	0.209583	-0.169854	-0.00938395	0.590763	0.2339	0.372662	0.0558064
chr1	30750001	31000000	0.606577	0.409678	0.418959	0.611208	0.537879	-0.00463103	-0.20153	-0.192249	0.663306	0.48898	0.476553	-0.0733288
chr1	31000001	31250000	0.54884	0.400351	0.387972	0.645876	0.416293	-0.0970351	-0.245524	-0.257903	0.605569	0.479653	0.445567	-0.229583
chr1	31250001	31500000	0.553119	0.468951	0.40545	0.657746	0.472984	-0.104627	-0.188795	-0.252296	0.609847	0.548253	0.463045	-0.184762
chr1	31500001	31750000	0.591673	0.445555	0.419619	0.733876	0.480958	-0.142203	-0.288321	-0.314257	0.648402	0.524857	0.477214	-0.252919
chr1	31750001	32000000	0.574195	0.512744	0.476167	0.774264	0.534236	-0.200069	-0.26152	-0.298097	0.630923	0.592046	0.533761	-0.240028
chr1	32000001	32250000
chr1	32250001	32500000	0.585446	0.576405	0.456591	0.744138	0.533325	-0.158692	-0.167733	-0.287546	0.642174	0.655707	0.514186	-0.210812
chr1	32500001	32750000	0.561149	0.635564	0.426089	0.794468	0.508358	-0.233319	-0.158904	-0.368379	0.617878	0.714866	0.483684	-0.28611
chr1	32750001	33000000	0.596706	0.587654	0.422749	0.635386	0.527426	-0.03868	-0.0477324	-0.212638	0.653435	0.666956	0.480343	-0.107961
chr1	33000001	33250000	0.556839	0.437709	0.34599	0.607223	0.436413	-0.0503843	-0.169515	-0.261233	0.613567	0.517011	0.403584	-0.17081
chr1	33250001	33500000	0.557168	0.509714	0.282952	0.57988	0.465723	-0.0227124	-0.0701664	-0.296928	0.613896	0.589016	0.340546	-0.114157
chr1	33500001	33750000	0.421096	0.167343	0.14471	0.196086	0.332434	0.22501	-0.0287427	-0.0513755	0.477825	0.246645	0.202305	0.136348
chr1	33750001	34000000
chr1	34000001	34250000	0.399538	0.153456	0.0708461	0.183484	0.257796	0.216054	-0.0300284	-0.112638	0.456267	0.232758	0.128441	0.0743118
chr1	34250001	34500000	0.37831	0.163051	0.0228524	0.25801	0.283297	0.1203	-0.0949587	-0.235158	0.435038	0.242353	0.0804468	0.0252866
chr1	34500001	34750000	0.417054	0.143839	0.0447665	0.221899	0.247518	0.195155	-0.0780604	-0.177133	0.473783	0.223141	0.102361	0.0256183
chr1	34750001	35000000	0.544108	0.354511	0.275874	0.358626	0.455373	0.185482	-0.00411474	-0.0827521	0.600836	0.433813	0.333468	0.0967471
chr1	35000001	35250000	0.491732	0.411548	0.27582	0.53444	0.400114	-0.0427077	-0.122892	-0.25862	0.548461	0.49085	0.333414	-0.134326
chr1	35250001	35500000	0.483839	0.492901	0.352151	0.59332	0.474047	-0.109481	-0.100419	-0.241169	0.540568	0.572203	0.409746	-0.119273
chr1	35500001	35750000	0.607473	0.562453	0.415571	0.656652	0.520513	-0.0491787	-0.0941991	-0.24108	0.664202	0.641755	0.473166	-0.136139
chr1	35750001	36000000	0.667646	0.657803	0.525282	0.709831	0.618414	-0.0421844	-0.0520277	-0.184548	0.724375	0.737105	0.582877	-0.0914169
chr1	36000001	36250000	0.622741	0.687543	0.486483	0.775414	0.59784	-0.152673	-0.0878709	-0.288931	0.67947	0.766845	0.544077	-0.177575
chr1	36250001	36500000	0.712898	0.650036	0.477384	0.711224	0.627671	0.00167407	-0.0611876	-0.23384	0.769627	0.729338	0.534978	-0.0835528
chr1	36500001	36750000	0.546341	0.305923	0.314918	0.341099	0.447549	0.205242	-0.035177	-0.026181	0.60307	0.385225	0.372513	0.10645
chr1	36750001	37000000	0.546092	0.400542	0.297797	0.502105	0.457587	0.0439868	-0.101563	-0.204309	0.60282	0.479844	0.355391	-0.0445185
chr1	37000001	37250000	0.519888	0.334709	0.243198	0.39956	0.394974	0.120328	-0.0648516	-0.156362	0.576617	0.414011	0.300793	-0.00458666
chr1	37250001	37500000	0.531549	0.32887	0.283401	0.441123	0.403739	0.090427	-0.112253	-0.157721	0.588278	0.408172	0.340996	-0.0373836
chr1	37500001	37750000	0.673323	0.503225	0.465301	0.632851	0.581318	0.0404717	-0.129626	-0.167551	0.730052	0.582527	0.522895	-0.0515336
chr1	37750001	38000000	0.643794	0.607297	0.520395	0.628905	0.577799	0.0148887	-0.0216087	-0.10851	0.700523	0.686599	0.57799	-0.0511063
chr1	38000001	38250000	0.572326	0.39224	0.394585	0.627614	0.473047	-0.0552886	-0.235375	-0.233029	0.629054	0.471542	0.45218	-0.154567
chr1	38250001	38500000	0.449214	0.304435	0.311238	0.541099	0.362301	-0.0918852	-0.236664	-0.22986	0.505942	0.383737	0.368833	-0.178798
chr1	38500001	38750000
chr1	38750001	39000000	0.586276	0.447324	0.439756	0.449187	0.496685	0.137089	-0.00186291	-0.0094309	0.643005	0.526626	0.497351	0.0474982
chr1	39000001	39250000	0.629409	0.590974	0.516891	0.691282	0.59523	-0.0618732	-0.100309	-0.174391	0.686138	0.670276	0.574486	-0.0960523
chr1	39250001	39500000	0.652844	0.769145	0.535691	0.835651	0.624897	-0.182807	-0.0665068	-0.299961	0.709573	0.848447	0.593285	-0.210754
chr1	39500001	39750000	0.654142	0.63147	0.513202	0.722532	0.652856	-0.0683902	-0.0910619	-0.20933	0.71087	0.710772	0.570796	-0.0696758
chr1	39750001	40000000	0.616034	0.698321	0.538785	0.845373	0.595657	-0.229339	-0.147052	-0.306587	0.672762	0.777623	0.59638	-0.249716
chr1	40000001	40250000	0.593981	0.726748	0.504154	0.728631	0.574395	-0.134651	-0.00188293	-0.224477	0.650709	0.806051	0.561749	-0.154237
chr1	40250001	40500000	0.565656	0.72509	0.476994	0.722777	0.589586	-0.157121	0.00231276	-0.245783	0.622384	0.804392	0.534589	-0.133191
chr1	40500001	40750000	0.530363	0.733428	0.417054	0.766392	0.534045	-0.236029	-0.032964	-0.349338	0.587091	0.81273	0.474648	-0.232347
chr1	40750001	41000000	0.577611	0.680104	0.462186	0.801886	0.558994	-0.224275	-0.121782	-0.339701	0.63434	0.759406	0.51978	-0.242892
chr1	41000001	41250000	0.425118	0.538359	0.409262	0.55352	0.445375	-0.128402	-0.0151609	-0.144258	0.481847	0.617661	0.466857	-0.108145
chr1	41250001	41500000	0.53297	0.605248	0.420761	0.734038	0.491673	-0.201067	-0.128789	-0.313277	0.589699	0.68455	0.478355	-0.242365
chr1	41500001	41750000	0.450209	0.463781	0.293681	0.566285	0.420612	-0.116076	-0.102504	-0.272604	0.506937	0.543083	0.351276	-0.145674
chr1	41750001	42000000	0.422921	0.467092	0.294581	0.435655	0.390641	-0.0127347	0.0314371	-0.141074	0.479649	0.546394	0.352176	-0.0450146
chr1	42000001	42250000	0.31912	0.389024	0.270888	0.358475	0.319552	-0.0393551	0.0305489	-0.0875873	0.375848	0.468326	0.328482	-0.038923
chr1	42250001	42500000	0.486885	0.622701	0.349066	0.582353	0.464289	-0.0954675	0.0403481	-0.233287	0.543614	0.702003	0.40666	-0.118063
chr1	42500001	42750000	0.444679	0.66891	0.398408	0.49607	0.462347	-0.0513916	0.17284	-0.0976617	0.501407	0.748212	0.456003	-0.0337228
chr1	42750001	43000000	0.563374	0.747933	0.49641	0.814704	0.596008	-0.251331	-0.0667713	-0.318295	0.620102	0.827235	0.554004	-0.218696
chr1	43000001	43250000	0.485909	0.698752	0.426677	0.833821	0.496746	-0.347912	-0.135069	-0.407144	0.542638	0.778054	0.484271	-0.337075
chr1	43250001	43500000	0.580558	0.983748	0.547586	0.89377	0.655052	-0.313212	0.0899785	-0.346184	0.637286	1.06305	0.605181	-0.238718
chr1	43500001	43750000	0.61874	1.09314	0.501716	0.982747	0.68184	-0.364008	0.110388	-0.481031	0.675468	1.17244	0.559311	-0.300908
chr1	43750001	44000000	0.545548	0.987738	0.501238	0.956343	0.651043	-0.410795	0.0313953	-0.455105	0.602276	1.06704	0.558832	-0.3053
chr1	44000001	44250000	0.372936	0.722865	0.409766	0.800165	0.471774	-0.427229	-0.0773006	-0.3904	0.429664	0.802167	0.46736	-0.328391
chr1	44250001	44500000	0.491034	0.875251	0.412136	0.959983	0.569306	-0.468949	-0.0847316	-0.547847	0.547762	0.954553	0.469731	-0.390677
chr1	44500001	44750000	0.518695	0.863907	0.428298	0.801203	0.628248	-0.282508	0.0627034	-0.372905	0.575424	0.943209	0.485893	-0.172955
chr1	44750001	45000000	0.294556	1.05419	0.414631	0.85327	0.525395	-0.558715	0.200916	-0.438639	0.351284	1.13349	0.472225	-0.327875
chr1	45000001	45250000	0.0501633	0.844532	0.169283	0.716141	0.293083	-0.665978	0.128391	-0.546858	0.106892	0.923834	0.226877	-0.423058
chr1	45250001	45500000	0.142094	0.940157	0.239143	0.753081	0.376087	-0.610987	0.187077	-0.513938	0.198822	1.01946	0.296737	-0.376994
chr1	45500001	45750000	0.245455	1.17024	0.383447	0.863701	0.583851	-0.618246	0.306543	-0.480254	0.302184	1.24955	0.441041	-0.27985
chr1	45750001	46000000	0.00938866	1.12673	0.281835	0.998325	0.356816	-0.988936	0.128401	-0.71649	0.0661172	1.20603	0.339429	-0.641509
chr1	46000001	46250000	0.153796	1.14454	0.335274	1.02496	0.479433	-0.871165	0.119575	-0.689687	0.210524	1.22384	0.392868	-0.545528
chr1	46250001	46500000	-0.0214343	1.35584	0.134431	1.06331	0.40955	-1.08474	0.292533	-0.928879	0.0352943	1.43514	0.192025	-0.653759
chr1	46500001	46750000	-0.259566	0.981376	-0.120674	0.764194	0.131771	-1.02376	0.217182	-0.884868	-0.202837	1.06068	-0.0630795	-0.632423
chr1	46750001	47000000	-0.807776	0.168663	-0.576228	0.342323	-0.536412	-1.1501	-0.173661	-0.918552	-0.751047	0.247965	-0.518634	-0.878735
chr1	47000001	47250000	-0.635016	0.22088	-0.460684	0.446529	-0.364673	-1.08155	-0.225649	-0.907213	-0.578288	0.300182	-0.403089	-0.811202
chr1	47250001	47500000	-0.394486	0.415531	-0.299189	0.605731	-0.137617	-1.00022	-0.1902	-0.90492	-0.337758	0.494833	-0.241595	-0.743348
chr1	47500001	47750000	-0.407949	0.277638	-0.297934	0.461507	-0.191518	-0.869457	-0.183869	-0.759441	-0.351221	0.35694	-0.240339	-0.653025
chr1	47750001	48000000	-0.507602	0.179312	-0.331836	0.365523	-0.233891	-0.873125	-0.186211	-0.697359	-0.450874	0.258614	-0.274241	-0.599414
chr1	48000001	48250000	-0.624545	-0.0285333	-0.442175	0.0511666	-0.442371	-0.675712	-0.0796999	-0.493342	-0.567816	0.0507687	-0.384581	-0.493538
chr1	48250001	48500000	-0.954879	-0.105094	-0.684534	-0.149948	-0.639595	-0.804931	0.044854	-0.534585	-0.898151	-0.0257923	-0.626939	-0.489646
chr1	48500001	48750000	-0.816386	0.171375	-0.49439	-0.0287328	-0.425632	-0.787653	0.200107	-0.465657	-0.759657	0.250677	-0.436796	-0.396899
chr1	48750001	49000000	-0.87724	-0.0256305	-0.63053	-0.386042	-0.600639	-0.491198	0.360412	-0.244487	-0.820512	0.0536715	-0.572935	-0.214596
chr1	49000001	49250000	-0.916105	-0.367083	-0.690744	-0.504983	-0.74772	-0.411122	0.1379	-0.185761	-0.859376	-0.287781	-0.63315	-0.242737
chr1	49250001	49500000	-0.96693	-0.360249	-0.739195	-0.44747	-0.780332	-0.51946	0.0872215	-0.291725	-0.910202	-0.280947	-0.681601	-0.332861
chr1	49500001	49750000	-0.924149	-0.365556	-0.741262	-0.463953	-0.754016	-0.460197	0.0983967	-0.277309	-0.867421	-0.286254	-0.683667	-0.290064
chr1	49750001	50000000	-0.901401	-0.340479	-0.694541	-0.491841	-0.742782	-0.40956	0.151362	-0.2027	-0.844673	-0.261177	-0.636946	-0.250941
chr1	50000001	50250000
chr1	50250001	50500000	-0.796957	-0.0701474	-0.56773	-0.349975	-0.533935	-0.446981	0.279828	-0.217754	-0.740228	0.00915464	-0.510135	-0.18396
chr1	50500001	50750000	-0.913133	0.113807	-0.615104	-0.0560877	-0.52684	-0.857045	0.169894	-0.559017	-0.856404	0.193109	-0.55751	-0.470752
chr1	50750001	51000000	-0.836395	0.211522	-0.518496	0.022972	-0.450025	-0.859367	0.18855	-0.541468	-0.779667	0.290824	-0.460902	-0.472997
chr1	51000001	51250000	-0.794029	0.0421809	-0.602089	-0.0877186	-0.529536	-0.706311	0.129899	-0.51437	-0.737301	0.121483	-0.544494	-0.441818
chr1	51250001	51500000	-0.478952	0.601313	-0.301844	0.409877	-0.101277	-0.88883	0.191436	-0.711721	-0.422224	0.680615	-0.244249	-0.511154
chr1	51500001	51750000	-0.441906	0.628435	-0.23105	0.592334	-0.0280052	-1.03424	0.0361011	-0.823385	-0.385178	0.707737	-0.173456	-0.620339
chr1	51750001	52000000	-0.147521	0.946854	-0.0250828	0.678016	0.192353	-0.825537	0.268838	-0.703099	-0.0907923	1.02616	0.0325116	-0.485664
chr1	52000001	52250000	-0.0971042	1.00276	0.114177	0.801731	0.291235	-0.898835	0.201025	-0.687554	-0.0403757	1.08206	0.171771	-0.510496
chr1	52250001	52500000	-0.0360205	1.10292	0.299529	0.949261	0.371529	-0.985282	0.153661	-0.649732	0.020708	1.18222	0.357124	-0.577733
chr1	52500001	52750000	0.18499	0.986598	0.308885	0.886639	0.44673	-0.701649	0.0999589	-0.577754	0.241719	1.0659	0.36648	-0.43991
chr1	52750001	53000000
chr1	53000001	53250000	0.109274	0.810378	0.252995	0.88987	0.322639	-0.780596	-0.0794926	-0.636875	0.166003	0.88968	0.310589	-0.567231
chr1	53250001	53500000	0.250859	0.7791	0.347736	1.00284	0.400763	-0.751984	-0.223743	-0.655107	0.307587	0.858402	0.405331	-0.60208
chr1	53500001	53750000	0.159388	0.536869	0.33217	0.952668	0.316693	-0.793279	-0.415799	-0.620498	0.216117	0.616171	0.389764	-0.635975
chr1	53750001	54000000	0.186091	0.662886	0.331915	0.793046	0.362612	-0.606955	-0.130161	-0.461132	0.242819	0.742188	0.389509	-0.430434
chr1	54000001	54250000	0.262531	0.533458	0.289919	0.724653	0.315345	-0.462122	-0.191195	-0.434734	0.319259	0.61276	0.347513	-0.409308
chr1	54250001	54500000	0.29616	0.620126	0.315371	0.912936	0.401716	-0.616776	-0.292811	-0.597565	0.352888	0.699428	0.372965	-0.51122
chr1	54500001	54750000	0.214098	0.378056	0.291982	0.767438	0.295067	-0.55334	-0.389382	-0.475457	0.270827	0.457358	0.349576	-0.472371
chr1	54750001	55000000	0.231461	0.388696	0.317982	0.613661	0.289963	-0.3822	-0.224965	-0.295679	0.28819	0.467998	0.375576	-0.323698
chr1	55000001	55250000	0.100545	0.165813	0.185094	0.400197	0.105883	-0.299652	-0.234384	-0.215103	0.157274	0.245115	0.242689	-0.294314
chr1	55250001	55500000
chr1	55500001	55750000	-0.225316	-0.280369	-0.0129741	-0.148943	-0.258079	-0.0763736	-0.131427	0.135969	-0.168588	-0.201067	0.0446203	-0.109136
chr1	55750001	56000000	-0.182414	-0.337252	-0.0258921	-0.111995	-0.25877	-0.0704187	-0.225257	0.0861032	-0.125685	-0.25795	0.0317023	-0.146775
chr1	56000001	56250000	-0.181378	-0.281217	-0.0331664	-0.0311358	-0.207314	-0.150242	-0.250082	-0.00203055	-0.124649	-0.201915	0.024428	-0.176178
chr1	56250001	56500000	-0.145494	-0.16757	-0.0277721	0.114227	-0.158583	-0.259721	-0.281796	-0.141999	-0.0887658	-0.0882676	0.0298223	-0.27281
chr1	56500001	56750000	-0.0328531	-0.16655	0.0985549	0.0104671	-0.0459607	-0.0433202	-0.177017	0.0880877	0.0238754	-0.0872476	0.156149	-0.0564279
chr1	56750001	57000000	-0.0582817	-0.111661	0.0916532	-0.108137	-0.0876588	0.0498554	-0.00352347	0.19979	-0.00155318	-0.0323585	0.149248	0.0204783
chr1	57000001	57250000	-0.0931621	-0.0475202	0.0486894	0.0478602	-0.0798306	-0.141022	-0.0953804	0.000829139	-0.0364336	0.0317818	0.106284	-0.127691
chr1	57250001	57500000	-0.0821861	-0.0867489	0.0908193	-0.00306959	-0.0982883	-0.0791165	-0.0836793	0.0938889	-0.0254576	-0.0074469	0.148414	-0.0952187
chr1	57500001	57750000	-0.0878546	-0.158902	0.0365024	0.0690977	-0.120846	-0.156952	-0.228	-0.0325954	-0.0311261	-0.0796002	0.0940968	-0.189944
chr1	57750001	58000000	-0.0644678	-0.156936	0.0191156	-0.00960782	-0.130927	-0.05486	-0.147328	0.0287235	-0.0077393	-0.0776338	0.07671	-0.121319
chr1	58000001	58250000	-0.0879046	-0.179387	0.122322	-0.0177201	-0.0866874	-0.0701845	-0.161667	0.140042	-0.0311761	-0.100085	0.179917	-0.0689673
chr1	58250001	58500000	-0.0314045	-0.12	0.0408921	0.121485	-0.0723354	-0.15289	-0.241486	-0.0805932	0.025324	-0.0406982	0.0984865	-0.193821
chr1	58500001	58750000	0.0236303	-0.0959019	0.127439	0.0567585	-0.0369375	-0.0331282	-0.15266	0.070681	0.0803588	-0.0165999	0.185034	-0.093696
chr1	58750001	59000000	0.018969	-0.150027	0.000306432	0.263126	-0.0991658	-0.244157	-0.413153	-0.262819	0.0756975	-0.0707248	0.0579008	-0.362292
chr1	59000001	59250000	-0.040319	-0.232524	-0.00239235	0.346552	-0.113832	-0.386871	-0.579076	-0.348944	0.0164095	-0.153222	0.0552021	-0.460384
chr1	59250001	59500000	-0.111628	-0.187154	0.0933355	0.199879	-0.117232	-0.311507	-0.387033	-0.106544	-0.0548997	-0.107852	0.15093	-0.317111
chr1	59500001	59750000	-0.138288	-0.22228	0.033664	-0.0108522	-0.173777	-0.127436	-0.211428	0.0445162	-0.0815594	-0.142978	0.0912584	-0.162925
chr1	59750001	60000000	-0.0983486	-0.164559	0.0694552	-0.140005	-0.148113	0.0416561	-0.0245541	0.20946	-0.0416201	-0.0852568	0.12705	-0.00810851
chr1	60000001	60250000	-0.260489	-0.216609	0.0167182	-0.245679	-0.178671	-0.0148102	0.0290693	0.262397	-0.20376	-0.137307	0.0743126	0.0670076
chr1	60250001	60500000	-0.353554	-0.329891	-0.0788679	-0.251036	-0.325064	-0.102518	-0.0788547	0.172168	-0.296826	-0.250589	-0.0212735	-0.0740281
chr1	60500001	60750000	-0.343583	-0.313268	-0.073045	-0.20445	-0.318858	-0.139133	-0.108818	0.131405	-0.286855	-0.233966	-0.0154506	-0.114408
chr1	60750001	61000000	-0.168354	-0.220032	0.0464752	-0.128244	-0.156647	-0.0401098	-0.091788	0.174719	-0.111625	-0.14073	0.10407	-0.0284033
chr1	61000001	61250000	-0.0734635	-0.131177	0.099798	0.0122161	-0.0410119	-0.0856796	-0.143393	0.0875819	-0.016735	-0.0518747	0.157392	-0.053228
chr1	61250001	61500000	-0.136947	-0.186927	0.0393369	0.0135625	-0.104374	-0.150509	-0.20049	0.0257744	-0.0802182	-0.107625	0.0969313	-0.117936
chr1	61500001	61750000	-0.0970774	-0.117474	0.0905108	-0.0623544	-0.101324	-0.034723	-0.0551197	0.152865	-0.0403489	-0.0381721	0.148105	-0.0389695
chr1	61750001	62000000	-0.149247	0.0165336	0.0735115	0.0508224	-0.0585687	-0.200069	-0.0342888	0.0226892	-0.0925182	0.0958356	0.131106	-0.109391
chr1	62000001	62250000	-0.117225	-0.0623764	0.135854	0.286864	-0.0259133	-0.40409	-0.349241	-0.15101	-0.060497	0.0169256	0.193449	-0.312778
chr1	62250001	62500000	-0.0601043	-0.0521038	0.0967568	0.540123	-0.0366729	-0.600228	-0.592227	-0.443367	-0.00337577	0.0271982	0.154351	-0.576796
chr1	62500001	62750000	-0.142697	0.0817638	0.0926929	0.552834	-0.0686497	-0.695531	-0.47107	-0.460141	-0.0859684	0.161066	0.150287	-0.621484
chr1	62750001	63000000	-0.19487	-0.183273	0.0627835	0.327915	-0.119492	-0.522786	-0.511188	-0.265132	-0.138142	-0.103971	0.120378	-0.447407
chr1	63000001	63250000	-0.275267	-0.3679	0.0191037	0.387516	-0.235152	-0.662783	-0.755415	-0.368412	-0.218539	-0.288598	0.0766981	-0.622668
chr1	63250001	63500000	-0.164818	-0.167062	0.0662937	0.389959	-0.136402	-0.554777	-0.557021	-0.323665	-0.10809	-0.0877598	0.123888	-0.526361
chr1	63500001	63750000	-0.118863	-0.173592	0.0749134	0.0673376	-0.0992318	-0.186201	-0.24093	0.0075758	-0.0621345	-0.0942901	0.132508	-0.166569
chr1	63750001	64000000	-0.189269	-0.219145	0.0251779	0.246787	-0.197425	-0.436057	-0.465933	-0.22161	-0.132541	-0.139843	0.0827723	-0.444212
chr1	64000001	64250000	-0.223911	-0.22363	-0.00578668	0.0344224	-0.174096	-0.258333	-0.258053	-0.0402091	-0.167182	-0.144328	0.0518077	-0.208518
chr1	64250001	64500000	-0.150147	-0.205666	0.0686923	0.228929	-0.152621	-0.379076	-0.434596	-0.160237	-0.0934183	-0.126364	0.126287	-0.381551
chr1	64500001	64750000	-0.144594	-0.131546	0.0216875	0.280016	-0.0905837	-0.42461	-0.411563	-0.258329	-0.0878651	-0.0522444	0.0792819	-0.3706
chr1	64750001	65000000	-0.0840094	-0.0445468	0.0892858	0.125128	-0.0263349	-0.209137	-0.169675	-0.0358422	-0.0272808	0.0347552	0.14688	-0.151463
chr1	65000001	65250000	-0.0951981	-0.00256866	-0.0212832	0.0879477	-0.0670857	-0.183146	-0.0905164	-0.109231	-0.0384696	0.0767333	0.0363112	-0.155033
chr1	65250001	65500000	-0.134801	0.0591385	-0.0173207	-0.198073	-0.0181137	0.0632723	0.257212	0.180753	-0.0780724	0.138441	0.0402737	0.17996
chr1	65500001	65750000	-0.312362	-0.273	-0.125115	-0.378896	-0.275192	0.0665342	0.105896	0.253781	-0.255633	-0.193698	-0.067521	0.103704
chr1	65750001	66000000	-0.263459	-0.164099	-0.115307	-0.392298	-0.235405	0.128838	0.228199	0.276991	-0.206731	-0.0847965	-0.0577123	0.156893
chr1	66000001	66250000	-0.287037	-0.167505	-0.210415	-0.35482	-0.286421	0.0677828	0.187316	0.144405	-0.230309	-0.0882026	-0.152821	0.0683991
chr1	66250001	66500000	-0.233704	-0.159277	-0.152245	-0.169138	-0.24608	-0.0645665	0.00986127	0.0168929	-0.176976	-0.0799745	-0.0946505	-0.0769419
chr1	66500001	66750000	-0.383267	-0.217142	-0.328063	-0.310767	-0.304232	-0.0724997	0.0936253	-0.0172958	-0.326538	-0.13784	-0.270468	0.00653545
chr1	66750001	67000000	-0.384393	-0.242678	-0.333729	-0.293082	-0.357248	-0.0913112	0.0504043	-0.0406468	-0.327665	-0.163376	-0.276135	-0.0641656
chr1	67000001	67250000	-0.432496	-0.255038	-0.381977	-0.145333	-0.368778	-0.287163	-0.109705	-0.236645	-0.375767	-0.175736	-0.324383	-0.223446
chr1	67250001	67500000	-0.331276	-0.162993	-0.326652	0.132361	-0.309381	-0.463637	-0.295355	-0.459013	-0.274547	-0.0836911	-0.269057	-0.441743
chr1	67500001	67750000	-0.282868	-0.202168	-0.269646	0.0320301	-0.263132	-0.314898	-0.234198	-0.301676	-0.226139	-0.122866	-0.212051	-0.295162
chr1	67750001	68000000
chr1	68000001	68250000	-0.36674	-0.281646	-0.362003	-0.246437	-0.4145	-0.120303	-0.0352082	-0.115565	-0.310012	-0.202344	-0.304408	-0.168062
chr1	68250001	68500000	-0.393053	-0.450272	-0.387901	-0.340573	-0.41636	-0.0524804	-0.109699	-0.0473281	-0.336325	-0.37097	-0.330306	-0.0757877
chr1	68500001	68750000	-0.420341	-0.632921	-0.420691	-0.608109	-0.508228	0.187768	-0.0248113	0.187419	-0.363612	-0.553619	-0.363096	0.0998809
chr1	68750001	69000000	-0.429366	-0.667194	-0.411473	-0.478573	-0.509956	0.0492071	-0.188621	0.0670998	-0.372637	-0.587892	-0.353878	-0.0313835
chr1	69000001	69250000	-0.484899	-0.683775	-0.407983	-0.539083	-0.58172	0.0541836	-0.144692	0.1311	-0.42817	-0.604473	-0.350388	-0.0426377
chr1	69250001	69500000	-0.4963	-0.68533	-0.433365	-0.591243	-0.55681	0.0949434	-0.0940863	0.157878	-0.439572	-0.606028	-0.375771	0.0344337
chr1	69500001	69750000	-0.411681	-0.569146	-0.375102	-0.535729	-0.478901	0.124048	-0.0334173	0.160627	-0.354952	-0.489844	-0.317507	0.0568282
chr1	69750001	70000000	-0.534607	-0.600821	-0.403377	-0.550568	-0.549568	0.0159607	-0.0502533	0.147191	-0.477878	-0.521519	-0.345782	0.000999854
chr1	70000001	70250000	-0.388472	-0.41783	-0.32777	-0.401083	-0.414033	0.0126108	-0.0167465	0.0733134	-0.331744	-0.338528	-0.270175	-0.0129503
chr1	70250001	70500000	-0.38815	-0.267011	-0.393944	-0.166613	-0.360933	-0.221537	-0.100398	-0.22733	-0.331422	-0.187709	-0.336349	-0.19432
chr1	70500001	70750000	-0.513512	-0.607927	-0.549321	-0.522178	-0.566842	0.00866586	-0.0857496	-0.0271436	-0.456783	-0.528625	-0.491727	-0.044664
chr1	70750001	71000000	-0.572135	-0.653752	-0.587804	-0.626738	-0.65508	0.0546024	-0.0270148	0.0389342	-0.515407	-0.57445	-0.530209	-0.0283426
chr1	71000001	71250000	-0.373704	-0.541692	-0.436132	-0.551386	-0.484688	0.177682	0.00969405	0.115253	-0.316975	-0.46239	-0.378538	0.0666971
chr1	71250001	71500000	-0.620362	-0.650371	-0.601637	-0.68109	-0.632962	0.060728	0.0307194	0.0794533	-0.563634	-0.571069	-0.544043	0.0481284
chr1	71500001	71750000	-0.529897	-0.526326	-0.491283	-0.601675	-0.58574	0.0717778	0.0753495	0.110392	-0.473169	-0.447024	-0.433689	0.0159352
chr1	71750001	72000000	-0.552172	-0.465225	-0.503859	-0.522447	-0.557481	-0.0297244	0.0572225	0.0185885	-0.495443	-0.385923	-0.446264	-0.0350341
chr1	72000001	72250000	-0.51848	-0.471836	-0.383929	-0.562828	-0.499203	0.0443483	0.0909922	0.178899	-0.461751	-0.392534	-0.326335	0.0636255
chr1	72250001	72500000	-0.371737	-0.537489	-0.384287	-0.565734	-0.416284	0.193997	0.0282451	0.181447	-0.315008	-0.458187	-0.326693	0.14945
chr1	72500001	72750000	-0.491948	-0.585786	-0.417709	-0.528823	-0.520351	0.0368748	-0.0569627	0.111114	-0.43522	-0.506484	-0.360115	0.0084714
chr1	72750001	73000000	-0.447365	-0.607068	-0.477987	-0.482992	-0.473079	0.0356277	-0.124075	0.00500481	-0.390636	-0.527766	-0.420393	0.00991342
chr1	73000001	73250000	-0.407207	-0.560854	-0.391907	-0.52157	-0.447089	0.114363	-0.0392847	0.129662	-0.350478	-0.481552	-0.334313	0.0744809
chr1	73250001	73500000
chr1	73500001	73750000	-0.411389	-0.613967	-0.356964	-0.492923	-0.45977	0.0815339	-0.121044	0.135959	-0.354661	-0.534665	-0.29937	0.0331529
chr1	73750001	74000000	-0.359363	-0.56193	-0.43416	-0.489607	-0.498271	0.130244	-0.0723234	0.0554466	-0.302634	-0.482628	-0.376566	-0.00866404
chr1	74000001	74250000	-0.464047	-0.607168	-0.395004	-0.537212	-0.522222	0.0731644	-0.0699564	0.142208	-0.407319	-0.527866	-0.337409	0.0149896
chr1	74250001	74500000	-0.532288	-0.598165	-0.439719	-0.53275	-0.53745	0.000462089	-0.0654148	0.0930311	-0.47556	-0.518863	-0.382125	-0.00470015
chr1	74500001	74750000	-0.400649	-0.573092	-0.356239	-0.493099	-0.46794	0.0924493	-0.0799937	0.13686	-0.343921	-0.49379	-0.298644	0.0251582
chr1	74750001	75000000	-0.580483	-0.698341	-0.586225	-0.558968	-0.625675	-0.0215145	-0.139373	-0.0272571	-0.523754	-0.619039	-0.528631	-0.0667068
chr1	75000001	75250000	-0.563686	-0.685127	-0.624156	-0.498512	-0.64395	-0.0651744	-0.186615	-0.125644	-0.506958	-0.605825	-0.566562	-0.145438
chr1	75250001	75500000	-0.603839	-0.605488	-0.658588	-0.538616	-0.679469	-0.0652232	-0.0668722	-0.119972	-0.54711	-0.526186	-0.600994	-0.140854
chr1	75500001	75750000	-0.517792	-0.551274	-0.578392	-0.434861	-0.536228	-0.0829303	-0.116413	-0.14353	-0.461063	-0.471972	-0.520797	-0.101367
chr1	75750001	76000000	-0.477782	-0.49941	-0.458695	-0.303099	-0.473481	-0.174683	-0.196311	-0.155596	-0.421054	-0.420108	-0.401101	-0.170382
chr1	76000001	76250000	-0.466225	-0.48533	-0.382702	-0.0941735	-0.481652	-0.372052	-0.391157	-0.288529	-0.409497	-0.406028	-0.325108	-0.387478
chr1	76250001	76500000	-0.590822	-0.477308	-0.448825	-0.0568089	-0.542342	-0.534013	-0.420499	-0.392016	-0.534094	-0.398006	-0.391231	-0.485533
chr1	76500001	76750000	-0.52473	-0.471376	-0.432784	-0.169316	-0.493615	-0.355414	-0.30206	-0.263468	-0.468002	-0.392074	-0.37519	-0.324299
chr1	76750001	77000000
chr1	77000001	77250000	-0.439635	-0.449536	-0.351143	-0.181218	-0.415244	-0.258417	-0.268317	-0.169924	-0.382907	-0.370234	-0.293548	-0.234026
chr1	77250001	77500000	-0.590932	-0.453703	-0.485154	-0.147496	-0.520952	-0.443436	-0.306206	-0.337658	-0.534203	-0.374401	-0.427559	-0.373455
chr1	77500001	77750000	-0.471275	-0.207611	-0.383849	0.0516598	-0.390257	-0.522935	-0.259271	-0.435509	-0.414547	-0.128309	-0.326255	-0.441916
chr1	77750001	78000000	-0.411428	-0.105011	-0.417019	0.0825165	-0.321945	-0.493945	-0.187527	-0.499535	-0.3547	-0.0257088	-0.359424	-0.404462
chr1	78000001	78250000	-0.51695	-0.511959	-0.437337	-0.425274	-0.517905	-0.091676	-0.0866844	-0.0120629	-0.460222	-0.432657	-0.379743	-0.092631
chr1	78250001	78500000	-0.610361	-0.7181	-0.599349	-0.624234	-0.691603	0.013873	-0.0938656	0.0248857	-0.553633	-0.638798	-0.541754	-0.0673688
chr1	78500001	78750000	-0.551629	-0.666626	-0.552114	-0.556845	-0.630064	0.00521589	-0.109781	0.00473105	-0.4949	-0.587324	-0.494519	-0.0732198
chr1	78750001	79000000	-0.526421	-0.70691	-0.503655	-0.606365	-0.610764	0.0799438	-0.100545	0.10271	-0.469693	-0.627608	-0.44606	-0.00439926
chr1	79000001	79250000	-0.531752	-0.710425	-0.467731	-0.494668	-0.610126	-0.037084	-0.215757	0.0269371	-0.475023	-0.631123	-0.410136	-0.115458
chr1	79250001	79500000	-0.487925	-0.621505	-0.383243	-0.450103	-0.497917	-0.0378229	-0.171402	0.0668592	-0.431197	-0.542203	-0.325649	-0.0478145
chr1	79500001	79750000	-0.534295	-0.652612	-0.412478	-0.579988	-0.537173	0.0456925	-0.0726237	0.16751	-0.477567	-0.57331	-0.354883	0.0428153
chr1	79750001	80000000	-0.519897	-0.597175	-0.406661	-0.590729	-0.501795	0.0708325	-0.00644534	0.184068	-0.463168	-0.517873	-0.349067	0.0889347
chr1	80000001	80250000	-0.447598	-0.627967	-0.347318	-0.566171	-0.486225	0.118573	-0.0617964	0.218852	-0.390869	-0.548665	-0.289724	0.0799457
chr1	80250001	80500000	-0.468147	-0.588896	-0.380303	-0.500806	-0.496351	0.0326597	-0.0880896	0.120503	-0.411418	-0.509594	-0.322709	0.00445512
chr1	80500001	80750000	-0.451582	-0.637536	-0.364983	-0.525291	-0.490373	0.0737095	-0.112245	0.160308	-0.394853	-0.558234	-0.307389	0.0349186
chr1	80750001	81000000	-0.49481	-0.63343	-0.345007	-0.484837	-0.541498	-0.00997293	-0.148593	0.13983	-0.438082	-0.554128	-0.287413	-0.0566605
chr1	81000001	81250000	-0.403811	-0.548658	-0.319764	-0.346953	-0.419445	-0.0568582	-0.201705	0.0271892	-0.347083	-0.469356	-0.262169	-0.072492
chr1	81250001	81500000	-0.352194	-0.515977	-0.245228	-0.166509	-0.393031	-0.185685	-0.349468	-0.0787191	-0.295465	-0.436675	-0.187633	-0.226523
chr1	81500001	81750000	-0.381092	-0.454966	-0.299179	-0.067155	-0.376246	-0.313937	-0.387811	-0.232024	-0.324364	-0.375664	-0.241584	-0.309091
chr1	81750001	82000000	-0.251312	-0.404707	-0.209543	-0.0510848	-0.280802	-0.200227	-0.353622	-0.158459	-0.194584	-0.325405	-0.151949	-0.229717
chr1	82000001	82250000	-0.303075	-0.45741	-0.275858	-0.330956	-0.344192	0.0278809	-0.126454	0.0550975	-0.246346	-0.378108	-0.218264	-0.0132364
chr1	82250001	82500000	-0.276881	-0.471127	-0.266405	-0.321957	-0.353938	0.0450765	-0.14917	0.0555519	-0.220152	-0.391825	-0.208811	-0.0319805
chr1	82500001	82750000	-0.320922	-0.47587	-0.309463	-0.428473	-0.366636	0.107551	-0.0473972	0.11901	-0.264194	-0.396568	-0.251869	0.0618365
chr1	82750001	83000000	-0.37155	-0.513626	-0.288339	-0.390271	-0.430028	0.0187202	-0.123356	0.101932	-0.314822	-0.434324	-0.230744	-0.0397572
chr1	83000001	83250000	-0.439005	-0.550005	-0.302923	-0.477637	-0.489023	0.0386323	-0.0723673	0.174714	-0.382276	-0.470703	-0.245329	-0.011386
chr1	83250001	83500000	-0.426486		-0.266992	-0.467498	-0.46461	0.0410119		0.200507	-0.369758		-0.209397	0.00288777
chr1	83500001	83750000	-0.373639	-0.573077	-0.270167	-0.334235	-0.458127	-0.0394044	-0.238842	0.0640684	-0.316911	-0.493775	-0.212572	-0.123892
chr1	83750001	84000000	-0.28027	-0.411749	-0.235283	-0.384231	-0.356159	0.103961	-0.0275181	0.148948	-0.223542	-0.332447	-0.177688	0.0280725
chr1	84000001	84250000	-0.232045	-0.273398	-0.345918	-0.329506	-0.297082	0.0974611	0.0561078	-0.0164121	-0.175316	-0.194096	-0.288323	0.0324232
chr1	84250001	84500000	-0.286813	-0.290392	-0.333339	-0.312923	-0.292485	0.0261095	0.0225308	-0.0204158	-0.230085	-0.21109	-0.275744	0.0204379
chr1	84500001	84750000	-0.277922	-0.311935	-0.280147	-0.122773	-0.318027	-0.155149	-0.189162	-0.157374	-0.221194	-0.232633	-0.222552	-0.195253
chr1	84750001	85000000	-0.416174	-0.572862	-0.384604	-0.226867	-0.485564	-0.189307	-0.345995	-0.157737	-0.359446	-0.49356	-0.327009	-0.258697
chr1	85000001	85250000	-0.459553	-0.536983	-0.427313	-0.00262616	-0.459511	-0.456927	-0.534357	-0.424686	-0.402824	-0.457681	-0.369718	-0.456885
chr1	85250001	85500000	-0.493066	-0.452698	-0.423718	-0.0786905	-0.433227	-0.414376	-0.374008	-0.345027	-0.436338	-0.373396	-0.366123	-0.354536
chr1	85500001	85750000	-0.567232	-0.496684	-0.440926	-0.135777	-0.475715	-0.431455	-0.360906	-0.305149	-0.510503	-0.417382	-0.383331	-0.339938
chr1	85750001	86000000	-0.646441	-0.686108	-0.616579	-0.481639	-0.665456	-0.164802	-0.204469	-0.13494	-0.589712	-0.606806	-0.558985	-0.183816
chr1	86000001	86250000	-0.649705	-0.649644	-0.604905	-0.496789	-0.64957	-0.152915	-0.152855	-0.108116	-0.592976	-0.570342	-0.547311	-0.152781
chr1	86250001	86500000	-0.569019	-0.422373	-0.536693	-0.427872	-0.559299	-0.141147	0.0054985	-0.108822	-0.51229	-0.343071	-0.479099	-0.131427
chr1	86500001	86750000	-0.65213	-0.426992	-0.52175	-0.399978	-0.507149	-0.252152	-0.0270136	-0.121772	-0.595402	-0.34769	-0.464155	-0.107171
chr1	86750001	87000000	-0.513203	-0.220117	-0.438521	-0.0560849	-0.393371	-0.457118	-0.164033	-0.382436	-0.456474	-0.140815	-0.380927	-0.337286
chr1	87000001	87250000	-0.520484	-0.400336	-0.332937	-0.226386	-0.398533	-0.294098	-0.173951	-0.106551	-0.463755	-0.321034	-0.275342	-0.172147
chr1	87250001	87500000	-0.449357	-0.329732	-0.32141	-0.167774	-0.403074	-0.281584	-0.161959	-0.153636	-0.392629	-0.25043	-0.263815	-0.2353
chr1	87500001	87750000	-0.632672	-0.411531	-0.440165	-0.237448	-0.505801	-0.395225	-0.174083	-0.202717	-0.575944	-0.332229	-0.382571	-0.268354
chr1	87750001	88000000	-0.666972	-0.487304	-0.497832	-0.326321	-0.589052	-0.340652	-0.160984	-0.171511	-0.610244	-0.408002	-0.440237	-0.262732
chr1	88000001	88250000	-0.564	-0.424974	-0.499285	-0.38963	-0.502108	-0.174371	-0.0353444	-0.109656	-0.507272	-0.345672	-0.441691	-0.112479
chr1	88250001	88500000	-0.498154	-0.405638	-0.460855	-0.443479	-0.475025	-0.0546749	0.0378408	-0.0173766	-0.441425	-0.326336	-0.403261	-0.031546
chr1	88500001	88750000	-0.562927	-0.367695	-0.504786	-0.293283	-0.503645	-0.269643	-0.0744114	-0.211503	-0.506198	-0.288393	-0.447191	-0.210361
chr1	88750001	89000000	-0.4658	-0.223608	-0.457893	-0.231411	-0.347445	-0.234389	0.00780312	-0.226482	-0.409071	-0.144306	-0.400298	-0.116034
chr1	89000001	89250000	-0.587137	-0.525583	-0.54871	-0.516897	-0.580518	-0.0702405	-0.00868574	-0.0318134	-0.530409	-0.446281	-0.491116	-0.0636208
chr1	89250001	89500000	-0.555704	-0.479195	-0.519825	-0.483811	-0.516693	-0.0718933	0.00461583	-0.036014	-0.498976	-0.399893	-0.462231	-0.0328817
chr1	89500001	89750000	-0.451792	-0.269888	-0.419602	-0.23257	-0.375306	-0.219222	-0.0373175	-0.187031	-0.395063	-0.190586	-0.362007	-0.142736
chr1	89750001	90000000	-0.341057	-0.012693	-0.328346	0.0281665	-0.183111	-0.369223	-0.0408595	-0.356513	-0.284328	0.066609	-0.270752	-0.211278
chr1	90000001	90250000	-0.425065	-0.28076	-0.280397	-0.236175	-0.340154	-0.18889	-0.0445854	-0.044222	-0.368336	-0.201458	-0.222802	-0.103979
chr1	90250001	90500000	-0.521616	-0.387974	-0.359294	-0.265637	-0.459672	-0.25598	-0.122338	-0.0936569	-0.464888	-0.308672	-0.301699	-0.194035
chr1	90500001	90750000	-0.522112	-0.365747	-0.311331	-0.273384	-0.400404	-0.248727	-0.0923631	-0.0379469	-0.465383	-0.286445	-0.253737	-0.12702
chr1	90750001	91000000	-0.476372	-0.15426	-0.267093	-0.0271778	-0.274064	-0.449195	-0.127082	-0.239915	-0.419644	-0.0749578	-0.209499	-0.246886
chr1	91000001	91250000	-0.408041	-0.20567	-0.259613	-0.0743406	-0.311157	-0.3337	-0.13133	-0.185272	-0.351312	-0.126368	-0.202019	-0.236817
chr1	91250001	91500000	-0.420969	-0.282944	-0.302136	-0.141958	-0.313882	-0.279012	-0.140987	-0.160178	-0.364241	-0.203642	-0.244542	-0.171925
chr1	91500001	91750000	-0.450331	-0.24251	-0.317127	0.258666	-0.353704	-0.708997	-0.501176	-0.575793	-0.393603	-0.163208	-0.259533	-0.61237
chr1	91750001	92000000	-0.41481	-0.238986	-0.274781	0.111698	-0.338433	-0.526507	-0.350684	-0.386478	-0.358081	-0.159684	-0.217186	-0.45013
chr1	92000001	92250000	-0.507833	-0.262712	-0.328254	-0.00715594	-0.359301	-0.500677	-0.255556	-0.321098	-0.451104	-0.18341	-0.270659	-0.352145
chr1	92250001	92500000	-0.531797	-0.184623	-0.340882	0.0672711	-0.359237	-0.599068	-0.251894	-0.408153	-0.475069	-0.105321	-0.283287	-0.426508
chr1	92500001	92750000	-0.598957	-0.223451	-0.376941	0.0870069	-0.387843	-0.685964	-0.310458	-0.463947	-0.542229	-0.144149	-0.319346	-0.47485
chr1	92750001	93000000	-0.310615	0.0321079	-0.302485	0.305962	-0.18012	-0.616577	-0.273854	-0.608447	-0.253886	0.11141	-0.244891	-0.486083
chr1	93000001	93250000	-0.317356	0.168297	-0.178418	0.604206	-0.118524	-0.921562	-0.435909	-0.782625	-0.260628	0.247599	-0.120824	-0.72273
chr1	93250001	93500000	-0.330485	0.103743	-0.137797	0.581834	-0.12555	-0.912319	-0.478091	-0.719631	-0.273756	0.183045	-0.0802023	-0.707384
chr1	93500001	93750000	-0.221262	0.193457	-0.0416237	0.638395	-0.0323785	-0.859657	-0.444938	-0.680019	-0.164533	0.272759	0.0159707	-0.670774
chr1	93750001	94000000
chr1	94000001	94250000	-0.256764	0.0414388	-0.145505	0.445171	-0.146147	-0.701936	-0.403732	-0.590676	-0.200036	0.120741	-0.0879105	-0.591318
chr1	94250001	94500000	-0.234635	-0.091818	-0.179401	0.324462	-0.192319	-0.559097	-0.41628	-0.503863	-0.177906	-0.012516	-0.121807	-0.516781
chr1	94500001	94750000	-0.363459	-0.128271	-0.209408	0.376197	-0.264795	-0.739656	-0.504469	-0.585605	-0.306731	-0.0489691	-0.151813	-0.640993
chr1	94750001	95000000	-0.307748	-0.0998995	-0.138251	0.196432	-0.201505	-0.50418	-0.296331	-0.334683	-0.251019	-0.0205975	-0.0806565	-0.397937
chr1	95000001	95250000	-0.277808	-0.283174	-0.237237	-0.130234	-0.259934	-0.147574	-0.15294	-0.107003	-0.221079	-0.203872	-0.179643	-0.1297
chr1	95250001	95500000	-0.293278	-0.455238	-0.218639	-0.400261	-0.334709	0.106984	-0.0549766	0.181622	-0.236549	-0.375936	-0.161045	0.0655519
chr1	95500001	95750000	-0.37697	-0.451597	-0.232629	-0.511999	-0.392412	0.135028	0.0604014	0.279369	-0.320242	-0.372295	-0.175035	0.119587
chr1	95750001	96000000	-0.30045	-0.514765	-0.287577	-0.486351	-0.362519	0.185901	-0.0284139	0.198775	-0.243721	-0.435463	-0.229982	0.123832
chr1	96000001	96250000	-0.285131	-0.401755	-0.142093	-0.492	-0.293456	0.206868	0.0902446	0.349907	-0.228403	-0.322453	-0.0844982	0.198543
chr1	96250001	96500000	-0.305463	-0.423787	-0.192668	-0.346627	-0.277409	0.0411646	-0.0771593	0.153959	-0.248734	-0.344485	-0.135074	0.0692187
chr1	96500001	96750000	-0.210563	-0.373329	-0.178198	-0.239898	-0.240256	0.029335	-0.13343	0.0617001	-0.153835	-0.294027	-0.120604	-0.000357249
chr1	96750001	97000000	-0.220311	-0.344207	-0.137422	-0.316391	-0.229141	0.0960805	-0.0278152	0.17897	-0.163582	-0.264905	-0.0798272	0.0872501
chr1	97000001	97250000	-0.234989	-0.414333	-0.144307	-0.418616	-0.286971	0.183628	0.00428334	0.274309	-0.17826	-0.335031	-0.0867126	0.131645
chr1	97250001	97500000	-0.302679	-0.418654	-0.225937	-0.508615	-0.331899	0.205936	0.0899605	0.282678	-0.24595	-0.339352	-0.168343	0.176716
chr1	97500001	97750000	-0.337179	-0.443792	-0.213736	-0.48095	-0.383493	0.143771	0.0371574	0.267214	-0.28045	-0.36449	-0.156142	0.0974564
chr1	97750001	98000000	-0.302998	-0.364534	-0.140625	-0.452154	-0.304955	0.149156	0.0876198	0.311529	-0.246269	-0.285232	-0.0830304	0.147199
chr1	98000001	98250000	-0.305558	-0.44584	-0.212739	-0.423578	-0.312607	0.11802	-0.0222616	0.210839	-0.24883	-0.366538	-0.155145	0.110971
chr1	98250001	98500000	-0.398454	-0.525671	-0.287597	-0.416379	-0.42692	0.0179256	-0.109292	0.128783	-0.341725	-0.446369	-0.230002	-0.0105408
chr1	98500001	98750000	-0.406178	-0.566836	-0.316239	-0.448884	-0.458813	0.0427062	-0.117952	0.132645	-0.349449	-0.487534	-0.258645	-0.00992948
chr1	98750001	99000000	-0.514612	-0.567147	-0.367157	-0.44036	-0.48808	-0.0742522	-0.126787	0.0732026	-0.457884	-0.487845	-0.309563	-0.0477202
chr1	99000001	99250000	-0.40417	-0.541557	-0.323873	-0.436253	-0.468001	0.0320834	-0.105304	0.11238	-0.347441	-0.462255	-0.266279	-0.0317482
chr1	99250001	99500000	-0.466626	-0.511919	-0.315798	-0.489687	-0.441938	0.0230614	-0.0222323	0.173889	-0.409897	-0.432617	-0.258204	0.0477488
chr1	99500001	99750000	-0.32119	-0.50164	-0.26116	-0.37708	-0.386	0.0558892	-0.12456	0.115919	-0.264462	-0.422338	-0.203566	-0.00892068
chr1	99750001	100000000	-0.444122	-0.36472	-0.291585	-0.187936	-0.396558	-0.256186	-0.176785	-0.103649	-0.387393	-0.285418	-0.233991	-0.208622
chr1	100000001	100250000	-0.419951	-0.151578	-0.292906	0.105282	-0.248971	-0.525233	-0.25686	-0.398187	-0.363223	-0.0722758	-0.235311	-0.354253
chr1	100250001	100500000	-0.39489	-0.258369	-0.270155	0.103469	-0.326408	-0.498359	-0.361838	-0.373624	-0.338162	-0.179067	-0.21256	-0.429877
chr1	100500001	100750000	-0.597081	-0.547844	-0.4518	-0.272784	-0.531203	-0.324297	-0.27506	-0.179016	-0.540352	-0.468542	-0.394206	-0.25842
chr1	100750001	101000000	-0.476296	-0.423071	-0.357327	-0.147085	-0.373757	-0.32921	-0.275986	-0.210242	-0.419567	-0.343769	-0.299732	-0.226672
chr1	101000001	101250000	-0.498547	-0.48548	-0.432808	-0.138913	-0.448975	-0.359634	-0.346567	-0.293895	-0.441819	-0.406178	-0.375214	-0.310061
chr1	101250001	101500000	-0.377388	-0.485996	-0.455793	-0.298716	-0.389501	-0.0786722	-0.187279	-0.157077	-0.32066	-0.406694	-0.398199	-0.0907849
chr1	101500001	101750000	-0.544805	-0.586137	-0.485953	-0.501108	-0.507251	-0.0436975	-0.0850288	0.0151547	-0.488077	-0.506835	-0.428359	-0.00614304
chr1	101750001	102000000	-0.507516	-0.474884	-0.486034	-0.477231	-0.49057	-0.030285	0.00234715	-0.0088026	-0.450788	-0.395582	-0.428439	-0.0133387
chr1	102000001	102250000
chr1	102250001	102500000	-0.639876	-0.672446	-0.511389	-0.575876	-0.585997	-0.0639997	-0.0965702	0.0644874	-0.583147	-0.593144	-0.453794	-0.0101214
chr1	102500001	102750000	-0.626966	-0.657209	-0.448885	-0.573127	-0.572595	-0.0538392	-0.0840822	0.124241	-0.570237	-0.577907	-0.391291	0.000531577
chr1	102750001	103000000	-0.591238	-0.58818	-0.419496	-0.441293	-0.501801	-0.149945	-0.146888	0.0217965	-0.534509	-0.508878	-0.361902	-0.0605086
chr1	103000001	103250000	-0.637972	-0.583909	-0.488361	-0.391764	-0.574448	-0.246208	-0.192145	-0.0965967	-0.581244	-0.504607	-0.430767	-0.182684
chr1	103250001	103500000	-0.580921	-0.622413	-0.436462	-0.438871	-0.492192	-0.14205	-0.183542	0.00240852	-0.524192	-0.543111	-0.378868	-0.0533208
chr1	103500001	103750000
chr1	103750001	104000000	-0.611825	-0.681563	-0.487801	-0.586712	-0.637069	-0.0251129	-0.0948507	0.0989114	-0.555097	-0.602261	-0.430207	-0.050356
chr1	104000001	104250000	-0.587575	-0.656778	-0.576563	-0.538573	-0.641676	-0.0490018	-0.118205	-0.0379902	-0.530846	-0.577476	-0.518969	-0.103103
chr1	104250001	104500000	-0.597451	-0.648281	-0.584224	-0.522138	-0.622692	-0.0753131	-0.126143	-0.0620857	-0.540722	-0.568979	-0.526629	-0.100555
chr1	104500001	104750000	-0.578128	-0.61059	-0.532721	-0.516391	-0.619599	-0.061737	-0.0941983	-0.01633	-0.5214	-0.531288	-0.475127	-0.103208
chr1	104750001	105000000	-0.509746	-0.651652	-0.461667	-0.584915	-0.557726	0.0751688	-0.0667372	0.123248	-0.453018	-0.57235	-0.404073	0.0271895
chr1	105000001	105250000	-0.571843	-0.660549	-0.491511	-0.564748	-0.556626	-0.00709518	-0.0958005	0.0732369	-0.515115	-0.581246	-0.433917	0.00812184
chr1	105250001	105500000	-0.543316	-0.675823	-0.507395	-0.532155	-0.614461	-0.0111604	-0.143668	0.0247601	-0.486587	-0.596521	-0.449801	-0.082306
chr1	105500001	105750000	-0.541989	-0.666111	-0.446648	-0.598696	-0.517246	0.056707	-0.0674144	0.152049	-0.485261	-0.586809	-0.389053	0.08145
chr1	105750001	106000000	-0.570282	-0.613722	-0.42183	-0.591167	-0.569794	0.0208853	-0.0225554	0.169337	-0.513553	-0.53442	-0.364235	0.021373
chr1	106000001	106250000	-0.557911	-0.638972	-0.46406	-0.570398	-0.574139	0.0124877	-0.0685737	0.106339	-0.501182	-0.55967	-0.406465	-0.00374028
chr1	106250001	106500000	-0.668052	-0.670833	-0.519743	-0.568732	-0.61432	-0.0993199	-0.102102	0.048989	-0.611323	-0.591531	-0.462148	-0.045588
chr1	106500001	106750000	-0.646497	-0.678	-0.547292	-0.512061	-0.60869	-0.134436	-0.165939	-0.0352316	-0.589768	-0.598698	-0.489698	-0.0966296
chr1	106750001	107000000
chr1	107000001	107250000	-0.579916	-0.529594	-0.49419	-0.373006	-0.538797	-0.20691	-0.156588	-0.121184	-0.523188	-0.450292	-0.436595	-0.165791
chr1	107250001	107500000	-0.66571	-0.458029	-0.545648	-0.366765	-0.564806	-0.298945	-0.0912636	-0.178883	-0.608981	-0.378727	-0.488054	-0.19804
chr1	107500001	107750000	-0.60899	-0.541345	-0.481335	-0.461586	-0.531946	-0.147404	-0.0797589	-0.019749	-0.552261	-0.462043	-0.423741	-0.0703598
chr1	107750001	108000000	-0.604465	-0.43313	-0.516111	-0.157763	-0.499052	-0.446703	-0.275368	-0.358348	-0.547737	-0.353828	-0.458517	-0.341289
chr1	108000001	108250000	-0.58967	-0.425292	-0.517134	-0.207926	-0.520366	-0.381744	-0.217366	-0.309207	-0.532942	-0.34599	-0.459539	-0.31244
chr1	108250001	108500000
chr1	108500001	108750000	-0.504282	-0.0230377	-0.412254	0.0825738	-0.302844	-0.586856	-0.105611	-0.494828	-0.447553	0.0562643	-0.354659	-0.385417
chr1	108750001	109000000	-0.413341	0.360667	-0.15321	0.566615	-0.0866261	-0.979956	-0.205948	-0.719825	-0.356613	0.439969	-0.095616	-0.653241
chr1	109000001	109250000	-0.0304852	0.902142	0.121356	0.889623	0.309414	-0.920109	0.0125189	-0.768267	0.0262433	0.981444	0.178951	-0.580209
chr1	109250001	109500000	0.131364	1.09389	0.361052	1.13884	0.49835	-1.00747	-0.0449453	-0.777786	0.188092	1.17319	0.418646	-0.640488
chr1	109500001	109750000	0.173057	1.07863	0.30958	1.2021	0.515745	-1.02904	-0.123468	-0.892519	0.229786	1.15793	0.367175	-0.686353
chr1	109750001	110000000	0.0643541	0.820464	0.235352	1.22695	0.332714	-1.16259	-0.406484	-0.991596	0.121083	0.899766	0.292946	-0.894234
chr1	110000001	110250000	0.169343	0.977248	0.229203	1.0892	0.417362	-0.919855	-0.11195	-0.859995	0.226072	1.05655	0.286797	-0.671836
chr1	110250001	110500000	-0.0109368	0.822925	0.135753	0.909994	0.291179	-0.920931	-0.0870695	-0.774241	0.0457917	0.902227	0.193348	-0.618815
chr1	110500001	110750000	-0.116955	0.468574	-0.179103	0.382501	0.0386684	-0.499456	0.0860726	-0.561604	-0.0602262	0.547876	-0.121508	-0.343833
chr1	110750001	111000000	-0.628781	-0.0392408	-0.451768	0.0189907	-0.421786	-0.647771	-0.0582314	-0.470758	-0.572052	0.0400612	-0.394173	-0.440777
chr1	111000001	111250000	-0.5778	0.0576933	-0.44948	0.264694	-0.359409	-0.842493	-0.207	-0.714174	-0.521071	0.136995	-0.391886	-0.624103
chr1	111250001	111500000	-0.371567	0.206374	-0.268428	0.425598	-0.144073	-0.797164	-0.219224	-0.694026	-0.314838	0.285676	-0.210834	-0.569671
chr1	111500001	111750000	-0.172618	0.351079	-0.0609088	0.628343	0.0414019	-0.800961	-0.277264	-0.689252	-0.115889	0.430381	-0.00331437	-0.586941
chr1	111750001	112000000	-0.00464013	0.482165	0.0237569	0.532569	0.177849	-0.537209	-0.0504036	-0.508812	0.0520884	0.561467	0.0813513	-0.354719
chr1	112000001	112250000	-0.120684	0.17309	-0.128074	0.364552	-0.0282669	-0.485236	-0.191462	-0.492626	-0.0639559	0.252392	-0.0704792	-0.392819
chr1	112250001	112500000	-0.0592852	0.349838	-0.0159144	0.39255	0.100551	-0.451836	-0.0427129	-0.408465	-0.00255664	0.42914	0.04168	-0.292
chr1	112500001	112750000	0.0931269	0.600501	0.124862	0.690953	0.287825	-0.597826	-0.0904522	-0.566091	0.149855	0.679803	0.182456	-0.403128
chr1	112750001	113000000	-0.0460208	0.311971	0.0104622	0.808768	0.0876898	-0.854788	-0.496796	-0.798305	0.0107077	0.391273	0.0680566	-0.721078
chr1	113000001	113250000	-0.0372782	0.196298	-0.00818762	0.410047	0.0705395	-0.447325	-0.21375	-0.418235	0.0194503	0.2756	0.0494068	-0.339508
chr1	113250001	113500000	-0.209258	0.0750231	-0.211073	0.205488	-0.0934591	-0.414746	-0.130465	-0.416562	-0.152529	0.154325	-0.153479	-0.298948
chr1	113500001	113750000	-0.192905	0.150292	-0.187761	0.199123	-0.0548765	-0.392028	-0.0488311	-0.386885	-0.136177	0.229594	-0.130167	-0.254
chr1	113750001	114000000	0.099349	0.404361	0.0529274	0.389115	0.235812	-0.289766	0.0152462	-0.336187	0.156078	0.483663	0.110522	-0.153303
chr1	114000001	114250000	0.054572	0.3476	-0.0249253	0.461782	0.122134	-0.40721	-0.114181	-0.486707	0.111301	0.426902	0.0326691	-0.339647
chr1	114250001	114500000	-0.0432343	0.345965	-0.0891276	0.277296	0.0520165	-0.32053	0.0686692	-0.366423	0.0134942	0.425267	-0.0315332	-0.225279
chr1	114500001	114750000	0.00354251	0.306543	-0.0934656	0.362113	0.133911	-0.358571	-0.0555701	-0.455579	0.060271	0.385845	-0.0358712	-0.228202
chr1	114750001	115000000	-0.319772	-0.118961	-0.273507	0.104909	-0.212646	-0.424681	-0.22387	-0.378416	-0.263044	-0.0396585	-0.215913	-0.317555
chr1	115000001	115250000	-0.20867	-0.152574	-0.213511	0.0397957	-0.231108	-0.248466	-0.19237	-0.253306	-0.151942	-0.0732723	-0.155916	-0.270903
chr1	115250001	115500000	-0.222712	-0.140767	-0.23969	0.159252	-0.218971	-0.381964	-0.300018	-0.398942	-0.165983	-0.0614645	-0.182096	-0.378223
chr1	115500001	115750000	-0.17976	-0.120767	-0.203503	0.182466	-0.153417	-0.362226	-0.303233	-0.385969	-0.123032	-0.0414646	-0.145909	-0.335883
chr1	115750001	116000000	-0.175209	-0.0410052	-0.146229	0.348629	-0.0689956	-0.523838	-0.389634	-0.494858	-0.118481	0.0382968	-0.0886345	-0.417624
chr1	116000001	116250000	-0.207281	-0.0439003	-0.116356	0.186307	-0.11173	-0.393588	-0.230207	-0.302662	-0.150552	0.0354017	-0.0587614	-0.298036
chr1	116250001	116500000	-0.112937	0.180839	-0.0839202	0.409996	-0.000341505	-0.522934	-0.229158	-0.493917	-0.0562089	0.260141	-0.0263258	-0.410338
chr1	116500001	116750000	-0.147543	0.0652982	-0.0379123	0.397855	-0.05207	-0.545397	-0.332557	-0.435767	-0.0908143	0.1446	0.0196821	-0.449925
chr1	116750001	117000000	-0.240661	0.123643	-0.0723412	0.658714	-0.0883291	-0.899375	-0.535072	-0.731055	-0.183932	0.202945	-0.0147468	-0.747043
chr1	117000001	117250000	-0.25373	-0.0261213	-0.104908	0.265454	-0.1409	-0.519183	-0.291575	-0.370361	-0.197001	0.0531807	-0.0473132	-0.406354
chr1	117250001	117500000	-0.446985	-0.132826	-0.245681	0.109869	-0.269914	-0.556854	-0.242695	-0.355551	-0.390257	-0.0535235	-0.188087	-0.379783
chr1	117500001	117750000	-0.473801	-0.131567	-0.287778	0.127597	-0.3187	-0.601398	-0.259164	-0.415375	-0.417072	-0.0522651	-0.230184	-0.446297
chr1	117750001	118000000	-0.512425	-0.224675	-0.337597	-0.0545865	-0.3592	-0.457839	-0.170089	-0.28301	-0.455697	-0.145373	-0.280002	-0.304613
chr1	118000001	118250000	-0.596581	-0.436125	-0.38919	-0.216735	-0.505504	-0.379846	-0.219391	-0.172455	-0.539852	-0.356823	-0.331595	-0.288769
chr1	118250001	118500000	-0.746261	-0.570215	-0.516799	-0.224285	-0.658948	-0.521975	-0.34593	-0.292513	-0.689532	-0.490913	-0.459204	-0.434662
chr1	118500001	118750000	-0.742308	-0.59486	-0.512763	-0.258978	-0.589044	-0.48333	-0.335883	-0.253785	-0.685579	-0.515558	-0.455168	-0.330066
chr1	118750001	119000000	-0.733045	-0.487604	-0.496608	-0.199005	-0.659319	-0.53404	-0.288598	-0.297602	-0.676317	-0.408302	-0.439013	-0.460314
chr1	119000001	119250000	-0.60758	-0.31115	-0.443005	-0.136208	-0.470264	-0.471371	-0.174942	-0.306797	-0.550851	-0.231848	-0.385411	-0.334056
chr1	119250001	119500000	-0.534948	-0.347468	-0.357726	0.0783399	-0.473575	-0.613288	-0.425808	-0.436066	-0.47822	-0.268166	-0.300132	-0.551915
chr1	119500001	119750000	-0.514348	0.0519873	-0.354031	0.393249	-0.303389	-0.907597	-0.341262	-0.747281	-0.457619	0.131289	-0.296437	-0.696638
chr1	119750001	120000000	-0.498694	0.162349	-0.206256	0.638542	-0.22032	-1.13724	-0.476193	-0.844799	-0.441966	0.241651	-0.148662	-0.858863
chr1	120000001	120250000
chr1	120250001	120500000
chr1	120500001	120750000
chr1	120750001	121000000
chr1	121000001	121250000
chr1	121250001	121500000
chr1	121500001	121750000
chr1	121750001	122000000
chr1	122000001	122250000
chr1	122250001	122500000
chr1	122500001	122750000
chr1	122750001	123000000
chr1	123000001	123250000
chr1	123250001	123500000
chr1	123500001	123750000
chr1	123750001	124000000
chr1	124000001	124250000
chr1	124250001	124500000
chr1	124500001	124750000
chr1	124750001	125000000
chr1	125000001	125250000
chr1	125250001	125500000
chr1	125500001	125750000
chr1	125750001	126000000
chr1	126000001	126250000
chr1	126250001	126500000
chr1	126500001	126750000
chr1	126750001	127000000
chr1	127000001	127250000
chr1	127250001	127500000
chr1	127500001	127750000
chr1	127750001	128000000
chr1	128000001	128250000
chr1	128250001	128500000
chr1	128500001	128750000
chr1	128750001	129000000
chr1	129000001	129250000
chr1	129250001	129500000
chr1	129500001	129750000
chr1	129750001	130000000
chr1	130000001	130250000
chr1	130250001	130500000
chr1	130500001	130750000
chr1	130750001	131000000
chr1	131000001	131250000
chr1	131250001	131500000
chr1	131500001	131750000
chr1	131750001	132000000
chr1	132000001	132250000
chr1	132250001	132500000
chr1	132500001	132750000
chr1	132750001	133000000
chr1	133000001	133250000
chr1	133250001	133500000
chr1	133500001	133750000
chr1	133750001	134000000
chr1	134000001	134250000
chr1	134250001	134500000
chr1	134500001	134750000
chr1	134750001	135000000
chr1	135000001	135250000
chr1	135250001	135500000
chr1	135500001	135750000
chr1	135750001	136000000
chr1	136000001	136250000
chr1	136250001	136500000
chr1	136500001	136750000
chr1	136750001	137000000
chr1	137000001	137250000
chr1	137250001	137500000
chr1	137500001	137750000
chr1	137750001	138000000
chr1	138000001	138250000
chr1	138250001	138500000
chr1	138500001	138750000
