## Supplementary material for "Schizophrenia Risk Mapping and Functional Engineering of the 3D Genome in Three Neuronal Subtypes": SI Data 2 (part 3 of 3)

### Sheet: D. Merged eigenvector1 (continued)
# Supplementary Table S2D. Eigenvector1 values calculated from donor-merged Hi-C contact matrices
chr1	138750001	139000000
chr1	139000001	139250000
chr1	139250001	139500000
chr1	139500001	139750000
chr1	139750001	140000000
chr1	140000001	140250000
chr1	140250001	140500000
chr1	140500001	140750000
chr1	140750001	141000000
chr1	141000001	141250000
chr1	141250001	141500000
chr1	141500001	141750000
chr1	141750001	142000000
chr1	142000001	142250000
chr1	142250001	142500000
chr1	142500001	142750000
chr1	142750001	143000000
chr1	143000001	143250000
chr1	143250001	143500000
chr1	143500001	143750000	-0.529471	0.260576	-0.377059		-0.318213				-0.472743	0.339878	-0.319465
chr1	143750001	144000000
chr1	144000001	144250000
chr1	144250001	144500000
chr1	144500001	144750000
chr1	144750001	145000000
chr1	145000001	145250000
chr1	145250001	145500000
chr1	145500001	145750000	-0.319489		-0.02876	1.29974	0.19546	-1.61923		-1.3285	-0.26276		0.0288344	-1.10428
chr1	145750001	146000000	0.0550895	1.78749	0.283834	1.68918	0.561374	-1.63409	0.0983113	-1.40535	0.111818	1.8668	0.341428	-1.12781
chr1	146000001	146250000
chr1	146250001	146500000
chr1	146500001	146750000
chr1	146750001	147000000
chr1	147000001	147250000	-0.284171	0.7997	-0.1647	0.97927	0.0645291	-1.26344	-0.179569	-1.14397	-0.227443	0.879002	-0.107105	-0.91474
chr1	147250001	147500000	-0.403115	0.482593	-0.234159	0.888527	-0.12458	-1.29164	-0.405933	-1.12269	-0.346387	0.561895	-0.176564	-1.01311
chr1	147500001	147750000	-0.252663	0.832396	-0.140128	1.14061	0.117783	-1.39327	-0.308211	-1.28073	-0.195934	0.911698	-0.0825331	-1.02282
chr1	147750001	148000000	-0.319511	0.485757	-0.138059	0.850896	-0.0325325	-1.17041	-0.365139	-0.988955	-0.262783	0.565059	-0.0804647	-0.883429
chr1	148000001	148250000
chr1	148250001	148500000	-0.180615	0.870563	-0.0699387	1.19821	0.183313	-1.37882	-0.327645	-1.26815	-0.123887	0.949865	-0.0123443	-1.0149
chr1	148500001	148750000
chr1	148750001	149000000
chr1	149000001	149250000
chr1	149250001	149500000
chr1	149500001	149750000
chr1	149750001	150000000	0.168414	1.27122	0.243862	1.36228	0.516872	-1.19387	-0.0910679	-1.11842	0.225143	1.35052	0.301456	-0.845413
chr1	150000001	150250000	0.227243	1.41896	0.385762	1.41921	0.589549	-1.19197	-0.000248413	-1.03345	0.283971	1.49826	0.443356	-0.829659
chr1	150250001	150500000	0.321967	1.41789	0.531742	1.34676	0.724049	-1.02479	0.0711275	-0.815017	0.378696	1.49719	0.589337	-0.62271
chr1	150500001	150750000	0.338348	1.46303	0.542487	1.28446	0.650672	-0.94611	0.178568	-0.741971	0.395077	1.54233	0.600082	-0.633786
chr1	150750001	151000000	0.266655	1.41303	0.53545	1.31567	0.640816	-1.04901	0.0973632	-0.780219	0.323383	1.49233	0.593044	-0.674852
chr1	151000001	151250000	0.449007	1.54285	0.632514	1.24143	0.76578	-0.792419	0.301421	-0.608912	0.505736	1.62215	0.690109	-0.475646
chr1	151250001	151500000	0.287029	1.47429	0.413768	1.15654	0.606745	-0.869508	0.317752	-0.742768	0.343757	1.55359	0.471363	-0.549791
chr1	151500001	151750000	0.105308	1.42735	0.288246	1.02416	0.506755	-0.918853	0.403192	-0.735916	0.162037	1.50665	0.34584	-0.517407
chr1	151750001	152000000	-0.140561	1.15108	-0.0327139	0.703968	0.205416	-0.844529	0.447109	-0.736682	-0.0838323	1.23038	0.0248805	-0.498552
chr1	152000001	152250000	-0.546837	0.309484	-0.415936	-0.0468037	-0.309911	-0.500033	0.356287	-0.369132	-0.490108	0.388786	-0.358341	-0.263108
chr1	152250001	152500000	-0.5331	0.0133109	-0.420342	-0.185223	-0.32831	-0.347876	0.198534	-0.235118	-0.476371	0.0926129	-0.362747	-0.143086
chr1	152500001	152750000	-0.508715	-0.0236179	-0.447555	-0.287392	-0.345588	-0.221324	0.263774	-0.160164	-0.451987	0.0556841	-0.389961	-0.0581963
chr1	152750001	153000000	-0.61431	0.0167879	-0.394823	-0.167829	-0.441335	-0.446481	0.184617	-0.226994	-0.557581	0.0960899	-0.337228	-0.273506
chr1	153000001	153250000	-0.645761	0.120045	-0.419652	0.0871287	-0.409575	-0.732889	0.0329162	-0.506781	-0.589032	0.199347	-0.362058	-0.496704
chr1	153250001	153500000	-0.435161	0.578847	-0.246683	0.332661	-0.140837	-0.767822	0.246185	-0.579345	-0.378432	0.658149	-0.189089	-0.473499
chr1	153500001	153750000	-0.0161116	1.09387	0.12415	0.959153	0.321697	-0.975265	0.134714	-0.835004	0.0406169	1.17317	0.181744	-0.637456
chr1	153750001	154000000	0.110541	1.39327	0.302318	1.10506	0.495475	-0.994523	0.288202	-0.802746	0.167269	1.47257	0.359912	-0.609588
chr1	154000001	154250000	0.00357479	1.22231	0.24145	1.02517	0.373318	-1.0216	0.197133	-0.783723	0.0603033	1.30161	0.299044	-0.651854
chr1	154250001	154500000	0.366196	1.3734	0.502577	1.14291	0.633395	-0.776714	0.230487	-0.640333	0.422924	1.4527	0.560171	-0.509515
chr1	154500001	154750000	0.483206	1.47131	0.573626	1.22636	0.725604	-0.743149	0.244955	-0.65273	0.539935	1.55061	0.63122	-0.500751
chr1	154750001	155000000	0.58156	1.4471	0.622313	1.46949	0.774971	-0.887927	-0.0223848	-0.847173	0.638288	1.5264	0.679908	-0.694515
chr1	155000001	155250000	0.808891	1.38155	0.759065	1.30562	0.916595	-0.496727	0.0759348	-0.546554	0.86562	1.46086	0.816659	-0.389023
chr1	155250001	155500000	0.636501	1.48359	0.759252	1.46673	0.900343	-0.830226	0.0168598	-0.707475	0.69323	1.56289	0.816847	-0.566384
chr1	155500001	155750000	0.653857	1.47638	0.763223	1.32287	0.867579	-0.669017	0.153506	-0.55965	0.710585	1.55568	0.820818	-0.455294
chr1	155750001	156000000	0.669158	1.50133	0.834818	1.41841	0.876793	-0.749249	0.0829287	-0.583588	0.725886	1.58064	0.892413	-0.541613
chr1	156000001	156250000	0.754389	1.58742	0.808841	1.54216	0.925206	-0.787768	0.0452599	-0.733316	0.811117	1.66672	0.866435	-0.616951
chr1	156250001	156500000	0.495502	1.53563	0.648642	1.47322	0.748366	-0.977719	0.0624083	-0.82458	0.552231	1.61493	0.706236	-0.724856
chr1	156500001	156750000	0.370823	1.35276	0.468546	1.39048	0.619721	-1.01965	-0.0377202	-0.92193	0.427551	1.43206	0.52614	-0.770755
chr1	156750001	157000000	0.0488	1.02347	0.198978	1.0937	0.350789	-1.0449	-0.0702274	-0.894722	0.105529	1.10277	0.256573	-0.742911
chr1	157000001	157250000	-0.315681	0.440445	-0.213301	0.510654	-0.0888217	-0.826336	-0.0702095	-0.723955	-0.258953	0.519747	-0.155706	-0.599476
chr1	157250001	157500000	-0.618336	-0.0418111	-0.458882	0.135	-0.409289	-0.753336	-0.176811	-0.593883	-0.561608	0.0374909	-0.401288	-0.544289
chr1	157500001	157750000	-0.710842	-0.233453	-0.474283	-0.0716199	-0.496836	-0.639222	-0.161833	-0.402663	-0.654114	-0.154151	-0.416688	-0.425216
chr1	157750001	158000000	-0.653367	-0.182989	-0.36171	-0.0991876	-0.42439	-0.554179	-0.0838011	-0.262523	-0.596638	-0.103687	-0.304116	-0.325202
chr1	158000001	158250000	-0.489609	0.0621266	-0.243529	0.178178	-0.217646	-0.667787	-0.116051	-0.421706	-0.432881	0.141429	-0.185934	-0.395823
chr1	158250001	158500000
chr1	158500001	158750000	-0.921655	-0.47377	-0.566356	-0.413451	-0.720114	-0.508203	-0.0603191	-0.152905	-0.864926	-0.394468	-0.508762	-0.306663
chr1	158750001	159000000
chr1	159000001	159250000	-0.599305	-0.0350883	-0.354881	-0.17278	-0.344773	-0.426525	0.137692	-0.182101	-0.542576	0.0442137	-0.297286	-0.171993
chr1	159250001	159500000
chr1	159500001	159750000	-0.765217	-0.316055	-0.55364	-0.419443	-0.611994	-0.345773	0.103389	-0.134197	-0.708488	-0.236753	-0.496046	-0.19255
chr1	159750001	160000000	-0.412632	0.325629	-0.273044	0.216427	-0.131593	-0.629058	0.109203	-0.48947	-0.355903	0.404931	-0.215449	-0.34802
chr1	160000001	160250000	-0.181904	0.742212	-0.0230979	0.84308	0.131175	-1.02498	-0.100868	-0.866178	-0.125176	0.821514	0.0344965	-0.711905
chr1	160250001	160500000	-0.145269	0.680272	-0.0187201	0.853122	0.153433	-0.998391	-0.17285	-0.871842	-0.0885402	0.759574	0.0388743	-0.699689
chr1	160500001	160750000	-0.44857	0.21435	-0.26611	0.617733	-0.162406	-1.0663	-0.403383	-0.883843	-0.391841	0.293652	-0.208515	-0.780139
chr1	160750001	161000000	-0.429705	0.293884	-0.336463	0.710079	-0.162599	-1.13978	-0.416194	-1.04654	-0.372976	0.373186	-0.278869	-0.872678
chr1	161000001	161250000	0.146965	1.13554	0.136482	1.20918	0.455215	-1.06222	-0.0736428	-1.0727	0.203693	1.21484	0.194076	-0.75397
chr1	161250001	161500000	0.0713123	1.03144	0.112829	1.18382	0.376464	-1.11251	-0.152378	-1.07099	0.128041	1.11075	0.170424	-0.807357
chr1	161500001	161750000	0.0844799	0.622661	-0.0502435	0.906311	0.198835	-0.821831	-0.28365	-0.956554	0.141208	0.701963	0.0073509	-0.707476
chr1	161750001	162000000	-0.202946	0.467327	-0.165481	0.393885	0.0259228	-0.596832	0.0734418	-0.559366	-0.146218	0.546629	-0.107886	-0.367962
chr1	162000001	162250000	-0.143756	0.458847	-0.138334	0.468004	0.0613907	-0.611759	-0.00915705	-0.606338	-0.087027	0.538149	-0.0807396	-0.406613
chr1	162250001	162500000	-0.225044	0.30658	-0.202268	0.188874	-0.045472	-0.413918	0.117707	-0.391142	-0.168315	0.385882	-0.144674	-0.234346
chr1	162500001	162750000	-0.11275	0.327481	-0.201559	0.123342	0.0414695	-0.236092	0.204139	-0.3249	-0.0560213	0.406783	-0.143964	-0.0818722
chr1	162750001	163000000	-0.153639	0.110349	-0.259797	-0.25577	-0.0753267	0.10213	0.366118	-0.00402723	-0.0969105	0.189651	-0.202202	0.180443
chr1	163000001	163250000	-0.295927	0.0101404	-0.324115	-0.251805	-0.156426	-0.0441226	0.261945	-0.0723097	-0.239199	0.0894424	-0.26652	0.0953789
chr1	163250001	163500000	-0.202564	-0.123771	-0.226896	-0.299308	-0.148476	0.0967436	0.175537	0.0724124	-0.145836	-0.0444693	-0.169301	0.150832
chr1	163500001	163750000	-0.233644	-0.198755	-0.257467	-0.255977	-0.196609	0.0223332	0.0572219	-0.00148953	-0.176915	-0.119453	-0.199872	0.0593679
chr1	163750001	164000000	-0.289416	-0.217301	-0.330896	-0.292309	-0.287077	0.00289256	0.0750081	-0.0385866	-0.232688	-0.137999	-0.273301	0.00523208
chr1	164000001	164250000	-0.254376	-0.220074	-0.318074	-0.44052	-0.240801	0.186144	0.220446	0.122446	-0.197647	-0.140772	-0.26048	0.199718
chr1	164250001	164500000	-0.200555	-0.149288	-0.23638	-0.258062	-0.140486	0.0575071	0.108773	0.0216815	-0.143826	-0.0699862	-0.178786	0.117576
chr1	164500001	164750000	0.0463013	0.172444	-0.12892	-0.0100924	-0.0133791	0.0563938	0.182537	-0.118827	0.10303	0.251746	-0.0713253	-0.00328665
chr1	164750001	165000000	-0.076847	0.0297712	-0.194783	-0.198488	-0.0960362	0.121641	0.228259	0.00370535	-0.0201185	0.109073	-0.137188	0.102452
chr1	165000001	165250000	-0.0987295	-0.119982	-0.196631	-0.145858	-0.113312	0.0471288	0.0258762	-0.0507731	-0.042001	-0.0406802	-0.139037	0.0325469
chr1	165250001	165500000	-0.125791	-0.00889651	-0.189781	-0.0038078	-0.0582883	-0.121983	-0.00508871	-0.185973	-0.0690626	0.0704055	-0.132186	-0.0544805
chr1	165500001	165750000	-0.137605	0.0552315	-0.238475	-0.0137363	-0.0835963	-0.123869	0.0689678	-0.224739	-0.0808766	0.134534	-0.180881	-0.06986
chr1	165750001	166000000	-0.293664	0.0237416	-0.290214	-0.0834416	-0.14896	-0.210222	0.107183	-0.206772	-0.236935	0.103044	-0.232619	-0.0655188
chr1	166000001	166250000	-0.446373	-0.161118	-0.381148	-0.290202	-0.30722	-0.156172	0.129083	-0.0909464	-0.389645	-0.0818164	-0.323554	-0.0170185
chr1	166250001	166500000	-0.488827	-0.274891	-0.373744	-0.275875	-0.399928	-0.212952	0.000984491	-0.0978682	-0.432099	-0.195589	-0.316149	-0.124052
chr1	166500001	166750000	-0.59763	-0.409253	-0.43121	-0.478032	-0.507926	-0.119599	0.0687784	0.0468211	-0.540902	-0.329951	-0.373616	-0.0298944
chr1	166750001	167000000	-0.324691	-0.0141073	-0.34161	-0.106042	-0.210456	-0.218649	0.0919344	-0.235568	-0.267963	0.0651947	-0.284016	-0.104415
chr1	167000001	167250000	-0.222568	0.126397	-0.207339	0.299074	-0.146685	-0.521642	-0.172676	-0.506412	-0.16584	0.205699	-0.149744	-0.445759
chr1	167250001	167500000	-0.341074	0.161332	-0.157518	0.445557	-0.154964	-0.786631	-0.284225	-0.603075	-0.284345	0.240634	-0.0999235	-0.600521
chr1	167500001	167750000	-0.252374	0.0736256	-0.184331	0.391911	-0.0983089	-0.644285	-0.318285	-0.576242	-0.195646	0.152928	-0.126736	-0.49022
chr1	167750001	168000000	-0.431404	0.132179	-0.300237	0.378208	-0.197523	-0.809612	-0.24603	-0.678445	-0.374676	0.211481	-0.242642	-0.575732
chr1	168000001	168250000	-0.39229	0.142846	-0.319525	0.202075	-0.185748	-0.594365	-0.0592295	-0.5216	-0.335562	0.222148	-0.261931	-0.387823
chr1	168250001	168500000	-0.377412	-0.0386834	-0.341855	-0.168088	-0.245394	-0.209325	0.129404	-0.173768	-0.320684	0.0406186	-0.284261	-0.0773064
chr1	168500001	168750000	-0.438152	-0.0945354	-0.398525	-0.305264	-0.30351	-0.132889	0.210728	-0.0932612	-0.381424	-0.0152334	-0.340931	0.00175412
chr1	168750001	169000000	-0.511015	0.0409569	-0.483592	-0.2412	-0.36679	-0.269815	0.282157	-0.242392	-0.454286	0.120259	-0.425998	-0.125589
chr1	169000001	169250000	-0.445219	-0.0380091	-0.380167	-0.361867	-0.281465	-0.083352	0.323858	-0.0182998	-0.388491	0.0412929	-0.322573	0.0804018
chr1	169250001	169500000
chr1	169500001	169750000	-0.579061	-0.316536	-0.471489	-0.394656	-0.52499	-0.184405	0.0781207	-0.0768324	-0.522333	-0.237234	-0.413894	-0.130334
chr1	169750001	170000000	-0.519894	-0.128751	-0.462674	-0.351808	-0.339954	-0.168086	0.223056	-0.110866	-0.463165	-0.0494495	-0.40508	0.0118539
chr1	170000001	170250000
chr1	170250001	170500000	-0.717028	-0.462859	-0.557699	-0.490418	-0.553653	-0.22661	0.0275594	-0.0672812	-0.6603	-0.383557	-0.500105	-0.0632347
chr1	170500001	170750000	-0.726694	-0.343681	-0.500529	-0.31953	-0.51313	-0.407164	-0.0241512	-0.180999	-0.669965	-0.264379	-0.442934	-0.193601
chr1	170750001	171000000	-0.691623	-0.409882	-0.423488	-0.478357	-0.538036	-0.213266	0.068475	0.0548685	-0.634894	-0.33058	-0.365894	-0.0596791
chr1	171000001	171250000	-0.742465	-0.435415	-0.598752	-0.484152	-0.590636	-0.258313	0.0487376	-0.114599	-0.685736	-0.356113	-0.541157	-0.106484
chr1	171250001	171500000	-0.645157	-0.233381	-0.54208	-0.193007	-0.502559	-0.45215	-0.0403747	-0.349074	-0.588428	-0.154079	-0.484486	-0.309552
chr1	171500001	171750000	-0.444959	0.122984	-0.415222	0.10829	-0.270195	-0.553249	0.0146944	-0.523511	-0.388231	0.202286	-0.357627	-0.378485
chr1	171750001	172000000	-0.349721	0.181937	-0.426167	-0.0319923	-0.165404	-0.317729	0.213929	-0.394175	-0.292993	0.261239	-0.368573	-0.133412
chr1	172000001	172250000	-0.626287	-0.0823042	-0.507891	-0.237238	-0.415409	-0.389049	0.154934	-0.270653	-0.569558	-0.00300222	-0.450296	-0.17817
chr1	172250001	172500000	-0.579363	-0.174244	-0.432356	-0.192234	-0.369662	-0.387129	0.0179908	-0.240122	-0.522634	-0.0949415	-0.374762	-0.177428
chr1	172500001	172750000
chr1	172750001	173000000	-0.538211	-0.344789	-0.46323	-0.460388	-0.451078	-0.0778238	0.115598	-0.00284199	-0.481483	-0.265487	-0.405635	0.00930972
chr1	173000001	173250000	-0.680137	-0.378091	-0.441369	-0.484061	-0.536439	-0.196075	0.10597	0.0426922	-0.623408	-0.298789	-0.383775	-0.0523775
chr1	173250001	173500000	-0.547575	-0.197415	-0.458828	-0.373449	-0.416305	-0.174127	0.176034	-0.0853798	-0.490847	-0.118113	-0.401234	-0.0428559
chr1	173500001	173750000	-0.558753	-0.195879	-0.390825	-0.321223	-0.377087	-0.23753	0.125344	-0.0696013	-0.502025	-0.116577	-0.33323	-0.055864
chr1	173750001	174000000	-0.372457	0.145381	-0.295694	0.0110719	-0.211912	-0.383529	0.134309	-0.306766	-0.315728	0.224683	-0.2381	-0.222983
chr1	174000001	174250000	-0.43945	-0.0546016	-0.313694	-0.154907	-0.27919	-0.284543	0.100305	-0.158787	-0.382721	0.0247004	-0.2561	-0.124283
chr1	174250001	174500000	-0.655671	-0.239861	-0.494464	-0.445606	-0.482167	-0.210065	0.205745	-0.0488584	-0.598943	-0.160559	-0.43687	-0.0365614
chr1	174500001	174750000	-0.649758	-0.239133	-0.517402	-0.474133	-0.493572	-0.175625	0.235	-0.0432681	-0.59303	-0.159831	-0.459807	-0.0194384
chr1	174750001	175000000	-0.336408	0.031547	-0.356393	-0.121426	-0.200133	-0.214982	0.152973	-0.234967	-0.279679	0.110849	-0.298798	-0.0787075
chr1	175000001	175250000	-0.22895	-0.0821214	-0.185105	-0.0691036	-0.114154	-0.159847	-0.0130178	-0.116001	-0.172222	-0.0028194	-0.12751	-0.0450505
chr1	175250001	175500000	-0.289778	-0.181341	-0.186496	-0.184394	-0.199236	-0.105384	0.00305311	-0.00210222	-0.23305	-0.102039	-0.128902	-0.0148419
chr1	175500001	175750000	-0.22642	-0.0817815	-0.18455	-0.0706743	-0.183727	-0.155746	-0.0111073	-0.113875	-0.169692	-0.00247954	-0.126955	-0.113053
chr1	175750001	176000000	-0.318666	-0.104138	-0.212257	-0.0482163	-0.230745	-0.27045	-0.0559221	-0.164041	-0.261938	-0.0248364	-0.154662	-0.182529
chr1	176000001	176250000	-0.331141	-0.0392661	-0.30406	-0.282184	-0.174996	-0.0489564	0.242918	-0.0218755	-0.274412	0.0400359	-0.246465	0.107188
chr1	176250001	176500000	-0.484322	-0.294495	-0.384115	-0.460401	-0.353491	-0.0239205	0.165907	0.0762862	-0.427593	-0.215193	-0.326521	0.10691
chr1	176500001	176750000	-0.478053	-0.348692	-0.368605	-0.491573	-0.408716	0.0135207	0.142882	0.122969	-0.421324	-0.26939	-0.31101	0.0828576
chr1	176750001	177000000	-0.298846	-0.154607	-0.252626	-0.361998	-0.211453	0.0631519	0.207391	0.109371	-0.242117	-0.0753047	-0.195032	0.150545
chr1	177000001	177250000	-0.232626	-0.0602367	-0.27281	-0.330846	-0.170083	0.09822	0.27061	0.0580366	-0.175898	0.0190653	-0.215215	0.160763
chr1	177250001	177500000	-0.2977	-0.198168	-0.30343	-0.384529	-0.270621	0.0868293	0.186361	0.0810994	-0.240971	-0.118866	-0.245835	0.113908
chr1	177500001	177750000	-0.376649	-0.320256	-0.374342	-0.412214	-0.337761	0.0355647	0.091958	0.0378716	-0.319921	-0.240954	-0.316748	0.0744524
chr1	177750001	178000000	-0.230359	-0.167443	-0.239939	-0.293159	-0.189659	0.0627998	0.125716	0.0532202	-0.173631	-0.0881412	-0.182344	0.1035
chr1	178000001	178250000	-0.211081	-0.0213384	-0.275673	0.0236966	-0.145421	-0.234778	-0.045035	-0.29937	-0.154353	0.0579636	-0.218079	-0.169118
chr1	178250001	178500000	-0.228529	0.0414498	-0.176587	0.0997797	-0.135534	-0.328309	-0.0583299	-0.276367	-0.1718	0.120752	-0.118992	-0.235314
chr1	178500001	178750000	-0.153106	-0.0416839	-0.134866	0.093862	-0.0855017	-0.246968	-0.135546	-0.228728	-0.0963778	0.0376181	-0.0772719	-0.179364
chr1	178750001	179000000	-0.233285	-0.000680662	-0.136156	0.0613228	-0.133215	-0.294607	-0.0620034	-0.197479	-0.176556	0.0786213	-0.078562	-0.194538
chr1	179000001	179250000	-0.0967997	0.201764	-0.102246	0.148581	0.0032527	-0.24538	0.0531831	-0.250826	-0.0400712	0.281066	-0.0446512	-0.145328
chr1	179250001	179500000	-0.230897	0.00531267	-0.281197	0.0685544	-0.160676	-0.299451	-0.0632417	-0.349751	-0.174169	0.0846147	-0.223602	-0.22923
chr1	179500001	179750000	-0.26579	-0.191841	-0.332354	-0.025254	-0.26821	-0.240536	-0.166587	-0.3071	-0.209061	-0.112539	-0.27476	-0.242956
chr1	179750001	180000000	0.0216204	0.359849	-0.096665	0.309041	0.0918405	-0.28742	0.0508086	-0.405706	0.0783489	0.439151	-0.0390706	-0.2172
chr1	180000001	180250000	0.0538014	0.426143	0.0345809	0.359482	0.204046	-0.30568	0.0666608	-0.324901	0.11053	0.505445	0.0921753	-0.155435
chr1	180250001	180500000	0.00756353	0.319209	-0.0203611	0.176149	0.118515	-0.168586	0.143059	-0.19651	0.064292	0.398511	0.0372333	-0.0576341
chr1	180500001	180750000	0.0895456	0.392459	0.0658897	0.271926	0.202154	-0.182381	0.120533	-0.206036	0.146274	0.471761	0.123484	-0.0697721
chr1	180750001	181000000	0.0373781	0.508708	0.0136815	0.427346	0.183926	-0.389968	0.0813617	-0.413664	0.0941067	0.58801	0.0712759	-0.24342
chr1	181000001	181250000	0.19342	0.397528	0.0892708	0.419917	0.243423	-0.226498	-0.0223889	-0.330646	0.250148	0.47683	0.146865	-0.176494
chr1	181250001	181500000
chr1	181500001	181750000	-0.0652353	0.358808	-0.184788	0.129626	0.0671857	-0.194862	0.229181	-0.314415	-0.00850674	0.43811	-0.127194	-0.0624407
chr1	181750001	182000000	-0.1271	0.105719	-0.219696	0.139329	-0.0603893	-0.266429	-0.0336106	-0.359025	-0.0703715	0.185021	-0.162101	-0.199719
chr1	182000001	182250000	-0.0672147	0.0950334	-0.141224	0.266879	-0.0391958	-0.334094	-0.171846	-0.408103	-0.0104862	0.174335	-0.0836292	-0.306075
chr1	182250001	182500000	-0.106764	0.146183	-0.165415	0.31627	-0.0277821	-0.423034	-0.170087	-0.481685	-0.0500353	0.225485	-0.10782	-0.344052
chr1	182500001	182750000	-0.0364595	0.309266	-0.0615906	0.431598	0.100372	-0.468057	-0.122332	-0.493188	0.020269	0.388568	-0.00399615	-0.331226
chr1	182750001	183000000	0.0121839	0.33527	-0.0211032	0.473886	0.15153	-0.461702	-0.138616	-0.494989	0.0689125	0.414572	0.0364913	-0.322356
chr1	183000001	183250000	-0.101247	0.264712	-0.0810478	0.598046	0.0464356	-0.699292	-0.333334	-0.679093	-0.0445183	0.344014	-0.0234534	-0.55161
chr1	183250001	183500000	-0.0458389	0.217508	-0.064559	0.506998	0.0115004	-0.552837	-0.28949	-0.571557	0.0108896	0.29681	-0.00696458	-0.495498
chr1	183500001	183750000	-0.150274	0.118677	-0.0954336	0.228442	-0.0216615	-0.378716	-0.109765	-0.323876	-0.093545	0.197979	-0.0378392	-0.250104
chr1	183750001	184000000	-0.377657	-0.0673638	-0.176364	0.134604	-0.194577	-0.512261	-0.201967	-0.310968	-0.320929	0.0119382	-0.11877	-0.32918
chr1	184000001	184250000	-0.393319	-0.231099	-0.262725	-0.0320666	-0.308921	-0.361252	-0.199033	-0.230658	-0.33659	-0.151797	-0.205131	-0.276855
chr1	184250001	184500000	-0.449412	-0.140964	-0.303347	-0.0933105	-0.322368	-0.356102	-0.0476535	-0.210036	-0.392684	-0.061662	-0.245752	-0.229057
chr1	184500001	184750000	-0.381304	-0.104936	-0.292028	-0.147177	-0.235355	-0.234127	0.0422408	-0.144852	-0.324575	-0.025634	-0.234434	-0.0881781
chr1	184750001	185000000	-0.497434	-0.190526	-0.410604	-0.199875	-0.399998	-0.297559	0.00934861	-0.21073	-0.440705	-0.111224	-0.35301	-0.200123
chr1	185000001	185250000	-0.495308	-0.14574	-0.442114	-0.183422	-0.368111	-0.311885	0.0376823	-0.258692	-0.438579	-0.0664381	-0.38452	-0.184688
chr1	185250001	185500000	-0.570912	-0.427233	-0.502615	-0.118147	-0.49548	-0.452765	-0.309086	-0.384468	-0.514183	-0.347931	-0.44502	-0.377333
chr1	185500001	185750000	-0.543784	-0.50747	-0.4884	-0.296174	-0.494991	-0.24761	-0.211296	-0.192226	-0.487055	-0.428168	-0.430806	-0.198817
chr1	185750001	186000000	-0.670019	-0.568145	-0.599123	-0.430234	-0.620577	-0.239785	-0.137911	-0.168889	-0.613291	-0.488843	-0.541529	-0.190343
chr1	186000001	186250000	-0.646659	-0.510668	-0.605531	-0.510192	-0.624548	-0.136468	-0.000476373	-0.0953399	-0.589931	-0.431366	-0.547937	-0.114356
chr1	186250001	186500000	-0.548678	-0.397564	-0.59742	-0.447453	-0.510254	-0.101225	0.0498886	-0.149968	-0.49195	-0.318262	-0.539826	-0.0628017
chr1	186500001	186750000	-0.717919	-0.668224	-0.762307	-0.603287	-0.743508	-0.114632	-0.0649369	-0.15902	-0.661191	-0.588922	-0.704713	-0.14022
chr1	186750001	187000000	-0.709953	-0.649257	-0.675387	-0.578025	-0.687757	-0.131928	-0.0712319	-0.0973624	-0.653225	-0.569955	-0.617793	-0.109732
chr1	187000001	187250000	-0.523858	-0.613992	-0.509541	-0.645472	-0.613614	0.121614	0.0314805	0.135931	-0.46713	-0.53469	-0.451947	0.0318585
chr1	187250001	187500000	-0.428923	-0.542345	-0.440652	-0.461921	-0.505787	0.0329979	-0.0804248	0.0212683	-0.372194	-0.463043	-0.383058	-0.0438666
chr1	187500001	187750000	-0.46056	-0.53355	-0.526506	-0.503366	-0.519808	0.0428065	-0.030184	-0.0231394	-0.403831	-0.454248	-0.468911	-0.0164416
chr1	187750001	188000000	-0.446652	-0.492765	-0.461519	-0.555337	-0.505104	0.108685	0.0625723	0.0938179	-0.389923	-0.413463	-0.403925	0.0502325
chr1	188000001	188250000	-0.447755	-0.562099	-0.464062	-0.58418	-0.525777	0.136425	0.0220806	0.120118	-0.391027	-0.482797	-0.406468	0.0584032
chr1	188250001	188500000	-0.431747	-0.515256	-0.50848	-0.600237	-0.461721	0.16849	0.0849802	0.0917566	-0.375018	-0.435954	-0.450886	0.138515
chr1	188500001	188750000	-0.416823	-0.493339	-0.422016	-0.480307	-0.479554	0.0634841	-0.0130314	0.0582914	-0.360095	-0.414037	-0.364422	0.000753181
chr1	188750001	189000000	-0.474713	-0.520502	-0.451193	-0.509902	-0.509406	0.0351885	-0.0105997	0.0587085	-0.417985	-0.4412	-0.393599	0.000496137
chr1	189000001	189250000	-0.472688	-0.561877	-0.431097	-0.509745	-0.488473	0.0370576	-0.0521322	0.0786479	-0.415959	-0.482575	-0.373503	0.0212724
chr1	189250001	189500000	-0.399924	-0.554917	-0.461617	-0.50498	-0.508936	0.105056	-0.0499367	0.0433632	-0.343196	-0.475615	-0.404023	-0.00395529
chr1	189500001	189750000	-0.406956	-0.598169	-0.429435	-0.519883	-0.512319	0.112927	-0.0782865	0.0904475	-0.350228	-0.518867	-0.371841	0.00756389
chr1	189750001	190000000	-0.423818	-0.57703	-0.456438	-0.564228	-0.497991	0.14041	-0.0128019	0.10779	-0.36709	-0.497728	-0.398844	0.0662369
chr1	190000001	190250000	-0.443031	-0.578341	-0.486625	-0.585152	-0.535045	0.142121	0.00681109	0.0985265	-0.386302	-0.499039	-0.429031	0.0501066
chr1	190250001	190500000	-0.391806	-0.549931	-0.470606	-0.53365	-0.498369	0.141844	-0.0162806	0.0630445	-0.335077	-0.470629	-0.413011	0.0352814
chr1	190500001	190750000	-0.505925	-0.594247	-0.488102	-0.536043	-0.544433	0.0301181	-0.0582045	0.0479403	-0.449196	-0.514945	-0.430508	-0.00839022
chr1	190750001	191000000	-0.525324	-0.627421	-0.521183	-0.614708	-0.547868	0.089384	-0.0127133	0.093525	-0.468595	-0.548119	-0.463588	0.0668393
chr1	191000001	191250000	-0.535741	-0.634792	-0.471283	-0.552244	-0.538533	0.0165029	-0.0825475	0.0809606	-0.479013	-0.55549	-0.413689	0.0137115
chr1	191250001	191500000	-0.555085	-0.621657	-0.536814	-0.599081	-0.55115	0.0439966	-0.0225754	0.0622671	-0.498356	-0.542355	-0.47922	0.0479311
chr1	191500001	191750000	-0.524424	-0.619483	-0.47159	-0.592085	-0.558415	0.0676611	-0.0273983	0.120495	-0.467695	-0.540181	-0.413996	0.0336693
chr1	191750001	192000000
chr1	192000001	192250000	-0.488964	-0.598134	-0.564468	-0.599699	-0.613868	0.110736	0.00156542	0.0352314	-0.432235	-0.518832	-0.506874	-0.014169
chr1	192250001	192500000	-0.409525	-0.615025	-0.509394	-0.546987	-0.501628	0.137462	-0.0680383	0.0375929	-0.352796	-0.535723	-0.451799	0.0453592
chr1	192500001	192750000	-0.449119	-0.451639	-0.60661	-0.290008	-0.507736	-0.159111	-0.161631	-0.316602	-0.39239	-0.372337	-0.549016	-0.217729
chr1	192750001	193000000	-0.474893	-0.328888	-0.532307	-0.195377	-0.42896	-0.279517	-0.133511	-0.33693	-0.418165	-0.249586	-0.474712	-0.233583
chr1	193000001	193250000	-0.35843	-0.258633	-0.455987	-0.161248	-0.396036	-0.197183	-0.0973852	-0.294739	-0.301702	-0.179331	-0.398392	-0.234788
chr1	193250001	193500000	-0.553479	-0.503583	-0.492474	-0.38723	-0.522928	-0.166248	-0.116353	-0.105243	-0.49675	-0.424281	-0.434879	-0.135698
chr1	193500001	193750000	-0.471288	-0.494004	-0.464753	-0.478608	-0.509025	0.00732031	-0.0153956	0.0138554	-0.414559	-0.414702	-0.407158	-0.0304164
chr1	193750001	194000000	-0.571906	-0.517324	-0.487234	-0.558767	-0.548473	-0.0131384	0.0414434	0.0715333	-0.515177	-0.438022	-0.42964	0.0102941
chr1	194000001	194250000	-0.508065	-0.53137	-0.462355	-0.439046	-0.491563	-0.0690194	-0.0923247	-0.0233093	-0.451337	-0.452068	-0.404761	-0.0525175
chr1	194250001	194500000	-0.489075	-0.519803	-0.508737	-0.487157	-0.519191	-0.00191856	-0.0326463	-0.0215806	-0.432347	-0.440501	-0.451143	-0.0320342
chr1	194500001	194750000	-0.53362	-0.560367	-0.515865	-0.580701	-0.574299	0.047081	0.0203338	0.0648365	-0.476892	-0.481065	-0.45827	0.00640157
chr1	194750001	195000000	-0.553128	-0.577993	-0.535609	-0.55238	-0.578885	-0.000748671	-0.0256131	0.0167707	-0.4964	-0.498691	-0.478014	-0.0265054
chr1	195000001	195250000	-0.506415	-0.561257	-0.484858	-0.573397	-0.53835	0.0669822	0.0121402	0.0885393	-0.449686	-0.481955	-0.427263	0.0350468
chr1	195250001	195500000
chr1	195500001	195750000	-0.485008	-0.594782	-0.527694	-0.558904	-0.537009	0.0738958	-0.0358784	0.0312099	-0.428279	-0.51548	-0.470099	0.0218946
chr1	195750001	196000000	-0.599029	-0.61929	-0.642876	-0.431479	-0.669621	-0.16755	-0.187811	-0.211396	-0.5423	-0.539988	-0.585281	-0.238141
chr1	196000001	196250000	-0.616104	-0.630348	-0.611481	-0.455719	-0.65534	-0.160385	-0.174629	-0.155762	-0.559376	-0.551046	-0.553887	-0.19962
chr1	196250001	196500000	-0.678673	-0.485974	-0.628581	-0.457188	-0.573203	-0.221486	-0.0287863	-0.171394	-0.621945	-0.406672	-0.570987	-0.116015
chr1	196500001	196750000	-0.571626	-0.521789	-0.600531	-0.467942	-0.562999	-0.103684	-0.0538466	-0.132589	-0.514897	-0.442487	-0.542936	-0.0950568
chr1	196750001	197000000	-0.670591			-0.630813		-0.0397778			-0.613862
chr1	197000001	197250000	-0.591858	-0.502769	-0.648034	-0.466139	-0.574414	-0.125719	-0.0366302	-0.181895	-0.53513	-0.423467	-0.590439	-0.108275
chr1	197250001	197500000	-0.59051	-0.493956	-0.497527	-0.534887	-0.558002	-0.0556234	0.0409307	0.0373598	-0.533782	-0.414654	-0.439933	-0.0231155
chr1	197500001	197750000	-0.582751	-0.422187	-0.361984	-0.471517	-0.433349	-0.111234	0.0493298	0.109533	-0.526022	-0.342885	-0.30439	0.0381686
chr1	197750001	198000000	-0.482664	-0.408488	-0.438181	-0.428179	-0.441376	-0.0544847	0.0196911	-0.0100017	-0.425936	-0.329186	-0.380587	-0.0131962
chr1	198000001	198250000	-0.564827	-0.42713	-0.502846	-0.463525	-0.493454	-0.101302	0.0363954	-0.0393206	-0.508099	-0.347828	-0.445251	-0.0299292
chr1	198250001	198500000	-0.618461	-0.485031	-0.448936	-0.444435	-0.464421	-0.174026	-0.040596	-0.00450152	-0.561732	-0.405729	-0.391342	-0.0199859
chr1	198500001	198750000	-0.554653	-0.586004	-0.513264	-0.529208	-0.620941	-0.0254446	-0.0567962	0.0159442	-0.497924	-0.506702	-0.45567	-0.0917327
chr1	198750001	199000000	-0.715164	-0.441845	-0.567657	-0.534224	-0.635694	-0.18094	0.0923789	-0.0334335	-0.658435	-0.362543	-0.510063	-0.101471
chr1	199000001	199250000	-0.755863	-0.570037	-0.583557	-0.625504	-0.643994	-0.130359	0.0554667	0.0419464	-0.699134	-0.490735	-0.525963	-0.0184903
chr1	199250001	199500000
chr1	199500001	199750000	-0.515342	-0.500798	-0.43683	-0.482258	-0.542752	-0.0330845	-0.0185404	0.0454276	-0.458614	-0.421496	-0.379236	-0.0604944
chr1	199750001	200000000	-0.478795	-0.361739	-0.429526	-0.357129	-0.41757	-0.121666	-0.00461037	-0.0723969	-0.422066	-0.282437	-0.371931	-0.0604411
chr1	200000001	200250000	-0.402397	-0.257665	-0.374912	-0.149484	-0.356191	-0.252913	-0.108181	-0.225428	-0.345669	-0.178363	-0.317318	-0.206707
chr1	200250001	200500000	-0.379571	-0.280189	-0.392593	-0.0245897	-0.334657	-0.354981	-0.255599	-0.368003	-0.322842	-0.200887	-0.334998	-0.310068
chr1	200500001	200750000	-0.175462	0.105402	-0.110252	0.23807	-0.0496992	-0.413533	-0.132668	-0.348322	-0.118734	0.184704	-0.0526576	-0.28777
chr1	200750001	201000000	-0.0325296	0.500514	0.118755	0.516701	0.176099	-0.549231	-0.0161868	-0.397946	0.0241989	0.579816	0.176349	-0.340602
chr1	201000001	201250000	0.20489	0.668648	0.214713	0.692687	0.367321	-0.487797	-0.0240383	-0.477974	0.261618	0.74795	0.272307	-0.325366
chr1	201250001	201500000	0.190067	0.611536	0.261744	0.883938	0.303002	-0.693871	-0.272402	-0.622195	0.246796	0.690838	0.319338	-0.580936
chr1	201500001	201750000	0.33402	0.904135	0.351691	0.975539	0.45556	-0.641519	-0.0714036	-0.623848	0.390748	0.983437	0.409285	-0.519979
chr1	201750001	202000000	0.405394	1.007	0.471327	1.12423	0.57371	-0.718841	-0.117235	-0.652908	0.462122	1.0863	0.528921	-0.550525
chr1	202000001	202250000	0.474129	0.865711	0.510636	1.12765	0.533312	-0.653525	-0.261943	-0.617018	0.530858	0.945013	0.568231	-0.594341
chr1	202250001	202500000	0.449044	0.937171	0.549809	1.07492	0.556966	-0.625876	-0.137749	-0.525112	0.505773	1.01647	0.607403	-0.517954
chr1	202500001	202750000	0.509958	0.952804	0.561934	1.00633	0.617248	-0.496373	-0.0535273	-0.444397	0.566687	1.03211	0.619529	-0.389084
chr1	202750001	203000000	0.715149	1.31139	0.718359	1.17624	0.86668	-0.461086	0.135153	-0.457876	0.771878	1.39069	0.775953	-0.309555
chr1	203000001	203250000	0.640649	0.942276	0.633573	1.03879	0.68585	-0.39814	-0.0965134	-0.405216	0.697378	1.02158	0.691168	-0.352939
chr1	203250001	203500000	0.613764	0.845938	0.623773	1.05616	0.671153	-0.442398	-0.210225	-0.432389	0.670493	0.92524	0.681367	-0.385009
chr1	203500001	203750000	0.565351	0.890893	0.573679	1.06796	0.633596	-0.502606	-0.177063	-0.494278	0.622079	0.970195	0.631273	-0.43436
chr1	203750001	204000000	0.518836	0.791219	0.49646	0.981121	0.535881	-0.462285	-0.189902	-0.484661	0.575564	0.870521	0.554054	-0.44524
chr1	204000001	204250000	0.655916	0.900136	0.583067	1.12599	0.665202	-0.470079	-0.225858	-0.542927	0.712644	0.979438	0.640662	-0.460792
chr1	204250001	204500000	0.7549	1.16535	0.666988	1.1631	0.833498	-0.408199	0.00225173	-0.496111	0.811628	1.24465	0.724583	-0.329601
chr1	204500001	204750000	0.692617	0.912969	0.594136	1.10793	0.684941	-0.415314	-0.194962	-0.513795	0.749346	0.992271	0.65173	-0.42299
chr1	204750001	205000000	0.705708	0.94451	0.582039	1.02769	0.687072	-0.321979	-0.0831762	-0.445648	0.762436	1.02381	0.639633	-0.340614
chr1	205000001	205250000	0.692273	1.05758	0.637283	1.19971	0.742452	-0.507433	-0.142122	-0.562423	0.749002	1.13689	0.694877	-0.457255
chr1	205250001	205500000	0.713965	0.976209	0.604008	1.1893	0.741525	-0.475339	-0.213095	-0.585296	0.770694	1.05551	0.661602	-0.447779
chr1	205500001	205750000	0.678554	0.88803	0.470414	1.12287	0.647601	-0.444314	-0.234838	-0.652454	0.735282	0.967332	0.528009	-0.475267
chr1	205750001	206000000	0.405354	0.630218	0.319442	0.896516	0.44712	-0.491162	-0.266297	-0.577074	0.462082	0.70952	0.377036	-0.449396
chr1	206000001	206250000	0.306758	0.45975	0.262893	0.814113	0.333006	-0.507356	-0.354364	-0.551221	0.363486	0.539052	0.320487	-0.481107
chr1	206250001	206500000	0.35372	0.571522	0.200137	0.70364	0.366218	-0.34992	-0.132118	-0.503503	0.410448	0.650824	0.257731	-0.337422
chr1	206500001	206750000	0.464964	0.632547	0.222533	0.613201	0.522352	-0.148236	0.019346	-0.390667	0.521693	0.711849	0.280128	-0.0908484
chr1	206750001	207000000	0.2981	0.354777	0.0568106	0.337805	0.265469	-0.039705	0.0169716	-0.280995	0.354829	0.434079	0.114405	-0.0723367
chr1	207000001	207250000	0.126023	0.166265	-0.170113	0.0335171	0.119741	0.0925059	0.132748	-0.20363	0.182752	0.245567	-0.112518	0.0862238
chr1	207250001	207500000	0.0530575	0.100845	-0.205611	0.0825776	0.0316044	-0.0295201	0.0182674	-0.288189	0.109786	0.180147	-0.148017	-0.0509732
chr1	207500001	207750000	0.138359	0.110717	-0.127224	0.10906	0.129411	0.029299	0.0016568	-0.236285	0.195088	0.190019	-0.06963	0.0203504
chr1	207750001	208000000	0.272966	0.323785	0.0218828	0.212862	0.207997	0.0601033	0.110922	-0.19098	0.329694	0.403087	0.0794772	-0.00486517
chr1	208000001	208250000	0.29244	0.280709	0.127888	0.268524	0.248056	0.0239162	0.012185	-0.140636	0.349169	0.360011	0.185482	-0.0204684
chr1	208250001	208500000	0.143602	0.0936381	0.0387096	0.0841373	0.117904	0.0594651	0.00950076	-0.0454277	0.200331	0.17294	0.096304	0.0337667
chr1	208500001	208750000	0.0560173	0.0560067	0.0281722	-0.0464742	0.0593324	0.102492	0.102481	0.0746464	0.112746	0.135309	0.0857666	0.105807
chr1	208750001	209000000	-0.0382088	0.0216338	-0.073726	-0.03177	-0.0322626	-0.00643875	0.0534038	-0.041956	0.0185197	0.100936	-0.0161316	-0.000492538
chr1	209000001	209250000	0.116929	0.0416825	0.042744	-0.0854341	0.08626	0.202363	0.127117	0.128178	0.173657	0.120985	0.100338	0.171694
chr1	209250001	209500000	0.214957	0.117751	0.0191636	0.119001	0.165125	0.0959554	-0.00125003	-0.0998378	0.271685	0.197053	0.076758	0.0461237
chr1	209500001	209750000	0.236937	0.18636	0.0400844	0.155811	0.157328	0.0811256	0.0305491	-0.115727	0.293665	0.265662	0.0976788	0.00151686
chr1	209750001	210000000	0.133918	0.339292	0.00354857	0.106975	0.226774	0.0269433	0.232317	-0.103426	0.190647	0.418594	0.061143	0.119799
chr1	210000001	210250000	-0.000613022	0.300248	-0.0236347	0.0408175	0.0738188	-0.0414305	0.259431	-0.0644522	0.0561155	0.37955	0.0339597	0.0330013
chr1	210250001	210500000	0.0271699	0.159542	-0.0509256	0.0329346	0.0932163	-0.00576469	0.126607	-0.0838601	0.0838984	0.238844	0.00666885	0.0602818
chr1	210500001	210750000	-0.183611	0.0387055	-0.129478	-0.141061	-0.0977197	-0.0425506	0.179766	0.0115824	-0.126883	0.118007	-0.0718839	0.043341
chr1	210750001	211000000	-0.250102	0.0247211	-0.166401	-0.250124	-0.137866	2.14611e-05	0.274845	0.0837231	-0.193374	0.104023	-0.108806	0.112258
chr1	211000001	211250000	-0.0618574	0.0384972	-0.110963	-0.151711	0.00716185	0.0898535	0.190208	0.0407475	-0.00512887	0.117799	-0.053369	0.158873
chr1	211250001	211500000	-0.058268	0.273563	-0.010022	0.293045	0.0656462	-0.351313	-0.0194819	-0.303067	-0.00153952	0.352865	0.0475724	-0.227399
chr1	211500001	211750000	0.0376672	0.281014	0.0291947	0.265898	0.134352	-0.228231	0.0151156	-0.236704	0.0943957	0.360316	0.0867891	-0.131546
chr1	211750001	212000000	-0.160526	0.264824	-0.0602302	0.323215	0.015962	-0.483741	-0.0583912	-0.383445	-0.103797	0.344126	-0.0026358	-0.307253
chr1	212000001	212250000	-0.214362	0.111027	-0.0166484	0.293693	-0.0569078	-0.508055	-0.182666	-0.310341	-0.157634	0.190329	0.040946	-0.350601
chr1	212250001	212500000	-0.068433	0.233068	0.00536356	0.37554	0.0529549	-0.443973	-0.142472	-0.370176	-0.0117045	0.31237	0.062958	-0.322585
chr1	212500001	212750000	-0.0273645	0.361716	0.0593648	0.591279	0.138604	-0.618643	-0.229563	-0.531914	0.029364	0.441018	0.116959	-0.452675
chr1	212750001	213000000	-0.109006	0.328448	-0.00164404	0.650953	0.0518591	-0.759959	-0.322505	-0.652597	-0.0522776	0.40775	0.0559504	-0.599093
chr1	213000001	213250000	-0.318721	0.0144407	-0.121804	0.0209114	-0.146496	-0.339633	-0.00647071	-0.142716	-0.261993	0.0937427	-0.06421	-0.167407
chr1	213250001	213500000	-0.501524	-0.252718	-0.255249	-0.114358	-0.355271	-0.387166	-0.13836	-0.140891	-0.444796	-0.173416	-0.197654	-0.240913
chr1	213500001	213750000	-0.53798	-0.28202	-0.27865	-0.149383	-0.402171	-0.388597	-0.132638	-0.129267	-0.481251	-0.202718	-0.221055	-0.252788
chr1	213750001	214000000	-0.448867	-0.248073	-0.265525	-0.0978376	-0.327583	-0.351029	-0.150235	-0.167687	-0.392138	-0.168771	-0.207931	-0.229746
chr1	214000001	214250000	-0.3312	-0.203099	-0.246394	-0.117313	-0.248679	-0.213887	-0.0857855	-0.129081	-0.274472	-0.123797	-0.1888	-0.131366
chr1	214250001	214500000	-0.432252	-0.218307	-0.206187	0.049058	-0.297157	-0.48131	-0.267365	-0.255245	-0.375524	-0.139005	-0.148592	-0.346215
chr1	214500001	214750000
chr1	214750001	215000000	-0.621143	-0.575722	-0.525483	-0.648018	-0.568109	0.0268749	0.0722959	0.122534	-0.564414	-0.49642	-0.467889	0.0799084
chr1	215000001	215250000	-0.628743	-0.58602	-0.449999	-0.659503	-0.607926	0.0307591	0.0734828	0.209504	-0.572015	-0.506718	-0.392405	0.0515762
chr1	215250001	215500000
chr1	215500001	215750000
chr1	215750001	216000000	-0.500627	-0.37478	-0.403154	-0.677955	-0.434553	0.177328	0.303175	0.274801	-0.443898	-0.295478	-0.345559	0.243401
chr1	216000001	216250000	-0.577938	-0.445976	-0.367062	-0.514233	-0.493065	-0.0637053	0.0682564	0.147171	-0.521209	-0.366674	-0.309467	0.0211672
chr1	216250001	216500000	-0.573825	-0.474664	-0.473655	-0.549073	-0.482707	-0.0247514	0.0744095	0.0754184	-0.517096	-0.395362	-0.41606	0.066366
chr1	216500001	216750000	-0.499185	-0.344754	-0.344376	-0.469328	-0.393159	-0.0298565	0.124574	0.124953	-0.442456	-0.265452	-0.286781	0.0761689
chr1	216750001	217000000	-0.578053	-0.474638	-0.378171	-0.344489	-0.450765	-0.233564	-0.13015	-0.033682	-0.521325	-0.395336	-0.320576	-0.106276
chr1	217000001	217250000	-0.444089	-0.466305	-0.286222	-0.465228	-0.393544	0.0211396	-0.00107624	0.179007	-0.38736	-0.387003	-0.228627	0.0716844
chr1	217250001	217500000	-0.613313	-0.473988	-0.427149	-0.49277	-0.489347	-0.120543	0.0187827	0.0656215	-0.556585	-0.394686	-0.369555	0.00342381
chr1	217500001	217750000	-0.553108	-0.386692	-0.394613	-0.484733	-0.426388	-0.0683751	0.0980415	0.0901205	-0.49638	-0.30739	-0.337018	0.0583452
chr1	217750001	218000000	-0.62116	-0.493536	-0.448786	-0.582464	-0.525467	-0.038696	0.0889274	0.133678	-0.564431	-0.414234	-0.391191	0.0569967
chr1	218000001	218250000	-0.553078	-0.43946	-0.354017	-0.514399	-0.427747	-0.0386787	0.0749397	0.160383	-0.496349	-0.360158	-0.296422	0.0866527
chr1	218250001	218500000	-0.526535	-0.258846	-0.354227	-0.369594	-0.37869	-0.156941	0.110747	0.0153668	-0.469806	-0.179544	-0.296632	-0.00909619
chr1	218500001	218750000	-0.664385	-0.423441	-0.422519	-0.421855	-0.499876	-0.24253	-0.00158592	-0.000664014	-0.607657	-0.344139	-0.364925	-0.0780206
chr1	218750001	219000000	-0.73115	-0.458291	-0.500737	-0.47958	-0.577011	-0.25157	0.0212889	-0.0211562	-0.674422	-0.378989	-0.443142	-0.0974308
chr1	219000001	219250000	-0.663188	-0.432671	-0.424123	-0.546365	-0.497559	-0.116823	0.113694	0.122242	-0.606459	-0.353369	-0.366528	0.0488061
chr1	219250001	219500000	-0.752708	-0.404659	-0.482607	-0.570818	-0.536806	-0.181889	0.16616	0.0882115	-0.695979	-0.325357	-0.425013	0.0340122
chr1	219500001	219750000	-0.616889	-0.35804	-0.434506	-0.56214	-0.459429	-0.0547487	0.2041	0.127635	-0.56016	-0.278738	-0.376911	0.102712
chr1	219750001	220000000	-0.594385	-0.224568	-0.383376	-0.382951	-0.405588	-0.211434	0.158384	-0.000424683	-0.537657	-0.145266	-0.325782	-0.0226361
chr1	220000001	220250000	-0.353163	0.169512	-0.246112	-0.0350558	-0.080905	-0.318107	0.204567	-0.211057	-0.296434	0.248814	-0.188518	-0.0458492
chr1	220250001	220500000	-0.380152	-0.0411179	-0.336701	0.0969723	-0.193423	-0.477125	-0.13809	-0.433673	-0.323424	0.0381842	-0.279106	-0.290395
chr1	220500001	220750000	-0.376961	0.013945	-0.293464	-0.127608	-0.165756	-0.249353	0.141553	-0.165856	-0.320233	0.0932471	-0.235869	-0.0381481
chr1	220750001	221000000	-0.338856	-0.176953	-0.32613	-0.401627	-0.22787	0.062771	0.224674	0.0754971	-0.282127	-0.0976511	-0.268535	0.173757
chr1	221000001	221250000	-0.503622	-0.418588	-0.389468	-0.523481	-0.405689	0.0198591	0.104894	0.134013	-0.446894	-0.339286	-0.331874	0.117793
chr1	221250001	221500000	-0.377977	-0.28609	-0.380902	-0.520137	-0.303307	0.14216	0.234046	0.139235	-0.321248	-0.206788	-0.323307	0.21683
chr1	221500001	221750000	-0.339263	-0.193357	-0.357927	-0.472622	-0.224501	0.13336	0.279265	0.114695	-0.282534	-0.114055	-0.300333	0.248121
chr1	221750001	222000000	-0.314846	-0.197994	-0.352275	-0.453593	-0.244629	0.138747	0.255599	0.101317	-0.258117	-0.118692	-0.294681	0.208964
chr1	222000001	222250000	-0.328715	-0.260585	-0.371776	-0.516466	-0.259764	0.187751	0.255881	0.14469	-0.271987	-0.181283	-0.314182	0.256702
chr1	222250001	222500000	-0.235624	-0.207215	-0.308562	-0.523501	-0.189054	0.287877	0.316286	0.214939	-0.178896	-0.127913	-0.250968	0.334447
chr1	222500001	222750000	-0.0225689	0.298945	-0.183771	-0.128112	0.0880434	0.105543	0.427058	-0.0556587	0.0341596	0.378247	-0.126177	0.216156
chr1	222750001	223000000	-0.22755	0.29194	-0.271508	0.0437445	-0.0391205	-0.271294	0.248196	-0.315252	-0.170821	0.371242	-0.213913	-0.082865
chr1	223000001	223250000	-0.100813	0.227241	-0.134002	0.110091	0.0474448	-0.210904	0.117149	-0.244093	-0.0440847	0.306543	-0.0764075	-0.0626463
chr1	223250001	223500000	-0.137331	0.278632	-0.110064	0.128689	0.0348961	-0.26602	0.149943	-0.238753	-0.0806026	0.357934	-0.0524699	-0.093793
chr1	223500001	223750000	-0.0540524	0.263431	-0.0849193	0.185194	0.0875345	-0.239247	0.0782367	-0.270114	0.00267615	0.342733	-0.0273249	-0.09766
chr1	223750001	224000000	0.0195007	0.62356	0.0942034	0.49443	0.295437	-0.474929	0.12913	-0.400227	0.0762292	0.702862	0.151798	-0.198994
chr1	224000001	224250000	0.0390068	0.78933	0.0893796	0.620219	0.296859	-0.581212	0.169111	-0.530839	0.0957353	0.868632	0.146974	-0.32336
chr1	224250001	224500000	0.0976124	0.788568	0.0486142	0.575192	0.287184	-0.477579	0.213377	-0.526578	0.154341	0.86787	0.106209	-0.288008
chr1	224500001	224750000	-0.230758	0.471846	-0.116921	0.40715	0.0141344	-0.637908	0.0646954	-0.524072	-0.17403	0.551148	-0.0593269	-0.393016
chr1	224750001	225000000	-0.277459	0.304522	-0.192969	0.198601	-0.094479	-0.476059	0.105922	-0.39157	-0.22073	0.383824	-0.135375	-0.29308
chr1	225000001	225250000	-0.441319	0.180169	-0.392716	-0.0844796	-0.256383	-0.356839	0.264649	-0.308236	-0.38459	0.259471	-0.335121	-0.171904
chr1	225250001	225500000	-0.11256	0.557577	-0.106804	0.264941	0.111009	-0.377501	0.292636	-0.371745	-0.0558311	0.636879	-0.0492098	-0.153932
chr1	225500001	225750000	0.19996	1.09049	0.2568	1.00787	0.474021	-0.807913	0.082619	-0.751073	0.256689	1.16979	0.314395	-0.533852
chr1	225750001	226000000	0.273838	1.03411	0.266907	0.941583	0.520048	-0.667745	0.0925291	-0.674676	0.330566	1.11341	0.324501	-0.421535
chr1	226000001	226250000	0.398129	1.20681	0.448403	1.33687	0.611111	-0.938739	-0.130062	-0.888465	0.454857	1.28611	0.505997	-0.725757
chr1	226250001	226500000	0.438067	1.08149	0.483589	1.26335	0.55602	-0.825282	-0.181856	-0.779761	0.494795	1.1608	0.541183	-0.707329
chr1	226500001	226750000
chr1	226750001	227000000	0.399409	0.98204	0.412216	1.04904	0.523715	-0.649634	-0.0670033	-0.636827	0.456138	1.06134	0.46981	-0.525328
chr1	227000001	227250000	0.0421067	0.876444	0.307895	1.0216	0.32984	-0.97949	-0.145153	-0.713702	0.0988352	0.955746	0.36549	-0.691757
chr1	227250001	227500000	0.198272	0.818668	0.300134	0.91042	0.326558	-0.712148	-0.0917519	-0.610286	0.255	0.89797	0.357728	-0.583861
chr1	227500001	227750000
chr1	227750001	228000000	0.529229	1.07907	0.402961	1.15581	0.558758	-0.626582	-0.0767387	-0.75285	0.585958	1.15837	0.460555	-0.597053
chr1	228000001	228250000	0.809918	1.68352	0.587655	1.74185	0.868945	-0.931928	-0.0583243	-1.15419	0.866646	1.76282	0.645249	-0.872901
chr1	228250001	228500000	0.7546	1.72446	0.60554	1.73688	0.865072	-0.98228	-0.0124199	-1.13134	0.811329	1.80376	0.663134	-0.871809
chr1	228500001	228750000	0.555949	0.89676	0.487346	1.0363	0.517075	-0.480353	-0.139541	-0.548956	0.612678	0.976062	0.544941	-0.519227
chr1	228750001	229000000	0.398866	0.806461	0.406022	1.20884	0.467153	-0.809973	-0.402378	-0.802817	0.455595	0.885763	0.463617	-0.741686
chr1	229000001	229250000
chr1	229250001	229500000	0.594384	1.08323	0.493655	0.993678	0.641688	-0.399294	0.0895547	-0.500023	0.651113	1.16253	0.551249	-0.35199
chr1	229500001	229750000	0.515752	0.820641	0.457194	0.908454	0.531691	-0.392703	-0.0878132	-0.45126	0.57248	0.899943	0.514788	-0.376763
chr1	229750001	230000000	0.310005	0.63149	0.307442	0.891915	0.331143	-0.58191	-0.260425	-0.584473	0.366733	0.710792	0.365036	-0.560772
chr1	230000001	230250000	0.496397	0.869828	0.419195	0.937038	0.506188	-0.440641	-0.0672108	-0.517843	0.553126	0.94913	0.47679	-0.430851
chr1	230250001	230500000	0.450649	0.782239	0.433588	0.748497	0.493007	-0.297848	0.0337422	-0.314909	0.507377	0.861541	0.491182	-0.25549
chr1	230500001	230750000	0.302192	0.636295	0.35216	0.844742	0.391779	-0.54255	-0.208447	-0.492582	0.35892	0.715597	0.409755	-0.452962
chr1	230750001	231000000	0.462839	0.719411	0.372943	0.830516	0.462048	-0.367677	-0.111105	-0.457573	0.519567	0.798713	0.430537	-0.368468
chr1	231000001	231250000	0.397669	0.646476	0.342402	0.786848	0.418819	-0.389179	-0.140372	-0.444446	0.454398	0.725778	0.399997	-0.368029
chr1	231250001	231500000	0.383262	0.661155	0.296559	0.774772	0.43188	-0.391511	-0.113617	-0.478214	0.43999	0.740457	0.354153	-0.342893
chr1	231500001	231750000	0.259636	0.446299	0.184245	0.44416	0.302631	-0.184524	0.00213947	-0.259915	0.316364	0.525601	0.241839	-0.141529
chr1	231750001	232000000	0.165545	0.27734	0.105155	0.347442	0.242511	-0.181897	-0.0701019	-0.242286	0.222274	0.356642	0.16275	-0.104931
chr1	232000001	232250000	0.132423	0.17563	0.114756	0.537489	0.124221	-0.405065	-0.361858	-0.422733	0.189152	0.254932	0.17235	-0.413268
chr1	232250001	232500000	0.162652	0.246152	0.13813	0.459109	0.230454	-0.296458	-0.212957	-0.320979	0.21938	0.325454	0.195725	-0.228656
chr1	232500001	232750000	0.251533	0.348007	0.162656	0.379865	0.241387	-0.128332	-0.0318577	-0.217209	0.308262	0.427309	0.22025	-0.138478
chr1	232750001	233000000	0.219886	0.265533	0.0844962	0.316088	0.212376	-0.0962022	-0.0505554	-0.231592	0.276614	0.344835	0.142091	-0.103712
chr1	233000001	233250000
chr1	233250001	233500000	0.128903	0.17738	-0.099401	0.0861393	0.105257	0.0427637	0.0912409	-0.18554	0.185631	0.256682	-0.0418066	0.0191182
chr1	233500001	233750000	-0.0867176	0.0379481	-0.21208	0.243733	-0.0395871	-0.33045	-0.205785	-0.455813	-0.0299891	0.11725	-0.154486	-0.28332
chr1	233750001	234000000	-0.0668418	0.0637266	-0.212316	0.166292	-0.0158661	-0.233134	-0.102565	-0.378608	-0.0101132	0.143029	-0.154721	-0.182158
chr1	234000001	234250000	-0.0180438	0.171371	-0.09552	0.271397	0.0437091	-0.289441	-0.100026	-0.366917	0.0386847	0.250673	-0.0379256	-0.227688
chr1	234250001	234500000	0.11917	0.337507	0.00858076	0.398013	0.17872	-0.278843	-0.060506	-0.389432	0.175898	0.416809	0.0661752	-0.219293
chr1	234500001	234750000	0.41955	0.54457	0.192854	0.813105	0.378278	-0.393556	-0.268536	-0.620252	0.476278	0.623872	0.250448	-0.434827
chr1	234750001	235000000	0.480623	0.846442	0.412174	1.35693	0.529928	-0.876303	-0.510484	-0.944752	0.537352	0.925744	0.469769	-0.826999
chr1	235000001	235250000	0.26831	0.613472	0.233012	0.772313	0.391541	-0.504004	-0.158841	-0.539301	0.325038	0.692774	0.290607	-0.380772
chr1	235250001	235500000	0.18483	0.7927	0.213159	0.847107	0.386594	-0.662277	-0.054407	-0.633948	0.241558	0.872002	0.270753	-0.460513
chr1	235500001	235750000
chr1	235750001	236000000
chr1	236000001	236250000	-0.313092	0.0925263	-0.219353	0.184124	-0.14536	-0.497216	-0.091598	-0.403477	-0.256363	0.171828	-0.161758	-0.329484
chr1	236250001	236500000	-0.505192	-0.0388362	-0.33651	0.154671	-0.323657	-0.659863	-0.193507	-0.49118	-0.448464	0.0404658	-0.278915	-0.478327
chr1	236500001	236750000	-0.378173	-0.124429	-0.258939	-0.0902806	-0.242709	-0.287892	-0.0341481	-0.168658	-0.321444	-0.0451266	-0.201345	-0.152429
chr1	236750001	237000000	-0.461673	-0.225299	-0.276476	-0.297748	-0.282699	-0.163925	0.0724487	0.0212721	-0.404945	-0.145997	-0.218881	0.0150491
chr1	237000001	237250000	-0.570417	-0.350312	-0.355027	-0.349825	-0.444988	-0.220592	-0.000486396	-0.00520139	-0.513689	-0.27101	-0.297432	-0.0951622
chr1	237250001	237500000	-0.716391	-0.396087	-0.378183	-0.470512	-0.503293	-0.245879	0.0744247	0.092329	-0.659663	-0.316785	-0.320589	-0.0327812
chr1	237500001	237750000	-0.571949	-0.437422	-0.392162	-0.494306	-0.453377	-0.0776425	0.0568841	0.102145	-0.51522	-0.35812	-0.334568	0.0409296
chr1	237750001	238000000
chr1	238000001	238250000	-0.624297	-0.544738	-0.319704	-0.515305	-0.53866	-0.108992	-0.029433	0.195601	-0.567569	-0.465436	-0.26211	-0.0233544
chr1	238250001	238500000	-0.650833	-0.625932	-0.341583	-0.485539	-0.559136	-0.165294	-0.140393	0.143956	-0.594104	-0.54663	-0.283989	-0.0735965
chr1	238500001	238750000	-0.613965	-0.62016	-0.408198	-0.522157	-0.570472	-0.0918084	-0.0980036	0.113959	-0.557236	-0.540858	-0.350604	-0.0483158
chr1	238750001	239000000	-0.611963	-0.59066	-0.293522	-0.552808	-0.559827	-0.0591557	-0.0378518	0.259286	-0.555235	-0.511358	-0.235927	-0.0070188
chr1	239000001	239250000	-0.651331	-0.56277	-0.382475	-0.403239	-0.544195	-0.248092	-0.159531	0.0207638	-0.594602	-0.483468	-0.324881	-0.140956
chr1	239250001	239500000	-0.604967	-0.439464	-0.301523	-0.444715	-0.483393	-0.160252	0.00525111	0.143192	-0.548238	-0.360162	-0.243929	-0.0386776
chr1	239500001	239750000	-0.608845	-0.368554	-0.352532	-0.407972	-0.444854	-0.200873	0.0394177	0.0554396	-0.552117	-0.289252	-0.294938	-0.0368824
chr1	239750001	240000000	-0.413219	-0.329731	-0.273767	-0.357981	-0.329958	-0.0552375	0.0282506	0.0842144	-0.35649	-0.250429	-0.216173	0.0280231
chr1	240000001	240250000	-0.445743	-0.106985	-0.216213	-0.297386	-0.291873	-0.148356	0.190402	0.0811731	-0.389014	-0.0276827	-0.158619	0.0055133
chr1	240250001	240500000	-0.651657	-0.0703706	-0.283697	-0.434587	-0.330274	-0.21707	0.364216	0.15089	-0.594928	0.00893142	-0.226102	0.104313
chr1	240500001	240750000	-0.592261	-0.224335	-0.227612	-0.373561	-0.387035	-0.2187	0.149226	0.145949	-0.535532	-0.145033	-0.170018	-0.0134738
chr1	240750001	241000000	-0.652327	-0.219471	-0.343506	-0.436488	-0.429434	-0.215839	0.217017	0.0929817	-0.595599	-0.140169	-0.285912	0.00705421
chr1	241000001	241250000	-0.665241	-0.149618	-0.389751	-0.333674	-0.378848	-0.331566	0.184056	-0.0560767	-0.608512	-0.070316	-0.332157	-0.0451735
chr1	241250001	241500000	-0.533001	-0.082057	-0.266419	-0.434035	-0.297599	-0.0989665	0.351978	0.167616	-0.476273	-0.00275504	-0.208824	0.136436
chr1	241500001	241750000	-0.4351	-0.111091	-0.240289	-0.397675	-0.270658	-0.0374252	0.286584	0.157386	-0.378371	-0.0317886	-0.182694	0.127017
chr1	241750001	242000000	-0.445413	-0.153882	-0.248502	-0.173197	-0.255286	-0.272216	0.0193141	-0.075305	-0.388684	-0.0745804	-0.190907	-0.0820891
chr1	242000001	242250000	-0.522425	-0.182556	-0.276879	-0.099866	-0.370076	-0.422559	-0.0826901	-0.177013	-0.465696	-0.103254	-0.219284	-0.27021
chr1	242250001	242500000	-0.503744	-0.177768	-0.279116	-0.279923	-0.307073	-0.223821	0.102155	0.000807468	-0.447015	-0.098466	-0.221521	-0.0271493
chr1	242500001	242750000	-0.484988	-0.184759	-0.285114	-0.218537	-0.365987	-0.266451	0.0337784	-0.0665768	-0.42826	-0.105457	-0.22752	-0.14745
chr1	242750001	243000000	-0.503613	-0.228396	-0.273346	-0.306914	-0.381244	-0.1967	0.0785177	0.0335673	-0.446885	-0.149094	-0.215752	-0.0743301
chr1	243000001	243250000	-0.259199	0.13984	-0.128818	-0.0705043	-0.0698846	-0.188695	0.210344	-0.0583137	-0.202471	0.219142	-0.0712236	0.000619694
chr1	243250001	243500000	-0.392926	0.25901	-0.0519105	0.0901016	-0.071452	-0.483027	0.168909	-0.142012	-0.336197	0.338312	0.00568392	-0.161554
chr1	243500001	243750000	-0.536671	0.291308	-0.119879	0.31078	-0.149526	-0.847451	-0.0194718	-0.430659	-0.479942	0.37061	-0.0622843	-0.460307
chr1	243750001	244000000	-0.327633	0.223897	-0.0601585	0.352015	-0.0637217	-0.679648	-0.128119	-0.412174	-0.270904	0.303199	-0.00256408	-0.415737
chr1	244000001	244250000	-0.39394	0.164869	-0.0571425	0.538029	-0.124234	-0.931969	-0.37316	-0.595171	-0.337212	0.244171	0.000451952	-0.662263
chr1	244250001	244500000	-0.470797	0.292003	-0.116133	0.395953	-0.0916289	-0.86675	-0.10395	-0.512086	-0.414069	0.371305	-0.0585385	-0.487582
chr1	244500001	244750000	-0.513103	0.474665	-0.217174	0.682238	-0.139663	-1.19534	-0.207573	-0.899412	-0.456374	0.553967	-0.15958	-0.821901
chr1	244750001	245000000	-0.234259	0.847574	-0.0826238	0.913251	0.1208	-1.14751	-0.0656777	-0.995875	-0.177531	0.926876	-0.0250293	-0.792451
chr1	245000001	245250000	-0.259194	0.43538	-0.122897	0.486648	-0.00902881	-0.745842	-0.0512673	-0.609545	-0.202466	0.514682	-0.0653025	-0.495676
chr1	245250001	245500000	-0.337414	0.426078	-0.123938	0.473655	-0.0385922	-0.811069	-0.0475763	-0.597593	-0.280686	0.50538	-0.0663436	-0.512247
chr1	245500001	245750000	-0.387386	0.42336	-0.16713	0.462606	-0.051313	-0.849992	-0.0392458	-0.629736	-0.330657	0.502662	-0.109535	-0.513919
chr1	245750001	246000000	-0.530431	0.349239	-0.189971	0.332877	-0.136993	-0.863308	0.0163616	-0.522848	-0.473703	0.428541	-0.132377	-0.469871
chr1	246000001	246250000	-0.389501	0.451483	-0.178398	0.271903	-0.0759751	-0.661404	0.17958	-0.450301	-0.332772	0.530785	-0.120804	-0.347878
chr1	246250001	246500000	-0.359144	0.543402	-0.139215	0.348818	-0.0206892	-0.707962	0.194584	-0.488033	-0.302416	0.622704	-0.0816203	-0.369507
chr1	246500001	246750000	-0.371849	0.97901	-0.17833	0.539232	0.075004	-0.911081	0.439778	-0.717563	-0.31512	1.05831	-0.120736	-0.464228
chr1	246750001	247000000	-0.746796	0.849539	-0.400357	0.614389	-0.209374	-1.36118	0.23515	-1.01475	-0.690067	0.928841	-0.342763	-0.823763
chr1	247000001	247250000	-0.680673	0.616449	-0.514262	0.262998	-0.259125	-0.943671	0.353451	-0.77726	-0.623944	0.695751	-0.456668	-0.522122
chr1	247250001	247500000	-0.92743	0.588297	-0.605409	0.452285	-0.371307	-1.37971	0.136013	-1.05769	-0.870701	0.667599	-0.547815	-0.823591
chr1	247500001	247750000	-1.24953	-0.00261404	-0.959184	-0.279885	-0.777686	-0.96965	0.277271	-0.679299	-1.19281	0.076688	-0.90159	-0.497801
chr1	247750001	248000000	-1.0621	-0.0835019	-0.903314	-0.480593	-0.733075	-0.581505	0.397091	-0.422721	-1.00537	-0.00419994	-0.845719	-0.252482
chr1	248000001	248250000	-0.991065	-0.171401	-0.878942	-0.476636	-0.765155	-0.514429	0.305235	-0.402306	-0.934336	-0.0920991	-0.821348	-0.288519
chr1	248250001	248500000	-0.961224	-0.272178	-0.864456	-0.597768	-0.706466	-0.363455	0.32559	-0.266688	-0.904495	-0.192876	-0.806862	-0.108698
chr1	248500001	248750000	-1.04682		-0.783631		-0.70578				-0.990088		-0.726036
chr1	248750001	248956422	-0.646028	1.00074	-0.640239	0.222602	-0.114912	-0.86863	0.77814	-0.862841	-0.5893	1.08004	-0.582645	-0.337514
chr2	1	250000	0.359932	0.512782	0.273013	0.898626	0.356537	-0.538694	-0.385844	-0.625613	0.41666	0.592084	0.330607	-0.542089
chr2	250001	500000	0.373707	0.424476	0.335039	0.895089	0.34781	-0.521383	-0.470614	-0.56005	0.430435	0.503778	0.392634	-0.547279
chr2	500001	750000
chr2	750001	1000000	0.41277	0.410246	0.195574	0.784698	0.316476	-0.371928	-0.374452	-0.589124	0.469498	0.489548	0.253168	-0.468222
chr2	1000001	1250000
chr2	1250001	1500000	0.328774	0.366148	0.169313	0.754129	0.243898	-0.425355	-0.387981	-0.584816	0.385502	0.44545	0.226908	-0.510231
chr2	1500001	1750000	0.492422	0.62381	0.369681	0.931378	0.420562	-0.438956	-0.307568	-0.561696	0.54915	0.703112	0.427276	-0.510816
chr2	1750001	2000000	0.485663	0.514229	0.253916	0.65723	0.381022	-0.171567	-0.143001	-0.403314	0.542392	0.593531	0.311511	-0.276207
chr2	2000001	2250000	0.403583	0.465656	0.247265	0.652702	0.375674	-0.249119	-0.187046	-0.405437	0.460311	0.544958	0.304859	-0.277028
chr2	2250001	2500000	0.365878	0.34774	0.149793	0.485007	0.299174	-0.119129	-0.137267	-0.335214	0.422606	0.427042	0.207387	-0.185833
chr2	2500001	2750000	0.413335	0.400681	0.250874	0.519298	0.322208	-0.105963	-0.118617	-0.268424	0.470063	0.479983	0.308468	-0.19709
chr2	2750001	3000000	0.386926	0.34759	0.233812	0.480712	0.33637	-0.0937858	-0.133121	-0.2469	0.443654	0.426892	0.291406	-0.144341
chr2	3000001	3250000	0.409752	0.421948	0.275629	0.542651	0.3474	-0.132899	-0.120703	-0.267022	0.466481	0.50125	0.333224	-0.195251
chr2	3250001	3500000	0.576205	0.589837	0.395018	0.665625	0.486025	-0.0894192	-0.0757881	-0.270607	0.632934	0.669139	0.452612	-0.1796
chr2	3500001	3750000	0.493214	0.42293	0.306865	0.432443	0.367359	0.0607713	-0.00951294	-0.125578	0.549943	0.502232	0.36446	-0.0650843
chr2	3750001	4000000	0.128711	-0.0710606	-0.00962736	-0.0321213	0.0444926	0.160832	-0.0389393	0.0224939	0.185439	0.00824142	0.047967	0.0766139
chr2	4000001	4250000	0.0244484	-0.19755	-0.0625037	-0.145617	-0.0643392	0.170065	-0.0519334	0.0831131	0.0811769	-0.118248	-0.00490932	0.0812777
chr2	4250001	4500000	0.00438536	-0.29405	-0.156627	-0.107523	-0.123295	0.111909	-0.186527	-0.0491034	0.0611139	-0.214748	-0.0990322	-0.015772
chr2	4500001	4750000	-0.00870499	-0.22322	-0.136791	-0.157929	-0.13746	0.149224	-0.0652914	0.0211377	0.0480235	-0.143918	-0.079197	0.0204689
chr2	4750001	5000000	-0.0305273	-0.129	-0.0560836	-0.15781	-0.135082	0.127283	0.0288104	0.101726	0.0262012	-0.0496976	0.00151076	0.0227281
chr2	5000001	5250000	-0.0407451	-0.132365	-0.0652535	-0.145837	-0.0718038	0.105092	0.0134714	0.0805833	0.0159834	-0.0530634	-0.00765908	0.074033
chr2	5250001	5500000	0.0595482	-0.101208	-0.0198572	-0.0364513	0.0159122	0.0959996	-0.0647563	0.0165942	0.116277	-0.0219057	0.0377372	0.0523636
chr2	5500001	5750000	0.200114	-0.0584798	0.0526356	0.0816849	0.0856387	0.118429	-0.140165	-0.0290493	0.256843	0.0208222	0.11023	0.00395385
chr2	5750001	6000000	0.180112	-0.0670749	0.0339715	0.122756	0.0345396	0.0573567	-0.189831	-0.0887843	0.236841	0.0122271	0.0915659	-0.0882161
chr2	6000001	6250000	0.138762	-0.0998778	-0.00347965	0.122899	-0.0233087	0.0158638	-0.222776	-0.126378	0.195491	-0.0205758	0.0541148	-0.146207
chr2	6250001	6500000	0.0789594	-0.133753	0.00604715	0.0550197	-0.00702445	0.0239397	-0.188772	-0.0489725	0.135688	-0.0544506	0.0636416	-0.0620441
chr2	6500001	6750000	0.130576	-0.119021	0.0253515	0.0858774	0.0378445	0.0446988	-0.204898	-0.0605259	0.187305	-0.0397186	0.0829459	-0.0480328
chr2	6750001	7000000	0.335107	0.167541	0.175922	0.110365	0.22866	0.224742	0.0571762	0.0655573	0.391836	0.246843	0.233517	0.118294
chr2	7000001	7250000	0.349863	0.241632	0.224183	0.239007	0.238114	0.110856	0.00262466	-0.0148237	0.406592	0.320934	0.281778	-0.000892551
chr2	7250001	7500000	0.252913	0.133533	0.0866202	0.240022	0.135991	0.0128913	-0.106489	-0.153402	0.309642	0.212835	0.144215	-0.104031
chr2	7500001	7750000	0.201736	0.112871	0.0786524	0.305704	0.0939894	-0.103968	-0.192833	-0.227052	0.258465	0.192173	0.136247	-0.211715
chr2	7750001	8000000	0.224838	0.156995	0.0875008	0.401425	0.127007	-0.176587	-0.24443	-0.313924	0.281566	0.236297	0.145095	-0.274419
chr2	8000001	8250000	0.251147	0.179122	0.122812	0.360491	0.166023	-0.109344	-0.181369	-0.237679	0.307876	0.258424	0.180406	-0.194468
chr2	8250001	8500000	0.334782	0.253885	0.11647	0.39173	0.188566	-0.0569479	-0.137845	-0.27526	0.391511	0.333187	0.174064	-0.203164
chr2	8500001	8750000	0.474119	0.350551	0.22249	0.420189	0.331298	0.0539295	-0.0696386	-0.197699	0.530847	0.429853	0.280085	-0.0888908
chr2	8750001	9000000	0.525849	0.664873	0.427382	0.547469	0.490622	-0.0216204	0.117404	-0.120087	0.582577	0.744175	0.484977	-0.0568469
chr2	9000001	9250000	0.539205	0.582657	0.415907	0.785388	0.45056	-0.246182	-0.202731	-0.369481	0.595934	0.661959	0.473502	-0.334828
chr2	9250001	9500000	0.675294	0.86178	0.55134	0.91486	0.64164	-0.239565	-0.0530797	-0.363519	0.732023	0.941082	0.608935	-0.27322
chr2	9500001	9750000	0.67674	0.895129	0.594825	1.09069	0.59371	-0.413954	-0.195564	-0.495869	0.733469	0.974431	0.652419	-0.496984
chr2	9750001	10000000	0.63368	0.88709	0.532598	1.05982	0.5933	-0.426138	-0.172728	-0.52722	0.690409	0.966392	0.590193	-0.466518
chr2	10000001	10250000	0.643331	0.840683	0.538067	1.02323	0.59913	-0.379895	-0.182543	-0.485159	0.700059	0.919985	0.595661	-0.424096
chr2	10250001	10500000	0.701281	0.881162	0.575289	1.11352	0.644436	-0.412237	-0.232357	-0.53823	0.75801	0.960464	0.632883	-0.469082
chr2	10500001	10750000	0.607195	0.882291	0.596357	1.02568	0.632495	-0.418481	-0.143384	-0.429318	0.663923	0.961593	0.653952	-0.393181
chr2	10750001	11000000	0.568071	0.753235	0.441799	1.01419	0.511158	-0.446116	-0.260953	-0.572388	0.6248	0.832537	0.499394	-0.503029
chr2	11000001	11250000	0.435436	0.728053	0.386219	0.902424	0.450642	-0.466988	-0.174371	-0.516205	0.492165	0.807355	0.443813	-0.451782
chr2	11250001	11500000	0.574776	0.825736	0.454928	0.862624	0.485672	-0.287847	-0.0368877	-0.407696	0.631505	0.905038	0.512522	-0.376951
chr2	11500001	11750000	0.412289	0.667095	0.335501	0.617122	0.413255	-0.204833	0.0499727	-0.281622	0.469018	0.746397	0.393095	-0.203868
chr2	11750001	12000000	0.0358174	0.173068	-0.0192574	0.201896	0.0209436	-0.166079	-0.028828	-0.221153	0.0925459	0.25237	0.0383371	-0.180952
chr2	12000001	12250000	-0.141498	-0.0432979	-0.102381	0.193199	-0.0954913	-0.334697	-0.236497	-0.29558	-0.0847693	0.0360041	-0.0447867	-0.28869
chr2	12250001	12500000	-0.1788	-0.00832583	-0.119771	0.146335	-0.161429	-0.325135	-0.15466	-0.266106	-0.122071	0.0709762	-0.0621769	-0.307763
chr2	12500001	12750000	0.0138899	0.0832474	-0.0472363	0.102231	-0.00843155	-0.0883406	-0.0189832	-0.149467	0.0706184	0.162549	0.0103581	-0.110662
chr2	12750001	13000000	-0.0650812	0.0291235	-0.0852288	-0.0834025	-0.00135697	0.0183213	0.112526	-0.00182626	-0.00835268	0.108425	-0.0276344	0.0820456
chr2	13000001	13250000	-0.363219	-0.239838	-0.340381	-0.514719	-0.290075	0.1515	0.274881	0.174338	-0.306491	-0.160536	-0.282787	0.224644
chr2	13250001	13500000	-0.544783	-0.403981	-0.457339	-0.567543	-0.456024	0.0227604	0.163563	0.110204	-0.488055	-0.324679	-0.399745	0.111519
chr2	13500001	13750000	-0.563988	-0.406051	-0.413241	-0.497102	-0.501131	-0.0668858	0.0910515	0.0838611	-0.507259	-0.326749	-0.355647	-0.00402937
chr2	13750001	14000000	-0.616183	-0.486963	-0.467284	-0.56297	-0.494591	-0.0532128	0.0760069	0.0956858	-0.559454	-0.407661	-0.40969	0.0683792
chr2	14000001	14250000	-0.621806	-0.463467	-0.457405	-0.507067	-0.489597	-0.114739	0.0436003	0.0496614	-0.565078	-0.384165	-0.399811	0.0174698
chr2	14250001	14500000	-0.454322	-0.338278	-0.398327	-0.436311	-0.429028	-0.0180112	0.0980334	0.0379839	-0.397594	-0.258976	-0.340733	0.00728266
chr2	14500001	14750000	-0.226771	-0.247818	-0.273374	-0.440468	-0.250062	0.213697	0.19265	0.167095	-0.170043	-0.168516	-0.215779	0.190406
chr2	14750001	15000000	-0.266133	-0.273139	-0.316679	-0.429359	-0.273837	0.163226	0.15622	0.11268	-0.209404	-0.193837	-0.259085	0.155522
chr2	15000001	15250000	-0.216608	-0.0739256	-0.198085	-0.26149	-0.164841	0.0448825	0.187565	0.0634058	-0.159879	0.00537642	-0.14049	0.0966496
chr2	15250001	15500000	-0.238129	0.0362928	-0.191718	-0.242449	-0.116582	0.0043204	0.278742	0.0507313	-0.1814	0.115595	-0.134123	0.125867
chr2	15500001	15750000	0.0311571	0.049089	-0.065506	0.0584157	0.0225588	-0.0272586	-0.00932673	-0.123922	0.0878856	0.128391	-0.00791158	-0.0358569
chr2	15750001	16000000	0.0782765	0.0588702	0.0304985	0.521348	0.0645641	-0.443071	-0.462477	-0.490849	0.135005	0.138172	0.0880929	-0.456784
chr2	16000001	16250000	0.0194558	0.0473719	0.117448	0.567518	0.00857994	-0.548062	-0.520146	-0.45007	0.0761843	0.126674	0.175042	-0.558938
chr2	16250001	16500000
chr2	16500001	16750000	0.018236	-0.014862	-0.0577025	-0.10091	-0.0227013	0.119146	0.0860483	0.0432078	0.0749645	0.06444	-0.000108087	0.0782091
chr2	16750001	17000000	-0.218877	-0.255817	-0.192787	-0.373521	-0.181684	0.154644	0.117704	0.180734	-0.162148	-0.176515	-0.135193	0.191837
chr2	17000001	17250000	-0.304417	-0.29526	-0.228868	-0.438043	-0.280407	0.133626	0.142783	0.209175	-0.247688	-0.215958	-0.171273	0.157636
chr2	17250001	17500000	-0.228881	-0.265646	-0.241267	-0.396315	-0.226901	0.167435	0.13067	0.155048	-0.172152	-0.186344	-0.183673	0.169414
chr2	17500001	17750000	-0.0148464	-0.0112826	-0.125382	-0.0676533	-0.0122037	0.0528069	0.0563707	-0.0577287	0.0418821	0.0680194	-0.0677876	0.0554496
chr2	17750001	18000000	-0.00413127	0.0454473	-0.0938753	-0.230538	-0.00530196	0.226407	0.275985	0.136663	0.0525972	0.124749	-0.0362809	0.225236
chr2	18000001	18250000	-0.165689	-0.206264	-0.23025	-0.362189	-0.145162	0.1965	0.155925	0.131939	-0.10896	-0.126962	-0.172655	0.217026
chr2	18250001	18500000	-0.137111	-0.164099	-0.151648	-0.375601	-0.129406	0.23849	0.211502	0.223953	-0.0803823	-0.0847968	-0.0940532	0.246195
chr2	18500001	18750000	-0.26202	-0.215067	-0.185716	-0.360907	-0.226473	0.0988862	0.14584	0.175191	-0.205292	-0.135765	-0.128122	0.134433
chr2	18750001	19000000	-0.389182	-0.276797	-0.225284	-0.33671	-0.271578	-0.0524721	0.059913	0.111426	-0.332454	-0.197495	-0.16769	0.0651322
chr2	19000001	19250000	-0.427536	-0.357312	-0.285405	-0.152508	-0.322111	-0.275028	-0.204804	-0.132897	-0.370807	-0.27801	-0.227811	-0.169603
chr2	19250001	19500000	-0.215072	-0.223186	-0.234893	-0.277256	-0.217198	0.0621843	0.0540708	0.0423635	-0.158344	-0.143884	-0.177299	0.0600587
chr2	19500001	19750000	-0.23235	-0.242619	-0.239686	-0.283648	-0.228051	0.0512974	0.0410287	0.0439614	-0.175622	-0.163317	-0.182092	0.055597
chr2	19750001	20000000	0.0455863	0.0478236	-0.00416339	0.0824857	0.0349804	-0.0368994	-0.034662	-0.0866491	0.102315	0.127126	0.053431	-0.0475053
chr2	20000001	20250000	0.368603	0.451849	0.272989	0.673451	0.337087	-0.304848	-0.221602	-0.400461	0.425331	0.531151	0.330584	-0.336363
chr2	20250001	20500000	0.381077	0.613005	0.270832	0.635488	0.358529	-0.254411	-0.0224829	-0.364656	0.437805	0.692307	0.328426	-0.276958
chr2	20500001	20750000	0.418881	0.499791	0.230052	0.362257	0.361747	0.0566242	0.137534	-0.132205	0.475609	0.579093	0.287646	-0.000509833
chr2	20750001	21000000	0.22435	0.201568	0.0567654	-0.127879	0.19812	0.352229	0.329446	0.184644	0.281078	0.28087	0.11436	0.325999
chr2	21000001	21250000	0.13442	0.0736789	0.0060526	-0.0934289	0.0647922	0.227849	0.167108	0.0994815	0.191149	0.152981	0.063647	0.158221
chr2	21250001	21500000	0.0844539	0.0740324	0.00539737	-0.165113	0.0520035	0.249567	0.239145	0.17051	0.141182	0.153334	0.0629918	0.217116
chr2	21500001	21750000	-0.00766145	-0.00684375	-0.185534	-0.317763	-0.0992624	0.310102	0.31092	0.132229	0.0490671	0.0724582	-0.12794	0.218501
chr2	21750001	22000000	-0.0680865	-0.0612521	-0.127556	-0.295685	-0.0676905	0.227598	0.234433	0.168129	-0.011358	0.0180499	-0.0699612	0.227994
chr2	22000001	22250000	-0.118402	-0.0745241	-0.183129	-0.300729	-0.112429	0.182326	0.226204	0.117599	-0.0616736	0.00477788	-0.125535	0.188299
chr2	22250001	22500000
chr2	22500001	22750000	-0.115644	-0.0146561	-0.158028	-0.35847	-0.105828	0.242825	0.343814	0.200442	-0.0589159	0.0646459	-0.100434	0.252642
chr2	22750001	23000000	-0.0256513	-0.000410721	-0.111179	-0.122238	-0.0864038	0.0965872	0.121828	0.0110597	0.0310772	0.0788913	-0.0535844	0.0358346
chr2	23000001	23250000	0.0617661	0.0358179	-0.100489	-0.0764849	0.0158452	0.138251	0.112303	-0.0240038	0.118495	0.11512	-0.0428943	0.09233
chr2	23250001	23500000	0.336216	0.190188	0.0957388	0.229303	0.207438	0.106914	-0.0391143	-0.133564	0.392945	0.26949	0.153333	-0.021865
chr2	23500001	23750000	0.41531	0.393518	0.156854	0.395891	0.306006	0.0194186	-0.00237307	-0.239037	0.472038	0.47282	0.214449	-0.0898849
chr2	23750001	24000000	0.388248	0.617751	0.312551	0.5978	0.346618	-0.209551	0.0199508	-0.285249	0.444977	0.697053	0.370145	-0.251182
chr2	24000001	24250000	0.512016	0.716745	0.42025	0.748473	0.472104	-0.236457	-0.0317282	-0.328223	0.568745	0.796047	0.477844	-0.276369
chr2	24250001	24500000	0.407605	0.638216	0.390503	0.48569	0.448338	-0.0780851	0.152526	-0.095187	0.464333	0.717518	0.448097	-0.0373519
chr2	24500001	24750000
chr2	24750001	25000000	0.598713	0.738038	0.412381	0.700177	0.493522	-0.101465	0.0378602	-0.287796	0.655441	0.81734	0.469976	-0.206655
chr2	25000001	25250000	0.647561	0.8652	0.502769	0.898941	0.590592	-0.251379	-0.0337402	-0.396171	0.70429	0.944502	0.560364	-0.308349
chr2	25250001	25500000	0.743882	0.878767	0.616953	1.00664	0.671102	-0.262762	-0.127877	-0.389691	0.80061	0.958069	0.674547	-0.335542
chr2	25500001	25750000	0.530484	0.870818	0.522938	0.934792	0.532353	-0.404308	-0.0639741	-0.411854	0.587213	0.95012	0.580533	-0.402439
chr2	25750001	26000000	0.667109	0.876134	0.659489	0.90598	0.633699	-0.238871	-0.0298461	-0.246491	0.723837	0.955436	0.717084	-0.272281
chr2	26000001	26250000	0.740698	0.923417	0.604412	0.919907	0.673389	-0.179209	0.0035098	-0.315495	0.797426	1.00272	0.662006	-0.246518
chr2	26250001	26500000	0.778175	0.92053	0.560468	1.04562	0.660476	-0.26745	-0.125095	-0.485157	0.834903	0.999832	0.618062	-0.385148
chr2	26500001	26750000	0.680589	0.799657	0.516994	1.03564	0.593024	-0.355052	-0.235983	-0.518647	0.737317	0.878959	0.574588	-0.442617
chr2	26750001	27000000	0.7979	0.960283	0.653908	0.994784	0.7057	-0.196884	-0.0345017	-0.340876	0.854629	1.03958	0.711502	-0.289085
chr2	27000001	27250000	0.857129	1.01156	0.679096	1.07699	0.793055	-0.219859	-0.0654238	-0.397892	0.913858	1.09087	0.736691	-0.283932
chr2	27250001	27500000	0.877685	1.03406	0.821573	0.979018	0.825401	-0.101333	0.0550456	-0.157446	0.934414	1.11337	0.879167	-0.153617
chr2	27500001	27750000	0.683593	1.00668	0.675977	0.836078	0.734899	-0.152486	0.170605	-0.160101	0.740321	1.08598	0.733572	-0.101179
chr2	27750001	28000000	0.441176	0.764355	0.45556	0.56374	0.531803	-0.122564	0.200615	-0.108179	0.497904	0.843657	0.513155	-0.0319369
chr2	28000001	28250000	0.173867	0.704375	0.337281	0.70207	0.319819	-0.528203	0.00230521	-0.364789	0.230595	0.783677	0.394875	-0.382251
chr2	28250001	28500000	0.520822	0.738731	0.42947	0.605139	0.524486	-0.0843168	0.133592	-0.175669	0.577551	0.818033	0.487065	-0.0806534
chr2	28500001	28750000	0.506586	0.729918	0.470417	0.886924	0.497208	-0.380338	-0.157006	-0.416507	0.563314	0.80922	0.528011	-0.389716
chr2	28750001	29000000	0.537355	0.774206	0.464773	0.687052	0.511707	-0.149697	0.0871542	-0.222279	0.594084	0.853508	0.522367	-0.175345
chr2	29000001	29250000	0.372751	0.562437	0.336193	0.552432	0.389803	-0.179681	0.0100049	-0.216239	0.42948	0.641739	0.393788	-0.16263
chr2	29250001	29500000	0.231703	0.377105	0.218601	0.468593	0.28245	-0.23689	-0.0914878	-0.249992	0.288431	0.456407	0.276195	-0.186142
chr2	29500001	29750000	0.160451	0.264524	0.164781	0.594263	0.181776	-0.433812	-0.32974	-0.429482	0.21718	0.343826	0.222376	-0.412487
chr2	29750001	30000000	0.304642	0.345135	0.21707	0.420026	0.262571	-0.115384	-0.0748911	-0.202956	0.361371	0.424437	0.274665	-0.157455
chr2	30000001	30250000	0.387461	0.470641	0.198459	0.259424	0.349838	0.128037	0.211217	-0.0609652	0.444189	0.549943	0.256053	0.0904141
chr2	30250001	30500000	0.205022	0.555134	0.142845	0.528239	0.273233	-0.323217	0.0268954	-0.385394	0.261751	0.634436	0.200439	-0.255006
chr2	30500001	30750000	0.120361	0.39926	0.0466139	0.259156	0.195268	-0.138795	0.140104	-0.212542	0.17709	0.478562	0.104208	-0.0638882
chr2	30750001	31000000	0.0407428	0.347981	-0.04884	0.322088	0.112165	-0.281345	0.0258928	-0.370928	0.0974714	0.427283	0.00875443	-0.209924
chr2	31000001	31250000	0.157247	0.448178	-0.0169205	0.267516	0.170736	-0.110269	0.180662	-0.284437	0.213975	0.52748	0.0406739	-0.0967797
chr2	31250001	31500000	-0.0388901	0.220481	-0.0642659	0.168513	0.0347503	-0.207404	0.0519676	-0.232779	0.0178384	0.299783	-0.00667152	-0.133763
chr2	31500001	31750000	-0.32281	0.016884	-0.207068	0.0242352	-0.160498	-0.347045	-0.00735124	-0.231303	-0.266082	0.096186	-0.149473	-0.184734
chr2	31750001	32000000	-0.0884342	0.357891	-0.00345447	0.249264	0.112392	-0.337698	0.108627	-0.252719	-0.0317057	0.437193	0.0541399	-0.136873
chr2	32000001	32250000	0.333629	0.832208	0.338246	0.490188	0.439532	-0.156559	0.34202	-0.151942	0.390358	0.91151	0.395841	-0.0506567
chr2	32250001	32500000	0.300698	0.898155	0.407189	0.46088	0.474168	-0.160181	0.437275	-0.0536909	0.357427	0.977457	0.464783	0.0132884
chr2	32500001	32750000	-0.0323912	0.465406	0.164652	0.132482	0.186378	-0.164873	0.332924	0.0321701	0.0243374	0.544708	0.222247	0.0538963
chr2	32750001	33000000
chr2	33000001	33250000	-0.434831	0.153954	0.0220712	-0.136943	-0.211454	-0.297888	0.290896	0.159014	-0.378103	0.233256	0.0796657	-0.0745112
chr2	33250001	33500000	-0.258719	0.176799	-0.0213315	-0.108861	-0.0363084	-0.149858	0.28566	0.0875296	-0.201991	0.256101	0.0362629	0.0725527
chr2	33500001	33750000	-0.114629	0.0183952	-0.0711118	-0.206468	-0.0413683	0.0918389	0.224863	0.135356	-0.0579007	0.0976972	-0.0135174	0.1651
chr2	33750001	34000000
chr2	34000001	34250000	-0.453737	-0.412755	-0.358313	-0.531837	-0.399956	0.0780997	0.119082	0.173524	-0.397008	-0.333453	-0.300719	0.131881
chr2	34250001	34500000	-0.525992	-0.560792	-0.381042	-0.515606	-0.505191	-0.0103863	-0.0451857	0.134564	-0.469264	-0.48149	-0.323448	0.010415
chr2	34500001	34750000	-0.579281	-0.583042	-0.385741	-0.49731	-0.485699	-0.0819707	-0.085732	0.111569	-0.522552	-0.50374	-0.328147	0.0116112
chr2	34750001	35000000	-0.61739	-0.584046	-0.340234	-0.606693	-0.540369	-0.0106974	0.0226471	0.266459	-0.560662	-0.504744	-0.282639	0.0663241
chr2	35000001	35250000	-0.552375	-0.596097	-0.399868	-0.531147	-0.540127	-0.0212281	-0.0649497	0.13128	-0.495647	-0.516795	-0.342274	-0.00897965
chr2	35250001	35500000	-0.583531	-0.536746	-0.385014	-0.535308	-0.509677	-0.0482232	-0.00143754	0.150294	-0.526803	-0.457444	-0.32742	0.0256308
chr2	35500001	35750000	-0.589324	-0.52209	-0.42496	-0.667134	-0.488985	0.07781	0.145044	0.242174	-0.532595	-0.442788	-0.367365	0.178149
chr2	35750001	36000000	-0.530148	-0.494779	-0.366839	-0.455917	-0.451461	-0.0742306	-0.0388625	0.0890784	-0.473419	-0.415477	-0.309244	0.00445598
chr2	36000001	36250000	-0.466148	-0.41825	-0.272541	-0.529827	-0.380458	0.063679	0.111577	0.257286	-0.409419	-0.338948	-0.214947	0.149369
chr2	36250001	36500000
chr2	36500001	36750000	-0.163712	-0.0995916	-0.0639492	-0.0192019	-0.131799	-0.14451	-0.0803897	-0.0447473	-0.106984	-0.0202896	-0.00635481	-0.112597
chr2	36750001	37000000	-0.0871713	0.199913	0.0511407	0.274728	0.100763	-0.361899	-0.0748146	-0.223587	-0.0304428	0.279215	0.108735	-0.173964
chr2	37000001	37250000	0.213835	0.671706	0.293728	0.535184	0.315551	-0.321349	0.136522	-0.241456	0.270564	0.751008	0.351322	-0.219633
chr2	37250001	37500000	0.0767885	0.395333	0.237343	0.371326	0.197703	-0.294537	0.0240076	-0.133983	0.133517	0.474635	0.294937	-0.173622
chr2	37500001	37750000	0.024427	0.29621	0.0745466	0.573818	0.0958811	-0.549391	-0.277608	-0.499272	0.0811556	0.375512	0.132141	-0.477937
chr2	37750001	38000000	-0.0830233	0.201873	0.073733	0.305458	0.0682134	-0.388481	-0.103585	-0.231725	-0.0262948	0.281175	0.131327	-0.237244
chr2	38000001	38250000	-0.193518	0.0872452	0.0504276	0.563173	-0.029895	-0.756691	-0.475928	-0.512745	-0.136789	0.166547	0.108022	-0.593068
chr2	38250001	38500000	0.122688	0.458367	0.264001	0.627393	0.250574	-0.504705	-0.169026	-0.363393	0.179417	0.537669	0.321595	-0.376819
chr2	38500001	38750000	0.259366	0.649329	0.393551	0.651665	0.377616	-0.392299	-0.00233659	-0.258114	0.316095	0.728631	0.451146	-0.274049
chr2	38750001	39000000	0.280488	0.652651	0.398768	0.471144	0.390667	-0.190655	0.181507	-0.0723756	0.337217	0.731953	0.456362	-0.0804765
chr2	39000001	39250000	0.263556	0.628326	0.227664	0.306694	0.341958	-0.0431374	0.321632	-0.07903	0.320285	0.707628	0.285258	0.0352646
chr2	39250001	39500000	0.151917	0.440685	0.196004	0.184072	0.208077	-0.0321543	0.256613	0.0119319	0.208646	0.519987	0.253598	0.0240052
chr2	39500001	39750000	0.0205473	0.228963	-0.00333217	-0.00673075	0.0740923	0.0272781	0.235694	0.00339858	0.0772758	0.308265	0.0542622	0.0808231
chr2	39750001	40000000	-0.158668	-0.0980716	-0.120036	-0.426251	-0.132091	0.267584	0.32818	0.306215	-0.101939	-0.0187696	-0.0624415	0.29416
chr2	40000001	40250000	-0.138862	-0.171528	-0.186923	-0.413498	-0.176014	0.274635	0.24197	0.226575	-0.082134	-0.0922257	-0.129329	0.237484
chr2	40250001	40500000	-0.0517528	-0.0389916	-0.222966	-0.409759	-0.118087	0.358006	0.370768	0.186793	0.00497572	0.0403104	-0.165372	0.291672
chr2	40500001	40750000	-0.424604	-0.347069	-0.35044	-0.511012	-0.386451	0.0864082	0.163943	0.160572	-0.367876	-0.267767	-0.292846	0.124561
chr2	40750001	41000000
chr2	41000001	41250000	-0.53367	-0.416945	-0.353807	-0.535033	-0.465398	0.00136356	0.118089	0.181226	-0.476941	-0.337643	-0.296213	0.0696357
chr2	41250001	41500000	-0.568513	-0.436026	-0.337435	-0.533322	-0.41866	-0.0351917	0.0972959	0.195886	-0.511785	-0.356724	-0.279841	0.114662
chr2	41500001	41750000	-0.421549	-0.301325	-0.2949	-0.521795	-0.378619	0.100245	0.220469	0.226895	-0.364821	-0.222023	-0.237305	0.143175
chr2	41750001	42000000	0.0770034	0.23884	0.0928859	0.0308063	0.091127	0.0461971	0.208034	0.0620796	0.133732	0.318142	0.15048	0.0603207
chr2	42000001	42250000	0.314674	0.469041	0.20395	0.374652	0.277608	-0.0599779	0.0943895	-0.170702	0.371402	0.548343	0.261544	-0.0970432
chr2	42250001	42500000	0.28792	0.46526	0.220775	0.430117	0.270924	-0.142197	0.0351424	-0.209343	0.344649	0.544562	0.278369	-0.159193
chr2	42500001	42750000	0.341298	0.553448	0.260336	0.696726	0.331441	-0.355429	-0.143278	-0.436391	0.398026	0.63275	0.31793	-0.365285
chr2	42750001	43000000	0.385941	0.462527	0.312899	0.567954	0.357	-0.182012	-0.105427	-0.255055	0.44267	0.541829	0.370494	-0.210954
chr2	43000001	43250000	0.462965	0.461671	0.328668	0.916658	0.377652	-0.453693	-0.454987	-0.587989	0.519694	0.540973	0.386263	-0.539006
chr2	43250001	43500000	0.288646	0.478237	0.340028	0.667174	0.304363	-0.378529	-0.188938	-0.327147	0.345374	0.557539	0.397622	-0.362812
chr2	43500001	43750000	0.370131	0.466928	0.306115	0.590573	0.341189	-0.220442	-0.123645	-0.284458	0.426859	0.54623	0.36371	-0.249385
chr2	43750001	44000000	0.516172	0.665763	0.443284	0.716123	0.480678	-0.199951	-0.0503599	-0.27284	0.572901	0.745065	0.500878	-0.235445
chr2	44000001	44250000	0.528631	0.629471	0.390342	0.777435	0.448358	-0.248804	-0.147965	-0.387094	0.58536	0.708773	0.447936	-0.329077
chr2	44250001	44500000	0.436115	0.516856	0.350831	0.552797	0.400928	-0.116682	-0.0359407	-0.201966	0.492843	0.596158	0.408425	-0.151869
chr2	44500001	44750000	0.277395	0.36752	0.204789	0.593358	0.239453	-0.315963	-0.225838	-0.388569	0.334123	0.446822	0.262383	-0.353905
chr2	44750001	45000000	0.412871	0.322225	0.229997	0.487089	0.346056	-0.0742179	-0.164863	-0.257092	0.469599	0.401527	0.287591	-0.141033
chr2	45000001	45250000	0.371068	0.338154	0.192438	0.729109	0.251872	-0.358041	-0.390956	-0.536671	0.427796	0.417456	0.250032	-0.477237
chr2	45250001	45500000	0.281569	0.336659	0.243775	0.6522	0.246581	-0.370631	-0.315541	-0.408424	0.338298	0.415961	0.30137	-0.405619
chr2	45500001	45750000	0.467913	0.467136	0.349289	0.573973	0.413001	-0.10606	-0.106836	-0.224684	0.524641	0.546438	0.406883	-0.160971
chr2	45750001	46000000	0.498487	0.459192	0.348318	0.627996	0.390834	-0.129509	-0.168804	-0.279678	0.555215	0.538494	0.405912	-0.237161
chr2	46000001	46250000	0.389531	0.38323	0.2878	0.694066	0.323416	-0.304535	-0.310836	-0.406267	0.446259	0.462532	0.345394	-0.37065
chr2	46250001	46500000	0.454877	0.431352	0.274259	0.629837	0.343387	-0.17496	-0.198485	-0.355577	0.511605	0.510654	0.331854	-0.28645
chr2	46500001	46750000	0.658034	0.711499	0.467339	0.764243	0.560797	-0.106209	-0.0527439	-0.296904	0.714763	0.790801	0.524933	-0.203446
chr2	46750001	47000000	0.628901	0.637258	0.457091	0.675837	0.543537	-0.0469355	-0.0385788	-0.218746	0.68563	0.71656	0.514685	-0.1323
chr2	47000001	47250000	0.678411	0.868861	0.48447	1.0579	0.552561	-0.379491	-0.18904	-0.573431	0.735139	0.948163	0.542065	-0.50534
chr2	47250001	47500000	0.566212	0.681835	0.406075	0.654106	0.471547	-0.0878944	0.027729	-0.248031	0.622941	0.761137	0.463669	-0.182559
chr2	47500001	47750000	0.468367	0.524594	0.300622	0.72866	0.379715	-0.260293	-0.204066	-0.428038	0.525095	0.603896	0.358216	-0.348945
chr2	47750001	48000000	0.424072	0.484368	0.336374	0.297344	0.368225	0.126727	0.187023	0.0390292	0.4808	0.56367	0.393968	0.0708801
chr2	48000001	48250000	0.252924	0.190224	0.167179	0.247345	0.177734	0.00557849	-0.057121	-0.0801668	0.309652	0.269526	0.224773	-0.0696118
chr2	48250001	48500000	0.386403	0.411458	0.266593	0.369132	0.287157	0.0172711	0.0423268	-0.102539	0.443131	0.49076	0.324187	-0.081974
chr2	48500001	48750000	0.0695856	-0.0184579	-0.0285315	-0.137254	-0.0103838	0.20684	0.118796	0.108723	0.126314	0.0608441	0.0290629	0.12687
chr2	48750001	49000000	-0.113452	-0.191444	-0.171361	-0.273439	-0.153849	0.159987	0.0819955	0.102078	-0.0567235	-0.112142	-0.113766	0.11959
chr2	49000001	49250000
chr2	49250001	49500000	-0.246314	-0.320124	-0.300106	-0.56391	-0.301415	0.317597	0.243787	0.263804	-0.189585	-0.240822	-0.242512	0.262495
chr2	49500001	49750000	-0.220308	-0.315288	-0.270648	-0.56535	-0.316031	0.345042	0.250062	0.294702	-0.163579	-0.235986	-0.213053	0.249319
chr2	49750001	50000000	-0.0552139	-0.306298	-0.268756	-0.483531	-0.2256	0.428317	0.177233	0.214775	0.00151462	-0.226996	-0.211162	0.257932
chr2	50000001	50250000	0.0146446	-0.148086	-0.198538	-0.542628	-0.169238	0.557272	0.394542	0.34409	0.0713731	-0.0687838	-0.140943	0.37339
chr2	50250001	50500000	0.0871521	-0.145839	-0.198722	-0.525347	-0.0541385	0.612499	0.379508	0.326625	0.143881	-0.0665368	-0.141127	0.471208
chr2	50500001	50750000
chr2	50750001	51000000	0.0284561	-0.171132	-0.19623	-0.514711	-0.0919463	0.543167	0.343579	0.31848	0.0851847	-0.0918298	-0.138636	0.422764
chr2	51000001	51250000	-0.134278	-0.386157	-0.27434	-0.535248	-0.296055	0.400971	0.149091	0.260909	-0.0775493	-0.306855	-0.216745	0.239194
chr2	51250001	51500000	-0.311721	-0.528393	-0.338555	-0.580537	-0.40695	0.268816	0.0521438	0.241983	-0.254993	-0.449091	-0.28096	0.173587
chr2	51500001	51750000	-0.376932	-0.528709	-0.353736	-0.535195	-0.439044	0.158263	0.00648569	0.181459	-0.320203	-0.449407	-0.296142	0.0961507
chr2	51750001	52000000	-0.351335	-0.589025	-0.244148	-0.555855	-0.367766	0.20452	-0.0331701	0.311707	-0.294606	-0.509723	-0.186554	0.188088
chr2	52000001	52250000	-0.369055	-0.528984	-0.372828	-0.548671	-0.44464	0.179616	0.0196875	0.175843	-0.312327	-0.449682	-0.315234	0.104032
chr2	52250001	52500000	-0.371774	-0.598622	-0.34604	-0.417655	-0.410886	0.0458816	-0.180967	0.071615	-0.315045	-0.51932	-0.288446	0.00676971
chr2	52500001	52750000	-0.402883	-0.556394	-0.257206	-0.484089	-0.423878	0.0812062	-0.0723048	0.226884	-0.346155	-0.477092	-0.199611	0.0602114
chr2	52750001	53000000	-0.226273	-0.395026	-0.320014	-0.559299	-0.295869	0.333025	0.164273	0.239285	-0.169545	-0.315724	-0.26242	0.263429
chr2	53000001	53250000	-0.241551	-0.467123	-0.264861	-0.263555	-0.33183	0.0220044	-0.203567	-0.00130581	-0.184823	-0.387821	-0.207267	-0.0682748
chr2	53250001	53500000	-0.200853	-0.368533	-0.269882	-0.362668	-0.287624	0.161815	-0.00586511	0.0927855	-0.144124	-0.289231	-0.212288	0.0750439
chr2	53500001	53750000	-0.0161522	-0.161749	-0.164606	-0.232232	-0.103754	0.21608	0.0704829	0.0676266	0.0405763	-0.0824474	-0.107011	0.128479
chr2	53750001	54000000	0.350423	0.478471	0.215705	0.268078	0.308215	0.0823444	0.210392	-0.0523736	0.407151	0.557773	0.273299	0.040137
chr2	54000001	54250000	0.217042	0.363176	0.168635	0.113036	0.255723	0.104006	0.25014	0.0555991	0.27377	0.442478	0.22623	0.142687
chr2	54250001	54500000
chr2	54500001	54750000	0.449055	0.522999	0.297778	0.253652	0.362441	0.195403	0.269346	0.0441257	0.505784	0.602301	0.355372	0.108789
chr2	54750001	55000000	0.277256	0.57446	0.3058	0.265769	0.328731	0.0114872	0.308691	0.0400309	0.333985	0.653762	0.363394	0.062962
chr2	55000001	55250000	0.473312	0.710132	0.475365	0.567169	0.467681	-0.0938572	0.142962	-0.0918043	0.530041	0.789434	0.532959	-0.0994886
chr2	55250001	55500000	0.347775	0.718159	0.430693	0.424951	0.418837	-0.0771765	0.293208	0.00574156	0.404503	0.797461	0.488287	-0.00611458
chr2	55500001	55750000	0.136443	0.461303	0.16745	0.0671528	0.232379	0.0692906	0.394151	0.100297	0.193172	0.540605	0.225044	0.165227
chr2	55750001	56000000	-0.404987	-0.240782	-0.255933	-0.348728	-0.290741	-0.0562583	0.107946	0.0927956	-0.348258	-0.16148	-0.198338	0.0579869
chr2	56000001	56250000	-0.245667	-0.0955709	-0.201246	-0.441405	-0.117734	0.195739	0.345834	0.24016	-0.188938	-0.0162689	-0.143651	0.323671
chr2	56250001	56500000	-0.462603	-0.19274	-0.433917	-0.579712	-0.385692	0.117109	0.386972	0.145795	-0.405874	-0.113438	-0.376322	0.194019
chr2	56500001	56750000	-0.509847	-0.39844	-0.478537	-0.626166	-0.437086	0.116319	0.227726	0.147629	-0.453119	-0.319138	-0.420943	0.18908
chr2	56750001	57000000	-0.537224	-0.505133	-0.501251	-0.572774	-0.448002	0.0355501	0.0676411	0.0715222	-0.480495	-0.425831	-0.443657	0.124772
chr2	57000001	57250000	-0.537088	-0.448484	-0.489956	-0.589443	-0.478885	0.0523543	0.140959	0.0994862	-0.48036	-0.369182	-0.432362	0.110558
chr2	57250001	57500000	-0.401273	-0.374545	-0.424755	-0.562583	-0.346138	0.161311	0.188039	0.137828	-0.344544	-0.295243	-0.367161	0.216445
chr2	57500001	57750000
chr2	57750001	58000000	-0.150821	-0.18549	-0.302401	-0.404916	-0.186797	0.254095	0.219426	0.102514	-0.0940926	-0.106188	-0.244807	0.218118
chr2	58000001	58250000	-0.0905925	-0.145073	-0.294854	-0.35403	-0.182683	0.263437	0.208957	0.0591761	-0.0338639	-0.065771	-0.237259	0.171347
chr2	58250001	58500000	-0.0380697	-0.150101	-0.251401	-0.225627	-0.148734	0.187557	0.0755265	-0.0257736	0.0186588	-0.0707986	-0.193806	0.0768926
chr2	58500001	58750000	0.0137463	-0.146694	-0.223322	-0.278426	-0.0618039	0.292172	0.131732	0.0551039	0.0704748	-0.0673921	-0.165727	0.216622
chr2	58750001	59000000	-0.0814988	-0.178214	-0.250668	-0.358207	-0.151735	0.276708	0.179993	0.107538	-0.0247703	-0.0989121	-0.193074	0.206471
chr2	59000001	59250000	-0.229424	-0.245023	-0.327534	-0.352456	-0.265877	0.123032	0.107432	0.0249216	-0.172696	-0.165721	-0.26994	0.086579
chr2	59250001	59500000	-0.324854	-0.330579	-0.344506	-0.476601	-0.349693	0.151747	0.146022	0.132094	-0.268125	-0.251277	-0.286912	0.126908
chr2	59500001	59750000	-0.307702	-0.330804	-0.264903	-0.427606	-0.323068	0.119903	0.0968018	0.162703	-0.250974	-0.251502	-0.207308	0.104538
chr2	59750001	60000000	-0.20178	-0.285107	-0.238632	-0.359255	-0.247495	0.157475	0.0741476	0.120623	-0.145051	-0.205805	-0.181038	0.111759
chr2	60000001	60250000	-0.17002	-0.344336	-0.284509	-0.222086	-0.254139	0.0520659	-0.122251	-0.0624228	-0.113291	-0.265034	-0.226914	-0.0320536
chr2	60250001	60500000	0.00802754	-0.127993	-0.199172	0.0449588	-0.0597251	-0.0369312	-0.172952	-0.244131	0.0647561	-0.0486908	-0.141578	-0.104684
chr2	60500001	60750000	0.177562	0.0342607	-0.0971546	0.0506018	0.0661756	0.12696	-0.0163411	-0.147756	0.234291	0.113563	-0.0395602	0.0155738
chr2	60750001	61000000	0.237636	0.412113	0.0619266	0.360901	0.237832	-0.123265	0.0512124	-0.298974	0.294364	0.491415	0.119521	-0.123068
chr2	61000001	61250000	0.393209	0.692995	0.368697	0.550589	0.459466	-0.157381	0.142405	-0.181892	0.449937	0.772297	0.426291	-0.0911232
chr2	61250001	61500000	0.386253	0.858031	0.421988	0.790133	0.469476	-0.40388	0.067898	-0.368145	0.442982	0.937333	0.479583	-0.320657
chr2	61500001	61750000	0.261939	0.450211	0.206019	0.718258	0.290723	-0.456319	-0.268047	-0.512239	0.318668	0.529513	0.263614	-0.427535
chr2	61750001	62000000	0.219905	0.361659	0.126939	0.405065	0.255249	-0.18516	-0.0434056	-0.278126	0.276633	0.440961	0.184533	-0.149816
chr2	62000001	62250000	-0.0885806	0.0941668	0.015414	0.369743	-0.00770055	-0.458324	-0.275576	-0.354329	-0.0318521	0.173469	0.0730084	-0.377444
chr2	62250001	62500000	-0.0708222	0.0396666	0.0220991	0.231498	-0.0338291	-0.30232	-0.191831	-0.209399	-0.0140937	0.118969	0.0796935	-0.265327
chr2	62500001	62750000	-0.0885837	0.0328307	-0.0581918	0.161542	-0.0647596	-0.250125	-0.128711	-0.219734	-0.0318552	0.112133	-0.000597408	-0.226301
chr2	62750001	63000000	-0.235852	-0.100668	-0.149622	0.00784902	-0.155738	-0.243701	-0.108517	-0.157471	-0.179124	-0.0213657	-0.0920279	-0.163587
chr2	63000001	63250000	-0.341205	-0.166838	-0.183359	-0.0920598	-0.260509	-0.249146	-0.0747785	-0.0912987	-0.284477	-0.0875364	-0.125764	-0.168449
chr2	63250001	63500000	-0.348493	-0.157049	-0.266852	-0.122552	-0.201554	-0.225942	-0.0344967	-0.1443	-0.291765	-0.0777466	-0.209258	-0.0790025
chr2	63500001	63750000	-0.0490687	-0.00320697	-0.0421024	0.108837	-0.00547906	-0.157906	-0.112044	-0.150939	0.00765981	0.076095	0.015492	-0.114316
chr2	63750001	64000000	0.00342455	0.186783	0.0419623	0.284497	0.019477	-0.281073	-0.0977143	-0.242535	0.0601531	0.266085	0.0995567	-0.26502
chr2	64000001	64250000	0.206896	0.356256	0.242438	0.553333	0.206214	-0.346437	-0.197077	-0.310895	0.263624	0.435558	0.300032	-0.347119
chr2	64250001	64500000	0.205064	0.3563	0.190658	0.574453	0.211426	-0.369388	-0.218153	-0.383795	0.261793	0.435602	0.248252	-0.363027
chr2	64500001	64750000	0.322234	0.550078	0.340065	0.639016	0.355202	-0.316782	-0.0889376	-0.298951	0.378962	0.62938	0.397659	-0.283814
chr2	64750001	65000000	0.288308	0.486811	0.330707	0.561812	0.291272	-0.273503	-0.075001	-0.231105	0.345037	0.566113	0.388301	-0.270539
chr2	65000001	65250000	0.37519	0.668922	0.371729	0.485032	0.428056	-0.109842	0.18389	-0.113303	0.431919	0.748224	0.429324	-0.0569761
chr2	65250001	65500000	0.303089	0.593601	0.318467	0.549198	0.356181	-0.246108	0.0444038	-0.230731	0.359818	0.672903	0.376061	-0.193016
chr2	65500001	65750000	0.0169241	0.135562	0.0670366	-0.000771929	0.0656796	0.017696	0.136333	0.0678085	0.0736526	0.214864	0.124631	0.0664515
chr2	65750001	66000000	-0.260399	-0.102428	-0.074778	-0.0795434	-0.193037	-0.180855	-0.0228847	0.00476538	-0.20367	-0.0231261	-0.0171836	-0.113494
chr2	66000001	66250000	-0.336065	-0.166099	-0.108367	-0.118448	-0.192207	-0.217616	-0.0476511	0.0100814	-0.279336	-0.0867973	-0.0507723	-0.0737586
chr2	66250001	66500000	-0.084964	0.0117886	0.0191605	-0.188881	-0.0920808	0.103917	0.200669	0.208041	-0.0282355	0.0910906	0.0767549	0.0967998
chr2	66500001	66750000	-0.18999	0.0670078	-0.0490775	-0.161509	-0.0910967	-0.0284807	0.228517	0.112432	-0.133261	0.14631	0.00851692	0.0704125
chr2	66750001	67000000	-0.43135	-0.216391	-0.104033	-0.225588	-0.310457	-0.205762	0.00919728	0.121555	-0.374621	-0.137089	-0.0464386	-0.0848693
chr2	67000001	67250000	-0.419012	-0.209882	-0.214423	-0.322436	-0.3158	-0.0965766	0.112554	0.108013	-0.362284	-0.13058	-0.156828	0.00663573
chr2	67250001	67500000	-0.153966	-0.0905108	-0.0862135	-0.203192	-0.155886	0.0492258	0.112681	0.116978	-0.0972374	-0.0112087	-0.0286191	0.0473058
chr2	67500001	67750000	-0.285711	-0.258391	-0.115326	-0.293453	-0.271266	0.00774151	0.035062	0.178127	-0.228983	-0.179089	-0.0577315	0.0221867
chr2	67750001	68000000
chr2	68000001	68250000	0.184605	0.426684	0.27288	0.135529	0.231278	0.049076	0.291155	0.137351	0.241334	0.505986	0.330474	0.0957487
chr2	68250001	68500000	0.22668	0.445717	0.224112	0.121333	0.286852	0.105347	0.324384	0.102779	0.283408	0.525019	0.281706	0.165519
chr2	68500001	68750000	-0.099507	0.117528	0.0494379	0.170544	-0.035158	-0.270051	-0.0530167	-0.121107	-0.0427785	0.19683	0.107032	-0.205702
chr2	68750001	69000000	-0.0790365	0.157804	0.118642	0.201328	0.027381	-0.280364	-0.0435233	-0.0826856	-0.022308	0.237106	0.176236	-0.173947
chr2	69000001	69250000	0.129207	0.32512	0.302199	0.31864	0.195373	-0.189433	0.00648079	-0.0164402	0.185935	0.404422	0.359794	-0.123267
chr2	69250001	69500000	0.349627	0.698701	0.409729	0.52067	0.434357	-0.171044	0.178031	-0.110942	0.406355	0.778003	0.467323	-0.0863134
chr2	69500001	69750000	0.491987	0.949298	0.556509	0.651207	0.583752	-0.15922	0.298092	-0.094698	0.548716	1.0286	0.614103	-0.067455
chr2	69750001	70000000	0.642028	1.02506	0.689333	0.813059	0.693337	-0.171031	0.212001	-0.123726	0.698757	1.10436	0.746927	-0.119722
chr2	70000001	70250000	0.795847	1.17876	0.728594	0.94103	0.788927	-0.145183	0.237733	-0.212436	0.852576	1.25807	0.786188	-0.152103
chr2	70250001	70500000	0.53989	0.795533	0.480899	0.830697	0.54575	-0.290807	-0.035164	-0.349798	0.596619	0.874835	0.538494	-0.284947
chr2	70500001	70750000	0.62097	0.927022	0.530655	0.9536	0.622446	-0.33263	-0.0265782	-0.422945	0.677698	1.00632	0.588249	-0.331154
chr2	70750001	71000000	0.730157	0.8296	0.572252	0.842417	0.656111	-0.11226	-0.0128169	-0.270165	0.786886	0.908902	0.629847	-0.186307
chr2	71000001	71250000	0.76144	0.976564	0.609796	0.839204	0.719711	-0.0777634	0.13736	-0.229408	0.818169	1.05587	0.66739	-0.119493
chr2	71250001	71500000	0.630523	0.854953	0.581476	0.709543	0.590271	-0.0790207	0.145409	-0.128067	0.687251	0.934255	0.639071	-0.119272
chr2	71500001	71750000	0.464738	0.3781	0.313766	0.467274	0.375589	-0.00253551	-0.0891741	-0.153507	0.521467	0.457402	0.371361	-0.0916844
chr2	71750001	72000000	0.287673	0.221696	0.206645	0.309481	0.201655	-0.0218074	-0.0877843	-0.102835	0.344402	0.300998	0.26424	-0.107825
chr2	72000001	72250000	0.402106	0.33101	0.258728	0.286722	0.332215	0.115384	0.0442883	-0.0279943	0.458834	0.410312	0.316322	0.0454929
chr2	72250001	72500000	0.179134	0.376914	0.300362	0.246562	0.227774	-0.0674277	0.130352	0.0538002	0.235863	0.456216	0.357957	-0.0187877
chr2	72500001	72750000	0.384575	0.534601	0.271508	0.24924	0.335619	0.135335	0.285361	0.0222681	0.441303	0.613903	0.329103	0.0863787
chr2	72750001	73000000	0.707494	0.785229	0.453027	0.538888	0.589236	0.168605	0.246341	-0.0858617	0.764222	0.864531	0.510621	0.0503477
chr2	73000001	73250000	0.869085	0.961489	0.603734	0.84859	0.776467	0.0204957	0.112899	-0.244855	0.925814	1.04079	0.661329	-0.0721226
chr2	73250001	73500000	0.699696	1.03304	0.628401	0.685088	0.720405	0.0146078	0.347953	-0.056687	0.756424	1.11234	0.685995	0.0353176
chr2	73500001	73750000	0.510774	0.885288	0.601721	0.603413	0.574874	-0.0926394	0.281875	-0.00169164	0.567502	0.96459	0.659316	-0.0285391
chr2	73750001	74000000	0.818454	1.10268	0.681422	0.89667	0.806324	-0.0782161	0.206009	-0.215249	0.875183	1.18198	0.739016	-0.0903458
chr2	74000001	74250000	0.819054	1.21217	0.688	1.01828	0.828967	-0.199225	0.193892	-0.330279	0.875783	1.29147	0.745595	-0.189312
chr2	74250001	74500000	0.845803	1.19092	0.705116	1.00861	0.845817	-0.16281	0.182303	-0.303497	0.902532	1.27022	0.76271	-0.162796
chr2	74500001	74750000	0.526876	0.94313	0.461452	0.857779	0.611833	-0.330903	0.0853517	-0.396327	0.583604	1.02243	0.519046	-0.245946
chr2	74750001	75000000	0.237883	0.348427	0.136024	0.420521	0.225661	-0.182638	-0.0720942	-0.284497	0.294611	0.427729	0.193618	-0.19486
chr2	75000001	75250000
chr2	75250001	75500000	-0.101929	0.0227616	0.00548255	0.163029	-0.0562963	-0.264958	-0.140267	-0.157546	-0.0452005	0.102064	0.0630769	-0.219325
chr2	75500001	75750000	-0.0932539	-0.0167402	-0.0960636	-0.00481379	-0.122031	-0.0884401	-0.0119264	-0.0912499	-0.0365254	0.0625618	-0.0384692	-0.117217
chr2	75750001	76000000	-0.51054	-0.639456	-0.430671	-0.355453	-0.520823	-0.155087	-0.284003	-0.0752182	-0.453812	-0.560154	-0.373077	-0.16537
chr2	76000001	76250000	-0.560795	-0.686572	-0.344952	-0.372109	-0.549432	-0.188686	-0.314463	0.0271573	-0.504067	-0.60727	-0.287358	-0.177323
chr2	76250001	76500000	-0.535708	-0.616201	-0.304842	-0.388717	-0.517803	-0.146991	-0.227484	0.0838751	-0.478979	-0.536899	-0.247248	-0.129086
chr2	76500001	76750000	-0.501011	-0.609623	-0.375719	-0.429102	-0.518736	-0.0719087	-0.180521	0.0533834	-0.444283	-0.530321	-0.318125	-0.0896338
chr2	76750001	77000000	-0.39474	-0.485344	-0.372731	-0.462492	-0.409126	0.0677519	-0.0228515	0.0897615	-0.338012	-0.406042	-0.315136	0.0533662
chr2	77000001	77250000	-0.39538	-0.498566	-0.323496	-0.410956	-0.437154	0.0155764	-0.0876097	0.0874606	-0.338651	-0.419264	-0.265901	-0.026198
chr2	77250001	77500000	-0.330756	-0.466329	-0.288997	-0.376168	-0.355828	0.0454121	-0.0901607	0.0871716	-0.274028	-0.387027	-0.231402	0.0203405
chr2	77500001	77750000	-0.451114	-0.538771	-0.341512	-0.30459	-0.46969	-0.146524	-0.234181	-0.0369222	-0.394386	-0.459469	-0.283918	-0.1651
chr2	77750001	78000000	-0.584728	-0.637323	-0.402577	-0.3887	-0.532193	-0.196028	-0.248623	-0.013877	-0.527999	-0.558021	-0.344982	-0.143493
chr2	78000001	78250000	-0.542448	-0.646625	-0.375117	-0.485712	-0.532283	-0.0567366	-0.160913	0.110595	-0.48572	-0.567323	-0.317522	-0.0465708
chr2	78250001	78500000	-0.530952	-0.597392	-0.357467	-0.479131	-0.545099	-0.0518207	-0.11826	0.121664	-0.474224	-0.51809	-0.299873	-0.065968
chr2	78500001	78750000	-0.473824	-0.495028	-0.345139	-0.466192	-0.406983	-0.00763242	-0.0288359	0.121053	-0.417096	-0.415726	-0.287544	0.0592087
chr2	78750001	79000000	-0.341643	-0.450725	-0.26956	-0.419898	-0.371925	0.0782554	-0.0308271	0.150338	-0.284914	-0.371423	-0.211966	0.0479735
chr2	79000001	79250000	-0.246043	-0.374964	-0.176406	-0.341676	-0.273707	0.0956334	-0.0332879	0.16527	-0.189314	-0.295662	-0.118812	0.0679686
chr2	79250001	79500000	-0.19613	-0.319548	-0.182788	-0.323733	-0.242807	0.127603	0.00418465	0.140945	-0.139402	-0.240246	-0.125194	0.080926
chr2	79500001	79750000	0.0764019	0.0377184	-0.102684	-0.21883	-0.0819942	0.295232	0.256548	0.116146	0.13313	0.11702	-0.0450897	0.136836
chr2	79750001	80000000	0.00311377	-0.116329	-0.161744	-0.190744	-0.115773	0.193858	0.0744149	0.029	0.0598423	-0.0370272	-0.10415	0.0749713
chr2	80000001	80250000	-0.0314987	-0.0995186	-0.257061	-0.244296	-0.124605	0.212797	0.144777	-0.0127649	0.0252299	-0.0202166	-0.199466	0.119691
chr2	80250001	80500000	-0.019738	-0.157039	-0.222835	-0.341155	-0.079329	0.321417	0.184115	0.118319	0.0369905	-0.0777372	-0.165241	0.261825
chr2	80500001	80750000	-0.258062	-0.402717	-0.342649	-0.506505	-0.309254	0.248443	0.103789	0.163857	-0.201333	-0.323415	-0.285054	0.197252
chr2	80750001	81000000	-0.439876	-0.596816	-0.300666	-0.442062	-0.466992	0.00218579	-0.154754	0.141396	-0.383148	-0.517514	-0.243072	-0.0249301
chr2	81000001	81250000	-0.483823	-0.625188	-0.318796	-0.540079	-0.449433	0.0562556	-0.0851095	0.221283	-0.427095	-0.545886	-0.261202	0.0906456
chr2	81250001	81500000	-0.496116	-0.555189	-0.324012	-0.441896	-0.467517	-0.0542193	-0.113293	0.117884	-0.439387	-0.475887	-0.266418	-0.0256202
chr2	81500001	81750000
chr2	81750001	82000000	-0.436795	-0.511262	-0.363726	-0.486579	-0.459779	0.0497847	-0.0246823	0.122853	-0.380066	-0.43196	-0.306132	0.0267999
chr2	82000001	82250000	-0.456585	-0.556134	-0.380035	-0.46753	-0.445554	0.0109446	-0.0886045	0.0874952	-0.399857	-0.476832	-0.32244	0.0219757
chr2	82250001	82500000	-0.454112	-0.54864	-0.354139	-0.434502	-0.459327	-0.0196098	-0.114138	0.0803634	-0.397383	-0.469338	-0.296544	-0.0248251
chr2	82500001	82750000	-0.36106	-0.561024	-0.408068	-0.483976	-0.414861	0.122916	-0.0770483	0.0759076	-0.304332	-0.481722	-0.350474	0.0691145
chr2	82750001	83000000
chr2	83000001	83250000	-0.397938	-0.564094	-0.358612	-0.377874	-0.431991	-0.0200638	-0.18622	0.0192622	-0.341209	-0.484792	-0.301017	-0.0541175
chr2	83250001	83500000	-0.505195	-0.612158	-0.418588	-0.341115	-0.492457	-0.16408	-0.271043	-0.0774732	-0.448466	-0.532856	-0.360994	-0.151342
chr2	83500001	83750000	-0.536987	-0.629516	-0.465425	-0.451617	-0.572218	-0.0853696	-0.177899	-0.0138075	-0.480258	-0.550214	-0.40783	-0.120601
chr2	83750001	84000000	-0.49644	-0.610453	-0.432169	-0.295153	-0.487623	-0.201287	-0.3153	-0.137016	-0.439712	-0.531151	-0.374575	-0.19247
chr2	84000001	84250000	-0.460241	-0.553778	-0.397819	-0.349713	-0.456261	-0.110527	-0.204065	-0.0481053	-0.403512	-0.474476	-0.340224	-0.106547
chr2	84250001	84500000	-0.167966	-0.244768	-0.207999	-0.274208	-0.233186	0.106243	0.0294403	0.066209	-0.111237	-0.165466	-0.150405	0.041022
chr2	84500001	84750000	-0.181369	-0.162803	-0.0716291	-0.235681	-0.138529	0.054312	0.0728785	0.164052	-0.124641	-0.0835009	-0.0140347	0.0971519
chr2	84750001	85000000	0.191191	0.238312	0.14429	0.176566	0.141548	0.0146248	0.061746	-0.0322756	0.247919	0.317614	0.201885	-0.0350183
chr2	85000001	85250000
chr2	85250001	85500000	0.61725	0.992514	0.590102	1.06271	0.632811	-0.445457	-0.0701926	-0.472605	0.673978	1.07182	0.647697	-0.429896
chr2	85500001	85750000	0.788686	1.25941	0.741235	1.17001	0.833883	-0.381325	0.0893972	-0.428776	0.845415	1.33871	0.798829	-0.336128
chr2	85750001	86000000	0.547898	1.098	0.635018	1.15757	0.619961	-0.609672	-0.0595678	-0.522552	0.604627	1.1773	0.692613	-0.537609
chr2	86000001	86250000	0.692573	1.11167	0.736225	0.930488	0.772038	-0.237914	0.181187	-0.194262	0.749302	1.19098	0.793819	-0.15845
chr2	86250001	86500000	0.517284	0.922533	0.476068	0.767655	0.531207	-0.25037	0.154878	-0.291587	0.574013	1.00184	0.533663	-0.236447
chr2	86500001	86750000	0.3162	0.742113	0.359308	0.67293	0.443506	-0.35673	0.0691835	-0.313622	0.372928	0.821415	0.416902	-0.229424
chr2	86750001	87000000	0.213528		0.277854	0.450346	0.271871	-0.236818		-0.172492	0.270256		0.335448	-0.178474
chr2	87000001	87250000
chr2	87250001	87500000
chr2	87500001	87750000
chr2	87750001	88000000
chr2	88000001	88250000	0.0583923	0.313205	0.102481	0.467328	0.153244	-0.408935	-0.154123	-0.364847	0.115121	0.392507	0.160075	-0.314083
chr2	88250001	88500000	-0.124593	0.0498104	-0.0406733	0.393538	-0.0158836	-0.518131	-0.343728	-0.434212	-0.0678646	0.129112	0.0169211	-0.409422
chr2	88500001	88750000	0.115963	0.41338	0.0763549	0.242618	0.214761	-0.126656	0.170762	-0.166263	0.172691	0.492682	0.133949	-0.0278574
chr2	88750001	89000000	-0.313011	-0.0254807	-0.244787	-0.146298	-0.129428	-0.166713	0.120818	-0.0984891	-0.256282	0.0538213	-0.187193	0.0168701
chr2	89000001	89250000	-0.357144		-0.20904	-0.254251	-0.219046	-0.102893		0.0452116	-0.300416		-0.151445	0.035205
chr2	89250001	89500000
chr2	89500001	89750000
chr2	89750001	90000000
chr2	90000001	90250000	-0.381115		-0.295887		-0.257153				-0.324386		-0.238292
chr2	90250001	90500000
chr2	90500001	90750000
chr2	90750001	91000000
chr2	91000001	91250000
chr2	91250001	91500000
chr2	91500001	91750000	-0.277225		-0.137693		-0.122897				-0.220496		-0.0800989
chr2	91750001	92000000	-0.32808		-0.307911		-0.268375				-0.271352		-0.250317
chr2	92000001	92250000
chr2	92250001	92500000
chr2	92500001	92750000
chr2	92750001	93000000
chr2	93000001	93250000
chr2	93250001	93500000
chr2	93500001	93750000
chr2	93750001	94000000
chr2	94000001	94250000
chr2	94250001	94500000
chr2	94500001	94750000
chr2	94750001	95000000
chr2	95000001	95250000	0.0571163	0.298748	0.0813899	0.21235	0.163493	-0.155234	0.0863973	-0.13096	0.113845	0.37805	0.138984	-0.0488575
chr2	95250001	95500000	0.169571	0.438706	0.117518	0.348166	0.258519	-0.178595	0.0905406	-0.230648	0.2263	0.518008	0.175112	-0.0896465
chr2	95500001	95750000	-0.0414375	0.190423	0.0199071	0.18743	0.058709	-0.228867	0.00299325	-0.167522	0.015291	0.269725	0.0775015	-0.128721
chr2	95750001	96000000	0.287444	0.636375	0.410619	0.247971	0.360955	0.0394729	0.388404	0.162648	0.344173	0.715677	0.468214	0.112984
chr2	96000001	96250000	0.672372	0.966986	0.511932	0.840192	0.687515	-0.167821	0.126793	-0.32826	0.7291	1.04629	0.569526	-0.152678
chr2	96250001	96500000	0.58565	0.95698	0.480524	0.875185	0.625146	-0.289535	0.0817946	-0.394661	0.642379	1.03628	0.538119	-0.250039
chr2	96500001	96750000	0.686871	1.14898	0.566337	1.09097	0.747295	-0.404101	0.0580088	-0.524635	0.7436	1.22828	0.623931	-0.343677
chr2	96750001	97000000	0.809786	1.14384	0.641645	1.09423	0.796707	-0.284449	0.0496054	-0.452589	0.866514	1.22314	0.699239	-0.297527
chr2	97000001	97250000
chr2	97250001	97500000
chr2	97500001	97750000	0.694115	1.0986	0.591502	0.769116	0.752492	-0.0750004	0.329489	-0.177613	0.750844	1.17791	0.649097	-0.0166237
chr2	97750001	98000000	0.458252	0.884676	0.475046	0.689907	0.541279	-0.231655	0.19477	-0.214861	0.51498	0.963978	0.53264	-0.148627
chr2	98000001	98250000	0.301606	0.534412	0.358319	0.798556	0.323223	-0.496951	-0.264144	-0.440237	0.358334	0.613714	0.415913	-0.475333
chr2	98250001	98500000	0.53385	0.727976	0.39374	0.648411	0.490052	-0.114562	0.0795646	-0.254671	0.590578	0.807278	0.451335	-0.15836
chr2	98500001	98750000	0.621165	0.839356	0.50497	0.652191	0.627263	-0.0310261	0.187165	-0.147221	0.677893	0.918658	0.562565	-0.0249279
chr2	98750001	99000000	0.45038	0.624331	0.413557	0.731449	0.423086	-0.281069	-0.107117	-0.317892	0.507109	0.703633	0.471151	-0.308363
chr2	99000001	99250000	0.457391	0.771174	0.515738	0.536425	0.53927	-0.0790337	0.234749	-0.0206873	0.51412	0.850476	0.573332	0.00284495
chr2	99250001	99500000	0.634239	1.00982	0.535455	0.775255	0.634949	-0.141016	0.234569	-0.239801	0.690967	1.08913	0.593049	-0.140306
chr2	99500001	99750000	0.374746	0.418368	0.25774	0.545227	0.316288	-0.170481	-0.12686	-0.287487	0.431474	0.49767	0.315334	-0.228939
chr2	99750001	100000000	0.404707	0.453122	0.312744	0.600347	0.335361	-0.19564	-0.147225	-0.287603	0.461435	0.532424	0.370338	-0.264986
chr2	100000001	100250000	0.397919	0.441289	0.394757	0.610531	0.361453	-0.212612	-0.169242	-0.215774	0.454647	0.520591	0.452351	-0.249078
chr2	100250001	100500000	0.334101	0.433347	0.262467	0.444979	0.266871	-0.110878	-0.0116326	-0.182512	0.39083	0.512649	0.320062	-0.178108
chr2	100500001	100750000	0.162453	0.270952	0.174015	0.516799	0.152473	-0.354346	-0.245847	-0.342784	0.219181	0.350254	0.23161	-0.364326
chr2	100750001	101000000	0.257786	0.303878	0.161274	0.691058	0.168407	-0.433272	-0.38718	-0.529784	0.314515	0.38318	0.218869	-0.522652
chr2	101000001	101250000	0.262192	0.506575	0.230406	0.670278	0.287282	-0.408086	-0.163703	-0.439871	0.318921	0.585877	0.288001	-0.382996
chr2	101250001	101500000	0.212562	0.352865	0.193904	0.57714	0.229055	-0.364578	-0.224276	-0.383236	0.269291	0.432167	0.251499	-0.348086
chr2	101500001	101750000	0.0602913	0.181892	0.131481	0.699181	0.0721852	-0.63889	-0.517289	-0.5677	0.11702	0.261194	0.189075	-0.626996
chr2	101750001	102000000	0.109453	0.270346	0.162149	0.557933	0.177971	-0.448479	-0.287587	-0.395784	0.166182	0.349648	0.219744	-0.379962
chr2	102000001	102250000	-0.0808505	-0.110044	-0.0307938	0.221645	-0.0693214	-0.302496	-0.331689	-0.252439	-0.024122	-0.0307417	0.0268006	-0.290966
chr2	102250001	102500000
chr2	102500001	102750000
chr2	102750001	103000000	-0.462508	-0.314299	-0.194127	-0.235401	-0.349154	-0.227107	-0.0788984	0.0412739	-0.405779	-0.234997	-0.136532	-0.113754
chr2	103000001	103250000	-0.647926	-0.609821	-0.201789	-0.249276	-0.528176	-0.39865	-0.360544	0.0474872	-0.591198	-0.530519	-0.144195	-0.2789
chr2	103250001	103500000	-0.744891	-0.733684	-0.283672	-0.161074	-0.663946	-0.583818	-0.57261	-0.122598	-0.688163	-0.654382	-0.226077	-0.502872
chr2	103500001	103750000	-0.818963	-0.834757	-0.332933	-0.256133	-0.650148	-0.56283	-0.578624	-0.0767999	-0.762234	-0.755455	-0.275338	-0.394015
chr2	103750001	104000000	-0.702468	-0.682874	-0.304158	-0.165907	-0.589319	-0.536562	-0.516968	-0.138252	-0.64574	-0.603572	-0.246564	-0.423412
chr2	104000001	104250000	-0.762347	-0.656347	-0.23911	-0.120746	-0.605687	-0.641601	-0.535601	-0.118364	-0.705619	-0.577045	-0.181515	-0.484941
chr2	104250001	104500000	-0.651521	-0.442657	-0.142911	-0.00203388	-0.455573	-0.649487	-0.440623	-0.140877	-0.594792	-0.363355	-0.0853167	-0.453539
chr2	104500001	104750000	-0.563204	-0.512469	-0.113437	0.141905	-0.451004	-0.705109	-0.654374	-0.255342	-0.506475	-0.433167	-0.0558424	-0.592909
chr2	104750001	105000000	-0.30625	-0.399715	-0.0795703	0.107998	-0.234833	-0.414247	-0.507713	-0.187568	-0.249521	-0.320413	-0.0219759	-0.342831
chr2	105000001	105250000	-0.0994232	-0.0470847	0.0170138	0.358918	-0.0521434	-0.458342	-0.406003	-0.341904	-0.0426947	0.0322173	0.0746083	-0.411062
chr2	105250001	105500000	0.015931	0.104759	0.081983	0.474355	0.0506504	-0.458424	-0.369596	-0.392372	0.0726595	0.184061	0.139577	-0.423704
chr2	105500001	105750000	-0.13502	0.0150241	0.0814752	0.494194	-0.0247044	-0.629214	-0.47917	-0.412719	-0.0782919	0.0943261	0.13907	-0.518898
chr2	105750001	106000000	0.0213978	0.217057	0.119883	0.450691	0.10188	-0.429294	-0.233635	-0.330808	0.0781263	0.296359	0.177478	-0.348812
chr2	106000001	106250000	-0.00892492	0.0773306	0.0979742	0.209796	0.0744436	-0.21872	-0.132465	-0.111821	0.0478036	0.156633	0.155569	-0.135352
chr2	106250001	106500000	-0.176044	-0.168043	-0.00688198	0.0998406	-0.12696	-0.275885	-0.267884	-0.106723	-0.119316	-0.0887412	0.0507124	-0.226801
chr2	106500001	106750000	-0.214523	-0.217167	-0.0864035	-0.16062	-0.159438	-0.0539025	-0.0565466	0.0742169	-0.157794	-0.137865	-0.0288091	0.00118208
chr2	106750001	107000000	-0.346958	-0.207336	-0.146908	-0.145106	-0.227789	-0.201852	-0.06223	-0.00180214	-0.290229	-0.128034	-0.0893135	-0.0826832
chr2	107000001	107250000	-0.5272	-0.367809	-0.203809	-0.223665	-0.387354	-0.303535	-0.144143	0.0198566	-0.470472	-0.288507	-0.146214	-0.163689
chr2	107250001	107500000	-0.571907	-0.346271	-0.227267	-0.24007	-0.403662	-0.331837	-0.106201	0.012803	-0.515178	-0.266969	-0.169672	-0.163592
chr2	107500001	107750000	-0.549922	-0.358459	-0.14933	-0.296212	-0.399576	-0.253711	-0.062247	0.146882	-0.493194	-0.279157	-0.0917354	-0.103364
chr2	107750001	108000000	-0.399281	-0.336638	-0.19365	-0.237506	-0.29252	-0.161775	-0.0991325	0.0438557	-0.342552	-0.257336	-0.136055	-0.0550146
chr2	108000001	108250000	-0.253969	-0.220807	-0.0858829	-0.255283	-0.140719	0.00131328	0.0344751	0.1694	-0.197241	-0.141505	-0.0282885	0.114564
chr2	108250001	108500000	-0.182178	0.0111086	0.0533881	0.202794	-0.0328791	-0.384972	-0.191685	-0.149406	-0.12545	0.0904106	0.110982	-0.235673
chr2	108500001	108750000	0.13389	0.480876	0.314174	0.435147	0.268601	-0.301257	0.0457286	-0.120973	0.190618	0.560178	0.371769	-0.166546
chr2	108750001	109000000	0.156313	0.447176	0.304292	0.612326	0.234849	-0.456013	-0.16515	-0.308034	0.213042	0.526478	0.361886	-0.377477
chr2	109000001	109250000	0.32947	0.459848	0.282933	0.73356	0.320875	-0.40409	-0.273712	-0.450627	0.386199	0.53915	0.340527	-0.412685
chr2	109250001	109500000	0.457462	0.564033	0.282937	0.90074	0.37839	-0.443277	-0.336707	-0.617803	0.514191	0.643335	0.340531	-0.522349
chr2	109500001	109750000	0.306055	0.549425	0.396372	0.948706	0.366123	-0.642651	-0.399281	-0.552334	0.362784	0.628727	0.453967	-0.582583
chr2	109750001	110000000
chr2	110000001	110250000
chr2	110250001	110500000
chr2	110500001	110750000				1.1071
chr2	110750001	111000000	0.13683	0.21397	0.235185	0.799542	0.124147	-0.662712	-0.585572	-0.564357	0.193559	0.293272	0.29278	-0.675395
chr2	111000001	111250000	0.261956	0.2582	0.237931	0.742657	0.234051	-0.480702	-0.484457	-0.504726	0.318684	0.337502	0.295526	-0.508606
chr2	111250001	111500000				0.909491
chr2	111500001	111750000	0.20384	0.245658	0.302302	0.770955	0.182604	-0.567114	-0.525297	-0.468653	0.260569	0.32496	0.359896	-0.588351
chr2	111750001	112000000	0.393785	0.620242	0.462976	0.827495	0.454475	-0.43371	-0.207253	-0.364519	0.450514	0.699544	0.520571	-0.37302
chr2	112000001	112250000	0.428037	0.735894	0.418286	0.921448	0.443896	-0.493411	-0.185554	-0.503161	0.484765	0.815196	0.475881	-0.477552
chr2	112250001	112500000	0.491503	0.838318	0.386508	0.880129	0.471011	-0.388626	-0.0418104	-0.493621	0.548231	0.91762	0.444103	-0.409117
chr2	112500001	112750000	0.45507	0.668824	0.424571	0.837886	0.45862	-0.382816	-0.169063	-0.413316	0.511799	0.748126	0.482165	-0.379267
chr2	112750001	113000000	0.172746	0.0230249	0.111511	0.743459	0.10015	-0.570714	-0.720435	-0.631949	0.229474	0.102327	0.169105	-0.643309
chr2	113000001	113250000	0.282884	0.106098	0.146387	0.598739	0.218042	-0.315854	-0.49264	-0.452351	0.339613	0.1854	0.203982	-0.380697
chr2	113250001	113500000	0.36167	0.18736	0.284545	0.659263	0.243764	-0.297593	-0.471903	-0.374718	0.418398	0.266662	0.342139	-0.415499
chr2	113500001	113750000	0.283913	0.23702	0.13118	0.26646	0.194671	0.0174531	-0.0294395	-0.13528	0.340642	0.316322	0.188774	-0.0717889
chr2	113750001	114000000	0.158533	0.0997006	-0.0100026	0.0522554	0.0711491	0.106278	0.0474452	-0.0622579	0.215262	0.179003	0.0475918	0.0188937
chr2	114000001	114250000	-0.196118	-0.402557	-0.258701	-0.400588	-0.25453	0.20447	-0.00196849	0.141887	-0.139389	-0.323255	-0.201106	0.146058
chr2	114250001	114500000	-0.331261	-0.487404	-0.28363	-0.448284	-0.399127	0.117023	-0.03912	0.164653	-0.274532	-0.408102	-0.226036	0.0491566
chr2	114500001	114750000	-0.255149	-0.413186	-0.251281	-0.329287	-0.280138	0.0741385	-0.083899	0.0780064	-0.19842	-0.333884	-0.193686	0.0491491
chr2	114750001	115000000	-0.456569	-0.63241	-0.321881	-0.376183	-0.486848	-0.080386	-0.256227	0.0543017	-0.399841	-0.553108	-0.264287	-0.110665
chr2	115000001	115250000	-0.273177	-0.525986	-0.328321	-0.4372	-0.397353	0.164023	-0.0887867	0.108879	-0.216448	-0.446684	-0.270726	0.039847
chr2	115250001	115500000	-0.320381	-0.577164	-0.380735	-0.41593	-0.450512	0.0955497	-0.161234	0.0351957	-0.263652	-0.497862	-0.32314	-0.0345816
chr2	115500001	115750000	-0.360807	-0.571763	-0.405812	-0.437759	-0.486208	0.076952	-0.134003	0.0319471	-0.304079	-0.492461	-0.348218	-0.0484486
chr2	115750001	116000000	-0.433866	-0.658643	-0.36338	-0.41049	-0.465566	-0.0233755	-0.248152	0.0471101	-0.377137	-0.579341	-0.305786	-0.0550756
chr2	116000001	116250000	-0.469275	-0.669613	-0.35868	-0.445466	-0.518808	-0.0238089	-0.224147	0.0867857	-0.412546	-0.590311	-0.301086	-0.0733426
chr2	116250001	116500000	-0.494503	-0.683505	-0.348835	-0.504467	-0.528449	0.00996402	-0.179037	0.155632	-0.437775	-0.604203	-0.291241	-0.0239814
chr2	116500001	116750000	-0.458119	-0.592081	-0.335058	-0.469748	-0.46895	0.0116288	-0.122333	0.13469	-0.401391	-0.512779	-0.277463	0.000798517
chr2	116750001	117000000
chr2	117000001	117250000
chr2	117250001	117500000	-0.415458	-0.57358	-0.382432	-0.207567	-0.504255	-0.207891	-0.366013	-0.174865	-0.358729	-0.494278	-0.324838	-0.296688
chr2	117500001	117750000	-0.234609	-0.463838	-0.314007	-0.116602	-0.353098	-0.118007	-0.347236	-0.197405	-0.177881	-0.384536	-0.256413	-0.236496
chr2	117750001	118000000	0.0437779	-0.0667716	-0.00858292	0.0517318	0.003829	-0.0079539	-0.118503	-0.0603147	0.100506	0.0125304	0.0490115	-0.0479028
chr2	118000001	118250000	0.244249	0.209269	0.138009	0.334707	0.181572	-0.090458	-0.125438	-0.196698	0.300977	0.288571	0.195604	-0.153134
chr2	118250001	118500000	0.00401853	-0.124536	-0.0271833	0.412509	-0.0304934	-0.408491	-0.537045	-0.439692	0.060747	-0.0452338	0.0304111	-0.443003
chr2	118500001	118750000	0.00165828	-0.199982	-0.0132489	0.48495	-0.0718494	-0.483291	-0.684931	-0.498198	0.0583868	-0.12068	0.0443455	-0.556799
chr2	118750001	119000000	0.163439	0.0213732	0.0915852	0.34813	0.118833	-0.184691	-0.326756	-0.256544	0.220168	0.100675	0.14918	-0.229297
chr2	119000001	119250000	0.275169	0.303932	0.148534	0.557991	0.216155	-0.282822	-0.254059	-0.409457	0.331897	0.383234	0.206129	-0.341836
chr2	119250001	119500000	0.35776	0.299172	0.233556	0.638601	0.291348	-0.280841	-0.339429	-0.405045	0.414489	0.378474	0.29115	-0.347253
chr2	119500001	119750000	0.350441	0.42324	0.283045	0.641454	0.287932	-0.291012	-0.218214	-0.358408	0.40717	0.502542	0.34064	-0.353522
chr2	119750001	120000000	0.250832	0.559773	0.347324	0.690857	0.328357	-0.440025	-0.131084	-0.343533	0.307561	0.639075	0.404919	-0.3625
chr2	120000001	120250000
chr2	120250001	120500000	0.533702	0.410527	0.345494	0.821341	0.411948	-0.287639	-0.410814	-0.475848	0.590431	0.489829	0.403088	-0.409394
chr2	120500001	120750000	0.515078	0.421491	0.396541	0.988208	0.412046	-0.47313	-0.566716	-0.591667	0.571806	0.500793	0.454136	-0.576162
chr2	120750001	121000000	0.581181	0.489884	0.419531	0.94871	0.454331	-0.367529	-0.458826	-0.529179	0.63791	0.569186	0.477126	-0.49438
chr2	121000001	121250000
chr2	121250001	121500000	0.513234	0.645014	0.450893	0.634905	0.463934	-0.121671	0.0101086	-0.184012	0.569962	0.724316	0.508487	-0.170971
chr2	121500001	121750000	0.626689	0.761371	0.445625	0.751264	0.51617	-0.124575	0.0101073	-0.305639	0.683417	0.840673	0.503219	-0.235094
chr2	121750001	122000000	0.144884	-0.00456282	0.0570629	0.043614	0.075426	0.10127	-0.0481768	0.0134489	0.201612	0.0747392	0.114657	0.031812
chr2	122000001	122250000	0.0519834	-0.181181	-0.0486717	-0.126542	-0.0808828	0.178525	-0.0546389	0.0778703	0.108712	-0.101879	0.00892268	0.0456592
chr2	122250001	122500000	-0.0720614	-0.282215	-0.131965	-0.368518	-0.180683	0.296457	0.0863024	0.236553	-0.0153329	-0.202913	-0.0743702	0.187835
chr2	122500001	122750000	-0.189869	-0.255305	-0.185369	-0.349702	-0.241418	0.159833	0.0943969	0.164333	-0.133141	-0.176003	-0.127775	0.108284
chr2	122750001	123000000	-0.149353	-0.264198	-0.159447	-0.427089	-0.196104	0.277736	0.162891	0.267642	-0.0926242	-0.184896	-0.101853	0.230985
chr2	123000001	123250000	-0.202713	-0.354277	-0.246337	-0.517405	-0.249608	0.314691	0.163128	0.271067	-0.145985	-0.274975	-0.188743	0.267797
chr2	123250001	123500000	-0.265326	-0.395968	-0.213743	-0.50613	-0.327815	0.240804	0.110161	0.292387	-0.208598	-0.316666	-0.156148	0.178315
chr2	123500001	123750000	-0.233869	-0.334123	-0.217729	-0.436972	-0.296093	0.203103	0.102849	0.219243	-0.17714	-0.254821	-0.160134	0.140879
chr2	123750001	124000000	-0.18846	-0.287461	-0.182303	-0.461877	-0.289911	0.273418	0.174416	0.279574	-0.131731	-0.208159	-0.124709	0.171967
chr2	124000001	124250000	0.0759547	-0.126576	-0.102825	-0.262578	-0.0810307	0.338532	0.136002	0.159753	0.132683	-0.0472739	-0.0452307	0.181547
chr2	124250001	124500000	0.0303895	-0.129557	-0.0418542	-0.299363	-0.0875764	0.329752	0.169806	0.257509	0.087118	-0.0502548	0.0157402	0.211787
chr2	124500001	124750000
chr2	124750001	125000000	-0.0218479	-0.16988	-0.143339	-0.412569	-0.113925	0.390721	0.242688	0.26923	0.0348806	-0.0905785	-0.0857447	0.298644
chr2	125000001	125250000	-0.263915	-0.404949	-0.197284	-0.522072	-0.289392	0.258157	0.117123	0.324788	-0.207187	-0.325647	-0.139689	0.23268
chr2	125250001	125500000	-0.257855	-0.352148	-0.291267	-0.508124	-0.311965	0.250269	0.155975	0.216857	-0.201126	-0.272846	-0.233672	0.196158
chr2	125500001	125750000	-0.116182	-0.301154	-0.182036	-0.399052	-0.209517	0.282869	0.0978973	0.217016	-0.0594537	-0.221852	-0.124441	0.189534
chr2	125750001	126000000
chr2	126000001	126250000	-0.134139	-0.341538	-0.192068	-0.40323	-0.264155	0.269092	0.0616924	0.211162	-0.0774102	-0.262236	-0.134473	0.139075
chr2	126250001	126500000	-0.0762263	-0.240268	-0.190613	-0.419993	-0.196953	0.343767	0.179725	0.22938	-0.0194978	-0.160966	-0.133019	0.223041
chr2	126500001	126750000	0.158583	-0.129769	-0.0563605	-0.234808	-0.0208059	0.393391	0.105039	0.178447	0.215312	-0.0504667	0.00123395	0.214002
chr2	126750001	127000000	0.221749	-0.00765109	-0.00228046	-0.0606337	0.0544118	0.282382	0.0529826	0.0583532	0.278477	0.0716509	0.0553139	0.115045
chr2	127000001	127250000	0.571858	0.4988	0.306315	0.511502	0.432665	0.0603561	-0.0127017	-0.205186	0.628586	0.578102	0.36391	-0.0788366
chr2	127250001	127500000	0.663619	0.880606	0.520752	0.910273	0.627698	-0.246654	-0.0296662	-0.38952	0.720347	0.959908	0.578347	-0.282574
chr2	127500001	127750000	0.719868	0.893729	0.598967	1.17669	0.665415	-0.456824	-0.282963	-0.577725	0.776597	0.973031	0.656561	-0.511277
chr2	127750001	128000000	0.749389	1.04041	0.675498	1.16314	0.759788	-0.413751	-0.122733	-0.487642	0.806117	1.11971	0.733093	-0.403352
chr2	128000001	128250000	0.600203	0.839868	0.624303	0.889381	0.668309	-0.289177	-0.0495126	-0.265077	0.656932	0.91917	0.681897	-0.221071
chr2	128250001	128500000	0.4895	0.489348	0.37891	0.887645	0.406056	-0.398145	-0.398297	-0.508735	0.546228	0.56865	0.436504	-0.48159
chr2	128500001	128750000	0.303415	0.226768	0.328036	0.868417	0.273947	-0.565001	-0.641649	-0.540381	0.360144	0.30607	0.38563	-0.59447
chr2	128750001	129000000	0.149995	0.0872327	0.194018	0.408091	0.122325	-0.258096	-0.320858	-0.214073	0.206723	0.166535	0.251612	-0.285766
chr2	129000001	129250000
chr2	129250001	129500000	0.175085	0.00444303	0.212866	0.373882	0.126145	-0.198797	-0.369439	-0.161015	0.231814	0.083745	0.270461	-0.247736
chr2	129500001	129750000	0.196751	0.125649	0.249043	0.555207	0.145676	-0.358456	-0.429558	-0.306163	0.253479	0.204951	0.306638	-0.409531
chr2	129750001	130000000	0.450669	0.390725	0.433495	0.568171	0.418422	-0.117503	-0.177446	-0.134677	0.507397	0.470027	0.491089	-0.149749
chr2	130000001	130250000	0.625999	0.678022	0.550959	0.91243	0.542184	-0.286432	-0.234408	-0.361471	0.682727	0.757324	0.608553	-0.370246
chr2	130250001	130500000
chr2	130500001	130750000
chr2	130750001	131000000	0.473792	0.800101	0.37665	0.938114	0.4897	-0.464322	-0.138013	-0.561464	0.53052	0.879403	0.434244	-0.448414
chr2	131000001	131250000	0.375703	0.594172	0.321079	0.704449	0.371633	-0.328745	-0.110277	-0.38337	0.432432	0.673474	0.378673	-0.332815
chr2	131250001	131500000
chr2	131500001	131750000	0.0262107	0.225617	0.0372326	0.173581	0.135581	-0.147371	0.0520358	-0.136349	0.0829392	0.304919	0.094827	-0.0380002
chr2	131750001	132000000	-0.326805	-0.304004	-0.125099	0.0248007	-0.28784	-0.351606	-0.328804	-0.1499	-0.270076	-0.224702	-0.0675048	-0.312641
chr2	132000001	132250000	-0.340918	-0.31378	-0.121425	-0.0875976	-0.241361	-0.25332	-0.226182	-0.0338274	-0.284189	-0.234478	-0.0638306	-0.153764
chr2	132250001	132500000	-0.00302452	-0.0773276	-0.00715489	0.0615593	0.00596524	-0.0645838	-0.138887	-0.0687142	0.053704	0.00197438	0.0504395	-0.0555941
chr2	132500001	132750000	-0.0121574	-0.0643316	-0.0174773	0.0766119	-0.0451259	-0.0887693	-0.140944	-0.0940892	0.0445711	0.0149704	0.0401171	-0.121738
chr2	132750001	133000000	-0.164698	-0.136781	-0.0876062	0.0470584	-0.140141	-0.211756	-0.183839	-0.134665	-0.107969	-0.0574785	-0.0300118	-0.187199
chr2	133000001	133250000	-0.148614	-0.192982	-0.040755	-0.014567	-0.155752	-0.134047	-0.178415	-0.026188	-0.0918858	-0.11368	0.0168394	-0.141185
chr2	133250001	133500000	-0.0556769	-0.158127	-0.0375046	0.212575	-0.110752	-0.268252	-0.370702	-0.25008	0.00105159	-0.078825	0.0200898	-0.323327
chr2	133500001	133750000	-0.179188	-0.221687	0.0157304	0.349723	-0.173269	-0.528911	-0.57141	-0.333993	-0.122459	-0.142385	0.0733248	-0.522992
chr2	133750001	134000000	-0.090768	-0.142634	-0.0161589	0.0462539	-0.0445066	-0.137022	-0.188888	-0.0624128	-0.0340395	-0.0633318	0.0414355	-0.0907605
chr2	134000001	134250000	0.0488939	0.100342	0.0698597	0.293417	0.0847632	-0.244523	-0.193075	-0.223558	0.105622	0.179644	0.127454	-0.208654
chr2	134250001	134500000	0.0795528	0.192226	0.0867229	0.134282	0.0937511	-0.0547291	0.0579444	-0.047559	0.136281	0.271528	0.144317	-0.0405307
chr2	134500001	134750000	0.134401	0.0297043	-0.0100377	0.477773	0.0371289	-0.343372	-0.448069	-0.487811	0.191129	0.109006	0.0475567	-0.440644
chr2	134750001	135000000	0.00107574	0.0278454	-0.00866578	0.294855	0.0350564	-0.29378	-0.26701	-0.303521	0.0578043	0.107147	0.0489286	-0.259799
chr2	135000001	135250000	-0.196757	0.055789	-0.120313	0.15283	-0.0992768	-0.349588	-0.0970413	-0.273143	-0.140029	0.135091	-0.0627181	-0.252107
chr2	135250001	135500000	-0.434438	-0.156264	-0.212488	0.0550201	-0.242578	-0.489458	-0.211284	-0.267508	-0.377709	-0.0769618	-0.154894	-0.297598
chr2	135500001	135750000	-0.0472904	0.237403	0.0245998	0.241428	0.0471033	-0.288719	-0.00402545	-0.216829	0.00943808	0.316705	0.0821942	-0.194325
chr2	135750001	136000000	-0.126986	-0.000587308	-0.0946459	0.282649	-0.0574821	-0.409634	-0.283236	-0.377295	-0.0702571	0.0787147	-0.0370515	-0.340131
chr2	136000001	136250000	-0.184202	-0.159759	-0.120532	0.238652	-0.13861	-0.422854	-0.398411	-0.359184	-0.127474	-0.080457	-0.0629377	-0.377262
chr2	136250001	136500000	-0.281709	-0.269428	-0.237137	-0.123897	-0.257057	-0.157812	-0.145531	-0.11324	-0.22498	-0.190126	-0.179543	-0.13316
chr2	136500001	136750000	-0.437848	-0.352254	-0.377691	-0.495478	-0.36889	0.0576299	0.143224	0.117787	-0.38112	-0.272952	-0.320096	0.126588
chr2	136750001	137000000	-0.381651	-0.232255	-0.313994	-0.519762	-0.284841	0.138111	0.287506	0.205768	-0.324923	-0.152953	-0.256399	0.234921
chr2	137000001	137250000	-0.436439	-0.27328	-0.336373	-0.511485	-0.351083	0.0750461	0.238204	0.175112	-0.37971	-0.193978	-0.278779	0.160402
chr2	137250001	137500000	-0.597363	-0.352809	-0.388048	-0.634641	-0.454511	0.0372778	0.281832	0.246593	-0.540634	-0.273507	-0.330453	0.180129
chr2	137500001	137750000	-0.554566	-0.340173	-0.407026	-0.520736	-0.404617	-0.0338309	0.180563	0.11371	-0.497838	-0.260871	-0.349431	0.116118
chr2	137750001	138000000	-0.523158	-0.494719	-0.391407	-0.399242	-0.426241	-0.123916	-0.0954772	0.00783476	-0.466429	-0.415417	-0.333813	-0.026999
chr2	138000001	138250000	-0.637803	-0.534749	-0.375266	-0.428388	-0.501018	-0.209416	-0.106361	0.0531215	-0.581075	-0.455447	-0.317672	-0.07263
chr2	138250001	138500000	-0.617921	-0.543612	-0.351739	-0.370991	-0.485798	-0.24693	-0.17262	0.0192522	-0.561193	-0.46431	-0.294145	-0.114806
chr2	138500001	138750000	-0.532254	-0.506918	-0.331195	-0.191153	-0.44752	-0.341101	-0.315766	-0.140042	-0.475525	-0.427616	-0.2736	-0.256367
chr2	138750001	139000000	-0.466316	-0.521758	-0.404682	-0.423645	-0.432005	-0.0426708	-0.0981128	0.0189632	-0.409587	-0.442456	-0.347088	-0.00836021
chr2	139000001	139250000	-0.654381	-0.568703	-0.510928	-0.561262	-0.572715	-0.093119	-0.00744121	0.050334	-0.597653	-0.489401	-0.453334	-0.0114531
chr2	139250001	139500000	-0.676717	-0.598992	-0.507204	-0.573262	-0.565254	-0.103455	-0.0257299	0.0660574	-0.619988	-0.51969	-0.44961	0.00800803
chr2	139500001	139750000	-0.703128	-0.67975	-0.40647	-0.427443	-0.647938	-0.275685	-0.252307	0.0209734	-0.6464	-0.600448	-0.348876	-0.220495
chr2	139750001	140000000	-0.60095	-0.616384	-0.433669	-0.418099	-0.508446	-0.182851	-0.198284	-0.0155697	-0.544222	-0.537082	-0.376075	-0.0903466
chr2	140000001	140250000
chr2	140250001	140500000	-0.623282	-0.568163	-0.347059	-0.54645	-0.504282	-0.0768315	-0.0217134	0.199391	-0.566553	-0.488861	-0.289465	0.0421675
chr2	140500001	140750000	-0.650897	-0.474643	-0.358983	-0.496947	-0.511215	-0.15395	0.0223039	0.137964	-0.594169	-0.395341	-0.301388	-0.0142677
chr2	140750001	141000000	-0.595565	-0.528042	-0.355541	-0.420853	-0.486817	-0.174712	-0.107188	0.0653125	-0.538836	-0.44874	-0.297947	-0.0659634
chr2	141000001	141250000	-0.655337	-0.582815	-0.352896	-0.476217	-0.497914	-0.17912	-0.106597	0.123322	-0.598609	-0.503513	-0.295301	-0.0216966
chr2	141250001	141500000	-0.592137	-0.547108	-0.35347	-0.468933	-0.490739	-0.123204	-0.0781755	0.115463	-0.535409	-0.467806	-0.295875	-0.0218064
chr2	141500001	141750000	-0.588123	-0.54167	-0.43183	-0.358571	-0.537069	-0.229552	-0.183099	-0.0732587	-0.531395	-0.462368	-0.374236	-0.178497
chr2	141750001	142000000	-0.597763	-0.532505	-0.36793	-0.411825	-0.526574	-0.185939	-0.12068	0.043895	-0.541035	-0.453203	-0.310335	-0.11475
chr2	142000001	142250000	-0.472535	-0.529776	-0.392438	-0.448262	-0.438248	-0.0242735	-0.0815139	0.0558234	-0.415807	-0.450474	-0.334844	0.0100135
chr2	142250001	142500000	-0.676131	-0.717519	-0.504498	-0.604578	-0.616094	-0.0715534	-0.112941	0.10008	-0.619403	-0.638217	-0.446904	-0.0115162
chr2	142500001	142750000	-0.685032	-0.757588	-0.517558	-0.530388	-0.617661	-0.154644	-0.227199	0.0128305	-0.628304	-0.678286	-0.459963	-0.0872726
chr2	142750001	143000000	-0.697336	-0.681247	-0.546135	-0.329954	-0.621593	-0.367381	-0.351292	-0.216181	-0.640607	-0.601945	-0.488541	-0.291638
chr2	143000001	143250000
chr2	143250001	143500000	-0.43559	-0.476964	-0.404473	-0.498848	-0.424107	0.0632586	0.0218847	0.0943759	-0.378861	-0.397662	-0.346878	0.0747414
chr2	143500001	143750000	-0.480062	-0.548294	-0.325377	-0.193555	-0.449759	-0.286507	-0.354739	-0.131822	-0.423334	-0.468992	-0.267783	-0.256204
chr2	143750001	144000000	-0.400228	-0.509079	-0.219062	-0.0648282	-0.347118	-0.335399	-0.444251	-0.154234	-0.343499	-0.429777	-0.161468	-0.282289
chr2	144000001	144250000	-0.452917	-0.445968	-0.258979	-0.0601886	-0.438014	-0.392729	-0.385779	-0.19879	-0.396189	-0.366666	-0.201384	-0.377825
chr2	144250001	144500000	-0.258386	-0.3526	-0.153938	0.0848996	-0.242599	-0.343285	-0.437499	-0.238837	-0.201657	-0.273298	-0.0963431	-0.327498
chr2	144500001	144750000	-0.433675	-0.443185	-0.245034	-0.103385	-0.321099	-0.33029	-0.3398	-0.141649	-0.376947	-0.363883	-0.187439	-0.217714
chr2	144750001	145000000	-0.537025	-0.484732	-0.329968	-0.194867	-0.435064	-0.342158	-0.289864	-0.135101	-0.480296	-0.40543	-0.272374	-0.240197
chr2	145000001	145250000	-0.514646	-0.516603	-0.302269	-0.283673	-0.437725	-0.230973	-0.23293	-0.0185964	-0.457918	-0.437301	-0.244675	-0.154052
chr2	145250001	145500000	-0.536729	-0.514872	-0.343013	-0.373715	-0.492893	-0.163014	-0.141158	0.0307015	-0.48	-0.43557	-0.285419	-0.119178
chr2	145500001	145750000	-0.611855	-0.580854	-0.367246	-0.29392	-0.519129	-0.317935	-0.286934	-0.0733254	-0.555126	-0.501552	-0.309651	-0.225209
chr2	145750001	146000000	-0.620965	-0.609365	-0.406484	-0.349447	-0.548713	-0.271518	-0.259917	-0.0570365	-0.564237	-0.530063	-0.348889	-0.199266
chr2	146000001	146250000	-0.726976	-0.663199	-0.468028	-0.384884	-0.582875	-0.342092	-0.278315	-0.0831448	-0.670247	-0.583897	-0.410434	-0.197991
chr2	146250001	146500000	-0.739208	-0.525688	-0.454278	-0.310004	-0.583507	-0.429204	-0.215684	-0.144274	-0.68248	-0.446386	-0.396683	-0.273503
chr2	146500001	146750000	-0.620945	-0.576523	-0.508505	-0.277896	-0.620833	-0.343049	-0.298627	-0.230609	-0.564217	-0.497221	-0.450911	-0.342936
chr2	146750001	147000000	-0.533454	-0.386955	-0.267006	-0.299013	-0.432031	-0.234441	-0.0879428	0.0320061	-0.476725	-0.307653	-0.209412	-0.133019
chr2	147000001	147250000
chr2	147250001	147500000
chr2	147500001	147750000	-0.451949	-0.305126	-0.254962	-0.177876	-0.330389	-0.274074	-0.127251	-0.0770858	-0.395221	-0.225824	-0.197367	-0.152514
chr2	147750001	148000000	-0.227464	-0.0797124	-0.106938	-0.149563	-0.193137	-0.0779011	0.0698505	0.0426246	-0.170735	-0.000410388	-0.0493439	-0.0435742
chr2	148000001	148250000	-0.230765	0.0243235	-0.0217316	0.0661742	-0.088942	-0.296939	-0.0418507	-0.0879058	-0.174036	0.103625	0.0358628	-0.155116
chr2	148250001	148500000	-0.380532	-0.0983688	-0.0576255	0.0533447	-0.241999	-0.433876	-0.151714	-0.11097	-0.323803	-0.0190668	-3.10793e-05	-0.295344
chr2	148500001	148750000	-0.028602	0.0963726	0.0826033	0.304313	0.0156744	-0.332915	-0.207941	-0.22171	0.0281265	0.175675	0.140198	-0.288639
chr2	148750001	149000000
chr2	149000001	149250000	-0.238867	-0.104398	-0.00160993	0.202728	-0.146676	-0.441596	-0.307126	-0.204338	-0.182139	-0.0250957	0.0559845	-0.349405
chr2	149250001	149500000	-0.295088	-0.172	-0.0319262	0.260626	-0.239823	-0.555714	-0.432626	-0.292552	-0.238359	-0.0926979	0.0256683	-0.500449
chr2	149500001	149750000	-0.240577	-0.145599	-0.0419586	0.0789394	-0.110774	-0.319517	-0.224539	-0.120898	-0.183849	-0.0662971	0.0156358	-0.189713
chr2	149750001	150000000	-0.397184	-0.177479	-0.130245	0.153409	-0.275931	-0.550593	-0.330888	-0.283654	-0.340456	-0.0981775	-0.0726506	-0.42934
chr2	150000001	150250000	-0.34735	-0.0454854	-0.097927	0.289732	-0.220896	-0.637082	-0.335218	-0.387659	-0.290622	0.0338166	-0.0403326	-0.510628
chr2	150250001	150500000	-0.232663	-0.00182896	-0.0419186	0.193458	-0.130624	-0.426121	-0.195287	-0.235377	-0.175934	0.077473	0.0156758	-0.324082
chr2	150500001	150750000	-0.330329	-0.158251	-0.0931957	0.332379	-0.226729	-0.662708	-0.490629	-0.425574	-0.273601	-0.0789489	-0.0356013	-0.559107
chr2	150750001	151000000	-0.467703	-0.205647	-0.1089	0.441043	-0.318543	-0.908745	-0.646689	-0.549942	-0.410974	-0.126345	-0.0513055	-0.759585
chr2	151000001	151250000	-0.353588	-0.119282	-0.0925346	0.293994	-0.223029	-0.647582	-0.413276	-0.386528	-0.29686	-0.03998	-0.0349402	-0.517023
chr2	151250001	151500000	-0.199462	-0.0787871	-0.0968633	0.489933	-0.171251	-0.689395	-0.56872	-0.586797	-0.142733	0.000514946	-0.0392689	-0.661184
chr2	151500001	151750000	-0.0760479	0.0191971	-0.0274244	0.402194	-0.038145	-0.478242	-0.382997	-0.429619	-0.0193194	0.0984991	0.03017	-0.440339
chr2	151750001	152000000	0.0293886	0.181316	-0.00529812	0.466954	0.0283636	-0.437566	-0.285638	-0.472252	0.0861171	0.260618	0.0522963	-0.438591
chr2	152000001	152250000	0.0398848	0.0634434	-0.042721	0.318992	0.0108771	-0.279107	-0.255549	-0.361713	0.0966133	0.142745	0.0148734	-0.308115
chr2	152250001	152500000	-0.0501925	0.0444571	0.0434265	0.551739	0.00566641	-0.601931	-0.507282	-0.508312	0.00653599	0.123759	0.101021	-0.546072
chr2	152500001	152750000	0.0480408	0.101879	-0.00844395	0.289682	0.0459843	-0.241641	-0.187803	-0.298126	0.104769	0.181181	0.0491504	-0.243698
chr2	152750001	153000000	-0.357818	-0.41964	-0.423766	-0.458927	-0.386139	0.101109	0.0392875	0.0351615	-0.301089	-0.340338	-0.366171	0.0727882
chr2	153000001	153250000	-0.457662	-0.563174	-0.477536	-0.575717	-0.465037	0.118055	0.0125427	0.0981803	-0.400934	-0.483872	-0.419942	0.110679
chr2	153250001	153500000	-0.310698	-0.47881	-0.379612	-0.341156	-0.330327	0.0304587	-0.137654	-0.0384555	-0.253969	-0.399508	-0.322017	0.0108288
chr2	153500001	153750000	-0.401241	-0.500989	-0.361682	-0.533682	-0.377734	0.132441	0.0326931	0.172	-0.344513	-0.421687	-0.304088	0.155948
chr2	153750001	154000000	-0.407773	-0.476969	-0.408603	-0.601504	-0.350296	0.193731	0.124535	0.192901	-0.351045	-0.397667	-0.351008	0.251208
chr2	154000001	154250000	-0.508562	-0.494858	-0.498699	-0.645282	-0.460759	0.136721	0.150424	0.146584	-0.451833	-0.415556	-0.441104	0.184524
chr2	154250001	154500000	-0.43377	-0.450292	-0.411691	-0.509014	-0.402854	0.0752438	0.0587216	0.0973228	-0.377042	-0.37099	-0.354097	0.10616
chr2	154500001	154750000	-0.514685	-0.472418	-0.382907	-0.466566	-0.47053	-0.0481196	-0.00585249	0.0836585	-0.457957	-0.393116	-0.325313	-0.00396426
chr2	154750001	155000000	-0.506593	-0.572567	-0.505832	-0.666858	-0.456413	0.160266	0.0942917	0.161026	-0.449864	-0.493265	-0.448238	0.210445
chr2	155000001	155250000
chr2	155250001	155500000
chr2	155500001	155750000	-0.761789	-0.756583	-0.432042	-0.637552	-0.659556	-0.124236	-0.11903	0.205511	-0.70506	-0.677281	-0.374447	-0.0220038
chr2	155750001	156000000	-0.686307	-0.753443	-0.487494	-0.44651	-0.674093	-0.239797	-0.306933	-0.0409838	-0.629579	-0.674141	-0.4299	-0.227583
chr2	156000001	156250000	-0.636841	-0.589318	-0.425504	-0.297017	-0.50092	-0.339823	-0.2923	-0.128486	-0.580112	-0.510016	-0.367909	-0.203902
chr2	156250001	156500000	-0.233812	-0.383754	-0.34269	-0.0861984	-0.278344	-0.147614	-0.297555	-0.256492	-0.177084	-0.304452	-0.285096	-0.192146
chr2	156500001	156750000	-0.57825	-0.600271	-0.412007	-0.151748	-0.49923	-0.426503	-0.448523	-0.26026	-0.521522	-0.520969	-0.354413	-0.347482
chr2	156750001	157000000
chr2	157000001	157250000	-0.596875	-0.694581	-0.447669	-0.474369	-0.580959	-0.122507	-0.220212	0.0267	-0.540147	-0.615279	-0.390074	-0.10659
chr2	157250001	157500000	-0.51545	-0.461734	-0.391571	-0.413144	-0.423096	-0.102306	-0.0485898	0.0215731	-0.458721	-0.382432	-0.333976	-0.00995211
chr2	157500001	157750000	-0.371974	-0.367296	-0.34048	-0.305267	-0.340595	-0.0667068	-0.0620289	-0.0352129	-0.315246	-0.287994	-0.282886	-0.0353278
chr2	157750001	158000000	-0.247372	-0.213453	-0.272172	0.0393596	-0.226366	-0.286731	-0.252813	-0.311532	-0.190643	-0.134151	-0.214578	-0.265725
chr2	158000001	158250000	-0.459586	-0.432812	-0.298237	-0.161363	-0.412196	-0.298223	-0.271449	-0.136874	-0.402857	-0.35351	-0.240642	-0.250833
chr2	158250001	158500000	-0.354352	-0.38089	-0.344173	-0.0352006	-0.344252	-0.319151	-0.34569	-0.308972	-0.297623	-0.301588	-0.286579	-0.309052
chr2	158500001	158750000	-0.37319	-0.335723	-0.266469	-0.00516462	-0.307931	-0.368025	-0.330559	-0.261305	-0.316461	-0.256421	-0.208875	-0.302766
chr2	158750001	159000000	-0.256753	-0.251471	-0.0909562	0.252942	-0.145628	-0.509695	-0.504414	-0.343899	-0.200024	-0.172169	-0.0333618	-0.398571
chr2	159000001	159250000	-0.130316	-0.0641558	0.0367575	0.563903	-0.0372155	-0.694218	-0.628059	-0.527145	-0.073587	0.0151462	0.0943519	-0.601118
chr2	159250001	159500000	-0.0504927	0.247078	0.0928214	0.547139	0.111372	-0.597631	-0.300061	-0.454317	0.00623578	0.32638	0.150416	-0.435767
chr2	159500001	159750000	0.0571171	0.180979	0.110113	0.707953	0.105213	-0.650836	-0.526975	-0.59784	0.113846	0.260281	0.167708	-0.60274
chr2	159750001	160000000	-0.172783	-0.0963779	-0.0676579	0.411065	-0.0683021	-0.583848	-0.507443	-0.478723	-0.116055	-0.0170759	-0.0100635	-0.479367
chr2	160000001	160250000	-0.182246	-0.24305	-0.0582075	0.213582	-0.158339	-0.395828	-0.456632	-0.271789	-0.125517	-0.163748	-0.000613063	-0.37192
chr2	160250001	160500000	-0.0722381	-0.0683445	-0.0448117	0.302069	-0.0275249	-0.374307	-0.370413	-0.34688	-0.0155096	0.0109575	0.0127827	-0.329593
chr2	160500001	160750000	-0.390408	-0.435159	-0.226468	0.156404	-0.338323	-0.546812	-0.591563	-0.382871	-0.333679	-0.355857	-0.168873	-0.494726
chr2	160750001	161000000	-0.434294	-0.436407	-0.210591	0.0169793	-0.343922	-0.451274	-0.453387	-0.22757	-0.377566	-0.357105	-0.152996	-0.360901
chr2	161000001	161250000	-0.229766	-0.137509	-0.203561	-0.0859786	-0.170891	-0.143788	-0.0515309	-0.117582	-0.173038	-0.0582075	-0.145967	-0.0849121
chr2	161250001	161500000	-0.31673	-0.247144	-0.210608	-0.178031	-0.259368	-0.1387	-0.0691134	-0.0325769	-0.260002	-0.167842	-0.153013	-0.081337
chr2	161500001	161750000	-0.414364	-0.40121	-0.33899	-0.588484	-0.39865	0.17412	0.187274	0.249494	-0.357636	-0.321908	-0.281396	0.189834
chr2	161750001	162000000	-0.512937	-0.339824	-0.429459	-0.633797	-0.408222	0.12086	0.293973	0.204338	-0.456208	-0.260522	-0.371864	0.225574
chr2	162000001	162250000	-0.456359	-0.419858	-0.292019	-0.349859	-0.389317	-0.1065	-0.0699996	0.0578401	-0.39963	-0.340556	-0.234424	-0.0394578
chr2	162250001	162500000	-0.531152	-0.38575	-0.360594	-0.484876	-0.425223	-0.0462765	0.099126	0.124282	-0.474424	-0.306448	-0.302999	0.0596533
chr2	162500001	162750000
chr2	162750001	163000000	-0.499984	-0.508387	-0.412965	-0.58191	-0.457763	0.0819268	0.0735232	0.168945	-0.443255	-0.429085	-0.355371	0.124148
chr2	163000001	163250000	-0.508329	-0.432419	-0.34196	-0.507259	-0.435005	-0.00106987	0.0748395	0.165299	-0.4516	-0.353117	-0.284366	0.0722538
chr2	163250001	163500000	-0.556199	-0.436015	-0.284377	-0.372922	-0.429112	-0.183276	-0.0630924	0.0885457	-0.49947	-0.356713	-0.226782	-0.05619
chr2	163500001	163750000	-0.503405	-0.36819	-0.14056	-0.102561	-0.369552	-0.400844	-0.265629	-0.0379989	-0.446677	-0.288888	-0.0829658	-0.266991
chr2	163750001	164000000	-0.61102	-0.556608	-0.291965	-0.303743	-0.530888	-0.307277	-0.252865	0.0117781	-0.554292	-0.477306	-0.234371	-0.227145
chr2	164000001	164250000
chr2	164250001	164500000	-0.563053	-0.56624	-0.327872	-0.369864	-0.509701	-0.193189	-0.196376	0.0419919	-0.506325	-0.486938	-0.270278	-0.139837
chr2	164500001	164750000	-0.458005	-0.400054	-0.299688	-0.3041	-0.418704	-0.153905	-0.0959534	0.00441178	-0.401276	-0.320752	-0.242094	-0.114604
chr2	164750001	165000000	-0.369804	-0.108788	-0.186766	-0.25014	-0.245373	-0.119664	0.141352	0.0633745	-0.313076	-0.0294862	-0.129171	0.00476705
chr2	165000001	165250000	-0.0475226	0.199735	-0.0315072	-0.276295	-0.00685107	0.228772	0.47603	0.244788	0.00920589	0.279037	0.0260872	0.269444
chr2	165250001	165500000	-0.0953738	0.156016	-0.00773	-0.173664	-0.0116804	0.07829	0.32968	0.165934	-0.0386453	0.235318	0.0498644	0.161983
chr2	165500001	165750000	-0.118121	0.0917492	-0.0195933	-0.0645071	-0.111779	-0.0536138	0.156256	0.0449138	-0.0613923	0.171051	0.0380011	-0.0472716
chr2	165750001	166000000	-0.182199	0.0931949	-0.0721827	-0.175622	-0.0819706	-0.00657653	0.268817	0.10344	-0.125471	0.172497	-0.0145883	0.0936519
chr2	166000001	166250000	-0.277834	-0.115162	-0.140157	-0.420641	-0.229605	0.142806	0.305478	0.280484	-0.221106	-0.0358604	-0.0825625	0.191036
chr2	166250001	166500000
chr2	166500001	166750000	-0.420299	-0.410316	-0.203713	-0.567406	-0.364475	0.147107	0.15709	0.363693	-0.363571	-0.331014	-0.146118	0.20293
chr2	166750001	167000000	-0.534517	-0.640563	-0.277478	-0.54749	-0.510202	0.0129727	-0.0930728	0.270012	-0.477789	-0.561261	-0.219884	0.0372876
chr2	167000001	167250000	-0.510394	-0.560667	-0.269975	-0.479682	-0.481912	-0.0307124	-0.0809858	0.209706	-0.453666	-0.481365	-0.212381	-0.00223081
chr2	167250001	167500000
chr2	167500001	167750000	-0.291154	-0.415269	-0.196218	-0.255781	-0.328444	-0.0353728	-0.159488	0.0595635	-0.234425	-0.335967	-0.138623	-0.0726634
chr2	167750001	168000000	-0.305214	-0.296721	-0.120771	-0.151457	-0.332008	-0.153756	-0.145264	0.0306866	-0.248485	-0.217419	-0.0631762	-0.180551
chr2	168000001	168250000	-0.0939547	-0.0988165	-0.00965885	0.0190535	-0.101887	-0.113008	-0.11787	-0.0287124	-0.0372261	-0.0195145	0.0479356	-0.120941
chr2	168250001	168500000	-0.0386069	-0.066193	0.0515646	0.133546	-0.0394831	-0.172152	-0.199739	-0.081981	0.0181216	0.013109	0.109159	-0.173029
chr2	168500001	168750000
chr2	168750001	169000000	-0.143357	-0.0830006	0.0731701	0.258519	-0.105684	-0.401876	-0.341519	-0.185348	-0.0866289	-0.00369861	0.130764	-0.364203
chr2	169000001	169250000	-0.106333	-0.14093	0.0469036	0.356592	-0.118124	-0.462925	-0.497522	-0.309688	-0.0496048	-0.061628	0.104498	-0.474715
chr2	169250001	169500000	0.0116531	0.00467606	0.0631518	0.380379	-0.01164	-0.368726	-0.375703	-0.317227	0.0683816	0.0839781	0.120746	-0.392019
chr2	169500001	169750000	0.412512	0.695595	0.436635	0.918899	0.42246	-0.506387	-0.223305	-0.482264	0.46924	0.774897	0.494229	-0.496439
chr2	169750001	170000000	0.422975	0.718264	0.469563	0.699997	0.480719	-0.277022	0.0182674	-0.230434	0.479703	0.797566	0.527158	-0.219278
chr2	170000001	170250000	0.241967	0.599896	0.272932	0.792477	0.294803	-0.550509	-0.192581	-0.519545	0.298696	0.679198	0.330526	-0.497673
chr2	170250001	170500000	0.153554	0.442761	0.275889	0.530254	0.217256	-0.3767	-0.0874936	-0.254366	0.210283	0.522063	0.333483	-0.312998
chr2	170500001	170750000	0.0825585	0.372566	0.176104	0.773881	0.163107	-0.691322	-0.401314	-0.597777	0.139287	0.451868	0.233698	-0.610773
chr2	170750001	171000000	0.346998	0.570433	0.33284	0.589321	0.375911	-0.242323	-0.0188877	-0.256481	0.403726	0.649735	0.390434	-0.21341
chr2	171000001	171250000	0.195865	0.629641	0.37432	1.12282	0.301757	-0.92696	-0.493183	-0.748504	0.252593	0.708943	0.431915	-0.821068
chr2	171250001	171500000	0.106039	0.515765	0.30634	1.0701	0.245749	-0.964056	-0.55433	-0.763756	0.162768	0.595067	0.363934	-0.824346
chr2	171500001	171750000	0.244119	0.515808	0.374518	0.803454	0.31571	-0.559335	-0.287646	-0.428936	0.300847	0.59511	0.432113	-0.487744
chr2	171750001	172000000	0.425565	0.785534	0.52283	1.02086	0.489996	-0.595294	-0.235325	-0.498028	0.482293	0.864836	0.580425	-0.530862
chr2	172000001	172250000	0.439762	0.562963	0.394533	0.927144	0.453117	-0.487382	-0.364181	-0.532611	0.49649	0.642265	0.452128	-0.474027
chr2	172250001	172500000	0.268398	0.55989	0.3531	1.18943	0.2825	-0.921034	-0.629542	-0.836331	0.325126	0.639192	0.410695	-0.906932
chr2	172500001	172750000	0.252351	0.531801	0.3629	0.913262	0.336117	-0.66091	-0.38146	-0.550362	0.30908	0.611103	0.420495	-0.577145
chr2	172750001	173000000	0.245553	0.50325	0.343355	0.692034	0.273886	-0.446481	-0.188783	-0.348679	0.302281	0.582552	0.400949	-0.418148
chr2	173000001	173250000	0.10022	0.454056	0.313763	0.88951	0.238379	-0.78929	-0.435454	-0.575747	0.156949	0.533358	0.371358	-0.651132
chr2	173250001	173500000	0.031186	0.292303	0.221481	0.718672	0.12627	-0.687486	-0.426369	-0.497191	0.0879145	0.371605	0.279075	-0.592402
chr2	173500001	173750000	-0.0491463	0.217278	0.254065	0.761171	0.109043	-0.810317	-0.543893	-0.507106	0.00758224	0.29658	0.31166	-0.652129
chr2	173750001	174000000	0.164161	0.443474	0.383482	0.964123	0.270261	-0.799962	-0.520649	-0.580641	0.220889	0.522776	0.441077	-0.693862
chr2	174000001	174250000	0.319186	0.593535	0.438061	0.943666	0.378723	-0.62448	-0.350131	-0.505606	0.375914	0.672837	0.495655	-0.564943
chr2	174250001	174500000	0.374765	0.54178	0.406573	0.699044	0.422425	-0.324279	-0.157263	-0.29247	0.431493	0.621082	0.464168	-0.276618
chr2	174500001	174750000	0.190276	0.370577	0.332018	0.672238	0.265197	-0.481962	-0.301661	-0.34022	0.247004	0.449879	0.389612	-0.407042
chr2	174750001	175000000	0.293856	0.510555	0.397691	0.983138	0.324513	-0.689282	-0.472583	-0.585447	0.350585	0.589857	0.455286	-0.658625
chr2	175000001	175250000	0.342804	0.517043	0.324977	0.56827	0.400266	-0.225466	-0.0512275	-0.243293	0.399532	0.596345	0.382571	-0.168004
chr2	175250001	175500000	-0.0307415	0.11206	0.17213	0.251335	0.0562245	-0.282077	-0.139276	-0.0792054	0.025987	0.191362	0.229724	-0.195111
chr2	175500001	175750000	-0.128417	0.101527	0.126951	0.404555	-0.0202461	-0.532973	-0.303028	-0.277604	-0.0716889	0.180829	0.184545	-0.424801
chr2	175750001	176000000	0.113795	0.243888	0.15721	0.372793	0.122246	-0.258998	-0.128905	-0.215583	0.170523	0.32319	0.214804	-0.250547
chr2	176000001	176250000	0.220336	0.136122	0.184494	0.149411	0.198661	0.0709246	-0.0132889	0.0350827	0.277064	0.215424	0.242088	0.0492492
chr2	176250001	176500000	0.0644285	0.214202	0.117742	0.33148	0.0751015	-0.267051	-0.117277	-0.213738	0.121157	0.293504	0.175336	-0.256378
chr2	176500001	176750000	0.158346	0.127618	0.166242	0.208644	0.132107	-0.0502987	-0.0810266	-0.0424024	0.215074	0.20692	0.223836	-0.0765374
chr2	176750001	177000000	0.129453	0.22084	0.0672863	0.186248	0.0829591	-0.0567951	0.0345924	-0.118961	0.186181	0.300142	0.124881	-0.103289
chr2	177000001	177250000	0.224377	0.358847	0.221323	0.359436	0.214319	-0.135059	-0.000589492	-0.138113	0.281106	0.438149	0.278918	-0.145117
chr2	177250001	177500000	0.226207	0.471264	0.211364	0.503233	0.291308	-0.277027	-0.0319695	-0.291869	0.282935	0.550566	0.268959	-0.211926
chr2	177500001	177750000	0.146013	0.403066	0.273236	0.411194	0.242555	-0.265182	-0.00812881	-0.137959	0.202741	0.482368	0.33083	-0.16864
chr2	177750001	178000000	-0.269854	-0.0670894	-0.00150474	-0.0306144	-0.186791	-0.23924	-0.0364749	0.0291097	-0.213126	0.0122126	0.0560897	-0.156177
chr2	178000001	178250000	-0.118136	0.142587	-0.0181621	0.05395	-0.0126118	-0.172086	0.0886373	-0.0721121	-0.0614074	0.221889	0.0394323	-0.0665619
chr2	178250001	178500000	0.0123582	0.400623	0.00818422	0.0941555	0.0675604	-0.0817973	0.306468	-0.0859713	0.0690868	0.479925	0.0657786	-0.0265952
chr2	178500001	178750000	-0.473403	-0.0246187	-0.285606	-0.457052	-0.285804	-0.0163509	0.432433	0.171446	-0.416674	0.0546833	-0.228011	0.171248
chr2	178750001	179000000	-0.497569	-0.315633	-0.316399	-0.489873	-0.393825	-0.00769556	0.17424	0.173474	-0.44084	-0.236331	-0.258805	0.0960488
chr2	179000001	179250000	-0.402481	-0.0652785	-0.283744	-0.290326	-0.268444	-0.112155	0.225048	0.00658204	-0.345752	0.0140235	-0.22615	0.0218827
chr2	179250001	179500000	-0.436265	-0.134954	-0.283944	-0.326498	-0.293286	-0.109767	0.191544	0.0425536	-0.379536	-0.0556521	-0.22635	0.0332115
chr2	179500001	179750000
chr2	179750001	180000000	-0.440509	-0.336885	-0.336091	-0.359697	-0.369952	-0.0808119	0.0228122	0.0236064	-0.383781	-0.257583	-0.278496	-0.0102551
chr2	180000001	180250000	-0.451902	-0.44128	-0.361595	-0.273084	-0.416023	-0.178817	-0.168195	-0.088511	-0.395173	-0.361978	-0.304001	-0.142939
chr2	180250001	180500000	-0.686219	-0.574207	-0.43857	-0.536357	-0.628324	-0.149862	-0.0378494	0.0977869	-0.62949	-0.494905	-0.380976	-0.0919671
chr2	180500001	180750000	-0.595393	-0.49433	-0.406827	-0.464741	-0.50412	-0.130652	-0.0295894	0.0579136	-0.538664	-0.415028	-0.349233	-0.0393791
chr2	180750001	181000000	-0.491547	-0.446151	-0.336585	-0.436557	-0.381219	-0.0549898	-0.00959404	0.0999721	-0.434818	-0.366849	-0.27899	0.0553375
chr2	181000001	181250000	-0.471681	-0.395868	-0.239642	-0.275097	-0.358652	-0.196584	-0.12077	0.035455	-0.414953	-0.316566	-0.182048	-0.0835546
chr2	181250001	181500000	-0.517168	-0.512868	-0.287475	-0.309063	-0.412296	-0.208105	-0.203805	0.0215882	-0.46044	-0.433566	-0.229881	-0.103233
chr2	181500001	181750000	-0.313329	-0.347177	-0.124237	-0.266234	-0.24054	-0.0470945	-0.0809432	0.141998	-0.2566	-0.267875	-0.0666423	0.025694
chr2	181750001	182000000	-0.209531	-0.20851	-0.194811	-0.19235	-0.199438	-0.017181	-0.0161603	-0.0024607	-0.152803	-0.129208	-0.137216	-0.00708793
chr2	182000001	182250000	-0.395803	-0.34061	-0.29342	-0.331277	-0.340514	-0.0645261	-0.00933346	0.0378572	-0.339075	-0.261308	-0.235825	-0.00923701
chr2	182250001	182500000	-0.605103	-0.315296	-0.319534	-0.396725	-0.440298	-0.208379	0.0814281	0.0771909	-0.548375	-0.235994	-0.261939	-0.0435736
chr2	182500001	182750000	-0.34817	-0.317897	-0.183885	-0.181233	-0.284767	-0.166937	-0.136665	-0.00265227	-0.291441	-0.238595	-0.12629	-0.103535
chr2	182750001	183000000	-0.195669	0.0225949	-0.104929	0.416684	-0.0943799	-0.612353	-0.394089	-0.521613	-0.138941	0.101897	-0.0473348	-0.511064
chr2	183000001	183250000	-0.14927	-0.108997	-0.16491	0.156975	-0.128272	-0.306245	-0.265973	-0.321885	-0.0925412	-0.0296954	-0.107315	-0.285248
chr2	183250001	183500000	-0.490802	-0.528167	-0.444606	-0.424616	-0.425154	-0.0661858	-0.103551	-0.0199899	-0.434073	-0.448865	-0.387012	-0.000537356
chr2	183500001	183750000	-0.681607	-0.663076	-0.444834	-0.53328	-0.56906	-0.148327	-0.129796	0.0884455	-0.624878	-0.583774	-0.38724	-0.0357802
chr2	183750001	184000000	-0.68169	-0.723141	-0.446603	-0.536692	-0.549244	-0.144998	-0.186449	0.0900892	-0.624962	-0.643839	-0.389009	-0.0125515
chr2	184000001	184250000	-0.6296	-0.738352	-0.461733	-0.54013	-0.558388	-0.0894696	-0.198222	0.0783977	-0.572871	-0.65905	-0.404138	-0.0182581
chr2	184250001	184500000	-0.608762	-0.629904	-0.462804	-0.626455	-0.551238	0.0176931	-0.00344872	0.163652	-0.552034	-0.550602	-0.405209	0.0752173
chr2	184500001	184750000	-0.375215	-0.479386	-0.346165	-0.499203	-0.366552	0.123988	0.0198173	0.153038	-0.318487	-0.400084	-0.288571	0.132652
chr2	184750001	185000000	-0.528071	-0.531293	-0.439566	-0.569622	-0.44578	0.0415511	0.0383289	0.130056	-0.471342	-0.451991	-0.381972	0.123841
chr2	185000001	185250000	-0.596455	-0.572867	-0.428501	-0.538107	-0.521663	-0.058348	-0.0347599	0.109606	-0.539726	-0.493565	-0.370906	0.0164443
chr2	185250001	185500000	-0.494202	-0.562718	-0.407136	-0.394415	-0.434726	-0.099787	-0.168302	-0.0127203	-0.437474	-0.483416	-0.349541	-0.0403106
chr2	185500001	185750000	-0.509735	-0.541039	-0.387171	-0.363002	-0.4374	-0.146734	-0.178038	-0.0241693	-0.453007	-0.461737	-0.329577	-0.0743984
chr2	185750001	186000000	-0.579019	-0.552465	-0.41641	-0.498638	-0.4677	-0.0803806	-0.0538263	0.0822285	-0.522291	-0.473163	-0.358816	0.0309383
chr2	186000001	186250000	-0.567059	-0.607296	-0.442201	-0.423494	-0.521618	-0.143565	-0.183802	-0.0187072	-0.510331	-0.527994	-0.384607	-0.0981237
chr2	186250001	186500000	-0.335682	-0.392881	-0.34772	-0.435065	-0.326665	0.0993828	0.0421837	0.0873456	-0.278954	-0.313579	-0.290125	0.1084
chr2	186500001	186750000	-0.116166	-0.159397	-0.212895	0.104263	-0.131363	-0.220429	-0.263661	-0.317159	-0.0594376	-0.0800954	-0.155301	-0.235626
chr2	186750001	187000000	-0.282062	-0.395454	-0.294433	-0.349142	-0.282327	0.0670798	-0.046312	0.0547089	-0.225334	-0.316152	-0.236839	0.0668152
chr2	187000001	187250000	-0.603078	-0.627778	-0.436466	-0.404207	-0.563161	-0.198871	-0.223571	-0.0322587	-0.546349	-0.548476	-0.378871	-0.158954
chr2	187250001	187500000	-0.513899	-0.583104	-0.450814	-0.277426	-0.463379	-0.236473	-0.305678	-0.173388	-0.457171	-0.503802	-0.393219	-0.185954
chr2	187500001	187750000	-0.458812	-0.483941	-0.34408	-0.272795	-0.406019	-0.186017	-0.211146	-0.071285	-0.402083	-0.404639	-0.286485	-0.133225
chr2	187750001	188000000	-0.615249	-0.517345	-0.375879	-0.401076	-0.49487	-0.214173	-0.116269	0.0251968	-0.558521	-0.438043	-0.318285	-0.0937946
chr2	188000001	188250000	-0.63737	-0.420416	-0.37283	-0.0998032	-0.431094	-0.537567	-0.320613	-0.273026	-0.580641	-0.341114	-0.315235	-0.331291
chr2	188250001	188500000	-0.474176	-0.371387	-0.277514	0.044507	-0.374515	-0.518683	-0.415894	-0.322021	-0.417447	-0.292085	-0.21992	-0.419022
chr2	188500001	188750000	-0.601749	-0.58485	-0.393403	-0.403944	-0.463469	-0.197805	-0.180905	0.0105413	-0.545021	-0.505548	-0.335809	-0.0595249
chr2	188750001	189000000	-0.754888	-0.740457	-0.466633	-0.578421	-0.605158	-0.176466	-0.162035	0.111788	-0.698159	-0.661155	-0.409039	-0.0267363
chr2	189000001	189250000	-0.663109	-0.640763	-0.391137	-0.308485	-0.609748	-0.354624	-0.332277	-0.0826514	-0.60638	-0.561461	-0.333542	-0.301262
chr2	189250001	189500000	-0.41356	-0.454665	-0.37892	-0.264581	-0.348795	-0.148979	-0.190084	-0.114339	-0.356832	-0.375363	-0.321326	-0.0842136
chr2	189500001	189750000	-0.189508	-0.145198	-0.299993	-0.0293847	-0.192019	-0.160123	-0.115814	-0.270608	-0.132779	-0.0658964	-0.242398	-0.162634
chr2	189750001	190000000	-0.35024	-0.246323	-0.28419	-0.0777333	-0.302478	-0.272507	-0.16859	-0.206456	-0.293512	-0.167021	-0.226595	-0.224744
chr2	190000001	190250000	-0.403319	-0.253638	-0.318667	-0.14041	-0.269992	-0.262909	-0.113228	-0.178257	-0.34659	-0.174336	-0.261072	-0.129582
chr2	190250001	190500000	-0.0253151	0.164396	-0.0978096	0.101581	0.00224462	-0.126896	0.0628151	-0.19939	0.0314134	0.243698	-0.0402152	-0.0993361
chr2	190500001	190750000
chr2	190750001	191000000	-0.0533177	0.113325	-0.105928	0.338455	0.0165962	-0.391773	-0.225131	-0.444383	0.00341079	0.192627	-0.0483332	-0.321859
chr2	191000001	191250000	-0.165378	-0.128118	-0.171314	0.122505	-0.14647	-0.287883	-0.250623	-0.293819	-0.108649	-0.0488162	-0.11372	-0.268975
chr2	191250001	191500000	-0.248429	-0.145517	-0.165508	0.261704	-0.170452	-0.510133	-0.407221	-0.427212	-0.191701	-0.0662152	-0.107913	-0.432156
chr2	191500001	191750000	-0.171791	-0.278455	-0.238603	-0.095507	-0.201915	-0.0762843	-0.182948	-0.143096	-0.115063	-0.199153	-0.181008	-0.106408
chr2	191750001	192000000	-0.244144	-0.330348	-0.285128	-0.238115	-0.270158	-0.00602942	-0.0922335	-0.0470128	-0.187416	-0.251046	-0.227533	-0.0320435
chr2	192000001	192250000	-0.254252	-0.322433	-0.295282	-0.33433	-0.260158	0.0800786	0.0118975	0.0390486	-0.197523	-0.243131	-0.237687	0.0741725
chr2	192250001	192500000	-0.518304	-0.563358	-0.476474	-0.576632	-0.512349	0.0583281	0.0132735	0.100158	-0.461575	-0.484056	-0.418879	0.0642832
chr2	192500001	192750000	-0.550141	-0.552669	-0.462824	-0.63304	-0.478946	0.0828991	0.0803708	0.170216	-0.493412	-0.473367	-0.405229	0.154093
chr2	192750001	193000000	-0.665009	-0.562752	-0.478726	-0.646273	-0.534974	-0.0187365	0.0835208	0.167547	-0.608281	-0.48345	-0.421131	0.111299
chr2	193000001	193250000	-0.651078	-0.582471	-0.528544	-0.593135	-0.542871	-0.0579434	0.0106641	0.0645915	-0.59435	-0.503169	-0.470949	0.0502638
chr2	193250001	193500000	-0.630776	-0.576624	-0.459468	-0.609823	-0.548945	-0.0209534	0.0331983	0.150355	-0.574047	-0.497322	-0.401874	0.0608774
chr2	193500001	193750000	-0.583725	-0.47097	-0.491979	-0.566755	-0.512889	-0.0169696	0.0957855	0.0747763	-0.526997	-0.391668	-0.434385	0.0538662
chr2	193750001	194000000	-0.562077	-0.438266	-0.509276	-0.576852	-0.510124	0.0147748	0.138586	0.0675764	-0.505349	-0.358964	-0.451681	0.0667278
chr2	194000001	194250000	-0.600312	-0.579449	-0.479774	-0.587151	-0.517334	-0.0131615	0.00770192	0.107377	-0.543584	-0.500147	-0.42218	0.0698167
chr2	194250001	194500000	-0.614107	-0.642168	-0.516018	-0.617129	-0.608924	0.0030221	-0.0250387	0.101111	-0.557379	-0.562866	-0.458424	0.00820523
chr2	194500001	194750000	-0.658599	-0.610141	-0.51454	-0.637956	-0.6065	-0.0206429	0.0278146	0.123416	-0.60187	-0.530839	-0.456946	0.0314559
chr2	194750001	195000000	-0.656351	-0.621935	-0.491616	-0.598317	-0.549241	-0.0580344	-0.0236183	0.106701	-0.599623	-0.542633	-0.434021	0.0490754
chr2	195000001	195250000	-0.605406	-0.673643	-0.58782	-0.626058	-0.583318	0.0206515	-0.0475849	0.038238	-0.548678	-0.594341	-0.530225	0.0427396
chr2	195250001	195500000	-0.584646	-0.478174	-0.452506	-0.508027	-0.46592	-0.0766197	0.0298532	0.0555205	-0.527918	-0.398872	-0.394912	0.0421065
chr2	195500001	195750000	-0.355123	-0.38239	-0.400837	-0.203313	-0.367774	-0.151811	-0.179077	-0.197524	-0.298395	-0.303088	-0.343242	-0.164462
chr2	195750001	196000000	-0.466279	-0.523202	-0.447134	-0.423376	-0.44883	-0.0429034	-0.0998259	-0.0237584	-0.409551	-0.4439	-0.38954	-0.025454
chr2	196000001	196250000
chr2	196250001	196500000	-0.287589	-0.113028	-0.088588	-0.22868	-0.161774	-0.0589092	0.115651	0.140092	-0.23086	-0.0337262	-0.0309936	0.0669059
chr2	196500001	196750000	-0.184972	-0.0269635	-0.110978	0.00446767	-0.0849442	-0.18944	-0.0314312	-0.115445	-0.128244	0.0523385	-0.0533833	-0.0894119
chr2	196750001	197000000	0.139783	0.236538	0.112613	0.309033	0.123318	-0.16925	-0.0724947	-0.19642	0.196511	0.31584	0.170207	-0.185715
chr2	197000001	197250000	0.00260012	0.249613	0.111491	0.123837	0.0833299	-0.121237	0.125776	-0.0123457	0.0593286	0.328915	0.169086	-0.0405072
chr2	197250001	197500000	0.21953	0.404091	0.153704	0.310639	0.250313	-0.0911087	0.0934526	-0.156935	0.276259	0.483393	0.211298	-0.0603256
chr2	197500001	197750000	-0.0198098	0.220283	0.0277907	0.392298	0.0881603	-0.412107	-0.172015	-0.364507	0.0369187	0.299585	0.0853851	-0.304137
chr2	197750001	198000000	-0.23306	-0.101372	-0.197487	-0.331006	-0.157261	0.0979465	0.229634	0.133519	-0.176331	-0.02207	-0.139893	0.173745
chr2	198000001	198250000	-0.383475	-0.295554	-0.244857	-0.42291	-0.28173	0.039435	0.127356	0.178052	-0.326746	-0.216252	-0.187263	0.141179
chr2	198250001	198500000	-0.520611	-0.414086	-0.330007	-0.516834	-0.391773	-0.00377674	0.102748	0.186827	-0.463882	-0.334784	-0.272413	0.125061
chr2	198500001	198750000	-0.755747	-0.639586	-0.51847	-0.606476	-0.612103	-0.149271	-0.0331106	0.0880061	-0.699018	-0.560284	-0.460875	-0.00562779
chr2	198750001	199000000	-0.804525	-0.665519	-0.531578	-0.641736	-0.716001	-0.162789	-0.0237823	0.110158	-0.747796	-0.586217	-0.473983	-0.074265
chr2	199000001	199250000	-0.67256	-0.63952	-0.483226	-0.630088	-0.5584	-0.0424722	-0.00943215	0.146862	-0.615832	-0.560218	-0.425631	0.0716876
chr2	199250001	199500000	-0.433902	-0.26904	-0.304953	-0.481451	-0.311331	0.047549	0.212411	0.176498	-0.377173	-0.189738	-0.247359	0.17012
chr2	199500001	199750000	-0.54101	-0.411832	-0.370507	-0.278595	-0.433331	-0.262415	-0.133237	-0.0919124	-0.484281	-0.33253	-0.312913	-0.154737
chr2	199750001	200000000	-0.154136	-0.0543198	-0.11972	0.0183663	-0.104381	-0.172503	-0.0726861	-0.138087	-0.0974077	0.0249822	-0.0621261	-0.122747
chr2	200000001	200250000	-0.309926	-0.240726	-0.0393238	0.678112	-0.212751	-0.988038	-0.918839	-0.717436	-0.253198	-0.161424	0.0182706	-0.890863
chr2	200250001	200500000	-0.163801	-0.00650375	0.0211114	0.466513	-0.0637372	-0.630314	-0.473017	-0.445402	-0.107072	0.0727983	0.0787058	-0.53025
chr2	200500001	200750000	-0.043291	0.155258	-0.00364935	0.438451	0.0140733	-0.481742	-0.283193	-0.4421	0.0134375	0.23456	0.0539451	-0.424377
chr2	200750001	201000000	0.360108	0.709286	0.459644	0.720806	0.484453	-0.360697	-0.0115192	-0.261161	0.416837	0.788588	0.517239	-0.236353
chr2	201000001	201250000
chr2	201250001	201500000	0.112605	0.504732	0.393117	0.635161	0.324657	-0.522556	-0.130429	-0.242044	0.169334	0.584034	0.450711	-0.310504
chr2	201500001	201750000
chr2	201750001	202000000	0.404016	0.743898	0.452672	1.12383	0.473648	-0.719812	-0.37993	-0.671156	0.460745	0.8232	0.510266	-0.65018
chr2	202000001	202250000	0.408836	0.713793	0.441285	1.22892	0.444617	-0.820088	-0.51513	-0.787639	0.465564	0.793095	0.498879	-0.784307
chr2	202250001	202500000	0.565984	1.01894	0.629105	0.944888	0.683959	-0.378904	0.0740508	-0.315783	0.622713	1.09824	0.6867	-0.26093
chr2	202500001	202750000
chr2	202750001	203000000	0.449888	0.810149	0.506726	0.64371	0.505628	-0.193822	0.166439	-0.136984	0.506617	0.889451	0.564321	-0.138083
chr2	203000001	203250000	0.448713	0.898697	0.548122	0.714967	0.552356	-0.266255	0.18373	-0.166846	0.505441	0.977999	0.605716	-0.162612
chr2	203250001	203500000	0.505681	0.914939	0.535568	0.664019	0.578254	-0.158337	0.250921	-0.12845	0.56241	0.994241	0.593163	-0.0857651
chr2	203500001	203750000	0.240116	0.431966	0.350563	0.660138	0.250335	-0.420022	-0.228171	-0.309574	0.296844	0.511268	0.408158	-0.409802
chr2	203750001	204000000	0.0378998	0.323608	0.290246	0.297885	0.152423	-0.259985	0.0257231	-0.00763912	0.0946283	0.40291	0.34784	-0.145462
chr2	204000001	204250000	0.0649153	0.115476	0.200462	0.189433	0.0786959	-0.124518	-0.0739577	0.0110288	0.121644	0.194778	0.258057	-0.110737
chr2	204250001	204500000	-0.0355541	-0.00101844	0.219345	0.279804	0.025015	-0.315359	-0.280823	-0.0604593	0.0211744	0.0782836	0.27694	-0.25479
chr2	204500001	204750000	-0.172754	0.0139551	0.124701	0.176442	-0.0618839	-0.349196	-0.162487	-0.0517407	-0.116025	0.0932571	0.182296	-0.238326
chr2	204750001	205000000	-0.161951	-0.00660411	0.157904	0.129424	-0.03732	-0.291375	-0.136028	0.0284801	-0.105223	0.0726979	0.215498	-0.166744
chr2	205000001	205250000	-0.190996	0.0368894	0.107466	0.305665	-0.113149	-0.496661	-0.268775	-0.198199	-0.134268	0.116191	0.16506	-0.418814
chr2	205250001	205500000	-0.053196	0.0729778	0.131031	0.459664	0.0037007	-0.51286	-0.386686	-0.328633	0.00353254	0.15228	0.188625	-0.455963
chr2	205500001	205750000	0.21928	0.167418	0.280513	0.404044	0.160193	-0.184764	-0.236626	-0.123531	0.276008	0.24672	0.338107	-0.243851
chr2	205750001	206000000	0.213197	0.340602	0.322003	0.501722	0.214465	-0.288525	-0.16112	-0.179719	0.269925	0.419904	0.379597	-0.287257
chr2	206000001	206250000	0.424455	0.718786	0.503024	0.795582	0.460924	-0.371127	-0.0767953	-0.292557	0.481183	0.798088	0.560619	-0.334658
chr2	206250001	206500000	0.31954	0.688057	0.384822	0.642358	0.407842	-0.322818	0.0456992	-0.257536	0.376269	0.767359	0.442417	-0.234516
chr2	206500001	206750000	0.116235	0.420502	0.27289	0.438141	0.218308	-0.321905	-0.0176389	-0.16525	0.172964	0.499804	0.330485	-0.219833
chr2	206750001	207000000	0.192002	0.310909	0.289406	0.418861	0.19373	-0.226859	-0.107952	-0.129455	0.248731	0.390211	0.347	-0.225131
chr2	207000001	207250000	0.328561	0.538972	0.341309	0.773221	0.344286	-0.44466	-0.234249	-0.431912	0.38529	0.618274	0.398904	-0.428935
chr2	207250001	207500000	0.270413	0.362072	0.29752	0.623524	0.267203	-0.353111	-0.261452	-0.326004	0.327141	0.441374	0.355115	-0.35632
chr2	207500001	207750000	0.345856	0.562215	0.373957	0.555752	0.3417	-0.209896	0.00646384	-0.181794	0.402584	0.641517	0.431552	-0.214052
chr2	207750001	208000000	0.0699738	0.479742	0.250525	0.707754	0.194508	-0.63778	-0.228012	-0.457228	0.126702	0.559044	0.30812	-0.513245
chr2	208000001	208250000	0.12833	0.328368	0.188472	0.407736	0.192639	-0.279406	-0.0793681	-0.219265	0.185059	0.40767	0.246066	-0.215097
chr2	208250001	208500000	-0.274116	-0.050333	-0.135755	-0.125707	-0.144027	-0.148408	0.0753741	-0.0100481	-0.217387	0.028969	-0.0781608	-0.0183202
chr2	208500001	208750000	-0.734956	-0.606944	-0.37236	-0.483115	-0.590591	-0.25184	-0.123829	0.110755	-0.678227	-0.527642	-0.314766	-0.107476
chr2	208750001	209000000	-0.765937	-0.558408	-0.423099	-0.499403	-0.551405	-0.266534	-0.0590049	0.0763047	-0.709209	-0.479106	-0.365504	-0.0520015
chr2	209000001	209250000	-0.742596	-0.633354	-0.411818	-0.46094	-0.573573	-0.281656	-0.172413	0.0491227	-0.685867	-0.554052	-0.354223	-0.112632
chr2	209250001	209500000	-0.271563	-0.174837	-0.215603	-0.272316	-0.245651	0.000752575	0.0974789	0.0567126	-0.214835	-0.0955351	-0.158009	0.0266645
chr2	209500001	209750000	0.093532	0.173347	-0.0224633	-0.13784	-0.00182431	0.231372	0.311187	0.115376	0.150261	0.252649	0.0351311	0.136015
chr2	209750001	210000000	-0.121269	0.207102	-0.0422419	-0.0834618	0.0102379	-0.0378074	0.290564	0.0412199	-0.0645407	0.286404	0.0153525	0.0936997
chr2	210000001	210250000	-0.118929	0.0654616	-0.11624	-0.133903	-0.147724	0.0149741	0.199365	0.0176628	-0.0622006	0.144764	-0.058646	-0.013821
chr2	210250001	210500000	-0.438235	-0.355564	-0.351615	-0.478169	-0.372191	0.039934	0.122605	0.126554	-0.381506	-0.276262	-0.29402	0.105978
chr2	210500001	210750000	-0.529588	-0.322998	-0.366455	-0.385499	-0.442322	-0.144089	0.0625006	0.0190442	-0.472859	-0.243696	-0.30886	-0.0568228
chr2	210750001	211000000	-0.647459	-0.310178	-0.491616	-0.529581	-0.531147	-0.117878	0.219402	0.0379645	-0.59073	-0.230876	-0.434022	-0.00156601
chr2	211000001	211250000	-0.704764	-0.41355	-0.409125	-0.407923	-0.549802	-0.296842	-0.00562759	-0.00120205	-0.648036	-0.334248	-0.35153	-0.141879
chr2	211250001	211500000	-0.643323	-0.409919	-0.340778	-0.312719	-0.487218	-0.330604	-0.0972006	-0.0280591	-0.586594	-0.330617	-0.283183	-0.1745
chr2	211500001	211750000	-0.680669	-0.427233	-0.329564	-0.400917	-0.590201	-0.279752	-0.0263168	0.071353	-0.62394	-0.347931	-0.271969	-0.189284
chr2	211750001	212000000
chr2	212000001	212250000	-0.500258	-0.42331	-0.372518	-0.376725	-0.485329	-0.123533	-0.0465847	0.00420776	-0.443529	-0.344008	-0.314923	-0.108604
chr2	212250001	212500000	-0.713071	-0.410171	-0.320347	-0.436136	-0.53067	-0.276935	0.0259651	0.115789	-0.656343	-0.330869	-0.262753	-0.0945332
chr2	212500001	212750000	-0.507789	-0.463753	-0.369	-0.41063	-0.463728	-0.0971583	-0.0531221	0.041631	-0.45106	-0.384451	-0.311405	-0.0530979
chr2	212750001	213000000	-0.621311	-0.461533	-0.352853	-0.452302	-0.511403	-0.169009	-0.0092305	0.0994493	-0.564582	-0.382231	-0.295259	-0.0591003
chr2	213000001	213250000	-0.401037	-0.31685	-0.300324	-0.350943	-0.304657	-0.0500943	0.0340931	0.050619	-0.344308	-0.237548	-0.242729	0.046286
chr2	213250001	213500000	-0.43751	-0.406239	-0.316423	-0.448146	-0.374457	0.0106362	0.0419068	0.131722	-0.380781	-0.326937	-0.258829	0.0736884
chr2	213500001	213750000	-0.629414	-0.604718	-0.425326	-0.567163	-0.562988	-0.0622507	-0.0375542	0.141838	-0.572686	-0.525416	-0.367731	0.00417543
chr2	213750001	214000000	-0.625148	-0.57651	-0.388767	-0.542498	-0.528903	-0.0826497	-0.0340118	0.153731	-0.568419	-0.497208	-0.331173	0.0135954
chr2	214000001	214250000	-0.742412	-0.549512	-0.357241	-0.437376	-0.547623	-0.305036	-0.112136	0.0801345	-0.685683	-0.47021	-0.299647	-0.110248
chr2	214250001	214500000	-0.570052	-0.517598	-0.430857	-0.411129	-0.491064	-0.158923	-0.106469	-0.0197273	-0.513324	-0.438296	-0.373262	-0.0799343
chr2	214500001	214750000	-0.58447	-0.547453	-0.351197	-0.384517	-0.483201	-0.199954	-0.162936	0.0333199	-0.527742	-0.468151	-0.293602	-0.0986849
chr2	214750001	215000000	-0.553369	-0.582378	-0.396491	-0.378158	-0.493099	-0.175211	-0.20422	-0.0183334	-0.496641	-0.503076	-0.338897	-0.114941
chr2	215000001	215250000	-0.623791	-0.611992	-0.400688	-0.417813	-0.551891	-0.205978	-0.194179	0.0171252	-0.567063	-0.53269	-0.343094	-0.134078
chr2	215250001	215500000	-0.405965	-0.447835	-0.367604	-0.195494	-0.392431	-0.21047	-0.252341	-0.17211	-0.349236	-0.368533	-0.31001	-0.196937
chr2	215500001	215750000
chr2	215750001	216000000	-0.412363	-0.420514	-0.320828	-0.0582552	-0.364538	-0.354108	-0.362259	-0.262572	-0.355634	-0.341212	-0.263233	-0.306283
chr2	216000001	216250000	0.19708	0.629236	0.240655	0.615665	0.239899	-0.418585	0.0135713	-0.375009	0.253808	0.708538	0.29825	-0.375765
chr2	216250001	216500000	0.408702	0.691387	0.322831	0.80401	0.365475	-0.395308	-0.112623	-0.481179	0.465431	0.770689	0.380425	-0.438535
chr2	216500001	216750000	0.318026	0.437173	0.291876	0.675283	0.341056	-0.357258	-0.23811	-0.383407	0.374754	0.516475	0.349471	-0.334227
chr2	216750001	217000000	0.0387037	0.0902953	0.174445	0.646633	0.0329155	-0.607929	-0.556338	-0.472188	0.0954322	0.169597	0.23204	-0.613717
chr2	217000001	217250000	-0.0871551	0.0127624	0.118371	0.567899	-0.0533756	-0.655054	-0.555136	-0.449527	-0.0304266	0.0920644	0.175966	-0.621274
chr2	217250001	217500000	-0.0292585	0.0935344	0.117819	0.659013	-0.022904	-0.688271	-0.565478	-0.541194	0.02747	0.172836	0.175413	-0.681917
chr2	217500001	217750000	0.108472	0.245523	0.188935	0.591393	0.17567	-0.482921	-0.34587	-0.402458	0.165201	0.324825	0.246529	-0.415723
chr2	217750001	218000000	0.480134	0.694403	0.484501	0.972608	0.442593	-0.492474	-0.278205	-0.488107	0.536862	0.773705	0.542096	-0.530014
chr2	218000001	218250000	0.491628	0.817097	0.492827	1.0568	0.536921	-0.56517	-0.2397	-0.563971	0.548357	0.896399	0.550421	-0.519877
chr2	218250001	218500000	0.916006	1.42959	0.765276	1.19298	0.924869	-0.276976	0.236606	-0.427706	0.972734	1.50889	0.82287	-0.268113
chr2	218500001	218750000	0.985458	1.50031	0.905832	1.241	1.0151	-0.255543	0.259314	-0.335168	1.04219	1.57962	0.963426	-0.225904
chr2	218750001	219000000	0.870748	1.26593	0.736936	1.00277	0.8749	-0.132027	0.263156	-0.265838	0.927476	1.34523	0.794531	-0.127874
chr2	219000001	219250000	0.876336	1.19295	0.719817	1.01803	0.861101	-0.141693	0.174918	-0.298212	0.933065	1.27225	0.777412	-0.156928
chr2	219250001	219500000	0.879702	1.116	0.630526	1.00738	0.807567	-0.127676	0.108617	-0.376851	0.936431	1.1953	0.688121	-0.19981
chr2	219500001	219750000	0.707236	0.856858	0.515363	0.755997	0.658591	-0.0487612	0.100861	-0.240634	0.763964	0.93616	0.572958	-0.0974062
chr2	219750001	220000000	0.17642	0.135614	0.181619	0.325578	0.132218	-0.149158	-0.189964	-0.143959	0.233148	0.214916	0.239213	-0.19336
chr2	220000001	220250000	0.0830074	0.0720555	0.222955	0.139353	0.0760185	-0.056346	-0.0672978	0.0836017	0.139736	0.151358	0.280549	-0.0633349
chr2	220250001	220500000	-0.0188511	0.00880074	0.125386	0.209236	0.0028023	-0.228087	-0.200435	-0.08385	0.0378774	0.0881027	0.18298	-0.206433
chr2	220500001	220750000	-0.0596417	0.0107436	0.0872306	0.121277	-0.027159	-0.180919	-0.110534	-0.0340465	-0.00291317	0.0900456	0.144825	-0.148436
chr2	220750001	221000000	-0.00634052	-0.0430595	0.108891	0.132765	-0.0447824	-0.139106	-0.175825	-0.0238745	0.050388	0.0362425	0.166485	-0.177548
chr2	221000001	221250000	-0.074536	-0.00139715	0.190152	0.151204	0.01874	-0.225739	-0.152601	0.0389484	-0.0178075	0.0779048	0.247746	-0.132463
chr2	221250001	221500000	0.12601	0.159242	0.265349	0.141217	0.0929161	-0.0152077	0.018025	0.124132	0.182738	0.238544	0.322944	-0.0483012
chr2	221500001	221750000	0.226949	0.251485	0.239658	0.211079	0.193746	0.0158698	0.0404056	0.0285788	0.283678	0.330787	0.297253	-0.0173338
chr2	221750001	222000000	0.057296	0.12251	0.22182	0.180268	0.0951766	-0.122972	-0.0577581	0.0415523	0.114025	0.201812	0.279414	-0.0850911
chr2	222000001	222250000	0.0613547	0.0890338	0.207045	0.378132	0.0988715	-0.316777	-0.289098	-0.171086	0.118083	0.168336	0.26464	-0.27926
chr2	222250001	222500000	0.232357	0.467334	0.258009	0.519415	0.221242	-0.287058	-0.0520808	-0.261406	0.289085	0.546636	0.315603	-0.298172
chr2	222500001	222750000	0.272263	0.458713	0.317653	0.441081	0.31363	-0.168818	0.017632	-0.123428	0.328991	0.538015	0.375248	-0.127451
chr2	222750001	223000000	0.219771	0.33993	0.263536	0.461121	0.223707	-0.24135	-0.121191	-0.197585	0.2765	0.419232	0.321131	-0.237414
chr2	223000001	223250000	-0.0367366	-0.00472311	0.085316	0.287383	-0.0665222	-0.32412	-0.292107	-0.202067	0.0199919	0.0745789	0.14291	-0.353906
chr2	223250001	223500000	-0.0621647	-0.0417453	0.0340163	0.224351	-0.0979074	-0.286516	-0.266096	-0.190335	-0.00543622	0.0375567	0.0916107	-0.322258
chr2	223500001	223750000	0.251982	0.260718	0.113374	0.318122	0.138962	-0.0661401	-0.0574039	-0.204748	0.30871	0.34002	0.170969	-0.17916
chr2	223750001	224000000	0.239886	0.403984	0.212019	0.30658	0.269648	-0.0666935	0.0974044	-0.0945605	0.296615	0.483286	0.269613	-0.0369311
chr2	224000001	224250000	-0.0550084	0.0755577	0.00552116	0.285295	-0.0266197	-0.340304	-0.209738	-0.279774	0.00172009	0.15486	0.0631156	-0.311915
chr2	224250001	224500000	-0.174948	0.0360734	-0.0321699	0.135991	-0.0776975	-0.310939	-0.0999175	-0.168161	-0.11822	0.115375	0.0254245	-0.213688
chr2	224500001	224750000	-0.0328725	0.117883	0.0369312	0.0378356	0.00254425	-0.0707081	0.0800471	-0.000904446	0.023856	0.197185	0.0945256	-0.0352914
chr2	224750001	225000000	-0.208221	-0.134682	-0.126862	-0.267312	-0.17633	0.0590904	0.13263	0.140449	-0.151493	-0.0553797	-0.0692678	0.0909814
chr2	225000001	225250000	-0.37378	-0.25718	-0.142158	-0.272999	-0.274719	-0.10078	0.0158191	0.130842	-0.317051	-0.177878	-0.0845632	-0.00171993
chr2	225250001	225500000	-0.395821	-0.174277	-0.232747	-0.349879	-0.308869	-0.0459427	0.175602	0.117131	-0.339093	-0.0949747	-0.175153	0.0410097
chr2	225500001	225750000	-0.336039	-0.21284	-0.161494	-0.336371	-0.23141	0.000332305	0.123531	0.174877	-0.27931	-0.133538	-0.103899	0.104961
chr2	225750001	226000000	-0.550766	-0.492319	-0.264653	-0.38234	-0.457412	-0.168425	-0.109979	0.117688	-0.494037	-0.413017	-0.207058	-0.0750717
chr2	226000001	226250000	-0.479109	-0.497703	-0.298639	-0.16833	-0.474494	-0.310779	-0.329372	-0.130309	-0.422381	-0.418401	-0.241045	-0.306164
chr2	226250001	226500000	-0.530772	-0.495818	-0.213799	-0.0994847	-0.459494	-0.431288	-0.396333	-0.114315	-0.474044	-0.416516	-0.156205	-0.360009
chr2	226500001	226750000
chr2	226750001	227000000	-0.205266	-0.105085	-0.124511	-0.174551	-0.199612	-0.030715	0.0694652	0.0500394	-0.148537	-0.0257834	-0.0669168	-0.0250616
chr2	227000001	227250000	-0.336852	-0.0753109	-0.17402	-0.159045	-0.187631	-0.177807	0.0837345	-0.0149742	-0.280124	0.00399108	-0.116425	-0.0285853
chr2	227250001	227500000	-0.111803	0.168183	-0.0290019	0.0971796	-0.0157497	-0.208982	0.0710032	-0.126182	-0.0550744	0.247485	0.0285925	-0.112929
chr2	227500001	227750000	-0.254983	0.0461168	-0.094231	0.164049	-0.103728	-0.419032	-0.117932	-0.25828	-0.198255	0.125419	-0.0366366	-0.267777
chr2	227750001	228000000	-0.333511	-0.226971	-0.221743	-0.210149	-0.239041	-0.123362	-0.0168219	-0.0115933	-0.276783	-0.147669	-0.164148	-0.0288912
chr2	228000001	228250000	-0.573341	-0.400481	-0.378486	-0.394982	-0.420721	-0.178359	-0.00549909	0.0164953	-0.516612	-0.321179	-0.320892	-0.025739
chr2	228250001	228500000	-0.679509	-0.441578	-0.389508	-0.423828	-0.481176	-0.255681	-0.01775	0.0343197	-0.62278	-0.362276	-0.331914	-0.0573479
chr2	228500001	228750000	-0.576282	-0.382244	-0.336482	-0.422259	-0.419703	-0.154023	0.040015	0.0857773	-0.519553	-0.302942	-0.278887	0.00255615
chr2	228750001	229000000	-0.559962	-0.388159	-0.338028	-0.582067	-0.437766	0.0221058	0.193909	0.244039	-0.503233	-0.308857	-0.280434	0.144302
chr2	229000001	229250000	-0.49339	-0.165891	-0.256184	-0.454701	-0.356641	-0.0386894	0.28881	0.198517	-0.436661	-0.0865888	-0.198589	0.0980597
chr2	229250001	229500000	-0.231361	0.0966259	-0.179034	-0.311525	-0.158154	0.0801643	0.408151	0.132491	-0.174632	0.175928	-0.121439	0.153371
chr2	229500001	229750000	-0.00350553	0.239375	-0.171694	-0.103792	0.0211275	0.100286	0.343167	-0.067902	0.053223	0.318677	-0.114099	0.124919
chr2	229750001	230000000	-0.0672154	0.354451	-0.0501737	0.234567	0.100008	-0.301783	0.119883	-0.284741	-0.0104869	0.433753	0.0074207	-0.13456
chr2	230000001	230250000	-0.381299	-0.118979	-0.239999	-0.0285884	-0.249236	-0.352711	-0.0903907	-0.211411	-0.324571	-0.0396771	-0.182405	-0.220647
chr2	230250001	230500000	-0.60233	-0.27921	-0.340031	-0.0706272	-0.454142	-0.531703	-0.208582	-0.269404	-0.545601	-0.199908	-0.282437	-0.383515
chr2	230500001	230750000	-0.189509	0.00483629	-0.132706	0.13744	-0.123526	-0.326949	-0.132604	-0.270146	-0.132781	0.0841383	-0.0751113	-0.260966
chr2	230750001	231000000	0.379894	0.707982	0.274882	0.695408	0.326028	-0.315514	0.0125735	-0.420527	0.436623	0.787284	0.332476	-0.36938
chr2	231000001	231250000	0.609383	1.09186	0.509546	0.978331	0.69301	-0.368948	0.113524	-0.468785	0.666112	1.17116	0.567141	-0.28532
chr2	231250001	231500000	0.60534	1.11914	0.500403	1.08808	0.608103	-0.482743	0.0310618	-0.58768	0.662068	1.19845	0.557997	-0.47998
chr2	231500001	231750000	0.822535	1.15525	0.655838	1.20362	0.734581	-0.381088	-0.048377	-0.547785	0.879263	1.23455	0.713432	-0.469042
chr2	231750001	232000000	0.74252	0.954158	0.594192	0.883241	0.692173	-0.140721	0.0709168	-0.289049	0.799248	1.03346	0.651787	-0.191068
chr2	232000001	232250000	0.496529	0.898147	0.463803	1.05476	0.537695	-0.55823	-0.156612	-0.590955	0.553257	0.977449	0.521398	-0.517064
chr2	232250001	232500000	0.665792	0.89226	0.460172	0.934192	0.594904	-0.2684	-0.0419317	-0.47402	0.72252	0.971562	0.517767	-0.339288
chr2	232500001	232750000	0.808014	0.940799	0.588165	0.973837	0.727188	-0.165823	-0.0330381	-0.385672	0.864742	1.0201	0.645759	-0.246649
chr2	232750001	233000000	0.747111	0.871896	0.523537	0.909299	0.62502	-0.162188	-0.0374027	-0.385762	0.803839	0.951198	0.581131	-0.284279
chr2	233000001	233250000	0.550524	0.667034	0.434104	0.892103	0.492386	-0.341579	-0.225068	-0.457998	0.607252	0.746336	0.491699	-0.399717
chr2	233250001	233500000	0.709497	0.790063	0.481429	0.66638	0.594532	0.0431165	0.123682	-0.184951	0.766225	0.869365	0.539024	-0.0718483
chr2	233500001	233750000	0.430633	0.374529	0.397655	0.715162	0.33791	-0.284529	-0.340633	-0.317507	0.487361	0.453831	0.455249	-0.377253
chr2	233750001	234000000	0.452363	0.304983	0.356521	0.527908	0.358837	-0.0755447	-0.222924	-0.171386	0.509091	0.384285	0.414116	-0.169071
chr2	234000001	234250000	0.382678	0.212082	0.211923	0.553514	0.255937	-0.170836	-0.341432	-0.341591	0.439407	0.291384	0.269517	-0.297577
chr2	234250001	234500000	0.441174	0.340889	0.271133	0.691985	0.300141	-0.25081	-0.351096	-0.420852	0.497903	0.420191	0.328727	-0.391844
chr2	234500001	234750000	0.400948	0.264187	0.313373	0.598679	0.272152	-0.197731	-0.334492	-0.285306	0.457676	0.343489	0.370968	-0.326527
chr2	234750001	235000000	0.490755	0.349594	0.237484	0.80335	0.34222	-0.312595	-0.453756	-0.565866	0.547483	0.428896	0.295078	-0.46113
chr2	235000001	235250000	0.46369	0.274354	0.2758	0.512054	0.255378	-0.0483642	-0.2377	-0.236254	0.520419	0.353656	0.333395	-0.256676
chr2	235250001	235500000	0.458628	0.286531	0.278739	0.773017	0.315289	-0.314389	-0.486486	-0.494278	0.515356	0.365833	0.336334	-0.457728
chr2	235500001	235750000	0.667293	0.517657	0.362716	0.546173	0.45105	0.12112	-0.0285155	-0.183457	0.724021	0.596959	0.42031	-0.0951228
chr2	235750001	236000000	0.565269	0.492709	0.312639	0.667351	0.390009	-0.102082	-0.174642	-0.354712	0.621998	0.572011	0.370233	-0.277342
chr2	236000001	236250000	0.568681	0.526777	0.282955	0.830116	0.412315	-0.261435	-0.303339	-0.54716	0.625409	0.606079	0.34055	-0.417801
chr2	236250001	236500000	0.428783	0.218086	0.245997	0.578941	0.236278	-0.150158	-0.360855	-0.332944	0.485511	0.297388	0.303591	-0.342663
chr2	236500001	236750000	0.418012	0.271154	0.240741	0.662162	0.28759	-0.244151	-0.391008	-0.421421	0.47474	0.350456	0.298335	-0.374572
chr2	236750001	237000000	0.426564	0.271947	0.266456	0.777458	0.265861	-0.350894	-0.505511	-0.511002	0.483292	0.351249	0.32405	-0.511597
chr2	237000001	237250000	0.398256	0.299409	0.289539	0.619264	0.335832	-0.221008	-0.319856	-0.329726	0.454985	0.378711	0.347133	-0.283433
chr2	237250001	237500000	0.450455	0.320313	0.298187	0.746903	0.353693	-0.296448	-0.42659	-0.448716	0.507183	0.399615	0.355782	-0.39321
chr2	237500001	237750000
chr2	237750001	238000000	0.547559	0.608618	0.441768	0.878106	0.476809	-0.330547	-0.269489	-0.436338	0.604288	0.68792	0.499363	-0.401297
chr2	238000001	238250000	0.645301	0.789984	0.535286	0.964703	0.605953	-0.319402	-0.174719	-0.429418	0.70203	0.869286	0.59288	-0.35875
chr2	238250001	238500000	0.619964	0.634441	0.387547	0.743756	0.499635	-0.123791	-0.109314	-0.356209	0.676693	0.713743	0.445141	-0.244121
chr2	238500001	238750000	0.450705	0.437303	0.303344	0.759892	0.36333	-0.309187	-0.322589	-0.456548	0.507434	0.516605	0.360939	-0.396562
chr2	238750001	239000000	0.450072	0.357089	0.287704	0.700169	0.359611	-0.250097	-0.34308	-0.412465	0.5068	0.436391	0.345298	-0.340558
chr2	239000001	239250000	0.617618	0.592526	0.392264	0.636997	0.507615	-0.0193795	-0.0444712	-0.244733	0.674346	0.671828	0.449859	-0.129383
chr2	239250001	239500000	0.592994	0.600481	0.378649	0.707908	0.483795	-0.114914	-0.107427	-0.329259	0.649722	0.679783	0.436243	-0.224114
chr2	239500001	239750000	0.514157	0.48575	0.296967	0.670094	0.383106	-0.155936	-0.184344	-0.373127	0.570886	0.565052	0.354561	-0.286987
chr2	239750001	240000000	0.496828	0.508161	0.352553	0.608752	0.424641	-0.111924	-0.100592	-0.2562	0.553557	0.587463	0.410147	-0.184112
chr2	240000001	240250000	0.531266	0.521484	0.351423	0.674114	0.454011	-0.142849	-0.15263	-0.322691	0.587994	0.600786	0.409018	-0.220103
chr2	240250001	240500000	0.607893	0.671292	0.382106	0.838833	0.522637	-0.23094	-0.16754	-0.456726	0.664621	0.750594	0.439701	-0.316195
chr2	240500001	240750000	0.62227	0.659095	0.436852	0.731702	0.539065	-0.109433	-0.0726069	-0.29485	0.678998	0.738397	0.494447	-0.192637
chr2	240750001	241000000	0.583626	0.705632	0.357988	0.743938	0.492497	-0.160313	-0.0383059	-0.385951	0.640354	0.784934	0.415582	-0.251441
chr2	241000001	241250000	0.636044	0.698694	0.427951	0.770181	0.555472	-0.134137	-0.071487	-0.34223	0.692772	0.777996	0.485546	-0.214709
chr2	241250001	241500000	0.622531	0.825288	0.440132	0.839376	0.573798	-0.216845	-0.0140879	-0.399244	0.679259	0.90459	0.497726	-0.265578
chr2	241500001	241750000	0.658625	0.772671	0.442457	0.849018	0.588594	-0.190393	-0.0763467	-0.406561	0.715353	0.851973	0.500051	-0.260424
chr2	241750001	242000000	0.616026	0.75589	0.440947	0.927795	0.514423	-0.311769	-0.171905	-0.486849	0.672754	0.835192	0.498541	-0.413373
chr2	242000001	242193529	0.571872			0.783502	0.577104	-0.21163			0.6286			-0.206398
chr3	1	250000	-0.814427	-0.706344	-0.829708	-0.56174	-0.697028	-0.252687	-0.144604	-0.267968	-0.757698	-0.627042	-0.772113	-0.135288
chr3	250001	500000	-0.836946	-0.854602	-0.685452	-0.611774	-0.720175	-0.225172	-0.242829	-0.0736783	-0.780217	-0.7753	-0.627857	-0.108402
chr3	500001	750000	-0.775057	-0.740841	-0.630523	-0.514204	-0.661954	-0.260853	-0.226638	-0.116319	-0.718328	-0.661539	-0.572928	-0.14775
chr3	750001	1000000	-0.703273	-0.675046	-0.574086	-0.491554	-0.596267	-0.211719	-0.183492	-0.0825324	-0.646545	-0.595744	-0.516492	-0.104713
chr3	1000001	1250000	-0.664729	-0.656317	-0.606266	-0.45216	-0.583939	-0.212569	-0.204157	-0.154106	-0.608	-0.577015	-0.548671	-0.131779
chr3	1250001	1500000	-0.659163	-0.620532	-0.497225	-0.485978	-0.553299	-0.173185	-0.134555	-0.0112474	-0.602434	-0.54123	-0.439631	-0.0673211
chr3	1500001	1750000	-0.70915	-0.624894	-0.589469	-0.483069	-0.55428	-0.226082	-0.141825	-0.1064	-0.652422	-0.545592	-0.531874	-0.0712113
chr3	1750001	2000000	-0.728041	-0.54925	-0.520042	-0.48181	-0.535253	-0.246231	-0.0674403	-0.0382318	-0.671312	-0.469948	-0.462447	-0.0534431
chr3	2000001	2250000	-0.685777	-0.598732	-0.52732	-0.487256	-0.546742	-0.198521	-0.111476	-0.0400641	-0.629049	-0.51943	-0.469725	-0.0594858
chr3	2250001	2500000	-0.828701	-0.525521	-0.617277	-0.584231	-0.696233	-0.244471	0.0587094	-0.0330466	-0.771973	-0.446219	-0.559683	-0.112003
chr3	2500001	2750000	-0.770516	-0.512781	-0.523417	-0.472039	-0.562267	-0.298478	-0.0407425	-0.0513781	-0.713788	-0.433479	-0.465822	-0.0902286
chr3	2750001	3000000	-0.679971	-0.48894	-0.553708	-0.387581	-0.545341	-0.29239	-0.101359	-0.166127	-0.623242	-0.409638	-0.496114	-0.15776
chr3	3000001	3250000	-0.50799	-0.469411	-0.480456	-0.320458	-0.463686	-0.187531	-0.148953	-0.159998	-0.451261	-0.390109	-0.422862	-0.143228
chr3	3250001	3500000	-0.680109	-0.436189	-0.492311	-0.46572	-0.542371	-0.214389	0.0295315	-0.0265905	-0.623381	-0.356887	-0.434716	-0.0766512
chr3	3500001	3750000
chr3	3750001	4000000	-0.643593	-0.660273	-0.631057	-0.26376	-0.60847	-0.379832	-0.396513	-0.367297	-0.586864	-0.580971	-0.573463	-0.34471
chr3	4000001	4250000	-0.806323	-0.697893	-0.547605	-0.363069	-0.608384	-0.443254	-0.334825	-0.184536	-0.749594	-0.618591	-0.49001	-0.245315
chr3	4250001	4500000	-0.563473	-0.448201	-0.476743	0.00487844	-0.443877	-0.568351	-0.453079	-0.481621	-0.506744	-0.368899	-0.419148	-0.448756
chr3	4500001	4750000	-0.534203	-0.436087	-0.37562	0.145257	-0.486934	-0.67946	-0.581344	-0.520877	-0.477474	-0.356785	-0.318026	-0.632191
chr3	4750001	5000000	-0.525513	-0.395104	-0.461485	0.48474	-0.432265	-1.01025	-0.879844	-0.946225	-0.468785	-0.315802	-0.403891	-0.917005
chr3	5000001	5250000	-0.206523	-0.185868	-0.29	0.190111	-0.239166	-0.396635	-0.375979	-0.480111	-0.149795	-0.106566	-0.232405	-0.429277
chr3	5250001	5500000	-0.430374	-0.515931	-0.337766	-0.429132	-0.432956	-0.00124144	-0.0867989	0.0913669	-0.373645	-0.436629	-0.280171	-0.00382349
chr3	5500001	5750000	-0.662269	-0.694074	-0.488122	-0.596716	-0.598211	-0.0655531	-0.0973575	0.108594	-0.605541	-0.614772	-0.430528	-0.00149472
chr3	5750001	6000000	-0.475453	-0.673036	-0.479917	-0.551725	-0.522103	0.0762716	-0.121311	0.0718079	-0.418725	-0.593734	-0.422323	0.0296214
chr3	6000001	6250000	-0.615321	-0.79312	-0.505555	-0.541321	-0.612671	-0.0739997	-0.251799	0.0357656	-0.558592	-0.713818	-0.447961	-0.0713502
chr3	6250001	6500000	-0.67407	-0.84584	-0.540642	-0.517157	-0.682855	-0.156913	-0.328683	-0.0234851	-0.617341	-0.766538	-0.483048	-0.165698
chr3	6500001	6750000	-0.636326	-0.677378	-0.433707	-0.433033	-0.561686	-0.203293	-0.244345	-0.000674651	-0.579598	-0.598076	-0.376113	-0.128653
chr3	6750001	7000000	-0.452399	-0.55451	-0.454697	-0.495875	-0.480518	0.0434762	-0.0586353	0.0411779	-0.39567	-0.475208	-0.397102	0.0153563
chr3	7000001	7250000	-0.600175	-0.684881	-0.551138	-0.487291	-0.6171	-0.112885	-0.19759	-0.0638472	-0.543447	-0.605579	-0.493544	-0.129809
chr3	7250001	7500000	-0.578241	-0.745056	-0.449189	-0.501742	-0.611618	-0.0764989	-0.243314	0.0525531	-0.521513	-0.665754	-0.391595	-0.109876
chr3	7500001	7750000	-0.521088	-0.607792	-0.461233	-0.517545	-0.543734	-0.00354321	-0.0902467	0.0563125	-0.46436	-0.52849	-0.403638	-0.0261888
chr3	7750001	8000000	-0.582353	-0.680038	-0.524263	-0.418562	-0.600172	-0.163791	-0.261476	-0.105702	-0.525624	-0.600736	-0.466669	-0.181611
chr3	8000001	8250000	-0.506901	-0.579083	-0.435718	-0.355121	-0.469858	-0.15178	-0.223962	-0.0805971	-0.450172	-0.499781	-0.378124	-0.114737
chr3	8250001	8500000	-0.335209	-0.416391	-0.343672	-0.0913662	-0.336411	-0.243843	-0.325025	-0.252306	-0.278481	-0.337089	-0.286077	-0.245045
chr3	8500001	8750000	-0.230941	-0.273896	-0.331898	0.385145	-0.265323	-0.616086	-0.65904	-0.717043	-0.174213	-0.194594	-0.274304	-0.650467
chr3	8750001	9000000	-0.106778	-0.0112361	-0.188619	0.55317	-0.0899123	-0.659949	-0.564406	-0.741789	-0.05005	0.0680659	-0.131025	-0.643083
chr3	9000001	9250000	0.134026	0.254699	-0.015016	0.932323	0.106398	-0.798297	-0.677624	-0.947339	0.190755	0.334001	0.0425784	-0.825925
chr3	9250001	9500000	0.330432	0.663363	0.171563	1.04082	0.393651	-0.710391	-0.377459	-0.869259	0.38716	0.742665	0.229157	-0.647171
chr3	9500001	9750000	0.461892	0.813196	0.300314	1.11532	0.49582	-0.653425	-0.302122	-0.815003	0.518621	0.892498	0.357908	-0.619497
chr3	9750001	10000000	0.639907	1.07974	0.520255	1.24488	0.631841	-0.604975	-0.165147	-0.724628	0.696636	1.15904	0.577849	-0.613042
chr3	10000001	10250000	0.534273	0.97681	0.410341	1.29636	0.564281	-0.76209	-0.319552	-0.886022	0.591001	1.05611	0.467935	-0.732081
chr3	10250001	10500000	0.499802	0.786828	0.357153	1.07342	0.520965	-0.573617	-0.286591	-0.716266	0.556531	0.86613	0.414747	-0.552454
chr3	10500001	10750000	0.382103	0.63303	0.272271	0.923339	0.416543	-0.541235	-0.290309	-0.651068	0.438832	0.712332	0.329865	-0.506796
chr3	10750001	11000000	0.342134	0.558055	0.196512	0.801418	0.342538	-0.459284	-0.243363	-0.604906	0.398862	0.637357	0.254106	-0.45888
chr3	11000001	11250000	0.326008	0.53934	0.186147	0.84666	0.324663	-0.520652	-0.307321	-0.660513	0.382737	0.618642	0.243741	-0.521997
chr3	11250001	11500000	0.299646	0.580669	0.076767	0.718068	0.319555	-0.418422	-0.137399	-0.641301	0.356374	0.659971	0.134361	-0.398512
chr3	11500001	11750000	0.31531	0.645602	0.130869	0.837205	0.366255	-0.521895	-0.191603	-0.706336	0.372038	0.724904	0.188463	-0.470949
chr3	11750001	12000000	0.290298	0.471276	0.0773401	0.624494	0.260325	-0.334196	-0.153219	-0.547154	0.347027	0.550578	0.134934	-0.364169
chr3	12000001	12250000	0.164225	0.479405	0.00911052	0.629921	0.231666	-0.465696	-0.150515	-0.62081	0.220953	0.558707	0.0667049	-0.398255
chr3	12250001	12500000	0.212768	0.446574	-0.0222497	0.757532	0.259011	-0.544764	-0.310958	-0.779782	0.269497	0.525876	0.0353447	-0.498521
chr3	12500001	12750000	0.506896	0.9358	0.320543	1.09522	0.541475	-0.588328	-0.159423	-0.77468	0.563625	1.0151	0.378138	-0.553749
chr3	12750001	13000000	0.587396	0.912513	0.413281	1.11917	0.559285	-0.531775	-0.206657	-0.70589	0.644125	0.991815	0.470876	-0.559886
chr3	13000001	13250000	0.464345	0.8023	0.354863	1.10289	0.480628	-0.638542	-0.300587	-0.748024	0.521074	0.881602	0.412457	-0.622258
chr3	13250001	13500000	0.497354	0.818115	0.436572	1.17833	0.530074	-0.680975	-0.360214	-0.741757	0.554082	0.897417	0.494166	-0.648255
chr3	13500001	13750000	0.337306	0.608949	0.284688	1.0841	0.349824	-0.746794	-0.475151	-0.799411	0.394034	0.688251	0.342282	-0.734275
chr3	13750001	14000000	0.176354	0.434467	0.111188	0.928778	0.195298	-0.752424	-0.494311	-0.81759	0.233083	0.513769	0.168783	-0.73348
chr3	14000001	14250000	0.271415	0.565854	0.153196	0.889096	0.271088	-0.617681	-0.323243	-0.735901	0.328144	0.645156	0.21079	-0.618008
chr3	14250001	14500000	0.431657	0.764537	0.28227	1.1099	0.446716	-0.678242	-0.345362	-0.827629	0.488385	0.843839	0.339865	-0.663183
chr3	14500001	14750000	0.389851	0.702502	0.29182	1.0376	0.401342	-0.647751	-0.3351	-0.745782	0.446579	0.781804	0.349414	-0.63626
chr3	14750001	15000000	0.34206	0.687372	0.261095	1.11205	0.378174	-0.769985	-0.424674	-0.850951	0.398789	0.766674	0.318689	-0.733872
chr3	15000001	15250000	0.277355	0.683863	0.176958	0.929752	0.343643	-0.652397	-0.245889	-0.752794	0.334084	0.763165	0.234553	-0.586109
chr3	15250001	15500000	0.129969	0.489702	0.0619751	0.948339	0.20482	-0.818371	-0.458637	-0.886364	0.186697	0.569004	0.119569	-0.743519
chr3	15500001	15750000	-0.00192045	0.330183	-0.0461166	0.603325	0.0769098	-0.605245	-0.273141	-0.649441	0.0548081	0.409485	0.0114778	-0.526415
chr3	15750001	16000000	-0.180472	-0.0105831	-0.329716	0.455815	-0.168315	-0.636287	-0.466398	-0.785531	-0.123744	0.0687189	-0.272122	-0.624129
chr3	16000001	16250000	-0.213609	-0.0936823	-0.232639	0.31085	-0.15814	-0.524458	-0.404532	-0.543489	-0.15688	-0.0143802	-0.175044	-0.46899
chr3	16250001	16500000	-0.139364	0.102158	-0.235018	0.337796	-0.0941392	-0.477161	-0.235639	-0.572815	-0.0826358	0.18146	-0.177424	-0.431936
chr3	16500001	16750000	-0.230458	-0.140587	-0.229499	-0.0128792	-0.219477	-0.217579	-0.127708	-0.216619	-0.173729	-0.0612855	-0.171904	-0.206598
chr3	16750001	17000000	-0.263822	-0.216914	-0.340723	0.0298555	-0.256129	-0.293677	-0.24677	-0.370579	-0.207093	-0.137612	-0.283129	-0.285985
chr3	17000001	17250000	-0.1614	-0.125097	-0.272254	-0.126567	-0.184204	-0.0348329	0.00146989	-0.145687	-0.104671	-0.045795	-0.21466	-0.0576373
chr3	17250001	17500000	-0.348302	-0.228752	-0.372049	-0.357639	-0.33378	0.00933662	0.128887	-0.01441	-0.291574	-0.14945	-0.314455	0.0238595
chr3	17500001	17750000	-0.431	-0.231304	-0.433381	-0.229373	-0.350097	-0.201627	-0.00193101	-0.204008	-0.374271	-0.152002	-0.375787	-0.120724
chr3	17750001	18000000	-0.400021	-0.275893	-0.341552	-0.311123	-0.332287	-0.0888981	0.0352299	-0.0304284	-0.343293	-0.196591	-0.283957	-0.0211638
chr3	18000001	18250000	-0.564118	-0.343338	-0.415336	-0.372091	-0.427228	-0.192027	0.0287532	-0.043245	-0.507389	-0.264036	-0.357741	-0.0551367
chr3	18250001	18500000	-0.258064	-0.228357	-0.338917	-0.346738	-0.258875	0.088674	0.118381	0.00782093	-0.201336	-0.149055	-0.281323	0.0878636
chr3	18500001	18750000	-0.496911	-0.589635	-0.513471	-0.638608	-0.511944	0.141696	0.048973	0.125137	-0.440183	-0.510333	-0.455877	0.126663
chr3	18750001	19000000	-0.428443	-0.473302	-0.451509	-0.477561	-0.438416	0.0491173	0.00425868	0.0260515	-0.371715	-0.394	-0.393915	0.039145
chr3	19000001	19250000	-0.242093	-0.255769	-0.372019	-0.414062	-0.30396	0.171968	0.158293	0.042043	-0.185365	-0.176467	-0.314424	0.110102
chr3	19250001	19500000	-0.410752	-0.45637	-0.479772	-0.496579	-0.469979	0.0858272	0.0402093	0.0168073	-0.354023	-0.377068	-0.422177	0.0265997
chr3	19500001	19750000	-0.413224	-0.494807	-0.467202	-0.538095	-0.410489	0.124871	0.0432876	0.0708931	-0.356496	-0.415505	-0.409607	0.127606
chr3	19750001	20000000	-0.217031	-0.223306	-0.35163	-0.224917	-0.209051	0.00788563	0.00161137	-0.126713	-0.160303	-0.144004	-0.294036	0.0158656
chr3	20000001	20250000	-0.0906096	-0.165327	-0.28204	-0.0368102	-0.188642	-0.0537995	-0.128517	-0.24523	-0.0338811	-0.0860251	-0.224446	-0.151832
chr3	20250001	20500000	-0.269095	-0.40166	-0.307585	-0.372069	-0.339746	0.102974	-0.0295917	0.0644832	-0.212367	-0.322358	-0.249991	0.0323227
chr3	20500001	20750000	-0.435871	-0.520866	-0.419202	-0.441851	-0.465195	0.00598025	-0.0790144	0.0226497	-0.379143	-0.441564	-0.361607	-0.0233434
chr3	20750001	21000000	-0.553703	-0.592796	-0.448402	-0.523602	-0.497394	-0.0301011	-0.0691945	0.0752	-0.496974	-0.513494	-0.390807	0.0262078
chr3	21000001	21250000	-0.446096	-0.581383	-0.437612	-0.544253	-0.49772	0.0981569	-0.0371305	0.10664	-0.389367	-0.502081	-0.380018	0.0465333
chr3	21250001	21500000	-0.452505	-0.540149	-0.411378	-0.489925	-0.486245	0.0374201	-0.0502238	0.0785471	-0.395777	-0.460847	-0.353784	0.00368043
chr3	21500001	21750000	-0.401759	-0.489573	-0.38828	-0.424523	-0.421752	0.0227641	-0.0650497	0.0362429	-0.34503	-0.410271	-0.330686	0.0027711
chr3	21750001	22000000	-0.303991	-0.345199	-0.318673	-0.471811	-0.271848	0.167821	0.126612	0.153138	-0.247262	-0.265897	-0.261079	0.199963
chr3	22000001	22250000	-0.273486	-0.40243	-0.283184	-0.510781	-0.331756	0.237295	0.108351	0.227598	-0.216757	-0.323128	-0.225589	0.179025
chr3	22250001	22500000	-0.492785	-0.540627	-0.463255	-0.736589	-0.421331	0.243804	0.195962	0.273334	-0.436057	-0.461325	-0.40566	0.315258
chr3	22500001	22750000	-0.471329	-0.557403	-0.447399	-0.680802	-0.499732	0.209473	0.123399	0.233403	-0.414601	-0.478101	-0.389805	0.18107
chr3	22750001	23000000	-0.372865	-0.383448	-0.390115	-0.502929	-0.370331	0.130064	0.119481	0.112814	-0.316137	-0.304146	-0.332521	0.132598
chr3	23000001	23250000	-0.250429	-0.209807	-0.369716	-0.193507	-0.278692	-0.0569218	-0.0163	-0.176209	-0.1937	-0.130505	-0.312122	-0.0851846
chr3	23250001	23500000	-0.318726	-0.13463	-0.378105	-0.0635843	-0.227756	-0.255141	-0.0710458	-0.314521	-0.261997	-0.0553281	-0.320511	-0.164172
chr3	23500001	23750000	-0.240034	-0.111652	-0.30172	0.152488	-0.195016	-0.392522	-0.26414	-0.454208	-0.183305	-0.0323502	-0.244126	-0.347504
chr3	23750001	24000000	0.0499517	0.119134	-0.191062	0.320843	-0.0170438	-0.270891	-0.201709	-0.511905	0.10668	0.198436	-0.133467	-0.337887
chr3	24000001	24250000	-0.233615	-0.337316	-0.406882	-0.0665318	-0.326191	-0.167083	-0.270784	-0.34035	-0.176887	-0.258014	-0.349288	-0.259659
chr3	24250001	24500000	-0.345566	-0.462615	-0.456398	-0.107661	-0.407417	-0.237905	-0.354954	-0.348738	-0.288838	-0.383313	-0.398804	-0.299756
chr3	24500001	24750000
chr3	24750001	25000000	-0.284134	-0.315206	-0.387003	-0.241753	-0.310526	-0.042381	-0.0734529	-0.14525	-0.227405	-0.235904	-0.329408	-0.0687731
chr3	25000001	25250000	-0.460153	-0.505017	-0.472294	-0.0694085	-0.468631	-0.390744	-0.435608	-0.402885	-0.403424	-0.425715	-0.414699	-0.399222
chr3	25250001	25500000
chr3	25500001	25750000	-0.0994806	-0.061104	-0.315245	-0.077989	-0.153433	-0.0214916	0.016885	-0.237256	-0.0427521	0.018198	-0.257651	-0.0754438
chr3	25750001	26000000	-0.185048	-0.277775	-0.436752	-0.352717	-0.251627	0.167669	0.0749417	-0.0840354	-0.128319	-0.198473	-0.379158	0.10109
chr3	26000001	26250000	-0.438403	-0.519192	-0.487886	-0.611759	-0.473774	0.173356	0.0925671	0.123873	-0.381674	-0.43989	-0.430292	0.137985
chr3	26250001	26500000	-0.387153	-0.431756	-0.491516	-0.565693	-0.414656	0.17854	0.133938	0.0741773	-0.330424	-0.352454	-0.433922	0.151038
chr3	26500001	26750000	-0.34182	-0.355326	-0.369869	-0.47018	-0.338111	0.12836	0.114853	0.100311	-0.285091	-0.276024	-0.312274	0.132069
chr3	26750001	27000000	-0.44315	-0.494515	-0.470307	-0.481481	-0.430467	0.0383308	-0.0130342	0.0111737	-0.386421	-0.415213	-0.412713	0.0510133
chr3	27000001	27250000	-0.319331	-0.386461	-0.372303	-0.421095	-0.316564	0.101764	0.0346338	0.048792	-0.262603	-0.307159	-0.314709	0.104531
chr3	27250001	27500000	-0.182017	-0.13892	-0.308205	0.00747951	-0.191123	-0.189497	-0.146399	-0.315685	-0.125289	-0.0596177	-0.250611	-0.198602
chr3	27500001	27750000	-0.221545	-0.271496	-0.36208	0.194312	-0.260334	-0.415856	-0.465808	-0.556391	-0.164816	-0.192194	-0.304486	-0.454645
chr3	27750001	28000000	-0.489579	-0.61425	-0.466515	-0.31322	-0.493312	-0.176359	-0.30103	-0.153295	-0.43285	-0.534948	-0.40892	-0.180092
chr3	28000001	28250000	-0.437261	-0.584521	-0.50998	-0.408371	-0.486585	-0.0288906	-0.176151	-0.101609	-0.380533	-0.505219	-0.452386	-0.0782138
chr3	28250001	28500000	-0.206149	-0.232917	-0.360303	-0.493687	-0.211987	0.287539	0.26077	0.133384	-0.14942	-0.153615	-0.302709	0.2817
chr3	28500001	28750000	-0.301315	-0.278011	-0.469138	-0.523079	-0.342702	0.221764	0.245068	0.053941	-0.244587	-0.198709	-0.411544	0.180377
chr3	28750001	29000000	-0.450511	-0.39783	-0.418765	-0.484776	-0.39682	0.0342656	0.0869458	0.0660111	-0.393782	-0.318528	-0.361171	0.0879559
chr3	29000001	29250000	-0.46441	-0.454252	-0.464172	-0.395469	-0.419503	-0.0689414	-0.0587833	-0.0687032	-0.407681	-0.37495	-0.406577	-0.0240343
chr3	29250001	29500000	-0.49796	-0.37456	-0.435604	-0.142401	-0.434513	-0.355559	-0.232159	-0.293203	-0.441232	-0.295258	-0.37801	-0.292112
chr3	29500001	29750000	-0.476085	-0.368736	-0.398308	-0.277355	-0.439932	-0.19873	-0.0913811	-0.120952	-0.419357	-0.289434	-0.340713	-0.162577
chr3	29750001	30000000
chr3	30000001	30250000	-0.331161	-0.407781	-0.319137	-0.287661	-0.335524	-0.0435001	-0.12012	-0.0314758	-0.274432	-0.328479	-0.261542	-0.0478631
chr3	30250001	30500000	-0.526761	-0.549839	-0.512023	-0.182834	-0.505109	-0.343927	-0.367005	-0.329189	-0.470032	-0.470537	-0.454428	-0.322275
chr3	30500001	30750000	-0.415793	-0.434856	-0.358885	-0.124906	-0.428186	-0.290887	-0.30995	-0.23398	-0.359065	-0.355554	-0.301291	-0.30328
chr3	30750001	31000000	-0.377562	-0.285521	-0.250853	-0.268089	-0.304864	-0.109473	-0.0174319	0.0172362	-0.320834	-0.206219	-0.193259	-0.036775
chr3	31000001	31250000	-0.442408	-0.4418	-0.328736	-0.153337	-0.420664	-0.289071	-0.288463	-0.175399	-0.38568	-0.362498	-0.271142	-0.267326
chr3	31250001	31500000	-0.413492	-0.37414	-0.349038	0.0396922	-0.408846	-0.453184	-0.413832	-0.38873	-0.356763	-0.294838	-0.291444	-0.448538
chr3	31500001	31750000	-0.255957	0.0536479	-0.233424	0.212708	-0.171889	-0.468665	-0.159061	-0.446133	-0.199228	0.13295	-0.17583	-0.384597
chr3	31750001	32000000	-0.386569	-0.0739106	-0.279334	0.457769	-0.238581	-0.844339	-0.53168	-0.737103	-0.329841	0.00539139	-0.221739	-0.69635
chr3	32000001	32250000	-0.207482	0.00652818	-0.18517	0.436118	-0.154275	-0.6436	-0.429589	-0.621288	-0.150754	0.0858302	-0.127576	-0.590392
chr3	32250001	32500000	-0.116081	0.206771	-0.0186007	0.680697	-0.00890772	-0.796779	-0.473926	-0.699298	-0.0593529	0.286073	0.0389937	-0.689605
chr3	32500001	32750000	0.0722897	0.431687	0.0346566	0.755764	0.092219	-0.683474	-0.324077	-0.721107	0.129018	0.510989	0.092251	-0.663545
chr3	32750001	33000000	0.117827	0.458788	-0.0210824	0.871879	0.181287	-0.754052	-0.413091	-0.892961	0.174555	0.53809	0.036512	-0.690592
chr3	33000001	33250000	0.0578369	0.526658	-0.0342057	0.481586	0.137821	-0.423749	0.0450728	-0.515791	0.114565	0.60596	0.0233887	-0.343765
chr3	33250001	33500000	0.139935	0.619465	-0.0309762	0.355293	0.224144	-0.215358	0.264173	-0.386269	0.196663	0.698767	0.0266182	-0.131149
chr3	33500001	33750000
chr3	33750001	34000000	0.0664724	0.235926	-0.131905	-0.275315	0.0483082	0.341787	0.511241	0.14341	0.123201	0.315228	-0.0743106	0.323623
chr3	34000001	34250000	-0.162756	-0.0993312	-0.336585	-0.399507	-0.217602	0.236751	0.300176	0.0629223	-0.106028	-0.0200292	-0.27899	0.181905
chr3	34250001	34500000	-0.192017	-0.224512	-0.421686	-0.566061	-0.272233	0.374044	0.341549	0.144375	-0.135289	-0.14521	-0.364092	0.293828
chr3	34500001	34750000	-0.242863	-0.256988	-0.44159	-0.550656	-0.311701	0.307793	0.293668	0.109066	-0.186135	-0.177686	-0.383996	0.238955
chr3	34750001	35000000	-0.174685	-0.148719	-0.352199	-0.416141	-0.204213	0.241456	0.267423	0.0639424	-0.117957	-0.0694165	-0.294605	0.211929
chr3	35000001	35250000	-0.411213	-0.313265	-0.505439	-0.609695	-0.425309	0.198482	0.29643	0.104255	-0.354484	-0.233963	-0.447845	0.184386
chr3	35250001	35500000	-0.333613	-0.294459	-0.407348	-0.610037	-0.307908	0.276424	0.315579	0.202689	-0.276885	-0.215157	-0.349754	0.30213
chr3	35500001	35750000	-0.181239	-0.088335	-0.417455	-0.463816	-0.226333	0.282578	0.375481	0.0463609	-0.12451	-0.00903304	-0.359861	0.237483
chr3	35750001	36000000	-0.182727	-0.0974116	-0.299168	-0.493757	-0.210399	0.31103	0.396346	0.194589	-0.125998	-0.0181096	-0.241573	0.283359
chr3	36000001	36250000	-0.458344	-0.440061	-0.512036	-0.621158	-0.472371	0.162814	0.181097	0.109122	-0.401616	-0.360759	-0.454442	0.148788
chr3	36250001	36500000	-0.371705	-0.402374	-0.563535	-0.717355	-0.456593	0.34565	0.314981	0.15382	-0.314976	-0.323072	-0.505941	0.260762
chr3	36500001	36750000	-0.288056	-0.209301	-0.367781	-0.58372	-0.288705	0.295664	0.374419	0.215939	-0.231328	-0.129999	-0.310187	0.295015
chr3	36750001	37000000	0.0362065	0.199524	-0.225159	0.0493754	0.0240651	-0.0131689	0.150148	-0.274534	0.092935	0.278826	-0.167564	-0.0253103
chr3	37000001	37250000	0.125601	0.523284	-0.132973	0.466773	0.196558	-0.341172	0.056512	-0.599746	0.182329	0.602586	-0.075379	-0.270215
chr3	37250001	37500000	0.0734436	0.381388	-0.150122	0.404047	0.102805	-0.330604	-0.0226599	-0.55417	0.130172	0.46069	-0.092528	-0.301243
chr3	37500001	37750000	-0.0547896	0.110427	-0.238815	0.406323	-0.0690557	-0.461112	-0.295896	-0.645138	0.00193887	0.189729	-0.181221	-0.475378
chr3	37750001	38000000	0.173499	0.320146	-0.11047	0.616557	0.12071	-0.443058	-0.296411	-0.727027	0.230228	0.399448	-0.0528754	-0.495847
chr3	38000001	38250000	0.250252	0.394391	-0.0926509	0.78738	0.183708	-0.537128	-0.392989	-0.880031	0.30698	0.473693	-0.0350565	-0.603672
chr3	38250001	38500000	0.0831582	0.264264	-0.121318	0.762336	0.0554483	-0.679178	-0.498072	-0.883653	0.139887	0.343566	-0.0637231	-0.706888
chr3	38500001	38750000	-0.00983182	0.0649422	-0.180602	0.535027	-0.0272759	-0.544859	-0.470085	-0.71563	0.0468967	0.144244	-0.123008	-0.562303
chr3	38750001	39000000	-0.193314	-0.112331	-0.324291	0.364825	-0.14864	-0.558139	-0.477156	-0.689116	-0.136585	-0.033029	-0.266697	-0.513465
chr3	39000001	39250000	0.256464	0.37399	-0.126617	0.6751	0.20611	-0.418636	-0.30111	-0.801717	0.313193	0.453292	-0.0690227	-0.46899
chr3	39250001	39500000	0.0342983	0.170758	-0.154343	0.500512	0.0533672	-0.466214	-0.329754	-0.654855	0.0910268	0.25006	-0.096749	-0.447145
chr3	39500001	39750000	-0.242351	-0.222977	-0.2934	0.184001	-0.204826	-0.426352	-0.406978	-0.477401	-0.185622	-0.143675	-0.235806	-0.388827
chr3	39750001	40000000	-0.235666	-0.251465	-0.374707	0.118451	-0.256501	-0.354117	-0.369916	-0.493158	-0.178937	-0.172163	-0.317113	-0.374952
chr3	40000001	40250000	-0.2273	-0.119587	-0.252363	0.143038	-0.217288	-0.370338	-0.262625	-0.395401	-0.170571	-0.040285	-0.194769	-0.360326
chr3	40250001	40500000
chr3	40500001	40750000	0.035709	0.0014928	-0.0508808	0.35346	-0.00117154	-0.317751	-0.351967	-0.404341	0.0924375	0.0807948	0.00671359	-0.354632
chr3	40750001	41000000	-0.226902	-0.335362	-0.194629	0.456863	-0.247405	-0.683765	-0.792225	-0.651492	-0.170174	-0.25606	-0.137035	-0.704267
chr3	41000001	41250000	-0.0603411	-0.0947853	-0.15169	0.39687	-0.0893218	-0.457211	-0.491655	-0.54856	-0.00361262	-0.0154833	-0.0940959	-0.486192
chr3	41250001	41500000	-0.184481	-0.160602	-0.278849	0.276069	-0.155306	-0.46055	-0.436671	-0.554918	-0.127752	-0.0812998	-0.221255	-0.431376
chr3	41500001	41750000
chr3	41750001	42000000	-0.0545506	0.0826118	-0.0595754	0.325479	-0.0187964	-0.38003	-0.242868	-0.385055	0.00217793	0.161914	-0.00198097	-0.344276
chr3	42000001	42250000	0.206065	0.357358	0.078579	0.64922	0.185942	-0.443155	-0.291863	-0.570641	0.262793	0.43666	0.136173	-0.463278
chr3	42250001	42500000	0.126506	0.194865	0.0312955	0.548207	0.123943	-0.421701	-0.353341	-0.516911	0.183234	0.274167	0.0888899	-0.424264
chr3	42500001	42750000	0.429125	0.719339	0.212476	0.945663	0.43042	-0.516537	-0.226324	-0.733187	0.485854	0.798641	0.27007	-0.515243
chr3	42750001	43000000	0.354807	0.473892	0.154368	0.691657	0.359383	-0.336849	-0.217765	-0.537289	0.411536	0.553194	0.211963	-0.332274
chr3	43000001	43250000
chr3	43250001	43500000	0.30952	0.358332	0.0280037	0.619681	0.253825	-0.31016	-0.261348	-0.591677	0.366249	0.437634	0.0855981	-0.365855
chr3	43500001	43750000	0.341243	0.427154	0.0880433	0.683614	0.305454	-0.342371	-0.256459	-0.595571	0.397971	0.506456	0.145638	-0.37816
chr3	43750001	44000000	0.283541	0.294861	0.0134905	0.731329	0.176358	-0.447788	-0.436468	-0.717838	0.340269	0.374163	0.0710849	-0.554971
chr3	44000001	44250000	0.298018	0.3063	0.0605963	0.619601	0.220789	-0.321584	-0.313302	-0.559005	0.354746	0.385602	0.118191	-0.398812
chr3	44250001	44500000	0.481999	0.592765	0.162293	0.707006	0.407884	-0.225007	-0.114241	-0.544714	0.538728	0.672067	0.219887	-0.299123
chr3	44500001	44750000	0.526556	0.69645	0.225932	0.814223	0.477744	-0.287667	-0.117773	-0.588291	0.583285	0.775752	0.283527	-0.336479
chr3	44750001	45000000	0.546458	0.692421	0.213538	0.805233	0.501385	-0.258775	-0.112812	-0.591695	0.603187	0.771723	0.271132	-0.303848
chr3	45000001	45250000	0.475424	0.61323	0.303447	0.793779	0.456462	-0.318354	-0.180549	-0.490331	0.532153	0.692532	0.361042	-0.337316
chr3	45250001	45500000	0.406512	0.548378	0.27625	0.856577	0.397692	-0.450065	-0.3082	-0.580327	0.463241	0.62768	0.333845	-0.458886
chr3	45500001	45750000	0.543537	0.725679	0.378183	0.778627	0.55543	-0.235091	-0.0529486	-0.400445	0.600265	0.804981	0.435777	-0.223198
chr3	45750001	46000000	0.505563	0.588995	0.285883	0.652007	0.426431	-0.146444	-0.0630113	-0.366123	0.562291	0.668297	0.343478	-0.225575
chr3	46000001	46250000	0.342657	0.371793	0.180977	0.630573	0.293745	-0.287916	-0.25878	-0.449596	0.399385	0.451095	0.238572	-0.336828
chr3	46250001	46500000	0.371871	0.391502	0.222399	0.618581	0.33587	-0.24671	-0.227079	-0.396182	0.428599	0.470804	0.279993	-0.282711
chr3	46500001	46750000	0.529655	0.577512	0.364023	0.822011	0.489602	-0.292356	-0.244499	-0.457988	0.586384	0.656814	0.421617	-0.332409
chr3	46750001	47000000	0.644888	0.773108	0.47773	0.696005	0.589183	-0.0511175	0.0771026	-0.218275	0.701616	0.85241	0.535324	-0.106822
chr3	47000001	47250000	0.702704	0.967006	0.526861	0.858789	0.717734	-0.156085	0.108217	-0.331928	0.759432	1.04631	0.584456	-0.141055
chr3	47250001	47500000	0.745615	0.911816	0.625939	0.69724	0.709174	0.0483749	0.214576	-0.0713016	0.802343	0.991118	0.683533	0.0119337
chr3	47500001	47750000	0.71298	0.87204	0.610565	0.857297	0.662243	-0.144317	0.0147429	-0.246732	0.769709	0.951342	0.668159	-0.195054
chr3	47750001	48000000	0.617258	0.86646	0.623651	0.740787	0.625279	-0.123529	0.125673	-0.117136	0.673986	0.945762	0.681246	-0.115508
chr3	48000001	48250000	0.712235	0.8438	0.643567	0.748391	0.674838	-0.0361556	0.0954089	-0.104824	0.768964	0.923102	0.701161	-0.0735525
chr3	48250001	48500000	0.688649	0.832309	0.660696	0.759452	0.652699	-0.0708031	0.0728565	-0.0987561	0.745378	0.911611	0.718291	-0.106753
chr3	48500001	48750000	0.751401	0.827984	0.645674	0.655476	0.696069	0.0959249	0.172509	-0.00980161	0.808129	0.907286	0.703269	0.0405932
chr3	48750001	49000000	0.721552	0.857496	0.629202	0.740979	0.678746	-0.0194266	0.116517	-0.111777	0.778281	0.936798	0.686797	-0.062233
chr3	49000001	49250000	0.71569	0.797896	0.632316	0.640116	0.657283	0.0755739	0.15778	-0.00779953	0.772418	0.877198	0.689911	0.0171668
chr3	49250001	49500000	0.701568	0.755568	0.640323	0.721306	0.65552	-0.0197374	0.0342621	-0.0809824	0.758297	0.83487	0.697918	-0.0657854
chr3	49500001	49750000	0.741107	0.832448	0.622317	0.700627	0.68258	0.0404801	0.13182	-0.0783097	0.797836	0.91175	0.679912	-0.0180472
chr3	49750001	50000000	0.700996	0.827	0.58552	0.734577	0.602573	-0.0335811	0.0924225	-0.149057	0.757725	0.906302	0.643115	-0.132005
chr3	50000001	50250000	0.731305	0.83285	0.556859	0.751764	0.692223	-0.0204585	0.0810859	-0.194905	0.788034	0.912152	0.614453	-0.0595408
chr3	50250001	50500000	0.803101	0.850392	0.609042	0.810994	0.703449	-0.00789385	0.0393979	-0.201952	0.859829	0.929694	0.666637	-0.107545
chr3	50500001	50750000	0.713948	0.73366	0.539539	0.518889	0.653071	0.195058	0.214771	0.0206498	0.770676	0.812962	0.597133	0.134181
chr3	50750001	51000000	0.40191	0.496522	0.242192	0.417284	0.358938	-0.0153739	0.0792384	-0.175092	0.458638	0.575824	0.299786	-0.0583458
chr3	51000001	51250000	0.425388	0.469867	0.332837	0.41453	0.352879	0.0108583	0.0553366	-0.0816935	0.482117	0.549169	0.390431	-0.061651
chr3	51250001	51500000	0.697497	0.670449	0.498684	0.428124	0.622372	0.269373	0.242325	0.07056	0.754225	0.749751	0.556278	0.194249
chr3	51500001	51750000	0.699467	0.757568	0.563728	0.7526	0.629324	-0.0531326	0.00496846	-0.188872	0.756195	0.83687	0.621322	-0.123276
chr3	51750001	52000000	0.652218	0.732426	0.573626	0.708983	0.626349	-0.0567651	0.0234424	-0.135358	0.708947	0.811728	0.63122	-0.0826347
chr3	52000001	52250000	0.781266	0.920928	0.593586	0.889738	0.704832	-0.108472	0.0311899	-0.296152	0.837994	1.00023	0.651181	-0.184906
chr3	52250001	52500000	0.830247	0.931439	0.620399	0.924929	0.750028	-0.0946824	0.00651015	-0.304531	0.886975	1.01074	0.677993	-0.174901
chr3	52500001	52750000	0.780524	1.03926	0.68116	0.902624	0.747854	-0.122099	0.136638	-0.221464	0.837253	1.11856	0.738755	-0.15477
chr3	52750001	53000000	0.739173	0.993364	0.569265	0.917762	0.685883	-0.178589	0.075602	-0.348497	0.795901	1.07267	0.626859	-0.231879
chr3	53000001	53250000	0.812685	0.947262	0.590855	0.960105	0.74211	-0.14742	-0.012843	-0.36925	0.869414	1.02656	0.648449	-0.217995
chr3	53250001	53500000	0.624415	0.795564	0.513758	0.751481	0.58794	-0.127066	0.044083	-0.237723	0.681144	0.874866	0.571352	-0.16354
chr3	53500001	53750000	0.641746	0.738551	0.451321	0.638946	0.568604	0.00279936	0.0996048	-0.187625	0.698474	0.817853	0.508916	-0.0703422
chr3	53750001	54000000	0.680397	0.699927	0.511418	0.609414	0.618024	0.0709829	0.0905131	-0.0979956	0.737125	0.779229	0.569013	0.00861041
chr3	54000001	54250000	0.45973	0.451899	0.376075	0.55158	0.382668	-0.0918504	-0.0996815	-0.175505	0.516458	0.531201	0.433669	-0.168912
chr3	54250001	54500000	0.410501	0.467996	0.302371	0.422902	0.343548	-0.0124016	0.045094	-0.120531	0.467229	0.547298	0.359965	-0.0793542
chr3	54500001	54750000	0.371434	0.359912	0.302948	0.499667	0.272623	-0.128233	-0.139755	-0.196719	0.428163	0.439214	0.360542	-0.227044
chr3	54750001	55000000	0.419843	0.341652	0.337395	0.244278	0.317097	0.175565	0.0973736	0.0931171	0.476572	0.420954	0.39499	0.072819
chr3	55000001	55250000	0.301242	0.243944	0.244908	0.361337	0.183371	-0.0600952	-0.117394	-0.116429	0.357971	0.323246	0.302503	-0.177967
chr3	55250001	55500000	0.325386	0.268818	0.242155	0.275726	0.268619	0.0496594	-0.00690815	-0.0335719	0.382114	0.34812	0.299749	-0.00710738
chr3	55500001	55750000	0.426194	0.413138	0.322251	0.582406	0.369725	-0.156213	-0.169268	-0.260156	0.482922	0.49244	0.379845	-0.212681
chr3	55750001	56000000	0.36525	0.365812	0.270827	0.33041	0.272361	0.0348405	0.0354026	-0.0595825	0.421979	0.445114	0.328422	-0.0580489
chr3	56000001	56250000	0.380781	0.414067	0.344677	0.452879	0.37654	-0.0720982	-0.0388115	-0.108202	0.437509	0.493369	0.402272	-0.076339
chr3	56250001	56500000	0.526623	0.578787	0.458535	0.545409	0.482102	-0.0187856	0.0333781	-0.0868739	0.583351	0.658089	0.516129	-0.0633064
chr3	56500001	56750000	0.621389	0.706166	0.426542	0.64916	0.557761	-0.0277704	0.0570064	-0.222618	0.678118	0.785468	0.484136	-0.0913988
chr3	56750001	57000000	0.555611	0.645866	0.412137	0.656725	0.474249	-0.101113	-0.0108582	-0.244588	0.61234	0.725168	0.469731	-0.182476
chr3	57000001	57250000	0.683595	0.73659	0.436741	0.747311	0.577102	-0.0637152	-0.0107203	-0.31057	0.740324	0.815892	0.494335	-0.170209
chr3	57250001	57500000	0.370791	0.529495	0.314607	0.617224	0.32012	-0.246433	-0.0877292	-0.302617	0.42752	0.608797	0.372202	-0.297104
chr3	57500001	57750000	0.600624	0.761578	0.417895	0.75584	0.547686	-0.155216	0.00573727	-0.337945	0.657353	0.84088	0.475489	-0.208154
chr3	57750001	58000000	0.631802	0.750963	0.393079	0.716989	0.538241	-0.0851873	0.033974	-0.32391	0.68853	0.830265	0.450674	-0.178748
chr3	58000001	58250000	0.663146	0.825305	0.505835	0.820989	0.627387	-0.157843	0.00431558	-0.315154	0.719874	0.904607	0.563429	-0.193602
chr3	58250001	58500000	0.686928	0.769412	0.409857	0.691843	0.566671	-0.00491444	0.0775692	-0.281985	0.743657	0.848714	0.467452	-0.125172
chr3	58500001	58750000	0.43856	0.359122	0.297026	0.284638	0.346812	0.153922	0.0744842	0.0123877	0.495289	0.438424	0.35462	0.062174
chr3	58750001	59000000	0.200097	0.0997869	0.18377	0.0458092	0.112746	0.154287	0.0539777	0.137961	0.256825	0.179089	0.241365	0.0669371
chr3	59000001	59250000	0.214127	0.105	0.218125	0.0727248	0.105408	0.141402	0.032275	0.1454	0.270855	0.184302	0.27572	0.0326828
chr3	59250001	59500000	0.246873	0.070721	0.193588	0.0563351	0.118983	0.190538	0.0143859	0.137252	0.303601	0.150023	0.251182	0.0626475
chr3	59500001	59750000	0.292683	0.14313	0.221946	0.0234012	0.199137	0.269282	0.119729	0.198544	0.349412	0.222432	0.27954	0.175736
chr3	59750001	60000000	0.247198	0.13058	0.193368	-0.0216027	0.148912	0.268801	0.152183	0.214971	0.303927	0.209882	0.250963	0.170514
chr3	60000001	60250000	0.194836	0.070345	0.13365	-0.0699004	0.105692	0.264736	0.140245	0.203551	0.251564	0.149647	0.191245	0.175592
chr3	60250001	60500000	0.204365	0.0680669	0.149828	-0.0260762	0.120337	0.230441	0.0941431	0.175904	0.261093	0.147369	0.207422	0.146413
chr3	60500001	60750000	0.148564	0.0365896	0.161909	0.0289852	0.0549415	0.119579	0.00760433	0.132923	0.205293	0.115892	0.219503	0.0259563
chr3	60750001	61000000	0.154378	0.0196874	0.162258	-0.0421975	0.0820735	0.196576	0.0618849	0.204456	0.211107	0.0989894	0.219853	0.124271
chr3	61000001	61250000	0.224663	0.0813792	0.20309	0.0458033	0.164353	0.17886	0.0355759	0.157287	0.281392	0.160681	0.260685	0.11855
chr3	61250001	61500000	0.249617	0.104772	0.224489	0.0454877	0.14339	0.204129	0.0592843	0.179001	0.306345	0.184074	0.282083	0.0979024
chr3	61500001	61750000	0.3958	0.251057	0.276954	0.299197	0.258215	0.0966032	-0.0481395	-0.0222427	0.452529	0.330359	0.334549	-0.0409819
chr3	61750001	62000000	0.376457	0.278004	0.308381	0.336728	0.309204	0.0397294	-0.0587242	-0.0283474	0.433186	0.357306	0.365975	-0.0275235
chr3	62000001	62250000	0.414169	0.263524	0.379538	0.270392	0.337045	0.143777	-0.00686778	0.109146	0.470898	0.342826	0.437132	0.066653
chr3	62250001	62500000	0.403945	0.341257	0.350214	0.343396	0.350435	0.0605492	-0.00213843	0.00681867	0.460673	0.420559	0.407809	0.00703983
chr3	62500001	62750000	0.351244	0.274442	0.220767	0.242783	0.246508	0.108461	0.0316589	-0.0220165	0.407972	0.353744	0.278361	0.00372509
chr3	62750001	63000000	0.25174	0.201087	0.145315	0.326432	0.147765	-0.0746915	-0.125345	-0.181116	0.308469	0.280389	0.20291	-0.178667
chr3	63000001	63250000	0.265033	0.158487	0.138936	0.193383	0.174296	0.0716504	-0.0348953	-0.0544464	0.321762	0.237789	0.196531	-0.0190869
chr3	63250001	63500000	0.268277	0.238732	0.164479	0.172402	0.174247	0.0958752	0.0663301	-0.00792263	0.325006	0.318034	0.222074	0.00184487
chr3	63500001	63750000	0.143049	0.0491753	-0.021909	0.287597	0.0276456	-0.144548	-0.238422	-0.309506	0.199778	0.128477	0.0356854	-0.259952
chr3	63750001	64000000	0.465072	0.403713	0.264112	0.40709	0.385631	0.0579823	-0.00337621	-0.142977	0.5218	0.483015	0.321707	-0.0214587
chr3	64000001	64250000	0.440722	0.322247	0.168855	0.613557	0.31517	-0.172835	-0.291309	-0.444702	0.49745	0.401549	0.226449	-0.298386
chr3	64250001	64500000	0.371767	0.316446	0.189258	0.635562	0.272218	-0.263795	-0.319116	-0.446304	0.428495	0.395748	0.246852	-0.363344
chr3	64500001	64750000	0.289413	0.102796	0.125626	0.351183	0.126525	-0.0617692	-0.248387	-0.225556	0.346142	0.182098	0.183221	-0.224657
chr3	64750001	65000000	0.0997605	-0.0171924	0.0305318	0.500049	-0.0100675	-0.400288	-0.517241	-0.469517	0.156489	0.0621096	0.0881262	-0.510116
chr3	65000001	65250000	0.125964	0.0172387	0.00380279	0.37613	0.0344138	-0.250166	-0.358891	-0.372327	0.182692	0.0965407	0.0613972	-0.341716
chr3	65250001	65500000	0.254556	0.22966	0.140043	0.328655	0.14987	-0.0740987	-0.0989943	-0.188612	0.311285	0.308962	0.197637	-0.178785
chr3	65500001	65750000	0.239925	0.302995	0.147084	0.484365	0.209301	-0.24444	-0.18137	-0.337281	0.296654	0.382297	0.204679	-0.275064
chr3	65750001	66000000	0.173489	0.236689	0.101854	0.506197	0.141626	-0.332708	-0.269508	-0.404343	0.230218	0.315991	0.159448	-0.364571
chr3	66000001	66250000	0.312613	0.251934	0.146974	0.44747	0.227535	-0.134857	-0.195535	-0.300496	0.369341	0.331236	0.204568	-0.219935
chr3	66250001	66500000	0.217319	0.190972	0.0612519	0.27919	0.177089	-0.0618711	-0.0882175	-0.217938	0.274047	0.270274	0.118846	-0.102101
chr3	66500001	66750000	0.0438709	0.00607527	-0.0216952	0.579633	0.0111345	-0.535762	-0.573557	-0.601328	0.100599	0.0853773	0.0358992	-0.568498
chr3	66750001	67000000	0.104372	0.0162847	-0.0237612	0.0188036	0.0124201	0.0855685	-0.00251895	-0.0425648	0.161101	0.0955867	0.0338332	-0.00638354
chr3	67000001	67250000	0.0192808	-0.125829	-0.194875	-0.323321	-0.108172	0.342602	0.197492	0.128446	0.0760093	-0.0465271	-0.137281	0.21515
chr3	67250001	67500000	-0.113752	-0.187976	-0.187691	-0.372465	-0.157579	0.258713	0.184489	0.184774	-0.0570235	-0.108674	-0.130096	0.214886
chr3	67500001	67750000	-0.150899	-0.285318	-0.232093	-0.203023	-0.208011	0.0521243	-0.0822951	-0.0290696	-0.0941701	-0.206016	-0.174498	-0.00498835
chr3	67750001	68000000	-0.228088	-0.338531	-0.240305	-0.372231	-0.29215	0.144143	0.0336998	0.131926	-0.171359	-0.259229	-0.18271	0.0800811
chr3	68000001	68250000	-0.237164	-0.306047	-0.234363	-0.420691	-0.298877	0.183527	0.114644	0.186328	-0.180435	-0.226745	-0.176769	0.121814
chr3	68250001	68500000	-0.133517	-0.273643	-0.231955	-0.415767	-0.258148	0.28225	0.142124	0.183813	-0.0767884	-0.194341	-0.17436	0.157619
chr3	68500001	68750000
chr3	68750001	69000000	0.186996	0.0357658	-0.0129372	-0.231671	0.0566907	0.418667	0.267437	0.218734	0.243725	0.115068	0.0446572	0.288361
chr3	69000001	69250000	0.263531	0.293797	0.00878805	0.25813	0.178366	0.0054011	0.0356676	-0.249342	0.320259	0.373099	0.0663825	-0.0797639
chr3	69250001	69500000	-0.0135998	0.0622413	-0.12783	0.140866	-0.0450716	-0.154466	-0.0786247	-0.268696	0.0431288	0.141543	-0.070236	-0.185938
chr3	69500001	69750000	0.00272362	0.0183687	-0.0788233	-0.108091	-0.0483165	0.110815	0.12646	0.0292677	0.0594521	0.0976707	-0.0212289	0.0597745
chr3	69750001	70000000	-0.0577028	-0.0486292	-0.157382	-0.212641	-0.064118	0.154939	0.164012	0.0552594	-0.000974302	0.0306728	-0.0997876	0.148523
chr3	70000001	70250000	-0.1253	-0.0321158	-0.211861	-0.193303	-0.16291	0.0680027	0.161187	-0.0185584	-0.0685714	0.0471862	-0.154266	0.030393
chr3	70250001	70500000	-0.190464	-0.126896	-0.26694	-0.225252	-0.22868	0.0347886	0.0983565	-0.0416883	-0.133735	-0.0475938	-0.209346	-0.00342733
chr3	70500001	70750000	-0.177857	-0.0902822	-0.225775	-0.102526	-0.161763	-0.0753305	0.012244	-0.123249	-0.121128	-0.0109802	-0.16818	-0.0592369
chr3	70750001	71000000	-0.130684	-0.0866571	-0.177899	0.015916	-0.0946096	-0.1466	-0.102573	-0.193815	-0.0739557	-0.00735507	-0.120304	-0.110526
chr3	71000001	71250000	0.0954038	0.196737	-0.0487617	0.219847	0.0389013	-0.124443	-0.0231104	-0.268609	0.152132	0.276039	0.00883268	-0.180946
chr3	71250001	71500000	-0.103217	0.159353	-0.105296	0.294566	-0.0419556	-0.397783	-0.135213	-0.399861	-0.0464888	0.238655	-0.0477014	-0.336521
chr3	71500001	71750000	0.18015	0.245238	0.0951226	0.119725	0.16381	0.0604247	0.125512	-0.0246028	0.236879	0.32454	0.152717	0.0440847
chr3	71750001	72000000	0.175206	0.227741	0.0776496	0.37127	0.123657	-0.196064	-0.143529	-0.293621	0.231934	0.307043	0.135244	-0.247613
chr3	72000001	72250000	0.182636	0.227736	0.0676083	0.677097	0.125026	-0.494462	-0.449361	-0.609489	0.239364	0.307038	0.125203	-0.552072
chr3	72250001	72500000	0.277918	0.35316	0.141866	0.611303	0.255619	-0.333385	-0.258142	-0.469436	0.334646	0.432462	0.199461	-0.355684
chr3	72500001	72750000	0.137239	0.251548	0.0846017	0.618349	0.155434	-0.48111	-0.366802	-0.533747	0.193967	0.33085	0.142196	-0.462915
chr3	72750001	73000000	0.184295	0.268046	0.111298	0.43381	0.197787	-0.249515	-0.165764	-0.322512	0.241024	0.347348	0.168893	-0.236023
chr3	73000001	73250000
chr3	73250001	73500000	-0.118005	0.00248053	-0.155918	-0.0262457	-0.110993	-0.0917592	0.0287262	-0.129672	-0.0612764	0.0817825	-0.0983236	-0.0847475
chr3	73500001	73750000	-0.259237	-0.0816136	-0.215115	0.0663859	-0.207303	-0.325623	-0.148	-0.281501	-0.202509	-0.00231161	-0.15752	-0.273689
chr3	73750001	74000000	-0.347503	-0.213715	-0.28584	-0.385512	-0.315716	0.0380089	0.171797	0.0996725	-0.290775	-0.134413	-0.228245	0.0697964
chr3	74000001	74250000	-0.552036	-0.386307	-0.413985	-0.575125	-0.491831	0.0230889	0.188818	0.16114	-0.495307	-0.307005	-0.356391	0.0832933
chr3	74250001	74500000	-0.519972	-0.497358	-0.439718	-0.599054	-0.488962	0.0790825	0.101696	0.159336	-0.463243	-0.418056	-0.382124	0.110092
chr3	74500001	74750000	-0.425185	-0.417446	-0.332114	-0.514941	-0.431145	0.0897558	0.0974949	0.182827	-0.368456	-0.338144	-0.274519	0.0837955
chr3	74750001	75000000	-0.452925	-0.550964	-0.393562	-0.589361	-0.481109	0.136437	0.0383975	0.1958	-0.396196	-0.471662	-0.335967	0.108253
chr3	75000001	75250000	-0.464711	-0.325172	-0.260541	-0.412272	-0.356797	-0.0524396	0.0870994	0.151731	-0.407983	-0.24587	-0.202946	0.0554748
chr3	75250001	75500000	-0.196662	-0.222073	-0.30711	-0.0201085	-0.218605	-0.176554	-0.201964	-0.287002	-0.139934	-0.142771	-0.249516	-0.198497
chr3	75500001	75750000	-0.12098	-0.247747	-0.264047	-0.175903	-0.185857	0.0549235	-0.0718442	-0.0881435	-0.0642511	-0.168445	-0.206452	-0.00995386
chr3	75750001	76000000	-0.392475	-0.478293	-0.372369	-0.241394	-0.415138	-0.15108	-0.236899	-0.130974	-0.335746	-0.398991	-0.314774	-0.173744
chr3	76000001	76250000	-0.392656	-0.451994	-0.361589	-0.238953	-0.404339	-0.153703	-0.213041	-0.122636	-0.335928	-0.372692	-0.303994	-0.165386
chr3	76250001	76500000	-0.411378	-0.484166	-0.434618	-0.231568	-0.43974	-0.179811	-0.252599	-0.20305	-0.35465	-0.404864	-0.377023	-0.208172
chr3	76500001	76750000	-0.2601	-0.398204	-0.21827	-0.286462	-0.335917	0.0263623	-0.111742	0.0681923	-0.203371	-0.318902	-0.160675	-0.0494545
chr3	76750001	77000000	-0.222531	-0.318563	-0.231217	-0.359518	-0.277627	0.136986	0.0409545	0.128301	-0.165803	-0.239261	-0.173622	0.0818907
chr3	77000001	77250000	-0.0287491	-0.0852481	-0.101961	-0.263512	-0.104609	0.234763	0.178264	0.161552	0.0279794	-0.00594606	-0.0443663	0.158903
chr3	77250001	77500000	-0.0333692	-0.100414	-0.103207	-0.319976	-0.132798	0.286607	0.219563	0.216769	0.0233593	-0.0211116	-0.045613	0.187179
chr3	77500001	77750000	-0.147611	-0.255291	-0.0874401	-0.351711	-0.161094	0.2041	0.0964206	0.264271	-0.0908824	-0.175989	-0.0298457	0.190617
chr3	77750001	78000000	-0.324564	-0.294072	-0.202348	-0.439073	-0.280144	0.11451	0.145002	0.236726	-0.267835	-0.21477	-0.144753	0.15893
chr3	78000001	78250000	-0.27511	-0.281888	-0.153522	-0.35995	-0.243425	0.0848395	0.0780615	0.206428	-0.218382	-0.202586	-0.0959273	0.116525
chr3	78250001	78500000	-0.248708	-0.289973	-0.176148	-0.233036	-0.278277	-0.0156717	-0.0569367	0.0568882	-0.19198	-0.210671	-0.118554	-0.0452402
chr3	78500001	78750000	-0.0785704	-0.0888614	-0.061434	-0.203198	-0.113789	0.124628	0.114337	0.141764	-0.0218419	-0.00955936	-0.0038396	0.0894093
chr3	78750001	79000000	-0.149252	-0.0494736	-0.0751995	-0.0396896	-0.127095	-0.109562	-0.009784	-0.0355098	-0.0925231	0.0298284	-0.0176051	-0.0874059
chr3	79000001	79250000	-0.094555	-0.29874	-0.158206	-0.135859	-0.186908	0.0413036	-0.162882	-0.0223469	-0.0378265	-0.219438	-0.100611	-0.0510492
chr3	79250001	79500000	-0.0902275	-0.348182	-0.0922138	-0.222258	-0.177378	0.132031	-0.125924	0.130044	-0.033499	-0.26888	-0.0346194	0.0448798
chr3	79500001	79750000	-0.0713085	-0.350139	-0.222272	-0.467092	-0.241023	0.395784	0.116953	0.24482	-0.01458	-0.270837	-0.164678	0.22607
chr3	79750001	80000000	-0.101075	-0.484453	-0.249148	-0.43126	-0.267601	0.330186	-0.0531927	0.182112	-0.0443461	-0.405151	-0.191553	0.163659
chr3	80000001	80250000	-0.256875	-0.572896	-0.301587	-0.477723	-0.360965	0.220848	-0.0951726	0.176136	-0.200146	-0.493594	-0.243992	0.116758
chr3	80250001	80500000	-0.28185	-0.526176	-0.329355	-0.508378	-0.370409	0.226528	-0.0177979	0.179023	-0.225122	-0.446874	-0.271761	0.137969
chr3	80500001	80750000	-0.123633	-0.362418	-0.207943	-0.514033	-0.212124	0.3904	0.151615	0.30609	-0.0669047	-0.283116	-0.150349	0.301909
chr3	80750001	81000000	-0.472845	-0.551563	-0.442588	-0.54033	-0.525512	0.067485	-0.0112329	0.0977425	-0.416117	-0.472261	-0.384993	0.0148178
chr3	81000001	81250000	-0.403836	-0.529297	-0.435086	-0.541706	-0.473377	0.13787	0.0124093	0.10662	-0.347108	-0.449995	-0.377492	0.0683292
chr3	81250001	81500000	-0.286019	-0.449555	-0.300256	-0.396583	-0.36368	0.110565	-0.0529714	0.0963273	-0.22929	-0.370253	-0.242662	0.0329036
chr3	81500001	81750000	-0.31227	-0.448535	-0.324072	-0.364147	-0.381724	0.0518771	-0.0843881	0.0400751	-0.255541	-0.369233	-0.266477	-0.0175777
chr3	81750001	82000000	-0.22495	-0.408942	-0.290116	-0.180709	-0.355164	-0.0442406	-0.228232	-0.109406	-0.168222	-0.32964	-0.232521	-0.174454
chr3	82000001	82250000	-0.335098	-0.467552	-0.303775	-0.310149	-0.364556	-0.0249494	-0.157403	0.00637408	-0.27837	-0.38825	-0.246181	-0.0544065
chr3	82250001	82500000	-0.360209	-0.442931	-0.352096	-0.310952	-0.39007	-0.0492567	-0.131979	-0.0411433	-0.30348	-0.363629	-0.294501	-0.0791173
chr3	82500001	82750000
chr3	82750001	83000000	-0.333857	-0.502484	-0.300175	-0.489354	-0.388912	0.155497	-0.0131308	0.189179	-0.277128	-0.423182	-0.24258	0.100441
chr3	83000001	83250000	-0.387301	-0.569308	-0.298538	-0.472705	-0.448737	0.0854039	-0.0966023	0.174167	-0.330573	-0.490006	-0.240944	0.0239684
chr3	83250001	83500000	-0.301474	-0.53463	-0.256824	-0.468953	-0.37421	0.167479	-0.0656768	0.212129	-0.244746	-0.455328	-0.19923	0.0947433
chr3	83500001	83750000	-0.280406	-0.477561	-0.283601	-0.473291	-0.326364	0.192885	-0.00427	0.18969	-0.223677	-0.398259	-0.226006	0.146927
chr3	83750001	84000000	-0.326814	-0.525873	-0.309218	-0.50539	-0.423781	0.178576	-0.0204833	0.196172	-0.270085	-0.446571	-0.251624	0.0816089
chr3	84000001	84250000	-0.377116	-0.524328	-0.242943	-0.469113	-0.414624	0.0919968	-0.0552152	0.22617	-0.320388	-0.445026	-0.185348	0.0544893
chr3	84250001	84500000	-0.374929	-0.543902	-0.319336	-0.497785	-0.408317	0.122855	-0.0461177	0.178449	-0.318201	-0.4646	-0.261742	0.0894679
chr3	84500001	84750000	-0.259823	-0.437353	-0.251765	-0.489288	-0.328516	0.229465	0.0519349	0.237523	-0.203095	-0.358051	-0.19417	0.160772
chr3	84750001	85000000	-0.184118	-0.420713	-0.240878	-0.337732	-0.29669	0.153614	-0.082982	0.0968537	-0.127389	-0.341411	-0.183283	0.0410417
chr3	85000001	85250000	-0.301153	-0.317065	-0.307184	-0.317125	-0.312758	0.0159727	6.06542e-05	0.00994124	-0.244424	-0.237763	-0.24959	0.00436697
chr3	85250001	85500000	-0.291754	-0.36458	-0.306909	-0.347428	-0.324026	0.0556737	-0.0171523	0.0405194	-0.235026	-0.285278	-0.249314	0.0234021
chr3	85500001	85750000	-0.291858	-0.409479	-0.37156	-0.398111	-0.389113	0.106253	-0.0113686	0.0265501	-0.235129	-0.330177	-0.313966	0.00899717
chr3	85750001	86000000	-0.309097	-0.445728	-0.342308	-0.365257	-0.394845	0.0561609	-0.0804703	0.0229497	-0.252368	-0.366426	-0.284713	-0.0295875
chr3	86000001	86250000	-0.376215	-0.49937	-0.364166	-0.388154	-0.38491	0.0119382	-0.111217	0.0239879	-0.319487	-0.420068	-0.306571	0.00324399
chr3	86250001	86500000	-0.308115	-0.583166	-0.396833	-0.348185	-0.439537	0.0400709	-0.234981	-0.0486471	-0.251386	-0.503864	-0.339238	-0.0913518
chr3	86500001	86750000	-0.342944	-0.485228	-0.390005	-0.435346	-0.402277	0.092402	-0.0498813	0.0453408	-0.286216	-0.405926	-0.332411	0.0330692
chr3	86750001	87000000	-0.484471	-0.513576	-0.492301	0.0544802	-0.48852	-0.538951	-0.568056	-0.546781	-0.427743	-0.434274	-0.434706	-0.543
chr3	87000001	87250000	-0.371047	-0.474256	-0.520933	-0.278541	-0.411929	-0.0925054	-0.195714	-0.242392	-0.314318	-0.394954	-0.463339	-0.133388
chr3	87250001	87500000	-0.491175	-0.565752	-0.519918	-0.412819	-0.51331	-0.0783555	-0.152932	-0.107098	-0.434446	-0.48645	-0.462323	-0.100491
chr3	87500001	87750000	-0.681959	-0.796584	-0.625291	-0.364374	-0.635001	-0.317585	-0.432209	-0.260916	-0.625231	-0.717282	-0.567696	-0.270626
chr3	87750001	88000000	-0.609624	-0.699333	-0.536661	-0.457967	-0.607283	-0.151658	-0.241366	-0.0786942	-0.552896	-0.620031	-0.479066	-0.149316
chr3	88000001	88250000	-0.20495	-0.259961	-0.378822	-0.126311	-0.27045	-0.0786383	-0.13365	-0.252511	-0.148221	-0.180659	-0.321228	-0.144138
chr3	88250001	88500000	-0.515442	-0.383782	-0.45531	-0.352629	-0.492537	-0.162813	-0.0311527	-0.102681	-0.458714	-0.30448	-0.397715	-0.139908
chr3	88500001	88750000	-0.494301	-0.391946	-0.540488	-0.416383	-0.480706	-0.0779176	0.0244369	-0.124105	-0.437572	-0.312644	-0.482894	-0.0643233
chr3	88750001	89000000	-0.55561	-0.39231	-0.506658	-0.407151	-0.500592	-0.14846	0.0148404	-0.0995069	-0.498882	-0.313008	-0.449063	-0.0934409
chr3	89000001	89250000	-0.401369	-0.210096	-0.419572	-0.126077	-0.376767	-0.275293	-0.0840194	-0.293495	-0.344641	-0.130794	-0.361977	-0.250691
chr3	89250001	89500000	-0.530426	-0.377347	-0.425224	0.0668987	-0.44623	-0.597324	-0.444246	-0.492123	-0.473697	-0.298045	-0.36763	-0.513129
chr3	89500001	89750000
chr3	89750001	90000000	-0.606522	-0.608813	-0.469349	-0.232275	-0.543528	-0.374247	-0.376538	-0.237074	-0.549793	-0.529511	-0.411755	-0.311253
chr3	90000001	90250000	-0.573167	-0.648086	-0.479034	-0.256924	-0.54216	-0.316243	-0.391162	-0.222109	-0.516439	-0.568784	-0.421439	-0.285235
chr3	90250001	90500000
chr3	90500001	90750000
chr3	90750001	91000000
chr3	91000001	91250000
chr3	91250001	91500000	-0.578382		-0.660081		-0.618505				-0.521654		-0.602487
chr3	91500001	91750000
chr3	91750001	92000000
chr3	92000001	92250000
chr3	92250001	92500000
chr3	92500001	92750000
chr3	92750001	93000000
chr3	93000001	93250000
chr3	93250001	93500000
chr3	93500001	93750000
chr3	93750001	94000000
chr3	94000001	94250000	-0.749533	-0.763515	-0.544268	-0.0619287	-0.632313	-0.687604	-0.701587	-0.482339	-0.692804	-0.684213	-0.486673	-0.570384
chr3	94250001	94500000	-0.783375	-0.801771	-0.508202	-0.232717	-0.623553	-0.550659	-0.569054	-0.275486	-0.726647	-0.722469	-0.450608	-0.390836
chr3	94500001	94750000	-0.832837	-0.909297	-0.630752	-0.298245	-0.703383	-0.534592	-0.611052	-0.332508	-0.776108	-0.829995	-0.573158	-0.405139
chr3	94750001	95000000	-0.795546	-0.830438	-0.510111	-0.386878	-0.622202	-0.408668	-0.44356	-0.123233	-0.738818	-0.751136	-0.452517	-0.235324
chr3	95000001	95250000	-0.791083	-0.790905	-0.531922	-0.332419	-0.671682	-0.458664	-0.458486	-0.199503	-0.734355	-0.711603	-0.474327	-0.339263
chr3	95250001	95500000	-0.7536	-0.800757	-0.435773	-0.298076	-0.639774	-0.455524	-0.502681	-0.137697	-0.696871	-0.721455	-0.378178	-0.341698
chr3	95500001	95750000	-0.643926	-0.840647	-0.484242	-0.382992	-0.572482	-0.260934	-0.457655	-0.101251	-0.587197	-0.761345	-0.426648	-0.18949
chr3	95750001	96000000	-0.724407	-0.890751	-0.50765	-0.331771	-0.642932	-0.392635	-0.558979	-0.175879	-0.667678	-0.811449	-0.450056	-0.311161
chr3	96000001	96250000	-0.718568	-0.758048	-0.4388	-0.42791	-0.560499	-0.290658	-0.330138	-0.0108895	-0.661839	-0.678746	-0.381205	-0.132589
chr3	96250001	96500000
chr3	96500001	96750000
chr3	96750001	97000000	-0.494196	-0.505136	-0.328057	-0.343072	-0.409659	-0.151124	-0.162064	0.0150146	-0.437468	-0.425834	-0.270463	-0.0665865
chr3	97000001	97250000	-0.815277	-0.776642	-0.554673	-0.384409	-0.689644	-0.430869	-0.392234	-0.170265	-0.758549	-0.69734	-0.497079	-0.305236
chr3	97250001	97500000	-0.843817	-0.817255	-0.577264	-0.385363	-0.706688	-0.458453	-0.431892	-0.191901	-0.787088	-0.737953	-0.51967	-0.321324
chr3	97500001	97750000	-0.635161	-0.612535	-0.418496	-0.30051	-0.51899	-0.334651	-0.312025	-0.117986	-0.578433	-0.533233	-0.360901	-0.21848
chr3	97750001	98000000	-0.559483	-0.634086	-0.397051	-0.0352154	-0.435399	-0.524268	-0.598871	-0.361835	-0.502754	-0.554784	-0.339456	-0.400183
chr3	98000001	98250000	-0.70102	-0.852908	-0.462946	-0.314274	-0.572236	-0.386746	-0.538634	-0.148672	-0.644292	-0.773606	-0.405352	-0.257962
chr3	98250001	98500000	-0.730164	-0.888238	-0.549393	-0.350077	-0.661511	-0.380087	-0.53816	-0.199315	-0.673436	-0.808936	-0.491798	-0.311434
chr3	98500001	98750000	-0.484398	-0.649481	-0.422212	-0.0348665	-0.458084	-0.449531	-0.614614	-0.387346	-0.427669	-0.570179	-0.364618	-0.423217
chr3	98750001	99000000	-0.428883	-0.606133	-0.401204	-0.0425514	-0.387058	-0.386332	-0.563581	-0.358653	-0.372155	-0.526831	-0.34361	-0.344506
chr3	99000001	99250000	-0.683571	-0.869395	-0.456525	-0.338011	-0.597861	-0.34556	-0.531384	-0.118514	-0.626843	-0.790093	-0.39893	-0.25985
chr3	99250001	99500000	-0.833538	-1.03034	-0.583448	-0.388561	-0.740045	-0.444976	-0.641776	-0.194887	-0.776809	-0.951035	-0.525854	-0.351484
chr3	99500001	99750000	-0.772462	-0.817255	-0.490869	-0.170245	-0.611069	-0.602217	-0.64701	-0.320624	-0.715734	-0.737953	-0.433275	-0.440824
chr3	99750001	100000000	-0.556394	-0.342552	-0.432202	0.164101	-0.367447	-0.720494	-0.506653	-0.596303	-0.499665	-0.26325	-0.374607	-0.531547
chr3	100000001	100250000	-0.594928	-0.497578	-0.430637	0.30618	-0.436539	-0.901108	-0.803758	-0.736817	-0.538199	-0.418276	-0.373042	-0.742718
chr3	100250001	100500000	-0.384964	-0.271064	-0.338403	0.11914	-0.238074	-0.504105	-0.390204	-0.457543	-0.328236	-0.191762	-0.280809	-0.357214
chr3	100500001	100750000	-0.469063	-0.436796	-0.368971	-0.115119	-0.347982	-0.353943	-0.321677	-0.253852	-0.412334	-0.357494	-0.311377	-0.232863
chr3	100750001	101000000	-0.698013	-0.769489	-0.553087	-0.297515	-0.598559	-0.400498	-0.471974	-0.255572	-0.641284	-0.690187	-0.495493	-0.301044
chr3	101000001	101250000	-0.711388	-0.796067	-0.539435	-0.274565	-0.611899	-0.436822	-0.521501	-0.26487	-0.654659	-0.716765	-0.481841	-0.337333
chr3	101250001	101500000	-0.551225	-0.391853	-0.474201	-0.219347	-0.401224	-0.331877	-0.172506	-0.254854	-0.494496	-0.312551	-0.416607	-0.181877
chr3	101500001	101750000	-0.187326	-0.0110843	-0.345909	0.310272	-0.130353	-0.497598	-0.321356	-0.656181	-0.130597	0.0682177	-0.288314	-0.440625
chr3	101750001	102000000	-0.398215	-0.384525	-0.495106	-0.0662964	-0.372552	-0.331919	-0.318229	-0.428809	-0.341487	-0.305223	-0.437511	-0.306256
chr3	102000001	102250000	-0.459147	-0.521226	-0.431863	-0.25736	-0.434005	-0.201788	-0.263866	-0.174503	-0.402419	-0.441924	-0.374268	-0.176645
chr3	102250001	102500000	-0.47513	-0.522784	-0.461806	-0.468064	-0.436507	-0.0070661	-0.0547198	0.00625842	-0.418402	-0.443482	-0.404211	0.031557
chr3	102500001	102750000	-0.362135	-0.365606	-0.29361	-0.376414	-0.334186	0.0142788	0.0108079	0.0828036	-0.305406	-0.286304	-0.236016	0.0422278
chr3	102750001	103000000	-0.570725	-0.670478	-0.446817	-0.493494	-0.509211	-0.0772312	-0.176984	0.046677	-0.513996	-0.591176	-0.389222	-0.0157177
chr3	103000001	103250000	-0.520958	-0.69384	-0.483344	-0.456692	-0.520901	-0.0642661	-0.237148	-0.0266519	-0.46423	-0.614538	-0.42575	-0.0642085
chr3	103250001	103500000	-0.482996	-0.632783	-0.379295	-0.433128	-0.506309	-0.0498674	-0.199654	0.0538333	-0.426267	-0.553481	-0.321701	-0.0731812
chr3	103500001	103750000	-0.502571	-0.687205	-0.386006	-0.526628	-0.514291	0.024057	-0.160577	0.140622	-0.445843	-0.607903	-0.328412	0.0123377
chr3	103750001	104000000	-0.533085	-0.695782	-0.318905	-0.446038	-0.473411	-0.0870467	-0.249744	0.127133	-0.476356	-0.61648	-0.26131	-0.0273733
chr3	104000001	104250000	-0.554099	-0.662141	-0.382084	-0.36611	-0.523887	-0.187989	-0.296031	-0.0159733	-0.497371	-0.582839	-0.324489	-0.157777
chr3	104250001	104500000	-0.442584	-0.587514	-0.337379	-0.291953	-0.399277	-0.150631	-0.29556	-0.0454259	-0.385856	-0.508212	-0.279785	-0.107324
chr3	104500001	104750000	-0.374443	-0.489375	-0.28566	-0.321265	-0.357044	-0.0531782	-0.16811	0.0356052	-0.317715	-0.410073	-0.228066	-0.0357789
chr3	104750001	105000000	-0.487641	-0.681306	-0.431433	-0.259435	-0.441754	-0.228206	-0.421871	-0.171998	-0.430912	-0.602004	-0.373838	-0.182319
chr3	105000001	105250000	-0.471064	-0.598836	-0.387795	-0.307876	-0.44436	-0.163188	-0.290959	-0.0799187	-0.414336	-0.519534	-0.330201	-0.136484
chr3	105250001	105500000	-0.280799	-0.348833	-0.248514	-0.336546	-0.250675	0.0557472	-0.0122873	0.0880322	-0.22407	-0.269531	-0.190919	0.0858707
chr3	105500001	105750000	-0.274064	-0.357449	-0.21383	-0.270837	-0.31659	-0.00322735	-0.0866123	0.0570066	-0.217336	-0.278147	-0.156236	-0.0457531
chr3	105750001	106000000	-0.269328	-0.461599	-0.26063	-0.0887558	-0.276032	-0.180572	-0.372844	-0.171874	-0.212599	-0.382297	-0.203036	-0.187277
chr3	106000001	106250000	-0.40857	-0.689017	-0.36768	-0.230621	-0.410267	-0.177949	-0.458396	-0.137059	-0.351842	-0.609715	-0.310086	-0.179645
chr3	106250001	106500000	-0.35358	-0.634599	-0.325798	-0.219992	-0.349987	-0.133588	-0.414607	-0.105807	-0.296851	-0.555297	-0.268204	-0.129995
chr3	106500001	106750000	-0.365684	-0.530944	-0.313996	-0.181274	-0.379881	-0.18441	-0.349671	-0.132723	-0.308955	-0.451642	-0.256402	-0.198608
chr3	106750001	107000000
chr3	107000001	107250000	-0.275092	-0.477274	-0.34152	-0.279079	-0.386576	0.00398785	-0.198195	-0.0624406	-0.218363	-0.397972	-0.283926	-0.107497
chr3	107250001	107500000	-0.340752	-0.596125	-0.462175	0.130096	-0.400941	-0.470848	-0.726221	-0.592271	-0.284024	-0.516823	-0.404581	-0.531037
chr3	107500001	107750000	-0.278712	-0.293941	-0.336504	0.178242	-0.24767	-0.456953	-0.472182	-0.514746	-0.221983	-0.214639	-0.27891	-0.425912
chr3	107750001	108000000	-0.145874	-0.118002	-0.294789	0.125499	-0.152453	-0.271374	-0.243502	-0.420289	-0.0891458	-0.0387001	-0.237195	-0.277953
chr3	108000001	108250000	-0.111452	-0.041708	-0.336788	0.106202	-0.137175	-0.217654	-0.14791	-0.44299	-0.0547236	0.037594	-0.279194	-0.243377
chr3	108250001	108500000	-0.213072	-0.175485	-0.345002	-0.00796086	-0.230772	-0.205111	-0.167524	-0.337041	-0.156344	-0.096183	-0.287408	-0.222811
chr3	108500001	108750000	-0.231029	-0.373328	-0.378327	-0.107732	-0.292945	-0.123297	-0.265596	-0.270594	-0.174301	-0.294026	-0.320732	-0.185213
chr3	108750001	109000000	-0.396571	-0.618442	-0.35063	-0.250212	-0.407342	-0.146359	-0.36823	-0.100418	-0.339843	-0.53914	-0.293035	-0.15713
chr3	109000001	109250000	-0.374856	-0.561007	-0.330321	-0.199178	-0.373872	-0.175678	-0.361829	-0.131143	-0.318128	-0.481705	-0.272727	-0.174694
chr3	109250001	109500000	-0.425986	-0.683622	-0.364102	-0.0769819	-0.44565	-0.349004	-0.606641	-0.28712	-0.369257	-0.60432	-0.306507	-0.368668
chr3	109500001	109750000	-0.380652	-0.608418	-0.311184	-0.379725	-0.416782	-0.000927062	-0.228693	0.0685412	-0.323923	-0.529116	-0.253589	-0.0370571
chr3	109750001	110000000	-0.475335	-0.71283	-0.359945	-0.406775	-0.478628	-0.0685601	-0.306055	0.0468292	-0.418606	-0.633528	-0.302351	-0.0718529
chr3	110000001	110250000	-0.543106	-0.764859	-0.390763	-0.37647	-0.529546	-0.166636	-0.388389	-0.0142929	-0.486377	-0.685557	-0.333168	-0.153076
chr3	110250001	110500000	-0.527307	-0.675131	-0.377676	-0.219443	-0.539306	-0.307864	-0.455688	-0.158233	-0.470578	-0.595829	-0.320082	-0.319863
chr3	110500001	110750000	-0.529197	-0.762021	-0.382118	-0.122765	-0.532647	-0.406432	-0.639256	-0.259353	-0.472468	-0.682719	-0.324524	-0.409882
chr3	110750001	111000000	-0.434995	-0.725372	-0.375946	-0.185764	-0.442057	-0.249231	-0.539608	-0.190182	-0.378266	-0.64607	-0.318352	-0.256293
chr3	111000001	111250000	-0.300313	-0.554615	-0.329619	-0.155329	-0.387344	-0.144985	-0.399286	-0.17429	-0.243585	-0.475313	-0.272025	-0.232015
chr3	111250001	111500000	-0.395629	-0.736847	-0.406265	-0.332757	-0.462937	-0.0628728	-0.404091	-0.0735083	-0.338901	-0.657545	-0.34867	-0.13018
chr3	111500001	111750000	-0.239502	-0.431962	-0.267936	-0.133025	-0.266234	-0.106477	-0.298937	-0.134911	-0.182774	-0.35266	-0.210342	-0.133209
chr3	111750001	112000000	-0.312201	-0.336565	-0.301768	0.234504	-0.304501	-0.546705	-0.571069	-0.536272	-0.255473	-0.257263	-0.244173	-0.539006
chr3	112000001	112250000	-0.291269	-0.312575	-0.312375	0.153834	-0.269895	-0.445103	-0.466409	-0.466209	-0.23454	-0.233273	-0.254781	-0.42373
chr3	112250001	112500000	-0.435818	-0.401848	-0.471802	0.402531	-0.367953	-0.838349	-0.804379	-0.874333	-0.379089	-0.322546	-0.414207	-0.770485
chr3	112500001	112750000	-0.294691	-0.243802	-0.310193	0.195721	-0.253854	-0.490412	-0.439523	-0.505914	-0.237963	-0.1645	-0.252599	-0.449575
chr3	112750001	113000000	-0.529909	-0.521149	-0.497641	0.0200654	-0.439996	-0.549974	-0.541214	-0.517707	-0.47318	-0.441847	-0.440047	-0.460061
chr3	113000001	113250000	-0.418516	-0.412224	-0.303785	0.593843	-0.336682	-1.01236	-1.00607	-0.897628	-0.361787	-0.332922	-0.246191	-0.930525
chr3	113250001	113500000	-0.468781	-0.427497	-0.359526	0.240775	-0.381912	-0.709556	-0.668272	-0.600301	-0.412053	-0.348195	-0.301932	-0.622687
chr3	113500001	113750000	-0.257175	-0.199094	-0.309038	0.29836	-0.26512	-0.555535	-0.497454	-0.607398	-0.200446	-0.119792	-0.251443	-0.563481
chr3	113750001	114000000	-0.301388	-0.222885	-0.275165	0.311639	-0.251202	-0.613027	-0.534524	-0.586804	-0.24466	-0.143583	-0.217571	-0.562841
chr3	114000001	114250000	-0.259648	-0.240103	-0.212351	0.282784	-0.273226	-0.542432	-0.522887	-0.495135	-0.202919	-0.160801	-0.154756	-0.556011
chr3	114250001	114500000	-0.276695	-0.18897	-0.19305	0.193801	-0.254473	-0.470496	-0.382771	-0.386851	-0.219966	-0.109668	-0.135455	-0.448274
chr3	114500001	114750000	-0.558263	-0.359464	-0.311903	0.0182799	-0.442251	-0.576543	-0.377744	-0.330183	-0.501534	-0.280162	-0.254308	-0.460531
chr3	114750001	115000000	-0.646492	-0.405598	-0.309326	-0.20157	-0.459333	-0.444923	-0.204029	-0.107756	-0.589764	-0.326296	-0.251732	-0.257764
chr3	115000001	115250000	-0.166449	-0.103072	-0.115054	-0.190923	-0.170025	0.0244741	0.0878511	0.0758693	-0.109721	-0.0237704	-0.0574598	0.0208989
chr3	115250001	115500000	-0.0708257	-0.087559	-0.179343	-0.0642662	-0.119618	-0.00655953	-0.0232928	-0.115077	-0.0140972	-0.00825702	-0.121749	-0.0553519
chr3	115500001	115750000	-0.0070032	-0.0618097	-0.103932	-0.0756667	-0.0616537	0.0686635	0.013857	-0.0282651	0.0497253	0.0174923	-0.0463374	0.014013
chr3	115750001	116000000	-0.159963	-0.0994763	-0.158148	-0.207857	-0.181133	0.0478937	0.10838	0.0497087	-0.103234	-0.0201743	-0.100553	0.0267232
chr3	116000001	116250000	-0.300777	-0.352782	-0.260275	-0.359895	-0.36428	0.0591179	0.00711293	0.0996202	-0.244049	-0.27348	-0.202681	-0.0043851
chr3	116250001	116500000	-0.299119	-0.281544	-0.234225	-0.317678	-0.294411	0.0185586	0.036134	0.0834526	-0.242391	-0.202242	-0.176631	0.0232673
chr3	116500001	116750000	-0.356478	-0.329526	-0.286871	-0.47602	-0.366195	0.119543	0.146494	0.189149	-0.299749	-0.250224	-0.229277	0.109826
chr3	116750001	117000000	-0.235102	-0.260566	-0.143129	-0.33941	-0.252264	0.104308	0.0788438	0.196281	-0.178373	-0.181264	-0.0855342	0.0871462
chr3	117000001	117250000	-0.242261	-0.348839	-0.199852	-0.254764	-0.305459	0.0125025	-0.094075	0.0549116	-0.185533	-0.269537	-0.142258	-0.0506951
chr3	117250001	117500000	-0.239574	-0.318151	-0.215552	-0.326322	-0.333439	0.0867475	0.00817034	0.11077	-0.182846	-0.238849	-0.157957	-0.00711692
chr3	117500001	117750000	-0.239044	-0.270507	-0.212877	-0.301573	-0.264855	0.0625282	0.0310654	0.0886958	-0.182316	-0.191205	-0.155282	0.0367172
chr3	117750001	118000000	-0.189163	-0.288993	-0.22706	-0.44675	-0.29135	0.257586	0.157757	0.21969	-0.132435	-0.209691	-0.169466	0.1554
chr3	118000001	118250000	-0.503126	-0.607955	-0.25726	-0.529432	-0.502088	0.0263057	-0.0785227	0.272172	-0.446398	-0.528653	-0.199665	0.0273443
chr3	118250001	118500000	-0.599766	-0.736354	-0.375478	-0.579758	-0.5865	-0.0200089	-0.156597	0.204279	-0.543038	-0.657052	-0.317884	-0.00674246
chr3	118500001	118750000	-0.412927	-0.478429	-0.235752	-0.46509	-0.388348	0.0521629	-0.0133391	0.229338	-0.356198	-0.399127	-0.178158	0.0767419
chr3	118750001	119000000	-0.453487	-0.475843	-0.256395	-0.222447	-0.405431	-0.23104	-0.253397	-0.033948	-0.396758	-0.396541	-0.1988	-0.182984
chr3	119000001	119250000	-0.400092	-0.494225	-0.292687	-0.00540904	-0.375624	-0.394683	-0.488816	-0.287278	-0.343363	-0.414923	-0.235092	-0.370215
chr3	119250001	119500000	-0.279696	-0.230961	-0.252671	0.439282	-0.262531	-0.718978	-0.670243	-0.691954	-0.222967	-0.151659	-0.195077	-0.701813
chr3	119500001	119750000	-0.2143	-0.168059	-0.147473	0.398477	-0.18662	-0.612776	-0.566536	-0.54595	-0.157571	-0.088757	-0.0898786	-0.585096
chr3	119750001	120000000
chr3	120000001	120250000	-0.263402	-0.0772325	-0.159737	0.483318	-0.136242	-0.746719	-0.56055	-0.643055	-0.206673	0.00206947	-0.102143	-0.61956
chr3	120250001	120500000	-0.335354	-0.216435	-0.171384	0.424701	-0.227164	-0.760055	-0.641136	-0.596085	-0.278626	-0.137133	-0.113789	-0.651865
chr3	120500001	120750000
chr3	120750001	121000000	-0.567108	-0.519999	-0.2698	0.0574125	-0.432854	-0.624521	-0.577411	-0.327213	-0.51038	-0.440697	-0.212206	-0.490266
chr3	121000001	121250000	-0.744641	-0.731703	-0.487801	-0.200738	-0.594547	-0.543902	-0.530964	-0.287062	-0.687912	-0.652401	-0.430206	-0.393809
chr3	121250001	121500000	-0.789312	-0.693469	-0.386382	-0.112755	-0.597072	-0.676557	-0.580714	-0.273627	-0.732584	-0.614167	-0.328788	-0.484317
chr3	121500001	121750000	-0.498929	-0.315607	-0.185844	0.269684	-0.275461	-0.768613	-0.585291	-0.455528	-0.442201	-0.236305	-0.12825	-0.545145
chr3	121750001	122000000	-0.6846	-0.686229	-0.430783	0.176167	-0.576613	-0.860767	-0.862395	-0.60695	-0.627872	-0.606927	-0.373188	-0.75278
chr3	122000001	122250000	-0.794156	-0.840463	-0.402535	0.118853	-0.667656	-0.913009	-0.959316	-0.521388	-0.737428	-0.761161	-0.344941	-0.786509
chr3	122250001	122500000	-0.366454	-0.158202	-0.158411	0.326781	-0.216134	-0.693235	-0.484983	-0.485192	-0.309725	-0.0788996	-0.100817	-0.542915
chr3	122500001	122750000
chr3	122750001	123000000	-0.0944056	0.00108433	-0.0233527	0.680522	-0.00936275	-0.774928	-0.679438	-0.703875	-0.0376771	0.0803863	0.0342417	-0.689885
chr3	123000001	123250000	-0.03978	0.165657	0.0604548	0.953525	0.0808129	-0.993305	-0.787868	-0.89307	0.0169486	0.244959	0.118049	-0.872712
chr3	123250001	123500000	-0.0790596	0.193256	0.0452829	0.859068	0.0507732	-0.938128	-0.665812	-0.813785	-0.0223311	0.272558	0.102877	-0.808295
chr3	123500001	123750000	-0.0508785	0.197847	0.104526	0.911082	0.084904	-0.961961	-0.713235	-0.806556	0.00585	0.277149	0.162121	-0.826178
chr3	123750001	124000000	-0.0759327	0.152561	0.11158	0.849431	0.0523472	-0.925364	-0.69687	-0.737852	-0.0192041	0.231863	0.169174	-0.797084
chr3	124000001	124250000	0.0696247	0.292891	0.144632	0.824001	0.136203	-0.754377	-0.53111	-0.679369	0.126353	0.372193	0.202226	-0.687799
chr3	124250001	124500000	-0.0937583	0.232276	0.0865919	0.757387	0.08659	-0.851145	-0.52511	-0.670795	-0.0370298	0.311578	0.144186	-0.670797
chr3	124500001	124750000	0.169697	0.379323	0.302515	0.802482	0.270232	-0.632785	-0.423159	-0.499966	0.226425	0.458625	0.36011	-0.53225
chr3	124750001	125000000	0.177022	0.442015	0.45088	0.939829	0.354757	-0.762808	-0.497815	-0.488949	0.23375	0.521317	0.508474	-0.585072
chr3	125000001	125250000	0.218611	0.47981	0.370021	1.01822	0.375835	-0.799608	-0.538409	-0.648198	0.275339	0.559112	0.427616	-0.642383
chr3	125250001	125500000	0.253072	0.638643	0.45294	1.07105	0.397366	-0.817977	-0.432405	-0.618109	0.3098	0.717945	0.510534	-0.673683
chr3	125500001	125750000	0.3092	0.533133	0.437623	0.799232	0.373041	-0.490032	-0.266099	-0.361609	0.365929	0.612435	0.495218	-0.426191
chr3	125750001	126000000
chr3	126000001	126250000	0.385024	0.561788	0.506439	0.962965	0.457383	-0.577941	-0.401177	-0.456526	0.441753	0.64109	0.564033	-0.505582
chr3	126250001	126500000	0.547116	0.690839	0.522766	1.14234	0.575854	-0.595222	-0.451498	-0.619572	0.603844	0.770141	0.58036	-0.566483
chr3	126500001	126750000	0.512386	0.718879	0.619344	0.978499	0.574371	-0.466113	-0.25962	-0.359155	0.569114	0.798181	0.676938	-0.404128
chr3	126750001	127000000	0.561754	0.759554	0.599724	0.996771	0.588293	-0.435016	-0.237217	-0.397047	0.618483	0.838856	0.657318	-0.408478
chr3	127000001	127250000
chr3	127250001	127500000	0.521193	0.601319	0.569497	0.867529	0.543559	-0.346336	-0.26621	-0.298032	0.577922	0.680621	0.627091	-0.32397
chr3	127500001	127750000	0.682931	0.878898	0.667126	1.05983	0.682238	-0.376896	-0.180929	-0.392701	0.739659	0.9582	0.72472	-0.377589
chr3	127750001	128000000	0.49095	0.740963	0.545905	1.13067	0.55396	-0.639721	-0.389708	-0.584765	0.547679	0.820265	0.6035	-0.576711
chr3	128000001	128250000	0.635977	0.888824	0.592801	1.04665	0.68994	-0.410672	-0.157825	-0.453848	0.692706	0.968126	0.650396	-0.356709
chr3	128250001	128500000	0.507888	0.914584	0.550855	1.1904	0.618093	-0.68251	-0.275814	-0.639543	0.564616	0.993886	0.60845	-0.572305
chr3	128500001	128750000	0.641583	0.944353	0.627149	1.04309	0.679025	-0.401511	-0.0987413	-0.415946	0.698311	1.02365	0.684743	-0.36407
chr3	128750001	129000000
chr3	129000001	129250000	0.642367	1.09352	0.613103	1.22708	0.703783	-0.58471	-0.133553	-0.613974	0.699096	1.17283	0.670697	-0.523295
chr3	129250001	129500000	0.603922	1.00893	0.543827	1.1282	0.663178	-0.524275	-0.119266	-0.584371	0.660651	1.08823	0.601421	-0.46502
chr3	129500001	129750000	0.31614	0.708308	0.342399	1.1065	0.427882	-0.790356	-0.398188	-0.764097	0.372869	0.78761	0.399993	-0.678614
chr3	129750001	130000000	0.190564	0.551449	0.265822	0.830921	0.319944	-0.640357	-0.279473	-0.565099	0.247293	0.630751	0.323417	-0.510977
chr3	130000001	130250000	0.0907476	0.232281	0.0389667	0.471053	0.13608	-0.380305	-0.238772	-0.432086	0.147476	0.311583	0.0965611	-0.334972
chr3	130250001	130500000	-0.382875	-0.29813	-0.178585	0.325545	-0.259722	-0.70842	-0.623675	-0.50413	-0.326147	-0.218828	-0.120991	-0.585267
chr3	130500001	130750000	-0.396119	-0.240037	-0.240004	0.340721	-0.235135	-0.73684	-0.580758	-0.580725	-0.33939	-0.160735	-0.18241	-0.575856
chr3	130750001	131000000	-0.141902	0.12029	-0.0719777	0.441333	-0.0433947	-0.583234	-0.321043	-0.51331	-0.0851732	0.199592	-0.0143833	-0.484727
chr3	131000001	131250000	-0.391536	-0.0748334	-0.194152	0.17367	-0.222792	-0.565205	-0.248503	-0.367822	-0.334807	0.00446861	-0.136558	-0.396462
chr3	131250001	131500000	-0.310378	-0.115609	-0.184268	0.191919	-0.175912	-0.502297	-0.307528	-0.376187	-0.253649	-0.0363072	-0.126674	-0.367831
chr3	131500001	131750000	-0.397277	-0.181262	-0.25523	0.170096	-0.230138	-0.567373	-0.351358	-0.425326	-0.340549	-0.10196	-0.197636	-0.400234
chr3	131750001	132000000	-0.44341	-0.283099	-0.217875	0.292833	-0.262512	-0.736243	-0.575932	-0.510708	-0.386682	-0.203797	-0.160281	-0.555345
chr3	132000001	132250000	-0.327376	-0.204179	-0.110641	0.174241	-0.197167	-0.501616	-0.378419	-0.284881	-0.270647	-0.124877	-0.0530465	-0.371408
chr3	132250001	132500000	-0.18759	0.0353707	-0.00270301	0.454996	-0.0202627	-0.642586	-0.419625	-0.457699	-0.130861	0.114673	0.0548914	-0.475258
chr3	132500001	132750000	-0.150308	0.184962	-0.0872214	0.43857	0.0311111	-0.588878	-0.253608	-0.525792	-0.0935791	0.264264	-0.029627	-0.407459
chr3	132750001	133000000	-0.448053	-0.271731	-0.289296	0.191502	-0.336767	-0.639555	-0.463233	-0.480798	-0.391324	-0.192429	-0.231702	-0.528269
chr3	133000001	133250000	-0.247618	0.00833624	-0.304878	0.204828	-0.194551	-0.452445	-0.196491	-0.509706	-0.190889	0.0876382	-0.247284	-0.399379
chr3	133250001	133500000	-0.273774	0.00167099	-0.107386	0.258225	-0.115832	-0.531999	-0.256554	-0.365611	-0.217046	0.080973	-0.0497918	-0.374057
chr3	133500001	133750000	-0.0852186	0.187713	-0.0504562	0.56671	0.029053	-0.651929	-0.378997	-0.617166	-0.02849	0.267015	0.00713817	-0.537657
chr3	133750001	134000000	0.0163041	0.224069	0.022684	0.697866	0.100409	-0.681562	-0.473798	-0.675182	0.0730326	0.303371	0.0802784	-0.597457
chr3	134000001	134250000	-0.13116	0.0927185	-0.0502475	0.65531	-0.0131875	-0.786469	-0.562591	-0.705557	-0.0744314	0.17202	0.0073469	-0.668497
chr3	134250001	134500000	0.0838284	0.325911	0.117758	0.896268	0.210167	-0.812439	-0.570357	-0.77851	0.140557	0.405213	0.175352	-0.6861
chr3	134500001	134750000	-0.0474522	0.115463	0.0346541	0.387439	0.0317579	-0.434891	-0.271976	-0.352785	0.00927632	0.194765	0.0922485	-0.355681
chr3	134750001	135000000	-0.0552154	0.115881	-0.0398404	0.439182	0.0320768	-0.494398	-0.323302	-0.479023	0.00151314	0.195183	0.017754	-0.407105
chr3	135000001	135250000	-0.147234	0.0524745	-0.105957	0.446466	-0.0906087	-0.5937	-0.393991	-0.552423	-0.0905051	0.131776	-0.0483627	-0.537075
chr3	135250001	135500000	-0.199144	-0.0362457	-0.0735989	0.317055	-0.129584	-0.516199	-0.353301	-0.390654	-0.142416	0.0430563	-0.0160044	-0.446639
chr3	135500001	135750000	-0.216993	-0.0719138	-0.0971786	0.242768	-0.171989	-0.459762	-0.314682	-0.339947	-0.160265	0.00738825	-0.0395842	-0.414757
chr3	135750001	136000000	-0.0759343	0.059823	-0.0364152	0.189796	-0.035516	-0.26573	-0.129973	-0.226211	-0.0192058	0.139125	0.0211792	-0.225312
chr3	136000001	136250000	-0.0355924	0.172145	0.021054	0.374332	0.0856399	-0.409925	-0.202187	-0.353278	0.0211362	0.251447	0.0786485	-0.288693
chr3	136250001	136500000	-0.312062	0.102008	-0.0689375	0.388377	-0.0923954	-0.700439	-0.286369	-0.457315	-0.255333	0.18131	-0.011343	-0.480772
chr3	136500001	136750000	-0.266641	0.0836101	-0.0902747	0.622261	-0.067158	-0.888902	-0.538651	-0.712536	-0.209912	0.162912	-0.0326803	-0.689419
chr3	136750001	137000000	-0.0756122	0.212609	-0.0339874	0.533874	0.0904965	-0.609487	-0.321266	-0.567862	-0.0188836	0.291911	0.023607	-0.443378
chr3	137000001	137250000
chr3	137250001	137500000	-0.813281	-0.819225	-0.368656	0.0906737	-0.617733	-0.903954	-0.909899	-0.45933	-0.756552	-0.739923	-0.311062	-0.708406
chr3	137500001	137750000	-0.754131	-0.858441	-0.423689	0.227857	-0.654276	-0.981989	-1.0863	-0.651546	-0.697403	-0.779139	-0.366094	-0.882133
chr3	137750001	138000000	-0.605009	-0.609567	-0.278339	0.314478	-0.432689	-0.919487	-0.924045	-0.592817	-0.54828	-0.530265	-0.220745	-0.747167
chr3	138000001	138250000	-0.280316	-0.0667803	-0.127663	0.581104	-0.114912	-0.86142	-0.647885	-0.708767	-0.223588	0.0125217	-0.0700684	-0.696016
chr3	138250001	138500000	-0.11499	0.174815	-0.0611652	0.623266	0.00939839	-0.738257	-0.448451	-0.684431	-0.0582619	0.254117	-0.00357082	-0.613868
chr3	138500001	138750000	-0.269875	0.00630968	-0.175748	0.617886	-0.0924476	-0.887761	-0.611576	-0.793634	-0.213147	0.0856117	-0.118154	-0.710333
chr3	138750001	139000000	-0.204564	-0.14443	-0.150515	0.674444	-0.124973	-0.879008	-0.818874	-0.824958	-0.147835	-0.0651282	-0.0929201	-0.799417
chr3	139000001	139250000	-0.506967	-0.535786	-0.336562	0.323479	-0.450919	-0.830446	-0.859265	-0.660041	-0.450238	-0.456484	-0.278968	-0.774398
chr3	139250001	139500000	-0.174915	0.0022756	-0.179526	0.486753	-0.0588961	-0.661668	-0.484477	-0.666278	-0.118187	0.0815776	-0.121931	-0.545649
chr3	139500001	139750000	-0.349706	-0.016784	-0.305792	0.368404	-0.172368	-0.718109	-0.385188	-0.674196	-0.292977	0.062518	-0.248198	-0.540772
chr3	139750001	140000000	-0.275331	-0.0413713	-0.208367	0.250188	-0.122131	-0.525519	-0.291559	-0.458555	-0.218603	0.0379307	-0.150773	-0.372319
chr3	140000001	140250000	-0.278281	0.0321776	-0.284764	0.241472	-0.141763	-0.519752	-0.209294	-0.526235	-0.221552	0.11148	-0.22717	-0.383235
chr3	140250001	140500000	-0.346274	-0.0173759	-0.222932	0.45958	-0.199684	-0.805854	-0.476956	-0.682512	-0.289546	0.0619261	-0.165338	-0.659264
chr3	140500001	140750000	-0.40354	-0.11489	-0.25948	0.188301	-0.245554	-0.591841	-0.30319	-0.447781	-0.346812	-0.0355875	-0.201885	-0.433855
chr3	140750001	141000000	-0.186921	-0.00451856	-0.150997	0.283751	-0.0596322	-0.470672	-0.288269	-0.434748	-0.130193	0.0747834	-0.093403	-0.343383
chr3	141000001	141250000	-0.113787	0.190798	-0.0997096	0.702493	0.0239328	-0.81628	-0.511695	-0.802203	-0.0570583	0.2701	-0.0421152	-0.67856
chr3	141250001	141500000	0.0106217	0.295553	-0.0888934	0.851083	0.0817059	-0.840461	-0.55553	-0.939976	0.0673502	0.374855	-0.031299	-0.769377
chr3	141500001	141750000	-0.0970039	0.171789	-0.0644464	0.764752	0.0266625	-0.861755	-0.592962	-0.829198	-0.0402754	0.251091	-0.00685204	-0.738089
chr3	141750001	142000000	-0.0868533	0.11059	-0.138462	0.763262	-0.0235892	-0.850115	-0.652672	-0.901724	-0.0301248	0.189892	-0.0808679	-0.786851
chr3	142000001	142250000	-0.22587	0.0880387	-0.133881	0.616423	-0.0423538	-0.842293	-0.528384	-0.750304	-0.169141	0.167341	-0.0762868	-0.658777
chr3	142250001	142500000	-0.273728	0.0441241	-0.188418	0.363769	-0.1131	-0.637497	-0.319645	-0.552187	-0.217	0.123426	-0.130824	-0.476868
chr3	142500001	142750000
chr3	142750001	143000000	-0.258156	-0.0836588	-0.268994	0.328032	-0.170702	-0.586188	-0.41169	-0.597026	-0.201428	-0.00435685	-0.2114	-0.498734
chr3	143000001	143250000	-0.385104	-0.255732	-0.284382	0.098963	-0.295638	-0.484067	-0.354695	-0.383345	-0.328375	-0.17643	-0.226788	-0.394601
chr3	143250001	143500000	-0.589268	-0.532549	-0.455924	-0.0697463	-0.484744	-0.519522	-0.462803	-0.386178	-0.53254	-0.453247	-0.39833	-0.414997
chr3	143500001	143750000	-0.519667	-0.408315	-0.439051	-0.227568	-0.468685	-0.292099	-0.180747	-0.211483	-0.462938	-0.329013	-0.381457	-0.241117
chr3	143750001	144000000	-0.306124	-0.259635	-0.264629	-0.257949	-0.283868	-0.0481747	-0.00168624	-0.00668016	-0.249395	-0.180333	-0.207035	-0.0259194
chr3	144000001	144250000	-0.563406	-0.359202	-0.428191	-0.421225	-0.427879	-0.142181	0.0620234	-0.00696568	-0.506678	-0.2799	-0.370597	-0.00665369
chr3	144250001	144500000	-0.606807	-0.385277	-0.489561	-0.47614	-0.530412	-0.130667	0.0908634	-0.0134215	-0.550079	-0.305975	-0.431967	-0.054272
chr3	144500001	144750000	-0.55322	-0.482412	-0.408406	-0.369174	-0.547409	-0.184046	-0.113239	-0.0392329	-0.496491	-0.40311	-0.350812	-0.178236
chr3	144750001	145000000	-0.537549	-0.517453	-0.41634	-0.492198	-0.523672	-0.0453509	-0.0252548	0.0758581	-0.48082	-0.438151	-0.358745	-0.0314739
chr3	145000001	145250000	-0.621362	-0.599901	-0.470412	-0.43874	-0.547107	-0.182623	-0.161161	-0.0316726	-0.564634	-0.520599	-0.412818	-0.108368
chr3	145250001	145500000	-0.619753	-0.728657	-0.443152	-0.471973	-0.591915	-0.147779	-0.256684	0.0288216	-0.563024	-0.649355	-0.385557	-0.119942
chr3	145500001	145750000	-0.541091	-0.568903	-0.384122	-0.464722	-0.504584	-0.0763689	-0.104181	0.0806007	-0.484363	-0.489601	-0.326527	-0.0398613
chr3	145750001	146000000	-0.502842	-0.460388	-0.36962	-0.496815	-0.499376	-0.00602646	0.0364276	0.127195	-0.446113	-0.381086	-0.312026	-0.00256095
chr3	146000001	146250000	-0.369744	-0.430291	-0.316799	-0.296197	-0.344026	-0.0735467	-0.134095	-0.0206023	-0.313015	-0.350989	-0.259205	-0.047829
chr3	146250001	146500000	-0.502663	-0.73021	-0.466595	-0.225542	-0.555423	-0.277121	-0.504668	-0.241054	-0.445934	-0.650908	-0.409001	-0.329881
chr3	146500001	146750000	-0.400607	-0.546108	-0.324745	-0.366525	-0.400433	-0.0340819	-0.179583	0.0417798	-0.343878	-0.466806	-0.267151	-0.0339085
chr3	146750001	147000000	-0.602504	-0.802391	-0.504359	-0.475766	-0.61648	-0.126738	-0.326624	-0.0285931	-0.545775	-0.723089	-0.446765	-0.140714
chr3	147000001	147250000	-0.620533	-0.854266	-0.403103	-0.505419	-0.606256	-0.115114	-0.348847	0.102316	-0.563805	-0.774964	-0.345509	-0.100836
chr3	147250001	147500000	-0.411455	-0.72186	-0.382471	-0.249742	-0.462233	-0.161713	-0.472117	-0.132729	-0.354727	-0.642558	-0.324877	-0.212491
chr3	147500001	147750000	-0.595152	-0.841488	-0.523624	-0.419599	-0.623442	-0.175553	-0.421889	-0.104025	-0.538424	-0.762186	-0.466029	-0.203844
chr3	147750001	148000000	-0.579879	-0.833214	-0.504033	-0.385185	-0.664307	-0.194693	-0.448028	-0.118848	-0.52315	-0.753912	-0.446439	-0.279122
chr3	148000001	148250000	-0.558993	-0.735531	-0.462189	-0.40583	-0.56007	-0.153162	-0.3297	-0.0563588	-0.502264	-0.656229	-0.404595	-0.15424
chr3	148250001	148500000	-0.598987	-0.778973	-0.441332	-0.495733	-0.601606	-0.103253	-0.283239	0.0544013	-0.542258	-0.699671	-0.383738	-0.105873
chr3	148500001	148750000	-0.663677	-0.853861	-0.538784	-0.567057	-0.666199	-0.0966194	-0.286803	0.0282732	-0.606948	-0.774559	-0.48119	-0.0991415
chr3	148750001	149000000	-0.419517	-0.59598	-0.385787	-0.290855	-0.411382	-0.128662	-0.305125	-0.0949314	-0.362789	-0.516678	-0.328192	-0.120526
chr3	149000001	149250000	-0.364385	-0.359315	-0.31524	0.320666	-0.271114	-0.685051	-0.679981	-0.635906	-0.307657	-0.280013	-0.257646	-0.59178
chr3	149250001	149500000	-0.431827	-0.374096	-0.321325	0.252309	-0.322525	-0.684135	-0.626405	-0.573634	-0.375098	-0.294794	-0.26373	-0.574834
chr3	149500001	149750000	-0.324633	-0.325615	-0.249904	0.562444	-0.272861	-0.887077	-0.888059	-0.812347	-0.267905	-0.246313	-0.192309	-0.835304
chr3	149750001	150000000	-0.206136	-0.0638744	-0.150272	0.572844	-0.133536	-0.778981	-0.636719	-0.723116	-0.149408	0.0154276	-0.0926775	-0.706381
chr3	150000001	150250000	-0.259953	-0.213272	-0.207157	0.717275	-0.249958	-0.977228	-0.930547	-0.924431	-0.203225	-0.13397	-0.149562	-0.967233
chr3	150250001	150500000	-0.197567	-0.175701	-0.216697	0.763038	-0.158337	-0.960606	-0.938739	-0.979736	-0.140839	-0.0963986	-0.159103	-0.921375
chr3	150500001	150750000	-0.0790187	-0.00544792	-0.185938	0.635264	-0.0672731	-0.714283	-0.640712	-0.821202	-0.0222902	0.0738541	-0.128344	-0.702537
chr3	150750001	151000000	-0.265689	-0.218797	-0.244361	0.485718	-0.207433	-0.751406	-0.704514	-0.730078	-0.20896	-0.139495	-0.186766	-0.69315
chr3	151000001	151250000	-0.205497	-0.156883	-0.30722	0.277849	-0.200417	-0.483346	-0.434732	-0.585069	-0.148768	-0.077581	-0.249626	-0.478266
chr3	151250001	151500000	-0.448263	-0.497975	-0.375725	-0.0704624	-0.398681	-0.3778	-0.427513	-0.305263	-0.391534	-0.418673	-0.318131	-0.328219
chr3	151500001	151750000	-0.634279	-0.858401	-0.528941	-0.349199	-0.624701	-0.28508	-0.509202	-0.179743	-0.57755	-0.779099	-0.471347	-0.275503
chr3	151750001	152000000	-0.441351	-0.53737	-0.342841	-0.294469	-0.437262	-0.146882	-0.242901	-0.0483728	-0.384623	-0.458068	-0.285247	-0.142793
chr3	152000001	152250000	-0.525204	-0.633133	-0.475447	-0.298957	-0.49765	-0.226247	-0.334176	-0.17649	-0.468475	-0.553831	-0.417853	-0.198693
chr3	152250001	152500000	-0.378842	-0.401822	-0.427434	-0.123117	-0.398352	-0.255725	-0.278704	-0.304317	-0.322114	-0.32252	-0.36984	-0.275235
chr3	152500001	152750000	-0.446211	-0.607659	-0.465851	-0.187049	-0.494044	-0.259162	-0.42061	-0.278803	-0.389483	-0.528357	-0.408257	-0.306995
chr3	152750001	153000000
chr3	153000001	153250000	-0.341047	-0.523456	-0.329093	-0.0546793	-0.373771	-0.286367	-0.468776	-0.274414	-0.284318	-0.444154	-0.271499	-0.319091
chr3	153250001	153500000	-0.57965	-0.814418	-0.431411	-0.215901	-0.557591	-0.363748	-0.598517	-0.21551	-0.522921	-0.735116	-0.373816	-0.34169
chr3	153500001	153750000
chr3	153750001	154000000	-0.492696	-0.668397	-0.361869	-0.238584	-0.501707	-0.254112	-0.429813	-0.123284	-0.435967	-0.589095	-0.304274	-0.263123
chr3	154000001	154250000	-0.472786	-0.521359	-0.372017	0.0885008	-0.383169	-0.561286	-0.60986	-0.460518	-0.416057	-0.442057	-0.314423	-0.47167
chr3	154250001	154500000	-0.418684	-0.44074	-0.430455	-0.130284	-0.38067	-0.2884	-0.310456	-0.300171	-0.361956	-0.361438	-0.372861	-0.250386
chr3	154500001	154750000	-0.598272	-0.701471	-0.480906	-0.229374	-0.531095	-0.368898	-0.472097	-0.251532	-0.541544	-0.622169	-0.423312	-0.301721
chr3	154750001	155000000	-0.632613	-0.783998	-0.461543	-0.200187	-0.582789	-0.432426	-0.583811	-0.261356	-0.575885	-0.704696	-0.403949	-0.382602
chr3	155000001	155250000	-0.621182	-0.827327	-0.554034	-0.085043	-0.587559	-0.536139	-0.742284	-0.468991	-0.564453	-0.748025	-0.496439	-0.502516
chr3	155250001	155500000	-0.485467	-0.625302	-0.426705	0.21315	-0.483482	-0.698617	-0.838452	-0.639855	-0.428739	-0.546	-0.36911	-0.696632
chr3	155500001	155750000	-0.473095	-0.592566	-0.394523	0.477822	-0.420729	-0.950917	-1.07039	-0.872345	-0.416366	-0.513264	-0.336929	-0.898551
chr3	155750001	156000000	-0.247807	-0.260552	-0.240717	0.51669	-0.192592	-0.764498	-0.777242	-0.757407	-0.191079	-0.18125	-0.183123	-0.709282
chr3	156000001	156250000	-0.341893	-0.321582	-0.201211	0.310863	-0.278374	-0.652756	-0.632445	-0.512074	-0.285164	-0.24228	-0.143617	-0.589237
chr3	156250001	156500000	-0.397936	-0.26086	-0.321574	0.398568	-0.343767	-0.796504	-0.659428	-0.720141	-0.341208	-0.181558	-0.263979	-0.742335
chr3	156500001	156750000	-0.167404	-0.216566	-0.195066	0.356294	-0.168531	-0.523698	-0.57286	-0.55136	-0.110675	-0.137264	-0.137472	-0.524825
chr3	156750001	157000000	-0.417066	-0.548435	-0.443028	0.261638	-0.418354	-0.678704	-0.810073	-0.704666	-0.360338	-0.469133	-0.385434	-0.679991
chr3	157000001	157250000	-0.0859825	-0.2209	-0.208184	0.200302	-0.148167	-0.286284	-0.421202	-0.408485	-0.029254	-0.141598	-0.150589	-0.348469
chr3	157250001	157500000	-0.406741	-0.655787	-0.349901	0.216566	-0.394237	-0.623307	-0.872353	-0.566466	-0.350012	-0.576485	-0.292306	-0.610802
chr3	157500001	157750000	-0.34407	-0.584919	-0.31602	-0.330858	-0.395088	-0.0132122	-0.254061	0.0148373	-0.287341	-0.505617	-0.258426	-0.0642301
chr3	157750001	158000000	-0.506773	-0.712338	-0.474363	-0.411521	-0.532902	-0.0952522	-0.300818	-0.0628419	-0.450045	-0.633036	-0.416769	-0.121381
chr3	158000001	158250000	-0.381168	-0.568746	-0.382485	-0.316631	-0.392651	-0.0645368	-0.252114	-0.0658534	-0.324439	-0.489444	-0.32489	-0.0760195
chr3	158250001	158500000	-0.486539	-0.665815	-0.3856	-0.383519	-0.456869	-0.10302	-0.282297	-0.00208085	-0.42981	-0.586513	-0.328005	-0.0733507
chr3	158500001	158750000	-0.316237	-0.335101	-0.260526	-0.179341	-0.258687	-0.136895	-0.15576	-0.081185	-0.259508	-0.255799	-0.202932	-0.0793454
chr3	158750001	159000000	-0.254358	-0.256753	-0.305357	-0.195962	-0.23541	-0.0583956	-0.0607912	-0.109395	-0.197629	-0.177451	-0.247762	-0.0394485
chr3	159000001	159250000	-0.39529	-0.475483	-0.407854	-0.248699	-0.425653	-0.146592	-0.226784	-0.159155	-0.338562	-0.396181	-0.35026	-0.176954
chr3	159250001	159500000	-0.472126	-0.607238	-0.354769	-0.324679	-0.421107	-0.147448	-0.282559	-0.0300903	-0.415398	-0.527936	-0.297174	-0.0964281
chr3	159500001	159750000	-0.414207	-0.581765	-0.441771	-0.0779239	-0.459292	-0.336283	-0.503841	-0.363847	-0.357479	-0.502463	-0.384177	-0.381368
chr3	159750001	160000000	-0.155174	-0.238551	-0.229219	0.105455	-0.153664	-0.260629	-0.344006	-0.334674	-0.0984454	-0.159249	-0.171625	-0.259118
chr3	160000001	160250000	-0.199537	-0.427283	-0.267233	0.175285	-0.264017	-0.374822	-0.602567	-0.442517	-0.142809	-0.347981	-0.209639	-0.439302
chr3	160250001	160500000	-0.211293	-0.322028	-0.277948	0.323068	-0.233106	-0.534362	-0.645096	-0.601017	-0.154565	-0.242726	-0.220354	-0.556174
chr3	160500001	160750000	-0.250143	-0.347849	-0.329373	-0.0230484	-0.244489	-0.227094	-0.324801	-0.306324	-0.193414	-0.268547	-0.271778	-0.221441
chr3	160750001	161000000
chr3	161000001	161250000	-0.374054	-0.45983	-0.458503	-0.133904	-0.353431	-0.24015	-0.325926	-0.324599	-0.317326	-0.380528	-0.400909	-0.219527
chr3	161250001	161500000	-0.387652	-0.445028	-0.432933	-0.129343	-0.396524	-0.258308	-0.315684	-0.30359	-0.330923	-0.365726	-0.375339	-0.267181
chr3	161500001	161750000	-0.347818	-0.582013	-0.445051	-0.389639	-0.444754	0.0418214	-0.192374	-0.0554119	-0.291089	-0.502711	-0.387457	-0.0551142
chr3	161750001	162000000	-0.381114	-0.665844	-0.443286	-0.368833	-0.493311	-0.0122807	-0.297011	-0.074453	-0.324385	-0.586542	-0.385692	-0.124478
chr3	162000001	162250000	-0.436725	-0.74665	-0.504284	-0.473197	-0.54705	0.0364726	-0.273452	-0.0310863	-0.379996	-0.667348	-0.446689	-0.073853
chr3	162250001	162500000	-0.35471	-0.700307	-0.446483	-0.359476	-0.455666	0.00476584	-0.340832	-0.087007	-0.297981	-0.621005	-0.388888	-0.0961903
chr3	162500001	162750000	-0.405251	-0.684346	-0.416659	-0.0852147	-0.433587	-0.320036	-0.599131	-0.331445	-0.348523	-0.605044	-0.359065	-0.348372
chr3	162750001	163000000	-0.45883	-0.676228	-0.449662	-0.312843	-0.516303	-0.145987	-0.363385	-0.136819	-0.402101	-0.596926	-0.392068	-0.20346
chr3	163000001	163250000	-0.502705	-0.62647	-0.375159	-0.4741	-0.47392	-0.0286052	-0.15237	0.0989408	-0.445977	-0.547168	-0.317565	0.000180297
chr3	163250001	163500000	-0.453017	-0.638612	-0.424464	-0.522274	-0.497705	0.0692572	-0.116338	0.0978094	-0.396288	-0.55931	-0.36687	0.0245684
chr3	163500001	163750000	-0.428293	-0.65228	-0.406628	-0.412218	-0.49129	-0.0160755	-0.240062	0.00559022	-0.371565	-0.572978	-0.349033	-0.0790721
chr3	163750001	164000000	-0.443698	-0.619543	-0.395326	-0.35449	-0.46712	-0.0892082	-0.265053	-0.040836	-0.38697	-0.540241	-0.337732	-0.11263
chr3	164000001	164250000	-0.465682	-0.615446	-0.388126	-0.494772	-0.529245	0.02909	-0.120675	0.106646	-0.408953	-0.536144	-0.330531	-0.0344734
chr3	164250001	164500000	-0.48704	-0.696882	-0.469218	-0.487322	-0.563147	0.000282389	-0.20956	0.0181036	-0.430311	-0.61758	-0.411624	-0.0758246
chr3	164500001	164750000	-0.491953	-0.66871	-0.424315	-0.488531	-0.52274	-0.00342182	-0.180179	0.0642155	-0.435224	-0.589408	-0.366721	-0.0342097
chr3	164750001	165000000	-0.503499	-0.664539	-0.4853	-0.482831	-0.520445	-0.020668	-0.181708	-0.0024686	-0.446771	-0.585237	-0.427705	-0.0376137
chr3	165000001	165250000	-0.276154	-0.436442	-0.374436	-0.461821	-0.358539	0.185668	0.0253793	0.0873852	-0.219425	-0.35714	-0.316842	0.103283
chr3	165250001	165500000	-0.390867	-0.594704	-0.408099	-0.441864	-0.480332	0.0509964	-0.152841	0.033765	-0.334139	-0.515402	-0.350504	-0.0384684
chr3	165500001	165750000	-0.527742	-0.727242	-0.485127	-0.441076	-0.559927	-0.0866659	-0.286166	-0.0440509	-0.471013	-0.64794	-0.427532	-0.118851
chr3	165750001	166000000	-0.497817	-0.613158	-0.434337	-0.419967	-0.506654	-0.0778494	-0.193191	-0.0143695	-0.441088	-0.533856	-0.376743	-0.0866864
chr3	166000001	166250000
chr3	166250001	166500000
chr3	166500001	166750000	-0.553752	-0.842045	-0.54186	-0.530231	-0.613448	-0.0235209	-0.311813	-0.0116288	-0.497024	-0.762743	-0.484266	-0.0832163
chr3	166750001	167000000	-0.59654	-0.81925	-0.522497	-0.550156	-0.595224	-0.0463842	-0.269094	0.0276588	-0.539812	-0.739948	-0.464903	-0.0450684
chr3	167000001	167250000	-0.462087	-0.666226	-0.496865	-0.437669	-0.53999	-0.0244176	-0.228557	-0.0591965	-0.405358	-0.586924	-0.439271	-0.102322
chr3	167250001	167500000	-0.395317	-0.598302	-0.477539	-0.457489	-0.448985	0.0621728	-0.140813	-0.0200498	-0.338588	-0.519	-0.419945	0.00850415
chr3	167500001	167750000	-0.518938	-0.653001	-0.596366	-0.381532	-0.542641	-0.137406	-0.271469	-0.214834	-0.462209	-0.573699	-0.538771	-0.161109
chr3	167750001	168000000	-0.460489	-0.615457	-0.535778	-0.321895	-0.501364	-0.138595	-0.293562	-0.213883	-0.403761	-0.536155	-0.478183	-0.179469
chr3	168000001	168250000	-0.34808	-0.391504	-0.343225	-0.255397	-0.344375	-0.0926834	-0.136107	-0.0878283	-0.291352	-0.312202	-0.285631	-0.0889783
chr3	168250001	168500000	-0.568409	-0.398058	-0.503412	-0.214395	-0.524825	-0.354014	-0.183663	-0.289017	-0.511681	-0.318756	-0.445818	-0.31043
chr3	168500001	168750000	-0.605037	-0.441424	-0.551953	-0.30521	-0.571614	-0.299827	-0.136214	-0.246743	-0.548309	-0.362122	-0.494358	-0.266404
chr3	168750001	169000000	-0.522442	-0.484163	-0.413904	-0.301508	-0.491207	-0.220934	-0.182655	-0.112396	-0.465714	-0.404861	-0.356309	-0.189698
chr3	169000001	169250000	-0.552186	-0.527104	-0.399848	-0.200481	-0.494912	-0.351705	-0.326623	-0.199367	-0.495458	-0.447802	-0.342254	-0.29443
chr3	169250001	169500000	-0.671192	-0.702564	-0.458952	-0.23774	-0.591203	-0.433452	-0.464824	-0.221212	-0.614463	-0.623262	-0.401358	-0.353463
chr3	169500001	169750000	-0.421182	-0.474741	-0.377343	-0.155129	-0.444509	-0.266053	-0.319611	-0.222214	-0.364454	-0.395439	-0.319749	-0.28938
chr3	169750001	170000000	-0.225002	-0.0791434	-0.205406	0.344508	-0.159263	-0.56951	-0.423652	-0.549914	-0.168273	0.000158609	-0.147811	-0.503772
chr3	170000001	170250000	-0.0463018	0.140107	-0.0723876	0.614875	-0.006065	-0.661177	-0.474769	-0.687263	0.0104268	0.219409	-0.0147932	-0.62094
chr3	170250001	170500000	0.087529	0.201899	0.0258512	0.649274	0.108204	-0.561745	-0.447375	-0.623423	0.144257	0.281201	0.0834456	-0.54107
chr3	170500001	170750000	-0.116378	-0.102171	-0.084287	0.685038	-0.114172	-0.801416	-0.78721	-0.769325	-0.0596495	-0.0228692	-0.0266926	-0.799211
chr3	170750001	171000000	-0.080862	-0.0487413	0.0113795	0.481914	-0.0382085	-0.562776	-0.530656	-0.470535	-0.0241335	0.0305607	0.0689739	-0.520123
chr3	171000001	171250000	-0.103617	-0.0527345	-0.0571361	0.57297	-0.115256	-0.676586	-0.625704	-0.630106	-0.0468881	0.0265675	0.00045834	-0.688225
chr3	171250001	171500000	-0.0645039	0.0106134	-0.0704141	0.842522	-0.0904505	-0.907026	-0.831909	-0.912936	-0.00777535	0.0899154	-0.0128197	-0.932972
chr3	171500001	171750000
chr3	171750001	172000000	-0.0863384	-0.185304	-0.0746926	0.612429	-0.152707	-0.698767	-0.797733	-0.687121	-0.0296099	-0.106002	-0.0170982	-0.765135
chr3	172000001	172250000	-0.105897	-0.0905842	-0.0753778	0.856279	-0.0935391	-0.962177	-0.946864	-0.931657	-0.0491687	-0.0112822	-0.0177834	-0.949818
chr3	172250001	172500000	-0.287899	-0.157846	-0.0905963	0.510776	-0.205126	-0.798675	-0.668622	-0.601372	-0.231171	-0.0785444	-0.0330018	-0.715902
chr3	172500001	172750000	-0.328107	-0.307765	-0.161381	0.456316	-0.259555	-0.784423	-0.764081	-0.617697	-0.271378	-0.228463	-0.103787	-0.715871
chr3	172750001	173000000	-0.331879	-0.343223	-0.120527	0.0656897	-0.309783	-0.397568	-0.408913	-0.186217	-0.27515	-0.263921	-0.0629326	-0.375472
chr3	173000001	173250000	-0.489445	-0.504293	-0.210318	-0.0217737	-0.428957	-0.467671	-0.482519	-0.188544	-0.432716	-0.424991	-0.152724	-0.407184
chr3	173250001	173500000	-0.352123	-0.327482	-0.0599535	-0.186459	-0.288618	-0.165664	-0.141023	0.126506	-0.295395	-0.24818	-0.0023591	-0.102159
chr3	173500001	173750000	-0.38802	-0.257836	-0.0768489	-0.108157	-0.252061	-0.279863	-0.149678	0.0313083	-0.331291	-0.178534	-0.0192545	-0.143904
chr3	173750001	174000000	-0.396043	-0.354438	-0.0731445	-0.10837	-0.33161	-0.287674	-0.246068	0.0352251	-0.339315	-0.275136	-0.0155501	-0.22324
chr3	174000001	174250000	-0.323954	-0.278727	-0.0343604	-0.231988	-0.25761	-0.091966	-0.0467385	0.197628	-0.267225	-0.199425	0.023234	-0.0256219
chr3	174250001	174500000	-0.355922	-0.244011	-0.0224992	-0.192252	-0.247636	-0.16367	-0.0517582	0.169753	-0.299194	-0.164709	0.0350952	-0.0553833
chr3	174500001	174750000	-0.412562	-0.41363	-0.0815407	-0.361289	-0.347064	-0.0512721	-0.0523409	0.279749	-0.355833	-0.334328	-0.0239463	0.0142252
chr3	174750001	175000000	-0.433756	-0.361258	-0.12977	-0.450791	-0.35899	0.0170354	0.0895335	0.321021	-0.377027	-0.281956	-0.0721754	0.0918013
chr3	175000001	175250000	-0.384826	-0.265501	-0.0823999	-0.440487	-0.319012	0.0556604	0.174986	0.358087	-0.328098	-0.186199	-0.0248055	0.121475
chr3	175250001	175500000	-0.422644	-0.386002	-0.174872	-0.431643	-0.394886	0.00899918	0.0456414	0.256772	-0.365916	-0.3067	-0.117277	0.0367574
chr3	175500001	175750000	-0.445294	-0.397939	-0.122225	-0.408138	-0.376713	-0.0371566	0.0101983	0.285913	-0.388566	-0.318637	-0.0646304	0.0314242
chr3	175750001	176000000	-0.486057	-0.401007	-0.0988064	-0.391118	-0.352305	-0.094939	-0.00988972	0.292311	-0.429328	-0.321705	-0.041212	0.0388127
chr3	176000001	176250000	-0.437338	-0.486289	-0.176018	-0.39638	-0.408875	-0.040958	-0.0899089	0.220362	-0.38061	-0.406987	-0.118424	-0.012495
chr3	176250001	176500000	-0.398256	-0.344098	-0.0385617	-0.341916	-0.316151	-0.0563398	-0.0021814	0.303355	-0.341528	-0.264796	0.0190327	0.0257652
chr3	176500001	176750000	-0.297651	-0.288843	-0.0770482	-0.334959	-0.249936	0.0373081	0.046116	0.257911	-0.240923	-0.209541	-0.0194538	0.0850231
chr3	176750001	177000000	-0.236729	-0.126582	0.0171074	-0.225946	-0.179709	-0.0107835	0.0993638	0.243053	-0.180001	-0.0472801	0.0747018	0.0462373
chr3	177000001	177250000
chr3	177250001	177500000	0.0274262	0.0969751	0.0666646	0.229232	0.0245599	-0.201805	-0.132256	-0.162567	0.0841547	0.176277	0.124259	-0.204672
chr3	177500001	177750000	-0.112452	0.0280072	-0.0318963	0.169732	-0.0641895	-0.282184	-0.141724	-0.201628	-0.0557238	0.107309	0.0256981	-0.233921
chr3	177750001	178000000	-0.19068	-0.00394112	-0.0446477	-0.0822239	-0.103315	-0.108456	0.0782828	0.0375762	-0.133951	0.0753609	0.0129467	-0.0210912
chr3	178000001	178250000	-0.188948	-0.0510152	-0.0948394	-0.150392	-0.133815	-0.0385563	0.0993767	0.0555525	-0.13222	0.0282868	-0.0372449	0.0165764
chr3	178250001	178500000	-0.277002	-0.0694975	0.0210192	-0.272943	-0.182261	-0.00405888	0.203445	0.293962	-0.220273	0.00980455	0.0786136	0.0906817
chr3	178500001	178750000	-0.532827	-0.346718	-0.312841	-0.30423	-0.485833	-0.228597	-0.0424878	-0.00861071	-0.476099	-0.267416	-0.255247	-0.181602
chr3	178750001	179000000	-0.511872	-0.276775	-0.339733	-0.272117	-0.395179	-0.239755	-0.00465764	-0.0676162	-0.455143	-0.197473	-0.282139	-0.123062
chr3	179000001	179250000	-0.288026	0.108503	-0.0931066	0.162623	-0.125386	-0.45065	-0.0541206	-0.25573	-0.231298	0.187805	-0.0355122	-0.28801
chr3	179250001	179500000	-0.246534	0.170018	-0.0886325	0.371809	-0.0900344	-0.618343	-0.201791	-0.460441	-0.189806	0.24932	-0.0310381	-0.461843
chr3	179500001	179750000	-0.180965	0.133131	-0.070303	0.416242	-0.0367437	-0.597207	-0.283111	-0.486545	-0.124237	0.212433	-0.0127086	-0.452985
chr3	179750001	180000000	-0.444515	-0.194692	-0.170771	-0.0712667	-0.293428	-0.373248	-0.123426	-0.0995045	-0.387786	-0.11539	-0.113177	-0.222161
chr3	180000001	180250000	-0.64322	-0.537605	-0.400733	-0.170048	-0.497458	-0.473172	-0.367556	-0.230684	-0.586492	-0.458303	-0.343138	-0.32741
chr3	180250001	180500000	-0.753716	-0.688054	-0.464112	-0.292576	-0.644	-0.46114	-0.395477	-0.171536	-0.696988	-0.608752	-0.406517	-0.351424
chr3	180500001	180750000	-0.483531	-0.281295	-0.265799	-0.137836	-0.355243	-0.345695	-0.143459	-0.127962	-0.426802	-0.201993	-0.208204	-0.217407
chr3	180750001	181000000	-0.377491	-0.110109	-0.068754	0.123526	-0.185208	-0.501017	-0.233635	-0.19228	-0.320763	-0.0308069	-0.0111596	-0.308734
chr3	181000001	181250000	-0.400648	-0.167582	-0.116582	-0.00530334	-0.209476	-0.395344	-0.162279	-0.111278	-0.343919	-0.0882803	-0.0589874	-0.204173
chr3	181250001	181500000	-0.571263	-0.339163	-0.20304	0.0368608	-0.384882	-0.608124	-0.376024	-0.239901	-0.514535	-0.259861	-0.145446	-0.421743
chr3	181500001	181750000	-0.374921	-0.26526	-0.124468	0.072858	-0.268802	-0.447779	-0.338118	-0.197326	-0.318192	-0.185958	-0.0668737	-0.34166
chr3	181750001	182000000	-0.554457	-0.222995	-0.186497	0.289388	-0.388428	-0.843845	-0.512383	-0.475885	-0.497729	-0.143693	-0.128903	-0.677816
chr3	182000001	182250000	-0.564573	-0.284159	-0.177941	0.327531	-0.366183	-0.892104	-0.61169	-0.505472	-0.507845	-0.204857	-0.120347	-0.693714
chr3	182250001	182500000	-0.614365	-0.366027	-0.214046	0.240019	-0.430893	-0.854385	-0.606046	-0.454066	-0.557637	-0.286725	-0.156452	-0.670912
chr3	182500001	182750000	-0.395392	-0.198237	-0.054153	0.163076	-0.261151	-0.558468	-0.361314	-0.217229	-0.338664	-0.118935	0.00344141	-0.424227
chr3	182750001	183000000	-0.170045	0.484343	0.092918	0.5735	0.0672986	-0.743545	-0.0891571	-0.480582	-0.113316	0.563645	0.150512	-0.506202
chr3	183000001	183250000	0.0406051	0.656923	0.287983	0.759593	0.272558	-0.718988	-0.10267	-0.47161	0.0973336	0.736225	0.345577	-0.487035
chr3	183250001	183500000	0.208314	0.765333	0.305605	0.795756	0.361638	-0.587442	-0.030423	-0.490151	0.265042	0.844635	0.363199	-0.434117
chr3	183500001	183750000	0.258052	0.794614	0.482634	1.10263	0.450953	-0.844583	-0.308021	-0.62	0.31478	0.873916	0.540229	-0.651681
chr3	183750001	184000000	0.408083	1.05381	0.561912	0.94136	0.592339	-0.533278	0.11245	-0.379448	0.464811	1.13311	0.619506	-0.349021
chr3	184000001	184250000	0.574085	1.13993	0.652844	1.24642	0.723417	-0.672336	-0.106496	-0.593577	0.630814	1.21923	0.710438	-0.523004
chr3	184250001	184500000	0.661821	1.04831	0.679186	1.10448	0.718229	-0.442658	-0.056165	-0.425292	0.718549	1.12762	0.736781	-0.386249
chr3	184500001	184750000	0.558641	1.03122	0.603462	1.30244	0.695677	-0.743794	-0.27121	-0.698974	0.61537	1.11053	0.661056	-0.606758
chr3	184750001	185000000	0.306637	0.993954	0.531114	1.01877	0.594513	-0.712133	-0.0248162	-0.487656	0.363366	1.07326	0.588709	-0.424257
chr3	185000001	185250000	0.109719	0.781481	0.331153	0.988724	0.386772	-0.879006	-0.207243	-0.657571	0.166447	0.860783	0.388748	-0.601952
chr3	185250001	185500000	0.236258	0.854167	0.367573	0.925115	0.482376	-0.688857	-0.0709473	-0.557542	0.292986	0.933469	0.425167	-0.442739
chr3	185500001	185750000	0.363246	0.900424	0.455195	1.02465	0.502662	-0.661405	-0.124227	-0.569456	0.419975	0.979726	0.512789	-0.521989
chr3	185750001	186000000	0.366364	0.744274	0.380161	0.956932	0.482641	-0.590568	-0.212658	-0.576771	0.423092	0.823576	0.437755	-0.474291
chr3	186000001	186250000	0.194715	0.512202	0.151511	0.964558	0.267738	-0.769843	-0.452356	-0.813047	0.251444	0.591504	0.209106	-0.69682
chr3	186250001	186500000	0.100978	0.400264	0.144769	0.778059	0.202175	-0.677081	-0.377795	-0.63329	0.157706	0.479566	0.202363	-0.575883
chr3	186500001	186750000	0.0927329	0.438212	0.0687379	0.782679	0.216955	-0.689946	-0.344467	-0.713941	0.149461	0.517514	0.126332	-0.565724
chr3	186750001	187000000	0.0162667	0.280239	-0.0487355	0.702112	0.0870388	-0.685845	-0.421873	-0.750848	0.0729953	0.359541	0.00885888	-0.615073
chr3	187000001	187250000	-0.237282	-0.0108561	-0.113612	0.474585	-0.0906533	-0.711868	-0.485441	-0.588197	-0.180554	0.0684459	-0.0560174	-0.565238
chr3	187250001	187500000	-0.41738	-0.197766	-0.189957	0.42331	-0.237073	-0.84069	-0.621077	-0.613267	-0.360652	-0.118464	-0.132362	-0.660384
chr3	187500001	187750000	-0.244517	-0.132671	-0.215713	0.188323	-0.171693	-0.43284	-0.320994	-0.404036	-0.187788	-0.0533687	-0.158119	-0.360017
chr3	187750001	188000000	-0.231357	-0.188688	-0.23638	0.133015	-0.239594	-0.364372	-0.321703	-0.369395	-0.174628	-0.109386	-0.178786	-0.372609
chr3	188000001	188250000	-0.253012	-0.0957585	-0.236614	0.110339	-0.215854	-0.363351	-0.206097	-0.346952	-0.196284	-0.0164565	-0.179019	-0.326193
chr3	188250001	188500000	-0.363157	-0.272818	-0.241675	0.0978254	-0.262162	-0.460983	-0.370644	-0.3395	-0.306429	-0.193516	-0.184081	-0.359987
chr3	188500001	188750000	-0.496609	-0.270147	-0.304487	-0.0500017	-0.351626	-0.446607	-0.220145	-0.254486	-0.43988	-0.190845	-0.246893	-0.301624
chr3	188750001	189000000	-0.325797	-0.312503	-0.184608	-0.139923	-0.266633	-0.185874	-0.17258	-0.0446846	-0.269069	-0.233201	-0.127013	-0.12671
chr3	189000001	189250000	-0.430299	-0.267896	-0.28698	-0.269193	-0.354078	-0.161105	0.00129716	-0.0177862	-0.37357	-0.188594	-0.229385	-0.0848846
chr3	189250001	189500000	-0.659176	-0.605924	-0.445154	-0.398219	-0.587334	-0.260956	-0.207705	-0.0469343	-0.602447	-0.526622	-0.387559	-0.189114
chr3	189500001	189750000	-0.755144	-0.735577	-0.52738	-0.347819	-0.672168	-0.407325	-0.387758	-0.179561	-0.698415	-0.656275	-0.469786	-0.32435
chr3	189750001	190000000	-0.636892	-0.595803	-0.385363	-0.304374	-0.501774	-0.332518	-0.291429	-0.0809894	-0.580163	-0.516501	-0.327769	-0.1974
chr3	190000001	190250000	-0.497886	-0.564036	-0.375765	0.0411419	-0.417165	-0.539028	-0.605178	-0.416907	-0.441158	-0.484734	-0.318171	-0.458307
chr3	190250001	190500000	-0.560855	-0.542962	-0.365028	-0.282836	-0.465835	-0.278018	-0.260125	-0.0821917	-0.504126	-0.46366	-0.307434	-0.182999
chr3	190500001	190750000	-0.557371	-0.600688	-0.479793	-0.303253	-0.489028	-0.254118	-0.297434	-0.17654	-0.500642	-0.521386	-0.422199	-0.185775
chr3	190750001	191000000	-0.486089	-0.653951	-0.36989	-0.482187	-0.467903	-0.00390205	-0.171764	0.112297	-0.429361	-0.574649	-0.312296	0.0142844
chr3	191000001	191250000	-0.56358	-0.596504	-0.408374	-0.484032	-0.481139	-0.0795474	-0.112472	0.0756583	-0.506851	-0.517202	-0.35078	0.00289355
chr3	191250001	191500000	-0.307645	-0.332923	-0.257931	-0.248899	-0.305747	-0.0587468	-0.0840241	-0.00903229	-0.250917	-0.253621	-0.200337	-0.0568486
chr3	191500001	191750000	-0.677685	-0.754468	-0.386972	-0.283435	-0.570158	-0.39425	-0.471033	-0.103537	-0.620956	-0.675166	-0.329377	-0.286723
chr3	191750001	192000000	-0.718998	-0.831434	-0.480495	-0.303141	-0.646083	-0.415857	-0.528293	-0.177355	-0.662269	-0.752132	-0.422901	-0.342942
chr3	192000001	192250000	-0.727955	-0.644569	-0.451092	-0.388294	-0.595951	-0.339661	-0.256275	-0.0627981	-0.671226	-0.565267	-0.393497	-0.207658
chr3	192250001	192500000	-0.515802	-0.389625	-0.329162	-0.347956	-0.445827	-0.167847	-0.0416696	0.0187933	-0.459074	-0.310323	-0.271568	-0.0978718
chr3	192500001	192750000	-0.424924	-0.151283	-0.278317	-0.372908	-0.275436	-0.0520162	0.221625	0.0945913	-0.368196	-0.0719809	-0.220722	0.0974726
chr3	192750001	193000000
chr3	193000001	193250000	-0.498383	-0.236836	-0.336372	-0.243875	-0.389919	-0.254508	0.00703964	-0.0924973	-0.441654	-0.157534	-0.278778	-0.146044
chr3	193250001	193500000	-0.59411	-0.292265	-0.340617	-0.15674	-0.409153	-0.437369	-0.135525	-0.183876	-0.537381	-0.212963	-0.283022	-0.252412
chr3	193500001	193750000	-0.166066	0.0896158	-0.0452605	0.0634625	-0.0229186	-0.229528	0.0261533	-0.108723	-0.109337	0.168918	0.0123339	-0.0863811
chr3	193750001	194000000	-0.00352084	0.251397	-0.0131679	0.693345	0.0509474	-0.696866	-0.441947	-0.706513	0.0532077	0.330699	0.0444265	-0.642397
chr3	194000001	194250000	0.086997	0.303672	0.0240603	0.708988	0.11282	-0.621991	-0.405316	-0.684928	0.143725	0.382974	0.0816547	-0.596168
chr3	194250001	194500000	0.181361	0.494494	0.111905	0.650408	0.230513	-0.469047	-0.155915	-0.538503	0.23809	0.573796	0.169499	-0.419895
chr3	194500001	194750000	0.343292	0.670439	0.266172	0.817272	0.395262	-0.473979	-0.146833	-0.5511	0.400021	0.749741	0.323766	-0.42201
chr3	194750001	195000000	0.155681	0.499073	0.20892	1.01449	0.264873	-0.858806	-0.515413	-0.805566	0.212409	0.578375	0.266515	-0.749614
chr3	195000001	195250000	0.273384	0.714946	0.275781	0.906555	0.369021	-0.633171	-0.191609	-0.630774	0.330112	0.794248	0.333375	-0.537534
chr3	195250001	195500000	0.291096	0.827922	0.301157	0.928559	0.460511	-0.637463	-0.100636	-0.627402	0.347825	0.907224	0.358751	-0.468048
chr3	195500001	195750000	0.612758	1.03682	0.538931	1.13644	0.675614	-0.523682	-0.0996157	-0.597508	0.669486	1.11613	0.596525	-0.460825
chr3	195750001	196000000	0.758086	1.11942	0.631488	1.28658	0.763491	-0.528494	-0.167162	-0.655093	0.814815	1.19872	0.689082	-0.52309
chr3	196000001	196250000	0.682668	1.02527	0.575452	1.12161	0.708985	-0.438941	-0.0963376	-0.546157	0.739396	1.10457	0.633046	-0.412624
chr3	196250001	196500000	0.693036	1.08002	0.576129	1.15905	0.739095	-0.466015	-0.0790364	-0.582923	0.749765	1.15932	0.633723	-0.419956
chr3	196500001	196750000	0.635191	0.988074	0.570748	1.03396	0.661263	-0.398771	-0.0458868	-0.463213	0.691919	1.06738	0.628343	-0.372698
chr3	196750001	197000000	0.725005	0.982476	0.587449	1.0013	0.674673	-0.276296	-0.0188253	-0.413853	0.781734	1.06178	0.645043	-0.326629
chr3	197000001	197250000	0.583426	0.878985	0.542626	0.947234	0.629378	-0.363808	-0.0682488	-0.404608	0.640154	0.958287	0.60022	-0.317856
chr3	197250001	197500000	0.545604	0.837849	0.46353	1.1056	0.565958	-0.559993	-0.267748	-0.642066	0.602332	0.917151	0.521125	-0.539639
chr3	197500001	197750000	0.792307	1.04625	0.61705	1.03309	0.778115	-0.24078	0.0131627	-0.416036	0.849035	1.12555	0.674645	-0.254972
chr3	197750001	198000000	0.668121	0.901553	0.529377	1.19586	0.618705	-0.527737	-0.294304	-0.666481	0.72485	0.980855	0.586971	-0.577153
chr3	198000001	198250000	0.530301	0.60916	0.392716	0.796573	0.457887	-0.266272	-0.187413	-0.403858	0.58703	0.688462	0.45031	-0.338686
chr3	198250001	198295559
chr4	1	250000	0.407525	0.476852	0.237223	0.244688	0.35648	0.162837	0.232163	-0.00746561	0.464254	0.556154	0.294817	0.111791
chr4	250001	500000	0.286175	0.451603	0.292483	0.610495	0.23315	-0.32432	-0.158892	-0.318012	0.342904	0.530905	0.350077	-0.377345
chr4	500001	750000	0.544146	0.665874	0.462021	0.652047	0.468872	-0.107901	0.0138273	-0.190026	0.600875	0.745176	0.519615	-0.183175
chr4	750001	1000000	0.639809	0.790832	0.480851	0.632834	0.556046	0.00697424	0.157997	-0.151983	0.696537	0.870134	0.538446	-0.0767889
chr4	1000001	1250000	0.681411	0.703734	0.419705	0.567305	0.532521	0.114105	0.136429	-0.1476	0.738139	0.783036	0.477299	-0.034784
chr4	1250001	1500000	0.622945	0.701431	0.360386	0.513355	0.457192	0.10959	0.188076	-0.152969	0.679673	0.780733	0.41798	-0.0561629
chr4	1500001	1750000	0.696715	0.731306	0.395611	0.448564	0.596789	0.248151	0.282742	-0.0529527	0.753444	0.810608	0.453206	0.148225
chr4	1750001	2000000	0.704459	0.739983	0.382371	0.606574	0.544344	0.0978845	0.133408	-0.224203	0.761187	0.819285	0.439966	-0.0622302
chr4	2000001	2250000	0.596977	0.735478	0.392741	0.6094	0.454382	-0.0124224	0.126079	-0.216659	0.653706	0.81478	0.450335	-0.155017
chr4	2250001	2500000	0.658063	0.716156	0.343544	0.652735	0.566377	0.0053275	0.0634211	-0.309191	0.714791	0.795458	0.401138	-0.0863584
chr4	2500001	2750000	0.579563	0.712101	0.342779	0.800571	0.464767	-0.221007	-0.08847	-0.457792	0.636292	0.791403	0.400373	-0.335803
chr4	2750001	3000000	0.707815	0.729178	0.450696	0.613058	0.596451	0.094757	0.11612	-0.162362	0.764544	0.80848	0.50829	-0.0166076
chr4	3000001	3250000	0.688486	0.766157	0.485519	0.579061	0.535253	0.109425	0.187097	-0.0935416	0.745215	0.845459	0.543113	-0.0438078
chr4	3250001	3500000	0.690434	0.741753	0.424101	0.54932	0.562558	0.141114	0.192433	-0.125219	0.747162	0.821055	0.481695	0.013238
chr4	3500001	3750000	0.623458	0.689364	0.283155	0.616502	0.498283	0.0069565	0.0728624	-0.333347	0.680187	0.768666	0.340749	-0.118218
chr4	3750001	4000000	0.65573	0.716124	0.365587	0.704264	0.526417	-0.048534	0.0118606	-0.338677	0.712458	0.795426	0.423181	-0.177846
chr4	4000001	4250000	0.516389	0.626993	0.343661	0.77145	0.452488	-0.255061	-0.144457	-0.427789	0.573117	0.706295	0.401256	-0.318962
chr4	4250001	4500000	0.654745	0.737795	0.478829	0.876384	0.59941	-0.221639	-0.138589	-0.397555	0.711473	0.817097	0.536423	-0.276974
chr4	4500001	4750000	0.489459	0.494028	0.350427	0.857865	0.381056	-0.368405	-0.363837	-0.507438	0.546188	0.57333	0.408021	-0.476809
chr4	4750001	5000000	0.428538	0.500274	0.262233	0.663627	0.361551	-0.235089	-0.163353	-0.401395	0.485267	0.579576	0.319827	-0.302076
chr4	5000001	5250000	0.317549	0.296503	0.259829	0.595269	0.248865	-0.27772	-0.298766	-0.33544	0.374278	0.375805	0.317423	-0.346404
chr4	5250001	5500000
chr4	5500001	5750000	0.420892	0.389675	0.27726	0.625598	0.275378	-0.204706	-0.235924	-0.348338	0.47762	0.468977	0.334854	-0.35022
chr4	5750001	6000000	0.631085	0.627168	0.33321	0.743538	0.452858	-0.112453	-0.11637	-0.410328	0.687813	0.70647	0.390804	-0.29068
chr4	6000001	6250000	0.629291	0.584833	0.367854	0.814416	0.486925	-0.185125	-0.229583	-0.446562	0.68602	0.664135	0.425449	-0.327491
chr4	6250001	6500000	0.595506	0.592961	0.367871	0.769771	0.439806	-0.174266	-0.17681	-0.4019	0.652234	0.672263	0.425466	-0.329965
chr4	6500001	6750000	0.644748	0.698533	0.381193	0.752032	0.545748	-0.107283	-0.0534988	-0.370839	0.701477	0.777835	0.438787	-0.206283
chr4	6750001	7000000	0.631063	0.716437	0.457966	1.05322	0.50846	-0.422156	-0.336782	-0.595252	0.687791	0.795739	0.515561	-0.544758
chr4	7000001	7250000	0.6743	0.714215	0.422321	0.750287	0.545574	-0.0759871	-0.036072	-0.327965	0.731028	0.793517	0.479916	-0.204713
chr4	7250001	7500000	0.5782	0.567982	0.296326	0.773428	0.370231	-0.195229	-0.205447	-0.477102	0.634928	0.647284	0.35392	-0.403198
chr4	7500001	7750000	0.595208	0.619361	0.355219	0.767735	0.445052	-0.172527	-0.148374	-0.412516	0.651937	0.698663	0.412813	-0.322683
chr4	7750001	8000000	0.583686	0.706827	0.401285	1.01195	0.491351	-0.428263	-0.305122	-0.610664	0.640414	0.786129	0.458879	-0.520598
chr4	8000001	8250000	0.584881	0.615942	0.438467	0.935446	0.450211	-0.350564	-0.319503	-0.496979	0.64161	0.695244	0.496061	-0.485234
chr4	8250001	8500000	0.556919	0.508248	0.408079	0.875577	0.44716	-0.318659	-0.367329	-0.467499	0.613647	0.58755	0.465673	-0.428417
chr4	8500001	8750000	0.365913	0.403317	0.219215	0.877288	0.267413	-0.511376	-0.473971	-0.658073	0.422641	0.482619	0.27681	-0.609875
chr4	8750001	9000000	0.34792	0.407903	0.212741	0.805927	0.281865	-0.458007	-0.398024	-0.593186	0.404648	0.487205	0.270336	-0.524062
chr4	9000001	9250000	0.191997	0.104872	0.115356	0.479661	0.0823719	-0.287665	-0.37479	-0.364305	0.248725	0.184174	0.17295	-0.397289
chr4	9250001	9500000
chr4	9500001	9750000	0.228887	0.317905	0.138582	0.633418	0.249504	-0.404531	-0.315513	-0.494836	0.285616	0.397207	0.196176	-0.383914
chr4	9750001	10000000	0.154377	0.225627	0.0771119	0.659331	0.148163	-0.504954	-0.433705	-0.582219	0.211106	0.304929	0.134706	-0.511168
chr4	10000001	10250000	0.324838	0.294376	0.148006	0.44521	0.228014	-0.120371	-0.150834	-0.297204	0.381567	0.373678	0.2056	-0.217196
chr4	10250001	10500000	0.0629852	0.184958	0.087445	0.538885	0.0870815	-0.4759	-0.353927	-0.45144	0.119714	0.26426	0.145039	-0.451804
chr4	10500001	10750000	-0.125934	0.254725	-0.0479685	0.0124803	0.0489802	-0.138414	0.242245	-0.0604488	-0.0692052	0.334027	0.00962591	0.0364998
chr4	10750001	11000000	-0.320451	0.00335729	-0.150474	0.202382	-0.155667	-0.522833	-0.199025	-0.352856	-0.263723	0.0826593	-0.0928793	-0.358049
chr4	11000001	11250000	-0.369838	0.0303353	-0.124969	0.205928	-0.196899	-0.575766	-0.175593	-0.330897	-0.31311	0.109637	-0.0673751	-0.402827
chr4	11250001	11500000	-0.215644	0.132316	-0.077346	0.0302131	-0.0658444	-0.245857	0.102102	-0.107559	-0.158915	0.211618	-0.0197516	-0.0960575
chr4	11500001	11750000	-0.235041	0.175392	-0.0434449	0.0167955	-0.0104341	-0.251837	0.158596	-0.0602404	-0.178313	0.254694	0.0141495	-0.0272295
chr4	11750001	12000000	-0.318072	-0.0215036	-0.0882726	-0.033374	-0.122433	-0.284698	0.0118705	-0.0548986	-0.261343	0.0577984	-0.0306782	-0.0890592
chr4	12000001	12250000	-0.435599	-0.130211	-0.225406	-0.0652281	-0.316578	-0.370371	-0.0649826	-0.160178	-0.378871	-0.0509086	-0.167811	-0.25135
chr4	12250001	12500000	-0.354852	-0.0481192	-0.234834	-0.0175851	-0.203237	-0.337267	-0.0305341	-0.217249	-0.298124	0.0311828	-0.17724	-0.185652
chr4	12500001	12750000
chr4	12750001	13000000	-0.0490062	0.123455	-0.0303475	-0.0498721	-0.00279499	0.000865896	0.173327	0.0195246	0.00772233	0.202757	0.0272469	0.0470771
chr4	13000001	13250000	-0.274786	-0.206559	-0.14771	-0.0169566	-0.177186	-0.257829	-0.189602	-0.130754	-0.218057	-0.127257	-0.0901159	-0.16023
chr4	13250001	13500000	0.0195502	0.0099731	-0.0563229	0.349212	0.00958937	-0.329662	-0.339239	-0.405535	0.0762787	0.0892751	0.00127153	-0.339622
chr4	13500001	13750000	0.354336	0.406695	0.237064	-0.00949666	0.320612	0.363832	0.416192	0.246561	0.411064	0.485997	0.294659	0.330108
chr4	13750001	14000000	-0.0121572	0.146254	0.0544177	0.0614528	2.27203e-05	-0.07361	0.0848013	-0.00703518	0.0445713	0.225556	0.112012	-0.0614301
chr4	14000001	14250000	-0.133295	-0.00395805	0.0192318	0.161307	-0.0560571	-0.294602	-0.165265	-0.142075	-0.0765668	0.075344	0.0768262	-0.217364
chr4	14250001	14500000	0.0226465	0.121901	-0.0499607	-0.0172375	0.0233692	0.039884	0.139139	-0.0327231	0.079375	0.201203	0.00763374	0.0406068
chr4	14500001	14750000
chr4	14750001	15000000	0.101801	0.248092	0.120412	0.0801798	0.0888561	0.0216213	0.167912	0.0402321	0.15853	0.327394	0.178006	0.00867636
chr4	15000001	15250000	0.103011	0.262687	0.208126	0.200806	0.167468	-0.0977944	0.0618815	0.00732038	0.15974	0.341989	0.26572	-0.0333371
chr4	15250001	15500000	0.0523412	0.212608	0.190047	0.479748	0.0938315	-0.427407	-0.26714	-0.289701	0.10907	0.29191	0.247641	-0.385916
chr4	15500001	15750000	0.282017	0.422311	0.260693	0.646971	0.226543	-0.364954	-0.224661	-0.386278	0.338746	0.501613	0.318287	-0.420428
chr4	15750001	16000000	0.166956	0.284966	0.138101	0.535497	0.200709	-0.36854	-0.250531	-0.397395	0.223685	0.364268	0.195696	-0.334787
chr4	16000001	16250000	0.34346	0.503399	0.250035	0.739193	0.333568	-0.395734	-0.235794	-0.489158	0.400188	0.582701	0.30763	-0.405625
chr4	16250001	16500000	0.19862	0.235993	0.163016	0.265097	0.203522	-0.0664777	-0.0291038	-0.102082	0.255348	0.315295	0.22061	-0.0615752
chr4	16500001	16750000	0.253057	0.216598	0.0663175	0.606526	0.148137	-0.353469	-0.389928	-0.540208	0.309785	0.2959	0.123912	-0.458389
chr4	16750001	17000000	0.289699	0.187054	0.110383	0.58425	0.16002	-0.294552	-0.397196	-0.473867	0.346427	0.266356	0.167978	-0.42423
chr4	17000001	17250000
chr4	17250001	17500000	0.359378	0.40691	0.220838	0.245329	0.278176	0.114049	0.16158	-0.024491	0.416107	0.486212	0.278433	0.0328464
chr4	17500001	17750000	0.397216	0.396423	0.326096	0.363879	0.345807	0.0333375	0.0325442	-0.0377825	0.453945	0.475725	0.383691	-0.0180717
chr4	17750001	18000000	0.111793	0.100819	0.0678271	0.0123798	0.0650128	0.0994129	0.0884396	0.0554472	0.168521	0.180121	0.125421	0.052633
chr4	18000001	18250000	-0.0920369	-0.169808	-0.129259	-0.304092	-0.154295	0.212055	0.134284	0.174832	-0.0353083	-0.0905058	-0.0716648	0.149797
chr4	18250001	18500000	-0.186404	-0.143051	-0.105305	-0.247535	-0.168251	0.0611315	0.104485	0.14223	-0.129675	-0.0637488	-0.0477106	0.0792845
chr4	18500001	18750000	-0.0106039	0.140255	-0.0804727	-0.223538	0.0585794	0.212935	0.363793	0.143066	0.0461246	0.219557	-0.0228783	0.282118
chr4	18750001	19000000
chr4	19000001	19250000	-0.110614	-0.13288	-0.196597	0.0959206	-0.114318	-0.206535	-0.228801	-0.292518	-0.0538857	-0.0535785	-0.139002	-0.210239
chr4	19250001	19500000	-0.283625	-0.159358	-0.240481	-0.186428	-0.187782	-0.0971969	0.0270693	-0.0540538	-0.226896	-0.0800563	-0.182887	-0.00135481
chr4	19500001	19750000	-0.29529	-0.166332	-0.234087	-0.17531	-0.142614	-0.11998	0.00897815	-0.058777	-0.238562	-0.08703	-0.176493	0.0326961
chr4	19750001	20000000	-0.314782	-0.310675	-0.269483	-0.187612	-0.254905	-0.12717	-0.123064	-0.0818717	-0.258053	-0.231373	-0.211889	-0.067293
chr4	20000001	20250000	-0.171572	-0.129484	-0.217248	-0.134295	-0.13758	-0.0372771	0.00481047	-0.0829538	-0.114843	-0.0501821	-0.159654	-0.00328504
chr4	20250001	20500000	0.226791	0.107289	0.0887811	0.104871	0.119921	0.12192	0.00241799	-0.0160896	0.283519	0.186591	0.146375	0.0150502
chr4	20500001	20750000	0.312311	0.125261	-0.0342341	-0.0463657	0.216956	0.358676	0.171627	0.0121316	0.369039	0.204563	0.0233603	0.263321
chr4	20750001	21000000	0.148002	0.0590765	-0.0858802	-0.28724	0.08902	0.435242	0.346317	0.20136	0.20473	0.138378	-0.0282858	0.37626
chr4	21000001	21250000	0.0664556	-0.0381407	-0.162901	-0.213236	0.022384	0.279691	0.175095	0.0503349	0.123184	0.0411613	-0.105307	0.23562
chr4	21250001	21500000	0.199844	0.0672242	-0.144169	-0.300305	0.125316	0.500149	0.36753	0.156136	0.256573	0.146526	-0.0865749	0.425621
chr4	21500001	21750000	0.134362	0.0908614	-0.0990329	-0.17954	0.0798287	0.313902	0.270402	0.0805072	0.19109	0.170163	-0.0414385	0.259369
chr4	21750001	22000000	0.089467	0.018524	-0.00336192	-0.372046	0.0521316	0.461513	0.39057	0.368684	0.146196	0.097826	0.0542325	0.424177
chr4	22000001	22250000	-0.12834	-0.06901	-0.197599	-0.26242	-0.0875262	0.13408	0.19341	0.0648204	-0.071611	0.010292	-0.140005	0.174894
chr4	22250001	22500000	0.104011	0.176513	-0.0280381	-0.109169	0.0987206	0.21318	0.285683	0.0811312	0.160739	0.255815	0.0295563	0.20789
chr4	22500001	22750000
chr4	22750001	23000000	0.0339356	0.260513	0.00302505	-0.316711	0.146409	0.350646	0.577224	0.319736	0.0906641	0.339815	0.0606195	0.46312
chr4	23000001	23250000	-0.0165889	0.296958	-0.0276095	-0.192263	0.0991286	0.175674	0.489221	0.164653	0.0401396	0.37626	0.0299849	0.291392
chr4	23250001	23500000	-0.0728264	0.146825	-0.0817084	-0.174035	0.0839115	0.101209	0.32086	0.0923269	-0.0160979	0.226127	-0.024114	0.257947
chr4	23500001	23750000	-0.0166138	0.174938	-0.106969	-0.144997	0.0397754	0.128383	0.319935	0.038028	0.0401148	0.25424	-0.0493743	0.184772
chr4	23750001	24000000	0.226355	0.398316	0.103142	0.0859278	0.277822	0.140427	0.312389	0.0172141	0.283083	0.477618	0.160736	0.191895
chr4	24000001	24250000	0.273044	0.283867	0.141973	0.23956	0.233049	0.0334843	0.0443069	-0.0975866	0.329772	0.363169	0.199568	-0.00651087
chr4	24250001	24500000	0.305208	0.529678	0.154366	0.116118	0.292985	0.18909	0.41356	0.0382482	0.361937	0.60898	0.211961	0.176867
chr4	24500001	24750000	0.404371	0.5242	0.23668	0.503654	0.33394	-0.0992837	0.0205462	-0.266975	0.461099	0.603502	0.294274	-0.169714
chr4	24750001	25000000	0.397039	0.515422	0.240962	0.536148	0.35139	-0.139109	-0.0207261	-0.295186	0.453767	0.594724	0.298556	-0.184758
chr4	25000001	25250000	0.529411	0.547814	0.382628	0.645231	0.459267	-0.11582	-0.0974169	-0.262603	0.58614	0.627116	0.440222	-0.185964
chr4	25250001	25500000	0.485306	0.618365	0.294472	0.571748	0.493058	-0.0864422	0.0466167	-0.277276	0.542034	0.697667	0.352067	-0.0786896
chr4	25500001	25750000
chr4	25750001	26000000	0.570784	0.584827	0.243527	0.558402	0.556948	0.012382	0.0264243	-0.314876	0.627513	0.664129	0.301121	-0.00145443
chr4	26000001	26250000	0.423362	0.43897	0.065061	0.558876	0.418939	-0.135514	-0.119907	-0.493815	0.48009	0.518272	0.122655	-0.139937
chr4	26250001	26500000	0.459753	0.534398	0.12097	0.508312	0.428644	-0.048559	0.0260859	-0.387342	0.516481	0.6137	0.178565	-0.0796676
chr4	26500001	26750000	0.224888	0.285778	0.04538	0.26033	0.299305	-0.0354417	0.0254476	-0.21495	0.281617	0.36508	0.102974	0.0389752
chr4	26750001	27000000	0.397667	0.393057	-0.114391	0.450561	0.357625	-0.0528943	-0.0575039	-0.564952	0.454396	0.47236	-0.0567962	-0.0929361
chr4	27000001	27250000	0.269104	0.430429	-0.570458	0.0288031	0.378338	0.240301	0.401626	-0.599261	0.325833	0.509731	-0.512863	0.349535
chr4	27250001	27500000	-0.0047327	0.232241	-0.629972	-0.26208	0.190235	0.257347	0.494321	-0.367892	0.0519958	0.311543	-0.572378	0.452315
chr4	27500001	27750000
chr4	27750001	28000000	-0.221607	0.0552938	-0.658199	-0.356263	0.0280424	0.134656	0.411557	-0.301937	-0.164878	0.134596	-0.600605	0.384305
chr4	28000001	28250000	-0.166731	0.116998	-0.689925	-0.388413	0.051717	0.221682	0.50541	-0.301512	-0.110002	0.1963	-0.63233	0.44013
chr4	28250001	28500000	-0.0540996	0.0592445	-0.629516	-0.294236	0.0588088	0.240137	0.353481	-0.335279	0.00262896	0.138546	-0.571921	0.353045
chr4	28500001	28750000	-0.121131	0.0298243	-0.550407	-0.305138	-0.028565	0.184008	0.334963	-0.245268	-0.0644021	0.109126	-0.492812	0.276573
chr4	28750001	29000000	-0.196957	0.123762	-0.468775	-0.439971	0.0316293	0.243014	0.563733	-0.0288042	-0.140229	0.203064	-0.411181	0.4716
chr4	29000001	29250000	-0.0296635	0.254691	-0.547195	-0.403926	0.0950197	0.374262	0.658617	-0.143269	0.027065	0.333993	-0.4896	0.498946
chr4	29250001	29500000	-0.114604	0.131455	-0.493288	-0.381983	0.0419159	0.267379	0.513438	-0.111305	-0.0578756	0.210757	-0.435694	0.423899
chr4	29500001	29750000	-0.200167	0.156399	-0.622803	-0.363349	-0.0260193	0.163181	0.519748	-0.259454	-0.143439	0.235701	-0.565208	0.337329
chr4	29750001	30000000	-0.155292	0.131877	-0.504703	-0.405114	0.0143395	0.249822	0.536991	-0.0995888	-0.0985632	0.211179	-0.447108	0.419453
chr4	30000001	30250000	-0.213724	0.0995887	-0.478867	-0.362422	0.0213599	0.148698	0.462011	-0.116444	-0.156996	0.178891	-0.421272	0.383782
chr4	30250001	30500000	-0.0888275	0.130101	-0.605071	-0.301914	0.0594534	0.213086	0.432014	-0.303157	-0.032099	0.209403	-0.547477	0.361367
chr4	30500001	30750000	0.182749	0.350802	-0.518729	-0.431693	0.339491	0.614442	0.782495	-0.0870356	0.239477	0.430104	-0.461134	0.771184
chr4	30750001	31000000
chr4	31000001	31250000	0.0245044	0.304431	-0.378775	-0.156846	0.134048	0.181351	0.461278	-0.221929	0.0812329	0.383733	-0.321181	0.290895
chr4	31250001	31500000	-0.038746	0.206455	-0.442998	-0.225693	0.146918	0.186947	0.432148	-0.217304	0.0179825	0.285757	-0.385403	0.372612
chr4	31500001	31750000	-0.141157	0.00778018	-0.464419	-0.328057	0.0042235	0.1869	0.335838	-0.136362	-0.0844284	0.0870822	-0.406825	0.332281
chr4	31750001	32000000	-0.118263	0.0612827	-0.468206	-0.256356	0.104771	0.138093	0.317639	-0.21185	-0.0615345	0.140585	-0.410611	0.361127
chr4	32000001	32250000	-0.151059	0.114896	-0.438205	-0.193899	0.0244222	0.0428401	0.308795	-0.244306	-0.0943302	0.194198	-0.380611	0.218321
chr4	32250001	32500000
chr4	32500001	32750000	-0.139432	0.173955	-0.380308	-0.26677	0.11475	0.127338	0.440724	-0.113538	-0.0827037	0.253257	-0.322713	0.38152
chr4	32750001	33000000	-0.086452	0.0795289	-0.392621	-0.384366	0.108782	0.297914	0.463895	-0.00825492	-0.0297235	0.158831	-0.335027	0.493149
chr4	33000001	33250000	-0.0987731	0.193475	-0.445609	-0.42798	0.105514	0.329207	0.621455	-0.0176288	-0.0420446	0.272777	-0.388014	0.533494
chr4	33250001	33500000	-0.14983	0.0382604	-0.468237	-0.368354	-0.0175821	0.218524	0.406614	-0.0998837	-0.0931014	0.117562	-0.410643	0.350772
chr4	33500001	33750000	-0.162424	0.0621195	-0.455065	-0.455867	-0.0180563	0.293442	0.517986	0.000801921	-0.105696	0.141422	-0.39747	0.43781
chr4	33750001	34000000	-0.163958	0.0575234	-0.468554	-0.264893	0.0231344	0.100935	0.322416	-0.203661	-0.107229	0.136825	-0.410959	0.288027
chr4	34000001	34250000	-0.22172	-0.0172309	-0.443683	-0.333462	-0.0299291	0.111742	0.316231	-0.110221	-0.164991	0.0620711	-0.386089	0.303533
chr4	34250001	34500000	-0.0638749	0.0954879	-0.506433	-0.338444	0.117591	0.274569	0.433932	-0.167989	-0.00714638	0.17479	-0.448838	0.456035
chr4	34500001	34750000	-0.0863493	0.207986	-0.501534	-0.351329	0.06934	0.26498	0.559315	-0.150205	-0.0296208	0.287288	-0.44394	0.420669
chr4	34750001	35000000	-0.107233	0.0459839	-0.686779	-0.375076	0.114874	0.267844	0.42106	-0.311702	-0.0505042	0.125286	-0.629184	0.48995
chr4	35000001	35250000	-0.149407	-0.0127407	-0.563008	-0.365241	0.00797935	0.215834	0.352501	-0.197766	-0.0926786	0.0665613	-0.505413	0.373221
chr4	35250001	35500000	-0.284038	-0.114065	-0.583021	-0.440727	-0.121089	0.156689	0.326662	-0.142294	-0.227309	-0.0347631	-0.525427	0.319638
chr4	35500001	35750000	-0.255189	-0.119385	-0.658571	-0.368593	0.000924248	0.113405	0.249209	-0.289977	-0.19846	-0.0400829	-0.600976	0.369518
chr4	35750001	36000000	-0.00966351	0.269252	-0.666756	-0.45753	0.207673	0.447867	0.726782	-0.209226	0.047065	0.348554	-0.609162	0.665203
chr4	36000001	36250000	-0.00462142	0.300755	-0.665094	-0.369988	0.230485	0.365367	0.670743	-0.295105	0.0521071	0.380057	-0.607499	0.600473
chr4	36250001	36500000	0.117363	0.21137	-0.434717	-0.400528	0.211063	0.517891	0.611898	-0.0341891	0.174092	0.290672	-0.377123	0.611592
chr4	36500001	36750000	0.0203128	-0.0512909	-0.412734	-0.265262	0.00787967	0.285575	0.213971	-0.147472	0.0770413	0.0280111	-0.35514	0.273142
chr4	36750001	37000000	0.0166431	-0.00647864	-0.290563	-0.263658	0.0261453	0.280302	0.25718	-0.0269047	0.0733716	0.0728234	-0.232969	0.289804
chr4	37000001	37250000	-0.0139606	-0.00745181	-0.407169	-0.301921	0.0556018	0.287961	0.29447	-0.105247	0.042768	0.0718502	-0.349574	0.357523
chr4	37250001	37500000	0.145166	0.276371	-0.293452	-0.157594	0.232935	0.30276	0.433965	-0.135858	0.201895	0.355673	-0.235857	0.390529
chr4	37500001	37750000	0.414641	0.424964	-0.0880526	0.398626	0.412732	0.0160146	0.0263377	-0.486679	0.471369	0.504266	-0.0304582	0.0141058
chr4	37750001	38000000	0.441889	0.459477	0.0871291	0.363457	0.436329	0.0784323	0.0960201	-0.276328	0.498618	0.538779	0.144723	0.0728724
chr4	38000001	38250000	0.433724	0.575862	0.155636	0.448781	0.435885	-0.015057	0.127081	-0.293145	0.490452	0.655164	0.21323	-0.0128954
chr4	38250001	38500000	0.154984	0.274383	0.0815965	0.774192	0.194636	-0.619209	-0.49981	-0.692596	0.211712	0.353685	0.139191	-0.579556
chr4	38500001	38750000	0.336182	0.405701	0.201355	0.523274	0.329716	-0.187092	-0.117573	-0.321919	0.392911	0.485003	0.25895	-0.193558
chr4	38750001	39000000	0.52243	0.521907	0.255481	0.544036	0.491097	-0.0216056	-0.0221289	-0.288555	0.579159	0.601209	0.313075	-0.0529387
chr4	39000001	39250000	0.544451	0.534617	0.318183	0.616742	0.442406	-0.0722909	-0.0821251	-0.298559	0.601179	0.613919	0.375777	-0.174335
chr4	39250001	39500000	0.581138	0.708175	0.519318	0.609191	0.569475	-0.0280536	0.0989833	-0.0898734	0.637866	0.787477	0.576912	-0.039716
chr4	39500001	39750000	0.695829	0.801731	0.60198	0.924379	0.657955	-0.22855	-0.122648	-0.322399	0.752558	0.881033	0.659575	-0.266424
chr4	39750001	40000000	0.590776	0.778915	0.640118	0.721859	0.612418	-0.131083	0.0570563	-0.0817409	0.647504	0.858217	0.697712	-0.10944
chr4	40000001	40250000	0.475156	0.656757	0.453002	0.759366	0.485884	-0.28421	-0.102609	-0.306364	0.531884	0.736059	0.510597	-0.273482
chr4	40250001	40500000	0.367712	0.571197	0.31529	0.838302	0.334287	-0.470591	-0.267105	-0.523013	0.42444	0.650499	0.372884	-0.504015
chr4	40500001	40750000	0.27195	0.50134	0.254444	0.83973	0.298351	-0.567779	-0.33839	-0.585286	0.328679	0.580642	0.312038	-0.541379
chr4	40750001	41000000	0.549868	0.680152	0.382761	0.648096	0.498824	-0.0982274	0.0320563	-0.265335	0.606597	0.759454	0.440356	-0.149271
chr4	41000001	41250000
chr4	41250001	41500000	0.583346	0.566182	0.407153	0.803856	0.435281	-0.22051	-0.237675	-0.396703	0.640075	0.645484	0.464747	-0.368576
chr4	41500001	41750000	0.574915	0.556747	0.420552	0.812025	0.460321	-0.23711	-0.255278	-0.391473	0.631643	0.636049	0.478147	-0.351704
chr4	41750001	42000000	0.496297	0.491049	0.327772	0.656787	0.363149	-0.16049	-0.165738	-0.329015	0.553025	0.570351	0.385367	-0.293638
chr4	42000001	42250000	0.302287	0.261716	0.157482	0.374405	0.326078	-0.0721182	-0.112689	-0.216923	0.359015	0.341018	0.215076	-0.0483266
chr4	42250001	42500000	0.186168	0.173599	0.18063	0.353132	0.198082	-0.166964	-0.179533	-0.172503	0.242897	0.252901	0.238224	-0.15505
chr4	42500001	42750000	0.143911	0.214941	0.111646	-0.100248	0.138889	0.244159	0.315189	0.211894	0.20064	0.294243	0.169241	0.239136
chr4	42750001	43000000	-0.0885549	0.101998	0.0676623	-0.249947	0.0114617	0.161392	0.351944	0.317609	-0.0318264	0.1813	0.125257	0.261409
chr4	43000001	43250000	-0.138941	0.105745	-0.0252094	-0.486109	-0.0105614	0.347168	0.591854	0.4609	-0.0822129	0.185047	0.032385	0.475548
chr4	43250001	43500000	-0.453669	-0.334457	-0.174078	-0.407842	-0.252813	-0.0458268	0.0733853	0.233763	-0.39694	-0.255155	-0.116484	0.155029
chr4	43500001	43750000	-0.387978	-0.159108	-0.0855153	-0.479113	-0.226893	0.091135	0.320005	0.393598	-0.33125	-0.0798059	-0.0279209	0.25222
chr4	43750001	44000000	-0.287542	-0.115174	-0.144204	-0.162039	-0.148123	-0.125503	0.0468654	0.0178349	-0.230813	-0.0358717	-0.0866097	0.0139159
chr4	44000001	44250000	-0.350564	-0.115949	-0.085486	-0.0331569	-0.197106	-0.317407	-0.0827926	-0.0523292	-0.293836	-0.0366474	-0.0278916	-0.163949
chr4	44250001	44500000	-0.124618	0.0408664	-0.021969	-0.209362	0.01746	0.0847446	0.250229	0.187394	-0.0678894	0.120168	0.0356254	0.226823
chr4	44500001	44750000	0.0784119	0.324695	0.180826	-0.215257	0.192793	0.293669	0.539952	0.396083	0.13514	0.403997	0.238421	0.40805
chr4	44750001	45000000	-0.00922017	0.253195	0.183754	-0.332298	0.103589	0.323078	0.585493	0.516052	0.0475083	0.332497	0.241348	0.435887
chr4	45000001	45250000	-0.237465	0.0134734	0.036783	-0.327086	-0.102839	0.0896214	0.340559	0.363869	-0.180736	0.0927754	0.0943774	0.224247
chr4	45250001	45500000	-0.215617	0.124296	0.0580893	-0.436352	-0.0429777	0.220736	0.560648	0.494442	-0.158888	0.203598	0.115684	0.393375
chr4	45500001	45750000	-0.210252	0.00672053	0.0753271	-0.277779	-0.044563	0.067527	0.284499	0.353106	-0.153523	0.0860225	0.132921	0.233216
chr4	45750001	46000000	-0.199451	-0.00220934	-0.0166227	-0.435464	-0.121898	0.236013	0.433255	0.418841	-0.142722	0.0770927	0.0409717	0.313566
chr4	46000001	46250000	-0.197272	0.0367255	-0.0565995	-0.416856	-0.0455817	0.219584	0.453582	0.360256	-0.140544	0.116028	0.000994886	0.371274
chr4	46250001	46500000	-0.136655	0.2352	0.0950992	-0.304024	0.0768735	0.167368	0.539224	0.399123	-0.0799266	0.314502	0.152694	0.380897
chr4	46500001	46750000	-0.154591	0.0890032	0.073478	-0.384053	-0.00267452	0.229462	0.473056	0.457531	-0.0978625	0.168305	0.131072	0.381378
chr4	46750001	47000000	-0.0807244	0.170085	0.0110166	-0.290472	0.0191893	0.209748	0.460557	0.301489	-0.0239958	0.249387	0.068611	0.309661
chr4	47000001	47250000	0.00896553	0.24178	0.0161785	-0.14379	0.129818	0.152755	0.38557	0.159968	0.065694	0.321082	0.0737729	0.273608
chr4	47250001	47500000	0.0759218	0.276811	0.180018	-0.171681	0.1623	0.247603	0.448492	0.351699	0.13265	0.356113	0.237612	0.333981
chr4	47500001	47750000	0.0223624	0.21212	0.207884	-0.0215603	0.222185	0.0439227	0.23368	0.229445	0.0790909	0.291422	0.265479	0.243746
chr4	47750001	48000000
chr4	48000001	48250000	0.175943	0.356074	0.264883	0.247121	0.272659	-0.071178	0.108953	0.0177622	0.232671	0.435376	0.322477	0.0255382
chr4	48250001	48500000	0.309192	0.486445	0.371031	0.82776	0.292432	-0.518568	-0.341315	-0.456729	0.36592	0.565747	0.428626	-0.535328
chr4	48500001	48750000	0.243498	0.458197	0.455932	0.848967	0.342945	-0.605469	-0.390771	-0.393035	0.300227	0.537499	0.513527	-0.506022
chr4	48750001	49000000	0.378137	0.457507	0.387725	0.686253	0.347192	-0.308116	-0.228746	-0.298528	0.434865	0.536809	0.445319	-0.339061
chr4	49000001	49250000
chr4	49250001	49500000
chr4	49500001	49750000
chr4	49750001	50000000
chr4	50000001	50250000
chr4	50250001	50500000
chr4	50500001	50750000
chr4	50750001	51000000
chr4	51000001	51250000
chr4	51250001	51500000
chr4	51500001	51750000
chr4	51750001	52000000
chr4	52000001	52250000	-0.171623	-0.343735	0.272378	0.192075	-0.186586	-0.363698	-0.53581	0.0803031	-0.114895	-0.264433	0.329972	-0.378661
chr4	52250001	52500000	-0.310116	-0.476438	0.128065	0.134031	-0.251222	-0.444147	-0.610469	-0.00596556	-0.253388	-0.397136	0.18566	-0.385253
chr4	52500001	52750000	-0.0960452	-0.370843	0.308206	0.517015	-0.196709	-0.61306	-0.887858	-0.208809	-0.0393167	-0.291541	0.3658	-0.713724
chr4	52750001	53000000	-0.0872593	-0.340621	0.229003	0.680762	-0.0777659	-0.768021	-1.02138	-0.451759	-0.0305308	-0.261319	0.286597	-0.758528
chr4	53000001	53250000	-0.271302	-0.286876	0.234941	0.0605106	-0.151988	-0.331812	-0.347387	0.17443	-0.214573	-0.207574	0.292535	-0.212498
chr4	53250001	53500000	-0.106652	-0.194356	0.29573	0.415207	-0.0281581	-0.521859	-0.609563	-0.119477	-0.0499236	-0.115054	0.353324	-0.443365
chr4	53500001	53750000	-0.335005	-0.303758	0.203515	0.466066	-0.220226	-0.801071	-0.769824	-0.262551	-0.278276	-0.224456	0.261109	-0.686292
chr4	53750001	54000000	-0.249908	-0.311872	0.17939	0.435225	-0.165493	-0.685132	-0.747097	-0.255835	-0.193179	-0.23257	0.236984	-0.600718
chr4	54000001	54250000	0.126173	-0.0553496	0.312142	0.599144	0.0598054	-0.472971	-0.654493	-0.287002	0.182901	0.0239524	0.369737	-0.539338
chr4	54250001	54500000	-0.216269	-0.374412	0.168133	0.280121	-0.153598	-0.49639	-0.654534	-0.111989	-0.15954	-0.29511	0.225727	-0.433719
chr4	54500001	54750000	-0.201996	-0.489154	0.146342	0.709362	-0.299015	-0.911357	-1.19852	-0.563019	-0.145267	-0.409852	0.203937	-1.00838
chr4	54750001	55000000	-0.354146	-0.543983	0.147031	0.420811	-0.314774	-0.774957	-0.964795	-0.27378	-0.297417	-0.464681	0.204625	-0.735585
chr4	55000001	55250000	-0.466991	-0.717241	0.124847	0.726095	-0.383706	-1.19309	-1.44334	-0.601248	-0.410262	-0.637939	0.182441	-1.1098
chr4	55250001	55500000
chr4	55500001	55750000	-0.0880282	-0.543632	0.220157	0.801084	-0.179681	-0.889112	-1.34472	-0.580927	-0.0312997	-0.46433	0.277751	-0.980765
chr4	55750001	56000000	-0.0767127	-0.437382	0.338401	0.767195	-0.148107	-0.843908	-1.20458	-0.428794	-0.0199842	-0.35808	0.395995	-0.915302
chr4	56000001	56250000	0.0531332	-0.412992	0.324267	1.14033	-0.149829	-1.0872	-1.55333	-0.816068	0.109862	-0.33369	0.381861	-1.29016
chr4	56250001	56500000	0.0890145	-0.215255	0.414495	1.13627	-0.0267573	-1.04726	-1.35153	-0.721775	0.145743	-0.135953	0.472089	-1.16303
chr4	56500001	56750000	-0.352094	-0.714992	0.287741	1.22034	-0.412588	-1.57244	-1.93533	-0.9326	-0.295365	-0.63569	0.345336	-1.63293
chr4	56750001	57000000	-0.239378	-0.789486	0.221344	1.13986	-0.446007	-1.37924	-1.92935	-0.918516	-0.182649	-0.710184	0.278938	-1.58587
chr4	57000001	57250000	-0.516583	-0.828879	-0.330675	0.425636	-0.747203	-0.942219	-1.25452	-0.75631	-0.459855	-0.749577	-0.27308	-1.17284
chr4	57250001	57500000	-0.632236	-0.736756	-0.479617	0.0338288	-0.75137	-0.666065	-0.770585	-0.513446	-0.575507	-0.657454	-0.422022	-0.785199
chr4	57500001	57750000	-0.622098	-0.760079	-0.485687	-0.244417	-0.712467	-0.377681	-0.515662	-0.241269	-0.56537	-0.680777	-0.428092	-0.46805
chr4	57750001	58000000	-0.681151	-0.854918	-0.518534	-0.316145	-0.795193	-0.365007	-0.538773	-0.202389	-0.624423	-0.775616	-0.460939	-0.479048
chr4	58000001	58250000	-0.588699	-0.730864	-0.443249	-0.359398	-0.679692	-0.229301	-0.371466	-0.0838506	-0.531971	-0.651562	-0.385654	-0.320294
chr4	58250001	58500000	-0.55227	-0.681923	-0.446218	-0.288274	-0.699634	-0.263996	-0.393649	-0.157944	-0.495541	-0.602621	-0.388624	-0.41136
chr4	58500001	58750000	-0.493303	-0.637937	-0.422675	-0.200982	-0.629813	-0.292321	-0.436955	-0.221693	-0.436575	-0.558635	-0.365081	-0.428831
chr4	58750001	59000000	-0.573036	-0.665136	-0.485509	-0.367997	-0.649104	-0.205039	-0.297138	-0.117511	-0.516308	-0.585834	-0.427915	-0.281107
chr4	59000001	59250000	-0.475957	-0.490837	-0.362091	-0.351799	-0.483443	-0.124158	-0.139038	-0.0102917	-0.419228	-0.411535	-0.304496	-0.131644
chr4	59250001	59500000	-0.6428	-0.548646	-0.444852	-0.337782	-0.64613	-0.305019	-0.210864	-0.10707	-0.586072	-0.469344	-0.387258	-0.308348
chr4	59500001	59750000	-0.611607	-0.637152	-0.377581	-0.273362	-0.636715	-0.338245	-0.36379	-0.104219	-0.554878	-0.55785	-0.319987	-0.363353
chr4	59750001	60000000	-0.644571	-0.600553	-0.391567	-0.338128	-0.633165	-0.306443	-0.262424	-0.0534386	-0.587843	-0.521251	-0.333973	-0.295036
chr4	60000001	60250000	-0.50206	-0.493103	-0.365606	-0.33417	-0.508906	-0.167891	-0.158933	-0.0314363	-0.445332	-0.413801	-0.308012	-0.174736
chr4	60250001	60500000	-0.546679	-0.558347	-0.423063	-0.287094	-0.609382	-0.259585	-0.271253	-0.135968	-0.489951	-0.479045	-0.365468	-0.322288
chr4	60500001	60750000	-0.51902	-0.559409	-0.380028	-0.366487	-0.555583	-0.152533	-0.192922	-0.0135409	-0.462292	-0.480107	-0.322433	-0.189096
chr4	60750001	61000000	-0.421585	-0.541777	-0.323799	-0.290715	-0.500664	-0.130869	-0.251062	-0.0330837	-0.364856	-0.462475	-0.266205	-0.209948
chr4	61000001	61250000	-0.257683	-0.392678	-0.210025	-0.0103059	-0.315827	-0.247377	-0.382372	-0.199719	-0.200954	-0.313376	-0.152431	-0.305521
chr4	61250001	61500000	-0.105081	-0.339038	-0.0304202	0.316772	-0.251106	-0.421853	-0.65581	-0.347192	-0.0483525	-0.259736	0.0271742	-0.567878
chr4	61500001	61750000	-0.202762	-0.409928	-0.146713	0.274441	-0.280791	-0.477203	-0.68437	-0.421154	-0.146033	-0.330626	-0.0891184	-0.555233
chr4	61750001	62000000	-0.223809	-0.441474	-0.132577	0.318242	-0.363431	-0.542051	-0.759716	-0.450819	-0.167081	-0.362172	-0.0749831	-0.681673
chr4	62000001	62250000	-0.405933	-0.576552	-0.194506	0.0928434	-0.483131	-0.498777	-0.669395	-0.287349	-0.349205	-0.49725	-0.136911	-0.575975
chr4	62250001	62500000	-0.484863	-0.537318	-0.319902	-0.148203	-0.469742	-0.33666	-0.389116	-0.171699	-0.428134	-0.458016	-0.262308	-0.32154
chr4	62500001	62750000	-0.569226	-0.558784	-0.33525	-0.224238	-0.552301	-0.344989	-0.334547	-0.111013	-0.512498	-0.479482	-0.277656	-0.328063
chr4	62750001	63000000	-0.664857	-0.725136	-0.377331	-0.469139	-0.659709	-0.195718	-0.255996	0.0918081	-0.608129	-0.645834	-0.319737	-0.19057
chr4	63000001	63250000	-0.643354	-0.837403	-0.35771	-0.359027	-0.703465	-0.284327	-0.478375	0.00131709	-0.586626	-0.758101	-0.300116	-0.344437
chr4	63250001	63500000	-0.70233	-0.8908	-0.436282	-0.366628	-0.724903	-0.335702	-0.524172	-0.0696548	-0.645602	-0.811498	-0.378688	-0.358275
chr4	63500001	63750000	-0.614166	-0.843104	-0.411905	-0.368896	-0.72333	-0.24527	-0.474209	-0.0430098	-0.557437	-0.763802	-0.354311	-0.354435
chr4	63750001	64000000	-0.735866	-0.941587	-0.366561	-0.393643	-0.732158	-0.342223	-0.547944	0.0270819	-0.679137	-0.862285	-0.308967	-0.338515
chr4	64000001	64250000	-0.676685	-0.885519	-0.497062	-0.288244	-0.776996	-0.388441	-0.597275	-0.208818	-0.619957	-0.806217	-0.439468	-0.488751
chr4	64250001	64500000	-0.646189	-0.894851	-0.433407	-0.236673	-0.764915	-0.409516	-0.658178	-0.196733	-0.589461	-0.815549	-0.375812	-0.528242
chr4	64500001	64750000
chr4	64750001	65000000	-0.537697	-0.561714	-0.26021	-0.238068	-0.447307	-0.299629	-0.323646	-0.0221414	-0.480969	-0.482412	-0.202615	-0.209239
chr4	65000001	65250000	-0.649899	-0.668959	-0.292784	-0.267929	-0.590588	-0.38197	-0.401031	-0.0248553	-0.59317	-0.589657	-0.23519	-0.322659
chr4	65250001	65500000	-0.683094	-0.713492	-0.230219	-0.0895799	-0.612627	-0.593514	-0.623912	-0.140639	-0.626366	-0.63419	-0.172625	-0.523047
chr4	65500001	65750000	-0.538056	-0.657467	-0.179504	0.0447021	-0.491006	-0.582758	-0.70217	-0.224207	-0.481327	-0.578165	-0.12191	-0.535708
chr4	65750001	66000000	-0.595669	-0.671286	-0.194206	0.0549566	-0.553076	-0.650626	-0.726243	-0.249162	-0.53894	-0.591984	-0.136611	-0.608032
chr4	66000001	66250000
chr4	66250001	66500000	-0.646581	-0.734984	-0.290733	-0.240643	-0.59216	-0.405938	-0.494341	-0.0500896	-0.589853	-0.655682	-0.233138	-0.351517
chr4	66500001	66750000	-0.45919	-0.586291	-0.195376	-0.124107	-0.471605	-0.335083	-0.462184	-0.0712688	-0.402462	-0.506989	-0.137781	-0.347498
chr4	66750001	67000000	-0.548791	-0.67843	-0.320856	-0.0720753	-0.549389	-0.476716	-0.606354	-0.24878	-0.492063	-0.599128	-0.263261	-0.477313
chr4	67000001	67250000	-0.549989	-0.708562	-0.23168	0.00245328	-0.612921	-0.552442	-0.711015	-0.234134	-0.493261	-0.62926	-0.174086	-0.615375
chr4	67250001	67500000	-0.403208	-0.607845	-0.2034	-0.116918	-0.471579	-0.28629	-0.490928	-0.0864818	-0.346479	-0.528543	-0.145805	-0.354661
chr4	67500001	67750000	-0.273027	-0.651076	0.0118798	0.289857	-0.33209	-0.562885	-0.940933	-0.277978	-0.216299	-0.571774	0.0694743	-0.621947
chr4	67750001	68000000	-0.531044	-0.80301	-0.138417	-0.166279	-0.574476	-0.364765	-0.636731	0.0278626	-0.474316	-0.723708	-0.0808222	-0.408197
chr4	68000001	68250000
chr4	68250001	68500000	-0.274619	-0.40672	-0.025715	0.3025	-0.310618	-0.577118	-0.70922	-0.328215	-0.21789	-0.327418	0.0318794	-0.613118
chr4	68500001	68750000
chr4	68750001	69000000	-0.695281	-0.866736	-0.313095	-0.0925036	-0.622378	-0.602778	-0.774232	-0.220591	-0.638553	-0.787434	-0.2555	-0.529874
chr4	69000001	69250000	-0.64625	-0.716384	-0.257782	-0.00877215	-0.662714	-0.637477	-0.707612	-0.24901	-0.589521	-0.637082	-0.200188	-0.653942
chr4	69250001	69500000	-0.603452		-0.409169	-0.313134	-0.681902	-0.290318		-0.0960344	-0.546724		-0.351575	-0.368768
chr4	69500001	69750000	-0.466905	-0.620493	-0.180027	-0.304372	-0.517749	-0.162533	-0.316121	0.124345	-0.410177	-0.541191	-0.122433	-0.213377
chr4	69750001	70000000	-0.645415	-0.689395	-0.232755	-0.227385	-0.554677	-0.41803	-0.462009	-0.00536957	-0.588686	-0.610093	-0.17516	-0.327292
chr4	70000001	70250000	-0.704288	-0.981011	-0.259369	-0.4337	-0.741271	-0.270588	-0.547311	0.174331	-0.647559	-0.901709	-0.201775	-0.30757
chr4	70250001	70500000	-0.533836	-0.750188	-0.306964	-0.33821	-0.566842	-0.195626	-0.411978	0.0312457	-0.477107	-0.670886	-0.24937	-0.228633
chr4	70500001	70750000	-0.0518653	-0.240838	0.202875	0.0182482	-0.0933391	-0.0701134	-0.259086	0.184627	0.00486327	-0.161536	0.26047	-0.111587
chr4	70750001	71000000	0.157347	-0.133857	0.347328	0.774661	0.070951	-0.617314	-0.908519	-0.427334	0.214076	-0.0545553	0.404922	-0.70371
chr4	71000001	71250000	-0.145519	-0.320386	0.115173	0.163186	-0.177627	-0.308705	-0.483571	-0.0480129	-0.0887904	-0.241084	0.172767	-0.340813
chr4	71250001	71500000	-0.346582	-0.590858	0.0344713	0.00330107	-0.397025	-0.349883	-0.594159	0.0311702	-0.289854	-0.511556	0.0920657	-0.400326
chr4	71500001	71750000	-0.300518	-0.430487	0.0140458	-0.0600811	-0.277477	-0.240437	-0.370406	0.0741269	-0.24379	-0.351185	0.0716402	-0.217396
chr4	71750001	72000000	-0.344733	-0.609412	-0.155719	-0.160425	-0.360044	-0.184308	-0.448987	0.00470638	-0.288005	-0.53011	-0.0981244	-0.199619
chr4	72000001	72250000	-0.353893	-0.689936	-0.155865	-0.093131	-0.379711	-0.260762	-0.596805	-0.0627345	-0.297165	-0.610634	-0.098271	-0.28658
chr4	72250001	72500000	-0.279891	-0.452409	-0.0797049	-0.128039	-0.315287	-0.151852	-0.32437	0.0483341	-0.223162	-0.373107	-0.0221105	-0.187248
chr4	72500001	72750000	-0.382508	-0.626797	-0.115424	-0.0804956	-0.380783	-0.302013	-0.546302	-0.0349284	-0.32578	-0.547495	-0.0578296	-0.300287
chr4	72750001	73000000	-0.302191	-0.531738	-0.0709927	-0.238948	-0.316952	-0.0632424	-0.29279	0.167956	-0.245462	-0.452436	-0.0133983	-0.078004
chr4	73000001	73250000	0.170731	-0.141165	0.330141	0.43981	0.0496689	-0.269079	-0.580975	-0.109669	0.22746	-0.0618632	0.387735	-0.390141
chr4	73250001	73500000	-0.281361	-0.370585	0.0310163	0.136512	-0.20068	-0.417873	-0.507097	-0.105496	-0.224633	-0.291283	0.0886107	-0.337192
chr4	73500001	73750000	-0.387424	-0.413776	-0.074707	0.0825221	-0.323362	-0.469946	-0.496298	-0.157229	-0.330695	-0.334474	-0.0171126	-0.405884
chr4	73750001	74000000	-0.466945	-0.555615	-0.0986936	0.34589	-0.385419	-0.812835	-0.901504	-0.444583	-0.410217	-0.476313	-0.0410992	-0.731309
chr4	74000001	74250000	-0.174357	-0.368729	0.0312033	0.123285	-0.20829	-0.297642	-0.492014	-0.0920821	-0.117628	-0.289427	0.0887977	-0.331576
chr4	74250001	74500000	-0.35071	-0.551137	-0.0842704	-0.0808647	-0.316502	-0.269845	-0.470272	-0.0034057	-0.293981	-0.471835	-0.026676	-0.235637
chr4	74500001	74750000	-0.468242	-0.546708	-0.072916	-0.0217871	-0.421637	-0.446455	-0.524921	-0.0511288	-0.411513	-0.467406	-0.0153216	-0.39985
chr4	74750001	75000000	-0.279083	-0.417017	0.0644152	0.0576128	-0.262633	-0.336696	-0.47463	0.00680248	-0.222354	-0.337715	0.12201	-0.320245
chr4	75000001	75250000	-0.43853	-0.626051	-0.0331618	0.143193	-0.404782	-0.581723	-0.769244	-0.176355	-0.381802	-0.546749	0.0244326	-0.547975
chr4	75250001	75500000	-0.237299	-0.479343	0.0606162	0.0716879	-0.26075	-0.308987	-0.551031	-0.0110716	-0.180571	-0.400041	0.118211	-0.332438
chr4	75500001	75750000	0.227875	0.015013	0.41088	0.862115	0.181939	-0.63424	-0.847102	-0.451235	0.284604	0.094315	0.468475	-0.680176
chr4	75750001	76000000	0.0781199	-0.0291135	0.435534	0.958113	0.0621706	-0.879993	-0.987226	-0.522579	0.134848	0.0501885	0.493128	-0.895942
chr4	76000001	76250000	0.169198	0.0194335	0.389731	0.956029	0.113184	-0.786832	-0.936596	-0.566298	0.225926	0.0987356	0.447325	-0.842845
chr4	76250001	76500000	-0.0123174	-0.107875	0.234298	0.908974	0.0172825	-0.921292	-1.01685	-0.674676	0.0444111	-0.0285731	0.291892	-0.891692
chr4	76500001	76750000	0.0577021	-0.106691	0.23686	0.961729	0.0206757	-0.904027	-1.06842	-0.724869	0.114431	-0.027389	0.294454	-0.941053
chr4	76750001	77000000	0.112916	-0.0227676	0.278885	1.01587	0.129378	-0.902953	-1.03864	-0.736984	0.169644	0.0565344	0.336479	-0.886491
chr4	77000001	77250000	0.143711	0.0282946	0.356185	0.851397	0.144748	-0.707686	-0.823102	-0.495212	0.20044	0.107597	0.41378	-0.706649
chr4	77250001	77500000	-0.170416	-0.144507	0.133386	0.538823	-0.147903	-0.709239	-0.683329	-0.405437	-0.113688	-0.0652047	0.19098	-0.686726
chr4	77500001	77750000	-0.247923	-0.266273	0.101427	0.479314	-0.184172	-0.727237	-0.745587	-0.377887	-0.191195	-0.186971	0.159021	-0.663486
chr4	77750001	78000000	0.0215649	0.020159	0.274458	0.489691	0.108008	-0.468126	-0.469532	-0.215233	0.0782935	0.099461	0.332053	-0.381683
chr4	78000001	78250000
chr4	78250001	78500000	-0.0789176	-0.231656	0.0910475	0.649096	-0.0861086	-0.728013	-0.880752	-0.558048	-0.022189	-0.152354	0.148642	-0.735204
chr4	78500001	78750000	-0.13666	-0.286299	0.14329	0.431988	-0.129157	-0.568648	-0.718287	-0.288698	-0.0799311	-0.206997	0.200885	-0.561146
chr4	78750001	79000000	0.0631001	-0.0549916	0.207253	0.163514	0.0201842	-0.100414	-0.218506	0.0437384	0.119829	0.0243104	0.264847	-0.14333
chr4	79000001	79250000	-0.452581	-0.452878	-0.0862195	-0.213303	-0.323696	-0.239277	-0.239575	0.127084	-0.395852	-0.373576	-0.0286251	-0.110393
chr4	79250001	79500000	-0.512347	-0.569594	-0.0706111	-0.172214	-0.422033	-0.340133	-0.397381	0.101603	-0.455618	-0.490292	-0.0130167	-0.249819
chr4	79500001	79750000	-0.562077	-0.463036	-0.132206	-0.173078	-0.465831	-0.388998	-0.289957	0.0408721	-0.505348	-0.383734	-0.074612	-0.292752
chr4	79750001	80000000	-0.627751	-0.563928	-0.145826	-0.205273	-0.391981	-0.422478	-0.358654	0.0594471	-0.571023	-0.484626	-0.088232	-0.186708
chr4	80000001	80250000	-0.231971	-0.176988	0.0549212	-0.146352	-0.137583	-0.0856189	-0.0306357	0.201273	-0.175242	-0.0976855	0.112516	0.00876896
chr4	80250001	80500000	-0.322991	-0.242948	0.0168507	-0.183042	-0.238058	-0.139949	-0.0599058	0.199893	-0.266263	-0.163646	0.0744451	-0.0550159
chr4	80500001	80750000	-0.768376	-0.739788	-0.324728	-0.294536	-0.62465	-0.47384	-0.445252	-0.0301923	-0.711647	-0.660486	-0.267133	-0.330114
chr4	80750001	81000000	-0.670968	-0.69999	-0.293197	-0.279425	-0.531715	-0.391542	-0.420565	-0.0137718	-0.614239	-0.620688	-0.235603	-0.252289
chr4	81000001	81250000	-0.405284	-0.432061	-0.0306798	-0.19032	-0.396629	-0.214964	-0.241742	0.15964	-0.348555	-0.352759	0.0269146	-0.206309
chr4	81250001	81500000	-0.0389808	-0.0709037	0.100794	-0.0937913	-0.0691601	0.0548104	0.0228876	0.194585	0.0177477	0.00839827	0.158389	0.0246312
chr4	81500001	81750000	0.164352	-0.0321806	0.0947227	0.490249	0.00720031	-0.325897	-0.522429	-0.395526	0.221081	0.0471214	0.152317	-0.483048
chr4	81750001	82000000	0.0260243	-0.0686789	0.0610748	0.119228	0.0362123	-0.0932041	-0.187907	-0.0581536	0.0827528	0.0106231	0.118669	-0.0830161
chr4	82000001	82250000	0.00875022	-0.157407	-0.0327678	0.134745	-0.0378724	-0.125995	-0.292152	-0.167513	0.0654787	-0.0781047	0.0248266	-0.172617
chr4	82250001	82500000	0.367	0.251073	0.436706	0.660685	0.292676	-0.293685	-0.409612	-0.223979	0.423728	0.330375	0.4943	-0.368009
chr4	82500001	82750000	0.0684213	0.0045123	0.367174	1.04125	0.0453444	-0.972832	-1.03674	-0.67408	0.12515	0.0838143	0.424769	-0.995909
chr4	82750001	83000000	0.320802	0.216107	0.630095	1.1288	0.31077	-0.807995	-0.91269	-0.498702	0.37753	0.295409	0.687689	-0.818026
chr4	83000001	83250000	0.0316196	-0.104715	0.400084	0.893834	0.0513902	-0.862214	-0.998549	-0.49375	0.0883481	-0.0254134	0.457678	-0.842444
chr4	83250001	83500000
chr4	83500001	83750000	-0.150729	-0.18307	0.174828	0.404996	-0.114846	-0.555725	-0.588066	-0.230168	-0.0940005	-0.103768	0.232423	-0.519842
chr4	83750001	84000000	-0.465651	-0.404305	-0.0912916	0.313206	-0.378631	-0.778858	-0.717512	-0.404498	-0.408923	-0.325003	-0.0336972	-0.691837
chr4	84000001	84250000	-0.63739	-0.504739	-0.0163485	0.355816	-0.43927	-0.993207	-0.860555	-0.372165	-0.580662	-0.425437	0.0412459	-0.795086
chr4	84250001	84500000	-0.407845	-0.278783	0.066135	0.383065	-0.296773	-0.79091	-0.661848	-0.31693	-0.351116	-0.199481	0.123729	-0.679838
chr4	84500001	84750000	0.076781	-0.0350787	0.332892	0.510428	0.0849678	-0.433647	-0.545507	-0.177536	0.13351	0.0442233	0.390486	-0.42546
chr4	84750001	85000000	0.206502	-0.0440815	0.257161	0.58121	0.0996317	-0.374708	-0.625292	-0.324049	0.263231	0.0352205	0.314756	-0.481579
chr4	85000001	85250000	-0.169231	-0.361293	-0.116808	-0.0408259	-0.229753	-0.128405	-0.320467	-0.0759822	-0.112503	-0.281991	-0.0592137	-0.188927
chr4	85250001	85500000	-0.389114	-0.709057	-0.165004	0.0830186	-0.476305	-0.472133	-0.792076	-0.248023	-0.332386	-0.629755	-0.10741	-0.559323
chr4	85500001	85750000	-0.299881	-0.528166	-0.218629	0.0518281	-0.358756	-0.351709	-0.579994	-0.270457	-0.243152	-0.448864	-0.161034	-0.410584
chr4	85750001	86000000	-0.0952714	-0.375643	-0.067986	0.220441	-0.219767	-0.315713	-0.596084	-0.288427	-0.0385429	-0.296341	-0.0103916	-0.440208
chr4	86000001	86250000	-0.293762	-0.47905	-0.145423	0.337138	-0.330999	-0.6309	-0.816188	-0.482561	-0.237034	-0.399748	-0.0878289	-0.668137
chr4	86250001	86500000	-0.112424	-0.3732	0.080353	0.641136	-0.237188	-0.75356	-1.01434	-0.560783	-0.0556959	-0.293898	0.137947	-0.878324
chr4	86500001	86750000	-0.206024	-0.610034	0.143115	0.708969	-0.235423	-0.914993	-1.319	-0.565854	-0.149296	-0.530732	0.200709	-0.944392
chr4	86750001	87000000	-0.0329533	-0.485575	0.13844	0.691009	-0.168901	-0.723962	-1.17658	-0.552569	0.0237753	-0.406273	0.196034	-0.85991
chr4	87000001	87250000	0.0126069	-0.375147	0.302968	0.908269	-0.141271	-0.895663	-1.28342	-0.605302	0.0693354	-0.295845	0.360562	-1.04954
chr4	87250001	87500000	-0.208211	-0.464967	0.0710881	0.693532	-0.256392	-0.901742	-1.1585	-0.622443	-0.151482	-0.385665	0.128683	-0.949924
chr4	87500001	87750000	-0.4265	-0.714325	-0.022567	0.736572	-0.419878	-1.16307	-1.4509	-0.759139	-0.369772	-0.635023	0.0350274	-1.15645
chr4	87750001	88000000	-0.261534	-0.562556	0.0626368	0.821234	-0.217801	-1.08277	-1.38379	-0.758597	-0.204805	-0.483254	0.120231	-1.03904
chr4	88000001	88250000	-0.12101	-0.342151	0.146472	0.666744	-0.170173	-0.787754	-1.0089	-0.520272	-0.0642813	-0.262849	0.204066	-0.836917
chr4	88250001	88500000	-0.1358	-0.379747	0.104937	0.592699	-0.245343	-0.7285	-0.972447	-0.487762	-0.0790718	-0.300445	0.162532	-0.838043
chr4	88500001	88750000	-0.0936803	-0.186521	0.127717	0.57721	-0.0973227	-0.67089	-0.763731	-0.449493	-0.0369518	-0.107219	0.185311	-0.674533
chr4	88750001	89000000	-0.375257	-0.506022	0.061794	0.470052	-0.336775	-0.84531	-0.976075	-0.408258	-0.318529	-0.42672	0.119388	-0.806827
chr4	89000001	89250000	-0.0587653	-0.30572	0.0132028	0.451187	-0.168032	-0.509953	-0.756908	-0.437985	-0.00203677	-0.226418	0.0707972	-0.619219
chr4	89250001	89500000	-0.200082	-0.273891	-0.135055	0.208079	-0.25538	-0.408161	-0.48197	-0.343134	-0.143353	-0.194589	-0.0774602	-0.463459
chr4	89500001	89750000
chr4	89750001	90000000	-0.0428148	-0.189859	-0.137873	0.150827	-0.147495	-0.193642	-0.340686	-0.2887	0.0139138	-0.110557	-0.0802782	-0.298322
chr4	90000001	90250000	-0.0745143	-0.258288	-0.209815	0.0595168	-0.217858	-0.134031	-0.317804	-0.269331	-0.0177858	-0.178986	-0.15222	-0.277375
chr4	90250001	90500000	-0.068871	-0.0821134	-0.234112	-0.400549	-0.144809	0.331678	0.318435	0.166436	-0.0121425	-0.00281138	-0.176518	0.255739
chr4	90500001	90750000	-0.247623	-0.356451	-0.320697	-0.214755	-0.352749	-0.0328682	-0.141696	-0.105942	-0.190894	-0.277149	-0.263102	-0.137994
chr4	90750001	91000000	-0.184586	-0.374997	-0.324151	-0.0502014	-0.295735	-0.134385	-0.324795	-0.27395	-0.127858	-0.295695	-0.266557	-0.245534
chr4	91000001	91250000	-0.177117	-0.279597	-0.255985	-0.273431	-0.231343	0.0963139	-0.00616653	0.0174457	-0.120388	-0.200295	-0.198391	0.0420879
chr4	91250001	91500000	-0.23895	-0.319018	-0.393615	-0.285305	-0.290789	0.0463553	-0.0337124	-0.10831	-0.182221	-0.239716	-0.33602	-0.00548336
chr4	91500001	91750000	-0.315608	-0.476314	-0.397794	-0.275679	-0.374522	-0.0399297	-0.200635	-0.122115	-0.25888	-0.397012	-0.340199	-0.0988438
chr4	91750001	92000000	-0.423601	-0.464818	-0.299722	-0.276709	-0.361602	-0.146893	-0.188109	-0.0230132	-0.366873	-0.385516	-0.242127	-0.0848937
chr4	92000001	92250000	-0.311181	-0.447585	-0.269416	-0.250581	-0.318294	-0.0606005	-0.197004	-0.0188351	-0.254453	-0.368283	-0.211821	-0.0677135
chr4	92250001	92500000	0.00368446	-0.245314	-0.199607	0.244937	-0.145624	-0.241252	-0.490251	-0.444543	0.060413	-0.166012	-0.142012	-0.39056
chr4	92500001	92750000
chr4	92750001	93000000	-0.131533	-0.311378	-0.264942	-0.113941	-0.22561	-0.0175914	-0.197436	-0.151001	-0.0748042	-0.232076	-0.207348	-0.111669
chr4	93000001	93250000	-0.0794689	-0.266414	-0.23008	-0.00927866	-0.179391	-0.0701902	-0.257136	-0.220801	-0.0227404	-0.187112	-0.172485	-0.170112
chr4	93250001	93500000	-0.164823	-0.356171	-0.298311	-0.191502	-0.218427	0.0266789	-0.164669	-0.106809	-0.108095	-0.276869	-0.240716	-0.0269253
chr4	93500001	93750000	-0.133012	-0.278061	-0.28014	-0.151363	-0.227655	0.0183511	-0.126698	-0.128778	-0.0762831	-0.198759	-0.222546	-0.076292
chr4	93750001	94000000	-0.180689	-0.382963	-0.139295	0.0215215	-0.256328	-0.202211	-0.404484	-0.160817	-0.123961	-0.303661	-0.081701	-0.277849
chr4	94000001	94250000	-0.289968	-0.556655	-0.0872007	0.108072	-0.370921	-0.398041	-0.664727	-0.195273	-0.23324	-0.477353	-0.0296063	-0.478994
chr4	94250001	94500000	-0.111865	-0.332312	-0.0163587	0.277295	-0.183611	-0.38916	-0.609607	-0.293654	-0.0551366	-0.25301	0.0412357	-0.460906
chr4	94500001	94750000	-0.250094	-0.421487	0.051405	0.266168	-0.283495	-0.516262	-0.687655	-0.214763	-0.193366	-0.342185	0.108999	-0.549663
chr4	94750001	95000000	-0.446881	-0.623438	-0.121914	0.517155	-0.495905	-0.964036	-1.14059	-0.639069	-0.390152	-0.544136	-0.0643201	-1.01306
chr4	95000001	95250000	-0.212061	-0.191835	-0.0434662	0.00373142	-0.228109	-0.215792	-0.195566	-0.0471977	-0.155332	-0.112533	0.0141282	-0.231841
chr4	95250001	95500000	-0.173836	-0.197339	-0.10572	0.0650722	-0.196075	-0.238909	-0.262411	-0.170792	-0.117108	-0.118037	-0.0481255	-0.261147
chr4	95500001	95750000	-0.187039	-0.178244	-0.148045	-0.0102779	-0.144694	-0.176761	-0.167966	-0.137767	-0.13031	-0.0989424	-0.0904507	-0.134416
chr4	95750001	96000000	-0.34245	-0.256644	-0.236344	-0.111991	-0.271108	-0.230459	-0.144653	-0.124353	-0.285721	-0.177342	-0.17875	-0.159118
chr4	96000001	96250000	-0.331622	-0.323956	-0.261277	-0.233215	-0.344975	-0.0984069	-0.0907417	-0.028062	-0.274893	-0.244654	-0.203682	-0.111761
chr4	96250001	96500000	-0.327508	-0.260367	-0.170239	-0.25893	-0.219394	-0.068578	-0.00143701	0.0886903	-0.270779	-0.181065	-0.112645	0.0395361
chr4	96500001	96750000	-0.391982	-0.30161	-0.180561	-0.165061	-0.356495	-0.226921	-0.136548	-0.0154994	-0.335254	-0.222308	-0.122966	-0.191434
chr4	96750001	97000000	-0.415923	-0.305504	-0.347059	-0.198916	-0.331417	-0.217007	-0.106589	-0.148143	-0.359194	-0.226202	-0.289464	-0.132501
chr4	97000001	97250000	-0.388314	-0.184817	-0.266376	-0.109491	-0.258348	-0.278822	-0.0753254	-0.156885	-0.331585	-0.105515	-0.208781	-0.148857
chr4	97250001	97500000	-0.39964	-0.307363	-0.224421	-0.174118	-0.325364	-0.225522	-0.133245	-0.0503027	-0.342911	-0.228061	-0.166826	-0.151246
chr4	97500001	97750000	-0.390639	-0.196857	-0.280358	-0.244604	-0.274189	-0.146034	0.0477475	-0.0357536	-0.33391	-0.117555	-0.222764	-0.0295849
chr4	97750001	98000000	-0.395699	-0.381129	-0.308807	-0.267183	-0.341353	-0.128516	-0.113945	-0.0416233	-0.338971	-0.301827	-0.251212	-0.0741701
chr4	98000001	98250000	-0.229337	-0.27458	0.00542136	-0.17325	-0.258383	-0.0560877	-0.101331	0.178671	-0.172609	-0.195278	0.0630158	-0.0851332
chr4	98250001	98500000	-0.0916103	-0.25628	0.00856607	0.159702	-0.187495	-0.251312	-0.415982	-0.151136	-0.0348817	-0.176978	0.0661605	-0.347197
chr4	98500001	98750000	0.022681	-0.261012	0.117124	0.477029	-0.122761	-0.454348	-0.73804	-0.359905	0.0794095	-0.18171	0.174718	-0.59979
chr4	98750001	99000000	-0.0302382	-0.23573	0.0726966	0.340378	-0.102527	-0.370617	-0.576108	-0.267682	0.0264903	-0.156428	0.130291	-0.442905
chr4	99000001	99250000	-0.122667	-0.403415	0.0504205	0.185231	-0.220481	-0.307898	-0.588646	-0.13481	-0.0659385	-0.324113	0.108015	-0.405712
chr4	99250001	99500000	-0.20843	-0.536195	-0.0390265	-0.0817875	-0.353164	-0.126643	-0.454408	0.042761	-0.151702	-0.456893	0.0185679	-0.271377
chr4	99500001	99750000	-0.179606	-0.551251	0.0504778	0.203628	-0.27835	-0.383234	-0.754878	-0.15315	-0.122878	-0.471949	0.108072	-0.481978
chr4	99750001	100000000	-0.0143101	-0.384785	0.0762644	0.219183	-0.219096	-0.233493	-0.603968	-0.142919	0.0424185	-0.305483	0.133859	-0.438279
chr4	100000001	100250000	-0.149394	-0.395782	0.00757633	-0.0374857	-0.219946	-0.111908	-0.358296	0.045062	-0.0926653	-0.31648	0.0651707	-0.182461
chr4	100250001	100500000	-0.219949	-0.397062	-0.026318	-0.112393	-0.238657	-0.107556	-0.284669	0.0860749	-0.163221	-0.31776	0.0312764	-0.126264
chr4	100500001	100750000	-0.339299	-0.479954	-0.121501	-0.227794	-0.382158	-0.111504	-0.25216	0.106293	-0.28257	-0.400652	-0.0639071	-0.154364
chr4	100750001	101000000	-0.290055	-0.393248	0.00264395	-0.0917339	-0.281634	-0.198321	-0.301514	0.0943778	-0.233327	-0.313946	0.0602384	-0.1899
chr4	101000001	101250000	-0.102176	-0.230803	0.0486077	0.137117	-0.140537	-0.239294	-0.36792	-0.0885096	-0.0454478	-0.151501	0.106202	-0.277654
chr4	101250001	101500000	0.00083239	-0.261146	-0.00549766	0.181704	-0.11822	-0.180872	-0.44285	-0.187202	0.0575609	-0.181844	0.0520967	-0.299925
chr4	101500001	101750000	-0.325812	-0.387485	-0.125826	-0.113479	-0.323619	-0.212333	-0.274007	-0.0123475	-0.269083	-0.308183	-0.0682318	-0.210141
chr4	101750001	102000000	-0.383265	-0.481429	-0.148336	-0.017676	-0.365757	-0.365589	-0.463753	-0.13066	-0.326536	-0.402127	-0.0907412	-0.348081
chr4	102000001	102250000	-0.296348	-0.429102	-0.075356	-0.125065	-0.323687	-0.171282	-0.304037	0.0497092	-0.239619	-0.3498	-0.0177616	-0.198622
chr4	102250001	102500000	0.0249055	-0.10784	0.196763	-0.00883587	-0.00615964	0.0337413	-0.0990045	0.205599	0.081634	-0.0285384	0.254357	0.00267622
chr4	102500001	102750000	0.0321325	-0.195202	0.174867	0.312465	-0.0482965	-0.280332	-0.507667	-0.137598	0.088861	-0.1159	0.232461	-0.360761
chr4	102750001	103000000	0.13918	-0.216995	0.223187	0.389195	-0.0307763	-0.250015	-0.60619	-0.166008	0.195909	-0.137693	0.280782	-0.419972
chr4	103000001	103250000	-0.0221398	-0.226107	0.0632791	0.031862	-0.128342	-0.0540017	-0.257969	0.0314171	0.0345887	-0.146805	0.120874	-0.160204
chr4	103250001	103500000	-0.382514	-0.6076	-0.205241	-0.0671997	-0.434597	-0.315314	-0.5404	-0.138042	-0.325785	-0.528298	-0.147647	-0.367397
chr4	103500001	103750000	-0.413872	-0.63545	-0.214096	-0.195215	-0.372044	-0.218657	-0.440235	-0.0188817	-0.357143	-0.556148	-0.156502	-0.176829
chr4	103750001	104000000	-0.164178	-0.39591	-0.0373386	-0.257216	-0.230934	0.093038	-0.138694	0.219877	-0.107449	-0.316608	0.0202558	0.0262823
chr4	104000001	104250000	-0.143016	-0.383534	-0.107421	-0.38399	-0.184302	0.240974	0.000456138	0.276569	-0.0862871	-0.304232	-0.0498266	0.199687
chr4	104250001	104500000	-0.0320892	-0.380451	-0.0919637	-0.0935571	-0.216751	0.061468	-0.286894	0.00159342	0.0246393	-0.301149	-0.0343693	-0.123194
chr4	104500001	104750000	-0.142128	-0.376288	-0.0972797	-0.101274	-0.226977	-0.0408543	-0.275014	0.00399379	-0.0853992	-0.296986	-0.0396853	-0.125704
chr4	104750001	105000000	-0.170295	-0.243398	-0.0159769	-0.263806	-0.144874	0.0935112	0.0204081	0.247829	-0.113566	-0.164096	0.0416175	0.118932
chr4	105000001	105250000	-0.0465202	-0.245807	0.0282971	-0.0656875	-0.151514	0.0191673	-0.180119	0.0939846	0.0102083	-0.166505	0.0858915	-0.0858266
chr4	105250001	105500000	-0.0659981	-0.214652	0.131172	-0.0500913	-0.0431425	-0.0159068	-0.16456	0.181263	-0.00926956	-0.13535	0.188766	0.00694877
chr4	105500001	105750000	0.00104638	-0.18902	0.0951258	0.0382843	-0.0779473	-0.0372379	-0.227304	0.0568415	0.0577749	-0.109718	0.15272	-0.116232
chr4	105750001	106000000	-0.206414	-0.453913	-0.0247639	-0.0160912	-0.265683	-0.190323	-0.437822	-0.00867264	-0.149685	-0.374611	0.0328305	-0.249591
chr4	106000001	106250000	-0.193056	-0.467342	0.00335612	0.00661921	-0.199894	-0.199675	-0.473961	-0.00326309	-0.136328	-0.38804	0.0609505	-0.206513
chr4	106250001	106500000	-0.232979	-0.410713	-0.0162933	-0.17362	-0.289036	-0.0593584	-0.237093	0.157327	-0.17625	-0.331411	0.0413011	-0.115415
chr4	106500001	106750000	-0.56003	-0.760308	-0.235334	-0.194828	-0.569126	-0.365202	-0.565479	-0.0405054	-0.503302	-0.681006	-0.177739	-0.374297
chr4	106750001	107000000	-0.613229	-0.739718	-0.133114	-0.211775	-0.511136	-0.401455	-0.527943	0.0786613	-0.556501	-0.660416	-0.0755191	-0.299361
chr4	107000001	107250000	-0.374202	-0.602703	-0.160414	-0.141377	-0.364291	-0.232825	-0.461326	-0.0190368	-0.317474	-0.523401	-0.10282	-0.222914
chr4	107250001	107500000	-0.476626	-0.632487	-0.240576	-0.0525837	-0.456627	-0.424043	-0.579903	-0.187993	-0.419898	-0.553185	-0.182982	-0.404043
chr4	107500001	107750000
chr4	107750001	108000000	-0.021548	-0.292747	0.108846	0.307723	-0.167907	-0.329271	-0.60047	-0.198878	0.0351806	-0.213445	0.16644	-0.47563
chr4	108000001	108250000	-0.122835	-0.282817	0.201564	0.674915	-0.123066	-0.797749	-0.957732	-0.473351	-0.066106	-0.203515	0.259158	-0.79798
chr4	108250001	108500000	-0.407393	-0.456964	0.0163468	0.818017	-0.346068	-1.22541	-1.27498	-0.80167	-0.350665	-0.377662	0.0739412	-1.16408
chr4	108500001	108750000	0.0638406	-0.198372	0.235634	0.454798	-0.0167468	-0.390957	-0.65317	-0.219164	0.120569	-0.11907	0.293228	-0.471545
chr4	108750001	109000000	-0.402659	-0.47174	0.126501	0.368201	-0.321662	-0.77086	-0.839941	-0.241699	-0.345931	-0.392438	0.184096	-0.689863
chr4	109000001	109250000	-0.526343	-0.691613	-0.0290664	0.4647	-0.51102	-0.991043	-1.15631	-0.493766	-0.469615	-0.612311	0.028528	-0.97572
chr4	109250001	109500000	0.00677415	-0.123043	0.104265	0.369024	-0.0594298	-0.36225	-0.492067	-0.264759	0.0635027	-0.0437412	0.161859	-0.428454
chr4	109500001	109750000	0.00352203	-0.252992	0.247421	0.703128	-0.0362472	-0.699606	-0.95612	-0.455707	0.0602506	-0.17369	0.305016	-0.739375
chr4	109750001	110000000	-0.0502731	-0.226529	0.184493	0.422343	-0.0511486	-0.472616	-0.648872	-0.23785	0.00645541	-0.147227	0.242087	-0.473492
chr4	110000001	110250000	0.0339344	-0.230477	0.125884	0.77573	-0.0234651	-0.741796	-1.00621	-0.649846	0.0906629	-0.151175	0.183479	-0.799195
chr4	110250001	110500000	-0.276499	-0.493599	0.00309786	0.491851	-0.232104	-0.76835	-0.98545	-0.488753	-0.219771	-0.414297	0.0606923	-0.723955
chr4	110500001	110750000	-0.144472	-0.302359	0.0245346	-0.0100221	-0.0612262	-0.13445	-0.292337	0.0345567	-0.0877433	-0.223057	0.082129	-0.0512042
chr4	110750001	111000000	-0.460756	-0.632839	-0.262311	-0.0693938	-0.423912	-0.391363	-0.563446	-0.192917	-0.404028	-0.553537	-0.204717	-0.354518
chr4	111000001	111250000	-0.523783	-0.689995	-0.206565	-0.253393	-0.48811	-0.27039	-0.436603	0.0468274	-0.467055	-0.610693	-0.148971	-0.234717
chr4	111250001	111500000	-0.38065	-0.685408	-0.277292	-0.281537	-0.508683	-0.0991122	-0.40387	0.0042453	-0.323921	-0.606105	-0.219698	-0.227146
chr4	111500001	111750000	-0.314348	-0.462787	-0.201864	-0.224841	-0.371227	-0.0895067	-0.237946	0.022977	-0.257619	-0.383485	-0.14427	-0.146386
chr4	111750001	112000000	-0.474308	-0.524937	-0.111013	-0.018908	-0.355938	-0.4554	-0.506029	-0.0921047	-0.417579	-0.445635	-0.0534183	-0.33703
chr4	112000001	112250000	-0.0813237	-0.280254	0.0838355	0.373518	-0.176815	-0.454842	-0.653772	-0.289682	-0.0245952	-0.200952	0.14143	-0.550333
chr4	112250001	112500000
chr4	112500001	112750000	0.131626	-0.127205	0.256883	0.962573	0.104841	-0.830947	-1.08978	-0.70569	0.188355	-0.0479027	0.314477	-0.857732
chr4	112750001	113000000	0.0545029	-0.10794	0.265218	0.992252	0.0551098	-0.937749	-1.10019	-0.727034	0.111231	-0.0286375	0.322813	-0.937142
chr4	113000001	113250000	0.0680048	-0.197641	0.0384259	0.644529	-0.0594588	-0.576524	-0.84217	-0.606103	0.124733	-0.118339	0.0960203	-0.703987
chr4	113250001	113500000	0.0578853	-0.103125	0.0958906	0.311787	-0.0477139	-0.253902	-0.414912	-0.215896	0.114614	-0.0238232	0.153485	-0.359501
chr4	113500001	113750000	-0.237952	-0.36624	-0.0887191	0.43176	-0.273097	-0.669712	-0.798	-0.52048	-0.181223	-0.286938	-0.0311247	-0.704857
chr4	113750001	114000000	-0.263809	-0.444318	-0.117988	0.06446	-0.260801	-0.328269	-0.508778	-0.182448	-0.207081	-0.365016	-0.0603936	-0.325261
chr4	114000001	114250000	-0.49134	-0.718796	-0.294134	-0.114128	-0.49254	-0.377212	-0.604668	-0.180006	-0.434611	-0.639494	-0.23654	-0.378412
chr4	114250001	114500000	-0.394226	-0.444613	-0.176626	-0.0476297	-0.325516	-0.346597	-0.396983	-0.128996	-0.337498	-0.365311	-0.119031	-0.277886
chr4	114500001	114750000	-0.241479	-0.382935	-0.147406	-0.042752	-0.32132	-0.198727	-0.340183	-0.104654	-0.18475	-0.303633	-0.0898115	-0.278568
chr4	114750001	115000000	-0.195383	-0.351065	-0.243933	-0.245428	-0.270511	0.0500451	-0.105637	0.00149491	-0.138655	-0.271763	-0.186339	-0.0250831
chr4	115000001	115250000	-0.285914	-0.383672	-0.310044	-0.296277	-0.34295	0.0103632	-0.0873952	-0.0137674	-0.229185	-0.30437	-0.25245	-0.0466727
chr4	115250001	115500000	-0.418982	-0.613943	-0.37475	-0.398019	-0.441637	-0.0209626	-0.215924	0.0232688	-0.362253	-0.534641	-0.317156	-0.0436176
chr4	115500001	115750000	-0.379641	-0.551674	-0.362793	-0.268436	-0.4484	-0.111205	-0.283238	-0.0943567	-0.322912	-0.472372	-0.305199	-0.179964
chr4	115750001	116000000	-0.506732	-0.603014	-0.360097	-0.180713	-0.444062	-0.32602	-0.422301	-0.179384	-0.450004	-0.523712	-0.302502	-0.26335
chr4	116000001	116250000	-0.37813	-0.299556	-0.248739	-0.357912	-0.327094	-0.0202185	0.0583557	0.109172	-0.321401	-0.220254	-0.191145	0.0308172
chr4	116250001	116500000
chr4	116500001	116750000	-0.516627	-0.680856	-0.322675	-0.375208	-0.451944	-0.14142	-0.305648	0.052533	-0.459899	-0.601554	-0.26508	-0.0767358
chr4	116750001	117000000	-0.616558	-0.665224	-0.247164	-0.317133	-0.537504	-0.299425	-0.34809	0.0699692	-0.55983	-0.585922	-0.18957	-0.22037
chr4	117000001	117250000	-0.407656	-0.355807	-0.270926	-0.389433	-0.31704	-0.0182226	0.0336263	0.118507	-0.350927	-0.276505	-0.213332	0.0723933
chr4	117250001	117500000	-0.602242	-0.604703	-0.397426	-0.312966	-0.55097	-0.289275	-0.291737	-0.0844595	-0.545513	-0.525401	-0.339831	-0.238004
chr4	117500001	117750000	-0.607324	-0.567898	-0.308817	-0.355642	-0.515886	-0.251682	-0.212257	0.0468247	-0.550595	-0.488596	-0.251223	-0.160245
chr4	117750001	118000000	-0.602668	-0.548536	-0.260857	-0.115555	-0.457621	-0.487113	-0.432981	-0.145302	-0.545939	-0.469234	-0.203263	-0.342066
chr4	118000001	118250000	-0.38163	-0.314993	-0.148494	-0.312322	-0.321775	-0.069307	-0.00267066	0.163829	-0.324901	-0.235691	-0.0908994	-0.00945282
chr4	118250001	118500000	-0.218423	-0.381096	-0.0254115	0.40877	-0.254006	-0.627193	-0.789866	-0.434182	-0.161694	-0.301794	0.0321829	-0.662776
chr4	118500001	118750000	-0.0408894	-0.253963	0.191306	0.587316	-0.0595194	-0.628205	-0.841279	-0.39601	0.0158391	-0.174661	0.2489	-0.646835
chr4	118750001	119000000	-0.0404603	-0.305645	0.176283	0.667264	-0.107122	-0.707724	-0.972908	-0.490981	0.0162682	-0.226343	0.233877	-0.774386
chr4	119000001	119250000	-0.203761	-0.536759	-0.014417	0.44793	-0.326009	-0.651691	-0.984689	-0.462347	-0.147033	-0.457457	0.0431774	-0.773939
chr4	119250001	119500000	0.0403147	-0.291087	0.101255	0.265716	-0.0589383	-0.225401	-0.556804	-0.164461	0.0970432	-0.211785	0.158849	-0.324654
chr4	119500001	119750000	-0.142333	-0.447877	-0.0292007	-0.00758772	-0.281214	-0.134746	-0.44029	-0.021613	-0.085605	-0.368575	0.0283937	-0.273626
chr4	119750001	120000000	-0.444525	-0.747089	-0.185188	-0.0454697	-0.465534	-0.399055	-0.70162	-0.139718	-0.387797	-0.667787	-0.127593	-0.420065
chr4	120000001	120250000	-0.102902	-0.29692	0.00725178	-0.208221	-0.10711	0.10532	-0.0886984	0.215473	-0.0461732	-0.217618	0.0648462	0.101111
chr4	120250001	120500000	-0.55236	-0.752925	-0.213353	0.0769564	-0.481058	-0.629316	-0.829881	-0.290309	-0.495631	-0.673623	-0.155759	-0.558015
chr4	120500001	120750000	-0.565625	-0.795787	-0.243393	-0.0596429	-0.615724	-0.505982	-0.736144	-0.18375	-0.508897	-0.716485	-0.185799	-0.556081
chr4	120750001	121000000	-0.34314	-0.604771	-0.0611737	0.173499	-0.344415	-0.516639	-0.77827	-0.234673	-0.286411	-0.525469	-0.00357925	-0.517915
chr4	121000001	121250000	-0.0958577	-0.434615	0.0108777	0.0417645	-0.263574	-0.137622	-0.47638	-0.0308868	-0.0391292	-0.355313	0.0684721	-0.305338
chr4	121250001	121500000	-0.258524	-0.565673	-0.0737356	0.0503833	-0.324531	-0.308907	-0.616057	-0.124119	-0.201795	-0.486371	-0.0161412	-0.374914
chr4	121500001	121750000	-0.116798	-0.547523	0.0527428	0.322408	-0.275972	-0.439206	-0.869931	-0.269665	-0.0600696	-0.468221	0.110337	-0.59838
chr4	121750001	122000000	0.0658236	-0.333395	0.164881	0.272041	-0.0924175	-0.206218	-0.605436	-0.10716	0.122552	-0.254093	0.222475	-0.364459
chr4	122000001	122250000	-0.218108	-0.472428	0.0684373	0.20328	-0.302373	-0.421388	-0.675708	-0.134843	-0.161379	-0.393126	0.126032	-0.505653
chr4	122250001	122500000	-0.250978	-0.478991	0.0161122	-0.00305965	-0.250791	-0.247918	-0.475931	0.0191718	-0.19425	-0.399689	0.0737066	-0.247731
chr4	122500001	122750000	-0.10924	-0.384586	0.041696	0.112881	-0.204588	-0.222122	-0.497467	-0.071185	-0.052512	-0.305284	0.0992904	-0.317469
chr4	122750001	123000000	0.0216251	-0.336831	0.115153	0.73538	-0.0710271	-0.713755	-1.07221	-0.620226	0.0783536	-0.257529	0.172748	-0.806407
chr4	123000001	123250000	-0.168799	-0.321204	0.014188	0.324198	-0.111968	-0.492997	-0.645401	-0.31001	-0.11207	-0.241902	0.0717824	-0.436165
chr4	123250001	123500000	-0.141541	-0.253297	0.13224	0.77627	-0.129789	-0.917811	-1.02957	-0.64403	-0.0848122	-0.173995	0.189835	-0.906059
chr4	123500001	123750000	-0.420147	-0.300786	0.0884024	0.636491	-0.238079	-1.05664	-0.937277	-0.548088	-0.363418	-0.221484	0.145997	-0.87457
chr4	123750001	124000000	-0.368801	-0.413369	-0.0327442	0.553649	-0.354264	-0.92245	-0.967018	-0.586393	-0.312073	-0.334067	0.0248502	-0.907913
chr4	124000001	124250000	-0.192043	-0.310808	0.0467239	0.104822	-0.178397	-0.296865	-0.41563	-0.0580979	-0.135315	-0.231506	0.104318	-0.283219
chr4	124250001	124500000	-0.11238	-0.104789	0.0788498	0.0301775	-0.10038	-0.142558	-0.134966	0.0486723	-0.0556517	-0.025487	0.136444	-0.130557
chr4	124500001	124750000	0.0155678	-0.152498	-0.0247256	0.34704	-0.0994517	-0.331472	-0.499538	-0.371766	0.0722963	-0.0731958	0.0328688	-0.446492
chr4	124750001	125000000	-0.00256297	-0.287594	-0.172645	0.384796	-0.19805	-0.387359	-0.67239	-0.557441	0.0541656	-0.208292	-0.115051	-0.582846
chr4	125000001	125250000	-0.13072	-0.231931	-0.0729993	0.181272	-0.18077	-0.311991	-0.413202	-0.254271	-0.0739911	-0.152629	-0.0154049	-0.362042
chr4	125250001	125500000	-0.17304	-0.236988	0.0750662	-0.123545	-0.108464	-0.0494953	-0.113443	0.198611	-0.116312	-0.157686	0.132661	0.015081
chr4	125500001	125750000	-0.542768	-0.51429	-0.123172	-0.0608213	-0.41064	-0.481947	-0.453468	-0.0623507	-0.48604	-0.434988	-0.0655776	-0.349819
chr4	125750001	126000000	-0.555242	-0.504341	-0.224242	-0.38322	-0.449831	-0.172022	-0.12112	0.158978	-0.498514	-0.425039	-0.166648	-0.0666106
chr4	126000001	126250000	-0.572379	-0.627329	-0.241896	-0.341149	-0.564414	-0.231229	-0.286179	0.0992539	-0.51565	-0.548027	-0.184301	-0.223264
chr4	126250001	126500000	-0.57686	-0.605414	-0.198199	-0.347711	-0.485343	-0.229149	-0.257703	0.149512	-0.520131	-0.526112	-0.140605	-0.137632
chr4	126500001	126750000	-0.517325	-0.440266	-0.0668436	-0.336384	-0.346538	-0.180941	-0.103882	0.269541	-0.460596	-0.360964	-0.00924923	-0.0101541
chr4	126750001	127000000	-0.600055	-0.636912	-0.0945295	-0.200024	-0.520978	-0.400031	-0.436889	0.105494	-0.543326	-0.55761	-0.0369351	-0.320954
chr4	127000001	127250000	-0.556525	-0.677695	-0.0297636	-0.205366	-0.477165	-0.351158	-0.472329	0.175603	-0.499796	-0.598393	0.0278308	-0.271799
chr4	127250001	127500000	-0.39252	-0.491667	-0.00593056	-0.280223	-0.265967	-0.112297	-0.211444	0.274293	-0.335792	-0.412365	0.0516638	0.0142557
chr4	127500001	127750000	-0.230151	-0.442392	0.0630388	0.192748	-0.243376	-0.422899	-0.63514	-0.129709	-0.173423	-0.36309	0.120633	-0.436123
chr4	127750001	128000000	0.00411525	-0.390214	0.123475	0.5994	-0.178101	-0.595284	-0.989614	-0.475924	0.0608438	-0.310912	0.18107	-0.7775
chr4	128000001	128250000
chr4	128250001	128500000	0.0359674	-0.226855	-0.0997413	0.50886	-0.075172	-0.472893	-0.735715	-0.608601	0.0926959	-0.147553	-0.0421469	-0.584032
chr4	128500001	128750000	-0.171381	-0.384893	-0.074761	0.964019	-0.20494	-1.1354	-1.34891	-1.03878	-0.114652	-0.305591	-0.0171666	-1.16896
chr4	128750001	129000000	-0.00385052	-0.257523	-0.0684687	0.471222	-0.132242	-0.475073	-0.728746	-0.539691	0.052878	-0.178221	-0.0108743	-0.603464
chr4	129000001	129250000	-0.132145	-0.205813	-0.50673	-0.124792	-0.135296	-0.00735371	-0.0810219	-0.381939	-0.0754167	-0.126511	-0.449136	-0.0105045
chr4	129250001	129500000	-0.150705	-0.0442503	-0.551275	-0.321995	-0.155606	0.17129	0.277745	-0.22928	-0.0939763	0.0350518	-0.493681	0.166389
chr4	129500001	129750000	-0.283181	-0.220081	-0.560193	-0.248346	-0.341433	-0.0348351	0.0282649	-0.311848	-0.226452	-0.140779	-0.502599	-0.0930871
chr4	129750001	130000000	-0.185047	-0.244221	-0.446457	-0.0968835	-0.268193	-0.0881634	-0.147337	-0.349573	-0.128318	-0.164919	-0.388862	-0.17131
chr4	130000001	130250000	-0.26359	-0.315602	-0.39837	0.461067	-0.309906	-0.724658	-0.776669	-0.859437	-0.206862	-0.2363	-0.340775	-0.770973
chr4	130250001	130500000	-0.259008	-0.344362	-0.414528	-0.0589188	-0.254632	-0.20009	-0.285444	-0.355609	-0.20228	-0.26506	-0.356934	-0.195714
chr4	130500001	130750000	-0.311313	-0.257178	-0.378771	-0.24518	-0.256083	-0.0661333	-0.0119979	-0.133591	-0.254585	-0.177876	-0.321176	-0.0109034
chr4	130750001	131000000	-0.322358	-0.206902	-0.489767	-0.364043	-0.286695	0.041686	0.157141	-0.125723	-0.265629	-0.1276	-0.432172	0.0773484
chr4	131000001	131250000	-0.226711	-0.159814	-0.41944	-0.387858	-0.168005	0.161147	0.228043	-0.031582	-0.169982	-0.0805124	-0.361845	0.219853
chr4	131250001	131500000	-0.311323	-0.329597	-0.340024	-0.354542	-0.27983	0.0432184	0.0249443	0.0145182	-0.254595	-0.250295	-0.282429	0.0747114
chr4	131500001	131750000	-0.340251	-0.300324	-0.345719	-0.387706	-0.296467	0.0474549	0.0873814	0.0419865	-0.283522	-0.221022	-0.288125	0.0912381
chr4	131750001	132000000	-0.363706	-0.296182	-0.267562	-0.293152	-0.260072	-0.0705547	-0.00303088	0.0255897	-0.306978	-0.21688	-0.209967	0.0330798
chr4	132000001	132250000	-0.355464	-0.368583	-0.36953	-0.238919	-0.303867	-0.116545	-0.129663	-0.130611	-0.298735	-0.289281	-0.311936	-0.0649477
chr4	132250001	132500000	-0.317978	-0.284442	-0.338058	-0.283076	-0.306019	-0.0349026	-0.00136658	-0.0549826	-0.26125	-0.20514	-0.280464	-0.0229427
chr4	132500001	132750000	-0.299372	-0.166881	-0.43292	-0.341451	-0.210264	0.0420793	0.17457	-0.0914691	-0.242643	-0.0875789	-0.375326	0.131187
chr4	132750001	133000000	-0.380847	-0.420658	-0.538261	-0.23531	-0.389606	-0.145538	-0.185348	-0.302951	-0.324119	-0.341356	-0.480667	-0.154296
chr4	133000001	133250000	-0.0670461	-0.0956454	-0.425234	-0.220532	-0.129704	0.153486	0.124886	-0.204702	-0.0103176	-0.0163434	-0.36764	0.0908276
chr4	133250001	133500000	-0.191495	-0.2854	-0.485791	-0.15904	-0.263141	-0.0324547	-0.126361	-0.326751	-0.134766	-0.206098	-0.428196	-0.104101
chr4	133500001	133750000	-0.367392	-0.343415	-0.452395	-0.0406306	-0.337683	-0.326762	-0.302784	-0.411764	-0.310664	-0.264113	-0.394801	-0.297053
chr4	133750001	134000000	-0.384672	-0.428834	-0.360099	-0.287245	-0.315982	-0.0974263	-0.141588	-0.0728535	-0.327943	-0.349532	-0.302504	-0.0287362
chr4	134000001	134250000	-0.368392	-0.431474	-0.358539	-0.181244	-0.358983	-0.187149	-0.25023	-0.177295	-0.311664	-0.352172	-0.300944	-0.177739
chr4	134250001	134500000	-0.417431	-0.334339	-0.320462	-0.216408	-0.349772	-0.201023	-0.117931	-0.104054	-0.360703	-0.255037	-0.262868	-0.133364
chr4	134500001	134750000	-0.340888	-0.303004	-0.311484	0.0177212	-0.325854	-0.35861	-0.320726	-0.329205	-0.28416	-0.223702	-0.253889	-0.343575
chr4	134750001	135000000	-0.298266	-0.0830524	-0.424478	-0.299161	-0.200896	0.000894608	0.216108	-0.125317	-0.241538	-0.00375035	-0.366884	0.0982646
chr4	135000001	135250000	-0.386501	-0.3101	-0.369421	-0.0793031	-0.307707	-0.307198	-0.230797	-0.290117	-0.329773	-0.230798	-0.311826	-0.228403
chr4	135250001	135500000	-0.364299	-0.260279	-0.439626	-0.235587	-0.352089	-0.128711	-0.0246915	-0.204039	-0.30757	-0.180977	-0.382032	-0.116502
chr4	135500001	135750000	-0.364279	-0.372105	-0.440559	-0.319442	-0.345874	-0.0448366	-0.0526622	-0.121117	-0.30755	-0.292803	-0.382965	-0.0264318
chr4	135750001	136000000	-0.342266	-0.290666	-0.476199	-0.368219	-0.310327	0.0259528	0.0775531	-0.107981	-0.285537	-0.211364	-0.418605	0.0578918
chr4	136000001	136250000	-0.419197	-0.284733	-0.42174	-0.255267	-0.327496	-0.16393	-0.0294662	-0.166473	-0.362469	-0.205431	-0.364146	-0.0722291
chr4	136250001	136500000	-0.390963	-0.295465	-0.46789	-0.221008	-0.344762	-0.169955	-0.0744563	-0.246882	-0.334234	-0.216163	-0.410295	-0.123754
chr4	136500001	136750000	-0.314659	-0.257583	-0.503202	-0.204965	-0.280731	-0.109694	-0.0526178	-0.298237	-0.25793	-0.178281	-0.445607	-0.0757664
chr4	136750001	137000000	-0.225469	-0.056642	-0.468772	-0.24761	-0.188353	0.0221403	0.190968	-0.221163	-0.168741	0.02266	-0.411178	0.0592569
chr4	137000001	137250000	-0.344919	-0.221164	-0.424896	-0.303626	-0.296191	-0.0412931	0.0824621	-0.121271	-0.28819	-0.141862	-0.367302	0.00743507
chr4	137250001	137500000	-0.453884	-0.333184	-0.361877	0.0761277	-0.335411	-0.530011	-0.409312	-0.438005	-0.397155	-0.253882	-0.304283	-0.411538
chr4	137500001	137750000	-0.451337	-0.394941	-0.339528	0.220633	-0.327421	-0.67197	-0.615573	-0.56016	-0.394608	-0.315639	-0.281933	-0.548054
chr4	137750001	138000000	-0.396204	-0.352291	-0.439394	-0.148694	-0.347761	-0.24751	-0.203597	-0.2907	-0.339476	-0.272989	-0.381799	-0.199067
chr4	138000001	138250000	-0.154312	-0.075794	-0.461989	0.205862	-0.177071	-0.360175	-0.281656	-0.667851	-0.0975838	0.00350802	-0.404394	-0.382934
chr4	138250001	138500000	-0.39615	-0.323253	-0.532675	0.339713	-0.365449	-0.735863	-0.662966	-0.872388	-0.339421	-0.243951	-0.475081	-0.705162
chr4	138500001	138750000	-0.196647	-0.148085	-0.546364	0.188418	-0.187115	-0.385065	-0.336503	-0.734782	-0.139919	-0.068783	-0.488769	-0.375533
chr4	138750001	139000000	0.00275975	-0.0432417	-0.539894	0.35362	-0.0833122	-0.35086	-0.396862	-0.893514	0.0594883	0.0360603	-0.482299	-0.436932
chr4	139000001	139250000	0.321942	0.0688892	0.176842	1.16742	0.199716	-0.845474	-1.09853	-0.990574	0.37867	0.148191	0.234436	-0.967699
chr4	139250001	139500000	0.304576	0.120097	0.39545	1.29711	0.174252	-0.99253	-1.17701	-0.901656	0.361305	0.199399	0.453045	-1.12285
chr4	139500001	139750000	0.401943	0.288754	0.321182	0.844908	0.264313	-0.442965	-0.556154	-0.523725	0.458672	0.368056	0.378777	-0.580595
chr4	139750001	140000000	0.369631	0.190105	0.308048	1.13434	0.21143	-0.764711	-0.944237	-0.826294	0.42636	0.269407	0.365643	-0.922912
chr4	140000001	140250000	0.34221	0.244415	0.370892	1.08206	0.231432	-0.739848	-0.837643	-0.711166	0.398939	0.323717	0.428487	-0.850626
chr4	140250001	140500000	0.322566	0.156644	0.34834	0.731114	0.233408	-0.408548	-0.57447	-0.382774	0.379295	0.235946	0.405935	-0.497706
chr4	140500001	140750000	0.261402	0.0848742	0.219712	0.659022	0.126385	-0.397621	-0.574148	-0.43931	0.31813	0.164176	0.277306	-0.532638
chr4	140750001	141000000
chr4	141000001	141250000	0.0970548	-0.169432	-0.000796875	-0.0493488	-0.047161	0.146404	-0.120083	0.0485519	0.153783	-0.0901297	0.0567975	0.00218778
chr4	141250001	141500000	-0.205055	-0.470812	-0.218479	-0.240984	-0.352136	0.0359293	-0.229828	0.022505	-0.148326	-0.39151	-0.160885	-0.111152
chr4	141500001	141750000	-0.491236	-0.821189	-0.257599	-0.272016	-0.551356	-0.219221	-0.549173	0.0144164	-0.434508	-0.741887	-0.200005	-0.279341
chr4	141750001	142000000	-0.46873	-0.700122	-0.348823	-0.153865	-0.492119	-0.314865	-0.546258	-0.194958	-0.412001	-0.62082	-0.291229	-0.338254
chr4	142000001	142250000	-0.251542	-0.432106	-0.110656	-0.208298	-0.323558	-0.0432443	-0.223808	0.0976417	-0.194814	-0.352804	-0.0530617	-0.11526
chr4	142250001	142500000	-0.072858	-0.433693	-0.240623	0.160965	-0.313889	-0.233823	-0.594659	-0.401588	-0.0161295	-0.354391	-0.183028	-0.474855
chr4	142500001	142750000	-0.019415	-0.447564	-0.266423	-0.0769802	-0.251695	0.0575652	-0.370584	-0.189443	0.0373135	-0.368262	-0.208829	-0.174715
chr4	142750001	143000000	-0.189365	-0.386285	-0.120519	-0.138335	-0.306579	-0.0510301	-0.24795	0.0178163	-0.132637	-0.306983	-0.0629243	-0.168244
chr4	143000001	143250000
chr4	143250001	143500000
chr4	143500001	143750000	-0.192062	-0.517453	-0.0557373	-0.103506	-0.294947	-0.0885567	-0.413948	0.0477685	-0.135334	-0.438151	0.00185712	-0.191442
chr4	143750001	144000000	-0.488615	-0.792519	-0.318133	-0.0815851	-0.505819	-0.40703	-0.710934	-0.236548	-0.431887	-0.713217	-0.260538	-0.424234
chr4	144000001	144250000	-0.379039	-0.452617	-0.0603026	-0.151119	-0.268045	-0.22792	-0.301497	0.0908166	-0.32231	-0.373315	-0.00270817	-0.116926
chr4	144250001	144500000
chr4	144500001	144750000	-0.400367	-0.728298	-0.238391	-0.127506	-0.466665	-0.272861	-0.600792	-0.110886	-0.343638	-0.648996	-0.180797	-0.339159
chr4	144750001	145000000	-0.411228	-0.630428	-0.236654	-0.0317857	-0.392132	-0.379442	-0.598643	-0.204869	-0.354499	-0.551126	-0.17906	-0.360347
chr4	145000001	145250000	0.0243508	-0.161743	0.153832	0.164316	0.00041417	-0.139965	-0.326059	-0.0104837	0.0810793	-0.0824408	0.211427	-0.163902
chr4	145250001	145500000	-0.220786	-0.364834	0.0324072	0.334839	-0.210736	-0.555625	-0.699672	-0.302431	-0.164058	-0.285532	0.0900016	-0.545575
chr4	145500001	145750000	0.00383911	-0.188573	0.153702	0.527002	-0.0280282	-0.523162	-0.715574	-0.373299	0.0605676	-0.109271	0.211297	-0.55503
chr4	145750001	146000000	0.0321978	-0.230121	0.148895	0.705599	-0.085257	-0.673401	-0.93572	-0.556703	0.0889263	-0.150819	0.20649	-0.790856
chr4	146000001	146250000	-0.139036	-0.387662	0.114868	0.285419	-0.168158	-0.424454	-0.67308	-0.170551	-0.0823072	-0.30836	0.172462	-0.453577
chr4	146250001	146500000	-0.124612	-0.323539	0.0343893	0.0860404	-0.115845	-0.210652	-0.40958	-0.0516511	-0.067883	-0.244237	0.0919837	-0.201885
chr4	146500001	146750000	-0.162589	-0.449589	0.0532876	-0.0492483	-0.229107	-0.113341	-0.400341	0.102536	-0.10586	-0.370287	0.110882	-0.179859
chr4	146750001	147000000	-0.201348	-0.419741	-0.0281928	-0.019564	-0.268548	-0.181784	-0.400177	-0.00862878	-0.14462	-0.340439	0.0294016	-0.248984
chr4	147000001	147250000	-0.187338	-0.428165	0.00114783	-0.0358823	-0.238303	-0.151456	-0.392283	0.0370302	-0.130609	-0.348863	0.0587422	-0.202421
chr4	147250001	147500000	-0.473333	-0.713975	-0.145564	-0.0184846	-0.426479	-0.454849	-0.695491	-0.127079	-0.416605	-0.634673	-0.0879693	-0.407994
chr4	147500001	147750000	0.0919001	-0.25068	0.176789	0.304846	0.00791473	-0.212946	-0.555526	-0.128057	0.148629	-0.171378	0.234383	-0.296931
chr4	147750001	148000000	-0.112908	-0.314959	0.0737715	0.382356	-0.173844	-0.495264	-0.697315	-0.308584	-0.0561799	-0.235657	0.131366	-0.5562
chr4	148000001	148250000	-0.377382	-0.493711	-0.0259304	0.23498	-0.402503	-0.612362	-0.728691	-0.26091	-0.320653	-0.414409	0.031664	-0.637483
chr4	148250001	148500000	-0.317351	-0.523633	-0.150248	-0.107655	-0.313525	-0.209696	-0.415978	-0.0425933	-0.260622	-0.444331	-0.0926539	-0.20587
chr4	148500001	148750000	-0.57059	-0.666241	-0.20426	-0.260878	-0.489048	-0.309712	-0.405363	0.0566179	-0.513862	-0.586939	-0.146666	-0.22817
chr4	148750001	149000000	-0.545707	-0.76009	-0.290653	-0.0793011	-0.463041	-0.466406	-0.680789	-0.211351	-0.488978	-0.680788	-0.233058	-0.38374
chr4	149000001	149250000	-0.502713	-0.643221	-0.276716	-0.21188	-0.431251	-0.290833	-0.431341	-0.0648356	-0.445985	-0.563919	-0.219121	-0.219371
chr4	149250001	149500000	-0.656236	-0.788933	-0.259645	-0.290159	-0.581022	-0.366077	-0.498773	0.0305145	-0.599508	-0.709631	-0.202051	-0.290862
chr4	149500001	149750000	-0.699537	-0.878927	-0.341076	-0.25381	-0.630831	-0.445727	-0.625117	-0.0872664	-0.642809	-0.799625	-0.283482	-0.377021
chr4	149750001	150000000	-0.380131	-0.557537	-0.137433	-0.139869	-0.357962	-0.240261	-0.417668	0.00243657	-0.323402	-0.478235	-0.0798383	-0.218093
chr4	150000001	150250000	0.0139721	-0.216761	0.0451867	0.441798	-0.113371	-0.427825	-0.658558	-0.396611	0.0707007	-0.137459	0.102781	-0.555168
chr4	150250001	150500000	0.0894217	-0.266072	-0.0204786	0.287025	-0.0871518	-0.197603	-0.553097	-0.307503	0.14615	-0.18677	0.0371158	-0.374177
chr4	150500001	150750000	0.0527115	-0.441668	-0.0435518	0.42223	-0.155302	-0.369518	-0.863898	-0.465781	0.10944	-0.362366	0.0140426	-0.577532
chr4	150750001	151000000	-0.0860543	-0.218725	0.0651926	0.363414	-0.12137	-0.449469	-0.58214	-0.298222	-0.0293258	-0.139423	0.122787	-0.484784
chr4	151000001	151250000	0.21319	0.183876	0.235792	0.709104	0.118243	-0.495913	-0.525228	-0.473311	0.269919	0.263178	0.293387	-0.590861
chr4	151250001	151500000	0.0640318	0.217644	0.302325	0.962054	0.15772	-0.898022	-0.74441	-0.659729	0.12076	0.296946	0.359919	-0.804333
chr4	151500001	151750000	0.10478	0.235193	0.241762	0.743801	0.118312	-0.639021	-0.508608	-0.502039	0.161508	0.314495	0.299356	-0.625489
chr4	151750001	152000000	0.0519203	0.278676	0.279214	0.716456	0.163732	-0.664536	-0.43778	-0.437242	0.108649	0.357978	0.336809	-0.552725
chr4	152000001	152250000	0.0652745	0.240471	0.265429	0.899438	0.0882266	-0.834163	-0.658966	-0.634009	0.122003	0.319773	0.323024	-0.811211
chr4	152250001	152500000	0.199682	0.37488	0.35047	0.652307	0.258868	-0.452625	-0.277427	-0.301837	0.25641	0.454182	0.408064	-0.393439
chr4	152500001	152750000	0.27872	0.26811	0.370252	0.988179	0.224984	-0.709458	-0.720069	-0.617927	0.335449	0.347412	0.427847	-0.763194
chr4	152750001	153000000	0.223376	0.201091	0.35212	0.951255	0.220608	-0.727879	-0.750165	-0.599135	0.280104	0.280393	0.409715	-0.730647
chr4	153000001	153250000	0.282236	0.185552	0.313463	0.976337	0.232281	-0.694101	-0.790785	-0.662874	0.338964	0.264854	0.371058	-0.744056
chr4	153250001	153500000	0.152749	0.0508408	0.260098	0.978168	0.10126	-0.82542	-0.927328	-0.718071	0.209477	0.130143	0.317692	-0.876908
chr4	153500001	153750000	-0.0575922	-0.101525	0.213162	0.773369	-0.0816165	-0.830961	-0.874894	-0.560206	-0.000863699	-0.0222235	0.270757	-0.854985
chr4	153750001	154000000	-0.413123	-0.423016	0.00492848	0.438739	-0.312605	-0.851863	-0.861755	-0.433811	-0.356395	-0.343714	0.0625229	-0.751344
chr4	154000001	154250000	-0.600594	-0.59471	-0.19018	0.348651	-0.551459	-0.949245	-0.943361	-0.538831	-0.543865	-0.515408	-0.132586	-0.90011
chr4	154250001	154500000	-0.37118	-0.321586	-0.0612502	0.266055	-0.318885	-0.637235	-0.587641	-0.327306	-0.314452	-0.242284	-0.00365575	-0.58494
chr4	154500001	154750000	-0.257654	-0.483079	-0.0962353	0.30685	-0.315766	-0.564504	-0.789929	-0.403085	-0.200925	-0.403777	-0.0386409	-0.622616
chr4	154750001	155000000	-0.50133	-0.6733	-0.197242	0.0769341	-0.436953	-0.578264	-0.750235	-0.274176	-0.444601	-0.593998	-0.139647	-0.513887
chr4	155000001	155250000
chr4	155250001	155500000
chr4	155500001	155750000	-0.354892	-0.385416	-0.251753	0.00363176	-0.366838	-0.358524	-0.389048	-0.255385	-0.298164	-0.306114	-0.194159	-0.37047
chr4	155750001	156000000	-0.187352	-0.129204	-0.125148	0.0984125	-0.192094	-0.285764	-0.227617	-0.223561	-0.130623	-0.0499023	-0.0675537	-0.290507
chr4	156000001	156250000	-0.409158	-0.259594	-0.25151	0.178584	-0.314708	-0.587742	-0.438178	-0.430094	-0.352429	-0.180292	-0.193915	-0.493292
chr4	156250001	156500000	-0.50549	-0.444234	-0.25122	0.203581	-0.432912	-0.709071	-0.647815	-0.454802	-0.448761	-0.364932	-0.193626	-0.636493
chr4	156500001	156750000	-0.472111	-0.540022	-0.160236	0.151215	-0.376302	-0.623326	-0.691237	-0.311451	-0.415383	-0.46072	-0.102641	-0.527517
chr4	156750001	157000000	-0.406711	-0.391985	-0.105655	0.252437	-0.332598	-0.659148	-0.644423	-0.358092	-0.349983	-0.312683	-0.0480607	-0.585036
chr4	157000001	157250000	-0.112925	-0.178123	-0.0541654	-0.030814	-0.062547	-0.0821105	-0.147309	-0.0233514	-0.056196	-0.0988214	0.00342905	-0.031733
chr4	157250001	157500000	-0.436692	-0.355542	-0.223557	-0.0532765	-0.296038	-0.383416	-0.302265	-0.17028	-0.379964	-0.27624	-0.165962	-0.242762
chr4	157500001	157750000
chr4	157750001	158000000	-0.388536	-0.350224	-0.199888	-0.0353591	-0.276555	-0.353177	-0.314865	-0.164529	-0.331807	-0.270922	-0.142293	-0.241196
chr4	158000001	158250000	-0.296981	-0.388883	-0.156715	0.0648773	-0.301408	-0.361858	-0.453761	-0.221592	-0.240252	-0.309581	-0.0991204	-0.366286
chr4	158250001	158500000	-0.432208	-0.723772	-0.263133	0.0471251	-0.548375	-0.479333	-0.770897	-0.310258	-0.375479	-0.64447	-0.205538	-0.5955
chr4	158500001	158750000	0.00324469	-0.224211	-0.096279	0.305031	-0.149209	-0.301786	-0.529242	-0.40131	0.0599732	-0.144909	-0.0386846	-0.45424
chr4	158750001	159000000	0.117226	0.0416329	0.184362	0.958364	-0.011133	-0.841138	-0.916731	-0.774002	0.173955	0.120935	0.241956	-0.969497
chr4	159000001	159250000	0.275647	0.0376916	0.224985	0.943175	0.144665	-0.667527	-0.905483	-0.718189	0.332376	0.116994	0.28258	-0.798509
chr4	159250001	159500000	0.172056	-0.00870604	0.0695842	0.468857	0.118748	-0.2968	-0.477563	-0.399272	0.228785	0.070596	0.127179	-0.350109
chr4	159500001	159750000	-0.239395	-0.436401	-0.227059	0.0873912	-0.268388	-0.326786	-0.523793	-0.31445	-0.182667	-0.357099	-0.169464	-0.355779
chr4	159750001	160000000	-0.225307	-0.307987	-0.140509	-0.280775	-0.202464	0.0554686	-0.0272119	0.140267	-0.168578	-0.228685	-0.0829143	0.0783111
chr4	160000001	160250000
chr4	160250001	160500000	-0.425265	-0.474713	-0.252066	-0.268913	-0.393337	-0.156352	-0.2058	0.016847	-0.368537	-0.395411	-0.194472	-0.124424
chr4	160500001	160750000	-0.556276	-0.571211	-0.222252	-0.247084	-0.429713	-0.309191	-0.324127	0.0248328	-0.499547	-0.491909	-0.164657	-0.182628
chr4	160750001	161000000	-0.507006	-0.568121	-0.264435	-0.301521	-0.475566	-0.205485	-0.2666	0.0370851	-0.450277	-0.488819	-0.206841	-0.174045
chr4	161000001	161250000	-0.4338	-0.396611	-0.400083	-0.295694	-0.384547	-0.138106	-0.100917	-0.104388	-0.377071	-0.317309	-0.342488	-0.0888526
chr4	161250001	161500000
chr4	161500001	161750000	-0.311905	-0.204075	-0.140251	-0.202107	-0.279645	-0.109798	-0.00196812	0.0618566	-0.255177	-0.124773	-0.0826563	-0.0775373
chr4	161750001	162000000
chr4	162000001	162250000	-0.315273	-0.189609	-0.120504	-0.0139852	-0.260513	-0.301288	-0.175624	-0.106519	-0.258545	-0.110307	-0.0629094	-0.246528
chr4	162250001	162500000
chr4	162500001	162750000	-0.344581	-0.426327	-0.208416	-0.203446	-0.301267	-0.141136	-0.222881	-0.00497067	-0.287853	-0.347025	-0.150822	-0.0978216
chr4	162750001	163000000	-0.328548	-0.580475	-0.212507	-0.0422272	-0.462562	-0.286321	-0.538248	-0.17028	-0.27182	-0.501173	-0.154913	-0.420335
chr4	163000001	163250000	-0.119955	-0.432075	-0.0922548	0.144235	-0.23099	-0.264189	-0.57631	-0.23649	-0.063226	-0.352773	-0.0346604	-0.375225
chr4	163250001	163500000	-0.0884168	-0.339831	-0.0249025	0.177606	-0.154178	-0.266023	-0.517437	-0.202509	-0.0316882	-0.260529	0.0326919	-0.331784
chr4	163500001	163750000	-0.119846	-0.206719	-0.104219	-0.097666	-0.177373	-0.0221799	-0.109053	-0.00655345	-0.0631174	-0.127417	-0.046625	-0.079707
chr4	163750001	164000000	-0.322163	-0.468677	-0.202199	-0.310003	-0.329586	-0.0121606	-0.158675	0.107804	-0.265435	-0.389375	-0.144605	-0.0195829
chr4	164000001	164250000	-0.3482	-0.541099	-0.141869	-0.0456162	-0.362963	-0.302584	-0.495482	-0.0962528	-0.291472	-0.461797	-0.0842746	-0.317347
chr4	164250001	164500000	-0.345287	-0.66471	-0.0837136	-0.113383	-0.378736	-0.231904	-0.551327	0.0296697	-0.288558	-0.585408	-0.0261192	-0.265353
chr4	164500001	164750000	-0.223947	-0.501626	-0.111493	-0.152126	-0.381632	-0.0718208	-0.349499	0.0406331	-0.167219	-0.422324	-0.053899	-0.229506
chr4	164750001	165000000	-0.282675	-0.538358	-0.000921824	0.469311	-0.28276	-0.751986	-1.00767	-0.470233	-0.225947	-0.459056	0.0566726	-0.752071
chr4	165000001	165250000	0.0743043	-0.256207	0.0665182	0.402104	-0.0761608	-0.3278	-0.658311	-0.335586	0.131033	-0.176905	0.124113	-0.478265
chr4	165250001	165500000	0.236059	-0.111299	0.217369	0.502041	0.0371379	-0.265981	-0.61334	-0.284672	0.292788	-0.031997	0.274963	-0.464903
chr4	165500001	165750000	-0.247317	-0.293441	-0.0649103	-0.11289	-0.288985	-0.134427	-0.180551	0.0479794	-0.190588	-0.214139	-0.00731586	-0.176095
chr4	165750001	166000000	-0.480686	-0.465116	-0.130812	0.0182261	-0.381777	-0.498912	-0.483342	-0.149038	-0.423958	-0.385814	-0.0732174	-0.400003
chr4	166000001	166250000	-0.239512	-0.265434	-0.128503	-0.316471	-0.284244	0.0769584	0.0510366	0.187968	-0.182784	-0.186132	-0.0709083	0.0322271
chr4	166250001	166500000	-0.529329	-0.439906	-0.200912	-0.248675	-0.379637	-0.280654	-0.191231	0.0477632	-0.4726	-0.360604	-0.143317	-0.130962
chr4	166500001	166750000	-0.553574	-0.440472	-0.208965	-0.227198	-0.426392	-0.326375	-0.213274	0.0182334	-0.496845	-0.36117	-0.151371	-0.199194
chr4	166750001	167000000	-0.533793	-0.43688	-0.246634	-0.307652	-0.407378	-0.226141	-0.129228	0.0610183	-0.477064	-0.357578	-0.189039	-0.0997254
chr4	167000001	167250000	-0.419543	-0.352742	-0.312164	-0.29946	-0.334821	-0.120083	-0.0532825	-0.0127048	-0.362814	-0.27344	-0.25457	-0.0353615
chr4	167250001	167500000	-0.444543	-0.382108	-0.298726	-0.242082	-0.372068	-0.202462	-0.140026	-0.0566447	-0.387815	-0.302806	-0.241132	-0.129986
chr4	167500001	167750000	-0.544656	-0.678224	-0.297775	-0.336377	-0.470017	-0.208279	-0.341847	0.0386027	-0.487928	-0.598922	-0.24018	-0.13364
chr4	167750001	168000000	-0.546557	-0.749415	-0.274325	-0.0915307	-0.508624	-0.455026	-0.657885	-0.182794	-0.489828	-0.670113	-0.21673	-0.417094
chr4	168000001	168250000	-0.237548	-0.379596	-0.113591	-0.305743	-0.262778	0.0681942	-0.0738532	0.192152	-0.18082	-0.300294	-0.0559962	0.0429648
chr4	168250001	168500000	-0.407881	-0.602975	-0.0456548	0.115445	-0.370431	-0.523326	-0.71842	-0.1611	-0.351152	-0.523673	0.0119396	-0.485876
chr4	168500001	168750000	-0.256015	-0.449433	-0.0184906	0.450698	-0.279524	-0.706713	-0.900131	-0.469188	-0.199286	-0.370131	0.0391038	-0.730222
chr4	168750001	169000000	-0.0559093	-0.267589	0.103345	0.467962	-0.0577725	-0.523872	-0.735552	-0.364618	0.000819217	-0.188287	0.160939	-0.525735
chr4	169000001	169250000	-0.0671443	-0.379347	0.223849	0.671699	-0.118858	-0.738843	-1.05105	-0.44785	-0.0104158	-0.300045	0.281444	-0.790557
chr4	169250001	169500000	-0.17304	-0.465568	0.100275	0.605475	-0.199976	-0.778515	-1.07104	-0.5052	-0.116312	-0.386266	0.157869	-0.805451
chr4	169500001	169750000	0.0568933	-0.0856901	0.20738	0.437876	-0.0185201	-0.380983	-0.523566	-0.230496	0.113622	-0.00638815	0.264975	-0.456396
chr4	169750001	170000000	-0.122174	-0.246261	0.0642944	0.689888	-0.167894	-0.812062	-0.936149	-0.625594	-0.0654459	-0.166959	0.121889	-0.857782
chr4	170000001	170250000	0.022175	-0.155427	0.0364146	0.0850823	-0.11657	-0.0629073	-0.240509	-0.0486678	0.0789035	-0.0761246	0.094009	-0.201652
chr4	170250001	170500000	-0.387668	-0.417586	-0.215081	-0.287257	-0.358597	-0.100411	-0.130329	0.0721762	-0.33094	-0.338284	-0.157487	-0.07134
chr4	170500001	170750000	-0.493189	-0.447256	-0.169151	-0.191712	-0.34172	-0.301477	-0.255544	0.0225606	-0.43646	-0.367954	-0.111557	-0.150008
chr4	170750001	171000000	-0.486188	-0.427314	-0.327296	-0.220025	-0.428248	-0.266163	-0.207289	-0.107271	-0.429459	-0.348012	-0.269702	-0.208223
chr4	171000001	171250000	-0.554367	-0.51316	-0.20858	-0.263582	-0.463173	-0.290786	-0.249579	0.055002	-0.497639	-0.433858	-0.150985	-0.199591
chr4	171250001	171500000	-0.52656	-0.511824	-0.260217	-0.266812	-0.414861	-0.259748	-0.245012	0.00659505	-0.469832	-0.432522	-0.202623	-0.148048
chr4	171500001	171750000	-0.350194	-0.422892	-0.231536	-0.24891	-0.386863	-0.101284	-0.173983	0.0173738	-0.293465	-0.34359	-0.173942	-0.137953
chr4	171750001	172000000	-0.219007	-0.331223	-0.0691797	-0.183932	-0.309149	-0.0350749	-0.147291	0.114752	-0.162278	-0.251921	-0.0115853	-0.125217
chr4	172000001	172250000
chr4	172250001	172500000	-0.207304	-0.496365	-0.191194	-0.201939	-0.397544	-0.00536548	-0.294427	0.010744	-0.150575	-0.417063	-0.1336	-0.195606
chr4	172500001	172750000	-0.225791	-0.578025	-0.203281	-0.0145312	-0.298438	-0.21126	-0.563494	-0.18875	-0.169063	-0.498723	-0.145687	-0.283907
chr4	172750001	173000000	-0.211782	-0.275074	-0.0852638	-0.00483625	-0.179582	-0.206946	-0.270238	-0.0804276	-0.155054	-0.195772	-0.0276694	-0.174745
chr4	173000001	173250000	-0.050457	-0.202346	0.0140763	0.717691	-0.158014	-0.768148	-0.920037	-0.703614	0.00627147	-0.123044	0.0716707	-0.875705
chr4	173250001	173500000	0.0200005	-0.2267	0.191432	0.452091	-0.0726632	-0.432091	-0.678792	-0.26066	0.076729	-0.147398	0.249026	-0.524755
chr4	173500001	173750000	-0.502718	-0.721817	-0.160109	0.077529	-0.478788	-0.580247	-0.799346	-0.237638	-0.44599	-0.642515	-0.102514	-0.556317
chr4	173750001	174000000	-0.72536	-1.03797	-0.18306	-0.114588	-0.705572	-0.610773	-0.923379	-0.0684725	-0.668632	-0.958665	-0.125466	-0.590984
chr4	174000001	174250000	-0.549922	-0.619878	-0.11885	-0.0824207	-0.428531	-0.467501	-0.537457	-0.0364294	-0.493194	-0.540576	-0.0612556	-0.34611
chr4	174250001	174500000	-0.41499	-0.549008	-0.0601961	0.030806	-0.42114	-0.445796	-0.579814	-0.0910021	-0.358261	-0.469706	-0.00260173	-0.451946
chr4	174500001	174750000	-0.659569	-0.577738	-0.289746	0.110702	-0.506495	-0.77027	-0.68844	-0.400447	-0.60284	-0.498436	-0.232151	-0.617196
chr4	174750001	175000000	-0.587533	-0.788676	-0.359495	-0.211251	-0.503888	-0.376282	-0.577425	-0.148245	-0.530804	-0.709374	-0.301901	-0.292637
chr4	175000001	175250000	-0.816843	-1.08524	-0.371339	-0.248532	-0.697541	-0.568311	-0.836705	-0.122807	-0.760114	-1.00593	-0.313744	-0.449009
chr4	175250001	175500000	-0.697843	-0.805845	-0.297182	-0.143222	-0.615974	-0.554622	-0.662623	-0.153961	-0.641115	-0.726543	-0.239588	-0.472752
chr4	175500001	175750000	-0.496681	-0.550506	-0.196211	-0.0486579	-0.484295	-0.448023	-0.501848	-0.147553	-0.439952	-0.471204	-0.138616	-0.435637
chr4	175750001	176000000	-0.41342	-0.64737	-0.13572	0.0865656	-0.46419	-0.499986	-0.733936	-0.222286	-0.356692	-0.568068	-0.0781257	-0.550756
chr4	176000001	176250000	-0.181797	-0.427635	-0.0636902	0.26924	-0.274668	-0.451037	-0.696874	-0.33293	-0.125069	-0.348333	-0.00609582	-0.543908
chr4	176250001	176500000	-0.197095	-0.225807	-0.141485	-0.0328603	-0.227161	-0.164234	-0.192947	-0.108625	-0.140366	-0.146505	-0.0838909	-0.194301
chr4	176500001	176750000	-0.47792	-0.532267	-0.336534	-0.160733	-0.455644	-0.317187	-0.371534	-0.175801	-0.421192	-0.452965	-0.27894	-0.294911
chr4	176750001	177000000	-0.48002	-0.586221	-0.288928	-0.152594	-0.468813	-0.327426	-0.433627	-0.136334	-0.423291	-0.506919	-0.231333	-0.316219
chr4	177000001	177250000	-0.501142	-0.436057	-0.154549	-0.203443	-0.376808	-0.297699	-0.232615	0.0488942	-0.444414	-0.356755	-0.0969542	-0.173366
chr4	177250001	177500000	-0.185341	-0.174426	-0.0475189	0.089003	-0.178749	-0.274344	-0.263429	-0.136522	-0.128612	-0.0951238	0.0100755	-0.267752
chr4	177500001	177750000	-0.183366	-0.222251	-0.148995	-0.277407	-0.166836	0.0940416	0.0551567	0.128413	-0.126637	-0.142949	-0.0914001	0.110571
chr4	177750001	178000000	-0.464051	-0.458768	-0.369624	-0.216368	-0.456725	-0.247683	-0.2424	-0.153256	-0.407323	-0.379466	-0.31203	-0.240357
chr4	178000001	178250000	-0.498433	-0.371549	-0.238742	-0.342643	-0.38372	-0.15579	-0.0289054	0.103901	-0.441705	-0.292247	-0.181148	-0.0410766
chr4	178250001	178500000	-0.465635	-0.421386	-0.331402	-0.262123	-0.382139	-0.203512	-0.159263	-0.0692788	-0.408907	-0.342084	-0.273808	-0.120016
chr4	178500001	178750000	-0.341998	-0.34336	-0.333662	-0.430806	-0.344777	0.0888083	0.0874462	0.0971444	-0.285269	-0.264058	-0.276067	0.0860295
chr4	178750001	179000000	-0.443596	-0.50445	-0.194148	-0.23803	-0.451365	-0.205566	-0.26642	0.0438825	-0.386868	-0.425148	-0.136553	-0.213335
chr4	179000001	179250000
chr4	179250001	179500000	-0.393757	-0.374109	-0.258738	-0.214733	-0.34269	-0.179024	-0.159376	-0.0440052	-0.337029	-0.294807	-0.201144	-0.127957
chr4	179500001	179750000	-0.394168	-0.542706	-0.304423	-0.220665	-0.46613	-0.173503	-0.322041	-0.0837586	-0.33744	-0.463404	-0.246829	-0.245465
chr4	179750001	180000000	-0.421472	-0.668447	-0.345337	-0.478606	-0.451487	0.0571333	-0.189842	0.133268	-0.364744	-0.589145	-0.287743	0.0271185
chr4	180000001	180250000	-0.180961	-0.225497	-0.349104	-0.285175	-0.268736	0.104214	0.0596774	-0.0639289	-0.124233	-0.146195	-0.291509	0.0164391
chr4	180250001	180500000	-0.359298	-0.377927	-0.322662	-0.168459	-0.367692	-0.190839	-0.209468	-0.154203	-0.30257	-0.298625	-0.265067	-0.199233
chr4	180500001	180750000	-0.0681358	-0.154377	-0.211766	-0.0244518	-0.225596	-0.043684	-0.129925	-0.187314	-0.0114073	-0.0750745	-0.154171	-0.201145
chr4	180750001	181000000	-0.228599	-0.114904	-0.17836	0.165126	-0.233957	-0.393725	-0.280031	-0.343486	-0.17187	-0.0356022	-0.120766	-0.399083
chr4	181000001	181250000	-0.140754	0.00841014	-0.10783	0.0617461	-0.15491	-0.2025	-0.0533359	-0.169576	-0.0840253	0.0877121	-0.0502352	-0.216656
chr4	181250001	181500000	-0.242864	-0.0126864	-0.151344	0.449014	-0.241031	-0.691878	-0.461701	-0.600358	-0.186136	0.0666156	-0.0937493	-0.690045
chr4	181500001	181750000	-0.194803	0.0360509	-0.0779241	0.238833	-0.14079	-0.433636	-0.202782	-0.316757	-0.138075	0.115353	-0.0203297	-0.379623
chr4	181750001	182000000	-0.268981	-0.0769693	-0.15978	0.460985	-0.197676	-0.729966	-0.537954	-0.620765	-0.212253	0.00233269	-0.102186	-0.658661
chr4	182000001	182250000	0.0132188	-0.018181	-0.0168426	0.523821	-0.0393362	-0.510602	-0.542002	-0.540663	0.0699474	0.061121	0.0407518	-0.563157
chr4	182250001	182500000	-0.0815073	-0.0292141	0.00268599	0.49832	-0.123206	-0.579827	-0.527534	-0.495634	-0.0247788	0.0500879	0.0602804	-0.621526
chr4	182500001	182750000	0.0901399	0.03681	0.0602621	0.676485	-0.00360927	-0.586345	-0.639675	-0.616223	0.146868	0.116112	0.117856	-0.680094
chr4	182750001	183000000	0.0862351	0.0848166	0.0592179	0.614215	0.00714726	-0.52798	-0.529398	-0.554997	0.142964	0.164119	0.116812	-0.607067
chr4	183000001	183250000	-0.165636	-0.184375	-0.0403312	0.892424	-0.201715	-1.05806	-1.0768	-0.932756	-0.108908	-0.105073	0.0172632	-1.09414
chr4	183250001	183500000
chr4	183500001	183750000	0.236211	0.242662	0.383642	1.12019	0.175632	-0.883982	-0.877532	-0.736552	0.29294	0.321964	0.441236	-0.944562
chr4	183750001	184000000	0.326029	0.177785	0.202718	1.24026	0.151206	-0.914232	-1.06248	-1.03754	0.382757	0.257087	0.260313	-1.08905
chr4	184000001	184250000	0.0968765	0.0452575	0.26095	1.02117	0.0586755	-0.924294	-0.975913	-0.760221	0.153605	0.12456	0.318544	-0.962495
chr4	184250001	184500000	0.30628	0.282292	0.35596	1.13272	0.15983	-0.826437	-0.850426	-0.776758	0.363008	0.361594	0.413554	-0.972887
chr4	184500001	184750000	0.366508	0.234692	0.43127	1.11187	0.260791	-0.745366	-0.877181	-0.680603	0.423236	0.313994	0.488865	-0.851083
chr4	184750001	185000000	0.297302	0.24996	0.222489	1.06023	0.133246	-0.762927	-0.810269	-0.83774	0.354031	0.329262	0.280084	-0.926983
chr4	185000001	185250000	0.377812	0.317849	0.297912	1.10815	0.225218	-0.730334	-0.790297	-0.810234	0.43454	0.397151	0.355506	-0.882928
chr4	185250001	185500000	0.336951	0.273624	0.374397	1.15349	0.202983	-0.816536	-0.879863	-0.77909	0.39368	0.352926	0.431992	-0.950504
chr4	185500001	185750000	0.0636245	0.0276804	0.236115	1.11163	0.00470654	-1.048	-1.08395	-0.875511	0.120353	0.106982	0.293709	-1.10692
chr4	185750001	186000000	-0.0174154	0.0317898	0.227997	1.22151	-0.0886219	-1.23892	-1.18972	-0.993512	0.0393131	0.111092	0.285591	-1.31013
chr4	186000001	186250000	0.0569353	0.224261	0.307981	0.880765	0.0860096	-0.823829	-0.656504	-0.572784	0.113664	0.303563	0.365575	-0.794755
chr4	186250001	186500000	-0.331498	-0.074096	0.0108977	0.715793	-0.200325	-1.04729	-0.789889	-0.704896	-0.27477	0.00520603	0.0684921	-0.916119
chr4	186500001	186750000	-0.140023	0.16617	0.0849209	0.789685	-0.017124	-0.929708	-0.623515	-0.704764	-0.0832948	0.245472	0.142515	-0.806809
chr4	186750001	187000000	-0.22366	0.107471	-0.103601	0.625339	-0.159545	-0.848999	-0.517868	-0.72894	-0.166931	0.186773	-0.0460062	-0.784884
chr4	187000001	187250000	-0.358948	-0.0492943	-0.0751895	0.601652	-0.237312	-0.9606	-0.650946	-0.676841	-0.30222	0.0300077	-0.0175951	-0.838963
chr4	187250001	187500000	-0.412538	-0.0188029	-0.0749634	0.421678	-0.264272	-0.834216	-0.440481	-0.496641	-0.35581	0.0604991	-0.017369	-0.68595
chr4	187500001	187750000	-0.422578	0.00493073	-0.142094	0.191913	-0.234204	-0.614491	-0.186982	-0.334008	-0.365849	0.0842327	-0.0845	-0.426117
chr4	187750001	188000000	-0.499363	-0.0506806	-0.188018	0.315912	-0.382875	-0.815275	-0.366592	-0.50393	-0.442634	0.0286214	-0.130424	-0.698787
chr4	188000001	188250000	-0.334435	0.0420181	-0.14437	0.685482	-0.192824	-1.01992	-0.643464	-0.829852	-0.277706	0.12132	-0.0867757	-0.878306
chr4	188250001	188500000	-0.349499	0.029457	-0.215681	0.388358	-0.235827	-0.737857	-0.358901	-0.604039	-0.292771	0.108759	-0.158086	-0.624185
chr4	188500001	188750000	-0.599907	-0.134043	-0.0828084	0.456213	-0.414116	-1.05612	-0.590256	-0.539021	-0.543179	-0.0547411	-0.025214	-0.870328
chr4	188750001	189000000	-0.708333	-0.154881	-0.30143	0.305714	-0.497277	-1.01405	-0.460595	-0.607144	-0.651605	-0.0755788	-0.243836	-0.802991
chr4	189000001	189250000	-0.545978	0.0448364	-0.0238673	0.372835	-0.271355	-0.918813	-0.327999	-0.396702	-0.48925	0.124138	0.0337271	-0.64419
chr4	189250001	189500000	-0.571443	-0.16658	-0.168626	0.310702	-0.413386	-0.882146	-0.477282	-0.479328	-0.514715	-0.0872779	-0.111031	-0.724089
chr4	189500001	189750000	-0.339848	-0.112472	-0.0350677	0.265314	-0.221087	-0.605162	-0.377786	-0.300382	-0.28312	-0.0331701	0.0225267	-0.486401
chr4	189750001	190000000
chr4	190000001	190214555
chr5	1	250000
chr5	250001	500000	0.799235	0.938893	0.501476	1.01418	0.708392	-0.214941	-0.0752835	-0.5127	0.855964	1.01819	0.55907	-0.305784
chr5	500001	750000	0.77653	0.967223	0.514398	1.21517	0.657344	-0.438638	-0.247946	-0.700771	0.833259	1.04652	0.571992	-0.557825
chr5	750001	1000000	0.730844	0.886131	0.480242	1.00456	0.686568	-0.273717	-0.118429	-0.524319	0.787572	0.965433	0.537836	-0.317993
chr5	1000001	1250000	0.722139	0.88446	0.438021	0.809369	0.584117	-0.0872296	0.0750912	-0.371348	0.778868	0.963762	0.495615	-0.225252
chr5	1250001	1500000	0.674053	0.855449	0.44329	0.912773	0.595781	-0.238721	-0.0573242	-0.469483	0.730781	0.934751	0.500884	-0.316992
chr5	1500001	1750000	0.686025	0.759578	0.329061	0.623811	0.538457	0.0622148	0.135768	-0.29475	0.742754	0.83888	0.386655	-0.0853538
chr5	1750001	2000000	0.579372	0.750914	0.29057	0.769948	0.470504	-0.190576	-0.0190337	-0.479377	0.6361	0.830216	0.348165	-0.299444
chr5	2000001	2250000	0.450852	0.414612	0.147657	0.36296	0.334735	0.0878928	0.0516521	-0.215303	0.507581	0.493914	0.205251	-0.0282245
chr5	2250001	2500000	0.314559	0.40966	0.107381	0.364875	0.206229	-0.0503161	0.0447855	-0.257494	0.371287	0.488962	0.164976	-0.158646
chr5	2500001	2750000	0.428052	0.405272	0.11723	0.393842	0.358393	0.0342094	0.0114295	-0.276612	0.48478	0.484574	0.174825	-0.035449
chr5	2750001	3000000	0.356206	0.363105	0.117923	0.230446	0.226191	0.12576	0.132659	-0.112523	0.412935	0.442407	0.175518	-0.00425475
chr5	3000001	3250000	0.363161	0.310846	0.131924	0.231557	0.233149	0.131604	0.079289	-0.0996328	0.41989	0.390148	0.189519	0.00159141
chr5	3250001	3500000	0.291234	0.322742	0.147204	0.184168	0.18662	0.107066	0.138574	-0.036964	0.347963	0.402044	0.204798	0.00245198
chr5	3500001	3750000	0.398904	0.336439	0.218828	0.175109	0.284443	0.223794	0.16133	0.0437191	0.455632	0.415741	0.276423	0.109334
chr5	3750001	4000000	0.223529	0.244741	0.100946	0.34563	0.153727	-0.122101	-0.100889	-0.244683	0.280257	0.324043	0.158541	-0.191902
chr5	4000001	4250000	0.221007	0.214572	0.100102	0.283479	0.0947161	-0.0624722	-0.068907	-0.183377	0.277735	0.293874	0.157696	-0.188763
chr5	4250001	4500000	0.240763	0.261608	0.12523	0.0920926	0.221972	0.14867	0.169515	0.0331379	0.297491	0.34091	0.182825	0.12988
chr5	4500001	4750000	0.265976	0.405021	0.225459	0.224803	0.252188	0.0411726	0.180218	0.000656064	0.322704	0.484323	0.283054	0.0273851
chr5	4750001	5000000	0.219153	0.322314	0.172246	0.225541	0.258188	-0.00638802	0.096773	-0.0532941	0.275881	0.401616	0.229841	0.0326475
chr5	5000001	5250000	0.134038	0.191471	0.0616727	0.361895	0.065373	-0.227857	-0.170424	-0.300222	0.190767	0.270773	0.119267	-0.296522
chr5	5250001	5500000
chr5	5500001	5750000	0.241188	0.354759	0.0659334	0.259696	0.236374	-0.0185079	0.095064	-0.193762	0.297916	0.434061	0.123528	-0.0233212
chr5	5750001	6000000	0.168958	0.210872	0.0400416	0.260863	0.113737	-0.0919058	-0.0499915	-0.220822	0.225686	0.290174	0.097636	-0.147127
chr5	6000001	6250000	0.133547	0.247005	0.0497575	0.208738	0.0685846	-0.0751907	0.0382676	-0.15898	0.190275	0.326307	0.107352	-0.140153
chr5	6250001	6500000	0.400932	0.430238	0.186876	0.413182	0.249684	-0.0122505	0.0170551	-0.226307	0.45766	0.50954	0.24447	-0.163499
chr5	6500001	6750000	0.387341	0.466171	0.19761	0.487978	0.363161	-0.100637	-0.0218071	-0.290368	0.44407	0.545473	0.255205	-0.124818
chr5	6750001	7000000	-0.0419806	0.170526	-0.0400495	0.00601939	0.0175473	-0.048	0.164507	-0.0460689	0.0147479	0.249828	0.0175449	0.0115279
chr5	7000001	7250000	-0.138175	-0.0294235	-0.181071	0.227203	-0.0896405	-0.365378	-0.256626	-0.408274	-0.0814467	0.0498785	-0.123477	-0.316843
chr5	7250001	7500000	-0.159431	0.126224	-0.0664468	0.468929	-0.0928794	-0.628361	-0.342705	-0.535376	-0.102703	0.205526	-0.0088524	-0.561809
chr5	7500001	7750000	-0.296267	0.153428	-0.0245363	0.274419	-0.0772382	-0.570686	-0.120991	-0.298955	-0.239539	0.23273	0.0330581	-0.351657
chr5	7750001	8000000	0.00141471	0.206732	-0.0590487	-0.0850094	0.0452384	0.0864241	0.291741	0.0259607	0.0581432	0.286034	-0.0014543	0.130248
chr5	8000001	8250000	-0.369754	-0.171578	-0.245403	-0.335082	-0.266776	-0.0346725	0.163504	0.0896792	-0.313026	-0.0922758	-0.187808	0.0683065
chr5	8250001	8500000	-0.388899	-0.24041	-0.195631	-0.326557	-0.231405	-0.0623427	0.0861462	0.130925	-0.332171	-0.161108	-0.138037	0.0951521
chr5	8500001	8750000
chr5	8750001	9000000	-0.359715	-0.0983548	-0.224557	-0.32361	-0.232601	-0.0361055	0.225255	0.0990527	-0.302987	-0.0190528	-0.166962	0.0910082
chr5	9000001	9250000	-0.335816	-0.0539828	-0.147521	-0.170161	-0.17927	-0.165655	0.116178	0.0226398	-0.279088	0.0253192	-0.0899269	-0.00910871
chr5	9250001	9500000	-0.295845	-0.0474157	-0.0661033	0.110062	-0.15231	-0.405907	-0.157478	-0.176166	-0.239117	0.0318863	-0.0085089	-0.262372
chr5	9500001	9750000	-0.276387	-0.116133	-0.166001	0.0221955	-0.159502	-0.298583	-0.138329	-0.188196	-0.219659	-0.0368314	-0.108406	-0.181697
chr5	9750001	10000000	-0.344015	-0.108539	-0.0851521	0.15673	-0.21164	-0.500745	-0.265269	-0.241883	-0.287286	-0.0292367	-0.0275577	-0.36837
chr5	10000001	10250000	-0.178669	-0.0217261	-0.0575868	0.156138	-0.0916273	-0.334807	-0.177864	-0.213724	-0.121941	0.0575759	7.58193e-06	-0.247765
chr5	10250001	10500000	0.212294	0.386565	0.107876	0.697501	0.220896	-0.485206	-0.310936	-0.589625	0.269023	0.465867	0.16547	-0.476604
chr5	10500001	10750000	0.157864	0.264053	-0.0184786	0.589647	0.208925	-0.431783	-0.325594	-0.608126	0.214593	0.343355	0.0391158	-0.380722
chr5	10750001	11000000	-0.0630216	0.114909	-0.195984	0.208064	0.0357522	-0.271086	-0.0931553	-0.404048	-0.00629306	0.194211	-0.13839	-0.172312
chr5	11000001	11250000	-0.0435198	0.125045	-0.12699	-0.088328	0.00205959	0.0448081	0.213373	-0.0386617	0.0132087	0.204347	-0.0693952	0.0903876
chr5	11250001	11500000	-0.171409	0.0877922	-0.14205	0.0214033	-0.0452776	-0.192812	0.0663888	-0.163454	-0.114681	0.167094	-0.0844559	-0.0666809
chr5	11500001	11750000	-0.0610505	0.143904	-0.203955	-0.0729756	-0.065134	0.0119251	0.21688	-0.130979	-0.00432203	0.223206	-0.146361	0.00784166
chr5	11750001	12000000	0.0547769	0.0915822	-0.129919	-0.327845	0.0599199	0.382622	0.419427	0.197926	0.111505	0.170884	-0.0723246	0.387765
chr5	12000001	12250000	-0.297797	-0.181052	-0.363704	-0.439142	-0.126545	0.141344	0.25809	0.0754382	-0.241069	-0.10175	-0.306109	0.312597
chr5	12250001	12500000	-0.413603	-0.325868	-0.441312	-0.230531	-0.287047	-0.183072	-0.0953371	-0.210781	-0.356874	-0.246566	-0.383718	-0.0565167
chr5	12500001	12750000	-0.481451	-0.457817	-0.431371	-0.348872	-0.326658	-0.132579	-0.108945	-0.0824993	-0.424723	-0.378515	-0.373777	0.0222141
chr5	12750001	13000000	-0.51984	-0.367439	-0.436218	-0.509507	-0.34599	-0.0103334	0.142068	0.0732885	-0.463112	-0.288137	-0.378624	0.163516
chr5	13000001	13250000	-0.378702	-0.387985	-0.313257	-0.425929	-0.244096	0.0472272	0.0379441	0.112671	-0.321973	-0.308683	-0.255663	0.181833
chr5	13250001	13500000	-0.225923	-0.275589	-0.371803	-0.424476	-0.204159	0.198554	0.148887	0.0526732	-0.169194	-0.196287	-0.314209	0.220317
chr5	13500001	13750000	-0.178452	-0.161943	-0.246925	-0.391273	-0.0801591	0.212821	0.22933	0.144348	-0.121724	-0.0826405	-0.189331	0.311114
chr5	13750001	14000000	-0.0847791	-0.000214266	-0.222995	-0.309053	-0.0195771	0.224274	0.308839	0.0860581	-0.0280506	0.0790877	-0.165401	0.289476
chr5	14000001	14250000	0.289788	0.40037	0.153155	0.726453	0.325353	-0.436665	-0.326083	-0.573298	0.346517	0.479672	0.21075	-0.401101
chr5	14250001	14500000	0.325545	0.519416	0.232359	0.643576	0.305188	-0.318031	-0.12416	-0.411217	0.382274	0.598718	0.289953	-0.338388
chr5	14500001	14750000	0.198776	0.398513	0.0838311	0.370125	0.274782	-0.171349	0.0283878	-0.286294	0.255504	0.477815	0.141425	-0.095343
chr5	14750001	15000000	0.0729613	0.263984	-0.078882	0.241692	0.100251	-0.168731	0.0222923	-0.320574	0.12969	0.343286	-0.0212876	-0.141441
chr5	15000001	15250000	-0.179753	-0.191457	-0.237646	-0.103853	-0.0477865	-0.0758996	-0.0876036	-0.133793	-0.123024	-0.112155	-0.180052	0.0560668
chr5	15250001	15500000	-0.24278	-0.191047	-0.174769	-0.0878936	-0.143558	-0.154886	-0.103153	-0.0868758	-0.186051	-0.111745	-0.117175	-0.0556648
chr5	15500001	15750000	-0.237209	-0.178263	-0.162191	0.177313	-0.172535	-0.414522	-0.355576	-0.339504	-0.180481	-0.098961	-0.104597	-0.349848
chr5	15750001	16000000	-0.232965	-0.175977	-0.213584	-0.0427489	-0.113239	-0.190216	-0.133228	-0.170835	-0.176237	-0.0966748	-0.15599	-0.0704902
chr5	16000001	16250000	-0.114949	0.0801324	-0.190867	-0.212688	-0.00374299	0.097739	0.29282	0.0218202	-0.0582202	0.159434	-0.133273	0.208945
chr5	16250001	16500000	0.033669	0.110712	-0.210286	-0.0408962	0.0686972	0.0745651	0.151608	-0.16939	0.0903975	0.190014	-0.152692	0.109593
chr5	16500001	16750000	0.192645	0.290244	-0.164716	0.452516	0.172211	-0.259871	-0.162273	-0.617233	0.249373	0.369546	-0.107122	-0.280305
chr5	16750001	17000000	0.209467	0.200936	-0.144001	0.648505	0.17525	-0.439039	-0.447569	-0.792507	0.266195	0.280238	-0.0864067	-0.473256
chr5	17000001	17250000	0.201211	0.196909	-0.239545	0.429699	0.140165	-0.228488	-0.232789	-0.669244	0.257939	0.276211	-0.181951	-0.289534
chr5	17250001	17500000	0.168397	0.216467	-0.336973	0.0625319	0.145573	0.105865	0.153935	-0.399505	0.225125	0.295769	-0.279379	0.0830415
chr5	17500001	17750000	-0.0315979	-0.0469436	-0.306289	-0.306259	0.0524234	0.274661	0.259316	-2.95912e-05	0.0251306	0.0323584	-0.248694	0.358683
chr5	17750001	18000000	0.050947	0.076499	-0.398186	-0.398591	0.0471466	0.449538	0.47509	0.000404578	0.107676	0.155801	-0.340592	0.445738
chr5	18000001	18250000	-0.0234746	0.0212736	-0.446061	-0.378458	0.0396277	0.354983	0.399731	-0.0676034	0.0332539	0.100576	-0.388467	0.418086
chr5	18250001	18500000	0.0147006	-0.0822838	-0.737074	-0.412918	0.00384879	0.427618	0.330634	-0.324156	0.0714291	-0.00298182	-0.679479	0.416766
chr5	18500001	18750000	-0.189147	-0.355289	-0.718722	-0.299046	-0.177812	0.109898	-0.0562437	-0.419677	-0.132419	-0.275987	-0.661128	0.121234
chr5	18750001	19000000	-0.20201	-0.417938	-0.541508	-0.221931	-0.249514	0.0199215	-0.196007	-0.319577	-0.145281	-0.338636	-0.483914	-0.0275821
chr5	19000001	19250000	-0.107676	-0.379342	-0.560544	-0.217724	-0.208425	0.110048	-0.161617	-0.34282	-0.0509471	-0.30004	-0.50295	0.0092988
chr5	19250001	19500000	-0.0920077	-0.295859	-0.527129	-0.371649	-0.133594	0.279642	0.0757899	-0.15548	-0.0352792	-0.216557	-0.469534	0.238055
chr5	19500001	19750000	-0.102763	-0.27893	-0.525834	-0.33621	-0.137149	0.233446	0.0572793	-0.189624	-0.0460347	-0.199628	-0.468239	0.199061
chr5	19750001	20000000	0.0689331	-0.265572	-0.451931	-0.212924	-0.0514979	0.281857	-0.0526479	-0.239006	0.125662	-0.18627	-0.394336	0.161426
chr5	20000001	20250000	-0.0206042	-0.242127	-0.39746	-0.354768	-0.0677052	0.334164	0.112641	-0.0426922	0.0361243	-0.162825	-0.339866	0.287063
chr5	20250001	20500000	-0.0889703	-0.243341	-0.500483	-0.407823	-0.129373	0.318853	0.164482	-0.0926601	-0.0322418	-0.164039	-0.442889	0.27845
chr5	20500001	20750000	0.00407653	-0.213492	-0.479884	-0.423809	-0.0760307	0.427885	0.210316	-0.0560752	0.060805	-0.13419	-0.422289	0.347778
chr5	20750001	21000000	-0.122954	-0.290028	-0.471712	-0.347114	-0.0623014	0.22416	0.057086	-0.124598	-0.0662259	-0.210726	-0.414118	0.284813
chr5	21000001	21250000	-0.0112095	-0.270153	-0.532069	-0.296306	-0.131095	0.285097	0.0261538	-0.235763	0.0455191	-0.190851	-0.474475	0.165211
chr5	21250001	21500000	0.00735284	-0.163909	-0.4195	-0.220102	0.0248749	0.227455	0.0561939	-0.199397	0.0640814	-0.0846066	-0.361905	0.244977
chr5	21500001	21750000	-0.101892	-0.175169	-0.616303	-0.131683	-0.0634495	0.0297916	-0.0434853	-0.48462	-0.0451633	-0.0958667	-0.558709	0.0682339
chr5	21750001	22000000	0.0290824	0.0419734	-0.898284	-0.271292	0.0463885	0.300374	0.313265	-0.626992	0.0858109	0.121275	-0.84069	0.317681
chr5	22000001	22250000	-0.0902185	0.0202803	-0.625774	-0.112545	-0.00606054	0.0223268	0.132826	-0.513229	-0.03349	0.0995823	-0.56818	0.106485
chr5	22250001	22500000	-0.103539	-0.0790348	-0.606096	-0.358471	-0.0954228	0.254933	0.279436	-0.247625	-0.0468101	0.000267181	-0.548501	0.263048
chr5	22500001	22750000	-0.0816153	0.00734386	-0.585251	-0.397066	-0.0978739	0.315451	0.40441	-0.188185	-0.0248867	0.0866459	-0.527657	0.299193
chr5	22750001	23000000	-0.0936	-0.0421867	-0.608798	-0.367242	-0.065375	0.273642	0.325055	-0.241556	-0.0368714	0.0371153	-0.551203	0.301867
chr5	23000001	23250000	-0.214875	-0.128358	-0.538416	-0.403144	-0.126349	0.188268	0.274785	-0.135272	-0.158147	-0.0490563	-0.480821	0.276795
chr5	23250001	23500000	-0.206507	-0.204123	-0.598269	-0.203475	-0.154281	-0.00303245	-0.000648403	-0.394794	-0.149779	-0.124821	-0.540674	0.0491943
chr5	23500001	23750000	-0.191563	-0.265739	-0.601861	-0.285363	-0.163107	0.0937998	0.0196242	-0.316498	-0.134835	-0.186437	-0.544267	0.122256
chr5	23750001	24000000	-0.144999	-0.277637	-0.737713	-0.478839	-0.11526	0.33384	0.201202	-0.258874	-0.088271	-0.198335	-0.680118	0.36358
chr5	24000001	24250000	-0.0256178	-0.24551	-0.912294	-0.402835	-0.0995626	0.377218	0.157325	-0.509459	0.0311107	-0.166208	-0.8547	0.303273
chr5	24250001	24500000	-0.0739773	-0.229946	-0.836363	-0.388745	-0.077267	0.314767	0.158799	-0.447618	-0.0172488	-0.150644	-0.778768	0.311478
chr5	24500001	24750000	0.151072	-0.124314	-0.870138	-0.276042	0.0388488	0.427114	0.151728	-0.594095	0.2078	-0.0450121	-0.812543	0.314891
chr5	24750001	25000000	-0.0461804	-0.30889	-0.632636	-0.262021	-0.0607978	0.215841	-0.0468681	-0.370614	0.0105481	-0.229588	-0.575042	0.201224
chr5	25000001	25250000	-0.0479656	-0.253724	-0.582792	-0.22816	-0.0966414	0.180194	-0.0255642	-0.354632	0.00876296	-0.174422	-0.525197	0.131518
chr5	25250001	25500000	-0.0342754	-0.291176	-0.550642	0.0591431	-0.08494	-0.0934185	-0.35032	-0.609785	0.0224531	-0.211874	-0.493048	-0.144083
chr5	25500001	25750000	-0.0471069	-0.261211	-0.612492	-0.11775	-0.123888	0.0706428	-0.143461	-0.494742	0.00962158	-0.181909	-0.554898	-0.00613786
chr5	25750001	26000000	-0.0268322	-0.341701	-0.58354	-0.328697	-0.14738	0.301865	-0.0130038	-0.254843	0.0298963	-0.262399	-0.525946	0.181316
chr5	26000001	26250000	-0.0135285	-0.252415	-0.6042	-0.394181	-0.113796	0.380652	0.141765	-0.210019	0.0432	-0.173113	-0.546606	0.280384
chr5	26250001	26500000	0.0395019	-0.153206	-0.672479	-0.361166	-0.0166613	0.400668	0.207959	-0.311313	0.0962305	-0.0739043	-0.614885	0.344505
chr5	26500001	26750000	0.0384964	-0.108651	-0.743386	-0.426379	0.0252003	0.464875	0.317728	-0.317007	0.095225	-0.0293488	-0.685791	0.451579
chr5	26750001	27000000	-0.0629906	-0.173505	-0.751867	-0.437883	-0.0411726	0.374892	0.264378	-0.313984	-0.00626208	-0.0942032	-0.694272	0.39671
chr5	27000001	27250000	-0.142176	-0.20934	-0.64796	-0.261041	-0.0889381	0.118865	0.0517013	-0.386919	-0.0854476	-0.130038	-0.590366	0.172103
chr5	27250001	27500000	-0.151892	-0.207433	-0.628317	-0.274354	-0.130128	0.122463	0.0669215	-0.353963	-0.0951631	-0.128131	-0.570723	0.144226
chr5	27500001	27750000	-0.132006	-0.271961	-0.563453	-0.38692	-0.0893639	0.254914	0.114959	-0.176533	-0.0752773	-0.192659	-0.505858	0.297556
chr5	27750001	28000000	-0.16299	-0.310251	-0.650525	-0.508612	-0.179039	0.345622	0.198361	-0.141913	-0.106261	-0.230949	-0.592931	0.329573
chr5	28000001	28250000	-0.160855	-0.378819	-0.652475	-0.327948	-0.157331	0.167092	-0.0508712	-0.324527	-0.104127	-0.299517	-0.594881	0.170617
chr5	28250001	28500000	-0.0769458	-0.278923	-0.720471	-0.368943	-0.0955658	0.291997	0.0900199	-0.351528	-0.0202173	-0.199621	-0.662876	0.273377
chr5	28500001	28750000	-0.0250559	-0.205211	-0.917335	-0.410341	-0.0939097	0.385285	0.205129	-0.506995	0.0316726	-0.125909	-0.859741	0.316431
chr5	28750001	29000000	-0.0238456	-0.147991	-1.0013	-0.496729	-0.0553718	0.472883	0.348738	-0.504574	0.0328829	-0.0686891	-0.943708	0.441357
chr5	29000001	29250000	-0.108563	-0.345588	-0.717885	-0.28348	-0.130534	0.174917	-0.0621084	-0.434405	-0.0518345	-0.266286	-0.66029	0.152946
chr5	29250001	29500000	-0.194775	-0.424692	-0.646707	-0.485269	-0.246359	0.290494	0.0605769	-0.161438	-0.138046	-0.34539	-0.589112	0.23891
chr5	29500001	29750000	-0.293539	-0.386469	-0.652236	-0.409036	-0.229211	0.115497	0.0225671	-0.2432	-0.23681	-0.307167	-0.594642	0.179825
chr5	29750001	30000000	-0.189144	-0.455506	-0.746299	-0.457343	-0.252016	0.268199	0.00183683	-0.288956	-0.132416	-0.376204	-0.688704	0.205327
chr5	30000001	30250000	-0.188264	-0.30954	-0.674058	-0.406753	-0.229397	0.218489	0.0972127	-0.267305	-0.131535	-0.230238	-0.616464	0.177356
chr5	30250001	30500000	-0.204042	-0.276218	-0.657291	-0.402503	-0.110873	0.19846	0.126284	-0.254789	-0.147314	-0.196916	-0.599697	0.291629
chr5	30500001	30750000	-0.184788	-0.350163	-0.593502	-0.277745	-0.172558	0.0929569	-0.0724174	-0.315757	-0.12806	-0.270861	-0.535908	0.105187
chr5	30750001	31000000	-0.153448	-0.294019	-0.559889	-0.152472	-0.166029	-0.000976214	-0.141547	-0.407417	-0.0967197	-0.214717	-0.502295	-0.0135571
chr5	31000001	31250000	-0.13887	-0.175296	-0.614084	0.0273191	-0.0875935	-0.166189	-0.202615	-0.641403	-0.0821412	-0.0959936	-0.556489	-0.114913
chr5	31250001	31500000	-0.0226348	-0.165681	-0.695564	0.122212	-0.0614897	-0.144847	-0.287892	-0.817775	0.0340937	-0.0863787	-0.637969	-0.183702
chr5	31500001	31750000	0.0636735	0.150328	-0.217715	0.515927	0.123182	-0.452254	-0.365599	-0.733642	0.120402	0.22963	-0.16012	-0.392745
chr5	31750001	32000000	-0.0111889	0.112898	-0.171853	0.724698	0.0733119	-0.735887	-0.6118	-0.896551	0.0455396	0.1922	-0.114259	-0.651386
chr5	32000001	32250000	0.136042	0.249558	-0.0664294	0.622015	0.168958	-0.485973	-0.372457	-0.688444	0.192771	0.32886	-0.00883504	-0.453057
chr5	32250001	32500000	0.251187	0.332608	0.142387	0.70765	0.228988	-0.456463	-0.375041	-0.565262	0.307915	0.41191	0.199982	-0.478662
chr5	32500001	32750000	0.140592	0.0409973	-0.165002	0.150977	0.0938693	-0.0103848	-0.109979	-0.315979	0.19732	0.120299	-0.107407	-0.0571075
chr5	32750001	33000000
chr5	33000001	33250000	-0.302599	-0.439402	-0.355818	-0.153514	-0.237038	-0.149085	-0.285888	-0.202304	-0.245871	-0.3601	-0.298223	-0.0835237
chr5	33250001	33500000	-0.0370019	-0.108163	-0.18397	-0.0492905	0.0587079	0.0122886	-0.0588723	-0.13468	0.0197266	-0.0288608	-0.126376	0.107998
chr5	33500001	33750000	-0.0816001	-0.275736	-0.0751502	0.292514	-0.124421	-0.374114	-0.56825	-0.367664	-0.0248716	-0.196434	-0.0175558	-0.416934
chr5	33750001	34000000	-0.0519347	-0.114115	-0.137851	0.18409	-0.0577587	-0.236024	-0.298205	-0.32194	0.00479386	-0.0348133	-0.0802563	-0.241848
chr5	34000001	34250000	0.0791267	-0.0171855	-0.0813979	0.332692	-0.00491046	-0.253565	-0.349878	-0.41409	0.135855	0.0621165	-0.0238035	-0.337602
chr5	34250001	34500000	-0.0637123	-0.161618	-0.210228	0.25171	0.0132333	-0.315422	-0.413327	-0.461938	-0.0069838	-0.0823155	-0.152633	-0.238477
chr5	34500001	34750000	0.0447155	0.100783	0.10492	0.737469	0.0773706	-0.692754	-0.636686	-0.632549	0.101444	0.180085	0.162515	-0.660099
chr5	34750001	35000000	0.087395	0.0694009	0.022778	0.338181	0.106182	-0.250786	-0.26878	-0.315403	0.144124	0.148703	0.0803724	-0.231999
chr5	35000001	35250000	-0.0830553	-0.234957	-0.0935177	-0.0570797	-0.0608876	-0.0259756	-0.177877	-0.036438	-0.0263268	-0.155655	-0.0359233	-0.00380785
chr5	35250001	35500000	-0.082875	-0.3325	-0.257638	-0.0979376	-0.130587	0.0150627	-0.234563	-0.1597	-0.0261465	-0.253198	-0.200044	-0.0326489
chr5	35500001	35750000	-0.228492	-0.320706	-0.232941	-0.12169	-0.171972	-0.106802	-0.199015	-0.111251	-0.171764	-0.241404	-0.175346	-0.0502821
chr5	35750001	36000000	-0.136034	-0.227203	-0.205234	-0.0156705	-0.0911166	-0.120364	-0.211532	-0.189563	-0.0793058	-0.147901	-0.14764	-0.0754461
chr5	36000001	36250000	-0.0858225	-0.0764746	-0.0143528	0.158031	-0.00318719	-0.243853	-0.234505	-0.172383	-0.0290939	0.00282738	0.0432416	-0.161218
chr5	36250001	36500000	-0.188981	-0.239767	-0.0043563	0.343111	-0.16887	-0.532092	-0.582878	-0.347467	-0.132253	-0.160465	0.0532381	-0.51198
chr5	36500001	36750000	-0.230298	-0.213089	0.0607625	0.378086	-0.1405	-0.608385	-0.591176	-0.317324	-0.17357	-0.133787	0.118357	-0.518586
chr5	36750001	37000000	-0.107758	0.00538582	0.134595	0.333977	-0.0697453	-0.441735	-0.328591	-0.199381	-0.0510297	0.0846878	0.19219	-0.403722
chr5	37000001	37250000
chr5	37250001	37500000	-0.0393868	0.141474	0.210311	0.214962	0.0240738	-0.254349	-0.0734884	-0.00465128	0.0173418	0.220776	0.267905	-0.190888
chr5	37500001	37750000	-0.351769	-0.328577	0.0674923	-0.0180427	-0.284181	-0.333726	-0.310534	0.085535	-0.29504	-0.249275	0.125087	-0.266138
chr5	37750001	38000000	-0.146292	-0.237078	0.00606207	-0.00333293	-0.0941664	-0.142959	-0.233745	0.009395	-0.0895637	-0.157776	0.0636565	-0.0908334
chr5	38000001	38250000	-0.208609	-0.16887	-0.0415283	-0.0308171	-0.111614	-0.177792	-0.138053	-0.0107113	-0.151881	-0.0895676	0.0160661	-0.0807965
chr5	38250001	38500000	-0.103488	-0.087763	0.072231	-0.00757979	-0.024798	-0.095908	-0.0801833	0.0798108	-0.0467593	-0.00846103	0.129825	-0.0172182
chr5	38500001	38750000	-0.0785404	-0.0435204	0.177423	0.322209	-0.0221785	-0.40075	-0.36573	-0.144786	-0.0218119	0.0357816	0.235017	-0.344388
chr5	38750001	39000000	-0.118744	-0.188633	0.00604022	-0.00113974	-0.0330748	-0.117604	-0.187493	0.00717996	-0.0620151	-0.10933	0.0636346	-0.0319351
chr5	39000001	39250000	-0.21648	-0.173064	0.0300244	-0.159335	-0.106844	-0.0571446	-0.0137292	0.189359	-0.159751	-0.0937622	0.0876188	0.0524909
chr5	39250001	39500000	-0.302001	-0.374947	-0.0965667	-0.17085	-0.241033	-0.131152	-0.204098	0.0742829	-0.245273	-0.295645	-0.0389723	-0.0701836
chr5	39500001	39750000	-0.201438	-0.195118	-0.0545919	-0.267677	-0.109244	0.0662384	0.0725585	0.213085	-0.14471	-0.115816	0.00300251	0.158433
chr5	39750001	40000000	-0.331365	-0.415089	-0.194155	-0.389329	-0.234011	0.0579643	-0.0257599	0.195175	-0.274636	-0.335787	-0.13656	0.155319
chr5	40000001	40250000	-0.429457	-0.440275	-0.264198	-0.489849	-0.301471	0.0603924	0.0495742	0.225651	-0.372728	-0.360973	-0.206603	0.188378
chr5	40250001	40500000	-0.419692	-0.463493	-0.277769	-0.386187	-0.352822	-0.0335058	-0.0773068	0.108417	-0.362964	-0.384191	-0.220175	0.0333649
chr5	40500001	40750000	-0.12228	-0.186147	-0.132188	-0.344496	-0.112834	0.222216	0.158349	0.212308	-0.0655518	-0.106845	-0.0745936	0.231662
chr5	40750001	41000000	-0.00886935	-0.0267563	0.0126583	-0.133686	0.0386951	0.124817	0.10693	0.146344	0.0478592	0.0525457	0.0702527	0.172381
chr5	41000001	41250000	-0.360031	-0.302437	-0.195403	-0.417021	-0.261754	0.0569902	0.114584	0.221618	-0.303303	-0.223135	-0.137809	0.155268
chr5	41250001	41500000	-0.298426	-0.109234	-0.129499	-0.375747	-0.152799	0.0773214	0.266513	0.246249	-0.241697	-0.0299323	-0.0719041	0.222948
chr5	41500001	41750000	-0.22823	-0.111462	-0.11374	-0.383128	-0.12029	0.154898	0.271666	0.269388	-0.171501	-0.0321597	-0.0561452	0.262837
chr5	41750001	42000000	-0.0470046	-0.000310393	-0.0201306	-0.166433	0.0142302	0.119428	0.166123	0.146302	0.00972394	0.0789916	0.0374638	0.180663
chr5	42000001	42250000	-0.417043	-0.510244	-0.211973	-0.397667	-0.298521	-0.019377	-0.112578	0.185694	-0.360315	-0.430942	-0.154378	0.0991456
chr5	42250001	42500000	-0.472905	-0.59479	-0.132364	-0.357087	-0.398185	-0.115818	-0.237702	0.224723	-0.416177	-0.515488	-0.0747696	-0.0410982
chr5	42500001	42750000	-0.361626	-0.374858	-0.176529	-0.302886	-0.215118	-0.0587397	-0.0719721	0.126357	-0.304897	-0.295556	-0.118935	0.0877678
chr5	42750001	43000000	-0.101005	-0.169954	-0.0468888	-0.0341446	-0.0772532	-0.0668609	-0.135809	-0.0127442	-0.044277	-0.0906515	0.0107056	-0.0431085
chr5	43000001	43250000	0.215305	0.328369	0.308568	0.533154	0.187261	-0.317849	-0.204785	-0.224586	0.272033	0.407671	0.366162	-0.345893
chr5	43250001	43500000	0.130085	0.207117	0.168311	0.306247	0.162312	-0.176162	-0.0991302	-0.137936	0.186813	0.286419	0.225906	-0.143935
chr5	43500001	43750000	-0.143332	0.090401	0.170072	0.0737719	0.00364225	-0.217104	0.0166291	0.0962997	-0.0866035	0.169703	0.227666	-0.0701296
chr5	43750001	44000000	-0.516812	-0.512934	-0.160272	-0.418364	-0.370832	-0.0984478	-0.0945702	0.258092	-0.460083	-0.433632	-0.102678	0.0475323
chr5	44000001	44250000	-0.612935	-0.629329	-0.234626	-0.351585	-0.499922	-0.26135	-0.277745	0.116959	-0.556207	-0.550027	-0.177031	-0.148337
chr5	44250001	44500000	-0.529308	-0.521737	-0.252461	-0.334178	-0.432902	-0.195129	-0.187559	0.0817177	-0.472579	-0.442435	-0.194866	-0.0987238
chr5	44500001	44750000	-0.45814	-0.412924	-0.209574	-0.362452	-0.342077	-0.0956877	-0.0504718	0.152879	-0.401412	-0.333622	-0.151979	0.0203753
chr5	44750001	45000000	-0.235515	-0.162341	-0.0486471	-0.204533	-0.122566	-0.0309821	0.0421917	0.155886	-0.178786	-0.0830391	0.00894733	0.0819669
chr5	45000001	45250000	-0.461796	-0.419915	-0.203761	-0.0203735	-0.370875	-0.441423	-0.399542	-0.183388	-0.405068	-0.340613	-0.146167	-0.350501
chr5	45250001	45500000	-0.495085	-0.513345	-0.157409	-0.116409	-0.364627	-0.378675	-0.396935	-0.0409999	-0.438356	-0.434043	-0.0998147	-0.248218
chr5	45500001	45750000	-0.338949	-0.321185	-0.20163	-0.185445	-0.234046	-0.153504	-0.13574	-0.0161847	-0.282221	-0.241883	-0.144035	-0.0486006
chr5	45750001	46000000
chr5	46000001	46250000
chr5	46250001	46500000
chr5	46500001	46750000
chr5	46750001	47000000
chr5	47000001	47250000
chr5	47250001	47500000
chr5	47500001	47750000
chr5	47750001	48000000
chr5	48000001	48250000
chr5	48250001	48500000
chr5	48500001	48750000
chr5	48750001	49000000
chr5	49000001	49250000
chr5	49250001	49500000
chr5	49500001	49750000
chr5	49750001	50000000
chr5	50000001	50250000
chr5	50250001	50500000
chr5	50500001	50750000	-0.61347	-0.401116	0.360133	0.178828	-0.493675	-0.792298	-0.579944	0.181305	-0.556742	-0.321814	0.417728	-0.672503
chr5	50750001	51000000	-0.379651	-0.410376	0.209799	-0.0779935	-0.393587	-0.301657	-0.332383	0.287793	-0.322922	-0.331074	0.267394	-0.315593
chr5	51000001	51250000	-0.597256	-0.415631	0.0998022	-0.171702	-0.457444	-0.425553	-0.243929	0.271504	-0.540527	-0.336329	0.157397	-0.285742
chr5	51250001	51500000	-0.552449	-0.419858	0.117373	-0.133614	-0.465085	-0.418834	-0.286244	0.250987	-0.49572	-0.340556	0.174967	-0.331471
chr5	51500001	51750000	-0.734957	-0.565462	0.0549883	-0.384145	-0.633877	-0.350813	-0.181317	0.439133	-0.678229	-0.48616	0.112583	-0.249732
chr5	51750001	52000000	-0.710133	-0.461046	0.0487903	-0.358336	-0.498384	-0.351797	-0.10271	0.407126	-0.653404	-0.381744	0.106385	-0.140048
chr5	52000001	52250000	-0.704427	-0.252282	0.0358351	-0.324701	-0.473349	-0.379726	0.0724192	0.360536	-0.647699	-0.17298	0.0934295	-0.148648
chr5	52250001	52500000	-0.479875	-0.247771	0.125594	-0.301713	-0.475916	-0.178162	0.0539424	0.427307	-0.423146	-0.168469	0.183188	-0.174203
chr5	52500001	52750000	-0.357675	-0.267294	0.0814099	-0.247205	-0.375007	-0.11047	-0.0200891	0.328615	-0.300947	-0.187992	0.139004	-0.127802
chr5	52750001	53000000	-0.459152	-0.491411	0.276976	0.0470542	-0.428178	-0.506206	-0.538465	0.229922	-0.402423	-0.412109	0.33457	-0.475232
chr5	53000001	53250000	-0.396606	-0.520374	0.194706	-0.0311965	-0.384603	-0.365409	-0.489178	0.225903	-0.339877	-0.441072	0.2523	-0.353406
chr5	53250001	53500000	-0.545763	-0.636623	0.0944191	-0.0513608	-0.45519	-0.494403	-0.585262	0.14578	-0.489035	-0.557321	0.152014	-0.403829
chr5	53500001	53750000	-0.535193	-0.636658	0.100495	0.320743	-0.483051	-0.855936	-0.957401	-0.220248	-0.478464	-0.557356	0.158089	-0.803794
chr5	53750001	54000000	-0.668915	-0.735067	0.0419228	0.145847	-0.575501	-0.814763	-0.880914	-0.103924	-0.612187	-0.655765	0.0995172	-0.721348
chr5	54000001	54250000	-0.594565	-0.549309	0.156276	0.137832	-0.426199	-0.732397	-0.687142	0.0184435	-0.537837	-0.470007	0.21387	-0.564031
chr5	54250001	54500000	-0.208872	-0.246074	0.280483	0.184517	-0.227049	-0.393388	-0.430591	0.0959663	-0.152143	-0.166772	0.338077	-0.411566
chr5	54500001	54750000	-0.332502	-0.431028	0.232774	0.464923	-0.350709	-0.797425	-0.895951	-0.232149	-0.275773	-0.351726	0.290369	-0.815632
chr5	54750001	55000000	-0.295083	-0.513172	0.193395	0.297026	-0.313503	-0.592109	-0.810199	-0.103631	-0.238354	-0.43387	0.250989	-0.610529
chr5	55000001	55250000	-0.18375	-0.349834	0.318008	0.416352	-0.237035	-0.600102	-0.766186	-0.0983444	-0.127021	-0.270532	0.375602	-0.653388
chr5	55250001	55500000	-0.125501	0.00464077	0.643999	0.919966	-0.0273546	-1.04547	-0.915325	-0.275967	-0.068773	0.0839428	0.701593	-0.94732
chr5	55500001	55750000	-0.203888	-0.137903	0.52734	0.94804	-0.138919	-1.15193	-1.08594	-0.4207	-0.14716	-0.0586009	0.584935	-1.08696
chr5	55750001	56000000	-0.223829	-0.19322	0.361202	0.50913	-0.165815	-0.732959	-0.70235	-0.147928	-0.167101	-0.113918	0.418797	-0.674944
chr5	56000001	56250000	-0.185521	-0.0314814	0.34442	0.542824	-0.154703	-0.728345	-0.574305	-0.198404	-0.128792	0.0478206	0.402014	-0.697527
chr5	56250001	56500000	-0.132094	0.149584	0.322555	0.570365	-0.077905	-0.702458	-0.420781	-0.24781	-0.0753653	0.228886	0.380149	-0.64827
chr5	56500001	56750000	-0.195238	0.0612834	0.34788	0.922542	-0.146472	-1.11778	-0.861258	-0.574662	-0.13851	0.140585	0.405474	-1.06901
chr5	56750001	57000000	0.0316814	0.189953	0.471985	0.52097	0.062188	-0.489289	-0.331017	-0.0489853	0.0884099	0.269255	0.529579	-0.458782
chr5	57000001	57250000	0.0276243	0.160711	0.342253	0.579681	-0.0268153	-0.552057	-0.41897	-0.237428	0.0843528	0.240013	0.399848	-0.606497
chr5	57250001	57500000	-0.105882	0.121615	0.279384	0.110406	-0.0540278	-0.216288	0.0112097	0.168979	-0.0491539	0.200917	0.336979	-0.164433
chr5	57500001	57750000	-0.27361	0.116414	0.296846	0.116906	-0.131011	-0.390516	-0.000491693	0.17994	-0.216882	0.195716	0.35444	-0.247918
chr5	57750001	58000000	-0.283097	0.137027	0.246955	0.100329	-0.144021	-0.383426	0.0366978	0.146627	-0.226369	0.216329	0.30455	-0.24435
chr5	58000001	58250000	-0.320693	0.189304	0.204978	0.0609069	-0.17197	-0.3816	0.128398	0.144072	-0.263965	0.268606	0.262573	-0.232877
chr5	58250001	58500000	-0.122943	0.176602	0.226213	0.00993591	-0.0423653	-0.132879	0.166666	0.216277	-0.0662146	0.255904	0.283807	-0.0523012
chr5	58500001	58750000	-0.0409634	0.0234267	0.355195	0.0781877	-0.0351198	-0.119151	-0.054761	0.277008	0.0157651	0.102729	0.41279	-0.113308
chr5	58750001	59000000	-0.00253795	0.161474	0.39667	0.108914	-0.000502095	-0.111452	0.0525609	0.287756	0.0541906	0.240776	0.454264	-0.109416
chr5	59000001	59250000	-0.0754127	0.0485214	0.284896	0.182207	-0.131231	-0.257619	-0.133685	0.102689	-0.0186842	0.127823	0.34249	-0.313437
chr5	59250001	59500000	-0.296533	-0.105353	0.261903	0.041406	-0.261584	-0.337939	-0.146759	0.220497	-0.239804	-0.0260512	0.319497	-0.30299
chr5	59500001	59750000	-0.228354	-0.0531724	0.299813	0.150716	-0.223063	-0.379069	-0.203888	0.149098	-0.171625	0.0261296	0.357408	-0.373779
chr5	59750001	60000000	-0.245762	-0.335383	0.0632282	-0.150233	-0.306605	-0.0955299	-0.18515	0.213461	-0.189034	-0.256081	0.120823	-0.156373
chr5	60000001	60250000	-0.444819	-0.767847	-0.0528932	-0.161121	-0.509349	-0.283698	-0.606726	0.108228	-0.388091	-0.688545	0.00470123	-0.348228
chr5	60250001	60500000	-0.351376	-0.595573	0.0545858	-0.138968	-0.451207	-0.212407	-0.456605	0.193554	-0.294647	-0.516271	0.11218	-0.312238
chr5	60500001	60750000	-0.21543	-0.4305	0.124886	-0.0528644	-0.268511	-0.162565	-0.377635	0.177751	-0.158701	-0.351198	0.182481	-0.215646
chr5	60750001	61000000
chr5	61000001	61250000	-0.308187	-0.32286	0.218854	0.169596	-0.318904	-0.477782	-0.492455	0.049258	-0.251458	-0.243558	0.276448	-0.4885
chr5	61250001	61500000	-0.113661	-0.163016	0.407511	0.565132	-0.133302	-0.678793	-0.728148	-0.157621	-0.0569324	-0.0837138	0.465106	-0.698434
chr5	61500001	61750000	-0.17813	-0.166996	0.331411	0.438381	-0.209244	-0.616511	-0.605376	-0.10697	-0.121401	-0.0876936	0.389005	-0.647625
chr5	61750001	62000000	-0.265616	-0.262703	0.217129	0.10748	-0.201402	-0.373097	-0.370184	0.109649	-0.208888	-0.183401	0.274724	-0.308883
chr5	62000001	62250000	-0.274049	-0.288383	0.200778	0.17157	-0.21959	-0.445619	-0.459952	0.0292086	-0.217321	-0.209081	0.258373	-0.391159
chr5	62250001	62500000	-0.173661	-0.256065	0.401376	0.259458	-0.208565	-0.433119	-0.515523	0.141918	-0.116932	-0.176763	0.458971	-0.468022
chr5	62500001	62750000	-0.625721	-0.721644	0.00194467	0.0432669	-0.552299	-0.668988	-0.76491	-0.0413222	-0.568993	-0.642342	0.0595391	-0.595566
chr5	62750001	63000000	-0.675954	-0.822681	-0.219197	-0.365963	-0.607374	-0.309991	-0.456718	0.146766	-0.619225	-0.743379	-0.161602	-0.241411
chr5	63000001	63250000	-0.607048	-0.803747	-0.087382	-0.346985	-0.650116	-0.260063	-0.456762	0.259603	-0.55032	-0.724445	-0.0297876	-0.303131
chr5	63250001	63500000	-0.747328	-0.812886	-0.130027	-0.507329	-0.65383	-0.24	-0.305557	0.377302	-0.6906	-0.733584	-0.0724325	-0.146501
chr5	63500001	63750000	-0.825361	-0.938669	-0.136154	-0.404058	-0.770797	-0.421303	-0.534611	0.267904	-0.768633	-0.859367	-0.0785592	-0.366739
chr5	63750001	64000000	-0.622916	-0.786491	-0.11244	-0.470589	-0.596545	-0.152327	-0.315902	0.358149	-0.566188	-0.707189	-0.0548455	-0.125956
chr5	64000001	64250000	-0.579034	-0.74204	-0.0128977	-0.419752	-0.527083	-0.159282	-0.322288	0.406854	-0.522305	-0.662738	0.0446967	-0.107331
chr5	64250001	64500000	-0.736969	-0.945121	-0.049631	-0.413705	-0.675945	-0.323264	-0.531416	0.364074	-0.68024	-0.865819	0.00796336	-0.26224
chr5	64500001	64750000	-0.522598	-0.592257	0.0813479	-0.168889	-0.451464	-0.353709	-0.423368	0.250237	-0.46587	-0.512955	0.138942	-0.282575
chr5	64750001	65000000	-0.520476	-0.655131	0.0949626	-0.169724	-0.437876	-0.350753	-0.485407	0.264686	-0.463748	-0.575829	0.152557	-0.268152
chr5	65000001	65250000	-0.675499	-0.925509	0.0129934	0.0625133	-0.612177	-0.738012	-0.988022	-0.0495199	-0.618771	-0.846207	0.0705878	-0.67469
chr5	65250001	65500000	-0.813653	-0.981641	-0.0635862	-0.114489	-0.733854	-0.699165	-0.867152	0.0509026	-0.756925	-0.902339	-0.00599178	-0.619365
chr5	65500001	65750000	-0.345012	-0.334241	0.398677	0.473341	-0.287542	-0.818354	-0.807582	-0.0746643	-0.288284	-0.254939	0.456271	-0.760883
chr5	65750001	66000000	-0.374634	-0.446584	0.46872	0.747309	-0.289812	-1.12194	-1.19389	-0.27859	-0.317906	-0.367282	0.526314	-1.03712
chr5	66000001	66250000	-0.265513	-0.337873	0.37804	0.450316	-0.217613	-0.715829	-0.788189	-0.0722759	-0.208785	-0.258571	0.435634	-0.667929
chr5	66250001	66500000
chr5	66500001	66750000	-0.427355	-0.315993	0.186832	0.435572	-0.356151	-0.862926	-0.751565	-0.24874	-0.370626	-0.236691	0.244426	-0.791723
chr5	66750001	67000000	-0.217374	-0.192254	0.417817	0.680477	-0.190995	-0.897851	-0.872732	-0.262661	-0.160645	-0.112952	0.475411	-0.871472
chr5	67000001	67250000	-0.126473	-0.123911	0.301464	0.580681	-0.0995405	-0.707155	-0.704593	-0.279218	-0.0697448	-0.0446092	0.359058	-0.680222
chr5	67250001	67500000	-0.489642	-0.357944	0.068582	0.357218	-0.363487	-0.846859	-0.715162	-0.288636	-0.432913	-0.278642	0.126176	-0.720705
chr5	67500001	67750000	-0.627556	-0.622546	-0.0207086	0.357013	-0.485004	-0.984569	-0.979559	-0.377721	-0.570828	-0.543244	0.0368858	-0.842016
chr5	67750001	68000000	-0.666383	-0.58265	0.107325	0.514434	-0.493187	-1.18082	-1.09708	-0.407109	-0.609655	-0.503348	0.16492	-1.00762
chr5	68000001	68250000	-0.45066	-0.358589	0.118835	0.419832	-0.348888	-0.870491	-0.778421	-0.300996	-0.393931	-0.279287	0.17643	-0.76872
chr5	68250001	68500000	-0.288857	-0.17766	0.216929	0.397592	-0.172406	-0.686449	-0.575252	-0.180663	-0.232129	-0.0983579	0.274524	-0.569998
chr5	68500001	68750000	-0.504197	-0.350895	0.142715	0.594955	-0.307343	-1.09915	-0.94585	-0.45224	-0.447469	-0.271593	0.200309	-0.902298
chr5	68750001	69000000	-0.372475	-0.19641	0.300539	0.608745	-0.247738	-0.98122	-0.805155	-0.308205	-0.315746	-0.117108	0.358134	-0.856483
chr5	69000001	69250000	0.0866522	0.373777	0.45663	0.980564	0.195687	-0.893912	-0.606787	-0.523934	0.143381	0.453079	0.514224	-0.784877
chr5	69250001	69500000	-0.0109877	0.370362	0.506545	1.07343	0.167781	-1.08442	-0.703067	-0.566884	0.0457409	0.449664	0.56414	-0.905648
chr5	69500001	69750000
chr5	69750001	70000000
chr5	70000001	70250000
chr5	70250001	70500000
chr5	70500001	70750000
chr5	70750001	71000000
chr5	71000001	71250000
chr5	71250001	71500000
chr5	71500001	71750000	0.12462	0.508178	0.445364	0.971253	0.29685	-0.846633	-0.463075	-0.525889	0.181349	0.58748	0.502958	-0.674403
chr5	71750001	72000000	0.290472	0.509731	0.423167	1.08249	0.31615	-0.79202	-0.572761	-0.659325	0.347201	0.589033	0.480761	-0.766343
chr5	72000001	72250000	0.365288	0.527348	0.515519	1.0308	0.355476	-0.665513	-0.503453	-0.515283	0.422017	0.60665	0.573113	-0.675326
chr5	72250001	72500000	0.261284	0.458484	0.377975	0.891846	0.286487	-0.630562	-0.433362	-0.513871	0.318012	0.537786	0.43557	-0.605359
chr5	72500001	72750000	0.265517	0.36252	0.389237	1.00821	0.232089	-0.742694	-0.645691	-0.618974	0.322245	0.441822	0.446832	-0.776122
chr5	72750001	73000000	0.402038	0.54496	0.44251	0.956991	0.401623	-0.554952	-0.412031	-0.514481	0.458767	0.624262	0.500104	-0.555368
chr5	73000001	73250000	0.178471	0.345835	0.46093	1.06121	0.235571	-0.882738	-0.715374	-0.60028	0.2352	0.425137	0.518524	-0.825638
chr5	73250001	73500000	0.282099	0.44312	0.451846	1.2279	0.315346	-0.9458	-0.784778	-0.776052	0.338827	0.522422	0.509441	-0.912552
chr5	73500001	73750000	0.223709	0.419278	0.413725	0.857818	0.240256	-0.634109	-0.438539	-0.444092	0.280437	0.49858	0.47132	-0.617562
chr5	73750001	74000000
chr5	74000001	74250000	0.187372	0.316503	0.343769	0.789289	0.151291	-0.601917	-0.472785	-0.445519	0.2441	0.395805	0.401364	-0.637997
chr5	74250001	74500000	0.205892	0.347587	0.399164	0.997443	0.217651	-0.791551	-0.649856	-0.598279	0.26262	0.426889	0.456759	-0.779792
chr5	74500001	74750000	0.382332	0.379121	0.41351	0.731024	0.354081	-0.348692	-0.351903	-0.317514	0.43906	0.458423	0.471105	-0.376943
chr5	74750001	75000000	0.175339	0.291389	0.370723	0.781722	0.18285	-0.606383	-0.490333	-0.410999	0.232067	0.370691	0.428317	-0.598872
chr5	75000001	75250000	0.0295983	0.110277	0.217284	0.492631	0.0294707	-0.463033	-0.382354	-0.275347	0.0863268	0.189579	0.274879	-0.46316
chr5	75250001	75500000	0.180266	0.335645	0.345596	0.610237	0.175544	-0.429971	-0.274592	-0.264641	0.236995	0.414947	0.403191	-0.434694
chr5	75500001	75750000	0.0547108	0.153552	0.336727	0.583744	0.0469824	-0.529033	-0.430192	-0.247017	0.111439	0.232854	0.394321	-0.536761
chr5	75750001	76000000	-0.228533	-0.0694082	0.122878	0.415246	-0.149399	-0.64378	-0.484655	-0.292368	-0.171805	0.00989382	0.180473	-0.564645
chr5	76000001	76250000	-0.0529009	0.0850391	0.320487	0.438951	-0.0169427	-0.491852	-0.353912	-0.118465	0.00382766	0.164341	0.378081	-0.455894
chr5	76250001	76500000	0.0169516	0.112681	0.347558	0.775246	0.0137771	-0.758295	-0.662565	-0.427688	0.0736801	0.191983	0.405153	-0.761469
chr5	76500001	76750000	-0.0101647	0.130868	0.362613	0.766266	0.047361	-0.776431	-0.635398	-0.403653	0.0465638	0.21017	0.420208	-0.718905
chr5	76750001	77000000	0.0226526	0.20128	0.256221	0.890641	0.0729091	-0.867988	-0.68936	-0.634419	0.0793811	0.280582	0.313816	-0.817731
chr5	77000001	77250000	-0.0351619	0.106278	0.295469	0.764449	-0.0352694	-0.799611	-0.658171	-0.46898	0.0215667	0.18558	0.353063	-0.799718
chr5	77250001	77500000	-0.182312	0.00550608	0.269967	0.71667	-0.113887	-0.898982	-0.711164	-0.446704	-0.125583	0.0848081	0.327561	-0.830557
chr5	77500001	77750000	-0.084482	-0.0635785	0.237127	0.667197	-0.0662408	-0.751679	-0.730776	-0.43007	-0.0277535	0.0157235	0.294722	-0.733438
chr5	77750001	78000000	-0.0765821	-0.148488	0.343174	0.991169	-0.0702354	-1.06775	-1.13966	-0.647995	-0.0198536	-0.0691862	0.400769	-1.0614
chr5	78000001	78250000	-0.308687	-0.253362	0.306268	0.67946	-0.195774	-0.988147	-0.932821	-0.373192	-0.251958	-0.17406	0.363862	-0.875234
chr5	78250001	78500000	-0.10832	-0.0392369	0.328264	0.799467	-0.0527486	-0.907787	-0.838704	-0.471203	-0.0515913	0.0400651	0.385859	-0.852216
chr5	78500001	78750000	-0.159113	-0.216779	0.267624	0.973132	-0.135381	-1.13224	-1.18991	-0.705508	-0.102384	-0.137477	0.325218	-1.10851
chr5	78750001	79000000	-0.224429	-0.176588	0.283268	0.694194	-0.145224	-0.918623	-0.870782	-0.410925	-0.1677	-0.0972858	0.340863	-0.839418
chr5	79000001	79250000
chr5	79250001	79500000	-0.242102	-0.0496023	0.304278	0.783542	-0.133405	-1.02564	-0.833145	-0.479264	-0.185373	0.0296997	0.361873	-0.916948
chr5	79500001	79750000	-0.13869	-0.13564	0.341663	0.904315	-0.10476	-1.04301	-1.03995	-0.562652	-0.0819619	-0.0563377	0.399257	-1.00908
chr5	79750001	80000000	-0.20311	-0.201829	0.225903	0.843893	-0.122474	-1.047	-1.04572	-0.61799	-0.146382	-0.122527	0.283497	-0.966366
chr5	80000001	80250000	-0.190424	-0.087576	0.318589	1.13762	-0.0863796	-1.32804	-1.22519	-0.819026	-0.133695	-0.00827397	0.376184	-1.224
chr5	80250001	80500000	-0.127401	-0.0694657	0.293127	0.846514	-0.10275	-0.973916	-0.91598	-0.553388	-0.070673	0.00983631	0.350721	-0.949264
chr5	80500001	80750000
chr5	80750001	81000000	-0.26939	-0.467943	0.135462	0.727855	-0.354557	-0.997245	-1.1958	-0.592393	-0.212661	-0.388641	0.193056	-1.08241
chr5	81000001	81250000	-0.27735	-0.389807	0.151393	0.698166	-0.307374	-0.975516	-1.08797	-0.546773	-0.220621	-0.310505	0.208987	-1.00554
chr5	81250001	81500000	-0.18885	-0.183392	0.175841	0.485123	-0.205461	-0.673972	-0.668515	-0.309282	-0.132121	-0.10409	0.233435	-0.690584
chr5	81500001	81750000	-0.225067	-0.230813	0.218192	0.587336	-0.228516	-0.812403	-0.818149	-0.369144	-0.168339	-0.151511	0.275786	-0.815852
chr5	81750001	82000000	-0.144272	-0.196992	0.188313	0.681497	-0.177369	-0.825769	-0.878488	-0.493184	-0.0875439	-0.11769	0.245907	-0.858866
chr5	82000001	82250000	-0.211739	-0.260821	0.130091	0.432485	-0.248629	-0.644224	-0.693306	-0.302394	-0.155011	-0.181519	0.187685	-0.681114
chr5	82250001	82500000	-0.300254	-0.442361	0.0203408	0.081578	-0.332808	-0.381832	-0.523939	-0.0612373	-0.243526	-0.363059	0.0779352	-0.414386
chr5	82500001	82750000	-0.498625	-0.67207	-0.068318	0.142069	-0.546823	-0.640693	-0.814138	-0.210387	-0.441896	-0.592768	-0.0107236	-0.688892
chr5	82750001	83000000	-0.538086	-0.605645	-0.0453683	0.276378	-0.472109	-0.814464	-0.882022	-0.321746	-0.481358	-0.526343	0.0122261	-0.748487
chr5	83000001	83250000	-0.460601	-0.598283	0.00571943	0.191597	-0.457978	-0.652197	-0.789879	-0.185877	-0.403872	-0.518981	0.0633138	-0.649575
chr5	83250001	83500000	-0.403367	-0.60078	-0.0256721	0.191255	-0.409119	-0.594622	-0.792035	-0.216927	-0.346639	-0.521478	0.0319223	-0.600374
chr5	83500001	83750000	-0.228853	-0.444991	-0.0684366	-0.220949	-0.325479	-0.00790386	-0.224042	0.152512	-0.172124	-0.365689	-0.0108422	-0.10453
chr5	83750001	84000000	-0.246716	-0.531838	-0.133391	-0.449495	-0.340992	0.202779	-0.0823436	0.316104	-0.189988	-0.452536	-0.0757965	0.108502
chr5	84000001	84250000	-0.161439	-0.596177	-0.0457437	-0.505501	-0.357176	0.344062	-0.0906753	0.459758	-0.104711	-0.516875	0.0118507	0.148326
chr5	84250001	84500000	-0.22064	-0.540313	-0.16299	-0.330369	-0.360365	0.109729	-0.209944	0.167379	-0.163912	-0.461011	-0.105396	-0.029996
chr5	84500001	84750000	-0.418471	-0.70626	-0.240247	-0.304199	-0.527761	-0.114272	-0.402061	0.0639523	-0.361743	-0.626958	-0.182652	-0.223562
chr5	84750001	85000000	-0.458721	-0.693468	-0.332683	-0.506381	-0.485073	0.0476598	-0.187087	0.173698	-0.401993	-0.614166	-0.275088	0.0213077
chr5	85000001	85250000	-0.488762	-0.656055	-0.236695	-0.545659	-0.430783	0.0568965	-0.110396	0.308964	-0.432034	-0.576753	-0.179101	0.114876
chr5	85250001	85500000	-0.44495	-0.683253	-0.307595	-0.568328	-0.471285	0.123378	-0.114925	0.260733	-0.388222	-0.603951	-0.250001	0.097043
chr5	85500001	85750000	-0.467842	-0.691405	-0.298861	-0.499326	-0.473083	0.0314838	-0.192079	0.200465	-0.411114	-0.612103	-0.241267	0.0262435
chr5	85750001	86000000	-0.500963	-0.731797	-0.303472	-0.535557	-0.4919	0.0345944	-0.19624	0.232086	-0.444234	-0.652495	-0.245878	0.0436571
chr5	86000001	86250000	-0.452853	-0.72579	-0.233188	-0.488642	-0.54924	0.0357893	-0.237148	0.255454	-0.396124	-0.646488	-0.175593	-0.0605979
chr5	86250001	86500000	-0.444451	-0.562015	-0.219971	-0.505414	-0.468572	0.0609634	-0.0566009	0.285443	-0.387722	-0.482713	-0.162376	0.0368422
chr5	86500001	86750000	-0.323212	-0.607803	-0.119354	-0.353688	-0.426864	0.0304762	-0.254115	0.234334	-0.266483	-0.528501	-0.0617599	-0.0731762
chr5	86750001	87000000	-0.320926	-0.541414	-0.0214528	-0.466923	-0.376486	0.145997	-0.0744913	0.44547	-0.264198	-0.462112	0.0361416	0.0904367
chr5	87000001	87250000	-0.293653	-0.538775	0.0459454	-0.322853	-0.36628	0.0291997	-0.215922	0.368798	-0.236925	-0.459473	0.10354	-0.0434267
chr5	87250001	87500000	-0.24853	-0.376987	0.142488	-0.178241	-0.319294	-0.0702896	-0.198746	0.320728	-0.191802	-0.297685	0.200082	-0.141054
chr5	87500001	87750000	-0.488049	-0.578176	0.00543649	-0.326253	-0.558648	-0.161796	-0.251923	0.331689	-0.43132	-0.498874	0.0630309	-0.232396
chr5	87750001	88000000	-0.445481	-0.507991	0.0555978	-0.126832	-0.390143	-0.31865	-0.381159	0.182429	-0.388753	-0.428689	0.113192	-0.263311
chr5	88000001	88250000	-0.316931	-0.438793	0.120918	-0.0344856	-0.34339	-0.282445	-0.404307	0.155403	-0.260203	-0.359491	0.178512	-0.308904
chr5	88250001	88500000	-0.486525	-0.658765	0.0154487	0.15443	-0.525718	-0.640955	-0.813195	-0.138981	-0.429797	-0.579463	0.0730431	-0.680148
chr5	88500001	88750000	-0.232396	-0.400616	0.140323	-0.0686623	-0.285998	-0.163734	-0.331954	0.208985	-0.175668	-0.321314	0.197917	-0.217336
chr5	88750001	89000000	-0.260381	-0.31592	0.0881266	-0.136544	-0.306483	-0.123837	-0.179376	0.224671	-0.203653	-0.236618	0.145721	-0.169939
chr5	89000001	89250000	-0.449318	-0.53721	-0.0341947	-0.24594	-0.329544	-0.203378	-0.29127	0.211745	-0.392589	-0.457908	0.0233997	-0.0836042
chr5	89250001	89500000	-0.545808	-0.497744	0.0276822	-0.331752	-0.444789	-0.214056	-0.165992	0.359434	-0.489079	-0.418442	0.0852766	-0.113037
chr5	89500001	89750000	-0.476136	-0.535493	-0.0624459	-0.271947	-0.478664	-0.204188	-0.263546	0.209501	-0.419407	-0.456191	-0.00485148	-0.206716
chr5	89750001	90000000	-0.580713	-0.561533	-0.0267521	-0.196663	-0.507228	-0.384049	-0.36487	0.169911	-0.523984	-0.482231	0.0308423	-0.310565
chr5	90000001	90250000	-0.377444	-0.390981	-0.101546	-0.165672	-0.364519	-0.211772	-0.225309	0.0641253	-0.320715	-0.311679	-0.043952	-0.198848
chr5	90250001	90500000	-0.226282	-0.313752	0.0717301	0.0592751	-0.283788	-0.285557	-0.373027	0.012455	-0.169554	-0.23445	0.129325	-0.343064
chr5	90500001	90750000	-0.412328	-0.4688	0.276393	0.548512	-0.44897	-0.96084	-1.01731	-0.272119	-0.355599	-0.389498	0.333988	-0.997482
chr5	90750001	91000000	-0.464645	-0.504498	0.265519	0.275349	-0.430219	-0.739994	-0.779847	-0.00983001	-0.407917	-0.425196	0.323113	-0.705567
chr5	91000001	91250000	-0.501906	-0.611214	0.213622	0.492094	-0.474143	-0.994	-1.10331	-0.278472	-0.445177	-0.531912	0.271216	-0.966237
chr5	91250001	91500000	-0.160584	-0.404844	0.240566	0.291676	-0.267271	-0.452259	-0.696519	-0.0511094	-0.103855	-0.325542	0.298161	-0.558947
chr5	91500001	91750000	-0.334985	-0.598241	-0.102618	-0.475041	-0.41039	0.140056	-0.1232	0.372423	-0.278257	-0.518939	-0.0450233	0.0646512
chr5	91750001	92000000	-0.501555	-0.632723	-0.0981153	-0.306128	-0.521322	-0.195427	-0.326595	0.208013	-0.444827	-0.553421	-0.0405209	-0.215194
chr5	92000001	92250000	-0.530012	-0.692525	-0.0313089	-0.475308	-0.508457	-0.0547042	-0.217217	0.443999	-0.473283	-0.613223	0.0262855	-0.0331497
chr5	92250001	92500000	-0.495707	-0.53184	-0.123982	-0.555548	-0.440961	0.0598403	0.0237071	0.431565	-0.438979	-0.452538	-0.066388	0.114587
chr5	92500001	92750000	-0.395294	-0.560471	-0.116967	-0.353284	-0.42248	-0.0420099	-0.207186	0.236317	-0.338566	-0.481169	-0.059373	-0.069196
chr5	92750001	93000000	-0.335114	-0.5307	0.0472357	-0.256093	-0.350125	-0.0790207	-0.274607	0.303329	-0.278385	-0.451398	0.10483	-0.0940322
chr5	93000001	93250000	-0.373404	-0.543182	0.0215457	-0.132767	-0.397864	-0.240637	-0.410416	0.154312	-0.316675	-0.46388	0.0791401	-0.265097
chr5	93250001	93500000	-0.332917	-0.502872	0.0276108	0.0783399	-0.34867	-0.411257	-0.581212	-0.0507291	-0.276188	-0.42357	0.0852052	-0.42701
chr5	93500001	93750000	-0.130709	-0.289163	0.0743214	-0.0933251	-0.141192	-0.0373844	-0.195838	0.167647	-0.073981	-0.209861	0.131916	-0.0478667
chr5	93750001	94000000	-0.393359	-0.511038	-0.000737233	-0.171821	-0.376404	-0.221539	-0.339217	0.171084	-0.336631	-0.431736	0.0568572	-0.204584
chr5	94000001	94250000	-0.443567	-0.599013	0.00974671	-0.0437339	-0.451415	-0.399833	-0.555279	0.0534806	-0.386839	-0.519711	0.0673411	-0.407681
chr5	94250001	94500000	-0.458895	-0.643065	-0.0546425	-0.0581769	-0.501216	-0.400718	-0.584888	0.00353443	-0.402166	-0.563763	0.00295189	-0.443039
chr5	94500001	94750000
chr5	94750001	95000000	-0.194662	-0.43966	0.0812601	-0.235225	-0.317342	0.0405628	-0.204435	0.316485	-0.137934	-0.360358	0.138855	-0.0821172
chr5	95000001	95250000	-0.539929	-0.587275	0.0524636	-0.0937451	-0.52921	-0.446184	-0.49353	0.146209	-0.483201	-0.507973	0.110058	-0.435465
chr5	95250001	95500000	-0.423387	-0.470913	0.144139	0.0439831	-0.435705	-0.46737	-0.514896	0.100156	-0.366658	-0.391611	0.201733	-0.479688
chr5	95500001	95750000	-0.197727	-0.159681	0.318299	0.346816	-0.218948	-0.544543	-0.506497	-0.0285171	-0.140998	-0.0803785	0.375894	-0.565765
chr5	95750001	96000000	-0.154464	-0.0816289	0.343056	0.327791	-0.157375	-0.482255	-0.40942	0.0152648	-0.0977355	-0.00232685	0.400651	-0.485167
chr5	96000001	96250000	-0.477898	-0.330526	0.0953564	0.220316	-0.429194	-0.698214	-0.550841	-0.124959	-0.42117	-0.251224	0.152951	-0.64951
chr5	96250001	96500000	-0.0904414	-0.177042	0.186871	-0.0286359	-0.202501	-0.0618054	-0.148407	0.215506	-0.0337129	-0.0977405	0.244465	-0.173865
chr5	96500001	96750000	-0.0431736	-0.16125	0.33609	0.182488	-0.179189	-0.225661	-0.343738	0.153602	0.0135549	-0.0819483	0.393684	-0.361676
chr5	96750001	97000000	-0.253461	-0.235702	0.285891	0.478155	-0.267851	-0.731616	-0.713857	-0.192264	-0.196733	-0.1564	0.343486	-0.746007
chr5	97000001	97250000	-0.332155	-0.379309	0.128707	0.237433	-0.348602	-0.569588	-0.616741	-0.108726	-0.275427	-0.300007	0.186301	-0.586035
chr5	97250001	97500000	-0.552932	-0.656827	-0.102277	-0.234393	-0.516978	-0.318539	-0.422434	0.132116	-0.496203	-0.577525	-0.0446826	-0.282585
chr5	97500001	97750000
chr5	97750001	98000000	-0.516125	-0.721311	-0.0661227	-0.195245	-0.548583	-0.32088	-0.526066	0.129123	-0.459397	-0.642009	-0.00852834	-0.353337
chr5	98000001	98250000	-0.511916	-0.704123	-0.0277599	-0.152251	-0.51804	-0.359665	-0.551873	0.124491	-0.455187	-0.624821	0.0298345	-0.36579
chr5	98250001	98500000
chr5	98500001	98750000	-0.533338	-0.689843	-0.00680134	-0.0232365	-0.561349	-0.510102	-0.666607	0.0164351	-0.476609	-0.610541	0.0507931	-0.538112
chr5	98750001	99000000	-0.283345	-0.367011	0.194114	0.13594	-0.345627	-0.419285	-0.502951	0.0581742	-0.226616	-0.287709	0.251708	-0.481567
chr5	99000001	99250000	-0.546867	-0.522068	-0.0733687	-0.277139	-0.506222	-0.269728	-0.244929	0.20377	-0.490138	-0.442766	-0.0157743	-0.229084
chr5	99250001	99500000	-0.740421	-0.676379	-0.16412	-0.481227	-0.604765	-0.259195	-0.195153	0.317107	-0.683693	-0.597077	-0.106525	-0.123538
chr5	99500001	99750000	-0.714338	-0.664658	-0.25693	-0.445598	-0.595735	-0.26874	-0.21906	0.188668	-0.657609	-0.585356	-0.199336	-0.150137
chr5	99750001	100000000
chr5	100000001	100250000
chr5	100250001	100500000	-0.588706	-0.512561	-0.150481	-0.451682	-0.526862	-0.137024	-0.0608785	0.301201	-0.531978	-0.433259	-0.0928869	-0.0751803
chr5	100500001	100750000	-0.494238	-0.618171	-0.0238198	-0.322535	-0.492012	-0.171703	-0.295637	0.298715	-0.437509	-0.538869	0.0337746	-0.169477
chr5	100750001	101000000	-0.460453	-0.585631	-0.0642734	-0.188915	-0.484512	-0.271538	-0.396716	0.124642	-0.403724	-0.506329	-0.00667904	-0.295597
chr5	101000001	101250000	-0.627621	-0.769756	-0.194401	-0.446525	-0.582735	-0.181096	-0.323231	0.252124	-0.570893	-0.690454	-0.136806	-0.13621
chr5	101250001	101500000	-0.688245	-0.755432	-0.180332	-0.373973	-0.644308	-0.314272	-0.381459	0.193641	-0.631516	-0.67613	-0.122738	-0.270336
chr5	101500001	101750000	-0.742699	-0.756629	-0.22081	-0.200065	-0.73791	-0.542634	-0.556564	-0.0207451	-0.685971	-0.677327	-0.163216	-0.537845
chr5	101750001	102000000	-0.772451	-0.807743	-0.142291	-0.404028	-0.733745	-0.368423	-0.403715	0.261737	-0.715722	-0.728441	-0.084697	-0.329717
chr5	102000001	102250000	-0.728794	-0.775417	-0.158377	-0.462804	-0.677307	-0.265989	-0.312613	0.304428	-0.672065	-0.696115	-0.100782	-0.214503
chr5	102250001	102500000	-0.822775	-0.959194	-0.13581	-0.508617	-0.797372	-0.314157	-0.450577	0.372807	-0.766046	-0.879892	-0.0782161	-0.288755
chr5	102500001	102750000	-0.398543	-0.447749	0.100302	-0.295083	-0.4148	-0.10346	-0.152666	0.395385	-0.341814	-0.368447	0.157896	-0.119717
chr5	102750001	103000000	-0.257453	-0.222367	0.275385	0.0465814	-0.36431	-0.304034	-0.268948	0.228804	-0.200724	-0.143065	0.332979	-0.410891
chr5	103000001	103250000	-0.459155	-0.392725	0.184898	-0.084721	-0.452259	-0.374434	-0.308004	0.269619	-0.402427	-0.313423	0.242492	-0.367538
chr5	103250001	103500000	-0.339446	-0.452288	0.230128	0.0857242	-0.371504	-0.42517	-0.538012	0.144404	-0.282718	-0.372986	0.287722	-0.457228
chr5	103500001	103750000	-0.313508	-0.219844	-0.011239	-0.198525	-0.337808	-0.114983	-0.0213188	0.187286	-0.256779	-0.140542	0.0463554	-0.139283
chr5	103750001	104000000	-0.377264	-0.274295	-0.0775752	-0.297182	-0.345154	-0.080082	0.0228871	0.219607	-0.320536	-0.194993	-0.0199808	-0.0479717
chr5	104000001	104250000	-0.558345	-0.421823	-0.0789829	-0.305375	-0.429292	-0.25297	-0.116449	0.226392	-0.501617	-0.342521	-0.0213885	-0.123917
chr5	104250001	104500000	-0.442876	-0.281555	-0.154678	-0.398966	-0.269227	-0.0439095	0.117411	0.244288	-0.386147	-0.202253	-0.0970839	0.129739
chr5	104500001	104750000	-0.548014	-0.335958	-0.0938033	-0.439456	-0.427795	-0.108558	0.103498	0.345652	-0.491285	-0.256656	-0.0362089	0.0116604
chr5	104750001	105000000	-0.554953	-0.358277	-0.176079	-0.506821	-0.427857	-0.0481326	0.148544	0.330741	-0.498225	-0.278975	-0.118485	0.0789635
chr5	105000001	105250000	-0.546239	-0.331276	-0.220461	-0.584597	-0.430322	0.0383577	0.253321	0.364136	-0.489511	-0.251974	-0.162867	0.154275
chr5	105250001	105500000	-0.520253	-0.334458	-0.208967	-0.572998	-0.360692	0.052745	0.23854	0.364032	-0.463525	-0.255156	-0.151372	0.212306
chr5	105500001	105750000	-0.396302	-0.278139	-0.175301	-0.399126	-0.320829	0.00282341	0.120987	0.223825	-0.339574	-0.198837	-0.117707	0.0782971
chr5	105750001	106000000	-0.36522	-0.134122	-0.195137	-0.481592	-0.293245	0.116372	0.347471	0.286456	-0.308492	-0.0548197	-0.137542	0.188347
chr5	106000001	106250000	-0.458697	-0.205099	-0.160144	-0.425607	-0.313237	-0.0330903	0.220508	0.265463	-0.401969	-0.125797	-0.10255	0.11237
chr5	106250001	106500000	-0.422669	-0.283381	-0.132622	-0.41459	-0.322421	-0.0080788	0.131209	0.281968	-0.36594	-0.204079	-0.0750277	0.0921695
chr5	106500001	106750000
chr5	106750001	107000000	-0.372099	-0.18367	-0.132866	-0.391198	-0.225445	0.0190993	0.207528	0.258332	-0.31537	-0.104368	-0.0752719	0.165753
chr5	107000001	107250000	-0.404215	-0.20284	-0.0868619	-0.224279	-0.312293	-0.179935	0.0214396	0.137417	-0.347486	-0.123538	-0.0292675	-0.0880132
chr5	107250001	107500000	-0.211575	-0.0784513	0.112575	0.146417	-0.149704	-0.357991	-0.224868	-0.0338421	-0.154846	0.000850691	0.170169	-0.296121
chr5	107500001	107750000	-0.194145	0.0145028	0.046985	0.16073	-0.113243	-0.354875	-0.146227	-0.113745	-0.137416	0.0938048	0.104579	-0.273973
chr5	107750001	108000000	-0.35104	-0.242487	0.126605	0.114899	-0.309334	-0.465939	-0.357386	0.0117061	-0.294311	-0.163185	0.1842	-0.424233
chr5	108000001	108250000	-0.471886	-0.370188	0.0520881	-0.106819	-0.400939	-0.365067	-0.263369	0.158907	-0.415157	-0.290886	0.109683	-0.294121
chr5	108250001	108500000	-0.290224	-0.291416	0.0887652	-0.197963	-0.361017	-0.0922606	-0.0934527	0.286728	-0.233495	-0.212114	0.14636	-0.163054
chr5	108500001	108750000	-0.401355	-0.405897	0.0672277	-0.0266653	-0.328627	-0.37469	-0.379232	0.093893	-0.344627	-0.326595	0.124822	-0.301961
chr5	108750001	109000000	-0.508841	-0.539767	0.0527375	0.0442221	-0.448527	-0.553063	-0.583989	0.00851544	-0.452112	-0.460465	0.110332	-0.492749
chr5	109000001	109250000	-0.593163	-0.628957	0.00793754	-0.0751564	-0.497944	-0.518007	-0.5538	0.083094	-0.536435	-0.549655	0.0655319	-0.422788
chr5	109250001	109500000	-0.33055	-0.250564	0.111754	-0.00956054	-0.262234	-0.320989	-0.241004	0.121315	-0.273821	-0.171262	0.169349	-0.252673
chr5	109500001	109750000	-0.393976	-0.337309	0.0638389	-0.132187	-0.318146	-0.261788	-0.205122	0.196026	-0.337247	-0.258007	0.121433	-0.185959
chr5	109750001	110000000	-0.554486	-0.5701	0.0458262	-0.0793461	-0.456687	-0.47514	-0.490754	0.125172	-0.497757	-0.490798	0.103421	-0.377341
chr5	110000001	110250000	-0.610272	-0.693322	-0.0331753	-0.332388	-0.56721	-0.277884	-0.360933	0.299213	-0.553544	-0.61402	0.0244191	-0.234821
chr5	110250001	110500000	-0.685304	-0.702619	-0.0556253	-0.331225	-0.578098	-0.354079	-0.371394	0.2756	-0.628575	-0.623317	0.00196912	-0.246873
chr5	110500001	110750000	-0.528427	-0.642139	-0.0826724	-0.404984	-0.49652	-0.123442	-0.237155	0.322312	-0.471698	-0.562837	-0.025078	-0.0915355
chr5	110750001	111000000	-0.77044	-0.83075	-0.128923	-0.505232	-0.660085	-0.265208	-0.325518	0.376309	-0.713712	-0.751448	-0.0713285	-0.154854
chr5	111000001	111250000	-0.58151	-0.537063	0.0959694	-0.283284	-0.519323	-0.298226	-0.253779	0.379253	-0.524781	-0.457761	0.153564	-0.23604
chr5	111250001	111500000
chr5	111500001	111750000	-0.408649	-0.418978	0.0521186	-0.170733	-0.394234	-0.237916	-0.248245	0.222852	-0.351921	-0.339676	0.109713	-0.223501
chr5	111750001	112000000	-0.541459	-0.668052	0.00972325	-0.175571	-0.544006	-0.365888	-0.492481	0.185294	-0.48473	-0.58875	0.0673177	-0.368435
chr5	112000001	112250000	-0.418831	-0.508458	0.0617899	-0.159169	-0.470717	-0.259663	-0.349289	0.220959	-0.362103	-0.429156	0.119384	-0.311548
chr5	112250001	112500000	-0.295108	-0.400492	0.29809	0.280335	-0.309875	-0.575444	-0.680827	0.0177545	-0.23838	-0.32119	0.355684	-0.590211
chr5	112500001	112750000	-0.229832	-0.0860763	0.375622	0.487125	-0.175557	-0.716956	-0.573201	-0.111503	-0.173103	-0.0067743	0.433216	-0.662682
chr5	112750001	113000000	-0.103544	-0.0329315	0.476784	0.630581	-0.0443943	-0.734125	-0.663512	-0.153797	-0.0468156	0.0463705	0.534378	-0.674975
chr5	113000001	113250000	-0.187032	-0.120924	0.361354	0.63248	-0.159108	-0.819511	-0.753404	-0.271126	-0.130303	-0.041622	0.418948	-0.791588
chr5	113250001	113500000	-0.30058	-0.320756	0.263072	0.333751	-0.308844	-0.634331	-0.654507	-0.070679	-0.243852	-0.241454	0.320666	-0.642595
chr5	113500001	113750000	-0.376719	-0.446647	0.120504	-0.162157	-0.324575	-0.214562	-0.28449	0.282662	-0.31999	-0.367345	0.178099	-0.162418
chr5	113750001	114000000	-0.613497	-0.796286	-0.127405	-0.390268	-0.597211	-0.223229	-0.406018	0.262864	-0.556768	-0.716984	-0.0698101	-0.206943
chr5	114000001	114250000	-0.76261	-0.93591	-0.165657	-0.42147	-0.745159	-0.34114	-0.51444	0.255813	-0.705881	-0.856608	-0.108062	-0.323689
chr5	114250001	114500000	-0.606534	-0.643979	-0.127826	-0.34217	-0.54534	-0.264364	-0.301808	0.214344	-0.549805	-0.564677	-0.070232	-0.20317
chr5	114500001	114750000	-0.808798	-0.934505	-0.274207	-0.538536	-0.794033	-0.270262	-0.39597	0.264329	-0.752069	-0.855203	-0.216612	-0.255497
chr5	114750001	115000000	-0.770469	-0.874968	-0.225855	-0.500765	-0.70562	-0.269704	-0.374203	0.27491	-0.713741	-0.795666	-0.168261	-0.204855
chr5	115000001	115250000	-0.392974	-0.493964	0.0758549	-0.181139	-0.401015	-0.211835	-0.312824	0.256994	-0.336245	-0.414662	0.133449	-0.219876
chr5	115250001	115500000	-0.390529	-0.417672	0.0463744	0.254588	-0.412252	-0.645117	-0.67226	-0.208214	-0.3338	-0.33837	0.103969	-0.66684
chr5	115500001	115750000	-0.379055	-0.521323	0.109511	0.159604	-0.461317	-0.53866	-0.680927	-0.0500935	-0.322327	-0.442021	0.167105	-0.620921
chr5	115750001	116000000	-0.529455	-0.621664	0.0870244	0.0910626	-0.520757	-0.620517	-0.712727	-0.00403823	-0.472726	-0.542362	0.144619	-0.61182
chr5	116000001	116250000	-0.443083	-0.499857	0.0827412	-0.0671203	-0.404289	-0.375963	-0.432737	0.149861	-0.386355	-0.420555	0.140336	-0.337168
chr5	116250001	116500000	-0.446056	-0.465848	0.0254526	-0.00988922	-0.429657	-0.436167	-0.455959	0.0353418	-0.389328	-0.386546	0.083047	-0.419768
chr5	116500001	116750000	-0.187653	-0.202933	0.0483849	0.359235	-0.221277	-0.546888	-0.562168	-0.31085	-0.130925	-0.123631	0.105979	-0.580511
chr5	116750001	117000000	-0.330258	-0.397069	0.0619605	0.389042	-0.333999	-0.7193	-0.786111	-0.327082	-0.27353	-0.317767	0.119555	-0.723041
chr5	117000001	117250000	-0.414842	-0.415828	-0.00939299	0.0887738	-0.404508	-0.503616	-0.504602	-0.0981667	-0.358113	-0.336526	0.0482014	-0.493282
chr5	117250001	117500000	-0.476124	-0.464873	-0.0551705	-0.224967	-0.409762	-0.251157	-0.239907	0.169796	-0.419395	-0.385571	0.00242387	-0.184795
chr5	117500001	117750000	-0.504775	-0.422824	-0.150417	-0.31357	-0.44116	-0.191206	-0.109254	0.163152	-0.448047	-0.343522	-0.0928231	-0.12759
chr5	117750001	118000000	-0.547712	-0.541467	-0.157867	-0.464461	-0.462536	-0.0832513	-0.0770058	0.306594	-0.490984	-0.462165	-0.100273	0.00192496
chr5	118000001	118250000	-0.497852	-0.529854	-0.0139163	-0.440893	-0.420375	-0.0569586	-0.0889611	0.426977	-0.441123	-0.450552	0.0436781	0.0205178
chr5	118250001	118500000	-0.404101	-0.539252	-0.0890394	-0.387157	-0.458194	-0.0169437	-0.152095	0.298118	-0.347372	-0.45995	-0.031445	-0.0710375
chr5	118500001	118750000	-0.452888	-0.467354	-0.143033	-0.320328	-0.432404	-0.132561	-0.147026	0.177295	-0.39616	-0.388052	-0.0854384	-0.112076
chr5	118750001	119000000	-0.393918	-0.439484	-0.106099	-0.362777	-0.354735	-0.0311413	-0.0767075	0.256677	-0.337189	-0.360182	-0.0485051	0.00804129
chr5	119000001	119250000
chr5	119250001	119500000	-0.470361	-0.574933	0.0718981	0.113189	-0.464676	-0.58355	-0.688122	-0.041291	-0.413632	-0.495631	0.129492	-0.577865
chr5	119500001	119750000	-0.760887	-0.858694	-0.212188	-0.337513	-0.749185	-0.423375	-0.521181	0.125325	-0.704159	-0.779392	-0.154593	-0.411672
chr5	119750001	120000000	-0.665183	-0.89353	-0.349189	-0.516872	-0.682227	-0.14831	-0.376658	0.167684	-0.608454	-0.814228	-0.291594	-0.165354
chr5	120000001	120250000	-0.721986	-0.870308	-0.211747	-0.553945	-0.760455	-0.168041	-0.316362	0.342198	-0.665258	-0.791006	-0.154153	-0.206509
chr5	120250001	120500000	-0.741389	-0.859631	-0.296772	-0.427332	-0.69344	-0.314057	-0.432299	0.13056	-0.68466	-0.780329	-0.239178	-0.266108
chr5	120500001	120750000	-0.703774	-0.800055	-0.227385	-0.32841	-0.68239	-0.375363	-0.471644	0.101025	-0.647045	-0.720753	-0.169791	-0.35398
chr5	120750001	121000000	-0.578009	-0.760754	-0.286649	-0.431708	-0.583317	-0.146301	-0.329046	0.145058	-0.521281	-0.681452	-0.229055	-0.151609
chr5	121000001	121250000
chr5	121250001	121500000	-0.679187	-0.937048	-0.298025	-0.59457	-0.752003	-0.084617	-0.342479	0.296545	-0.622458	-0.857746	-0.24043	-0.157434
chr5	121500001	121750000	-0.770435	-0.971225	-0.285461	-0.569918	-0.759528	-0.200518	-0.401307	0.284457	-0.713707	-0.891923	-0.227866	-0.18961
chr5	121750001	122000000	-0.565511	-0.792869	-0.223109	-0.512163	-0.652412	-0.0533477	-0.280705	0.289054	-0.508783	-0.713567	-0.165515	-0.140249
chr5	122000001	122250000	-0.650176	-0.700109	0.0553974	-0.147997	-0.669837	-0.502179	-0.552112	0.203395	-0.593447	-0.620807	0.112992	-0.52184
chr5	122250001	122500000
chr5	122500001	122750000	-0.615083	-0.621816	0.0877124	0.130765	-0.559622	-0.745848	-0.752581	-0.0430526	-0.558354	-0.542514	0.145307	-0.690387
chr5	122750001	123000000	-0.537569	-0.597593	0.293871	0.31353	-0.492419	-0.851099	-0.911124	-0.0196597	-0.480841	-0.518291	0.351465	-0.805949
chr5	123000001	123250000	-0.498199	-0.674986	0.200215	0.219315	-0.506753	-0.717515	-0.894301	-0.0191	-0.441471	-0.595684	0.25781	-0.726068
chr5	123250001	123500000	-0.371198	-0.461311	0.276073	0.369099	-0.383373	-0.740297	-0.83041	-0.0930266	-0.314469	-0.382009	0.333667	-0.752473
chr5	123500001	123750000	-0.180987	-0.0906375	0.325302	0.350064	-0.148244	-0.531051	-0.440701	-0.0247622	-0.124258	-0.0113355	0.382896	-0.498307
chr5	123750001	124000000
chr5	124000001	124250000	-0.00765612	0.0835647	0.266507	0.51472	0.0231929	-0.522376	-0.431156	-0.248213	0.0490724	0.162867	0.324102	-0.491527
chr5	124250001	124500000	-0.0149981	0.116673	0.19306	0.570678	0.0328476	-0.585677	-0.454005	-0.377619	0.0417304	0.195975	0.250654	-0.537831
chr5	124500001	124750000	0.162204	0.228423	0.308034	0.514281	0.165543	-0.352077	-0.285858	-0.206247	0.218933	0.307725	0.365629	-0.348738
chr5	124750001	125000000	0.0915206	0.203323	0.308925	0.478041	0.143509	-0.386521	-0.274719	-0.169116	0.148249	0.282625	0.366519	-0.334532
chr5	125000001	125250000	0.0179003	0.14114	0.258164	0.486933	0.039425	-0.469032	-0.345792	-0.228769	0.0746288	0.220442	0.315758	-0.447508
chr5	125250001	125500000	0.12148	0.17399	0.202436	0.423125	0.0797212	-0.301645	-0.249134	-0.220689	0.178208	0.253292	0.26003	-0.343404
chr5	125500001	125750000	-0.0365239	0.107107	0.216147	0.368027	0.0269415	-0.404551	-0.26092	-0.151881	0.0202047	0.186409	0.273741	-0.341086
chr5	125750001	126000000	-0.0735658	0.0557567	0.245976	0.245428	-0.0678007	-0.318994	-0.189671	0.000548441	-0.0168373	0.135059	0.303571	-0.313228
chr5	126000001	126250000	-0.0831085	0.0155131	0.14766	0.336851	-0.0797144	-0.41996	-0.321338	-0.189191	-0.02638	0.0948151	0.205255	-0.416566
chr5	126250001	126500000	-0.228386	-0.0664603	0.189835	0.455275	-0.214946	-0.683661	-0.521735	-0.26544	-0.171658	0.0128417	0.24743	-0.67022
chr5	126500001	126750000	-0.225012	-0.122466	0.298449	0.573363	-0.154596	-0.798375	-0.695829	-0.274915	-0.168283	-0.043164	0.356043	-0.727959
chr5	126750001	127000000	-0.379962	-0.238208	0.279071	0.557823	-0.296242	-0.937785	-0.796031	-0.278752	-0.323234	-0.158906	0.336666	-0.854065
chr5	127000001	127250000	-0.469388	-0.48379	0.151145	0.461948	-0.45785	-0.931336	-0.945738	-0.310804	-0.412659	-0.404488	0.208739	-0.919798
chr5	127250001	127500000	-0.550296	-0.44937	0.104903	0.302582	-0.447257	-0.852879	-0.751953	-0.197679	-0.493568	-0.370068	0.162498	-0.749839
chr5	127500001	127750000	-0.575726	-0.675015	-0.020971	-0.131937	-0.594568	-0.44379	-0.543079	0.110966	-0.518998	-0.595713	0.0366234	-0.462631
chr5	127750001	128000000	-0.8247	-0.879844	-0.0411536	-0.132259	-0.706593	-0.692442	-0.747586	0.0911049	-0.767972	-0.800542	0.0164408	-0.574334
chr5	128000001	128250000	-0.683506	-0.686985	-0.0602412	-0.322058	-0.576982	-0.361448	-0.364927	0.261816	-0.626777	-0.607683	-0.00264684	-0.254924
chr5	128250001	128500000	-1.01039	-0.999914	-0.117407	-0.381449	-0.876081	-0.628945	-0.618465	0.264042	-0.953666	-0.920612	-0.0598128	-0.494632
chr5	128500001	128750000	-0.946123	-1.115	-0.271473	-0.319771	-0.914705	-0.626352	-0.795231	0.0482986	-0.889394	-1.0357	-0.213878	-0.594934
chr5	128750001	129000000	-0.91652	-0.945424	-0.275111	-0.478011	-0.839824	-0.438509	-0.467413	0.2029	-0.859791	-0.866122	-0.217516	-0.361813
chr5	129000001	129250000	-0.886782	-0.910966	-0.179699	-0.491454	-0.776477	-0.395328	-0.419512	0.311755	-0.830053	-0.831664	-0.122105	-0.285023
chr5	129250001	129500000	-0.928944	-1.02375	-0.157135	-0.481037	-0.901003	-0.447908	-0.542713	0.323902	-0.872216	-0.944447	-0.0995402	-0.419966
chr5	129500001	129750000	-1.00503	-1.11697	-0.313411	-0.442008	-0.942001	-0.56302	-0.674963	0.128597	-0.948299	-1.03767	-0.255816	-0.499993
chr5	129750001	130000000	-0.801062	-0.814806	-0.199401	-0.462143	-0.727706	-0.338919	-0.352663	0.262742	-0.744334	-0.735504	-0.141807	-0.265563
chr5	130000001	130250000	-1.07536	-1.09722	-0.25697	-0.394261	-0.944212	-0.681096	-0.702955	0.137291	-1.01863	-1.01791	-0.199376	-0.549951
chr5	130250001	130500000	-1.15329	-1.23571	-0.4171	-0.570076	-1.01043	-0.583212	-0.665638	0.152976	-1.09656	-1.15641	-0.359506	-0.440357
chr5	130500001	130750000	-1.09708	-1.13522	-0.329397	-0.451562	-0.989569	-0.645516	-0.683661	0.122165	-1.04035	-1.05592	-0.271803	-0.538007
chr5	130750001	131000000	-1.05757	-1.18914	-0.291812	-0.333028	-0.990425	-0.724538	-0.856116	0.0412162	-1.00084	-1.10984	-0.234218	-0.657397
chr5	131000001	131250000	-0.743057	-0.732289	-0.168494	-0.174863	-0.690659	-0.568195	-0.557426	0.00636857	-0.686329	-0.652987	-0.1109	-0.515796
chr5	131250001	131500000	-0.757808	-0.550778	0.193952	0.090484	-0.645885	-0.848292	-0.641262	0.103468	-0.701079	-0.471476	0.251547	-0.736369
chr5	131500001	131750000	-0.546391	-0.314549	0.256474	0.190443	-0.410003	-0.736834	-0.504992	0.066031	-0.489662	-0.235247	0.314068	-0.600446
chr5	131750001	132000000	-0.698841	-0.55463	0.0822319	0.110056	-0.557225	-0.808898	-0.664686	-0.0278244	-0.642113	-0.475328	0.139826	-0.667282
chr5	132000001	132250000	-0.496186	-0.27596	0.274983	0.31799	-0.310036	-0.814176	-0.593949	-0.0430068	-0.439458	-0.196658	0.332577	-0.628026
chr5	132250001	132500000	-0.0810516	0.196096	0.426901	0.757768	0.0171851	-0.838819	-0.561672	-0.330867	-0.024323	0.275398	0.484495	-0.740583
chr5	132500001	132750000	-0.0855422	0.341623	0.394121	0.873345	0.127399	-0.958887	-0.531722	-0.479224	-0.0288137	0.420925	0.451715	-0.745946
chr5	132750001	133000000	0.234965	0.55826	0.520812	0.927284	0.272874	-0.692319	-0.369025	-0.406472	0.291694	0.637562	0.578407	-0.65441
chr5	133000001	133250000	0.241717	0.578198	0.42466	0.964181	0.371986	-0.722464	-0.385982	-0.53952	0.298446	0.6575	0.482255	-0.592195
chr5	133250001	133500000	0.101232	0.505673	0.28492	0.872506	0.225088	-0.771275	-0.366833	-0.587586	0.15796	0.584975	0.342515	-0.647418
chr5	133500001	133750000	0.141059	0.531865	0.322051	0.994579	0.274944	-0.85352	-0.462715	-0.672528	0.197787	0.611167	0.379645	-0.719635
chr5	133750001	134000000	0.266651	0.556547	0.352809	0.919218	0.343534	-0.652567	-0.362672	-0.566409	0.323379	0.635849	0.410404	-0.575684
chr5	134000001	134250000	0.502038	0.736313	0.496675	1.16624	0.553241	-0.664207	-0.429932	-0.66957	0.558766	0.815615	0.554269	-0.613004
chr5	134250001	134500000	0.454989	0.731606	0.521643	1.19952	0.484693	-0.744527	-0.467909	-0.677872	0.511717	0.810908	0.579238	-0.714822
chr5	134500001	134750000	0.519846	0.85201	0.595605	1.01359	0.569199	-0.493745	-0.161581	-0.417986	0.576575	0.931312	0.653199	-0.444392
chr5	134750001	135000000
chr5	135000001	135250000	0.574924	0.739678	0.378986	1.10008	0.51531	-0.525159	-0.360406	-0.721097	0.631652	0.81898	0.436581	-0.584773
chr5	135250001	135500000	0.611547	0.782804	0.326138	0.96945	0.543699	-0.357902	-0.186645	-0.643312	0.668276	0.862106	0.383732	-0.425751
chr5	135500001	135750000	0.464906	0.609757	0.16237	0.901185	0.440532	-0.436279	-0.291428	-0.738815	0.521634	0.689059	0.219964	-0.460653
chr5	135750001	136000000	0.410101	0.565827	0.155125	0.699037	0.364183	-0.288936	-0.13321	-0.543911	0.466829	0.645129	0.21272	-0.334853
chr5	136000001	136250000	0.558684	0.572308	0.198117	0.725832	0.483421	-0.167148	-0.153524	-0.527715	0.615413	0.65161	0.255711	-0.242411
chr5	136250001	136500000	0.274635	0.390778	0.0515168	0.44066	0.286953	-0.166026	-0.0498821	-0.389144	0.331363	0.47008	0.109111	-0.153708
chr5	136500001	136750000
chr5	136750001	137000000	0.281719	0.379491	0.0439424	0.405461	0.265963	-0.123742	-0.0259697	-0.361518	0.338447	0.458793	0.101537	-0.139497
chr5	137000001	137250000	0.371153	0.498001	0.239725	0.565394	0.297632	-0.194241	-0.0673927	-0.325669	0.427882	0.577303	0.297319	-0.267761
chr5	137250001	137500000
chr5	137500001	137750000	0.454789	0.57917	0.235676	0.61526	0.441068	-0.160471	-0.0360908	-0.379585	0.511518	0.658472	0.29327	-0.174192
chr5	137750001	138000000	0.422457	0.664701	0.339399	0.905015	0.402824	-0.482558	-0.240314	-0.565617	0.479186	0.744003	0.396993	-0.502192
chr5	138000001	138250000	0.595594	0.719862	0.404566	0.806011	0.566023	-0.210417	-0.0861492	-0.401445	0.652322	0.799164	0.462161	-0.239988
chr5	138250001	138500000	0.702154	0.823014	0.442305	0.931466	0.678967	-0.229313	-0.108452	-0.489162	0.758882	0.902316	0.499899	-0.252499
chr5	138500001	138750000	0.679924	0.750161	0.421755	0.771241	0.620771	-0.0913168	-0.0210796	-0.349486	0.736653	0.829463	0.479349	-0.15047
chr5	138750001	139000000	0.413745	0.622083	0.358971	0.828751	0.448447	-0.415006	-0.206668	-0.46978	0.470474	0.701385	0.416565	-0.380304
chr5	139000001	139250000	0.461214	0.609786	0.336245	0.90828	0.471388	-0.447066	-0.298494	-0.572035	0.517942	0.689088	0.39384	-0.436892
chr5	139250001	139500000	0.670888	0.804056	0.346718	0.776885	0.6481	-0.105997	0.0271717	-0.430167	0.727617	0.883358	0.404312	-0.128785
chr5	139500001	139750000	0.746093	0.843488	0.383586	1.13622	0.690819	-0.390132	-0.292736	-0.752639	0.802821	0.92279	0.44118	-0.445406
chr5	139750001	140000000	0.616595	0.758396	0.272165	1.04909	0.626631	-0.432497	-0.290697	-0.776927	0.673324	0.837698	0.32976	-0.422462
chr5	140000001	140250000	0.598155	0.760304	0.458848	1.02442	0.549328	-0.426266	-0.264118	-0.565574	0.654884	0.839606	0.516442	-0.475093
chr5	140250001	140500000	0.494336	0.771533	0.446893	1.02314	0.511747	-0.5288	-0.251603	-0.576243	0.551065	0.850835	0.504487	-0.511389
chr5	140500001	140750000	0.517307	0.748121	0.496432	0.852425	0.582959	-0.335118	-0.104304	-0.355993	0.574036	0.827423	0.554027	-0.269466
chr5	140750001	141000000	0.184335	0.327082	0.208969	0.686053	0.179065	-0.501718	-0.35897	-0.477084	0.241064	0.406384	0.266563	-0.506987
chr5	141000001	141250000	0.165511	0.254876	0.178439	0.632865	0.131644	-0.467355	-0.37799	-0.454426	0.222239	0.334178	0.236033	-0.501221
chr5	141250001	141500000	0.245408	0.274311	0.160962	0.709583	0.22247	-0.464175	-0.435271	-0.548621	0.302137	0.353613	0.218556	-0.487113
chr5	141500001	141750000	0.536616	0.650117	0.357595	0.788774	0.459452	-0.252158	-0.138656	-0.431179	0.593345	0.729419	0.41519	-0.329322
chr5	141750001	142000000	0.525549	0.639725	0.280477	0.986824	0.450183	-0.461275	-0.3471	-0.706348	0.582277	0.719027	0.338071	-0.536641
chr5	142000001	142250000	0.445613	0.433832	0.268221	0.703701	0.322553	-0.258088	-0.269869	-0.43548	0.502341	0.513134	0.325816	-0.381148
chr5	142250001	142500000	0.442137	0.421666	0.313702	0.965747	0.312402	-0.523611	-0.544081	-0.652045	0.498865	0.500968	0.371296	-0.653345
chr5	142500001	142750000	0.334995	0.350098	0.18951	0.50654	0.286318	-0.171545	-0.156441	-0.317029	0.391724	0.4294	0.247105	-0.220221
chr5	142750001	143000000	0.334468	0.210214	0.17186	0.40348	0.200614	-0.0690121	-0.193266	-0.231619	0.391196	0.289516	0.229455	-0.202865
chr5	143000001	143250000	0.182657	-0.0324076	0.113551	0.15494	0.00846976	0.027717	-0.187347	-0.0413885	0.239385	0.0468944	0.171146	-0.14647
chr5	143250001	143500000	0.208545	-0.0532584	-0.0255798	0.0881763	0.00640479	0.120368	-0.141435	-0.113756	0.265273	0.0260436	0.0320146	-0.0817715
chr5	143500001	143750000	0.0697109	-0.074482	-0.0161111	0.0657796	-0.0436949	0.00393129	-0.140262	-0.0818907	0.126439	0.00482	0.0414833	-0.109475
chr5	143750001	144000000	0.0389571	-0.0704253	0.072311	-0.0190199	-0.0292621	0.0579769	-0.0514055	0.0913308	0.0956856	0.00887666	0.129905	-0.0102422
chr5	144000001	144250000	0.165804	-0.0549637	0.0332592	-0.16529	0.0137983	0.331094	0.110326	0.198549	0.222532	0.0243383	0.0908536	0.179088
chr5	144250001	144500000	-0.102784	-0.32159	-0.206366	-0.185531	-0.209928	0.0827473	-0.136059	-0.0208351	-0.0460552	-0.242288	-0.148772	-0.0243968
chr5	144500001	144750000	-0.197304	-0.580562	-0.216857	-0.277673	-0.397978	0.0803694	-0.302889	0.0608163	-0.140576	-0.50126	-0.159263	-0.120304
chr5	144750001	145000000	-0.322358	-0.600677	-0.19757	-0.372449	-0.391333	0.0500911	-0.228228	0.174879	-0.265629	-0.521375	-0.139975	-0.0188837
chr5	145000001	145250000	-0.333205	-0.540296	-0.158925	-0.266226	-0.416809	-0.0669794	-0.27407	0.107301	-0.276477	-0.460994	-0.101331	-0.150583
chr5	145250001	145500000	-0.253189	-0.485859	-0.147691	-0.313561	-0.31366	0.0603726	-0.172298	0.16587	-0.19646	-0.406557	-0.0900971	-9.89771e-05
chr5	145500001	145750000	-0.147463	-0.450491	-0.11722	-0.173837	-0.267206	0.0263742	-0.276654	0.0566167	-0.0907344	-0.371189	-0.059626	-0.0933692
chr5	145750001	146000000	-0.00405849	-0.286854	-0.0861118	0.0850911	-0.13809	-0.0891495	-0.371945	-0.171203	0.05267	-0.207552	-0.0285174	-0.223181
chr5	146000001	146250000	0.183515	0.11035	0.214598	0.410352	0.157144	-0.226837	-0.300002	-0.195753	0.240244	0.189652	0.272193	-0.253207
chr5	146250001	146500000	0.257304	0.170534	0.263686	0.540257	0.187356	-0.282953	-0.369723	-0.276572	0.314032	0.249836	0.32128	-0.352901
chr5	146500001	146750000	0.0820855	0.0958357	0.15393	0.328924	0.0364852	-0.246838	-0.233088	-0.174994	0.138814	0.175138	0.211525	-0.292439
chr5	146750001	147000000	0.0868122	0.0477509	0.166	0.391464	-0.0465171	-0.304652	-0.343713	-0.225464	0.143541	0.127053	0.223595	-0.437981
chr5	147000001	147250000	0.0220156	0.0454324	0.108297	0.193898	-0.00269542	-0.171882	-0.148466	-0.0856013	0.0787442	0.124734	0.165891	-0.196593
chr5	147250001	147500000	0.0739813	0.163772	0.243074	0.367042	0.0989653	-0.293061	-0.20327	-0.123968	0.13071	0.243074	0.300668	-0.268077
chr5	147500001	147750000	0.0478989	0.0694722	0.164868	0.306421	-0.0468386	-0.258522	-0.236948	-0.141553	0.104627	0.148774	0.222462	-0.353259
chr5	147750001	148000000	-0.0777741	-0.0667697	0.0128781	0.108543	-0.116532	-0.186317	-0.175313	-0.0956651	-0.0210456	0.0125324	0.0704725	-0.225076
chr5	148000001	148250000	-0.410494	-0.306477	-0.178611	-0.202945	-0.388162	-0.207549	-0.103532	0.0243343	-0.353765	-0.227175	-0.121016	-0.185217
chr5	148250001	148500000	-0.174408	-0.102697	0.0484153	0.0503166	-0.147844	-0.224725	-0.153014	-0.00190131	-0.11768	-0.0233951	0.10601	-0.198161
chr5	148500001	148750000	-0.130654	-0.0734906	-0.132408	-0.129952	-0.195437	-0.000701477	0.0564616	-0.00245573	-0.0739251	0.0058114	-0.0748135	-0.0654844
chr5	148750001	149000000	0.0328593	-0.0583914	-0.0215599	0.248393	-0.108574	-0.215533	-0.306784	-0.269953	0.0895878	0.0209106	0.0360345	-0.356967
chr5	149000001	149250000	0.0983734	0.132122	0.044091	0.207385	0.0130537	-0.109011	-0.0752623	-0.163293	0.155102	0.211424	0.101685	-0.194331
chr5	149250001	149500000	0.3979	0.530169	0.338479	0.775715	0.346366	-0.377815	-0.245546	-0.437236	0.454628	0.609471	0.396073	-0.429348
chr5	149500001	149750000	0.437895	0.598821	0.345816	0.911124	0.394598	-0.473229	-0.312304	-0.565308	0.494624	0.678123	0.40341	-0.516526
chr5	149750001	150000000	0.425937	0.567041	0.265215	1.00579	0.380641	-0.579853	-0.438749	-0.740575	0.482665	0.646343	0.32281	-0.62515
chr5	150000001	150250000	0.556196	0.711872	0.431471	1.06261	0.557858	-0.506417	-0.350742	-0.631143	0.612925	0.791174	0.489065	-0.504756
chr5	150250001	150500000	0.642962	0.810035	0.456171	1.09983	0.558517	-0.456871	-0.289798	-0.643661	0.699691	0.889337	0.513766	-0.541315
chr5	150500001	150750000	0.598709	0.761952	0.488054	0.998968	0.559999	-0.400259	-0.237016	-0.510914	0.655437	0.841254	0.545649	-0.438969
chr5	150750001	151000000	0.309866	0.433393	0.164909	0.569806	0.316568	-0.25994	-0.136413	-0.404897	0.366594	0.512695	0.222503	-0.253238
chr5	151000001	151250000	0.517243	0.579493	0.330661	0.820593	0.43101	-0.30335	-0.2411	-0.489932	0.573971	0.658795	0.388256	-0.389583
chr5	151250001	151500000	0.321847	0.470983	0.0910049	0.75451	0.339617	-0.432663	-0.283528	-0.663505	0.378575	0.550285	0.148599	-0.414893
chr5	151500001	151750000	0.411099	0.435828	0.180257	0.710973	0.353107	-0.299873	-0.275144	-0.530715	0.467828	0.51513	0.237852	-0.357865
chr5	151750001	152000000	0.306811	0.351907	0.154652	0.181808	0.235285	0.125003	0.170099	-0.027156	0.363539	0.431209	0.212246	0.0534777
chr5	152000001	152250000
chr5	152250001	152500000	0.113137	0.196793	0.0752203	-0.0657533	0.0678675	0.178891	0.262546	0.140974	0.169866	0.276095	0.132815	0.133621
chr5	152500001	152750000	0.133321	0.248203	-0.00922503	-0.168469	0.0987359	0.30179	0.416672	0.159244	0.190049	0.327505	0.0483694	0.267205
chr5	152750001	153000000	-0.111886	0.0484046	-0.102175	-0.175282	-0.120232	0.0633965	0.223687	0.0731078	-0.0551575	0.127707	-0.0445803	0.0550502
chr5	153000001	153250000	0.000666449	0.133162	-0.160544	-0.219667	-0.0239578	0.220333	0.352828	0.0591229	0.057395	0.212464	-0.102949	0.195709
chr5	153250001	153500000	0.0486082	0.164792	-0.0515963	-0.127156	0.0283646	0.175765	0.291948	0.0755601	0.105337	0.244094	0.00599807	0.155521
chr5	153500001	153750000	0.107041	0.178737	0.149751	0.135729	0.0646021	-0.0286886	0.0430076	0.0140218	0.163769	0.258039	0.207346	-0.0711274
chr5	153750001	154000000	0.262187	0.249298	0.0914673	-0.0699371	0.1996	0.332125	0.319235	0.161404	0.318916	0.3286	0.149062	0.269538
chr5	154000001	154250000	0.318483	0.376485	0.27084	0.405211	0.314349	-0.086728	-0.0287267	-0.134371	0.375212	0.455787	0.328434	-0.0908621
chr5	154250001	154500000	0.403792	0.476769	0.358418	0.522199	0.320024	-0.118406	-0.0454298	-0.16378	0.460521	0.556071	0.416013	-0.202175
chr5	154500001	154750000	0.365317	0.472836	0.225236	0.586297	0.334991	-0.22098	-0.113461	-0.361061	0.422045	0.552138	0.28283	-0.251305
chr5	154750001	155000000	0.389335	0.62245	0.389522	0.581179	0.382402	-0.191844	0.0412714	-0.191657	0.446063	0.701752	0.447116	-0.198777
chr5	155000001	155250000	-0.0546263	0.104334	0.00702197	-0.107322	-0.0112398	0.0526955	0.211655	0.114344	0.00210222	0.183636	0.0646164	0.096082
chr5	155250001	155500000	-0.236106	-0.0301223	-0.101321	-0.167314	-0.160139	-0.0687918	0.137192	0.0659931	-0.179377	0.0491797	-0.0437266	0.0071754
chr5	155500001	155750000	-0.138349	0.0783595	-0.0696443	-0.184378	-0.0790827	0.046029	0.262738	0.114734	-0.0816205	0.157662	-0.0120499	0.105295
chr5	155750001	156000000	-0.129244	0.0819814	-0.131538	-0.250188	-0.118829	0.120944	0.332169	0.11865	-0.072516	0.161283	-0.0739437	0.131359
chr5	156000001	156250000	-0.198292	-0.0422602	-0.146609	-0.268427	-0.126307	0.0701347	0.226167	0.121818	-0.141564	0.0370418	-0.0890145	0.14212
chr5	156250001	156500000	-0.157842	0.0451004	-0.056126	-0.159741	-0.101201	0.00189921	0.204842	0.103615	-0.101114	0.124402	0.00146845	0.0585402
chr5	156500001	156750000	-0.148178	0.0687744	-0.133496	-0.0915844	-0.09369	-0.0565933	0.160359	-0.0419111	-0.0914492	0.148076	-0.0759012	-0.00210554
chr5	156750001	157000000	-0.14137	0.0480986	-0.153249	0.0428585	-0.126221	-0.184229	0.00524011	-0.196107	-0.0846416	0.127401	-0.0956545	-0.169079
chr5	157000001	157250000	0.0405835	0.20679	0.0879542	0.0508113	0.0291476	-0.0102278	0.155978	0.0371429	0.097312	0.286092	0.145549	-0.0216637
chr5	157250001	157500000	0.269812	0.437834	0.361824	0.52956	0.306475	-0.259748	-0.0917254	-0.167736	0.32654	0.517136	0.419418	-0.223085
chr5	157500001	157750000	0.211929	0.373157	0.217277	0.616369	0.252465	-0.404439	-0.243212	-0.399092	0.268658	0.452459	0.274871	-0.363904
chr5	157750001	158000000	0.222238	0.326499	0.225944	0.641309	0.195101	-0.419071	-0.31481	-0.415365	0.278967	0.405801	0.283538	-0.446209
chr5	158000001	158250000	0.216015	0.203346	0.0808466	0.176237	0.147028	0.0397784	0.0271087	-0.0953904	0.272744	0.282648	0.138441	-0.0292087
chr5	158250001	158500000	0.072225	0.118937	0.0359505	0.293986	0.040893	-0.221761	-0.175049	-0.258035	0.128954	0.198239	0.0935449	-0.253093
chr5	158500001	158750000	0.12628	0.157516	0.0633196	0.207485	0.0777168	-0.0812053	-0.0499694	-0.144165	0.183008	0.236818	0.120914	-0.129768
chr5	158750001	159000000	0.241017	0.257	0.244363	0.396778	0.223352	-0.155761	-0.139778	-0.152416	0.297746	0.336302	0.301957	-0.173426
chr5	159000001	159250000	0.339281	0.383638	0.269701	0.330187	0.237654	0.00909366	0.0534507	-0.0604864	0.396009	0.46294	0.327295	-0.0925331
chr5	159250001	159500000	0.112935	0.263123	0.0950681	0.214479	0.128149	-0.101544	0.0486439	-0.119411	0.169664	0.342425	0.152662	-0.0863302
chr5	159500001	159750000	-0.0342865	0.144696	0.0217157	0.29645	-0.0271676	-0.330737	-0.151755	-0.274735	0.022442	0.223998	0.0793101	-0.323618
chr5	159750001	160000000	0.195615	0.256199	0.000222081	0.349154	0.135095	-0.153539	-0.0929552	-0.348932	0.252344	0.335501	0.0578165	-0.21406
chr5	160000001	160250000	0.220807	0.379594	0.361404	0.742917	0.176726	-0.52211	-0.363323	-0.381513	0.277536	0.458896	0.418999	-0.566191
chr5	160250001	160500000	0.099767	0.223081	0.231829	0.495534	0.126854	-0.395767	-0.272453	-0.263705	0.156496	0.302383	0.289423	-0.36868
chr5	160500001	160750000
chr5	160750001	161000000	-0.462692	-0.196087	-0.206517	-0.244942	-0.341801	-0.21775	0.0488553	0.0384251	-0.405964	-0.116785	-0.148923	-0.0968592
chr5	161000001	161250000	-0.39252	-0.234968	-0.190974	-0.457493	-0.329743	0.0649729	0.222525	0.266519	-0.335792	-0.155666	-0.13338	0.12775
chr5	161250001	161500000	-0.491646	-0.269391	-0.227292	-0.473835	-0.427297	-0.017811	0.204444	0.246543	-0.434917	-0.190089	-0.169697	0.0465382
chr5	161500001	161750000	-0.414544	-0.329596	-0.203632	-0.405229	-0.35257	-0.00931461	0.0756335	0.201598	-0.357815	-0.250294	-0.146037	0.0526591
chr5	161750001	162000000	-0.462857	-0.331189	-0.173097	-0.414756	-0.373341	-0.048101	0.0835671	0.241659	-0.406128	-0.251887	-0.115503	0.0414148
chr5	162000001	162250000	-0.565889	-0.362012	-0.271981	-0.459254	-0.390982	-0.106635	0.0972423	0.187273	-0.50916	-0.28271	-0.214386	0.0682721
chr5	162250001	162500000	-0.631145	-0.514694	-0.32624	-0.346109	-0.502559	-0.285035	-0.168585	0.0198693	-0.574416	-0.435392	-0.268646	-0.156449
chr5	162500001	162750000	-0.566211	-0.447865	-0.263123	-0.468185	-0.504374	-0.0980266	0.0203197	0.205062	-0.509483	-0.368563	-0.205529	-0.0361895
chr5	162750001	163000000	-0.45	-0.466054	-0.169884	-0.432659	-0.432751	-0.0173413	-0.0333953	0.262774	-0.393272	-0.386752	-0.11229	-9.27034e-05
chr5	163000001	163250000
chr5	163250001	163500000	-0.163391	-0.0271628	0.0617854	-0.11378	-0.170208	-0.0496111	0.0866174	0.175566	-0.106663	0.0521392	0.11938	-0.0564279
chr5	163500001	163750000	-0.0123908	0.0809559	0.0311201	-0.276611	0.0146829	0.26422	0.357567	0.307731	0.0443378	0.160258	0.0887145	0.291294
chr5	163750001	164000000
chr5	164000001	164250000	-0.281909	-0.105857	-0.0990544	-0.307049	-0.276532	0.0251398	0.201192	0.207994	-0.22518	-0.0265548	-0.04146	0.0305163
chr5	164250001	164500000	-0.26261	-0.119812	-0.106302	-0.359667	-0.24438	0.0970576	0.239855	0.253365	-0.205881	-0.0405102	-0.0487079	0.115287
chr5	164500001	164750000
chr5	164750001	165000000	-0.426573	-0.301209	-0.170748	-0.521428	-0.309812	0.0948543	0.220219	0.35068	-0.369845	-0.221907	-0.113153	0.211616
chr5	165000001	165250000	-0.357227	-0.325571	-0.169188	-0.384396	-0.360843	0.0271687	0.0588246	0.215208	-0.300498	-0.246269	-0.111593	0.0235525
chr5	165250001	165500000	-0.425882	-0.288855	-0.258356	-0.562805	-0.393673	0.136923	0.27395	0.304448	-0.369154	-0.209553	-0.200762	0.169132
chr5	165500001	165750000	-0.401464	-0.206001	-0.173509	-0.443918	-0.295155	0.0424548	0.237917	0.270409	-0.344735	-0.126699	-0.115915	0.148763
chr5	165750001	166000000	-0.424403	-0.278285	-0.161039	-0.35378	-0.345043	-0.0706224	0.0754948	0.192741	-0.367674	-0.198983	-0.103444	0.00873755
chr5	166000001	166250000	-0.321307	-0.26188	-0.111008	-0.221211	-0.280409	-0.100096	-0.0406687	0.110203	-0.264578	-0.182578	-0.053414	-0.0591984
chr5	166250001	166500000	-0.290164	-0.219835	-0.142423	-0.224168	-0.240021	-0.0659958	0.0043331	0.0817456	-0.233435	-0.140533	-0.0848281	-0.0158533
chr5	166500001	166750000
chr5	166750001	167000000	-0.241978	-0.153995	-0.126839	-0.206266	-0.229565	-0.0357127	0.0522701	0.0794262	-0.18525	-0.0746934	-0.0692449	-0.0232997
chr5	167000001	167250000	-0.289486	-0.043664	-0.0284362	-0.199402	-0.166315	-0.0900838	0.155738	0.170966	-0.232758	0.035638	0.0291582	0.0330876
chr5	167250001	167500000	-0.294794	-0.141282	-0.144461	0.0863075	-0.293252	-0.381101	-0.22759	-0.230768	-0.238065	-0.0619803	-0.0868663	-0.37956
chr5	167500001	167750000	-0.0996618	0.0298825	-0.102344	0.153038	-0.12696	-0.2527	-0.123156	-0.255382	-0.0429333	0.109185	-0.0447498	-0.279999
chr5	167750001	168000000	-0.0734367	0.096711	0.0698736	0.487553	-0.128807	-0.56099	-0.390842	-0.417679	-0.0167082	0.176013	0.127468	-0.61636
chr5	168000001	168250000	0.041015	0.180537	0.00922507	0.371341	-0.0131592	-0.330326	-0.190804	-0.362116	0.0977435	0.259839	0.0668195	-0.3845
chr5	168250001	168500000	0.167437	0.359694	0.166657	0.765173	0.148229	-0.597736	-0.405479	-0.598516	0.224166	0.438996	0.224251	-0.616944
chr5	168500001	168750000	0.291533	0.447637	0.310137	0.708627	0.232791	-0.417095	-0.26099	-0.39849	0.348261	0.526939	0.367732	-0.475837
chr5	168750001	169000000	0.316055	0.406431	0.14301	0.730761	0.233388	-0.414706	-0.32433	-0.58775	0.372783	0.485733	0.200605	-0.497373
chr5	169000001	169250000	0.187053	0.304042	0.122458	0.641544	0.122604	-0.45449	-0.337502	-0.519086	0.243782	0.383344	0.180053	-0.51894
chr5	169250001	169500000	0.126296	0.212491	0.0579335	0.524799	0.0898703	-0.398502	-0.312307	-0.466865	0.183025	0.291793	0.115528	-0.434928
chr5	169500001	169750000	0.169982	0.37532	0.141818	0.425218	0.16384	-0.255236	-0.0498982	-0.2834	0.226711	0.454622	0.199412	-0.261379
chr5	169750001	170000000	0.224927	0.371762	0.191195	0.807253	0.154693	-0.582326	-0.435491	-0.616058	0.281656	0.451064	0.248789	-0.65256
chr5	170000001	170250000	0.259647	0.39103	0.229487	0.7272	0.233216	-0.467553	-0.33617	-0.497713	0.316376	0.470332	0.287081	-0.493984
chr5	170250001	170500000	0.309607	0.463122	0.119627	0.891466	0.271869	-0.581859	-0.428345	-0.771839	0.366335	0.542424	0.177221	-0.619597
chr5	170500001	170750000
chr5	170750001	171000000	0.14874	0.426068	0.142486	0.67848	0.115559	-0.52974	-0.252412	-0.535994	0.205468	0.50537	0.200081	-0.562921
chr5	171000001	171250000	-0.103451	0.292696	0.164693	0.882479	0.0432559	-0.98593	-0.589783	-0.717786	-0.0467228	0.371998	0.222288	-0.839223
chr5	171250001	171500000	0.417153	0.582843	0.22925	0.693356	0.390984	-0.276203	-0.110513	-0.464106	0.473881	0.662145	0.286844	-0.302372
chr5	171500001	171750000	0.350052	0.519627	0.256929	1.01689	0.334262	-0.666837	-0.497262	-0.75996	0.406781	0.598929	0.314523	-0.682627
chr5	171750001	172000000	0.323147	0.531729	0.20871	0.748634	0.280124	-0.425487	-0.216904	-0.539923	0.379875	0.611031	0.266305	-0.46851
chr5	172000001	172250000	0.482114	0.60119	0.338205	0.976815	0.495959	-0.494701	-0.375626	-0.63861	0.538843	0.680492	0.395799	-0.480857
chr5	172250001	172500000	0.483101	0.633832	0.369792	1.0035	0.451534	-0.5204	-0.369669	-0.633709	0.53983	0.713134	0.427387	-0.551968
chr5	172500001	172750000	0.56057	0.648287	0.274356	0.915799	0.455695	-0.355229	-0.267512	-0.641443	0.617299	0.727589	0.331951	-0.460104
chr5	172750001	173000000	0.655165	0.749515	0.396054	0.982988	0.585816	-0.327822	-0.233473	-0.586934	0.711894	0.828817	0.453649	-0.397171
chr5	173000001	173250000	0.629424	0.694075	0.37462	0.854377	0.513441	-0.224954	-0.160303	-0.479757	0.686152	0.773377	0.432214	-0.340936
chr5	173250001	173500000	0.506951	0.576976	0.213938	0.748501	0.444441	-0.241551	-0.171525	-0.534564	0.563679	0.656278	0.271532	-0.30406
chr5	173500001	173750000	0.562111	0.624626	0.22633	0.798495	0.460722	-0.236383	-0.173868	-0.572165	0.61884	0.703928	0.283924	-0.337773
chr5	173750001	174000000	0.618007	0.665715	0.371128	0.837198	0.501353	-0.219191	-0.171483	-0.46607	0.674736	0.745017	0.428723	-0.335845
chr5	174000001	174250000	0.553353	0.61904	0.282674	0.71614	0.463994	-0.162787	-0.0970999	-0.433466	0.610082	0.698342	0.340269	-0.252146
chr5	174250001	174500000	0.486467	0.584731	0.174437	0.503564	0.431059	-0.0170969	0.0811664	-0.329127	0.543196	0.664033	0.232031	-0.0725054
chr5	174500001	174750000	0.475745	0.511299	0.16115	0.849947	0.390644	-0.374201	-0.338648	-0.688797	0.532474	0.590601	0.218744	-0.459303
chr5	174750001	175000000	0.456104	0.530854	0.185296	0.51229	0.402894	-0.0561859	0.0185639	-0.326994	0.512833	0.610156	0.242891	-0.109396
chr5	175000001	175250000	0.401289	0.482575	0.101173	0.701805	0.350085	-0.300517	-0.219231	-0.600633	0.458017	0.561877	0.158767	-0.351721
chr5	175250001	175500000	0.492623	0.545049	0.186664	0.662376	0.417838	-0.169753	-0.117327	-0.475713	0.549352	0.624351	0.244258	-0.244538
chr5	175500001	175750000	0.601853	0.648419	0.252681	0.784907	0.49572	-0.183054	-0.136488	-0.532227	0.658582	0.727721	0.310275	-0.289188
chr5	175750001	176000000	0.666094	0.774205	0.334683	0.680881	0.58767	-0.0147864	0.0933246	-0.346198	0.722823	0.853507	0.392277	-0.0932105
chr5	176000001	176250000	0.524213	0.656824	0.227411	0.614767	0.513067	-0.0905549	0.0420569	-0.387356	0.580941	0.736126	0.285006	-0.1017
chr5	176250001	176500000	0.705789	0.807626	0.398019	0.814424	0.603636	-0.108635	-0.00679805	-0.416404	0.762518	0.886928	0.455614	-0.210787
chr5	176500001	176750000	0.713144	0.809639	0.328571	0.757261	0.612906	-0.0441171	0.0523775	-0.42869	0.769873	0.888941	0.386166	-0.144355
chr5	176750001	177000000	0.577774	0.762557	0.258227	0.860688	0.550653	-0.282913	-0.098131	-0.602461	0.634503	0.841859	0.315821	-0.310035
chr5	177000001	177250000	0.643143	0.755359	0.293338	0.761017	0.562883	-0.117874	-0.00565767	-0.467679	0.699871	0.834661	0.350932	-0.198134
chr5	177250001	177500000	0.681948	0.73231	0.203835	0.666786	0.58666	0.0151626	0.065524	-0.462951	0.738677	0.811612	0.261429	-0.0801255
chr5	177500001	177750000	0.631481	0.691335	0.236071	0.577165	0.558777	0.0543158	0.11417	-0.341094	0.688209	0.770637	0.293665	-0.0183883
chr5	177750001	178000000				0.525755
chr5	178000001	178250000	0.658403	0.710464	0.205992	0.546378	0.62523	0.112025	0.164086	-0.340386	0.715131	0.789766	0.263586	0.0788524
chr5	178250001	178500000	0.622008	0.607995	0.199332	0.785627	0.509905	-0.163619	-0.177632	-0.586296	0.678737	0.687297	0.256926	-0.275722
chr5	178500001	178750000	0.566908	0.602367	0.153947	0.623321	0.514113	-0.0564126	-0.0209537	-0.469374	0.623637	0.681669	0.211541	-0.109207
chr5	178750001	179000000	0.49819	0.479268	0.113334	0.453203	0.423746	0.0449875	0.0260646	-0.339869	0.554919	0.55857	0.170929	-0.029457
chr5	179000001	179250000	0.521249	0.530165	0.113203	0.530361	0.446367	-0.00911221	-0.00019673	-0.417158	0.577978	0.609467	0.170798	-0.0839941
chr5	179250001	179500000	0.573758	0.601964	0.187064	0.673234	0.48962	-0.0994761	-0.0712702	-0.48617	0.630486	0.681266	0.244659	-0.183613
chr5	179500001	179750000	0.671684	0.743773	0.383011	0.600044	0.633468	0.0716404	0.143729	-0.217032	0.728412	0.823075	0.440606	0.0334246
chr5	179750001	180000000	0.625517	0.687672	0.331896	0.860425	0.55709	-0.234907	-0.172753	-0.528529	0.682246	0.766974	0.38949	-0.303334
chr5	180000001	180250000	0.538797	0.637259	0.247796	0.829797	0.470315	-0.291	-0.192538	-0.582001	0.595525	0.716561	0.305391	-0.359483
chr5	180250001	180500000	0.529166	0.589098	0.212826	0.862088	0.468701	-0.332922	-0.27299	-0.649262	0.585894	0.6684	0.27042	-0.393387
chr5	180500001	180750000	0.552238	0.623319	0.253337	0.897747	0.480446	-0.34551	-0.274428	-0.644411	0.608966	0.702621	0.310931	-0.417301
chr5	180750001	181000000	0.401011	0.441118	0.192954	0.841379	0.398217	-0.440368	-0.400261	-0.648425	0.45774	0.52042	0.250549	-0.443162
chr5	181000001	181250000	0.496919	0.497126	0.281224	0.904253	0.399523	-0.407334	-0.407127	-0.623029	0.553648	0.576428	0.338819	-0.50473
chr5	181250001	181500000
chr5	181500001	181538259
chr6	1	250000	0.136169			0.427879		-0.29171			0.192897
chr6	250001	500000	0.236356	-0.0503012	0.017996	0.443783	0.115357	-0.207427	-0.494084	-0.425787	0.293084	0.0290008	0.0755904	-0.328425
chr6	500001	750000	0.0154427	-0.196563	-0.301279	0.451314	-0.0622461	-0.435872	-0.647877	-0.752593	0.0721712	-0.117261	-0.243684	-0.513561
chr6	750001	1000000	-0.0883521	-0.323699	-0.273664	0.279194	-0.167664	-0.367546	-0.602893	-0.552857	-0.0316236	-0.244397	-0.216069	-0.446857
chr6	1000001	1250000	-0.0565947	-0.406108	-0.360393	0.385265	-0.231647	-0.44186	-0.791373	-0.745658	0.00013377	-0.326806	-0.302798	-0.616912
chr6	1250001	1500000	0.115263	-0.184477	-0.135031	0.327503	0.0108126	-0.21224	-0.51198	-0.462534	0.171991	-0.105175	-0.0774368	-0.31669
chr6	1500001	1750000
chr6	1750001	2000000	-0.347375	-0.512218	-0.407561	0.476579	-0.339245	-0.823954	-0.988797	-0.88414	-0.290646	-0.432916	-0.349967	-0.815824
chr6	2000001	2250000	-0.298443	-0.49037	-0.344867	0.38868	-0.295816	-0.687122	-0.87905	-0.733546	-0.241714	-0.411068	-0.287272	-0.684496
chr6	2250001	2500000	-0.232511	-0.365674	-0.231211	0.365612	-0.23155	-0.598123	-0.731286	-0.596822	-0.175783	-0.286372	-0.173616	-0.597161
chr6	2500001	2750000	-0.00377859	-0.312084	-0.269966	0.428992	-0.158972	-0.432771	-0.741076	-0.698958	0.0529499	-0.232782	-0.212372	-0.587964
chr6	2750001	3000000	0.292731	0.05881	-0.0130983	1.00612	0.197932	-0.713384	-0.947305	-1.01921	0.349459	0.138112	0.0444961	-0.808184
chr6	3000001	3250000	0.486547	0.278735	0.114398	1.11697	0.331239	-0.630422	-0.838234	-1.00257	0.543276	0.358037	0.171993	-0.78573
chr6	3250001	3500000	0.347151	0.0875923	0.104695	0.963757	0.235085	-0.616606	-0.876165	-0.859062	0.40388	0.166894	0.162289	-0.728672
chr6	3500001	3750000	0.202018	0.0129575	0.0520046	0.870431	0.158145	-0.668412	-0.857473	-0.818426	0.258747	0.0922595	0.109599	-0.712286
chr6	3750001	4000000
chr6	4000001	4250000	0.212395	0.00578023	0.0781371	0.758495	0.112745	-0.5461	-0.752715	-0.680358	0.269124	0.0850822	0.135732	-0.64575
chr6	4250001	4500000	-0.122833	-0.419144	-0.123519	0.518257	-0.172332	-0.641091	-0.937402	-0.641776	-0.0661048	-0.339842	-0.0659243	-0.690589
chr6	4500001	4750000	-0.132609	-0.434718	-0.140513	0.534128	-0.210919	-0.666737	-0.968847	-0.674641	-0.07588	-0.355416	-0.0829184	-0.745047
chr6	4750001	5000000	0.0089225	-0.195607	-0.0432405	0.528339	-0.0521107	-0.519416	-0.723945	-0.571579	0.065651	-0.116305	0.0143539	-0.58045
chr6	5000001	5250000	0.0600788	-0.110533	-0.0400311	0.335741	-0.0226757	-0.275662	-0.446274	-0.375772	0.116807	-0.031231	0.0175633	-0.358417
chr6	5250001	5500000	-0.00239206	-0.157436	-0.126606	0.366505	-0.0484042	-0.368897	-0.523941	-0.493111	0.0543365	-0.0781341	-0.0690112	-0.414909
chr6	5500001	5750000	-0.202459	-0.237929	-0.0653049	0.339989	-0.197103	-0.542448	-0.577918	-0.405294	-0.14573	-0.158627	-0.00771055	-0.537092
chr6	5750001	6000000	0.035285	-0.183016	-0.0721248	0.249968	-0.020076	-0.214683	-0.432984	-0.322093	0.0920136	-0.103714	-0.0145304	-0.270044
chr6	6000001	6250000	-0.107296	-0.269549	-0.146414	0.102915	-0.156971	-0.210212	-0.372465	-0.24933	-0.0505676	-0.190247	-0.08882	-0.259887
chr6	6250001	6500000	-0.175967	-0.334019	-0.173126	0.212477	-0.184005	-0.388444	-0.546496	-0.385603	-0.119238	-0.254717	-0.115532	-0.396482
chr6	6500001	6750000	0.0976075	0.0073623	0.0499543	0.296051	0.0942133	-0.198444	-0.288689	-0.246097	0.154336	0.0866643	0.107549	-0.201838
chr6	6750001	7000000	0.0281848	-0.128877	-0.0470032	0.664751	-0.0288217	-0.636566	-0.793628	-0.711754	0.0849133	-0.0495755	0.0105912	-0.693573
chr6	7000001	7250000	0.0390194	-0.120679	-0.0421626	0.632473	-0.0530267	-0.593453	-0.753151	-0.674635	0.0957479	-0.0413768	0.0154318	-0.685499
chr6	7250001	7500000	0.00651032	-0.0854279	-0.0218522	0.490385	0.0185227	-0.483874	-0.575813	-0.512237	0.0632388	-0.00612587	0.0357422	-0.471862
chr6	7500001	7750000	-0.0326681	-0.198388	-0.13305	0.386903	-0.106256	-0.419571	-0.585291	-0.519953	0.0240604	-0.119086	-0.0754556	-0.493159
chr6	7750001	8000000	-0.20905	-0.280909	-0.169602	0.214359	-0.200059	-0.423409	-0.495267	-0.383961	-0.152321	-0.201607	-0.112008	-0.414418
chr6	8000001	8250000	-0.179984	-0.295959	-0.189146	-0.00373601	-0.195647	-0.176248	-0.292222	-0.18541	-0.123255	-0.216657	-0.131552	-0.191911
chr6	8250001	8500000	-0.375666	-0.459754	-0.261456	-0.26675	-0.304797	-0.108916	-0.193004	0.00529401	-0.318938	-0.380452	-0.203862	-0.038047
chr6	8500001	8750000	-0.563021	-0.633557	-0.328319	-0.333034	-0.471545	-0.229987	-0.300524	0.00471468	-0.506293	-0.554255	-0.270725	-0.138511
chr6	8750001	9000000	-0.468762	-0.544466	-0.288784	-0.473452	-0.430587	0.00469037	-0.0710135	0.184669	-0.412033	-0.465164	-0.231189	0.0428656
chr6	9000001	9250000	-0.411372	-0.555534	-0.276709	-0.407807	-0.381299	-0.00356513	-0.147727	0.131098	-0.354644	-0.476232	-0.219115	0.026508
chr6	9250001	9500000	-0.552392	-0.595948	-0.294469	-0.473659	-0.467391	-0.0787334	-0.122289	0.17919	-0.495664	-0.516646	-0.236875	0.0062677
chr6	9500001	9750000	-0.462143	-0.64209	-0.310144	-0.440716	-0.473006	-0.0214265	-0.201373	0.130572	-0.405414	-0.562788	-0.25255	-0.0322895
chr6	9750001	10000000	-0.52912	-0.667384	-0.316448	-0.428439	-0.491609	-0.100681	-0.238945	0.111991	-0.472392	-0.588082	-0.258854	-0.0631701
chr6	10000001	10250000	-0.509882	-0.725276	-0.37499	-0.26279	-0.482143	-0.247092	-0.462486	-0.112201	-0.453153	-0.645974	-0.317396	-0.219353
chr6	10250001	10500000	-0.138873	-0.202834	-0.128169	-0.0967989	-0.192901	-0.0420738	-0.106035	-0.0313701	-0.0821442	-0.123532	-0.0705746	-0.096102
chr6	10500001	10750000	-0.131825	-0.265347	-0.180463	0.616939	-0.133684	-0.748765	-0.882287	-0.797402	-0.0750968	-0.186045	-0.122868	-0.750624
chr6	10750001	11000000	-0.0619144	-0.346048	-0.187849	0.436719	-0.162141	-0.498633	-0.782767	-0.624568	-0.00518586	-0.266746	-0.130254	-0.59886
chr6	11000001	11250000	-0.00813667	-0.298743	-0.140034	0.544479	-0.149003	-0.552616	-0.843222	-0.684514	0.0485918	-0.219441	-0.0824401	-0.693482
chr6	11250001	11500000	-0.056541	-0.397704	-0.162705	0.509832	-0.227523	-0.566373	-0.907536	-0.672537	0.000187532	-0.318402	-0.10511	-0.737356
chr6	11500001	11750000	0.114585	-0.0234672	0.0964746	0.29327	0.0422017	-0.178684	-0.316737	-0.196795	0.171314	0.0558348	0.154069	-0.251068
chr6	11750001	12000000	-0.0323974	-0.216403	-0.118815	0.508885	-0.12962	-0.541283	-0.725288	-0.6277	0.0243311	-0.137101	-0.0612201	-0.638505
chr6	12000001	12250000	-0.00529592	-0.0418603	-0.0348941	0.424445	-0.0118361	-0.429741	-0.466305	-0.459339	0.0514326	0.0374417	0.0227003	-0.436281
chr6	12250001	12500000	-0.142753	-0.194757	-0.0910642	0.350024	-0.130994	-0.492777	-0.544781	-0.441088	-0.0860243	-0.115455	-0.0334698	-0.481018
chr6	12500001	12750000	-0.0806511	-0.111196	-0.0160481	0.260192	-0.122345	-0.340843	-0.371388	-0.27624	-0.0239226	-0.0318941	0.0415463	-0.382536
chr6	12750001	13000000	0.0693418	0.026868	-0.0518525	0.342353	0.0172615	-0.273012	-0.315485	-0.394206	0.12607	0.10617	0.00574188	-0.325092
chr6	13000001	13250000	0.00805342	-0.0563891	-0.0620786	0.491591	-0.0359131	-0.483537	-0.54798	-0.553669	0.0647819	0.0229129	-0.00448417	-0.527504
chr6	13250001	13500000	0.224664	0.169173	0.0673302	0.674113	0.13629	-0.449449	-0.50494	-0.606783	0.281393	0.248475	0.124925	-0.537823
chr6	13500001	13750000	0.346116	0.235547	0.161561	0.854559	0.250612	-0.508443	-0.619012	-0.692998	0.402845	0.314849	0.219155	-0.603947
chr6	13750001	14000000	0.32536	0.295585	0.173139	0.69101	0.252569	-0.36565	-0.395425	-0.517871	0.382088	0.374887	0.230733	-0.438441
chr6	14000001	14250000	0.411915	0.388933	0.28807	0.456051	0.35872	-0.0441363	-0.0671188	-0.167982	0.468644	0.468235	0.345664	-0.0973316
chr6	14250001	14500000	0.213947	0.268863	0.199295	0.530546	0.179951	-0.316599	-0.261683	-0.331251	0.270675	0.348165	0.256889	-0.350595
chr6	14500001	14750000	0.201907	0.140851	0.180835	0.527588	0.110433	-0.32568	-0.386737	-0.346753	0.258636	0.220153	0.23843	-0.417154
chr6	14750001	15000000	0.172981	0.156426	0.157048	0.567899	0.150228	-0.394919	-0.411473	-0.410851	0.229709	0.235728	0.214642	-0.417672
chr6	15000001	15250000	0.196725	0.215246	0.190011	0.589553	0.175057	-0.392828	-0.374307	-0.399542	0.253454	0.294548	0.247605	-0.414496
chr6	15250001	15500000	0.404722	0.453984	0.29237	0.599963	0.367119	-0.195241	-0.145979	-0.307593	0.46145	0.533286	0.349964	-0.232845
chr6	15500001	15750000	0.345761	0.374659	0.256145	0.448216	0.305506	-0.102455	-0.0735564	-0.19207	0.402489	0.453961	0.31374	-0.14271
chr6	15750001	16000000	0.139485	0.156259	0.122981	0.696844	0.0879435	-0.557359	-0.540585	-0.573864	0.196214	0.235561	0.180575	-0.608901
chr6	16000001	16250000	0.33167	0.338536	0.189177	0.550988	0.28116	-0.219317	-0.212452	-0.361811	0.388399	0.417838	0.246771	-0.269828
chr6	16250001	16500000	0.348274	0.34207	0.21031	0.527388	0.237282	-0.179114	-0.185318	-0.317078	0.405002	0.421372	0.267904	-0.290106
chr6	16500001	16750000	0.237632	0.340651	0.121598	0.585893	0.1791	-0.348262	-0.245242	-0.464295	0.29436	0.419953	0.179193	-0.406794
chr6	16750001	17000000	0.307811	0.297534	0.140378	0.463291	0.216332	-0.15548	-0.165757	-0.322913	0.364539	0.376836	0.197972	-0.246959
chr6	17000001	17250000	0.204136	0.335754	0.173765	0.335832	0.174522	-0.131696	-7.82268e-05	-0.162067	0.260865	0.415056	0.231359	-0.16131
chr6	17250001	17500000	0.162217	0.207675	0.0693133	0.533206	0.0881262	-0.370989	-0.325531	-0.463893	0.218945	0.286977	0.126908	-0.44508
chr6	17500001	17750000	0.248067	0.272687	0.27091	0.481099	0.272622	-0.233032	-0.208411	-0.210189	0.304796	0.351989	0.328504	-0.208477
chr6	17750001	18000000	0.0484151	0.127864	0.119948	0.48031	0.0836869	-0.431895	-0.352447	-0.360362	0.105144	0.207166	0.177543	-0.396623
chr6	18000001	18250000	0.221552	0.214039	0.118179	0.419262	0.166439	-0.19771	-0.205223	-0.301083	0.27828	0.293341	0.175773	-0.252823
chr6	18250001	18500000	0.0942885	0.233751	0.164959	0.15638	0.133308	-0.0620911	0.0773714	0.00857939	0.151017	0.313053	0.222553	-0.0230712
chr6	18500001	18750000	0.0913473	0.207792	0.17547	-0.214614	0.0459306	0.305962	0.422406	0.390084	0.148076	0.287094	0.233064	0.260545
chr6	18750001	19000000	-0.0661635	0.0358527	-0.00186915	-0.245909	-0.0831213	0.179746	0.281762	0.24404	-0.00943502	0.115155	0.0557253	0.162788
chr6	19000001	19250000	-0.0542325	-0.0421836	-0.0710468	-0.140998	-0.0949148	0.0867659	0.0988147	0.0699515	0.00249601	0.0371184	-0.0134524	0.0460836
chr6	19250001	19500000	-0.085029	-0.000175619	-0.013186	-0.00928813	-0.0828001	-0.0757408	0.00911251	-0.00389789	-0.0283005	0.0791264	0.0444084	-0.073512
chr6	19500001	19750000	0.0158839	-0.0105662	-0.054933	0.0820964	-0.0824539	-0.0662125	-0.0926627	-0.137029	0.0726124	0.0687358	0.00266141	-0.16455
chr6	19750001	20000000	0.176428	0.187382	0.136471	-0.018117	0.0968529	0.194545	0.205499	0.154588	0.233157	0.266684	0.194065	0.11497
chr6	20000001	20250000	0.164482	0.275936	0.235211	0.0296875	0.132736	0.134795	0.246248	0.205524	0.221211	0.355238	0.292805	0.103048
chr6	20250001	20500000	0.269028	0.348412	0.208993	0.258338	0.211345	0.0106901	0.0900733	-0.0493454	0.325757	0.427714	0.266587	-0.0469933
chr6	20500001	20750000	0.127233	0.371634	0.337878	0.209809	0.171697	-0.0825757	0.161825	0.128069	0.183962	0.450936	0.395472	-0.0381122
chr6	20750001	21000000	-0.00949369	0.247208	0.220719	0.164417	0.0522522	-0.173911	0.0827908	0.0563024	0.0472348	0.32651	0.278314	-0.112165
chr6	21000001	21250000	-0.00027925	0.256591	0.14886	0.263621	0.0748228	-0.2639	-0.00702985	-0.114761	0.0564493	0.335893	0.206455	-0.188798
chr6	21250001	21500000	0.14527	0.221813	0.146504	0.224112	0.102961	-0.0788417	-0.00229842	-0.077608	0.201999	0.301115	0.204098	-0.121151
chr6	21500001	21750000	0.287231	0.359568	0.295048	0.134161	0.270223	0.153069	0.225407	0.160887	0.343959	0.43887	0.352643	0.136062
chr6	21750001	22000000	0.140395	0.206533	0.262844	0.259873	0.0855676	-0.119478	-0.0533398	0.00297082	0.197124	0.285835	0.320438	-0.174305
chr6	22000001	22250000	0.0999217	0.244541	0.248228	0.0835033	0.128154	0.0164185	0.161037	0.164724	0.15665	0.323843	0.305822	0.0446512
chr6	22250001	22500000	0.0472758	0.17383	0.154822	0.00130888	0.0530266	0.0459669	0.172521	0.153514	0.104004	0.253132	0.212417	0.0517177
chr6	22500001	22750000	0.00124901	0.15262	0.172311	-0.0940056	0.0234442	0.0952546	0.246626	0.266317	0.0579775	0.231922	0.229906	0.11745
chr6	22750001	23000000	0.0238405	0.157058	0.217068	-0.219563	0.0461596	0.243403	0.37662	0.436631	0.080569	0.23636	0.274662	0.265722
chr6	23000001	23250000	-0.0687182	0.0715861	0.130204	-0.161043	-0.0182478	0.092325	0.232629	0.291247	-0.0119897	0.150888	0.187799	0.142795
chr6	23250001	23500000	-0.0105705	0.249432	0.232768	-0.252535	0.054095	0.241964	0.501966	0.485303	0.046158	0.328734	0.290362	0.30663
chr6	23500001	23750000	-0.00995262	0.204075	0.193034	-0.223847	0.0333258	0.213894	0.427922	0.416881	0.0467759	0.283377	0.250628	0.257173
chr6	23750001	24000000	-0.0504266	0.180375	0.0914311	-0.268215	-0.0372936	0.217788	0.448589	0.359646	0.00630196	0.259677	0.149026	0.230921
chr6	24000001	24250000	0.13408	0.355454	0.248366	-0.189352	0.163585	0.323432	0.544807	0.437718	0.190808	0.434756	0.30596	0.352937
chr6	24250001	24500000	0.282885	0.456625	0.252426	0.138119	0.219558	0.144767	0.318507	0.114308	0.339614	0.535927	0.310021	0.0814392
chr6	24500001	24750000	0.232657	0.486295	0.198492	0.424273	0.256284	-0.191615	0.0620224	-0.22578	0.289386	0.565597	0.256087	-0.167989
chr6	24750001	25000000	0.178133	0.423579	0.102601	0.617842	0.158214	-0.439708	-0.194263	-0.515241	0.234862	0.502881	0.160195	-0.459628
chr6	25000001	25250000	0.0245115	0.384397	0.0519859	0.326495	0.0884661	-0.301984	0.0579016	-0.274509	0.08124	0.463699	0.10958	-0.238029
chr6	25250001	25500000	-0.077317	0.295648	-0.0318209	0.615951	0.0399852	-0.693268	-0.320303	-0.647772	-0.0205885	0.37495	0.0257735	-0.575966
chr6	25500001	25750000	-0.0851722	0.329388	0.006271	0.438044	0.0460935	-0.523216	-0.108656	-0.431773	-0.0284437	0.40869	0.0638654	-0.39195
chr6	25750001	26000000	0.0983882	0.370797	0.0535558	0.462213	0.0985744	-0.363825	-0.0914166	-0.408658	0.155117	0.450099	0.11115	-0.363639
chr6	26000001	26250000	0.463507	0.643701	0.23173	0.775292	0.471349	-0.311786	-0.131592	-0.543563	0.520235	0.723003	0.289324	-0.303944
chr6	26250001	26500000	0.431609	0.537687	0.155456	0.915909	0.40185	-0.484299	-0.378221	-0.760453	0.488338	0.616989	0.21305	-0.514059
chr6	26500001	26750000	0.358036	0.547525	0.115861	0.545264	0.404705	-0.187228	0.00226017	-0.429404	0.414765	0.626827	0.173455	-0.14056
chr6	26750001	27000000
chr6	27000001	27250000	0.306274	0.490292	0.150296	0.340512	0.348964	-0.0342379	0.14978	-0.190216	0.363003	0.569594	0.207891	0.00845174
chr6	27250001	27500000	0.118879	0.41128	-0.0690147	0.574217	0.184208	-0.455338	-0.162937	-0.643232	0.175608	0.490582	-0.0114203	-0.390009
chr6	27500001	27750000	0.148045	0.378991	0.032029	0.608823	0.236538	-0.460778	-0.229832	-0.576794	0.204774	0.458293	0.0896234	-0.372286
chr6	27750001	28000000	0.296302	0.532771	0.143913	0.500959	0.381957	-0.204657	0.0318119	-0.357047	0.353031	0.612073	0.201507	-0.119003
chr6	28000001	28250000	0.1972	0.522153	0.0853838	0.616766	0.350084	-0.419566	-0.0946136	-0.531382	0.253928	0.601455	0.142978	-0.266683
chr6	28250001	28500000	0.325253	0.55003	0.176297	0.63703	0.388122	-0.311777	-0.0869999	-0.460733	0.381981	0.629332	0.233892	-0.248908
chr6	28500001	28750000	0.289172	0.451037	0.0598831	0.657006	0.335194	-0.367834	-0.205969	-0.597123	0.345901	0.530339	0.117477	-0.321812
chr6	28750001	29000000	0.365701	0.510532	0.154682	0.508483	0.4043	-0.142782	0.0020489	-0.353801	0.42243	0.589834	0.212277	-0.104183
chr6	29000001	29250000	-0.0598911	0.244693	-0.0783441	0.370602	0.0875592	-0.430493	-0.125909	-0.448946	-0.00316255	0.323995	-0.0207497	-0.283043
chr6	29250001	29500000
chr6	29500001	29750000	0.391401	0.575053	0.254228	0.453021	0.438447	-0.0616205	0.122032	-0.198794	0.448129	0.654355	0.311822	-0.0145741
chr6	29750001	30000000	0.371266	0.592023	0.117937	0.684109	0.389458	-0.312843	-0.0920856	-0.566172	0.427995	0.671325	0.175532	-0.294651
chr6	30000001	30250000	0.47379	0.641927	0.310793	0.656787	0.504082	-0.182997	-0.0148603	-0.345994	0.530518	0.721229	0.368388	-0.152705
chr6	30250001	30500000	0.514577	0.707028	0.394479	0.531479	0.53105	-0.0169019	0.175549	-0.137	0.571306	0.78633	0.452074	-0.000428963
chr6	30500001	30750000	0.74326	0.880733	0.467205	0.411609	0.649697	0.331652	0.469125	0.0555967	0.799989	0.960035	0.5248	0.238088
chr6	30750001	31000000	0.60583	0.755847	0.423606	0.528112	0.550908	0.0777179	0.227735	-0.104505	0.662558	0.835149	0.481201	0.0227959
chr6	31000001	31250000	0.511106	0.744129	0.435151	0.456918	0.509778	0.0541882	0.287211	-0.0217675	0.567835	0.823431	0.492745	0.0528598
chr6	31250001	31500000	0.531128	0.743409	0.435238	0.492001	0.55676	0.0391273	0.251408	-0.0567627	0.587857	0.822711	0.492833	0.0647585
chr6	31500001	31750000	0.632834	0.816226	0.489647	0.302669	0.587852	0.330165	0.513557	0.186978	0.689563	0.895528	0.547241	0.285183
chr6	31750001	32000000	0.580261	0.797813	0.444856	0.36143	0.539748	0.21883	0.436382	0.0834261	0.636989	0.877115	0.502451	0.178317
chr6	32000001	32250000	0.556791	0.817407	0.450971	0.313844	0.602431	0.242947	0.503563	0.137127	0.613519	0.896709	0.508565	0.288587
chr6	32250001	32500000	0.151874	0.685943	0.270898	0.18331	0.344367	-0.0314356	0.502633	0.0875887	0.208602	0.765245	0.328493	0.161058
chr6	32500001	32750000
chr6	32750001	33000000	0.459149	0.804877	0.433572	0.231724	0.51547	0.227425	0.573153	0.201847	0.515878	0.884179	0.491166	0.283745
chr6	33000001	33250000	0.50415	0.770015	0.443097	0.529279	0.550939	-0.0251288	0.240737	-0.0861815	0.560878	0.849317	0.500692	0.0216598
chr6	33250001	33500000	0.711886	0.86024	0.56084	0.43617	0.70645	0.275716	0.42407	0.12467	0.768615	0.939542	0.618434	0.27028
chr6	33500001	33750000	0.723393	0.814969	0.559176	0.45684	0.664198	0.266553	0.358129	0.102336	0.780122	0.894271	0.61677	0.207358
chr6	33750001	34000000	0.64914	0.726024	0.478572	0.626797	0.572338	0.0223432	0.0992265	-0.148226	0.705869	0.805326	0.536166	-0.054459
chr6	34000001	34250000	0.681849	0.770254	0.515211	0.435154	0.613512	0.246695	0.3351	0.0800569	0.738578	0.849556	0.572805	0.178358
chr6	34250001	34500000	0.610526	0.751997	0.473913	0.507541	0.580026	0.102985	0.244456	-0.0336283	0.667254	0.831299	0.531507	0.0724849
chr6	34500001	34750000	0.614544	0.764967	0.507942	0.54595	0.584586	0.0685936	0.219017	-0.0380077	0.671272	0.844269	0.565537	0.0386362
chr6	34750001	35000000	0.615906	0.767299	0.566607	0.485142	0.591246	0.130764	0.282157	0.0814649	0.672634	0.846601	0.624201	0.106104
chr6	35000001	35250000	0.598855	0.751787	0.481325	0.561358	0.569265	0.0374964	0.190428	-0.0800333	0.655583	0.831089	0.53892	0.00790638
chr6	35250001	35500000	0.682111	0.741353	0.525225	0.556058	0.61886	0.126053	0.185294	-0.0308337	0.73884	0.820655	0.582819	0.0628016
chr6	35500001	35750000	0.592008	0.655128	0.422086	0.596431	0.507481	-0.00442329	0.0586968	-0.174345	0.648736	0.73443	0.479681	-0.08895
chr6	35750001	36000000	0.612258	0.674385	0.470308	0.733006	0.552544	-0.120748	-0.058621	-0.262698	0.668986	0.753687	0.527902	-0.180462
chr6	36000001	36250000	0.614454	0.698048	0.4751	0.679863	0.573954	-0.0654089	0.0181851	-0.204763	0.671182	0.77735	0.532694	-0.105908
chr6	36250001	36500000	0.622884	0.698643	0.514462	0.689052	0.564745	-0.0661683	0.00959036	-0.174591	0.679612	0.777945	0.572056	-0.124307
chr6	36500001	36750000	0.64856	0.746545	0.539416	0.69277	0.600113	-0.0442107	0.0537749	-0.153354	0.705288	0.825847	0.59701	-0.0926577
chr6	36750001	37000000	0.690719	0.737413	0.502054	0.671565	0.632272	0.0191543	0.0658483	-0.169511	0.747448	0.816715	0.559648	-0.0392929
chr6	37000001	37250000	0.627811	0.686687	0.477653	0.752977	0.560292	-0.125166	-0.0662902	-0.275324	0.684539	0.765989	0.535248	-0.192684
chr6	37250001	37500000	0.714275	0.759843	0.511903	0.617744	0.654983	0.0965309	0.142099	-0.105842	0.771004	0.839145	0.569497	0.0372386
chr6	37500001	37750000	0.671824	0.743537	0.460358	0.585732	0.598388	0.0860919	0.157805	-0.125374	0.728553	0.822839	0.517952	0.0126561
chr6	37750001	38000000	0.592722	0.645218	0.467866	0.636763	0.530653	-0.0440415	0.00845461	-0.168898	0.64945	0.72452	0.52546	-0.106111
chr6	38000001	38250000	0.559074	0.62808	0.473348	0.496161	0.496597	0.0629128	0.131919	-0.0228131	0.615802	0.707382	0.530942	0.000436338
chr6	38250001	38500000	0.493081	0.608753	0.414514	0.520727	0.481391	-0.0276457	0.0880268	-0.106213	0.549809	0.688055	0.472108	-0.0393357
chr6	38500001	38750000	0.610024	0.636467	0.472532	0.462526	0.554983	0.147498	0.173941	0.010006	0.666753	0.715769	0.530127	0.0924571
chr6	38750001	39000000	0.466855	0.458153	0.256037	0.448042	0.325548	0.0188127	0.0101109	-0.192006	0.523584	0.537455	0.313631	-0.122494
chr6	39000001	39250000	0.592506	0.545129	0.332956	0.611594	0.498794	-0.0190875	-0.0664648	-0.278638	0.649235	0.624431	0.39055	-0.1128
chr6	39250001	39500000	0.547504	0.524652	0.380245	0.436715	0.453405	0.11079	0.087937	-0.05647	0.604233	0.603954	0.437839	0.0166905
chr6	39500001	39750000	0.371364	0.249229	0.21025	0.538631	0.280592	-0.167267	-0.289401	-0.32838	0.428093	0.328531	0.267845	-0.258038
chr6	39750001	40000000	0.554778	0.527552	0.37898	0.352341	0.461986	0.202437	0.175211	0.026639	0.611506	0.606854	0.436574	0.109645
chr6	40000001	40250000	0.457898	0.418356	0.292925	0.415245	0.371358	0.0426537	0.00311075	-0.12232	0.514627	0.497658	0.35052	-0.0438872
chr6	40250001	40500000	0.592848	0.552621	0.273567	0.473706	0.477087	0.119141	0.078915	-0.200139	0.649576	0.631923	0.331162	0.00338068
chr6	40500001	40750000	0.569919	0.546397	0.360892	0.547392	0.459994	0.0225269	-0.000995741	-0.186501	0.626648	0.625699	0.418486	-0.0873989
chr6	40750001	41000000	0.574939	0.550946	0.404976	0.549295	0.512293	0.0256444	0.00165157	-0.144318	0.631668	0.630248	0.462571	-0.037002
chr6	41000001	41250000	0.652312	0.654148	0.480184	0.685715	0.547045	-0.0334032	-0.0315675	-0.205532	0.709041	0.73345	0.537778	-0.13867
chr6	41250001	41500000	0.635652	0.660368	0.400037	0.826801	0.529908	-0.191149	-0.166433	-0.426764	0.69238	0.73967	0.457631	-0.296893
chr6	41500001	41750000	0.724645	0.750499	0.539888	0.810826	0.638213	-0.0861817	-0.0603278	-0.270939	0.781373	0.829801	0.597482	-0.172614
chr6	41750001	42000000	0.712259	0.798192	0.537184	0.764374	0.65629	-0.0521146	0.0338186	-0.22719	0.768988	0.877494	0.594778	-0.108084
chr6	42000001	42250000	0.655	0.740561	0.518915	0.607137	0.586522	0.0478625	0.133424	-0.0882221	0.711728	0.819863	0.57651	-0.0206151
chr6	42250001	42500000	0.571524	0.707742	0.489185	0.882239	0.584945	-0.310715	-0.174497	-0.393054	0.628252	0.787044	0.546779	-0.297294
chr6	42500001	42750000	0.621171	0.777075	0.554026	0.73188	0.617046	-0.110708	0.0451958	-0.177853	0.6779	0.856377	0.611621	-0.114834
chr6	42750001	43000000	0.711896	0.867454	0.600578	0.751473	0.698348	-0.0395766	0.115982	-0.150895	0.768625	0.946756	0.658173	-0.0531247
chr6	43000001	43250000	0.701961	0.915833	0.547702	0.716373	0.702755	-0.0144122	0.19946	-0.168672	0.75869	0.995135	0.605296	-0.013618
chr6	43250001	43500000
chr6	43500001	43750000	0.610214	0.807661	0.557102	0.767017	0.626067	-0.156802	0.0406444	-0.209915	0.666943	0.886963	0.614696	-0.14095
chr6	43750001	44000000	0.482397	0.606863	0.3509	0.983735	0.427458	-0.501338	-0.376872	-0.632835	0.539125	0.686165	0.408495	-0.556277
chr6	44000001	44250000	0.535236	0.715215	0.420262	0.866209	0.500507	-0.330973	-0.150994	-0.445947	0.591965	0.794517	0.477856	-0.365702
chr6	44250001	44500000	0.344587	0.552521	0.222629	0.743085	0.356035	-0.398498	-0.190564	-0.520456	0.401316	0.631823	0.280223	-0.38705
chr6	44500001	44750000	-0.081871	0.2037	-0.00410748	0.431134	0.0316495	-0.513005	-0.227434	-0.435241	-0.0251425	0.283002	0.0534869	-0.399484
chr6	44750001	45000000	-0.421072	-0.00358418	-0.187656	0.330862	-0.256791	-0.751934	-0.334446	-0.518518	-0.364344	0.0757178	-0.130062	-0.587653
chr6	45000001	45250000	-0.478299	-0.0862573	-0.259897	0.261548	-0.294519	-0.739848	-0.347806	-0.521445	-0.421571	-0.00695525	-0.202303	-0.556067
chr6	45250001	45500000	-0.140793	0.106501	-0.0841276	0.350074	-0.0413478	-0.490868	-0.243574	-0.434202	-0.0840647	0.185803	-0.0265332	-0.391422
chr6	45500001	45750000	-0.159447	0.113913	-0.064487	0.419839	-0.0683064	-0.579286	-0.305926	-0.484326	-0.102718	0.193215	-0.00689258	-0.488145
chr6	45750001	46000000	-0.0384218	0.137597	0.0184372	0.278994	0.0312417	-0.317416	-0.141397	-0.260557	0.0183067	0.216899	0.0760316	-0.247752
chr6	46000001	46250000	-0.0758664	0.122169	-0.0598846	0.136749	-0.0431016	-0.212615	-0.0145796	-0.196633	-0.0191379	0.201471	-0.00229017	-0.17985
chr6	46250001	46500000	-0.151277	0.0195547	-0.114229	0.117404	-0.0995634	-0.268681	-0.0978496	-0.231634	-0.0945483	0.0988567	-0.056635	-0.216968
chr6	46500001	46750000	-0.141074	-0.0191259	-0.105264	0.0890367	-0.0994998	-0.230111	-0.108163	-0.194301	-0.0843459	0.0601761	-0.0476701	-0.188537
chr6	46750001	47000000	-0.128653	0.00454049	-0.0486811	0.118004	-0.0714069	-0.246656	-0.113463	-0.166685	-0.071924	0.0838425	0.0089133	-0.189411
chr6	47000001	47250000	-0.201964	-0.0513566	-0.0991075	0.232821	-0.102508	-0.434785	-0.284177	-0.331928	-0.145235	0.0279454	-0.0415131	-0.335329
chr6	47250001	47500000	-0.155659	-0.0985965	-0.0814642	0.227261	-0.145668	-0.38292	-0.325857	-0.308725	-0.0989309	-0.0192945	-0.0238698	-0.372929
chr6	47500001	47750000	-0.213184	-0.216108	-0.123967	-0.0172113	-0.205873	-0.195973	-0.198897	-0.106755	-0.156455	-0.136806	-0.0663721	-0.188661
chr6	47750001	48000000	-0.356736	-0.162321	-0.0858916	-0.272597	-0.174275	-0.0841387	0.110276	0.186705	-0.300007	-0.0830187	-0.0282972	0.0983218
chr6	48000001	48250000	-0.336618	-0.18802	-0.171822	-0.316048	-0.262539	-0.0205701	0.128029	0.144227	-0.27989	-0.108718	-0.114227	0.0535091
chr6	48250001	48500000	-0.417877	-0.381758	-0.194126	-0.413266	-0.378128	-0.00461072	0.0315083	0.21914	-0.361148	-0.302456	-0.136532	0.0351376
chr6	48500001	48750000	-0.400966	-0.288856	-0.191922	-0.348627	-0.305171	-0.0523383	0.0597715	0.156706	-0.344237	-0.209554	-0.134327	0.0434564
chr6	48750001	49000000	-0.4086	-0.25572	-0.146849	-0.340739	-0.254343	-0.067861	0.0850196	0.193891	-0.351872	-0.176418	-0.0892545	0.0863966
chr6	49000001	49250000	-0.482768	-0.315214	-0.198826	-0.39114	-0.344081	-0.0916273	0.0759266	0.192314	-0.426039	-0.235912	-0.141232	0.0470589
chr6	49250001	49500000	-0.289812	-0.115821	-0.0767928	-0.311804	-0.15842	0.0219917	0.195983	0.235011	-0.233084	-0.0365185	-0.0191984	0.153384
chr6	49500001	49750000	-0.324094	-0.365714	-0.200198	-0.2947	-0.285789	-0.0293945	-0.0710141	0.0945015	-0.267366	-0.286412	-0.142604	0.00891037
chr6	49750001	50000000	-0.37396	-0.380244	-0.230131	-0.31973	-0.314501	-0.05423	-0.0605136	0.089599	-0.317232	-0.300942	-0.172537	0.00522879
chr6	50000001	50250000	-0.338846	-0.410033	-0.202869	-0.508738	-0.32736	0.169892	0.0987048	0.30587	-0.282118	-0.330731	-0.145274	0.181378
chr6	50250001	50500000	-0.338124	-0.585816	-0.287975	-0.578485	-0.370985	0.240361	-0.00733133	0.29051	-0.281396	-0.506514	-0.230381	0.207499
chr6	50500001	50750000	-0.288681	-0.409392	-0.14373	-0.499715	-0.253482	0.211034	0.0903233	0.355985	-0.231953	-0.33009	-0.0861358	0.246233
chr6	50750001	51000000	-0.24303	-0.260417	-0.100442	-0.326284	-0.220724	0.083254	0.0658663	0.225841	-0.186301	-0.181115	-0.0428478	0.10556
chr6	51000001	51250000	-0.325058	-0.509907	-0.234319	-0.360654	-0.333743	0.0355963	-0.149253	0.126335	-0.268329	-0.430605	-0.176725	0.0269116
chr6	51250001	51500000	-0.318671	-0.449777	-0.218358	-0.306546	-0.331909	-0.0121254	-0.143231	0.0881883	-0.261943	-0.370475	-0.160763	-0.0253627
chr6	51500001	51750000	-0.393453	-0.447906	-0.248051	-0.327143	-0.340018	-0.0663097	-0.120762	0.0790922	-0.336725	-0.368604	-0.190457	-0.0128748
chr6	51750001	52000000	-0.272963	-0.327484	-0.0823617	-0.190464	-0.260428	-0.0824987	-0.13702	0.108102	-0.216234	-0.248182	-0.0247673	-0.0699637
chr6	52000001	52250000	-0.220453	-0.310673	-0.103216	0.0673209	-0.236728	-0.287774	-0.377994	-0.170536	-0.163724	-0.231371	-0.0456212	-0.304049
chr6	52250001	52500000	0.022337	-0.154336	-0.0868868	0.650979	0.0321571	-0.628642	-0.805314	-0.737865	0.0790655	-0.0750337	-0.0292924	-0.618821
chr6	52500001	52750000	-0.0148185	-0.21096	-0.104098	0.715135	-0.049287	-0.729954	-0.926096	-0.819234	0.04191	-0.131658	-0.0465039	-0.764422
chr6	52750001	53000000	-0.139163	-0.293074	-0.177295	0.698978	-0.155213	-0.838142	-0.992052	-0.876273	-0.082435	-0.213772	-0.1197	-0.854192
chr6	53000001	53250000	-0.0232659	-0.150098	-0.112735	0.4889	-0.01856	-0.512166	-0.638998	-0.601635	0.0334627	-0.0707957	-0.0551403	-0.50746
chr6	53250001	53500000	-0.0306328	-0.238088	-0.180334	0.542783	-0.076907	-0.573416	-0.780871	-0.723117	0.0260957	-0.158786	-0.122739	-0.61969
chr6	53500001	53750000	-0.0944678	-0.269613	-0.125938	0.190349	-0.102698	-0.284817	-0.459962	-0.316287	-0.0377393	-0.190311	-0.0683431	-0.293048
chr6	53750001	54000000	-0.18505	-0.280132	-0.230321	0.0989549	-0.212892	-0.284005	-0.379086	-0.329276	-0.128322	-0.20083	-0.172727	-0.311847
chr6	54000001	54250000	-0.388544	-0.524759	-0.327669	-0.205861	-0.359655	-0.182683	-0.318899	-0.121808	-0.331816	-0.445457	-0.270074	-0.153794
chr6	54250001	54500000	-0.492481	-0.61093	-0.286238	-0.419134	-0.421577	-0.0733467	-0.191796	0.132896	-0.435752	-0.531628	-0.228643	-0.00244288
chr6	54500001	54750000	-0.380898	-0.448505	-0.317471	-0.313268	-0.385809	-0.0676299	-0.135237	-0.00420304	-0.324169	-0.369203	-0.259877	-0.0725411
chr6	54750001	55000000
chr6	55000001	55250000	-0.331497	-0.387502	-0.118758	-0.355466	-0.294204	0.0239686	-0.0320365	0.236707	-0.274769	-0.3082	-0.0611638	0.0612619
chr6	55250001	55500000	-0.379345	-0.350483	-0.255592	-0.365333	-0.29736	-0.0140117	0.0148507	0.109741	-0.322617	-0.271181	-0.197998	0.0679736
chr6	55500001	55750000	-0.476597	-0.663524	-0.39922	-0.361738	-0.464333	-0.114859	-0.301787	-0.0374826	-0.419868	-0.584222	-0.341626	-0.102596
chr6	55750001	56000000	-0.347376	-0.506423	-0.232875	-0.243797	-0.348883	-0.103579	-0.262626	0.0109218	-0.290648	-0.427121	-0.175281	-0.105086
chr6	56000001	56250000	-0.421647	-0.577975	-0.332657	-0.481794	-0.406835	0.0601465	-0.0961815	0.149137	-0.364919	-0.498673	-0.275063	0.0749584
chr6	56250001	56500000	-0.285468	-0.24846	-0.085754	-0.131583	-0.161024	-0.153885	-0.116877	0.0458293	-0.228739	-0.169158	-0.0281596	-0.0294412
chr6	56500001	56750000	-0.127419	-0.225547	-0.125503	0.332191	-0.10906	-0.45961	-0.557738	-0.457694	-0.0706903	-0.146245	-0.0679085	-0.441251
chr6	56750001	57000000	-0.0639436	-0.21115	-0.180144	0.59982	-0.100364	-0.663764	-0.81097	-0.779964	-0.00721506	-0.131848	-0.122549	-0.700185
chr6	57000001	57250000	0.0100591	-0.248587	-0.143438	0.599865	-0.028945	-0.589806	-0.848452	-0.743303	0.0667877	-0.169285	-0.0858438	-0.62881
chr6	57250001	57500000	-0.253004	-0.412656	-0.203775	0.375975	-0.220611	-0.628979	-0.78863	-0.57975	-0.196276	-0.333354	-0.146181	-0.596585
chr6	57500001	57750000	-0.378716	-0.54743	-0.354946	-0.090387	-0.365917	-0.288329	-0.457043	-0.264559	-0.321987	-0.468128	-0.297351	-0.27553
chr6	57750001	58000000	-0.262128		-0.335463	-0.142074	-0.272091	-0.120054		-0.193389	-0.205399		-0.277868	-0.130017
chr6	58000001	58250000	-0.257231	-0.44356	-0.237224	-0.36317	-0.258312	0.105939	-0.08039	0.125946	-0.200503	-0.364258	-0.17963	0.104859
chr6	58250001	58500000	-0.202365								-0.145636
chr6	58500001	58750000
chr6	58750001	59000000
chr6	59000001	59250000
chr6	59250001	59500000
chr6	59500001	59750000
chr6	59750001	60000000
chr6	60000001	60250000
chr6	60250001	60500000	-0.69438		-0.623014	-0.503987	-0.667046	-0.190394		-0.119027	-0.637652		-0.56542	-0.163059
chr6	60500001	60750000	-0.569661	-0.625867	-0.523731	-0.304569	-0.528215	-0.265092	-0.321298	-0.219162	-0.512932	-0.546565	-0.466136	-0.223646
chr6	60750001	61000000	-0.589252	-0.685001	-0.470389	-0.100356	-0.506767	-0.488896	-0.584645	-0.370033	-0.532524	-0.605699	-0.412795	-0.406411
chr6	61000001	61250000	-0.454121	-0.602513	-0.450933	-0.45208	-0.482123	-0.00204101	-0.150433	0.00114724	-0.397393	-0.523211	-0.393339	-0.0300426
chr6	61250001	61500000
chr6	61500001	61750000
chr6	61750001	62000000	-0.637477	-0.591731	-0.537949	-0.356986	-0.548578	-0.280491	-0.234744	-0.180963	-0.580748	-0.512429	-0.480355	-0.191592
chr6	62000001	62250000	-0.642207	-0.629018	-0.488901	-0.324411	-0.542044	-0.317796	-0.304607	-0.164491	-0.585478	-0.549716	-0.431307	-0.217633
chr6	62250001	62500000	-0.447781	-0.563133	-0.419858	-0.267233	-0.478576	-0.180548	-0.2959	-0.152625	-0.391052	-0.483831	-0.362263	-0.211343
chr6	62500001	62750000	-0.562491	-0.712503	-0.486142	-0.328634	-0.559623	-0.233857	-0.383869	-0.157508	-0.505763	-0.633201	-0.428547	-0.230989
chr6	62750001	63000000	-0.588717	-0.647468	-0.419165	-0.325635	-0.510046	-0.263082	-0.321833	-0.0935295	-0.531988	-0.568166	-0.36157	-0.184411
chr6	63000001	63250000	-0.511234	-0.571877	-0.432274	-0.42233	-0.442619	-0.0889036	-0.149547	-0.00994329	-0.454505	-0.492575	-0.374679	-0.0202883
chr6	63250001	63500000	-0.386136	-0.627163	-0.516321	-0.203866	-0.487582	-0.18227	-0.423298	-0.312455	-0.329408	-0.547861	-0.458727	-0.283716
chr6	63500001	63750000	-0.299184	-0.681581	-0.729249	0.349976	-0.404429	-0.64916	-1.03156	-1.07923	-0.242455	-0.602279	-0.671655	-0.754404
chr6	63750001	64000000	-0.46076	-0.616702	-0.573494	-0.271465	-0.560282	-0.189295	-0.345237	-0.302029	-0.404032	-0.5374	-0.5159	-0.288816
chr6	64000001	64250000	-0.547462	-0.6064	-0.542778	-0.539791	-0.52354	-0.00767108	-0.066609	-0.00298724	-0.490733	-0.527098	-0.485184	0.0162511
chr6	64250001	64500000	-0.457398	-0.524249	-0.493966	-0.585752	-0.469422	0.128353	0.0615025	0.0917859	-0.40067	-0.444947	-0.436371	0.11633
chr6	64500001	64750000	-0.469724	-0.594474	-0.512712	-0.584647	-0.49909	0.114922	-0.00982726	0.0719342	-0.412996	-0.515172	-0.455118	0.0855569
chr6	64750001	65000000	-0.454174	-0.579778	-0.483045	-0.511993	-0.559485	0.0578187	-0.0677855	0.0289474	-0.397446	-0.500476	-0.425451	-0.0474923
chr6	65000001	65250000	-0.497282	-0.5414	-0.415582	-0.542464	-0.490841	0.0451816	0.00106408	0.126882	-0.440554	-0.462098	-0.357988	0.0516225
chr6	65250001	65500000	-0.465323	-0.521698	-0.4627	-0.550073	-0.507918	0.0847495	0.0283748	0.0873731	-0.408595	-0.442396	-0.405105	0.0421547
chr6	65500001	65750000	-0.384786	-0.527619	-0.405678	-0.488971	-0.4262	0.104185	-0.0386476	0.0832932	-0.328058	-0.448317	-0.348084	0.0627717
chr6	65750001	66000000	-0.400156	-0.502681	-0.363004	-0.510418	-0.413123	0.110262	0.00773648	0.147414	-0.343427	-0.423379	-0.30541	0.0972948
chr6	66000001	66250000	-0.398462	-0.467562	-0.40713	-0.559435	-0.455051	0.160973	0.0918732	0.152305	-0.341733	-0.38826	-0.349535	0.104384
chr6	66250001	66500000	-0.417363	-0.450034	-0.369185	-0.522932	-0.434333	0.105569	0.0728977	0.153747	-0.360635	-0.370732	-0.311591	0.0885991
chr6	66500001	66750000	-0.390222	-0.365061	-0.355029	-0.551947	-0.358631	0.161726	0.186886	0.196918	-0.333493	-0.285759	-0.297435	0.193316
chr6	66750001	67000000	-0.455105	-0.499494	-0.381113	-0.601275	-0.452134	0.146171	0.101782	0.220162	-0.398376	-0.420192	-0.323519	0.149141
chr6	67000001	67250000	-0.536359	-0.479735	-0.399145	-0.468888	-0.431088	-0.0674707	-0.0108467	0.0697435	-0.479631	-0.400433	-0.341551	0.0378008
chr6	67250001	67500000	-0.597708	-0.530912	-0.406508	-0.520833	-0.510342	-0.0768753	-0.0100794	0.114324	-0.540979	-0.45161	-0.348914	0.0104904
chr6	67500001	67750000	-0.57318	-0.510722	-0.370104	-0.520496	-0.456944	-0.0526846	0.00977384	0.150392	-0.516452	-0.43142	-0.31251	0.0635515
chr6	67750001	68000000	-0.545489	-0.494082	-0.417923	-0.285346	-0.536638	-0.260142	-0.208735	-0.132576	-0.48876	-0.41478	-0.360328	-0.251291
chr6	68000001	68250000	-0.556941	-0.553815	-0.430098	-0.0836128	-0.535874	-0.473328	-0.470202	-0.346486	-0.500212	-0.474513	-0.372504	-0.452262
chr6	68250001	68500000	-0.475546	-0.481996	-0.417313	-0.469203	-0.407481	-0.0063425	-0.0127931	0.0518903	-0.418817	-0.402694	-0.359718	0.0617218
chr6	68500001	68750000	-0.409438	-0.435181	-0.399496	-0.340096	-0.384175	-0.0693417	-0.0950844	-0.0593996	-0.352709	-0.355879	-0.341901	-0.0440791
chr6	68750001	69000000	-0.433725	-0.519864	-0.486507	-0.288623	-0.465878	-0.145101	-0.231241	-0.197883	-0.376996	-0.440562	-0.428912	-0.177254
chr6	69000001	69250000	-0.512323	-0.588153	-0.45761	-0.297218	-0.483651	-0.215106	-0.290936	-0.160392	-0.455595	-0.508851	-0.400016	-0.186433
chr6	69250001	69500000	-0.477682	-0.713209	-0.490019	-0.397244	-0.503508	-0.0804376	-0.315965	-0.0927746	-0.420953	-0.633907	-0.432424	-0.106264
chr6	69500001	69750000	-0.52166	-0.606832	-0.46894	-0.287472	-0.556145	-0.234188	-0.31936	-0.181468	-0.464932	-0.52753	-0.411346	-0.268673
chr6	69750001	70000000	-0.469839	-0.627963	-0.51239	-0.224533	-0.548786	-0.245306	-0.40343	-0.287857	-0.41311	-0.548661	-0.454796	-0.324253
chr6	70000001	70250000	-0.459287	-0.606139	-0.549958	-0.267375	-0.52727	-0.191911	-0.338763	-0.282583	-0.402558	-0.526836	-0.492363	-0.259895
chr6	70250001	70500000	-0.409832	-0.628364	-0.464914	0.14342	-0.406952	-0.553252	-0.771784	-0.608334	-0.353104	-0.549062	-0.40732	-0.550372
chr6	70500001	70750000	-0.399163	-0.684724	-0.463258	0.310275	-0.429056	-0.709438	-0.994999	-0.773533	-0.342435	-0.605422	-0.405664	-0.73933
chr6	70750001	71000000	-0.514987	-0.625802	-0.465999	0.0200429	-0.481779	-0.53503	-0.645845	-0.486042	-0.458259	-0.5465	-0.408405	-0.501822
chr6	71000001	71250000	-0.52311	-0.704835	-0.533905	0.0756034	-0.510685	-0.598714	-0.780438	-0.609508	-0.466382	-0.625533	-0.47631	-0.586289
chr6	71250001	71500000	-0.376101	-0.686213	-0.462128	0.157085	-0.455914	-0.533186	-0.843298	-0.619213	-0.319373	-0.606911	-0.404533	-0.612999
chr6	71500001	71750000	-0.669224	-0.785144	-0.522292	-0.360365	-0.599111	-0.308859	-0.424779	-0.161926	-0.612496	-0.705842	-0.464698	-0.238745
chr6	71750001	72000000	-0.557563	-0.917874	-0.609012	-0.472798	-0.63792	-0.0847658	-0.445076	-0.136214	-0.500835	-0.838572	-0.551418	-0.165122
chr6	72000001	72250000	-0.591607	-0.742832	-0.551	-0.376142	-0.601744	-0.215464	-0.36669	-0.174858	-0.534878	-0.66353	-0.493406	-0.225602
chr6	72250001	72500000	-0.619429	-0.833902	-0.541295	-0.392767	-0.552703	-0.226662	-0.441135	-0.148527	-0.562701	-0.7546	-0.4837	-0.159935
chr6	72500001	72750000
chr6	72750001	73000000
chr6	73000001	73250000	-0.521343	-0.813955	-0.527406	-0.0531358	-0.598291	-0.468207	-0.76082	-0.47427	-0.464614	-0.734653	-0.469811	-0.545155
chr6	73250001	73500000	-0.441679	-0.836563	-0.658151	0.604783	-0.535321	-1.04646	-1.44135	-1.26293	-0.384951	-0.757261	-0.600556	-1.1401
chr6	73500001	73750000	-0.364297	-0.764615	-0.592045	0.703846	-0.489459	-1.06814	-1.46846	-1.29589	-0.307568	-0.685313	-0.534451	-1.19331
chr6	73750001	74000000	-0.63713	-0.846494	-0.613642	-0.197231	-0.631584	-0.439899	-0.649263	-0.416411	-0.580401	-0.767192	-0.556048	-0.434352
chr6	74000001	74250000	-0.735069	-0.968992	-0.523191	-0.450012	-0.687573	-0.285058	-0.51898	-0.0731794	-0.678341	-0.88969	-0.465597	-0.237562
chr6	74250001	74500000	-0.755425	-0.987259	-0.512059	-0.510832	-0.72594	-0.244593	-0.476427	-0.00122719	-0.698697	-0.907957	-0.454464	-0.215109
chr6	74500001	74750000	-0.845584	-1.02413	-0.566398	-0.431235	-0.777974	-0.414348	-0.592892	-0.135162	-0.788855	-0.944826	-0.508803	-0.346738
chr6	74750001	75000000	-0.772307	-0.993912	-0.604851	-0.535291	-0.780473	-0.237017	-0.458622	-0.0695607	-0.715579	-0.91461	-0.547257	-0.245183
chr6	75000001	75250000	-0.548622	-0.726743	-0.57445	-0.258911	-0.520444	-0.289711	-0.467833	-0.31554	-0.491893	-0.647441	-0.516856	-0.261533
chr6	75250001	75500000	-0.459095	-0.821045	-0.63439	0.437892	-0.513689	-0.896987	-1.25894	-1.07228	-0.402366	-0.741743	-0.576796	-0.95158
chr6	75500001	75750000	-0.426652	-0.716052	-0.629715	0.503749	-0.45981	-0.930401	-1.2198	-1.13346	-0.369924	-0.63675	-0.57212	-0.963559
chr6	75750001	76000000	-0.350733	-0.547798	-0.506156	-0.0645517	-0.344158	-0.286182	-0.483246	-0.441605	-0.294005	-0.468496	-0.448562	-0.279606
chr6	76000001	76250000	-0.517605	-0.725549	-0.462507	-0.44008	-0.461227	-0.0775256	-0.285469	-0.0224271	-0.460877	-0.646247	-0.404913	-0.0211475
chr6	76250001	76500000	-0.578253	-0.725104	-0.430765	-0.36683	-0.533827	-0.211424	-0.358274	-0.0639355	-0.521525	-0.645802	-0.373171	-0.166997
chr6	76500001	76750000
chr6	76750001	77000000	-0.439898	-0.586029	-0.380085	-0.364577	-0.444067	-0.0753211	-0.221452	-0.0155072	-0.38317	-0.506727	-0.32249	-0.0794895
chr6	77000001	77250000	-0.520435	-0.735121	-0.436651	-0.521064	-0.572405	0.000628138	-0.214057	0.0844123	-0.463707	-0.655819	-0.379057	-0.051341
chr6	77250001	77500000	-0.379991	-0.567065	-0.37656	-0.438497	-0.406966	0.0585064	-0.128567	0.0619375	-0.323263	-0.487763	-0.318966	0.0315313
chr6	77500001	77750000	-0.389015	-0.528015	-0.247754	-0.417181	-0.382565	0.0281664	-0.110834	0.169427	-0.332286	-0.448713	-0.19016	0.0346159
chr6	77750001	78000000	-0.424911	-0.561226	-0.402153	-0.597505	-0.427076	0.172593	0.0362785	0.195351	-0.368183	-0.481924	-0.344559	0.170428
chr6	78000001	78250000	-0.551801	-0.736572	-0.449552	-0.643308	-0.486312	0.0915075	-0.0932639	0.193756	-0.495072	-0.65727	-0.391958	0.156996
chr6	78250001	78500000	-0.555123	-0.748459	-0.514635	-0.572408	-0.592565	0.0172842	-0.176052	0.0577722	-0.498395	-0.669157	-0.457041	-0.0201575
chr6	78500001	78750000	-0.53323	-0.657767	-0.377386	-0.460661	-0.538993	-0.0725697	-0.197106	0.0832746	-0.476502	-0.578465	-0.319792	-0.0783327
chr6	78750001	79000000	-0.306219	-0.385229	-0.334584	-0.0950545	-0.304676	-0.211165	-0.290175	-0.239529	-0.249491	-0.305927	-0.276989	-0.209621
chr6	79000001	79250000	-0.278628	-0.472448	-0.395776	0.495983	-0.331886	-0.774611	-0.96843	-0.891759	-0.2219	-0.393146	-0.338182	-0.827869
chr6	79250001	79500000	-0.465339	-0.501991	-0.41186	0.0815452	-0.426183	-0.546884	-0.583536	-0.493405	-0.40861	-0.422689	-0.354266	-0.507728
chr6	79500001	79750000	-0.218805	-0.480519	-0.499892	0.189479	-0.339736	-0.408284	-0.669998	-0.689371	-0.162077	-0.401217	-0.442298	-0.529215
chr6	79750001	80000000	-0.179186	-0.425569	-0.406673	-0.10185	-0.290942	-0.0773355	-0.323718	-0.304823	-0.122457	-0.346267	-0.349079	-0.189092
chr6	80000001	80250000	-0.273381	-0.422794	-0.318575	-0.140871	-0.310051	-0.132511	-0.281923	-0.177704	-0.216653	-0.343492	-0.26098	-0.16918
chr6	80250001	80500000	-0.531583	-0.617288	-0.422505	-0.197108	-0.47378	-0.334475	-0.42018	-0.225397	-0.474854	-0.537986	-0.364911	-0.276672
chr6	80500001	80750000	-0.388945	-0.415286	-0.354387	-0.288156	-0.35713	-0.100788	-0.127129	-0.0662305	-0.332216	-0.335984	-0.296793	-0.0689733
chr6	80750001	81000000	-0.543554	-0.627435	-0.361374	-0.563893	-0.467893	0.0203397	-0.0635419	0.20252	-0.486825	-0.548133	-0.303779	0.096
chr6	81000001	81250000	-0.463226	-0.572843	-0.398332	-0.431304	-0.483339	-0.0319218	-0.141539	0.0329725	-0.406497	-0.493541	-0.340737	-0.0520348
chr6	81250001	81500000	-0.421092	-0.593027	-0.467096	-0.487238	-0.491969	0.0661464	-0.105789	0.0201424	-0.364363	-0.513725	-0.409502	-0.00473033
chr6	81500001	81750000	-0.315385	-0.535169	-0.371293	-0.415249	-0.394316	0.0998644	-0.119919	0.0439562	-0.258656	-0.455867	-0.313699	0.0209329
chr6	81750001	82000000	-0.301391	-0.496594	-0.447651	-0.237126	-0.374395	-0.0642653	-0.259468	-0.210525	-0.244663	-0.417292	-0.390057	-0.137269
chr6	82000001	82250000	-0.224426	-0.35406	-0.375197	-0.199837	-0.258408	-0.0245891	-0.154223	-0.175361	-0.167697	-0.274758	-0.317603	-0.0585714
chr6	82250001	82500000	-0.361192	-0.462423	-0.448402	-0.101273	-0.354512	-0.259919	-0.36115	-0.347129	-0.304463	-0.383121	-0.390808	-0.253239
chr6	82500001	82750000	-0.582183	-0.648544	-0.56683	-0.196554	-0.52313	-0.385629	-0.45199	-0.370276	-0.525454	-0.569242	-0.509235	-0.326576
chr6	82750001	83000000	-0.563434	-0.648975	-0.518401	-0.227752	-0.535917	-0.335682	-0.421222	-0.290649	-0.506706	-0.569673	-0.460806	-0.308164
chr6	83000001	83250000	-0.35328	-0.429834	-0.496011	-0.0976175	-0.348513	-0.255662	-0.332216	-0.398394	-0.296551	-0.350532	-0.438417	-0.250895
chr6	83250001	83500000	-0.615301	-0.728669	-0.573198	-0.294912	-0.586034	-0.32039	-0.433757	-0.278287	-0.558573	-0.649367	-0.515604	-0.291122
chr6	83500001	83750000	-0.514703	-0.600492	-0.56761	-0.51735	-0.517551	0.00264603	-0.0831421	-0.0502606	-0.457975	-0.52119	-0.510016	-0.000201727
chr6	83750001	84000000	-0.50615	-0.659489	-0.52775	-0.298871	-0.506008	-0.207279	-0.360617	-0.228879	-0.449422	-0.580187	-0.470156	-0.207137
chr6	84000001	84250000	-0.496406	-0.678622	-0.490896	-0.168689	-0.494177	-0.327716	-0.509933	-0.322207	-0.439677	-0.59932	-0.433302	-0.325488
chr6	84250001	84500000	-0.717215	-0.786976	-0.4056	-0.509355	-0.658569	-0.207861	-0.277621	0.103755	-0.660487	-0.707674	-0.348006	-0.149214
chr6	84500001	84750000	-0.822181	-0.934459	-0.520697	-0.369809	-0.722888	-0.452372	-0.56465	-0.150888	-0.765453	-0.855157	-0.463102	-0.353079
chr6	84750001	85000000	-0.674512	-0.923385	-0.543715	-0.414093	-0.686513	-0.260419	-0.509292	-0.129621	-0.617784	-0.844083	-0.48612	-0.27242
chr6	85000001	85250000	-0.774811	-0.868059	-0.500986	-0.482557	-0.650385	-0.292254	-0.385503	-0.018429	-0.718082	-0.788757	-0.443391	-0.167829
chr6	85250001	85500000	-0.666172	-0.741451	-0.474567	-0.243517	-0.572555	-0.422655	-0.497934	-0.23105	-0.609443	-0.662149	-0.416972	-0.329039
chr6	85500001	85750000	-0.468768	-0.656406	-0.660696	0.095106	-0.488507	-0.563874	-0.751512	-0.755802	-0.41204	-0.577104	-0.603101	-0.583613
chr6	85750001	86000000	-0.538017	-0.603727	-0.408869	-0.634199	-0.470417	0.0961819	0.0304722	0.22533	-0.481288	-0.524425	-0.351275	0.163782
chr6	86000001	86250000	-0.548872	-0.808208	-0.511746	-0.745139	-0.590372	0.196267	-0.0630697	0.233392	-0.492144	-0.728906	-0.454152	0.154766
chr6	86250001	86500000	-0.569972	-0.832628	-0.533913	-0.698244	-0.632458	0.128271	-0.134384	0.164331	-0.513244	-0.753326	-0.476318	0.0657856
chr6	86500001	86750000	-0.577107	-0.754412	-0.55443	-0.701506	-0.589402	0.1244	-0.0529054	0.147076	-0.520378	-0.67511	-0.496836	0.112105
chr6	86750001	87000000	-0.579256	-0.670404	-0.475768	-0.659984	-0.555431	0.0807283	-0.0104197	0.184216	-0.522527	-0.591102	-0.418174	0.104553
chr6	87000001	87250000	-0.451634	-0.45393	-0.469126	0.0116053	-0.384975	-0.463239	-0.465535	-0.480732	-0.394905	-0.374628	-0.411532	-0.39658
chr6	87250001	87500000	-0.385519	-0.384241	-0.418355	0.232517	-0.366653	-0.618036	-0.616758	-0.650872	-0.328791	-0.304939	-0.360761	-0.59917
chr6	87500001	87750000	-0.271974	-0.279454	-0.259021	0.729265	-0.205642	-1.00124	-1.00872	-0.988287	-0.215246	-0.200152	-0.201427	-0.934907
chr6	87750001	88000000	-0.290574	-0.329466	-0.350593	0.169682	-0.260092	-0.460255	-0.499148	-0.520274	-0.233845	-0.250164	-0.292998	-0.429773
chr6	88000001	88250000	-0.348615	-0.450901	-0.410072	-0.18481	-0.37147	-0.163805	-0.266091	-0.225262	-0.291886	-0.371599	-0.352477	-0.18666
chr6	88250001	88500000	-0.498768	-0.527775	-0.388231	-0.131869	-0.464721	-0.366898	-0.395906	-0.256362	-0.442039	-0.448473	-0.330637	-0.332852
chr6	88500001	88750000
chr6	88750001	89000000	-0.282696	-0.221709	-0.1934	0.24116	-0.19536	-0.523856	-0.462869	-0.43456	-0.225967	-0.142407	-0.135806	-0.43652
chr6	89000001	89250000	-0.244151	-0.329904	-0.295163	1.13656	-0.228639	-1.38071	-1.46646	-1.43172	-0.187423	-0.250602	-0.237569	-1.3652
chr6	89250001	89500000	-0.210955	-0.300734	-0.211474	1.12721	-0.176331	-1.33816	-1.42794	-1.33868	-0.154226	-0.221432	-0.15388	-1.30354
chr6	89500001	89750000	-0.30982	-0.312847	-0.227053	1.23533	-0.259757	-1.54515	-1.54818	-1.46239	-0.253091	-0.233545	-0.169458	-1.49509
chr6	89750001	90000000	-0.129446	-0.201946	-0.272118	0.848098	-0.143048	-0.977543	-1.05004	-1.12022	-0.0727171	-0.122644	-0.214524	-0.991145
chr6	90000001	90250000	-0.221805	-0.426675	-0.381679	0.731594	-0.316544	-0.9534	-1.15827	-1.11327	-0.165077	-0.347373	-0.324085	-1.04814
chr6	90250001	90500000	-0.0650864	-0.279567	-0.203727	0.728689	-0.123362	-0.793775	-1.00826	-0.932415	-0.00835793	-0.200265	-0.146132	-0.852051
chr6	90500001	90750000	-0.393434	-0.572858	-0.450279	-0.00979042	-0.454751	-0.383644	-0.563068	-0.440489	-0.336706	-0.493556	-0.392685	-0.44496
chr6	90750001	91000000	-0.538953	-0.642356	-0.426554	-0.301231	-0.547793	-0.237722	-0.341125	-0.125322	-0.482225	-0.563054	-0.368959	-0.246561
chr6	91000001	91250000	-0.501971	-0.497129	-0.316663	-0.284843	-0.453434	-0.217128	-0.212286	-0.0318204	-0.445243	-0.417827	-0.259069	-0.168591
chr6	91250001	91500000	-0.424947	-0.492522	-0.31801	-0.410746	-0.413297	-0.0142015	-0.0817768	0.0927359	-0.368218	-0.41322	-0.260415	-0.00255136
chr6	91500001	91750000
chr6	91750001	92000000	-0.505344	-0.544761	-0.36163	-0.593427	-0.494945	0.0880835	0.0486659	0.231797	-0.448615	-0.465459	-0.304036	0.0984826
chr6	92000001	92250000	-0.459134	-0.468283	-0.355415	-0.507898	-0.430926	0.0487637	0.0396144	0.152483	-0.402406	-0.388981	-0.297821	0.0769716
chr6	92250001	92500000	-0.501526	-0.606608	-0.384478	-0.560286	-0.482479	0.05876	-0.0463215	0.175808	-0.444798	-0.527306	-0.326884	0.0778072
chr6	92500001	92750000	-0.500018	-0.501645	-0.369395	-0.515971	-0.444457	0.0159534	0.0143264	0.146576	-0.443289	-0.422343	-0.3118	0.0715137
chr6	92750001	93000000	-0.45752	-0.377019	-0.253037	-0.409207	-0.363924	-0.0483131	0.032188	0.156169	-0.400791	-0.297717	-0.195443	0.0452823
chr6	93000001	93250000	-0.5714	-0.498731	-0.395038	-0.323522	-0.481648	-0.247878	-0.175209	-0.0715161	-0.514672	-0.419429	-0.337444	-0.158126
chr6	93250001	93500000	-0.489552	-0.431706	-0.23028	-0.304712	-0.381316	-0.18484	-0.126994	0.0744325	-0.432824	-0.352404	-0.172685	-0.0766039
chr6	93500001	93750000	-0.589504	-0.545035	-0.367697	-0.330851	-0.454533	-0.258653	-0.214184	-0.0368463	-0.532776	-0.465733	-0.310103	-0.123682
chr6	93750001	94000000	-0.61249	-0.645207	-0.43841	0.0957077	-0.558486	-0.708198	-0.740915	-0.534118	-0.555761	-0.565905	-0.380815	-0.654194
chr6	94000001	94250000	-0.593944	-0.566985	-0.361199	-0.259248	-0.510662	-0.334696	-0.307738	-0.101951	-0.537215	-0.487683	-0.303605	-0.251414
chr6	94250001	94500000
chr6	94500001	94750000	-0.618648	-0.53803	-0.403042	-0.496989	-0.504543	-0.121659	-0.041041	0.0939471	-0.56192	-0.458728	-0.345448	-0.00755364
chr6	94750001	95000000	-0.615594	-0.64607	-0.484155	-0.625051	-0.628038	0.00945673	-0.0210191	0.140896	-0.558866	-0.566768	-0.426561	-0.00298675
chr6	95000001	95250000	-0.571028	-0.480952	-0.349952	-0.513653	-0.461748	-0.0573746	0.0327019	0.163701	-0.5143	-0.40165	-0.292358	0.0519055
chr6	95250001	95500000	-0.478449	-0.478725	-0.293278	-0.569654	-0.471378	0.0912047	0.0909289	0.276375	-0.42172	-0.399423	-0.235684	0.0982753
chr6	95500001	95750000	-0.657184	-0.725367	-0.552935	-0.327236	-0.606967	-0.329949	-0.398131	-0.2257	-0.600456	-0.646065	-0.495341	-0.279732
chr6	95750001	96000000	-0.614271	-0.660808	-0.528219	-0.484	-0.54174	-0.130271	-0.176808	-0.0442194	-0.557543	-0.581506	-0.470625	-0.0577402
chr6	96000001	96250000	-0.68886	-0.7513	-0.570714	-0.30701	-0.61734	-0.38185	-0.44429	-0.263704	-0.632132	-0.671998	-0.51312	-0.310329
chr6	96250001	96500000	-0.659031	-0.715189	-0.585826	-0.418252	-0.637989	-0.240779	-0.296937	-0.167574	-0.602302	-0.635887	-0.528231	-0.219737
chr6	96500001	96750000	-0.590693	-0.654769	-0.449915	-0.367889	-0.49186	-0.222804	-0.28688	-0.0820258	-0.533965	-0.575467	-0.39232	-0.123971
chr6	96750001	97000000
chr6	97000001	97250000	-0.502067	-0.564643	-0.300097	0.00544734	-0.47431	-0.507514	-0.57009	-0.305545	-0.445339	-0.485341	-0.242503	-0.479758
chr6	97250001	97500000	-0.545705	-0.602514	-0.337023	-0.0735554	-0.488256	-0.47215	-0.528959	-0.263467	-0.488976	-0.523212	-0.279428	-0.414701
chr6	97500001	97750000	-0.56339	-0.606503	-0.353551	-0.137357	-0.524557	-0.426033	-0.469146	-0.216194	-0.506661	-0.527201	-0.295956	-0.3872
chr6	97750001	98000000	-0.568667	-0.649475	-0.336757	0.0395352	-0.508092	-0.608203	-0.689011	-0.376292	-0.511939	-0.570173	-0.279162	-0.547627
chr6	98000001	98250000	-0.566666	-0.566379	-0.267419	-0.0833133	-0.509192	-0.483353	-0.483066	-0.184105	-0.509938	-0.487077	-0.209824	-0.425879
chr6	98250001	98500000	-0.45263	-0.645975	-0.306667	0.056654	-0.44962	-0.509285	-0.702629	-0.363321	-0.395902	-0.566673	-0.249073	-0.506274
chr6	98500001	98750000	-0.516998	-0.666888	-0.322937	0.264306	-0.453854	-0.781304	-0.931194	-0.587243	-0.460269	-0.587586	-0.265342	-0.71816
chr6	98750001	99000000	-0.340402	-0.501884	-0.223945	0.0667515	-0.389616	-0.407153	-0.568636	-0.290697	-0.283673	-0.422582	-0.166351	-0.456367
chr6	99000001	99250000	-0.418394	-0.671595	-0.329945	-0.124233	-0.469472	-0.294161	-0.547362	-0.205712	-0.361665	-0.592293	-0.272351	-0.34524
chr6	99250001	99500000	-0.338557	-0.680065	-0.497646	0.44551	-0.414513	-0.784067	-1.12557	-0.943156	-0.281829	-0.600763	-0.440051	-0.860023
chr6	99500001	99750000	-0.395371	-0.691855	-0.539487	0.0381887	-0.456167	-0.433559	-0.730044	-0.577676	-0.338642	-0.612553	-0.481893	-0.494356
chr6	99750001	100000000	-0.528756	-0.724783	-0.481746	-0.44263	-0.54188	-0.0861257	-0.282152	-0.0391161	-0.472028	-0.645481	-0.424152	-0.0992499
chr6	100000001	100250000	-0.489049	-0.682271	-0.394856	-0.110293	-0.451985	-0.378756	-0.571977	-0.284563	-0.432321	-0.602969	-0.337262	-0.341692
chr6	100250001	100500000	-0.517194	-0.697081	-0.415288	0.145375	-0.496936	-0.662569	-0.842456	-0.560664	-0.460465	-0.617779	-0.357694	-0.642311
chr6	100500001	100750000	-0.470818	-0.662197	-0.404393	-0.27142	-0.462299	-0.199399	-0.390777	-0.132974	-0.41409	-0.582895	-0.346799	-0.190879
chr6	100750001	101000000	-0.517226	-0.716472	-0.434475	-0.300169	-0.542726	-0.217057	-0.416303	-0.134305	-0.460497	-0.63717	-0.37688	-0.242557
chr6	101000001	101250000	-0.388055	-0.491615	-0.299798	-0.445619	-0.417251	0.0575635	-0.045996	0.145821	-0.331327	-0.412313	-0.242203	0.0283673
chr6	101250001	101500000	-0.297861	-0.433693	-0.281074	-0.451774	-0.372697	0.153913	0.018081	0.170701	-0.241133	-0.354391	-0.223479	0.0790769
chr6	101500001	101750000	-0.268461	-0.572473	-0.434575	-0.248017	-0.481459	-0.0204444	-0.324456	-0.186559	-0.211733	-0.493171	-0.376981	-0.233442
chr6	101750001	102000000	-0.313401	-0.58578	-0.358023	-0.373502	-0.409184	0.0601009	-0.212278	0.0154788	-0.256673	-0.506478	-0.300429	-0.0356816
chr6	102000001	102250000	-0.467631	-0.578134	-0.314871	-0.551316	-0.465089	0.0836845	-0.0268184	0.236445	-0.410903	-0.498832	-0.257276	0.0862271
chr6	102250001	102500000	-0.542062	-0.629298	-0.323787	-0.625192	-0.528727	0.0831299	-0.00410612	0.301405	-0.485333	-0.549996	-0.266193	0.0964647
chr6	102500001	102750000	-0.445081	-0.537653	-0.29645	-0.556558	-0.443612	0.111476	0.018905	0.260108	-0.388353	-0.458351	-0.238855	0.112946
chr6	102750001	103000000	-0.486817	-0.507562	-0.354122	-0.576663	-0.487287	0.0898461	0.0691011	0.222542	-0.430089	-0.42826	-0.296527	0.0893768
chr6	103000001	103250000	-0.508416	-0.566647	-0.296357	-0.579947	-0.487486	0.0715309	0.0133	0.28359	-0.451688	-0.487345	-0.238762	0.0924616
chr6	103250001	103500000	-0.556987	-0.662027	-0.379346	-0.718938	-0.514403	0.161951	0.0569107	0.339592	-0.500259	-0.582725	-0.321751	0.204535
chr6	103500001	103750000	-0.548919	-0.709409	-0.483087	-0.613676	-0.556966	0.0647561	-0.0957335	0.130589	-0.492191	-0.630107	-0.425493	0.0567097
chr6	103750001	104000000	-0.550657	-0.676388	-0.39619	-0.543404	-0.517527	-0.00725263	-0.132984	0.147215	-0.493928	-0.597086	-0.338595	0.0258774
chr6	104000001	104250000	-0.605038	-0.798547	-0.489022	-0.586226	-0.644145	-0.0188121	-0.212321	0.0972046	-0.54831	-0.719245	-0.431427	-0.0579186
chr6	104250001	104500000	-0.519775	-0.590615	-0.316426	-0.631987	-0.552156	0.112212	0.0413721	0.31556	-0.463046	-0.511313	-0.258832	0.0798304
chr6	104500001	104750000
chr6	104750001	105000000	-0.304572	-0.563978	-0.366844	0.152259	-0.36432	-0.456831	-0.716237	-0.519103	-0.247844	-0.484676	-0.309249	-0.516579
chr6	105000001	105250000	-0.337882	-0.51402	-0.469684	0.449183	-0.356019	-0.787065	-0.963203	-0.918866	-0.281154	-0.434718	-0.412089	-0.805202
chr6	105250001	105500000	-0.352146	-0.401841	-0.383548	0.323563	-0.336789	-0.675709	-0.725405	-0.707111	-0.295417	-0.322539	-0.325953	-0.660352
chr6	105500001	105750000	-0.547413	-0.606602	-0.366546	0.238817	-0.512791	-0.786229	-0.845418	-0.605363	-0.490684	-0.5273	-0.308952	-0.751608
chr6	105750001	106000000	-0.618981	-0.669388	-0.433918	0.389617	-0.498012	-1.0086	-1.059	-0.823535	-0.562253	-0.590086	-0.376324	-0.887628
chr6	106000001	106250000	-0.526038	-0.488067	-0.435257	0.591681	-0.48538	-1.11772	-1.07975	-1.02694	-0.469309	-0.408765	-0.377663	-1.07706
chr6	106250001	106500000	-0.25714	-0.207131	-0.178505	0.543958	-0.186675	-0.801098	-0.751089	-0.722463	-0.200411	-0.127829	-0.12091	-0.730633
chr6	106500001	106750000	-0.285053	-0.196309	-0.270115	0.868585	-0.172878	-1.15364	-1.06489	-1.1387	-0.228325	-0.117007	-0.212521	-1.04146
chr6	106750001	107000000	-0.248707	-0.252971	-0.284585	0.967037	-0.236201	-1.21574	-1.22001	-1.25162	-0.191979	-0.173669	-0.226991	-1.20324
chr6	107000001	107250000	0.0165483	0.00182499	-0.0883453	0.776989	0.00707116	-0.760441	-0.775164	-0.865335	0.0732769	0.081127	-0.0307509	-0.769918
chr6	107250001	107500000	-0.225422	-0.153527	-0.168925	1.06173	-0.136489	-1.28715	-1.21526	-1.23066	-0.168694	-0.0742249	-0.111331	-1.19822
chr6	107500001	107750000	0.0221856	-0.0420791	-0.07192	1.1146	0.00663069	-1.09241	-1.15668	-1.18652	0.0789142	0.0372229	-0.0143256	-1.10797
chr6	107750001	108000000	0.0105847	0.0451463	0.0111981	1.06876	0.00742561	-1.05818	-1.02361	-1.05756	0.0673132	0.124448	0.0687925	-1.06133
chr6	108000001	108250000	0.0178649	0.0155484	0.0146141	1.03307	0.0786619	-1.0152	-1.01752	-1.01845	0.0745934	0.0948504	0.0722085	-0.954405
chr6	108250001	108500000	-0.201198	-0.124051	-0.191204	0.971435	-0.152075	-1.17263	-1.09549	-1.16264	-0.14447	-0.0447493	-0.133609	-1.12351
chr6	108500001	108750000	-0.130037	-0.0150051	0.00275246	1.11864	-0.0241214	-1.24867	-1.13364	-1.11588	-0.0733083	0.0642969	0.0603469	-1.14276
chr6	108750001	109000000	-0.0961211	0.0300529	-0.0630255	0.976549	0.00141202	-1.07267	-0.946497	-1.03957	-0.0393926	0.109355	-0.00543113	-0.975137
chr6	109000001	109250000	-0.189582	-0.0174602	-0.0978824	0.889988	-0.0281442	-1.07957	-0.907449	-0.987871	-0.132854	0.0618418	-0.040288	-0.918133
chr6	109250001	109500000	-0.0631433	0.015311	-0.176377	1.01431	-0.0593713	-1.07745	-0.999	-1.19069	-0.00641479	0.094613	-0.118782	-1.07368
chr6	109500001	109750000	-0.172313	-0.0574218	-0.205514	0.558937	-0.102495	-0.73125	-0.616359	-0.764451	-0.115584	0.0218802	-0.147919	-0.661432
chr6	109750001	110000000	-0.215013	-0.171119	-0.223232	0.829108	-0.139238	-1.04412	-1.00023	-1.05234	-0.158284	-0.0918174	-0.165637	-0.968346
chr6	110000001	110250000	-0.110578	-0.0252339	-0.0819401	0.676576	-0.0427186	-0.787155	-0.70181	-0.758517	-0.0538496	0.0540681	-0.0243457	-0.719295
chr6	110250001	110500000	-0.12001	-0.0843367	-0.145478	0.69008	-0.112291	-0.810089	-0.774417	-0.835558	-0.063281	-0.00503467	-0.0878834	-0.802371
chr6	110500001	110750000	-0.214765	-0.09978	-0.145221	0.818326	-0.0901162	-1.03309	-0.918106	-0.963547	-0.158037	-0.020478	-0.0876269	-0.908442
chr6	110750001	111000000	0.0195574	0.0149858	-0.053204	0.995685	0.0437432	-0.976128	-0.980699	-1.04889	0.076286	0.0942878	0.00439039	-0.951942
chr6	111000001	111250000	-0.139353	-0.0709464	-0.0968015	0.632982	-0.0806703	-0.772335	-0.703928	-0.729783	-0.0826246	0.00835561	-0.0392071	-0.713652
chr6	111250001	111500000	-0.0199375	0.0195338	0.00213267	0.849106	0.00883043	-0.869043	-0.829572	-0.846973	0.036791	0.0988358	0.0597271	-0.840275
chr6	111500001	111750000	0.0689052	0.0676421	0.0130641	0.800674	0.0351949	-0.731768	-0.733031	-0.78761	0.125634	0.146944	0.0706585	-0.765479
chr6	111750001	112000000	0.0787703	-0.0233492	0.00634155	1.02176	0.0359831	-0.942988	-1.04511	-1.01542	0.135499	0.0559528	0.063936	-0.985775
chr6	112000001	112250000	-0.0445403	0.00615599	-0.00370803	0.433027	-0.00782487	-0.477568	-0.426871	-0.436735	0.0121882	0.085458	0.0538864	-0.440852
chr6	112250001	112500000	-0.322274	-0.262062	-0.149163	0.131309	-0.24823	-0.453583	-0.393372	-0.280472	-0.265546	-0.18276	-0.0915683	-0.379539
chr6	112500001	112750000	-0.476073	-0.389943	-0.274265	-0.0690488	-0.38561	-0.407025	-0.320894	-0.205216	-0.419345	-0.310641	-0.216671	-0.316561
chr6	112750001	113000000	-0.425814	-0.337147	-0.238092	0.0296754	-0.348294	-0.45549	-0.366822	-0.267767	-0.369086	-0.257845	-0.180498	-0.377969
chr6	113000001	113250000	-0.456785	-0.419745	-0.302565	0.00731388	-0.403058	-0.464099	-0.427059	-0.309879	-0.400056	-0.340443	-0.244971	-0.410371
chr6	113250001	113500000	-0.366423	-0.354306	-0.222381	0.186954	-0.324051	-0.553377	-0.54126	-0.409335	-0.309694	-0.275004	-0.164787	-0.511005
chr6	113500001	113750000	-0.262544	-0.289367	-0.181841	0.516633	-0.249118	-0.779177	-0.806	-0.698474	-0.205815	-0.210065	-0.124247	-0.765752
chr6	113750001	114000000	-0.0661446	-0.069749	-0.177536	0.185337	-0.0836945	-0.251481	-0.255086	-0.362873	-0.00941612	0.00955301	-0.119942	-0.269031
chr6	114000001	114250000	-0.281455	-0.313038	-0.432367	-0.21714	-0.324007	-0.0643151	-0.095898	-0.215228	-0.224726	-0.233736	-0.374773	-0.106868
chr6	114250001	114500000
chr6	114500001	114750000	-0.439766	-0.355822	-0.396589	-0.504571	-0.38292	0.0648046	0.148749	0.107982	-0.383038	-0.27652	-0.338995	0.121651
chr6	114750001	115000000	-0.492139	-0.458877	-0.461843	-0.570262	-0.450097	0.0781226	0.111385	0.108419	-0.435411	-0.379575	-0.404248	0.120165
chr6	115000001	115250000	-0.508588	-0.56605	-0.454628	-0.633069	-0.479839	0.124481	0.0670191	0.178441	-0.45186	-0.486748	-0.397033	0.15323
chr6	115250001	115500000	-0.525559	-0.59692	-0.451083	-0.604883	-0.532289	0.0793238	0.00796357	0.1538	-0.468831	-0.517618	-0.393488	0.0725946
chr6	115500001	115750000	-0.587743	-0.566258	-0.471769	-0.542268	-0.523826	-0.045475	-0.0239903	0.0704992	-0.531014	-0.486956	-0.414174	0.0184418
chr6	115750001	116000000	-0.430986	-0.356697	-0.43602	-0.559097	-0.395719	0.128111	0.2024	0.123077	-0.374257	-0.277395	-0.378426	0.163378
chr6	116000001	116250000	-0.37086	-0.502032	-0.494772	-0.259244	-0.421333	-0.111617	-0.242788	-0.235529	-0.314132	-0.42273	-0.437178	-0.162089
chr6	116250001	116500000	-0.469147	-0.717547	-0.603766	0.536733	-0.445112	-1.00588	-1.25428	-1.1405	-0.412418	-0.638245	-0.546172	-0.981845
chr6	116500001	116750000	-0.353045	-0.594294	-0.672142	0.252444	-0.435595	-0.605489	-0.846738	-0.924586	-0.296316	-0.514992	-0.614547	-0.68804
chr6	116750001	117000000	-0.791191	-0.979222	-0.63983	-0.406489	-0.722427	-0.384702	-0.572733	-0.233341	-0.734463	-0.89992	-0.582236	-0.315938
chr6	117000001	117250000	-0.811616	-1.19014	-0.730861	-0.405824	-0.853317	-0.405792	-0.784319	-0.325038	-0.754887	-1.11084	-0.673267	-0.447493
chr6	117250001	117500000	-0.538571	-0.797659	-0.539081	-0.311335	-0.595009	-0.227235	-0.486323	-0.227746	-0.481842	-0.718357	-0.481487	-0.283674
chr6	117500001	117750000	-0.398252	-0.668874	-0.515966	-0.161719	-0.445577	-0.236533	-0.507155	-0.354247	-0.341523	-0.589572	-0.458372	-0.283858
chr6	117750001	118000000	-0.465083	-0.625515	-0.428409	-0.106347	-0.432128	-0.358736	-0.519168	-0.322062	-0.408354	-0.546213	-0.370815	-0.325782
chr6	118000001	118250000	-0.612017	-0.741735	-0.498786	-0.0725057	-0.558486	-0.539512	-0.66923	-0.42628	-0.555289	-0.662433	-0.441191	-0.48598
chr6	118250001	118500000	-0.494543	-0.554995	-0.449907	-0.302293	-0.48862	-0.19225	-0.252702	-0.147614	-0.437815	-0.475693	-0.392312	-0.186327
chr6	118500001	118750000	-0.297659	-0.457194	-0.443984	0.132837	-0.350003	-0.430495	-0.590031	-0.57682	-0.24093	-0.377892	-0.386389	-0.482839
chr6	118750001	119000000	-0.265534	-0.427971	-0.458262	0.13738	-0.299545	-0.402914	-0.565351	-0.595641	-0.208805	-0.348669	-0.400667	-0.436924
chr6	119000001	119250000	-0.266163	-0.365001	-0.347414	-0.0186999	-0.274342	-0.247463	-0.346301	-0.328714	-0.209435	-0.285699	-0.28982	-0.255642
chr6	119250001	119500000	-0.397882	-0.456864	-0.35126	-0.444001	-0.400986	0.0461186	-0.0128634	0.0927412	-0.341154	-0.377562	-0.293665	0.0430151
chr6	119500001	119750000	-0.467302	-0.607022	-0.43756	-0.468311	-0.494561	0.00100937	-0.13871	0.0307515	-0.410573	-0.52772	-0.379965	-0.0262497
chr6	119750001	120000000	-0.543092	-0.599467	-0.380042	-0.595937	-0.499389	0.0528445	-0.00353026	0.215894	-0.486364	-0.520165	-0.322448	0.0965471
chr6	120000001	120250000	-0.585874	-0.671336	-0.406986	-0.616154	-0.47552	0.0302795	-0.0551827	0.209167	-0.529146	-0.592034	-0.349392	0.140633
chr6	120250001	120500000	-0.586337	-0.700791	-0.465419	-0.537574	-0.54372	-0.0487636	-0.163217	0.0721544	-0.529609	-0.621489	-0.407825	-0.00614675
chr6	120500001	120750000	-0.503859	-0.609384	-0.489563	-0.613741	-0.548507	0.109882	0.00435772	0.124179	-0.447131	-0.530082	-0.431968	0.065234
chr6	120750001	121000000	-0.50015	-0.596581	-0.447726	-0.626022	-0.497779	0.125871	0.0294406	0.178296	-0.443422	-0.517279	-0.390131	0.128243
chr6	121000001	121250000	-0.565187	-0.664207	-0.394069	-0.590768	-0.531765	0.0255806	-0.073439	0.196699	-0.508459	-0.584905	-0.336474	0.0590031
chr6	121250001	121500000	-0.398647	-0.41402	-0.291404	-0.266549	-0.320031	-0.132098	-0.147471	-0.0248545	-0.341919	-0.334718	-0.233809	-0.0534814
chr6	121500001	121750000	-0.655087	-0.741287	-0.441344	-0.030071	-0.578739	-0.625016	-0.711216	-0.411273	-0.598359	-0.661985	-0.383749	-0.548668
chr6	121750001	122000000	-0.603989	-0.811073	-0.408892	0.0942175	-0.563775	-0.698206	-0.90529	-0.50311	-0.54726	-0.731771	-0.351298	-0.657993
chr6	122000001	122250000	-0.631899	-0.702668	-0.412181	-0.283427	-0.552937	-0.348472	-0.419241	-0.128754	-0.57517	-0.623366	-0.354586	-0.26951
chr6	122250001	122500000	-0.36003	-0.611946	-0.4785	-0.238442	-0.444659	-0.121589	-0.373504	-0.240059	-0.303302	-0.532644	-0.420906	-0.206217
chr6	122500001	122750000	-0.300847	-0.51242	-0.451601	-0.141801	-0.382722	-0.159046	-0.370619	-0.3098	-0.244118	-0.433118	-0.394006	-0.240921
chr6	122750001	123000000
chr6	123000001	123250000	-0.443955	-0.606337	-0.571534	-0.616273	-0.529305	0.172318	0.00993604	0.0447386	-0.387226	-0.527035	-0.51394	0.0869676
chr6	123250001	123500000	-0.421622	-0.555916	-0.426205	-0.441467	-0.482863	0.0198452	-0.11445	0.0152622	-0.364893	-0.476614	-0.36861	-0.0413963
chr6	123500001	123750000	-0.466712	-0.499277	-0.556669	-0.301136	-0.499528	-0.165577	-0.198141	-0.255533	-0.409984	-0.419975	-0.499075	-0.198393
chr6	123750001	124000000	-0.166475	-0.186044	-0.271321	-0.314379	-0.186404	0.147904	0.128335	0.0430575	-0.109746	-0.106742	-0.213727	0.127975
chr6	124000001	124250000	-0.276028	-0.354455	-0.371835	-0.376459	-0.314347	0.100431	0.022004	0.00462457	-0.2193	-0.275153	-0.31424	0.0621122
chr6	124250001	124500000	-0.300509	-0.335443	-0.423616	-0.302115	-0.336476	0.0016064	-0.0333279	-0.121501	-0.24378	-0.256141	-0.366021	-0.0343611
chr6	124500001	124750000	-0.352292	-0.346701	-0.394961	-0.406373	-0.377628	0.0540806	0.0596719	0.0114121	-0.295564	-0.267399	-0.337366	0.028745
chr6	124750001	125000000	-0.183008	-0.203286	-0.28806	-0.206499	-0.223101	0.0234907	0.00321237	-0.0815616	-0.12628	-0.123984	-0.230466	-0.0166018
chr6	125000001	125250000	-0.317347	-0.427741	-0.386256	0.0317357	-0.367918	-0.349083	-0.459476	-0.417992	-0.260619	-0.348439	-0.328662	-0.399654
chr6	125250001	125500000	-0.270664	-0.524676	-0.36418	0.463963	-0.366153	-0.734627	-0.988639	-0.828143	-0.213936	-0.445374	-0.306586	-0.830116
chr6	125500001	125750000	-0.368689	-0.616353	-0.477546	0.700755	-0.491537	-1.06944	-1.31711	-1.1783	-0.31196	-0.537051	-0.419952	-1.19229
chr6	125750001	126000000	-0.207319	-0.406589	-0.37525	0.10009	-0.269959	-0.30741	-0.50668	-0.47534	-0.150591	-0.327287	-0.317656	-0.370049
chr6	126000001	126250000	-0.477513	-0.698367	-0.475225	-0.293731	-0.461808	-0.183782	-0.404636	-0.181493	-0.420785	-0.619065	-0.41763	-0.168077
chr6	126250001	126500000
chr6	126500001	126750000	-0.622574	-0.995883	-0.494754	-0.683533	-0.614251	0.0609592	-0.31235	0.188779	-0.565845	-0.916581	-0.437159	0.0692815
chr6	126750001	127000000	-0.662253	-1.12479	-0.487592	-0.584942	-0.684385	-0.0773111	-0.539847	0.0973505	-0.605525	-1.04549	-0.429997	-0.0994433
chr6	127000001	127250000	-0.399885	-0.804519	-0.504089	-0.413596	-0.505077	0.0137112	-0.390923	-0.0904936	-0.343156	-0.725217	-0.446495	-0.091481
chr6	127250001	127500000	-0.358822	-0.63854	-0.537302	-0.0569924	-0.459922	-0.301829	-0.581547	-0.48031	-0.302093	-0.559238	-0.479708	-0.40293
chr6	127500001	127750000
chr6	127750001	128000000	-0.473766	-0.48386	-0.34674	-0.463914	-0.47114	-0.00985125	-0.0199453	0.117175	-0.417037	-0.404558	-0.289145	-0.00722575
chr6	128000001	128250000	-0.53578	-0.650551	-0.371262	-0.375104	-0.508596	-0.160676	-0.275447	0.00384213	-0.479052	-0.571249	-0.313667	-0.133492
chr6	128250001	128500000	-0.47019	-0.585593	-0.335625	-0.190611	-0.43694	-0.279579	-0.394982	-0.145014	-0.413462	-0.506291	-0.278031	-0.246329
chr6	128500001	128750000	-0.366662	-0.437122	-0.239813	-0.321803	-0.372828	-0.0448593	-0.115319	0.0819897	-0.309933	-0.35782	-0.182219	-0.0510252
chr6	128750001	129000000	-0.547643	-0.602821	-0.405691	-0.371038	-0.487929	-0.176605	-0.231783	-0.0346535	-0.490914	-0.523519	-0.348097	-0.116891
chr6	129000001	129250000	-0.579506	-0.653514	-0.39899	-0.37246	-0.510838	-0.207045	-0.281054	-0.0265301	-0.522777	-0.574212	-0.341396	-0.138377
chr6	129250001	129500000	-0.353101	-0.366639	-0.297866	-0.371231	-0.406109	0.01813	0.00459254	0.0733654	-0.296373	-0.287337	-0.240272	-0.0348772
chr6	129500001	129750000	-0.326711	-0.46991	-0.319991	-0.0654159	-0.348118	-0.261295	-0.404494	-0.254575	-0.269982	-0.390608	-0.262397	-0.282702
chr6	129750001	130000000	-0.455364	-0.641098	-0.363645	-0.236073	-0.44557	-0.219291	-0.405025	-0.127572	-0.398635	-0.561796	-0.30605	-0.209497
chr6	130000001	130250000	-0.363437	-0.529031	-0.344646	-0.163454	-0.420527	-0.199983	-0.365577	-0.181192	-0.306708	-0.449729	-0.287052	-0.257073
chr6	130250001	130500000	-0.259235	-0.51364	-0.345149	-0.253877	-0.352664	-0.00535869	-0.259763	-0.0912725	-0.202507	-0.434338	-0.287555	-0.0987877
chr6	130500001	130750000	-0.208971	-0.546191	-0.402011	-0.335564	-0.368413	0.126592	-0.210628	-0.0664474	-0.152243	-0.466889	-0.344417	-0.0328493
chr6	130750001	131000000	-0.2597	-0.408418	-0.217955	0.0795992	-0.275737	-0.339299	-0.488017	-0.297554	-0.202972	-0.329116	-0.16036	-0.355336
chr6	131000001	131250000	-0.444569	-0.668584	-0.42649	0.350158	-0.483818	-0.794727	-1.01874	-0.776648	-0.387841	-0.589282	-0.368896	-0.833975
chr6	131250001	131500000	-0.619757	-0.766747	-0.501316	0.424829	-0.574643	-1.04459	-1.19158	-0.926146	-0.563028	-0.687445	-0.443722	-0.999473
chr6	131500001	131750000	-0.509764	-0.504398	-0.39854	0.0477285	-0.446092	-0.557493	-0.552127	-0.446269	-0.453036	-0.425096	-0.340946	-0.493821
chr6	131750001	132000000	-0.586707	-0.619748	-0.435943	0.0577665	-0.488835	-0.644473	-0.677515	-0.49371	-0.529978	-0.540446	-0.378349	-0.546601
chr6	132000001	132250000	-0.711286	-0.682377	-0.52724	0.125923	-0.593692	-0.837209	-0.808299	-0.653163	-0.654557	-0.603075	-0.469646	-0.719614
chr6	132250001	132500000	-0.643672	-0.635205	-0.485305	-0.0816754	-0.52252	-0.561997	-0.55353	-0.40363	-0.586944	-0.555903	-0.427711	-0.440845
chr6	132500001	132750000	-0.526096	-0.627575	-0.444107	-0.089751	-0.469468	-0.436345	-0.537824	-0.354356	-0.469367	-0.548273	-0.386513	-0.379717
chr6	132750001	133000000
chr6	133000001	133250000
chr6	133250001	133500000	-0.717136	-0.611081	-0.417206	0.00369175	-0.516414	-0.720828	-0.614773	-0.420898	-0.660408	-0.531779	-0.359612	-0.520106
chr6	133500001	133750000	-0.592246	-0.654805	-0.392853	0.0634712	-0.478414	-0.655717	-0.718276	-0.456325	-0.535517	-0.575503	-0.335259	-0.541885
chr6	133750001	134000000
chr6	134000001	134250000	-0.282577	-0.217225	-0.224828	0.326567	-0.227264	-0.609144	-0.543793	-0.551395	-0.225848	-0.137923	-0.167233	-0.553831
chr6	134250001	134500000	-0.375246	-0.360168	-0.335376	0.503525	-0.342251	-0.878771	-0.863693	-0.838901	-0.318518	-0.280866	-0.277782	-0.845776
chr6	134500001	134750000	-0.550375	-0.37809	-0.432861	0.329553	-0.461413	-0.879928	-0.707643	-0.762414	-0.493647	-0.298788	-0.375267	-0.790966
chr6	134750001	135000000	-0.369087	-0.20321	-0.296989	0.128461	-0.286997	-0.497548	-0.331671	-0.42545	-0.312358	-0.123908	-0.239395	-0.415458
chr6	135000001	135250000	-0.419585	-0.377589	-0.449715	0.139701	-0.427338	-0.559286	-0.517291	-0.589417	-0.362856	-0.298287	-0.392121	-0.567039
chr6	135250001	135500000	-0.522316	-0.331441	-0.522855	-0.0899105	-0.358842	-0.432406	-0.241531	-0.432944	-0.465588	-0.252139	-0.46526	-0.268931
chr6	135500001	135750000	-0.496204	-0.327122	-0.357587	-0.174301	-0.390452	-0.321904	-0.152821	-0.183286	-0.439476	-0.24782	-0.299993	-0.216151
chr6	135750001	136000000	-0.575015	-0.524579	-0.533346	-0.0468732	-0.532775	-0.528141	-0.477706	-0.486472	-0.518286	-0.445277	-0.475751	-0.485902
chr6	136000001	136250000	-0.402462	-0.269349	-0.375163	-0.0718667	-0.349819	-0.330595	-0.197482	-0.303296	-0.345733	-0.190047	-0.317568	-0.277952
chr6	136250001	136500000	-0.340553	-0.109175	-0.362693	0.334444	-0.256678	-0.674998	-0.443619	-0.697137	-0.283825	-0.0298728	-0.305099	-0.591123
chr6	136500001	136750000	-0.483112	-0.168673	-0.394189	0.31452	-0.311202	-0.797632	-0.483193	-0.708709	-0.426384	-0.089371	-0.336595	-0.625722
chr6	136750001	137000000	-0.386642	-0.233347	-0.379896	0.415574	-0.30368	-0.802216	-0.648921	-0.79547	-0.329913	-0.154045	-0.322302	-0.719255
chr6	137000001	137250000	-0.362709	-0.243076	-0.253793	0.364479	-0.284566	-0.727188	-0.607555	-0.618271	-0.305981	-0.163774	-0.196198	-0.649045
chr6	137250001	137500000	-0.496765	-0.448793	-0.303334	0.500752	-0.40079	-0.997517	-0.949546	-0.804086	-0.440036	-0.369491	-0.245739	-0.901543
chr6	137500001	137750000	-0.408819	-0.331748	-0.231808	0.345889	-0.306592	-0.754707	-0.677636	-0.577697	-0.35209	-0.252446	-0.174214	-0.652481
chr6	137750001	138000000	-0.301513	-0.267366	-0.338387	0.372673	-0.251068	-0.674186	-0.64004	-0.71106	-0.244784	-0.188064	-0.280793	-0.623742
chr6	138000001	138250000
chr6	138250001	138500000	-0.213622	-0.0526539	-0.205997	0.552973	-0.170545	-0.766595	-0.605627	-0.75897	-0.156893	0.0266481	-0.148402	-0.723518
chr6	138500001	138750000	-0.301054	-0.0811869	-0.290875	0.664752	-0.202949	-0.965806	-0.745939	-0.955628	-0.244326	-0.00188491	-0.233281	-0.867702
chr6	138750001	139000000	-0.230328	-0.0993375	-0.117787	0.464824	-0.155382	-0.695152	-0.564161	-0.582611	-0.1736	-0.0200355	-0.0601923	-0.620206
chr6	139000001	139250000	-0.284689	-0.111476	-0.216829	0.252213	-0.217412	-0.536902	-0.363689	-0.469042	-0.227961	-0.0321742	-0.159234	-0.469625
chr6	139250001	139500000	-0.21227	0.0057307	-0.0570262	0.0972647	-0.0831634	-0.309535	-0.091534	-0.154291	-0.155542	0.0850327	0.000568206	-0.180428
chr6	139500001	139750000	-0.389382	-0.182634	-0.18804	0.0838663	-0.287555	-0.473249	-0.266501	-0.271906	-0.332654	-0.103332	-0.130445	-0.371421
chr6	139750001	140000000	-0.254591	-0.0793597	-0.167305	-0.0741632	-0.15598	-0.180428	-0.00519651	-0.0931423	-0.197863	-5.77201e-05	-0.109711	-0.0818173
chr6	140000001	140250000	-0.299116	-0.0906731	-0.141309	-0.250059	-0.197981	-0.0490563	0.159386	0.10875	-0.242387	-0.0113711	-0.083715	0.0520785
chr6	140250001	140500000	-0.381676	-0.189589	-0.187057	-0.364095	-0.232658	-0.0175817	0.174505	0.177038	-0.324948	-0.110287	-0.129463	0.131436
chr6	140500001	140750000	-0.457128	-0.0943735	-0.161592	-0.480204	-0.310772	0.0230757	0.38583	0.318612	-0.4004	-0.0150715	-0.103998	0.169432
chr6	140750001	141000000	-0.31316	-0.119738	-0.186006	-0.491559	-0.192031	0.178398	0.371821	0.305553	-0.256432	-0.0404356	-0.128411	0.299528
chr6	141000001	141250000	-0.470769	-0.272634	-0.263353	-0.408143	-0.446246	-0.0626258	0.135509	0.144791	-0.414041	-0.193332	-0.205758	-0.0381025
chr6	141250001	141500000	-0.408197	-0.164652	-0.319964	-0.330423	-0.325111	-0.0777741	0.165771	0.0104587	-0.351469	-0.0853503	-0.26237	0.00531187
chr6	141500001	141750000	-0.436356	-0.24064	-0.198187	-0.500402	-0.289682	0.0640467	0.259762	0.302215	-0.379627	-0.161338	-0.140593	0.21072
chr6	141750001	142000000	-0.669169	-0.761584	-0.451267	-0.639495	-0.622776	-0.0296746	-0.122089	0.188228	-0.612441	-0.682282	-0.393673	0.0167192
chr6	142000001	142250000	-0.519369	-0.425613	-0.274639	-0.472071	-0.441387	-0.0472974	0.0464581	0.197432	-0.46264	-0.346311	-0.217045	0.0306847
chr6	142250001	142500000	-0.599301	-0.62245	-0.397608	-0.3135	-0.542007	-0.285801	-0.30895	-0.0841087	-0.542572	-0.543148	-0.340014	-0.228508
chr6	142500001	142750000	-0.479974	-0.526535	-0.357093	-0.290403	-0.476975	-0.18957	-0.236132	-0.0666894	-0.423245	-0.447233	-0.299498	-0.186571
chr6	142750001	143000000	-0.399346	-0.397912	-0.411711	-0.0379842	-0.419521	-0.361362	-0.359927	-0.373726	-0.342617	-0.31861	-0.354116	-0.381537
chr6	143000001	143250000
chr6	143250001	143500000	-0.440737	-0.437079	-0.336714	-0.271186	-0.415849	-0.169551	-0.165893	-0.0655273	-0.384009	-0.357777	-0.279119	-0.144663
chr6	143500001	143750000	-0.443226	-0.490963	-0.387991	0.167712	-0.427133	-0.610938	-0.658675	-0.555703	-0.386497	-0.411661	-0.330397	-0.594845
chr6	143750001	144000000	-0.40731	-0.594337	-0.289998	0.144977	-0.439522	-0.552287	-0.739314	-0.434975	-0.350582	-0.515035	-0.232403	-0.584498
chr6	144000001	144250000	-0.262029	-0.391127	-0.225908	0.138396	-0.271002	-0.400425	-0.529523	-0.364304	-0.205301	-0.311825	-0.168313	-0.409398
chr6	144250001	144500000	-0.523961	-0.592758	-0.348695	0.19173	-0.512508	-0.71569	-0.784488	-0.540424	-0.467232	-0.513456	-0.2911	-0.704237
chr6	144500001	144750000	-0.469495	-0.392203	-0.314754	-0.0777489	-0.380516	-0.391746	-0.314454	-0.237005	-0.412767	-0.312901	-0.25716	-0.302767
chr6	144750001	145000000	-0.66958	-0.594466	-0.318683	-0.210696	-0.545786	-0.458884	-0.383769	-0.107987	-0.612852	-0.515164	-0.261089	-0.33509
chr6	145000001	145250000	-0.519772	-0.390433	-0.281882	-0.357682	-0.380115	-0.16209	-0.0327516	0.0758002	-0.463043	-0.311131	-0.224287	-0.0224332
chr6	145250001	145500000	-0.696906	-0.551728	-0.463965	-0.542783	-0.588242	-0.154123	-0.00894527	0.0788185	-0.640178	-0.472426	-0.40637	-0.0454588
chr6	145500001	145750000	-0.592271	-0.408776	-0.330301	-0.445937	-0.43936	-0.146334	0.0371617	0.115636	-0.535543	-0.329474	-0.272706	0.00657709
chr6	145750001	146000000	-0.579885	-0.533329	-0.36937	-0.321081	-0.467906	-0.258804	-0.212248	-0.0482887	-0.523157	-0.454027	-0.311775	-0.146825
chr6	146000001	146250000	-0.826105	-0.813515	-0.517025	-0.656979	-0.691054	-0.169125	-0.156536	0.139954	-0.769376	-0.734213	-0.459431	-0.034075
chr6	146250001	146500000	-0.937838	-0.92831	-0.566492	-0.572475	-0.75625	-0.365363	-0.355835	0.00598326	-0.88111	-0.849008	-0.508897	-0.183775
chr6	146500001	146750000	-0.803513	-0.6606	-0.422875	-0.540047	-0.635015	-0.263466	-0.120553	0.117172	-0.746784	-0.581298	-0.36528	-0.094968
chr6	146750001	147000000	-0.574019	-0.638582	-0.394026	-0.439845	-0.570538	-0.134173	-0.198737	0.0458198	-0.51729	-0.55928	-0.336431	-0.130693
chr6	147000001	147250000	-0.511413	-0.63739	-0.448941	-0.33198	-0.514927	-0.179433	-0.30541	-0.116961	-0.454685	-0.558088	-0.391346	-0.182947
chr6	147250001	147500000	-0.440272	-0.302895	-0.204745	-0.303379	-0.370296	-0.136893	0.000484292	0.0986345	-0.383544	-0.223593	-0.147151	-0.0669165
chr6	147500001	147750000	-0.362161	-0.394128	-0.204048	-0.178403	-0.331136	-0.183758	-0.215725	-0.0256445	-0.305433	-0.314826	-0.146453	-0.152732
chr6	147750001	148000000	-0.434126	-0.43035	-0.233764	-0.207261	-0.400274	-0.226865	-0.223089	-0.0265039	-0.377397	-0.351048	-0.17617	-0.193014
chr6	148000001	148250000	-0.392447	-0.269344	-0.14176	-0.102087	-0.282141	-0.29036	-0.167256	-0.0396731	-0.335719	-0.190042	-0.0841659	-0.180053
chr6	148250001	148500000	-0.414139	-0.410065	-0.127284	0.369346	-0.351385	-0.783484	-0.779411	-0.496629	-0.35741	-0.330763	-0.0696891	-0.720731
chr6	148500001	148750000	-0.293972	-0.381103	-0.0849557	0.413431	-0.256961	-0.707404	-0.794534	-0.498387	-0.237244	-0.301801	-0.0273613	-0.670393
chr6	148750001	149000000	-0.388703	-0.368018	-0.169134	0.583449	-0.315489	-0.972152	-0.951467	-0.752583	-0.331975	-0.288716	-0.11154	-0.898938
chr6	149000001	149250000	-0.196475	-0.224428	-0.0370239	0.669894	-0.180731	-0.86637	-0.894323	-0.706918	-0.139747	-0.145126	0.0205705	-0.850625
chr6	149250001	149500000	-0.11527	-0.186054	-0.0301108	0.742319	-0.0876564	-0.85759	-0.928373	-0.77243	-0.0585418	-0.106752	0.0274836	-0.829976
chr6	149500001	149750000	0.100228	0.126933	0.0678953	1.02837	0.132575	-0.928145	-0.90144	-0.960477	0.156956	0.206235	0.12549	-0.895798
chr6	149750001	150000000	0.220208	0.0413862	0.0320005	0.975012	0.125374	-0.754805	-0.933626	-0.943012	0.276936	0.120688	0.0895949	-0.849638
chr6	150000001	150250000	0.132045	-0.0411281	-0.00269687	0.889368	0.054574	-0.757323	-0.930496	-0.892065	0.188773	0.0381739	0.0548975	-0.834794
chr6	150250001	150500000	-0.036677	-0.194446	0.0486754	0.760564	-0.0701868	-0.797241	-0.95501	-0.711888	0.0200516	-0.115144	0.10627	-0.830751
chr6	150500001	150750000	-0.159026	-0.352562	-0.0758198	0.652032	-0.148155	-0.811058	-1.00459	-0.727852	-0.102297	-0.27326	-0.0182254	-0.800187
chr6	150750001	151000000	0.0226493	-0.0700366	-0.0568868	0.546325	0.0232187	-0.523675	-0.616361	-0.603212	0.0793778	0.00926545	0.000707567	-0.523106
chr6	151000001	151250000	-0.0606809	-0.243835	-0.138895	0.681822	-0.124253	-0.742503	-0.925658	-0.820717	-0.00395236	-0.164533	-0.0813007	-0.806075
chr6	151250001	151500000	0.0780076	-0.273155	-0.221672	0.395076	-0.078385	-0.317068	-0.668231	-0.616748	0.134736	-0.193853	-0.164078	-0.473461
chr6	151500001	151750000	-0.321177	-0.843498	-0.547513	-0.277705	-0.502568	-0.043472	-0.565793	-0.269809	-0.264448	-0.764196	-0.489919	-0.224863
chr6	151750001	152000000	-0.462576	-1.06396	-0.648772	-0.572256	-0.62974	0.10968	-0.491706	-0.0765159	-0.405847	-0.98466	-0.591178	-0.0574836
chr6	152000001	152250000	-0.289023	-0.756118	-0.501263	-0.502902	-0.455004	0.213879	-0.253216	0.0016395	-0.232295	-0.676816	-0.443668	0.0478979
chr6	152250001	152500000	-0.190738	-0.662681	-0.595869	-0.341434	-0.38127	0.150696	-0.321247	-0.254435	-0.134009	-0.583379	-0.538275	-0.0398358
chr6	152500001	152750000	-0.323897	-0.893035	-0.496897	-0.577363	-0.533332	0.253466	-0.315672	0.0804659	-0.267168	-0.813733	-0.439303	0.0440312
chr6	152750001	153000000	-0.26367	-0.775246	-0.565628	-0.517057	-0.458735	0.253388	-0.258189	-0.048571	-0.206941	-0.695944	-0.508034	0.0583226
chr6	153000001	153250000	-0.206062	-0.640687	-0.468646	-0.4458	-0.404123	0.239738	-0.194887	-0.022846	-0.149333	-0.561385	-0.411052	0.0416775
chr6	153250001	153500000	-0.487626	-1.00204	-0.553502	-0.639006	-0.632552	0.15138	-0.363036	0.0855046	-0.430898	-0.92274	-0.495907	0.0064546
chr6	153500001	153750000
chr6	153750001	154000000	-0.451212	-0.93184	-0.515135	-0.50915	-0.60432	0.0579378	-0.42269	-0.00598518	-0.394484	-0.852538	-0.457541	-0.0951697
chr6	154000001	154250000	-0.359638	-0.772755	-0.445574	-0.256038	-0.51475	-0.1036	-0.516717	-0.189536	-0.302909	-0.693453	-0.38798	-0.258712
chr6	154250001	154500000	-0.317058	-0.665049	-0.410858	0.0877022	-0.390687	-0.40476	-0.752751	-0.49856	-0.26033	-0.585747	-0.353264	-0.478389
chr6	154500001	154750000	-0.0595347	-0.286776	-0.178806	0.308948	-0.113407	-0.368483	-0.595724	-0.487755	-0.00280617	-0.207474	-0.121212	-0.422356
chr6	154750001	155000000	-0.0988164	-0.142537	-0.0454274	0.489935	-0.0390324	-0.588751	-0.632472	-0.535362	-0.0420879	-0.063235	0.012167	-0.528967
chr6	155000001	155250000	0.0129389	-0.0914238	-0.0659599	0.672827	-0.0771888	-0.659888	-0.764251	-0.738787	0.0696674	-0.0121218	-0.00836547	-0.750016
chr6	155250001	155500000	0.0148984	0.0260057	-0.0561836	0.192319	0.00212023	-0.177421	-0.166313	-0.248503	0.0716269	0.105308	0.00141076	-0.190199
chr6	155500001	155750000	-0.308521	-0.315057	-0.250137	-0.0749443	-0.297876	-0.233577	-0.240112	-0.175192	-0.251792	-0.235755	-0.192542	-0.222931
chr6	155750001	156000000	-0.35931	-0.388185	-0.286839	0.014443	-0.386502	-0.373753	-0.402628	-0.301282	-0.302581	-0.308883	-0.229244	-0.400945
chr6	156000001	156250000	-0.295521	-0.261782	-0.151837	-0.0441863	-0.240999	-0.251335	-0.217596	-0.107651	-0.238792	-0.18248	-0.0942427	-0.196813
chr6	156250001	156500000	-0.159608	-0.105156	-0.172679	-0.00839804	-0.164353	-0.15121	-0.0967579	-0.164281	-0.10288	-0.0258539	-0.115085	-0.155955
chr6	156500001	156750000
chr6	156750001	157000000	0.0846551	0.160856	0.0352457	0.669684	0.111978	-0.585029	-0.508828	-0.634439	0.141384	0.240158	0.0928401	-0.557707
chr6	157000001	157250000	0.200107	0.194583	0.0691615	0.634737	0.16067	-0.43463	-0.440154	-0.565576	0.256836	0.273885	0.126756	-0.474067
chr6	157250001	157500000	0.219868	0.216043	0.0276013	0.783437	0.138418	-0.563568	-0.567394	-0.755835	0.276597	0.295345	0.0851957	-0.645019
chr6	157500001	157750000	0.0729845	0.135435	0.0552655	0.943982	0.0715834	-0.870997	-0.808547	-0.888716	0.129713	0.214737	0.11286	-0.872398
chr6	157750001	158000000	0.118835	0.150974	0.0380133	0.981278	0.0950741	-0.862443	-0.830304	-0.943264	0.175564	0.230276	0.0956077	-0.886204
chr6	158000001	158250000	0.253318	0.218854	0.115222	0.798601	0.218262	-0.545282	-0.579747	-0.683379	0.310047	0.298156	0.172816	-0.580339
chr6	158250001	158500000	0.083243	0.0769276	-0.0215032	0.927411	0.121915	-0.844168	-0.850484	-0.948915	0.139972	0.15623	0.0360912	-0.805497
chr6	158500001	158750000	0.123807	0.122871	0.0255789	0.713561	0.197062	-0.589754	-0.59069	-0.687983	0.180536	0.202173	0.0831733	-0.5165
chr6	158750001	159000000	-0.121182	-0.128721	-0.168871	0.971849	-0.0766058	-1.09303	-1.10057	-1.14072	-0.0644536	-0.0494194	-0.111276	-1.04846
chr6	159000001	159250000	-0.166333	-0.476941	-0.391343	0.372919	-0.244175	-0.539252	-0.84986	-0.764261	-0.109605	-0.397639	-0.333748	-0.617094
chr6	159250001	159500000	-0.554164	-0.761659	-0.537502	0.172014	-0.539339	-0.726178	-0.933673	-0.709516	-0.497435	-0.682357	-0.479907	-0.711354
chr6	159500001	159750000	-0.31644	-0.46529	-0.536903	0.310423	-0.347773	-0.626863	-0.775713	-0.847326	-0.259712	-0.385988	-0.479309	-0.658196
chr6	159750001	160000000	0.0246922	-0.276278	-0.31111	0.576555	-0.155551	-0.551863	-0.852833	-0.887665	0.0814207	-0.196976	-0.253515	-0.732106
chr6	160000001	160250000	-0.157564	-0.514695	-0.37828	0.302653	-0.283478	-0.460217	-0.817348	-0.680933	-0.100835	-0.435393	-0.320686	-0.586131
chr6	160250001	160500000	-0.220592	-0.66981	-0.540736	0.129238	-0.372962	-0.34983	-0.799048	-0.669974	-0.163864	-0.590508	-0.483141	-0.5022
chr6	160500001	160750000	-0.241872	-0.499007	-0.515931	-0.0642237	-0.354847	-0.177649	-0.434784	-0.451707	-0.185144	-0.419705	-0.458337	-0.290623
chr6	160750001	161000000	-0.119881	-0.514394	-0.36135	0.268062	-0.256667	-0.387943	-0.782456	-0.629412	-0.0631523	-0.435092	-0.303756	-0.524729
chr6	161000001	161250000	0.000722104	-0.352868	-0.290387	0.306863	-0.20785	-0.30614	-0.65973	-0.59725	0.0574506	-0.273566	-0.232793	-0.514713
chr6	161250001	161500000	0.151905	-0.194731	-0.079695	0.285792	-0.0478988	-0.133887	-0.480523	-0.365487	0.208634	-0.115429	-0.0221006	-0.333691
chr6	161500001	161750000	0.0881322	-0.308488	-0.072065	0.115196	-0.205555	-0.0270637	-0.423684	-0.187261	0.144861	-0.229186	-0.0144706	-0.320751
chr6	161750001	162000000	0.00341564	-0.358645	-0.0891443	0.167865	-0.150925	-0.16445	-0.526511	-0.25701	0.0601442	-0.279343	-0.0315499	-0.318791
chr6	162000001	162250000	-0.0273803	-0.368563	-0.175193	0.0675658	-0.25284	-0.094946	-0.436128	-0.242758	0.0293482	-0.289261	-0.117598	-0.320406
chr6	162250001	162500000	-0.159096	-0.434147	-0.161972	0.0177466	-0.245107	-0.176843	-0.451894	-0.179718	-0.102368	-0.354845	-0.104377	-0.262853
chr6	162500001	162750000	-0.00764471	-0.340211	-0.0523252	0.0436768	-0.22081	-0.0513215	-0.383888	-0.096002	0.0490838	-0.260909	0.00526921	-0.264487
chr6	162750001	163000000	-0.0764805	-0.254648	-0.0662062	0.087835	-0.223355	-0.164316	-0.342483	-0.154041	-0.019752	-0.175346	-0.00861181	-0.31119
chr6	163000001	163250000	-0.219634	-0.502107	-0.0714881	0.256161	-0.30289	-0.475794	-0.758267	-0.327649	-0.162905	-0.422805	-0.0138937	-0.55905
chr6	163250001	163500000	0.110726	-0.129424	0.0661231	0.420702	-0.022491	-0.309976	-0.550126	-0.354579	0.167455	-0.0501225	0.123717	-0.443193
chr6	163500001	163750000
chr6	163750001	164000000	-0.00770946	-0.310731	0.0082021	0.188465	-0.161838	-0.196174	-0.499196	-0.180263	0.0490191	-0.231429	0.0657965	-0.350302
chr6	164000001	164250000	-0.0955702	-0.267821	-0.110131	0.176692	-0.214177	-0.272262	-0.444513	-0.286823	-0.0388417	-0.188519	-0.0525369	-0.390869
chr6	164250001	164500000	-0.188217	-0.430414	-0.183776	0.068634	-0.373645	-0.256851	-0.499048	-0.25241	-0.131489	-0.351112	-0.126181	-0.442279
chr6	164500001	164750000	-0.276116	-0.570139	-0.239244	0.0249282	-0.40855	-0.301044	-0.595067	-0.264172	-0.219388	-0.490837	-0.181649	-0.433479
chr6	164750001	165000000	-0.142527	-0.433773	-0.156275	-0.0436183	-0.256888	-0.0989088	-0.390154	-0.112657	-0.0857986	-0.354471	-0.0986805	-0.21327
chr6	165000001	165250000	-0.147775	-0.46869	-0.161799	-0.227978	-0.299316	0.0802038	-0.240711	0.0661791	-0.091046	-0.389388	-0.104205	-0.0713373
chr6	165250001	165500000	-0.0981965	-0.346388	-0.220811	-0.00483302	-0.234931	-0.0933635	-0.341555	-0.215978	-0.041468	-0.267086	-0.163217	-0.230098
chr6	165500001	165750000	-0.000124056	-0.426984	-0.216388	0.312542	-0.206263	-0.312666	-0.739526	-0.52893	0.0566045	-0.347682	-0.158794	-0.518805
chr6	165750001	166000000	0.172728	-0.290247	-0.186775	0.327476	-0.107717	-0.154748	-0.617723	-0.51425	0.229457	-0.210945	-0.12918	-0.435193
chr6	166000001	166250000	0.235709	-0.179565	-0.0663612	0.568795	0.000965188	-0.333086	-0.74836	-0.635157	0.292438	-0.100263	-0.00876684	-0.56783
chr6	166250001	166500000	0.408202	0.0892264	0.0541884	0.779802	0.170847	-0.371599	-0.690575	-0.725613	0.464931	0.168528	0.111783	-0.608955
chr6	166500001	166750000	0.435605	0.128372	0.0728796	0.948713	0.199582	-0.513108	-0.820341	-0.875834	0.492334	0.207674	0.130474	-0.749132
chr6	166750001	167000000	0.377694	0.191717	0.138085	0.824298	0.185664	-0.446603	-0.632581	-0.686213	0.434423	0.271019	0.195679	-0.638633
chr6	167000001	167250000	0.436063	0.253881	0.229491	0.802969	0.261703	-0.366906	-0.549088	-0.573478	0.492791	0.333183	0.287085	-0.541266
chr6	167250001	167500000	0.4844	0.280848	0.240322	0.773129	0.337707	-0.288728	-0.492281	-0.532807	0.541129	0.36015	0.297916	-0.435422
chr6	167500001	167750000	0.414665	0.257339	0.29843	1.03176	0.348702	-0.617097	-0.774424	-0.733332	0.471394	0.336641	0.356025	-0.68306
chr6	167750001	168000000	0.467591	0.396802	0.29154	0.910222	0.34779	-0.442631	-0.51342	-0.618681	0.52432	0.476104	0.349135	-0.562432
chr6	168000001	168250000	0.511982	0.339228	0.298821	0.852943	0.3342	-0.340961	-0.513715	-0.554123	0.56871	0.41853	0.356415	-0.518743
chr6	168250001	168500000	0.476281	0.248754	0.243192	0.78258	0.28856	-0.306299	-0.533825	-0.539388	0.53301	0.328056	0.300786	-0.49402
chr6	168500001	168750000	0.348814	0.1648	0.12534	0.794314	0.200052	-0.445501	-0.629514	-0.668974	0.405542	0.244102	0.182935	-0.594262
chr6	168750001	169000000	0.336188	0.175305	0.183468	0.403016	0.182508	-0.0668285	-0.227712	-0.219548	0.392916	0.254607	0.241063	-0.220508
chr6	169000001	169250000	0.187759	-0.0450963	0.00435651	0.665476	0.00869854	-0.477716	-0.710572	-0.661119	0.244488	0.0342057	0.0619509	-0.656777
chr6	169250001	169500000	0.104164	-0.17982	-0.0633829	0.621116	-0.0440501	-0.516951	-0.800935	-0.684498	0.160893	-0.100518	-0.00578845	-0.665166
chr6	169500001	169750000	0.252002	0.0740403	0.100181	0.586029	0.160561	-0.334028	-0.511989	-0.485848	0.30873	0.153342	0.157775	-0.425468
chr6	169750001	170000000	0.442798	0.309347	0.212425	0.634231	0.329295	-0.191434	-0.324884	-0.421806	0.499526	0.388649	0.27002	-0.304936
chr6	170000001	170250000	0.488138	0.264602	0.160583	0.873029	0.31897	-0.384891	-0.608427	-0.712446	0.544867	0.343904	0.218178	-0.554059
chr6	170250001	170500000	0.414561	0.318991	0.200554	0.843582	0.258863	-0.429021	-0.524591	-0.643029	0.47129	0.398293	0.258148	-0.584719
chr6	170500001	170750000			0.122056	0.452526	0.194738			-0.330471			0.17965	-0.257788
chr6	170750001	170805979
chr7	1	250000	0.632257	0.748759	0.494728	0.963193	0.602512	-0.330935	-0.214433	-0.468465	0.688986	0.828061	0.552322	-0.36068
chr7	250001	500000	0.542147	0.72313	0.452949	0.916829	0.554439	-0.374682	-0.193699	-0.463881	0.598876	0.802432	0.510543	-0.36239
chr7	500001	750000	0.636102	0.791254	0.538856	1.01189	0.589818	-0.375792	-0.22064	-0.473038	0.692831	0.870556	0.59645	-0.422076
chr7	750001	1000000	0.749095	0.904105	0.596203	0.816364	0.674849	-0.0672688	0.0877414	-0.220161	0.805824	0.983407	0.653798	-0.141515
chr7	1000001	1250000	0.771477	0.885127	0.562872	0.969011	0.70204	-0.197534	-0.0838845	-0.40614	0.828206	0.964429	0.620466	-0.266972
chr7	1250001	1500000	0.70581	0.826842	0.544134	1.02586	0.617269	-0.320047	-0.199015	-0.481723	0.762539	0.906144	0.601728	-0.408588
chr7	1500001	1750000	0.677542	0.668911	0.614849	0.824345	0.633249	-0.146803	-0.155434	-0.209496	0.734271	0.748213	0.672443	-0.191096
chr7	1750001	2000000	0.671637	0.69657	0.527146	0.926122	0.568535	-0.254485	-0.229552	-0.398975	0.728365	0.775872	0.584741	-0.357586
chr7	2000001	2250000	0.763516	0.800109	0.51561	0.821983	0.649873	-0.0584665	-0.0218737	-0.306373	0.820245	0.879411	0.573204	-0.17211
chr7	2250001	2500000	0.737332	0.765524	0.579574	0.976806	0.668419	-0.239474	-0.211282	-0.397232	0.79406	0.844826	0.637168	-0.308387
chr7	2500001	2750000	0.800648	0.788057	0.677564	0.997761	0.703427	-0.197112	-0.209704	-0.320197	0.857377	0.867359	0.735158	-0.294334
chr7	2750001	3000000	0.534395	0.501314	0.50097	0.702027	0.475192	-0.167632	-0.200713	-0.201057	0.591124	0.580616	0.558564	-0.226835
chr7	3000001	3250000	0.361244	0.268689	0.351755	0.600442	0.271375	-0.239199	-0.331753	-0.248688	0.417972	0.347991	0.409349	-0.329067
chr7	3250001	3500000	0.321589	0.323705	0.405255	0.466956	0.32618	-0.145368	-0.143252	-0.0617009	0.378317	0.403007	0.46285	-0.140776
chr7	3500001	3750000	0.214743	0.358137	0.321728	0.463392	0.253586	-0.248649	-0.105255	-0.141664	0.271472	0.437439	0.379322	-0.209805
chr7	3750001	4000000	0.307511	0.271432	0.383995	0.474725	0.288424	-0.167215	-0.203293	-0.0907305	0.364239	0.350734	0.441589	-0.186302
chr7	4000001	4250000	0.521722	0.379381	0.366091	0.569527	0.400655	-0.047805	-0.190146	-0.203436	0.57845	0.458683	0.423685	-0.168872
chr7	4250001	4500000	0.229984	0.243064	0.32914	0.513333	0.220452	-0.283348	-0.270269	-0.184192	0.286713	0.322366	0.386735	-0.292881
chr7	4500001	4750000	0.549835	0.533045	0.477404	0.578973	0.525347	-0.0291382	-0.0459282	-0.101569	0.606563	0.612347	0.534998	-0.0536264
chr7	4750001	5000000	0.745343	0.805351	0.637232	1.02621	0.703776	-0.280866	-0.220859	-0.388977	0.802072	0.884653	0.694827	-0.322434
chr7	5000001	5250000	0.707284	0.896289	0.611013	1.0207	0.719706	-0.313412	-0.124407	-0.409683	0.764013	0.975591	0.668607	-0.30099
chr7	5250001	5500000	0.888787	1.13177	0.642058	1.19242	0.816662	-0.303629	-0.06065	-0.550358	0.945516	1.21107	0.699653	-0.375754
chr7	5500001	5750000	0.968051	1.14879	0.751055	1.35361	0.893074	-0.385558	-0.20482	-0.602554	1.02478	1.22809	0.808649	-0.460535
chr7	5750001	6000000	0.852306	1.23362	0.680043	1.12205	0.780278	-0.269746	0.111567	-0.442009	0.909034	1.31292	0.737637	-0.341774
chr7	6000001	6250000	0.856321	1.16715	0.692168	1.27916	0.826036	-0.422838	-0.112012	-0.586991	0.91305	1.24645	0.749763	-0.453123
chr7	6250001	6500000	0.866973	1.31212	0.674724	1.28891	0.872956	-0.421939	0.0232068	-0.614187	0.923701	1.39142	0.732319	-0.415956
chr7	6500001	6750000	0.734264	1.25066	0.432133	1.22669	0.738685	-0.492424	0.0239734	-0.794555	0.790993	1.32996	0.489727	-0.488003
chr7	6750001	7000000	0.0678822	0.430013	0.0698112	0.559543	0.116869	-0.491661	-0.129529	-0.489732	0.124611	0.509315	0.127406	-0.442674
chr7	7000001	7250000	-0.0820407	0.0621338	-0.269619	0.315378	-0.102539	-0.397419	-0.253244	-0.584998	-0.0253122	0.141436	-0.212025	-0.417917
chr7	7250001	7500000	-0.224941	-0.0152935	-0.281469	0.207309	-0.198164	-0.432249	-0.222602	-0.488778	-0.168212	0.0640085	-0.223875	-0.405472
chr7	7500001	7750000	-0.0377865	0.0563729	-0.268316	0.0494184	-0.0771506	-0.0872049	0.00695453	-0.317735	0.018942	0.135675	-0.210722	-0.126569
chr7	7750001	8000000	-0.262079	0.0502351	-0.279709	0.0778698	-0.229825	-0.339949	-0.0276348	-0.357579	-0.20535	0.129537	-0.222114	-0.307695
chr7	8000001	8250000	-0.163563	0.0227868	-0.220132	-0.0107039	-0.152571	-0.152859	0.0334907	-0.209429	-0.106835	0.102089	-0.162538	-0.141867
chr7	8250001	8500000	-0.276855	-0.295672	-0.297624	-0.249911	-0.320936	-0.0269443	-0.0457606	-0.0477133	-0.220127	-0.21637	-0.24003	-0.0710246
chr7	8500001	8750000	-0.530559	-0.49548	-0.533601	-0.56393	-0.570939	0.0333716	0.06845	0.0303293	-0.47383	-0.416178	-0.476007	-0.0070089
chr7	8750001	9000000	-0.631236	-0.639041	-0.49015	-0.598266	-0.569815	-0.0329693	-0.0407745	0.108117	-0.574507	-0.559739	-0.432555	0.0284511
chr7	9000001	9250000	-0.680753	-0.588192	-0.467707	-0.467425	-0.606655	-0.213329	-0.120767	-0.000282555	-0.624025	-0.50889	-0.410113	-0.139231
chr7	9250001	9500000	-0.597995	-0.635545	-0.496888	-0.630706	-0.588195	0.0327111	-0.00483854	0.133818	-0.541267	-0.556243	-0.439294	0.0425115
chr7	9500001	9750000	-0.620216	-0.605363	-0.474932	-0.487653	-0.576153	-0.132563	-0.11771	0.012721	-0.563488	-0.526061	-0.417338	-0.0885
chr7	9750001	10000000	-0.649376	-0.503397	-0.445479	-0.482141	-0.558913	-0.167234	-0.0212559	0.0366625	-0.592647	-0.424095	-0.387884	-0.0767712
chr7	10000001	10250000	-0.56257	-0.485567	-0.413495	-0.452585	-0.472503	-0.109984	-0.0329816	0.0390908	-0.505841	-0.406265	-0.3559	-0.0199175
chr7	10250001	10500000	-0.52926	-0.508617	-0.416638	-0.572	-0.475692	0.0427406	0.0633838	0.155363	-0.472531	-0.429315	-0.359043	0.096309
chr7	10500001	10750000	-0.568226	-0.487446	-0.363383	-0.463005	-0.498327	-0.105221	-0.0244408	0.0996227	-0.511498	-0.408144	-0.305788	-0.0353218
chr7	10750001	11000000	-0.25841	-0.308502	-0.242836	-0.348007	-0.285198	0.0895973	0.0395056	0.105171	-0.201682	-0.2292	-0.185242	0.0628099
chr7	11000001	11250000	-0.107762	-0.0856452	-0.164462	-0.0737595	-0.11544	-0.034003	-0.0118857	-0.0907022	-0.051034	-0.00634321	-0.106867	-0.0416808
chr7	11250001	11500000	-0.267366	-0.303912	-0.350197	-0.420152	-0.309614	0.152786	0.11624	0.0699557	-0.210638	-0.22461	-0.292602	0.110539
chr7	11500001	11750000	-0.181308	-0.229713	-0.30598	-0.354079	-0.312504	0.172771	0.124366	0.0480982	-0.124579	-0.150411	-0.248386	0.0415743
chr7	11750001	12000000	-0.303755	-0.367445	-0.335913	-0.485494	-0.341471	0.181739	0.118049	0.149581	-0.247027	-0.288143	-0.278319	0.144024
chr7	12000001	12250000	-0.314613	-0.343865	-0.380043	-0.330049	-0.363986	0.0154355	-0.0138165	-0.0499945	-0.257885	-0.264563	-0.322449	-0.0339374
chr7	12250001	12500000	-0.356471	-0.285249	-0.348986	-0.228307	-0.31271	-0.128164	-0.0569425	-0.120679	-0.299742	-0.205947	-0.291392	-0.0844027
chr7	12500001	12750000	-0.30005	-0.308417	-0.306088	-0.187793	-0.336631	-0.112257	-0.120624	-0.118295	-0.243322	-0.229115	-0.248494	-0.148838
chr7	12750001	13000000	-0.390411	-0.417211	-0.353902	0.0615881	-0.389333	-0.451999	-0.4788	-0.41549	-0.333682	-0.337909	-0.296307	-0.450921
chr7	13000001	13250000	-0.444205	-0.358823	-0.353205	-0.273897	-0.365841	-0.170308	-0.0849257	-0.0793074	-0.387476	-0.279521	-0.29561	-0.091944
chr7	13250001	13500000	-0.424306	-0.47087	-0.419417	-0.465822	-0.393839	0.0415163	-0.00504838	0.046405	-0.367577	-0.391568	-0.361823	0.0719827
chr7	13500001	13750000	-0.453452	-0.451022	-0.453341	-0.373268	-0.428396	-0.0801842	-0.0777539	-0.0800727	-0.396724	-0.37172	-0.395746	-0.0551285
chr7	13750001	14000000	-0.2786	-0.369384	-0.319198	-0.187254	-0.304001	-0.0913458	-0.182129	-0.131943	-0.221872	-0.290082	-0.261603	-0.116747
chr7	14000001	14250000	-0.355461	-0.418591	-0.467352	-0.274763	-0.45319	-0.0806987	-0.143828	-0.192589	-0.298733	-0.339289	-0.409758	-0.178428
chr7	14250001	14500000	-0.33321	-0.441585	-0.446743	-0.313111	-0.402359	-0.0200987	-0.128474	-0.133632	-0.276481	-0.362283	-0.389149	-0.089248
chr7	14500001	14750000	-0.449369	-0.35848	-0.488568	-0.449175	-0.424588	-0.00019359	0.0906954	-0.0393921	-0.392641	-0.279178	-0.430973	0.0245873
chr7	14750001	15000000	-0.345032	-0.284537	-0.416733	-0.273658	-0.346265	-0.0713736	-0.010879	-0.143075	-0.288303	-0.205235	-0.359138	-0.0726063
chr7	15000001	15250000	-0.340548	-0.430839	-0.337058	-0.361556	-0.384621	0.0210088	-0.0692821	0.0244984	-0.283819	-0.351537	-0.279464	-0.0230642
chr7	15250001	15500000	-0.461084	-0.488245	-0.36304	-0.348869	-0.43076	-0.112215	-0.139375	-0.0141712	-0.404355	-0.408942	-0.305446	-0.0818905
chr7	15500001	15750000	-0.564877	-0.501185	-0.447392	-0.460273	-0.530973	-0.104604	-0.0409122	0.0128814	-0.508149	-0.421883	-0.389797	-0.0707001
chr7	15750001	16000000	-0.565521	-0.515223	-0.378469	-0.306325	-0.479263	-0.259197	-0.208898	-0.0721442	-0.508793	-0.435921	-0.320874	-0.172938
chr7	16000001	16250000	-0.388565	-0.399723	-0.419189	-0.392806	-0.395537	0.00424101	-0.00691636	-0.0263829	-0.331837	-0.320421	-0.361595	-0.00273086
chr7	16250001	16500000	-0.332758	-0.404577	-0.395003	-0.454125	-0.344196	0.121367	0.0495486	0.0591225	-0.27603	-0.325275	-0.337408	0.109929
chr7	16500001	16750000	-0.0158674	-0.226092	-0.279734	-0.113296	-0.209471	0.0974289	-0.112795	-0.166438	0.0408611	-0.14679	-0.22214	-0.0961751
chr7	16750001	17000000	-0.230169	-0.34686	-0.298381	-0.230928	-0.276339	0.000759136	-0.115932	-0.0674524	-0.173441	-0.267558	-0.240786	-0.0454111
chr7	17000001	17250000	-0.477183	-0.498086	-0.396532	-0.456308	-0.436376	-0.0208755	-0.0417783	0.0597757	-0.420455	-0.418784	-0.338938	0.0199319
chr7	17250001	17500000	-0.448932	-0.476819	-0.391321	-0.350317	-0.430737	-0.0986155	-0.126503	-0.0410045	-0.392204	-0.397517	-0.333727	-0.0804209
chr7	17500001	17750000	-0.404873	-0.396719	-0.346465	-0.316705	-0.350376	-0.0881682	-0.0800135	-0.0297599	-0.348145	-0.317417	-0.288871	-0.0336705
chr7	17750001	18000000	-0.239097	-0.274611	-0.285946	-0.148769	-0.253052	-0.0903285	-0.125842	-0.137177	-0.182369	-0.195309	-0.228352	-0.104283
chr7	18000001	18250000
chr7	18250001	18500000	-0.328185	-0.278683	-0.261397	-0.223643	-0.213171	-0.104542	-0.0550409	-0.0377541	-0.271456	-0.199381	-0.203802	0.0104717
chr7	18500001	18750000	-0.371623	-0.242087	-0.281772	-0.293843	-0.288757	-0.0777795	0.0517561	0.0120713	-0.314894	-0.162785	-0.224178	0.00508605
chr7	18750001	19000000	-0.486318	-0.407638	-0.378442	-0.475227	-0.379815	-0.0110904	0.0675895	0.0967855	-0.429589	-0.328336	-0.320847	0.0954124
chr7	19000001	19250000	-0.364781	-0.478186	-0.304395	-0.442428	-0.360185	0.0776473	-0.0357574	0.138034	-0.308053	-0.398884	-0.2468	0.0822436
chr7	19250001	19500000	-0.566498	-0.597496	-0.456476	-0.453921	-0.529653	-0.112577	-0.143575	-0.0025548	-0.50977	-0.518194	-0.398882	-0.0757316
chr7	19500001	19750000	-0.292116	-0.411347	-0.313987	-0.523423	-0.346659	0.231307	0.112076	0.209436	-0.235388	-0.332045	-0.256392	0.176764
chr7	19750001	20000000	-0.364793	-0.345628	-0.380582	-0.386638	-0.366489	0.0218447	0.0410096	0.00605609	-0.308065	-0.266326	-0.322988	0.0201494
chr7	20000001	20250000	-0.292769	-0.252986	-0.376122	-0.145641	-0.33671	-0.147127	-0.107344	-0.230481	-0.23604	-0.173683	-0.318528	-0.191069
chr7	20250001	20500000	-0.343732	-0.398006	-0.312878	-0.353931	-0.349216	0.0101986	-0.0440747	0.041053	-0.287004	-0.318704	-0.255284	0.00471529
chr7	20500001	20750000	-0.353111	-0.420113	-0.347107	-0.408952	-0.405588	0.0558409	-0.0111612	0.0618448	-0.296382	-0.340811	-0.289513	0.00336379
chr7	20750001	21000000	-0.305139	-0.15783	-0.273926	-0.18389	-0.266101	-0.121249	0.0260601	-0.0900368	-0.248411	-0.0785276	-0.216332	-0.082211
chr7	21000001	21250000	-0.345226	-0.204647	-0.282969	-0.101348	-0.309498	-0.243878	-0.103299	-0.181621	-0.288497	-0.125345	-0.225375	-0.20815
chr7	21250001	21500000	-0.18591	-0.177847	-0.274304	-0.135919	-0.195213	-0.0499912	-0.0419281	-0.138385	-0.129182	-0.0985452	-0.216709	-0.0592943
chr7	21500001	21750000	-0.451888	-0.326489	-0.273121	-0.192117	-0.345405	-0.259771	-0.134372	-0.0810042	-0.39516	-0.247187	-0.215527	-0.153287
chr7	21750001	22000000	-0.29629	-0.234271	-0.265598	-0.0166429	-0.315869	-0.279648	-0.217628	-0.248956	-0.239562	-0.154969	-0.208004	-0.299226
chr7	22000001	22250000	-0.0701768	-0.11337	-0.109683	0.144331	-0.107187	-0.214507	-0.2577	-0.254014	-0.0134483	-0.0340676	-0.0520891	-0.251517
chr7	22250001	22500000	-0.119583	-0.103694	-0.153664	0.22092	-0.129675	-0.340503	-0.324615	-0.374584	-0.0628545	-0.0243923	-0.0960695	-0.350595
chr7	22500001	22750000
chr7	22750001	23000000	-0.115107	0.00317098	-0.0962394	0.657946	-0.0737771	-0.773054	-0.654775	-0.754186	-0.0583788	0.082473	-0.038645	-0.731723
chr7	23000001	23250000	0.179665	0.213912	0.0796968	0.64976	0.125974	-0.470096	-0.435849	-0.570064	0.236393	0.293214	0.137291	-0.523787
chr7	23250001	23500000	0.316044	0.47937	0.231939	0.768677	0.274111	-0.452634	-0.289307	-0.536738	0.372772	0.558672	0.289534	-0.494566
chr7	23500001	23750000	0.0446412	0.191479	0.0171644	0.49194	0.090034	-0.447299	-0.300461	-0.474775	0.10137	0.270781	0.0747588	-0.401906
chr7	23750001	24000000	-0.321027	-0.197678	-0.0905035	0.146241	-0.219103	-0.467267	-0.343919	-0.236744	-0.264298	-0.118376	-0.0329091	-0.365344
chr7	24000001	24250000	-0.472192	-0.273424	-0.199089	0.308616	-0.356269	-0.780808	-0.58204	-0.507705	-0.415464	-0.194122	-0.141494	-0.664886
chr7	24250001	24500000	-0.267053	-0.259599	-0.168369	0.399156	-0.232955	-0.666209	-0.658755	-0.567525	-0.210324	-0.180297	-0.110775	-0.632111
chr7	24500001	24750000	-0.101122	-0.114754	-0.0297801	0.457714	-0.172973	-0.558836	-0.572468	-0.487494	-0.044393	-0.0354519	0.0278143	-0.630688
chr7	24750001	25000000	0.0172671	-0.0907302	0.00630225	0.476468	-0.0493448	-0.459201	-0.567198	-0.470166	0.0739956	-0.0114282	0.0638967	-0.525813
chr7	25000001	25250000	0.0694262	0.0438964	0.0903497	0.4098	0.0213931	-0.340373	-0.365903	-0.31945	0.126155	0.123198	0.147944	-0.388407
chr7	25250001	25500000	0.0219307	0.00224706	0.0855536	0.377101	-0.00717432	-0.35517	-0.374854	-0.291548	0.0786592	0.0815491	0.143148	-0.384275
chr7	25500001	25750000	0.0239157	-0.0291491	0.082649	0.488872	-0.0133034	-0.464956	-0.518021	-0.406223	0.0806443	0.0501529	0.140243	-0.502175
chr7	25750001	26000000	0.307895	0.130575	0.237512	0.460268	0.196597	-0.152373	-0.329693	-0.222756	0.364623	0.209877	0.295107	-0.263671
chr7	26000001	26250000	0.467913	0.465142	0.308248	0.874723	0.386317	-0.40681	-0.40958	-0.566475	0.524642	0.544444	0.365842	-0.488406
chr7	26250001	26500000	0.424145	0.353231	0.270324	0.591484	0.334049	-0.167339	-0.238253	-0.32116	0.480874	0.432533	0.327918	-0.257435
chr7	26500001	26750000	0.235955	0.197029	0.209519	0.404826	0.185093	-0.16887	-0.207797	-0.195307	0.292684	0.276331	0.267113	-0.219732
chr7	26750001	27000000	-0.0734204	-0.0254119	0.0200301	0.33523	-0.0309105	-0.40865	-0.360642	-0.3152	-0.0166919	0.0538901	0.0776245	-0.36614
chr7	27000001	27250000	0.0787863	-0.0248765	0.158368	0.262022	0.122007	-0.183236	-0.286899	-0.103654	0.135515	0.0544255	0.215963	-0.140014
chr7	27250001	27500000	-0.165104	-0.0629072	0.0261234	0.370232	-0.0788508	-0.535336	-0.43314	-0.344109	-0.108375	0.0163948	0.0837178	-0.449083
chr7	27500001	27750000	0.0412281	0.103547	0.131929	0.310013	0.0665181	-0.268785	-0.206466	-0.178084	0.0979566	0.182849	0.189523	-0.243495
chr7	27750001	28000000	0.0975192	0.155208	0.184734	0.417139	0.136742	-0.319619	-0.26193	-0.232404	0.154248	0.23451	0.242329	-0.280397
chr7	28000001	28250000	0.196839	0.1617	0.161116	0.323409	0.158672	-0.126569	-0.161709	-0.162293	0.253568	0.241002	0.218711	-0.164736
chr7	28250001	28500000	0.114204	0.0248186	0.20869	0.343671	0.0652868	-0.229467	-0.318853	-0.134981	0.170933	0.104121	0.266284	-0.278385
chr7	28500001	28750000	0.109689	0.00639188	0.139113	0.468993	0.0453073	-0.359304	-0.462601	-0.329879	0.166418	0.0856939	0.196708	-0.423686
chr7	28750001	29000000	0.137431	0.0171606	0.202774	0.32964	0.102285	-0.192209	-0.31248	-0.126867	0.19416	0.0964626	0.260368	-0.227355
chr7	29000001	29250000	0.0513217	0.0829138	0.143257	0.507687	0.082302	-0.456366	-0.424773	-0.36443	0.10805	0.162216	0.200851	-0.425385
chr7	29250001	29500000	0.0763589	0.158878	0.173628	0.399406	0.0969859	-0.323047	-0.240529	-0.225778	0.133087	0.23818	0.231222	-0.30242
chr7	29500001	29750000	0.185365	0.133949	0.18288	0.43349	0.0777691	-0.248126	-0.299542	-0.25061	0.242093	0.213251	0.240474	-0.355721
chr7	29750001	30000000	0.308769	0.392543	0.26611	0.48462	0.315428	-0.17585	-0.0920771	-0.21851	0.365498	0.471845	0.323704	-0.169192
chr7	30000001	30250000	0.363834	0.359365	0.324604	0.633137	0.331218	-0.269303	-0.273772	-0.308533	0.420562	0.438667	0.382198	-0.301919
chr7	30250001	30500000	0.207868	0.3109	0.200288	0.632963	0.224625	-0.425095	-0.322063	-0.432675	0.264597	0.390202	0.257882	-0.408337
chr7	30500001	30750000	0.464427	0.451248	0.303438	0.60481	0.381478	-0.140383	-0.153562	-0.301373	0.521155	0.53055	0.361032	-0.223332
chr7	30750001	31000000	0.245215	0.182098	0.178252	0.51528	0.192232	-0.270064	-0.333182	-0.337027	0.301944	0.2614	0.235847	-0.323048
chr7	31000001	31250000	0.0571717	-0.0320513	0.081205	0.22261	0.0208121	-0.165438	-0.254661	-0.141405	0.1139	0.0472507	0.138799	-0.201798
chr7	31250001	31500000	-0.301322	-0.250597	-0.0887126	0.0556661	-0.184946	-0.356988	-0.306263	-0.144379	-0.244593	-0.171295	-0.0311182	-0.240612
chr7	31500001	31750000	-0.232911	-0.237938	-0.105883	0.0921606	-0.22569	-0.325071	-0.330099	-0.198044	-0.176182	-0.158636	-0.0482886	-0.31785
chr7	31750001	32000000	-0.258631	-0.31862	-0.1507	-0.153401	-0.2231	-0.10523	-0.165219	0.0027014	-0.201903	-0.239318	-0.0931051	-0.0696986
chr7	32000001	32250000	-0.195961	-0.185648	-0.124762	-0.129449	-0.197618	-0.0665118	-0.0561996	0.00468704	-0.139232	-0.106346	-0.0671673	-0.0681693
chr7	32250001	32500000	-0.045473	-0.0562724	-0.100758	0.00210585	-0.00849574	-0.0475789	-0.0583782	-0.102864	0.0112555	0.0230296	-0.0431638	-0.0106016
chr7	32500001	32750000	-0.0314375	0.0394114	-0.109293	0.0999841	-0.0628034	-0.131422	-0.0605728	-0.209277	0.025291	0.118713	-0.0516989	-0.162788
chr7	32750001	33000000	0.156169	0.27037	0.0560996	0.368252	0.140755	-0.212084	-0.097883	-0.312153	0.212897	0.349672	0.113694	-0.227497
chr7	33000001	33250000	-0.0212596	0.0519008	-0.0630515	0.0648647	-0.00369738	-0.0861243	-0.0129639	-0.127916	0.035469	0.131203	-0.00545707	-0.0685621
chr7	33250001	33500000	-0.445189	-0.250292	-0.230691	-0.276762	-0.34796	-0.168427	0.0264701	0.0460708	-0.38846	-0.17099	-0.173097	-0.0711981
chr7	33500001	33750000
chr7	33750001	34000000	-0.313522	-0.202092	-0.194594	-0.140719	-0.200203	-0.172803	-0.0613733	-0.0538752	-0.256794	-0.12279	-0.137	-0.0594834
chr7	34000001	34250000	-0.461322	-0.249824	-0.168148	-0.13307	-0.282723	-0.328252	-0.116754	-0.0350778	-0.404594	-0.170522	-0.110553	-0.149653
chr7	34250001	34500000	-0.542849	-0.421371	-0.255236	-0.251865	-0.370625	-0.290984	-0.169506	-0.00337105	-0.486121	-0.342069	-0.197642	-0.11876
chr7	34500001	34750000	-0.553625	-0.445224	-0.3795	-0.355617	-0.425915	-0.198008	-0.0896065	-0.0238829	-0.496897	-0.365922	-0.321906	-0.0702981
chr7	34750001	35000000	-0.360607	-0.344396	-0.265561	-0.174146	-0.328587	-0.186461	-0.17025	-0.0914146	-0.303878	-0.265094	-0.207967	-0.15444
chr7	35000001	35250000	-0.188343	-0.285693	-0.160589	-0.248037	-0.221039	0.0596939	-0.0376558	0.0874479	-0.131615	-0.206391	-0.102995	0.0269982
chr7	35250001	35500000	-0.33276	-0.374069	-0.0946752	-0.127411	-0.308543	-0.20535	-0.246658	0.0327355	-0.276032	-0.294767	-0.0370808	-0.181133
chr7	35500001	35750000	-0.152823	-0.143006	-0.0186621	0.0274583	-0.0942728	-0.180281	-0.170464	-0.0461203	-0.0960941	-0.0637036	0.0389323	-0.121731
chr7	35750001	36000000	0.084038	0.0951727	0.0939157	0.244921	0.079171	-0.160883	-0.149748	-0.151005	0.140766	0.174475	0.15151	-0.16575
chr7	36000001	36250000
chr7	36250001	36500000	0.0447567	0.0103983	0.0875343	0.263944	0.033046	-0.219188	-0.253546	-0.17641	0.101485	0.0897003	0.145129	-0.230899
chr7	36500001	36750000	-0.0810046	-0.112219	0.00805614	0.229242	-0.0738675	-0.310247	-0.341462	-0.221186	-0.024276	-0.0329174	0.0656505	-0.30311
chr7	36750001	37000000	0.0192628	0.0164257	0.00774106	0.164017	-0.0490657	-0.144754	-0.147591	-0.156276	0.0759913	0.0957277	0.0653355	-0.213083
chr7	37000001	37250000	-0.0790717	-0.0907016	0.00460519	0.103255	-0.093383	-0.182327	-0.193957	-0.0986503	-0.0223432	-0.0113996	0.0621996	-0.196638
chr7	37250001	37500000
chr7	37500001	37750000	-0.482739	-0.409776	-0.110491	-0.00199714	-0.313616	-0.480742	-0.407779	-0.108494	-0.42601	-0.330474	-0.0528968	-0.311619
chr7	37750001	38000000	-0.369961	-0.360765	-0.148747	-0.173296	-0.353918	-0.196665	-0.187469	0.0245488	-0.313233	-0.281463	-0.0911531	-0.180622
chr7	38000001	38250000	-0.292656	-0.297726	-0.078348	-0.098684	-0.282706	-0.193972	-0.199042	0.020336	-0.235927	-0.218424	-0.0207536	-0.184022
chr7	38250001	38500000	-0.214314	-0.193998	-0.0740624	-0.0681516	-0.165615	-0.146162	-0.125846	-0.00591086	-0.157585	-0.114696	-0.016468	-0.0974634
chr7	38500001	38750000	-0.0950606	-0.207403	-0.0291717	-0.111125	-0.157954	0.0160646	-0.096278	0.0819534	-0.038332	-0.128101	0.0284227	-0.0468288
chr7	38750001	39000000	0.0501785	-0.0536914	0.0446119	-0.061206	-0.0291192	0.111385	0.00751462	0.105818	0.106907	0.0256106	0.102206	0.0320868
chr7	39000001	39250000	0.000299878	-0.11354	-0.0497076	-0.0242094	-0.0966218	0.0245093	-0.0893303	-0.0254982	0.0570284	-0.0342377	0.00788683	-0.0724124
chr7	39250001	39500000	-0.0520471	-0.187493	-0.00712914	-0.00836972	-0.104576	-0.0436773	-0.179123	0.00124058	0.00468145	-0.108191	0.0504653	-0.0962066
chr7	39500001	39750000	0.132529	0.126352	0.0976372	0.271096	0.111567	-0.138567	-0.144744	-0.173459	0.189258	0.205654	0.155232	-0.159529
chr7	39750001	40000000	-0.0220808	0.0754027	0.0693428	0.248197	0.00969763	-0.270278	-0.172794	-0.178854	0.0346478	0.154705	0.126937	-0.238499
chr7	40000001	40250000	-0.154957	-0.0654131	-0.011146	0.0421513	-0.119952	-0.197109	-0.107564	-0.0532973	-0.0982288	0.0138889	0.0464484	-0.162103
chr7	40250001	40500000	-0.533524	-0.390002	-0.175701	-0.332139	-0.358167	-0.201385	-0.0578626	0.156438	-0.476796	-0.3107	-0.118107	-0.0260283
chr7	40500001	40750000	-0.503529	-0.440532	-0.295289	-0.190558	-0.453108	-0.312971	-0.249974	-0.104731	-0.446801	-0.36123	-0.237695	-0.26255
chr7	40750001	41000000	-0.574119	-0.342753	-0.227785	-0.276229	-0.411818	-0.29789	-0.0665243	0.0484438	-0.517391	-0.263451	-0.170191	-0.135589
chr7	41000001	41250000	-0.594111	-0.416125	-0.292518	-0.294054	-0.48868	-0.300057	-0.122072	0.00153613	-0.537383	-0.336823	-0.234923	-0.194626
chr7	41250001	41500000	-0.655645	-0.432513	-0.308211	-0.216958	-0.493316	-0.438687	-0.215556	-0.0912532	-0.598916	-0.353211	-0.250616	-0.276358
chr7	41500001	41750000	-0.53115	-0.393732	-0.199868	-0.232437	-0.411345	-0.298712	-0.161294	0.0325689	-0.474421	-0.31443	-0.142274	-0.178908
chr7	41750001	42000000	-0.386456	-0.287332	-0.0921721	-0.155906	-0.294493	-0.23055	-0.131426	0.0637335	-0.329727	-0.20803	-0.0345777	-0.138587
chr7	42000001	42250000	-0.123924	-0.255769	0.00264234	0.152642	-0.102975	-0.276567	-0.408411	-0.15	-0.0671959	-0.176467	0.0602367	-0.255617
chr7	42250001	42500000	-0.44226	-0.402014	-0.237267	-0.0255155	-0.40401	-0.416744	-0.376498	-0.211752	-0.385531	-0.322712	-0.179673	-0.378495
chr7	42500001	42750000	-0.497394	-0.412357	-0.12007	-0.160218	-0.352024	-0.337176	-0.252139	0.0401486	-0.440666	-0.333055	-0.0624754	-0.191806
chr7	42750001	43000000	-0.0842605	-0.0727451	0.00751663	0.0689619	-0.108112	-0.153222	-0.141707	-0.0614453	-0.0275319	0.00655688	0.065111	-0.177074
chr7	43000001	43250000	0.0557762	0.158448	0.0555414	0.472416	0.0532479	-0.41664	-0.313968	-0.416874	0.112505	0.23775	0.113136	-0.419168
chr7	43250001	43500000	0.0676453	0.185289	0.0296248	0.368618	0.0313244	-0.300972	-0.183328	-0.338993	0.124374	0.264591	0.0872193	-0.337293
chr7	43500001	43750000	0.157766	0.390209	0.232172	0.593677	0.214819	-0.43591	-0.203468	-0.361505	0.214495	0.469511	0.289766	-0.378857
chr7	43750001	44000000	0.578428	0.913172	0.42437	0.879621	0.589018	-0.301193	0.0335509	-0.455251	0.635157	0.992474	0.481964	-0.290604
chr7	44000001	44250000	1.13872	1.48506	0.7523	1.46548	1.02534	-0.326753	0.0195873	-0.713176	1.19545	1.56437	0.809895	-0.440131
chr7	44250001	44500000	0.910654	1.24047	0.654117	1.11714	0.894459	-0.206483	0.123332	-0.46302	0.967383	1.31977	0.711711	-0.222678
chr7	44500001	44750000	0.903363	1.30537	0.702425	1.13603	0.866725	-0.232664	0.169347	-0.433602	0.960092	1.38468	0.760019	-0.269302
chr7	44750001	45000000	0.983614	1.29693	0.65108	0.981645	0.937082	0.00196925	0.315281	-0.330565	1.04034	1.37623	0.708675	-0.0445632
chr7	45000001	45250000	0.663486	0.820709	0.414624	0.568435	0.606886	0.0950509	0.252274	-0.153811	0.720215	0.900012	0.472219	0.0384512
chr7	45250001	45500000
chr7	45500001	45750000	0.310965	0.492643	0.239502	0.262486	0.32409	0.0484788	0.230157	-0.0229836	0.367693	0.571945	0.297097	0.0616045
chr7	45750001	46000000	0.209538	0.206738	0.157069	0.107134	0.140808	0.102404	0.0996039	0.0499346	0.266266	0.28604	0.214663	0.0336744
chr7	46000001	46250000	-0.15746	-0.273002	-0.100047	-0.074714	-0.186306	-0.0827461	-0.198288	-0.0253329	-0.100732	-0.1937	-0.0424525	-0.111592
chr7	46250001	46500000	-0.189768	-0.285889	-0.167041	-0.209951	-0.189087	0.0201824	-0.0759381	0.0429103	-0.13304	-0.206587	-0.109446	0.0208637
chr7	46500001	46750000	-0.220407	-0.292866	-0.138924	-0.116243	-0.254903	-0.104164	-0.176623	-0.0226807	-0.163679	-0.213564	-0.0813296	-0.13866
chr7	46750001	47000000	-0.231619	-0.298476	-0.164582	-0.224805	-0.187391	-0.00681415	-0.0736713	0.060223	-0.174891	-0.219174	-0.106988	0.0374145
chr7	47000001	47250000	-0.0142576	-0.0621099	0.017657	-0.101113	0.00125747	0.0868554	0.0390031	0.11877	0.0424709	0.0171921	0.0752514	0.10237
chr7	47250001	47500000	0.309168	0.222067	0.215544	0.37675	0.241571	-0.0675814	-0.154682	-0.161205	0.365897	0.301369	0.273139	-0.135178
chr7	47500001	47750000	0.278626	0.123726	0.203219	0.675471	0.179856	-0.396845	-0.551746	-0.472253	0.335355	0.203028	0.260813	-0.495615
chr7	47750001	48000000	0.139148	0.0181653	0.0853529	0.193514	0.106175	-0.0543666	-0.175349	-0.108161	0.195876	0.0974673	0.142947	-0.0873394
chr7	48000001	48250000	-0.0139607	-0.0794135	-0.0775017	-0.0366774	-0.0678972	0.0227166	-0.0427361	-0.0408244	0.0427678	-0.000111503	-0.0199073	-0.0312198
chr7	48250001	48500000	-0.311088	-0.314973	-0.175121	-0.310464	-0.268566	-0.000624573	-0.00450925	0.135343	-0.25436	-0.235671	-0.117526	0.0418975
chr7	48500001	48750000	-0.391323	-0.284412	-0.271821	-0.403357	-0.361245	0.012034	0.118945	0.131536	-0.334594	-0.20511	-0.214227	0.0421112
chr7	48750001	49000000	-0.362345	-0.378747	-0.212684	-0.334591	-0.33106	-0.027754	-0.0441569	0.121907	-0.305616	-0.299445	-0.155089	0.00353007
chr7	49000001	49250000	-0.473368	-0.4609	-0.277035	-0.108424	-0.428716	-0.364944	-0.352476	-0.168611	-0.41664	-0.381598	-0.21944	-0.320292
chr7	49250001	49500000	-0.483977	-0.427159	-0.35854	-0.269813	-0.400449	-0.214164	-0.157346	-0.0887267	-0.427249	-0.347857	-0.300946	-0.130636
chr7	49500001	49750000	-0.329343	-0.356491	-0.211508	-0.275924	-0.310146	-0.0534188	-0.0805667	0.0644164	-0.272615	-0.277189	-0.153913	-0.0342217
chr7	49750001	50000000	-0.228058	-0.263396	-0.169855	-0.291227	-0.250427	0.0631693	0.0278313	0.121372	-0.171329	-0.184094	-0.112261	0.0407999
chr7	50000001	50250000	-0.0757187	-0.254103	-0.110129	-0.20043	-0.116013	0.124711	-0.0536735	0.0903006	-0.0189902	-0.174801	-0.0525348	0.0844165
chr7	50250001	50500000	0.159671	0.0106262	0.0507235	0.0480491	0.0552478	0.111622	-0.0374229	0.00267436	0.216399	0.0899282	0.108318	0.0071987
chr7	50500001	50750000	0.41219	0.320804	0.131471	0.120751	0.299797	0.291439	0.200053	0.01072	0.468918	0.400106	0.189065	0.179046
chr7	50750001	51000000	0.0893523	0.0673413	0.0280371	0.312493	0.0924496	-0.223141	-0.245152	-0.284456	0.146081	0.146643	0.0856315	-0.220043
chr7	51000001	51250000	0.0786212	0.0530646	0.0850724	0.0872543	0.0822588	-0.00863311	-0.0341897	-0.00218189	0.13535	0.132367	0.142667	-0.00499553
chr7	51250001	51500000	0.0983385	0.00774539	0.0206054	0.0947436	0.0434951	0.00359489	-0.0869982	-0.0741382	0.155067	0.0870474	0.0781998	-0.0512485
chr7	51500001	51750000	-0.1029	-0.293611	-0.145651	-0.0962045	-0.156345	-0.0066955	-0.197406	-0.0494466	-0.0461715	-0.214309	-0.0880568	-0.0601404
chr7	51750001	52000000	-0.231548	-0.380957	-0.136016	-0.0522246	-0.276451	-0.179324	-0.328733	-0.0837917	-0.17482	-0.301655	-0.0784218	-0.224227
chr7	52000001	52250000	-0.301426	-0.385434	-0.219522	-0.0509167	-0.300162	-0.250509	-0.334518	-0.168606	-0.244697	-0.306132	-0.161928	-0.249245
chr7	52250001	52500000	-0.408199	-0.439626	-0.209572	-0.294422	-0.355504	-0.113776	-0.145204	0.0848502	-0.35147	-0.360324	-0.151978	-0.0610819
chr7	52500001	52750000	-0.375045	-0.443763	-0.247629	-0.371563	-0.346684	-0.00348207	-0.0722002	0.123933	-0.318316	-0.364461	-0.190035	0.024879
chr7	52750001	53000000	-0.415996	-0.437051	-0.192905	-0.350791	-0.379394	-0.0652046	-0.0862595	0.157887	-0.359267	-0.357749	-0.13531	-0.0286024
chr7	53000001	53250000	-0.416035	-0.449734	-0.206416	-0.365111	-0.350129	-0.0509239	-0.0846228	0.158695	-0.359307	-0.370432	-0.148821	0.0149824
chr7	53250001	53500000	-0.495082	-0.483474	-0.275652	-0.399105	-0.485995	-0.0959769	-0.0843691	0.123453	-0.438354	-0.404172	-0.218058	-0.0868894
chr7	53500001	53750000	-0.525115	-0.397626	-0.259422	-0.403578	-0.445149	-0.121537	0.00595183	0.144156	-0.468386	-0.318324	-0.201828	-0.041571
chr7	53750001	54000000	-0.442777	-0.481758	-0.295593	-0.45977	-0.444375	0.016993	-0.021988	0.164176	-0.386048	-0.402456	-0.237999	0.0153946
chr7	54000001	54250000	-0.475832	-0.459208	-0.283805	-0.392681	-0.427937	-0.0831511	-0.066527	0.108877	-0.419104	-0.379906	-0.22621	-0.0352559
chr7	54250001	54500000	-0.469457	-0.511624	-0.31092	-0.386621	-0.42335	-0.0828363	-0.125003	0.075701	-0.412728	-0.432322	-0.253325	-0.0367289
chr7	54500001	54750000	-0.0170762	-0.165482	-0.136928	-0.283328	-0.0915443	0.266252	0.117846	0.1464	0.0396523	-0.0861804	-0.0793339	0.191784
chr7	54750001	55000000	0.115438	0.219205	-0.0387741	0.183414	0.10515	-0.0679762	0.0357912	-0.222188	0.172166	0.298507	0.0188203	-0.0782645
chr7	55000001	55250000	0.328734	0.481712	0.15629	0.438848	0.321669	-0.110115	0.0428637	-0.282558	0.385462	0.561014	0.213884	-0.117179
chr7	55250001	55500000
chr7	55500001	55750000	0.286937	0.600458	0.0527698	0.391624	0.338003	-0.104687	0.208833	-0.338855	0.343666	0.67976	0.110364	-0.0536218
chr7	55750001	56000000	0.268137	0.494462	-0.0595235	0.260612	0.233314	0.00752504	0.23385	-0.320135	0.324865	0.573764	-0.00192911	-0.0272973
chr7	56000001	56250000	0.332861	0.575132	0.00244923	0.262281	0.353038	0.07058	0.312851	-0.259832	0.38959	0.654434	0.0600436	0.0907569
chr7	56250001	56500000	-0.178649	0.188328	-0.113791	-0.110075	-0.0082069	-0.0685742	0.298403	-0.00371603	-0.121921	0.26763	-0.0561965	0.101868
chr7	56500001	56750000	-0.256818	0.0954704	-0.182487	-0.165402	-0.0820699	-0.0914155	0.260873	-0.0170841	-0.200089	0.174772	-0.124892	0.0833325
chr7	56750001	57000000	-0.14854								-0.0918114
chr7	57000001	57250000
chr7	57250001	57500000	-0.19653	0.130312	-0.151591	-0.12066	-0.0813558	-0.0758693	0.250973	-0.0309308	-0.139801	0.209614	-0.0939967	0.0393045
chr7	57500001	57750000	-0.287862	0.031633	-0.226963	-0.234087	-0.0856377	-0.0537754	0.26572	0.00712411	-0.231134	0.110935	-0.169368	0.148449
chr7	57750001	58000000
chr7	58000001	58250000
chr7	58250001	58500000
chr7	58500001	58750000
chr7	58750001	59000000
chr7	59000001	59250000
chr7	59250001	59500000
chr7	59500001	59750000
chr7	59750001	60000000
chr7	60000001	60250000
chr7	60250001	60500000
chr7	60500001	60750000
chr7	60750001	61000000
chr7	61000001	61250000
chr7	61250001	61500000
chr7	61500001	61750000
chr7	61750001	62000000
chr7	62000001	62250000
chr7	62250001	62500000
chr7	62500001	62750000
chr7	62750001	63000000
chr7	63000001	63250000
chr7	63250001	63500000
chr7	63500001	63750000
chr7	63750001	64000000	-0.371812	0.10734	-0.262607	-0.21901	-0.148779	-0.152802	0.32635	-0.043597	-0.315084	0.186642	-0.205013	0.0702306
chr7	64000001	64250000
chr7	64250001	64500000	-0.284381	0.227614	-0.323909	-0.29155	-0.142526	0.00716858	0.519164	-0.0323593	-0.227653	0.306916	-0.266315	0.149024
chr7	64500001	64750000	-0.129861	0.382756	-0.309252	0.00315688	-0.00963268	-0.133018	0.379599	-0.312408	-0.0731326	0.462058	-0.251657	-0.0127896
chr7	64750001	65000000	0.166643	0.634286	-0.210095	0.326211	0.262332	-0.159568	0.308075	-0.536306	0.223371	0.713588	-0.152501	-0.0638794
chr7	65000001	65250000	0.338256		0.038178	0.669421	0.295845	-0.331165		-0.631243	0.394984		0.0957724	-0.373576
chr7	65250001	65500000	0.00810566	0.55782	-0.126247	0.458676	0.121428	-0.45057	0.0991442	-0.584923	0.0648342	0.637122	-0.0686531	-0.337248
chr7	65500001	65750000
chr7	65750001	66000000	0.635991	1.2129	0.429038	1.01505	0.687451	-0.37906	0.197852	-0.586014	0.69272	1.29221	0.486632	-0.3276
chr7	66000001	66250000	0.809822	1.26974	0.558987	1.01076	0.849498	-0.200942	0.258973	-0.451778	0.866551	1.34904	0.616581	-0.161267
chr7	66250001	66500000	0.752581	1.27143	0.552914	1.03154	0.760835	-0.278958	0.239891	-0.478625	0.80931	1.35073	0.610508	-0.270704
chr7	66500001	66750000	1.05101	1.39066	0.691	1.24709	0.969439	-0.196079	0.143565	-0.556092	1.10774	1.46996	0.748594	-0.277653
chr7	66750001	67000000	1.01567	1.47579	0.753382	1.24416	0.98938	-0.228488	0.23163	-0.490779	1.0724	1.55509	0.810976	-0.254781
chr7	67000001	67250000	0.656379	1.07327	0.695788	0.96872	0.719496	-0.312341	0.104552	-0.272932	0.713107	1.15257	0.753382	-0.249224
chr7	67250001	67500000	0.597424	0.614775	0.585992	0.576665	0.573627	0.0207594	0.0381099	0.00932738	0.654153	0.694077	0.643587	-0.00303744
chr7	67500001	67750000
chr7	67750001	68000000	0.251892	0.126623	0.262679	0.351262	0.182233	-0.0993694	-0.224638	-0.0885822	0.308621	0.205925	0.320274	-0.169028
chr7	68000001	68250000
chr7	68250001	68500000	0.288718	0.131555	0.257142	0.374182	0.20339	-0.085464	-0.242627	-0.117039	0.345446	0.210857	0.314737	-0.170792
chr7	68500001	68750000
chr7	68750001	69000000	0.160857	0.135659	0.22196	0.347865	0.139944	-0.187009	-0.212207	-0.125905	0.217585	0.214961	0.279555	-0.207922
chr7	69000001	69250000	0.156505	0.139844	0.267024	0.245104	0.168117	-0.0885989	-0.10526	0.0219206	0.213233	0.219146	0.324619	-0.0769864
chr7	69250001	69500000
chr7	69500001	69750000	0.494995	0.268069	0.307283	0.511529	0.351575	-0.0165336	-0.24346	-0.204246	0.551724	0.347371	0.364877	-0.159954
chr7	69750001	70000000	0.570199	0.320695	0.395576	0.447322	0.400866	0.122878	-0.126627	-0.0517458	0.626928	0.399997	0.45317	-0.046456
chr7	70000001	70250000	0.418462	0.248054	0.335669	0.319471	0.348426	0.0989911	-0.0714177	0.0161982	0.475191	0.327356	0.393264	0.0289548
chr7	70250001	70500000	0.529658	0.327615	0.304561	0.55289	0.34441	-0.0232323	-0.225275	-0.248329	0.586387	0.406917	0.362156	-0.20848
chr7	70500001	70750000	0.655173	0.307641	0.377664	0.450864	0.428504	0.204309	-0.143222	-0.0731997	0.711901	0.386943	0.435258	-0.0223601
chr7	70750001	71000000	0.280385	0.2152	0.32072	0.362052	0.233133	-0.0816664	-0.146852	-0.0413314	0.337114	0.294502	0.378315	-0.128919
chr7	71000001	71250000	0.225122	0.318851	0.260554	0.609798	0.207411	-0.384676	-0.290947	-0.349244	0.281851	0.398153	0.318149	-0.402388
chr7	71250001	71500000	0.222061	0.346301	0.324342	0.588157	0.280243	-0.366097	-0.241856	-0.263815	0.278789	0.425603	0.381936	-0.307915
chr7	71500001	71750000	0.278869	0.350256	0.349586	0.48526	0.2879	-0.206391	-0.135004	-0.135674	0.335597	0.429558	0.40718	-0.19736
chr7	71750001	72000000	0.12866	0.242767	0.237142	0.345336	0.177915	-0.216677	-0.10257	-0.108194	0.185388	0.322069	0.294736	-0.167422
chr7	72000001	72250000
chr7	72250001	72500000	0.143124	0.317008	0.238322	0.588521	0.236202	-0.445397	-0.271513	-0.350199	0.199852	0.39631	0.295916	-0.352319
chr7	72500001	72750000	0.26841	0.535218	0.341998	0.698573	0.331135	-0.430163	-0.163356	-0.356575	0.325139	0.61452	0.399593	-0.367438
chr7	72750001	73000000	0.882131	1.18578	0.735714	1.07884	0.88767	-0.196704	0.106949	-0.343122	0.93886	1.26509	0.793308	-0.191166
chr7	73000001	73250000
chr7	73250001	73500000	0.83085	1.20222	0.780122	1.19513	0.870379	-0.364281	0.00709265	-0.415009	0.887578	1.28153	0.837717	-0.324752
chr7	73500001	73750000	1.08161	1.45268	0.898076	1.3847	1.03983	-0.30309	0.0679814	-0.486623	1.13834	1.53198	0.95567	-0.344873
chr7	73750001	74000000	0.759658	1.10795	0.662472	1.13353	0.789946	-0.373874	-0.0255869	-0.47106	0.816387	1.18725	0.720067	-0.343587
chr7	74000001	74250000	0.99076	1.28163	0.830692	1.17034	0.952709	-0.179584	0.111289	-0.339653	1.04749	1.36094	0.888286	-0.217635
chr7	74250001	74500000	0.972006	1.33545	0.766069	1.15906	0.929745	-0.187054	0.176391	-0.392991	1.02873	1.41475	0.823664	-0.229316
chr7	74500001	74750000	0.928674	1.21022	0.76107	1.05223	0.839745	-0.12356	0.157986	-0.291163	0.985402	1.28952	0.818664	-0.212488
chr7	74750001	75000000
chr7	75000001	75250000				1.02795
chr7	75250001	75500000
chr7	75500001	75750000	0.787406	1.26405	0.737509	1.24518	0.85278	-0.457776	0.0188686	-0.507673	0.844134	1.34335	0.795103	-0.392401
chr7	75750001	76000000	0.763865	1.25386	0.677405	1.32797	0.789331	-0.564103	-0.0741038	-0.650563	0.820593	1.33317	0.734999	-0.538637
chr7	76000001	76250000	0.762645	1.16293	0.601803	1.28777	0.787877	-0.525124	-0.124836	-0.685966	0.819374	1.24224	0.659398	-0.499892
chr7	76250001	76500000	0.619716	1.00764	0.575593	1.16375	0.643547	-0.544031	-0.15611	-0.588154	0.676444	1.08694	0.633187	-0.5202
chr7	76500001	76750000	0.123753		0.210765	0.526933	0.152769	-0.40318		-0.316168	0.180482		0.26836	-0.374164
chr7	76750001	77000000	-0.212651		0.0342782	0.528598	-0.0696415	-0.74125		-0.49432	-0.155923		0.0918726	-0.59824
chr7	77000001	77250000	-0.102904	0.365534	0.130313	0.324142	0.0869025	-0.427047	0.0413918	-0.19383	-0.0461756	0.444836	0.187907	-0.23724
chr7	77250001	77500000	-0.192459	0.175447	0.0560894	0.470635	-0.0701949	-0.663094	-0.295189	-0.414546	-0.13573	0.254749	0.113684	-0.54083
chr7	77500001	77750000	0.158684	0.430349	0.139063	0.567327	0.205022	-0.408643	-0.136978	-0.428263	0.215412	0.509651	0.196657	-0.362304
chr7	77750001	78000000	-0.13746	-0.0317796	-0.0873792	0.124123	-0.0919238	-0.261584	-0.155903	-0.211503	-0.0807319	0.0475224	-0.0297848	-0.216047
chr7	78000001	78250000	-0.275504	-0.231904	-0.250622	-0.159277	-0.264629	-0.116227	-0.0726272	-0.091345	-0.218775	-0.152602	-0.193028	-0.105352
chr7	78250001	78500000	-0.362881	-0.306492	-0.300302	-0.357122	-0.35175	-0.00575941	0.0506294	0.0568198	-0.306153	-0.22719	-0.242707	0.00537139
chr7	78500001	78750000	-0.202892	-0.254586	-0.338277	-0.433221	-0.292655	0.230329	0.178636	0.0949438	-0.146164	-0.175284	-0.280683	0.140566
chr7	78750001	79000000	-0.416499	-0.434152	-0.332991	-0.442179	-0.415708	0.0256809	0.00802789	0.109188	-0.35977	-0.35485	-0.275397	0.0264719
chr7	79000001	79250000	-0.513618	-0.361844	-0.319509	-0.525387	-0.457323	0.0117692	0.163542	0.205878	-0.456889	-0.282542	-0.261915	0.0680635
chr7	79250001	79500000	-0.524071	-0.35931	-0.298814	-0.471062	-0.434379	-0.053009	0.111753	0.172249	-0.467343	-0.280008	-0.241219	0.0366837
chr7	79500001	79750000	-0.728267	-0.531695	-0.472743	-0.550854	-0.587325	-0.177413	0.0191586	0.0781112	-0.671538	-0.452393	-0.415148	-0.0364707
chr7	79750001	80000000	-0.64597	-0.502731	-0.435553	-0.536656	-0.511087	-0.109314	0.0339251	0.101103	-0.589242	-0.423429	-0.377958	0.0255691
chr7	80000001	80250000	-0.378737	-0.220657	-0.254339	-0.147323	-0.297028	-0.231414	-0.0733343	-0.107016	-0.322008	-0.141355	-0.196745	-0.149705
chr7	80250001	80500000	-0.428015	-0.266377	-0.294798	-0.321174	-0.300537	-0.106841	0.0547974	0.0263767	-0.371287	-0.187075	-0.237203	0.0206377
chr7	80500001	80750000	-0.408849	-0.355982	-0.276209	-0.354275	-0.35626	-0.0545736	-0.00170639	0.0780657	-0.35212	-0.27668	-0.218615	-0.0019845
chr7	80750001	81000000	-0.400208	-0.26408	-0.300388	-0.163004	-0.36415	-0.237204	-0.101076	-0.137384	-0.343479	-0.184778	-0.242794	-0.201146
chr7	81000001	81250000	-0.565824	-0.41852	-0.391166	-0.312407	-0.468159	-0.253417	-0.106112	-0.0787589	-0.509096	-0.339218	-0.333572	-0.155751
chr7	81250001	81500000	-0.389622	-0.362184	-0.318816	-0.382912	-0.325697	-0.00671011	0.0207281	0.0640964	-0.332894	-0.282882	-0.261221	0.0572148
chr7	81500001	81750000	-0.392591	-0.48464	-0.376279	-0.342697	-0.436527	-0.0498941	-0.141942	-0.0335822	-0.335863	-0.405338	-0.318685	-0.0938296
chr7	81750001	82000000	-0.423865	-0.388201	-0.341823	-0.456454	-0.346208	0.0325893	0.0682532	0.114631	-0.367137	-0.308899	-0.284229	0.110247
chr7	82000001	82250000	0.0216318	-0.1998	-0.228439	-0.261734	-0.137959	0.283366	0.061934	0.0332954	0.0783604	-0.120498	-0.170844	0.123775
chr7	82250001	82500000	0.112734	-0.0638062	-0.149097	0.00524562	-0.0065626	0.107488	-0.0690518	-0.154342	0.169462	0.0154958	-0.0915021	-0.0118082
chr7	82500001	82750000	-0.132686	-0.231952	-0.225181	-0.280243	-0.178358	0.147557	0.0482908	0.0550623	-0.0759577	-0.15265	-0.167586	0.101885
chr7	82750001	83000000	-0.408733	-0.320596	-0.436249	-0.463396	-0.362465	0.054663	0.142799	0.0271467	-0.352004	-0.241294	-0.378655	0.10093
chr7	83000001	83250000
chr7	83250001	83500000
chr7	83500001	83750000	-0.356399	-0.380587	-0.472899	-0.246956	-0.407361	-0.109444	-0.133631	-0.225944	-0.299671	-0.301285	-0.415305	-0.160406
chr7	83750001	84000000
chr7	84000001	84250000	-0.298527	-0.394203	-0.377151	0.172598	-0.309064	-0.471125	-0.566801	-0.549749	-0.241798	-0.314901	-0.319556	-0.481662
chr7	84250001	84500000	-0.581434	-0.578768	-0.394038	-0.103883	-0.51601	-0.477551	-0.474885	-0.290155	-0.524706	-0.499466	-0.336444	-0.412127
chr7	84500001	84750000	-0.602701	-0.531342	-0.424408	-0.236245	-0.537432	-0.366456	-0.295096	-0.188162	-0.545973	-0.452039	-0.366813	-0.301187
chr7	84750001	85000000	-0.594991	-0.599022	-0.479267	-0.37795	-0.575843	-0.217041	-0.221073	-0.101317	-0.538262	-0.51972	-0.421672	-0.197894
chr7	85000001	85250000	-0.400707	-0.571741	-0.416347	-0.386069	-0.452694	-0.0146379	-0.185672	-0.0302773	-0.343979	-0.492439	-0.358752	-0.0666242
chr7	85250001	85500000	-0.608324	-0.714027	-0.495665	-0.511994	-0.591816	-0.0963295	-0.202032	0.0163289	-0.551595	-0.634725	-0.438071	-0.0798213
chr7	85500001	85750000	-0.567397	-0.633555	-0.35352	-0.440283	-0.464896	-0.127114	-0.193272	0.0867633	-0.510668	-0.554253	-0.295926	-0.0246132
chr7	85750001	86000000	-0.449485	-0.533068	-0.39276	-0.401812	-0.428983	-0.047673	-0.131256	0.00905267	-0.392757	-0.453766	-0.335165	-0.0271706
chr7	86000001	86250000	-0.580389	-0.64725	-0.492018	-0.533349	-0.592662	-0.0470399	-0.113901	0.0413307	-0.52366	-0.567948	-0.434424	-0.0593132
chr7	86250001	86500000	-0.575747	-0.621597	-0.495758	-0.49848	-0.56343	-0.0772671	-0.123118	0.00272195	-0.519018	-0.542295	-0.438163	-0.0649497
chr7	86500001	86750000	-0.404155	-0.471368	-0.415226	-0.440917	-0.435802	0.036762	-0.0304511	0.0256909	-0.347426	-0.392066	-0.357631	0.00511516
chr7	86750001	87000000	-0.239768	-0.22772	-0.306356	-0.200026	-0.230296	-0.0397418	-0.0276936	-0.106329	-0.18304	-0.148418	-0.248761	-0.0302697
chr7	87000001	87250000	-0.00722024	-0.136448	-0.236691	-0.0276319	-0.0914412	0.0204116	-0.108816	-0.209059	0.0495083	-0.0571458	-0.179096	-0.0638093
chr7	87250001	87500000	-0.218833	-0.261788	-0.345963	-0.230461	-0.251125	0.0116283	-0.0313263	-0.115501	-0.162105	-0.182486	-0.288368	-0.0206634
chr7	87500001	87750000	-0.132836	-0.296749	-0.320572	-0.308941	-0.224773	0.176105	0.0121917	-0.0116311	-0.0761073	-0.217447	-0.262978	0.0841684
chr7	87750001	88000000	-0.101039	-0.164987	-0.297822	-0.214567	-0.179042	0.113528	0.0495797	-0.0832555	-0.0443107	-0.085685	-0.240228	0.0355247
chr7	88000001	88250000	-0.124827	-0.25063	-0.361008	-0.434782	-0.169801	0.309955	0.184152	0.0737734	-0.0680984	-0.171328	-0.303414	0.264981
chr7	88250001	88500000	-0.326584	-0.397268	-0.388492	-0.364236	-0.327568	0.0376522	-0.0330319	-0.024256	-0.269855	-0.317966	-0.330897	0.0366683
chr7	88500001	88750000	-0.490574	-0.550091	-0.496861	-0.324462	-0.503066	-0.166112	-0.225629	-0.172399	-0.433846	-0.470789	-0.439266	-0.178604
chr7	88750001	89000000	-0.433723	-0.494264	-0.439575	-0.48054	-0.414986	0.0468174	-0.0137239	0.0409653	-0.376995	-0.414962	-0.381981	0.0655543
chr7	89000001	89250000	-0.47899	-0.582907	-0.51263	-0.564936	-0.49641	0.0859458	-0.0179708	0.0523061	-0.422262	-0.503605	-0.455035	0.0685264
chr7	89250001	89500000	-0.564442	-0.623293	-0.457282	-0.58189	-0.545874	0.0174477	-0.041403	0.124608	-0.507713	-0.543991	-0.399688	0.0360155
chr7	89500001	89750000	-0.424919	-0.544044	-0.439024	-0.527936	-0.43884	0.103017	-0.0161083	0.0889118	-0.36819	-0.464742	-0.381429	0.0890961
chr7	89750001	90000000	-0.4983	-0.584241	-0.442607	-0.526907	-0.476631	0.0286073	-0.0573343	0.0843003	-0.441571	-0.504939	-0.385012	0.0502763
chr7	90000001	90250000	-0.193007	-0.333775	-0.311514	-0.32355	-0.218556	0.130543	-0.0102245	0.012036	-0.136279	-0.254473	-0.25392	0.104994
chr7	90250001	90500000	-0.0323275	-0.132186	-0.265748	-0.145042	-0.126543	0.112714	0.012856	-0.120706	0.024401	-0.0528839	-0.208154	0.018499
chr7	90500001	90750000	-0.206092	-0.252421	-0.18176	0.106768	-0.148037	-0.31286	-0.359189	-0.288528	-0.149363	-0.173119	-0.124166	-0.254805
chr7	90750001	91000000	-0.331833	-0.332172	-0.254393	-0.102	-0.297851	-0.229833	-0.230171	-0.152393	-0.275104	-0.25287	-0.196798	-0.19585
chr7	91000001	91250000	-0.0613353	-0.227494	-0.201234	-0.0821393	-0.127559	0.0208039	-0.145355	-0.119095	-0.00460679	-0.148192	-0.14364	-0.0454195
chr7	91250001	91500000	-0.200007	-0.31934	-0.233401	-0.00985854	-0.21895	-0.190148	-0.309482	-0.223542	-0.143279	-0.240038	-0.175806	-0.209091
chr7	91500001	91750000	-0.215399	-0.346298	-0.284443	-0.131073	-0.273057	-0.0843258	-0.215225	-0.15337	-0.15867	-0.266996	-0.226848	-0.141984
chr7	91750001	92000000	-0.00726072	-0.0143832	-0.0841286	0.0517565	-0.0280916	-0.0590172	-0.0661397	-0.135885	0.0494678	0.0649188	-0.0265342	-0.0798481
chr7	92000001	92250000	0.244644	0.36598	0.123565	0.27632	0.268389	-0.0316751	0.0896604	-0.152754	0.301373	0.445282	0.18116	-0.00793099
chr7	92250001	92500000	0.163181	0.306449	0.043584	0.292924	0.184154	-0.129742	0.0135256	-0.24934	0.21991	0.385751	0.101178	-0.10877
chr7	92500001	92750000	-0.0182449	0.167006	-0.117142	0.0930545	-0.0156484	-0.111299	0.0739512	-0.210196	0.0384836	0.246308	-0.0595471	-0.108703
chr7	92750001	93000000	-0.287545	-0.107847	-0.301317	-0.00442255	-0.263222	-0.283122	-0.103424	-0.296895	-0.230816	-0.0285447	-0.243723	-0.258799
chr7	93000001	93250000	-0.336434	-0.220034	-0.301734	-0.394229	-0.300019	0.0577948	0.174195	0.0924954	-0.279706	-0.140732	-0.244139	0.0942097
chr7	93250001	93500000	-0.402868	-0.217401	-0.305424	-0.331559	-0.293061	-0.0713088	0.114158	0.0261352	-0.34614	-0.138099	-0.24783	0.0384982
chr7	93500001	93750000	-0.552381	-0.408911	-0.359606	-0.314378	-0.396735	-0.238003	-0.0945324	-0.0452275	-0.495653	-0.329609	-0.302011	-0.0823569
chr7	93750001	94000000	-0.456382	-0.32288	-0.380421	-0.300557	-0.388552	-0.155826	-0.0223239	-0.0798649	-0.399654	-0.243578	-0.322827	-0.0879956
chr7	94000001	94250000	-0.305831	-0.261727	-0.239838	-0.20596	-0.276529	-0.0998712	-0.055767	-0.0338782	-0.249103	-0.182425	-0.182244	-0.0705687
chr7	94250001	94500000	-0.225292	-0.144752	-0.189113	-0.0819273	-0.178425	-0.143365	-0.0628246	-0.107186	-0.168563	-0.0654498	-0.131519	-0.0964981
chr7	94500001	94750000	-0.0672059	-0.081648	-0.138857	-0.0875979	-0.135107	0.020392	0.00594991	-0.0512594	-0.0104774	-0.00234602	-0.0812629	-0.0475091
chr7	94750001	95000000	-0.30136	-0.306964	-0.340233	-0.0689741	-0.308427	-0.232385	-0.23799	-0.271259	-0.244631	-0.227662	-0.282638	-0.239453
chr7	95000001	95250000	-0.196361	-0.230872	-0.302204	-0.158886	-0.244686	-0.0374756	-0.0719864	-0.143319	-0.139633	-0.15157	-0.24461	-0.0858002
chr7	95250001	95500000	0.00839128	-0.120057	-0.221694	-0.0180105	-0.120272	0.0264018	-0.102046	-0.203684	0.0651198	-0.0407547	-0.1641	-0.102262
chr7	95500001	95750000	-0.117075	-0.139945	-0.254261	-0.183045	-0.176577	0.0659698	0.0431001	-0.0712159	-0.0603465	-0.0606426	-0.196666	0.00646761
chr7	95750001	96000000
chr7	96000001	96250000	-0.32684	0.00696255	-0.298489	-0.109253	-0.145958	-0.217587	0.116215	-0.189237	-0.270111	0.0862646	-0.240895	-0.036705
chr7	96250001	96500000	-0.378502	-0.0269038	-0.38108	-0.0423396	-0.280931	-0.336163	0.0154357	-0.33874	-0.321774	0.0523982	-0.323485	-0.238592
chr7	96500001	96750000	-0.444175	-0.0400324	-0.440843	-0.108662	-0.29942	-0.335513	0.0686294	-0.332181	-0.387447	0.0392696	-0.383249	-0.190758
chr7	96750001	97000000	-0.435021	-0.0189926	-0.4171	-0.200431	-0.292973	-0.23459	0.181439	-0.216669	-0.378293	0.0603094	-0.359505	-0.092542
chr7	97000001	97250000	-0.209417	0.0310288	-0.265734	-0.140419	-0.122475	-0.0689986	0.171448	-0.125316	-0.152689	0.110331	-0.20814	0.0179435
chr7	97250001	97500000	-0.502103	-0.215981	-0.500238	-0.187597	-0.38701	-0.314506	-0.0283843	-0.312641	-0.445375	-0.136679	-0.442644	-0.199413
chr7	97500001	97750000	-0.469259	-0.23936	-0.509301	-0.167492	-0.399379	-0.301767	-0.0718685	-0.341809	-0.41253	-0.160058	-0.451707	-0.231888
chr7	97750001	98000000	-0.0515581	0.269912	-0.19449	0.0775198	0.0532047	-0.129078	0.192393	-0.27201	0.00517039	0.349214	-0.136896	-0.0243151
chr7	98000001	98250000	0.386563	0.749394	0.172	0.586824	0.432544	-0.200261	0.16257	-0.414824	0.443292	0.828696	0.229595	-0.15428
chr7	98250001	98500000	0.535847	0.82503	0.384936	0.789429	0.542823	-0.253582	0.0356005	-0.404493	0.592576	0.904332	0.442531	-0.246606
chr7	98500001	98750000	0.254757	0.501985	0.225162	0.841929	0.290365	-0.587172	-0.339944	-0.616766	0.311485	0.581287	0.282757	-0.551564
chr7	98750001	99000000	0.704772	1.02023	0.557419	0.945192	0.692981	-0.24042	0.0750385	-0.387773	0.761501	1.09953	0.615013	-0.252211
chr7	99000001	99250000	0.603842	1.14449	0.594761	1.22641	0.678593	-0.622572	-0.0819226	-0.631654	0.66057	1.22379	0.652355	-0.547821
chr7	99250001	99500000	0.982068	1.36409	0.765878	1.22848	1.03492	-0.246416	0.135604	-0.462606	1.0388	1.44339	0.823473	-0.193561
chr7	99500001	99750000	0.674157	1.13722	0.608726	1.15185	0.769028	-0.477694	-0.014627	-0.543125	0.730885	1.21653	0.666321	-0.382823
chr7	99750001	100000000	0.360537	0.891899	0.374828	1.09499	0.511895	-0.734449	-0.203087	-0.720158	0.417266	0.971201	0.432423	-0.583091
chr7	100000001	100250000	1.06433	1.28874	0.851018	1.20355	1.01209	-0.139218	0.0851874	-0.352532	1.12106	1.36804	0.908612	-0.191464
chr7	100250001	100500000	1.04	1.27512	0.927689	1.33149	0.981197	-0.291488	-0.056376	-0.403804	1.09673	1.35442	0.985284	-0.350296
chr7	100500001	100750000	1.02909	1.16556	0.84639	1.27004	0.9809	-0.240951	-0.104483	-0.423652	1.08582	1.24486	0.903984	-0.289142
chr7	100750001	101000000	0.955656	1.13299	0.71726	1.27349	0.887632	-0.317832	-0.140497	-0.556227	1.01238	1.21229	0.774854	-0.385855
chr7	101000001	101250000	0.983694	1.08677	0.757994	1.27781	0.914448	-0.294119	-0.19104	-0.51982	1.04042	1.16608	0.815588	-0.363365
chr7	101250001	101500000	0.895669	1.00709	0.754595	1.20738	0.833949	-0.311707	-0.200282	-0.452781	0.952398	1.0864	0.812189	-0.373427
chr7	101500001	101750000	0.690461	0.756808	0.621691	0.906439	0.680974	-0.215978	-0.149632	-0.284749	0.74719	0.83611	0.679285	-0.225465
chr7	101750001	102000000	0.827538	0.914916	0.606768	1.00548	0.72746	-0.177943	-0.0905657	-0.398713	0.884267	0.994218	0.664363	-0.278022
chr7	102000001	102250000	0.757286	0.910794	0.668289	0.973911	0.671961	-0.216625	-0.0631161	-0.305622	0.814014	0.990096	0.725883	-0.30195
chr7	102250001	102500000	1.09286	1.25287	0.871704	1.10832	0.983539	-0.0154544	0.14455	-0.236611	1.14959	1.33217	0.929299	-0.124776
chr7	102500001	102750000
chr7	102750001	103000000	-0.124354	0.54163	-0.0506187	0.236702	0.0869663	-0.361057	0.304927	-0.287321	-0.0676258	0.620932	0.00697571	-0.149736
chr7	103000001	103250000	0.119755	0.605778	-0.0334206	0.263695	0.192643	-0.14394	0.342083	-0.297116	0.176483	0.68508	0.0241738	-0.0710521
chr7	103250001	103500000	0.0164673	0.456199	-0.0877336	0.0409121	0.130069	-0.0244448	0.415287	-0.128646	0.0731958	0.535501	-0.0301392	0.0891572
chr7	103500001	103750000	-0.442609	-0.118168	-0.342553	-0.376786	-0.304925	-0.0658228	0.258618	0.0342333	-0.38588	-0.038866	-0.284958	0.0718606
chr7	103750001	104000000	-0.563976	-0.219256	-0.387294	-0.310898	-0.339694	-0.253078	0.0916417	-0.0763959	-0.507247	-0.139954	-0.329699	-0.0287957
chr7	104000001	104250000	-0.387898	-0.0587861	-0.273922	-0.257834	-0.275955	-0.130065	0.199048	-0.0160886	-0.33117	0.0205159	-0.216328	-0.0181212
chr7	104250001	104500000	-0.388146	-0.124147	-0.384636	-0.313501	-0.249973	-0.0746446	0.189353	-0.0711346	-0.331417	-0.0448455	-0.327041	0.0635283
chr7	104500001	104750000	-0.469114	-0.145923	-0.379152	-0.280161	-0.328317	-0.188953	0.134238	-0.0989912	-0.412385	-0.0666207	-0.321558	-0.0481561
chr7	104750001	105000000
chr7	105000001	105250000	0.488741	0.709214	0.333218	0.644518	0.515485	-0.155777	0.0646962	-0.3113	0.545469	0.788516	0.390812	-0.129033
chr7	105250001	105500000	0.332802	0.59827	0.169856	0.754466	0.335197	-0.421664	-0.156197	-0.584611	0.389531	0.677572	0.22745	-0.419269
chr7	105500001	105750000	0.281079	0.376713	0.178402	0.572991	0.254055	-0.291912	-0.196278	-0.394589	0.337807	0.456015	0.235996	-0.318936
chr7	105750001	106000000	0.252124	0.366134	0.068942	0.605412	0.221487	-0.353288	-0.239278	-0.53647	0.308853	0.445436	0.126536	-0.383925
chr7	106000001	106250000	0.114861	0.191463	-0.0126967	0.232049	0.120573	-0.117188	-0.0405863	-0.244746	0.171589	0.270765	0.0448977	-0.111477
chr7	106250001	106500000	-0.296909	-0.132395	-0.25832	0.0693827	-0.246275	-0.366292	-0.201777	-0.327702	-0.240181	-0.0530927	-0.200725	-0.315658
chr7	106500001	106750000	-0.332953	-0.102701	-0.333181	0.0755752	-0.238564	-0.408529	-0.178276	-0.408756	-0.276225	-0.0233992	-0.275586	-0.314139
chr7	106750001	107000000	-0.209653	0.00940527	-0.288027	0.151528	-0.172376	-0.361181	-0.142123	-0.439555	-0.152924	0.0887073	-0.230433	-0.323904
chr7	107000001	107250000	0.114367	0.237363	-0.143353	0.149497	0.108371	-0.0351299	0.0878657	-0.29285	0.171096	0.316665	-0.0857581	-0.0411258
chr7	107250001	107500000	-0.265108	0.0507145	-0.340148	-0.0260135	-0.149489	-0.239094	0.076728	-0.314135	-0.208379	0.130016	-0.282554	-0.123475
chr7	107500001	107750000	-0.0892791	0.122609	-0.165192	0.107167	4.74415e-05	-0.196446	0.0154422	-0.272359	-0.0325506	0.201911	-0.107597	-0.107119
chr7	107750001	108000000	0.0112629	0.0760415	-0.109525	0.24128	0.0366104	-0.230017	-0.165238	-0.350804	0.0679914	0.155344	-0.0519302	-0.204669
chr7	108000001	108250000	-0.0572696	0.0685027	-0.195161	0.176083	-0.028245	-0.233353	-0.107581	-0.371245	-0.000541107	0.147805	-0.137567	-0.204328
chr7	108250001	108500000	0.119206	-0.0423342	-0.234424	0.0435471	-0.0590358	0.0756593	-0.0858814	-0.277971	0.175935	0.0369678	-0.17683	-0.102583
chr7	108500001	108750000	-0.195947	-0.35965	-0.441458	-0.381209	-0.298843	0.185262	0.021559	-0.0602493	-0.139219	-0.280348	-0.383864	0.082366
chr7	108750001	109000000	-0.579939	-0.655243	-0.568994	-0.573483	-0.636241	-0.00645542	-0.0817596	0.00448973	-0.52321	-0.575941	-0.511399	-0.062758
chr7	109000001	109250000	-0.693644	-0.74206	-0.60222	-0.604313	-0.666869	-0.0893318	-0.137748	0.00209283	-0.636916	-0.662758	-0.544625	-0.0625564
chr7	109250001	109500000	-0.653843	-0.758083	-0.546006	-0.57653	-0.639447	-0.077313	-0.181554	0.0305233	-0.597114	-0.678781	-0.488412	-0.0629176
chr7	109500001	109750000	-0.663385	-0.705098	-0.487753	-0.429639	-0.648458	-0.233745	-0.275458	-0.0581136	-0.606656	-0.625796	-0.430159	-0.218818
chr7	109750001	110000000	-0.587565	-0.611451	-0.437543	-0.496972	-0.586312	-0.0905926	-0.114479	0.0594291	-0.530836	-0.532149	-0.379949	-0.0893396
chr7	110000001	110250000	-0.634152	-0.62354	-0.487628	-0.496635	-0.616294	-0.137517	-0.126906	0.00900636	-0.577423	-0.544238	-0.430034	-0.119659
chr7	110250001	110500000	-0.592207	-0.607624	-0.446773	-0.514847	-0.522948	-0.0773595	-0.0927766	0.0680739	-0.535478	-0.528322	-0.389179	-0.00810086
chr7	110500001	110750000	-0.398974	-0.581729	-0.408437	-0.459277	-0.450391	0.0603029	-0.122452	0.0508391	-0.342245	-0.502427	-0.350843	0.00888561
chr7	110750001	111000000	-0.257105	-0.54002	-0.366086	-0.339958	-0.386986	0.0828526	-0.200062	-0.0261286	-0.200377	-0.460718	-0.308492	-0.0470278
chr7	111000001	111250000	-0.227326	-0.507482	-0.395112	-0.321681	-0.426284	0.0943547	-0.185801	-0.0734315	-0.170598	-0.42818	-0.337518	-0.104603
chr7	111250001	111500000	-0.464997	-0.499364	-0.419362	-0.388543	-0.432602	-0.0764533	-0.110821	-0.0308188	-0.408268	-0.420062	-0.361768	-0.0440587
chr7	111500001	111750000	-0.272002	-0.449583	-0.366774	-0.402776	-0.381506	0.130774	-0.0468067	0.0360021	-0.215273	-0.370281	-0.30918	0.0212705
chr7	111750001	112000000	-0.0992662	-0.100255	-0.288072	0.0945233	-0.206563	-0.19379	-0.194778	-0.382595	-0.0425377	-0.0209529	-0.230478	-0.301086
chr7	112000001	112250000	0.0880614	0.057989	-0.148643	0.306839	0.00346403	-0.218778	-0.24885	-0.455483	0.14479	0.137291	-0.091049	-0.303375
chr7	112250001	112500000
chr7	112500001	112750000	-0.298485	-0.393327	-0.430949	-0.469591	-0.353969	0.171105	0.0762636	0.0386414	-0.241757	-0.314025	-0.373355	0.115621
chr7	112750001	113000000	-0.123376	-0.226411	-0.341769	-0.361835	-0.197887	0.238459	0.135424	0.0200659	-0.0666475	-0.147109	-0.284175	0.163948
chr7	113000001	113250000	-0.238965	-0.390942	-0.413168	-0.473027	-0.305486	0.234062	0.0820855	0.0598592	-0.182237	-0.31164	-0.355574	0.167541
chr7	113250001	113500000	-0.432271	-0.484365	-0.46817	-0.628263	-0.413477	0.195992	0.143898	0.160093	-0.375543	-0.405063	-0.410575	0.214786
chr7	113500001	113750000	-0.491553	-0.604293	-0.52437	-0.706174	-0.528932	0.214621	0.101881	0.181803	-0.434824	-0.524991	-0.466776	0.177242
chr7	113750001	114000000	-0.577164	-0.610372	-0.581944	-0.646724	-0.524267	0.0695606	0.0363519	0.0647799	-0.520435	-0.53107	-0.52435	0.122457
chr7	114000001	114250000	-0.489003	-0.501204	-0.435684	-0.447347	-0.460487	-0.0416566	-0.053857	0.0116628	-0.432275	-0.421902	-0.37809	-0.0131403
chr7	114250001	114500000	-0.542431	-0.440452	-0.438123	-0.425337	-0.461528	-0.117094	-0.0151147	-0.0127858	-0.485703	-0.36115	-0.380529	-0.036191
chr7	114500001	114750000	-0.500787	-0.421123	-0.317632	-0.334603	-0.39702	-0.166185	-0.08652	0.0169709	-0.444059	-0.341821	-0.260037	-0.0624176
chr7	114750001	115000000	-0.489866	-0.541109	-0.361188	-0.223437	-0.442035	-0.266429	-0.317672	-0.137751	-0.433138	-0.461807	-0.303594	-0.218599
chr7	115000001	115250000	-0.536381	-0.560215	-0.405685	-0.275254	-0.519091	-0.261127	-0.284961	-0.13043	-0.479653	-0.480913	-0.34809	-0.243837
chr7	115250001	115500000	-0.61888	-0.539396	-0.395486	-0.336936	-0.488848	-0.281944	-0.20246	-0.0585504	-0.562152	-0.460094	-0.337892	-0.151912
chr7	115500001	115750000	-0.514262	-0.485841	-0.410562	-0.336964	-0.470545	-0.177298	-0.148876	-0.073597	-0.457534	-0.406539	-0.352967	-0.13358
chr7	115750001	116000000	-0.48451	-0.538409	-0.465563	-0.378931	-0.489086	-0.105579	-0.159478	-0.0866315	-0.427781	-0.459107	-0.407968	-0.110155
chr7	116000001	116250000	-0.40095	-0.490576	-0.397654	-0.338141	-0.410146	-0.0628089	-0.152435	-0.0595129	-0.344221	-0.411274	-0.340059	-0.0720049
chr7	116250001	116500000	-0.447567	-0.543609	-0.387565	-0.0309228	-0.457392	-0.416644	-0.512686	-0.356643	-0.390838	-0.464307	-0.329971	-0.426469
chr7	116500001	116750000	-0.265422	-0.36313	-0.344688	0.00428869	-0.321132	-0.26971	-0.367419	-0.348977	-0.208693	-0.283828	-0.287094	-0.325421
chr7	116750001	117000000	0.0967895	-0.131925	-0.219912	0.224759	-0.0359347	-0.12797	-0.356684	-0.444671	0.153518	-0.0526228	-0.162317	-0.260694
chr7	117000001	117250000	0.239645	0.0690791	-0.146609	0.0741833	0.0372756	0.165462	-0.00510419	-0.220792	0.296374	0.148381	-0.0890144	-0.0369076
chr7	117250001	117500000
chr7	117500001	117750000	-0.414064	-0.372725	-0.413517	-0.216668	-0.410581	-0.197396	-0.156057	-0.196849	-0.357336	-0.293423	-0.355923	-0.193913
chr7	117750001	118000000	-0.242766	-0.209863	-0.329137	-0.135352	-0.264183	-0.107413	-0.0745109	-0.193785	-0.186037	-0.130561	-0.271543	-0.128831
chr7	118000001	118250000	-0.305918	-0.426603	-0.343016	-0.339571	-0.304517	0.0336525	-0.0870324	-0.00344577	-0.24919	-0.347301	-0.285422	0.0350538
chr7	118250001	118500000	-0.515624	-0.53483	-0.43623	-0.57476	-0.460051	0.0591357	0.0399302	0.13853	-0.458896	-0.455528	-0.378636	0.114709
chr7	118500001	118750000	-0.565457	-0.5723	-0.505872	-0.583382	-0.544723	0.0179246	0.0110816	0.0775095	-0.508729	-0.492998	-0.448278	0.0386593
chr7	118750001	119000000	-0.618862	-0.555775	-0.494693	-0.523479	-0.538046	-0.0953834	-0.0322961	0.0287856	-0.562134	-0.476473	-0.437099	-0.0145669
chr7	119000001	119250000	-0.539785	-0.522679	-0.475503	-0.474328	-0.525295	-0.0654565	-0.0483503	-0.00117524	-0.483056	-0.443377	-0.417909	-0.0509672
chr7	119250001	119500000	-0.553618	-0.544867	-0.421431	-0.588209	-0.48732	0.0345914	0.0433422	0.166778	-0.496889	-0.465565	-0.363837	0.100889
chr7	119500001	119750000	-0.585233	-0.553617	-0.461969	-0.531954	-0.51076	-0.0532788	-0.0216627	0.0699853	-0.528504	-0.474315	-0.404374	0.021194
chr7	119750001	120000000	-0.513717	-0.574669	-0.443847	-0.522368	-0.514566	0.00865172	-0.052301	0.0785219	-0.456988	-0.495367	-0.386252	0.0078027
chr7	120000001	120250000	-0.485682	-0.57421	-0.457351	-0.505564	-0.521548	0.0198822	-0.0686459	0.0482135	-0.428953	-0.494908	-0.399756	-0.0159842
chr7	120250001	120500000	-0.184505	-0.364305	-0.462474	-0.308825	-0.357312	0.12432	-0.0554797	-0.153648	-0.127777	-0.285003	-0.404879	-0.0484863
chr7	120500001	120750000	-0.175225	-0.452518	-0.439261	-0.384119	-0.315026	0.208895	-0.0683981	-0.0551414	-0.118496	-0.373216	-0.381666	0.0690931
chr7	120750001	121000000	-0.186839	-0.336395	-0.353458	-0.217632	-0.289867	0.0307925	-0.118764	-0.135826	-0.130111	-0.257093	-0.295863	-0.0722351
chr7	121000001	121250000	-0.452087	-0.532849	-0.45391	-0.318192	-0.485914	-0.133895	-0.214657	-0.135718	-0.395359	-0.453547	-0.396316	-0.167722
chr7	121250001	121500000	-0.237066	-0.409127	-0.320299	0.0259122	-0.29388	-0.262978	-0.43504	-0.346211	-0.180337	-0.329825	-0.262704	-0.319792
chr7	121500001	121750000	-0.492067	-0.487988	-0.365351	0.16875	-0.469126	-0.660816	-0.656737	-0.5341	-0.435338	-0.408686	-0.307756	-0.637875
chr7	121750001	122000000	-0.435055	-0.566922	-0.274242	0.340266	-0.431921	-0.77532	-0.907188	-0.614508	-0.378326	-0.48762	-0.216648	-0.772186
chr7	122000001	122250000	-0.341799	-0.475517	-0.305589	0.0905689	-0.392988	-0.432368	-0.566086	-0.396158	-0.28507	-0.396215	-0.247994	-0.483556
chr7	122250001	122500000	-0.445493	-0.391715	-0.298092	0.10449	-0.388119	-0.549983	-0.496205	-0.402582	-0.388765	-0.312413	-0.240497	-0.492609
chr7	122500001	122750000	-0.557538	-0.350514	-0.391929	-0.298096	-0.484279	-0.259441	-0.0524172	-0.0938328	-0.500809	-0.271212	-0.334335	-0.186183
chr7	122750001	123000000	-0.463657	-0.389062	-0.376866	-0.283495	-0.387385	-0.180163	-0.105567	-0.0933713	-0.406929	-0.30976	-0.319272	-0.10389
chr7	123000001	123250000	-0.571692	-0.529826	-0.456575	-0.399513	-0.520066	-0.172179	-0.130313	-0.0570623	-0.514964	-0.450524	-0.398981	-0.120553
chr7	123250001	123500000	-0.511464	-0.49	-0.453791	-0.386519	-0.487089	-0.124945	-0.103481	-0.0672721	-0.454736	-0.410698	-0.396197	-0.10057
chr7	123500001	123750000	-0.040077	-0.122728	-0.352543	-0.0684706	-0.156804	0.0283936	-0.0542575	-0.284072	0.0166515	-0.0434261	-0.294948	-0.0883337
chr7	123750001	124000000	-0.415075	-0.437594	-0.417822	-0.320598	-0.395994	-0.0944776	-0.116997	-0.0972241	-0.358347	-0.358292	-0.360227	-0.0753966
chr7	124000001	124250000	-0.479677	-0.505927	-0.472002	-0.40847	-0.467847	-0.0712077	-0.0974569	-0.0635327	-0.422949	-0.426625	-0.414408	-0.0593771
chr7	124250001	124500000	-0.73666	-0.684951	-0.514426	-0.581797	-0.621967	-0.154863	-0.103154	0.067371	-0.679932	-0.605649	-0.456832	-0.0401699
chr7	124500001	124750000	-0.600039	-0.648831	-0.540428	-0.51133	-0.545154	-0.0887084	-0.137501	-0.0290982	-0.54331	-0.569529	-0.482834	-0.0338238
chr7	124750001	125000000	-0.297945	-0.340279	-0.424934	-0.417674	-0.321665	0.119729	0.0773953	-0.00725931	-0.241217	-0.260977	-0.367339	0.0960089
chr7	125000001	125250000	-0.471873	-0.412915	-0.451055	-0.537057	-0.481409	0.0651833	0.124141	0.0860014	-0.415145	-0.333613	-0.393461	0.0556475
chr7	125250001	125500000	-0.607273	-0.590706	-0.581952	-0.550739	-0.585089	-0.0565339	-0.0399672	-0.0312136	-0.550544	-0.511404	-0.524358	-0.0343498
chr7	125500001	125750000	-0.648833	-0.571583	-0.498093	-0.535109	-0.556963	-0.113723	-0.0364735	0.0370163	-0.592104	-0.492281	-0.440499	-0.0218532
chr7	125750001	126000000	-0.639021	-0.679768	-0.488487	-0.531471	-0.612856	-0.10755	-0.148297	0.0429842	-0.582292	-0.600466	-0.430893	-0.0813844
chr7	126000001	126250000	-0.648788	-0.555218	-0.471748	-0.553691	-0.516516	-0.0950963	-0.00152679	0.0819438	-0.592059	-0.475916	-0.414153	0.0371755
chr7	126250001	126500000	-0.625848	-0.598213	-0.514468	-0.59663	-0.583972	-0.0292188	-0.00158339	0.0821618	-0.56912	-0.518911	-0.456873	0.0126581
chr7	126500001	126750000	-0.575788	-0.43177	-0.520453	-0.462849	-0.517253	-0.112939	0.0310787	-0.0576047	-0.51906	-0.352468	-0.462859	-0.0544039
chr7	126750001	127000000	-0.515531	-0.538738	-0.479239	-0.570929	-0.476059	0.0553986	0.0321915	0.0916899	-0.458802	-0.459436	-0.421645	0.0948702
chr7	127000001	127250000	-0.448586	-0.423904	-0.552016	-0.62554	-0.474577	0.176955	0.201637	0.073524	-0.391857	-0.344602	-0.494422	0.150964
chr7	127250001	127500000	-0.361963	-0.277743	-0.442131	-0.466832	-0.380403	0.104869	0.189089	0.0247009	-0.305235	-0.198441	-0.384537	0.0864288
chr7	127500001	127750000	0.0806454	0.202581	-0.155615	0.0557892	0.0219827	0.0248562	0.146792	-0.211405	0.137374	0.281883	-0.0980209	-0.0338065
chr7	127750001	128000000	0.156862	0.324696	-0.00487474	0.305908	0.127936	-0.149046	0.0187883	-0.310783	0.21359	0.403998	0.0527197	-0.177972
chr7	128000001	128250000	0.299042	0.41637	0.0453901	0.381617	0.282227	-0.0825753	0.0347525	-0.336227	0.355771	0.495672	0.102985	-0.0993903
chr7	128250001	128500000	0.619339	0.926468	0.361894	0.876764	0.591773	-0.257425	0.0497043	-0.514869	0.676068	1.00577	0.419489	-0.284991
chr7	128500001	128750000	0.784206	1.20685	0.659896	1.27681	0.783233	-0.492601	-0.0699565	-0.616911	0.840934	1.28615	0.717491	-0.493574
chr7	128750001	129000000	0.91541	1.24631	0.704262	1.23539	0.90932	-0.319977	0.0109236	-0.531124	0.972138	1.32561	0.761857	-0.326067
chr7	129000001	129250000	0.640329	0.99856	0.620884	1.08237	0.662828	-0.442042	-0.0838107	-0.461487	0.697057	1.07786	0.678478	-0.419543
chr7	129250001	129500000	0.561867	0.862566	0.59387	0.935797	0.617938	-0.37393	-0.0732304	-0.341927	0.618595	0.941868	0.651464	-0.317859
chr7	129500001	129750000	0.647136	0.889627	0.597162	0.997171	0.617491	-0.350035	-0.107544	-0.400009	0.703864	0.968929	0.654756	-0.379679
chr7	129750001	130000000	0.646324	0.868206	0.592164	0.994453	0.635108	-0.348129	-0.126248	-0.402289	0.703053	0.947508	0.649759	-0.359345
chr7	130000001	130250000
chr7	130250001	130500000	0.517954	0.679805	0.451638	0.982948	0.467525	-0.464994	-0.303144	-0.53131	0.574682	0.759107	0.509232	-0.515423
chr7	130500001	130750000	0.386382	0.599114	0.429658	0.931238	0.404343	-0.544856	-0.332124	-0.501581	0.443111	0.678416	0.487252	-0.526895
chr7	130750001	131000000	0.375715	0.513812	0.363367	0.600953	0.35663	-0.225239	-0.0871415	-0.237587	0.432443	0.593114	0.420961	-0.244324
chr7	131000001	131250000	0.443738	0.507665	0.373859	0.790215	0.386377	-0.346477	-0.28255	-0.416356	0.500467	0.586967	0.431454	-0.403838
chr7	131250001	131500000	0.39424	0.493806	0.392711	0.644529	0.364476	-0.250289	-0.150724	-0.251818	0.450968	0.573108	0.450306	-0.280053
chr7	131500001	131750000	0.37487	0.271094	0.360631	0.576347	0.350906	-0.201477	-0.305252	-0.215715	0.431598	0.350396	0.418226	-0.225441
chr7	131750001	132000000	0.237155	0.0618053	0.201151	0.434737	0.176803	-0.197582	-0.372932	-0.233586	0.293883	0.141107	0.258745	-0.257934
chr7	132000001	132250000	0.231083	0.0818234	0.181417	0.52547	0.210098	-0.294387	-0.443647	-0.344053	0.287811	0.161125	0.239011	-0.315372
chr7	132250001	132500000	0.273554	0.181264	0.193867	0.429734	0.178003	-0.15618	-0.24847	-0.235866	0.330283	0.260566	0.251462	-0.251731
chr7	132500001	132750000	0.238437	0.114891	0.197685	0.27896	0.16692	-0.0405226	-0.164069	-0.0812751	0.295166	0.194193	0.255279	-0.11204
chr7	132750001	133000000	0.228535	0.125049	0.12939	0.254826	0.120546	-0.026291	-0.129777	-0.125436	0.285264	0.204351	0.186984	-0.13428
chr7	133000001	133250000	0.163414	0.0988089	0.186841	0.257742	0.148472	-0.0943276	-0.158933	-0.0709012	0.220143	0.178111	0.244435	-0.10927
chr7	133250001	133500000	0.137517	0.0948109	0.240412	0.103171	0.141489	0.034346	-0.00835965	0.137242	0.194245	0.174113	0.298007	0.0383184
chr7	133500001	133750000	0.111504	0.147246	0.118239	0.112753	0.117394	-0.00124846	0.0344935	0.00548621	0.168233	0.226548	0.175833	0.00464125
chr7	133750001	134000000	0.198551	0.111568	0.119037	0.0369182	0.138536	0.161633	0.0746495	0.0821185	0.25528	0.19087	0.176631	0.101618
chr7	134000001	134250000	0.196131	0.085299	0.195887	0.0589954	0.11419	0.137136	0.0263036	0.136892	0.25286	0.164601	0.253482	0.0551944
chr7	134250001	134500000	0.253247	0.153816	0.216119	0.182771	0.195694	0.070476	-0.0289551	0.0333484	0.309975	0.233118	0.273714	0.0129234
chr7	134500001	134750000	0.203386	0.0905186	0.182324	0.203657	0.144255	-0.000271088	-0.113138	-0.0213331	0.260114	0.169821	0.239918	-0.0594022
chr7	134750001	135000000	0.138928	0.0902482	0.141572	0.277861	0.100308	-0.138933	-0.187613	-0.136289	0.195656	0.16955	0.199167	-0.177554
chr7	135000001	135250000	0.125851	0.151692	0.0992863	0.0791493	0.119105	0.0467021	0.0725426	0.0201369	0.18258	0.230994	0.156881	0.0399558
chr7	135250001	135500000	0.213981	0.328588	0.209237	0.194564	0.251408	0.0194167	0.134023	0.014673	0.27071	0.40789	0.266832	0.0568437
chr7	135500001	135750000	0.299048	0.31946	0.261563	0.322639	0.274685	-0.0235905	-0.00317833	-0.0610757	0.355777	0.398762	0.319157	-0.0479537
chr7	135750001	136000000	0.107135	0.0161137	0.0717054	-0.123232	0.105184	0.230366	0.139345	0.194937	0.163863	0.0954157	0.1293	0.228416
chr7	136000001	136250000	-0.125382	-0.0996923	-0.0649179	-0.363726	-0.107401	0.238344	0.264034	0.298808	-0.0686532	-0.0203903	-0.00732348	0.256325
chr7	136250001	136500000	-0.292983	-0.251518	-0.235438	-0.438955	-0.267291	0.145972	0.187437	0.203517	-0.236254	-0.172216	-0.177844	0.171663
chr7	136500001	136750000	-0.254296	-0.349986	-0.201665	-0.408576	-0.285268	0.15428	0.0585897	0.206911	-0.197567	-0.270684	-0.144071	0.123308
chr7	136750001	137000000	-0.140535	-0.206212	-0.159269	-0.386779	-0.181614	0.246244	0.180567	0.22751	-0.0838065	-0.12691	-0.101675	0.205165
chr7	137000001	137250000	-0.164837	-0.15225	-0.179777	-0.330376	-0.143724	0.165539	0.178126	0.150599	-0.108108	-0.072948	-0.122183	0.186652
chr7	137250001	137500000	-0.0609986	-0.100628	-0.0698307	-0.150072	-0.0584659	0.0890737	0.0494445	0.0802416	-0.00427009	-0.0213258	-0.0122363	0.0916064
chr7	137500001	137750000	0.143449	0.198588	0.106494	-0.0657611	0.132682	0.20921	0.264349	0.172255	0.200177	0.27789	0.164088	0.198443
chr7	137750001	138000000	0.360664	0.252754	0.187729	0.149922	0.281801	0.210742	0.102831	0.0378071	0.417393	0.332056	0.245324	0.131879
chr7	138000001	138250000	0.0834852	0.0383961	0.155167	0.259967	0.0560129	-0.176482	-0.221571	-0.1048	0.140214	0.117698	0.212762	-0.203955
chr7	138250001	138500000	0.0823159	0.0566849	0.11158	0.497662	0.0543446	-0.415346	-0.440977	-0.386081	0.139044	0.135987	0.169175	-0.443317
chr7	138500001	138750000	0.207867	0.216394	0.202703	0.302049	0.16137	-0.0941815	-0.0856548	-0.0993455	0.264596	0.295696	0.260297	-0.140679
chr7	138750001	139000000	0.348186	0.460096	0.351765	0.530274	0.370187	-0.182088	-0.0701781	-0.178509	0.404915	0.539398	0.409359	-0.160087
chr7	139000001	139250000	0.49856	0.754232	0.463712	0.758552	0.472248	-0.259992	-0.00432036	-0.29484	0.555289	0.833534	0.521307	-0.286305
chr7	139250001	139500000	0.626413	0.949409	0.629151	0.881154	0.650539	-0.254741	0.068255	-0.252004	0.683142	1.02871	0.686745	-0.230615
chr7	139500001	139750000	0.545996	0.690113	0.431083	0.776608	0.482485	-0.230612	-0.0864951	-0.345525	0.602725	0.769415	0.488678	-0.294122
chr7	139750001	140000000	0.375588	0.452572	0.338046	0.899495	0.349904	-0.523906	-0.446923	-0.561448	0.432317	0.531874	0.395641	-0.549591
chr7	140000001	140250000	0.499933	0.654046	0.423463	0.77126	0.492241	-0.271327	-0.117214	-0.347797	0.556662	0.733348	0.481058	-0.279019
chr7	140250001	140500000	0.551209	0.890689	0.446073	0.942117	0.591122	-0.390908	-0.0514288	-0.496044	0.607937	0.969991	0.503667	-0.350995
chr7	140500001	140750000	0.651618	0.797336	0.511948	0.81194	0.610123	-0.160321	-0.014604	-0.299992	0.708347	0.876638	0.569542	-0.201817
chr7	140750001	141000000	0.415855	0.564486	0.249574	0.60061	0.338277	-0.184755	-0.0361231	-0.351036	0.472583	0.643788	0.307168	-0.262333
chr7	141000001	141250000
chr7	141250001	141500000	0.368148	0.445955	0.0668937	0.533904	0.265879	-0.165757	-0.0879496	-0.467011	0.424876	0.525257	0.124488	-0.268025
chr7	141500001	141750000	0.384992	0.511484	0.0921536	0.458093	0.335219	-0.0731012	0.0533907	-0.365939	0.44172	0.590786	0.149748	-0.122874
chr7	141750001	142000000
chr7	142000001	142250000	-0.323197	-0.22491	-0.532328	0.102968	-0.334551	-0.426164	-0.327877	-0.635296	-0.266468	-0.145608	-0.474734	-0.437519
chr7	142250001	142500000	-0.119123	-0.0844547	-0.327594	0.340935	-0.118762	-0.460058	-0.42539	-0.668529	-0.0623943	-0.00515267	-0.269999	-0.459698
chr7	142500001	142750000
chr7	142750001	143000000	-0.0185879	0.0101284	-0.299455	0.239343	-0.0538065	-0.257931	-0.229215	-0.538798	0.0381406	0.0894304	-0.241861	-0.29315
chr7	143000001	143250000
chr7	143250001	143500000	0.370036	0.427687	0.0157364	0.734009	0.312353	-0.363973	-0.306322	-0.718273	0.426765	0.506989	0.0733308	-0.421656
chr7	143500001	143750000
chr7	143750001	144000000	0.0572852		-0.375238	0.0541427	-0.0780258	0.00314243		-0.429381	0.114014		-0.317644	-0.132169
chr7	144000001	144250000	-0.282978	-0.140391	-0.469119	-0.0834644	-0.280632	-0.199514	-0.0569265	-0.385654	-0.22625	-0.0610889	-0.411524	-0.197167
chr7	144250001	144500000	-0.188909	-0.124073	-0.4878	-0.0984161	-0.221537	-0.0904934	-0.0256568	-0.389384	-0.132181	-0.0447708	-0.430206	-0.123121
chr7	144500001	144750000	-0.309119	-0.301346	-0.593289	-0.440317	-0.383356	0.131198	0.138971	-0.152971	-0.252391	-0.222044	-0.535694	0.0569617
chr7	144750001	145000000	-0.346196	-0.358033	-0.474673	-0.43153	-0.365748	0.0853336	0.0734966	-0.0431428	-0.289468	-0.278731	-0.417078	0.0657817
chr7	145000001	145250000	-0.437881	-0.459443	-0.500728	-0.532444	-0.42688	0.0945632	0.0730014	0.0317165	-0.381153	-0.380141	-0.443133	0.105564
chr7	145250001	145500000	-0.525683	-0.506603	-0.530576	-0.64585	-0.47294	0.120167	0.139247	0.115274	-0.468954	-0.427301	-0.472981	0.17291
chr7	145500001	145750000	-0.557265	-0.536732	-0.524445	-0.633607	-0.524399	0.0763419	0.0968748	0.109162	-0.500536	-0.45743	-0.46685	0.109207
chr7	145750001	146000000
chr7	146000001	146250000	-0.176845	-0.281715	-0.482312	-0.448148	-0.273143	0.271303	0.166433	-0.0341643	-0.120116	-0.202413	-0.424718	0.175005
chr7	146250001	146500000	-0.104312	-0.317594	-0.528674	-0.480694	-0.289952	0.376382	0.1631	-0.0479795	-0.0475838	-0.238292	-0.47108	0.190742
chr7	146500001	146750000	-0.108588	-0.262242	-0.508465	-0.449206	-0.289264	0.340618	0.186964	-0.0592591	-0.0518593	-0.18294	-0.450871	0.159942
chr7	146750001	147000000	-0.256422	-0.31884	-0.585453	-0.476028	-0.349961	0.219606	0.157189	-0.109425	-0.199694	-0.239538	-0.527859	0.126067
chr7	147000001	147250000	-0.291324	-0.317565	-0.545604	-0.464582	-0.341249	0.173258	0.147017	-0.0810215	-0.234595	-0.238263	-0.488009	0.123333
chr7	147250001	147500000	-0.316142	-0.301654	-0.571605	-0.535772	-0.38601	0.21963	0.234118	-0.0358333	-0.259414	-0.222352	-0.514011	0.149762
chr7	147500001	147750000	-0.307326	-0.286924	-0.567364	-0.433344	-0.368356	0.126018	0.14642	-0.13402	-0.250598	-0.207622	-0.50977	0.0649883
chr7	147750001	148000000	-0.278808	-0.256181	-0.52052	-0.411145	-0.36057	0.132337	0.154964	-0.109376	-0.222079	-0.176879	-0.462926	0.0505744
chr7	148000001	148250000	-0.124181	-0.252431	-0.432403	-0.318114	-0.210293	0.193933	0.0656826	-0.114289	-0.0674522	-0.173129	-0.374808	0.10782
chr7	148250001	148500000	0.0466341	0.0410595	-0.208584	0.208041	-0.00448593	-0.161407	-0.166982	-0.416625	0.103363	0.120361	-0.150989	-0.212527
chr7	148500001	148750000	0.111945	0.274208	-0.0909822	0.537556	0.0634435	-0.425611	-0.263348	-0.628538	0.168674	0.35351	-0.0333878	-0.474113
chr7	148750001	149000000	0.371425	0.511894	0.0955944	0.677869	0.291155	-0.306444	-0.165975	-0.582275	0.428154	0.591196	0.153189	-0.386714
chr7	149000001	149250000	0.738749	1.18453	0.367266	1.11449	0.709291	-0.375737	0.0700454	-0.74722	0.795477	1.26383	0.42486	-0.405195
chr7	149250001	149500000	0.568395	1.27533	0.148383	0.932383	0.628357	-0.363988	0.34295	-0.783999	0.625123	1.35463	0.205978	-0.304026
chr7	149500001	149750000	0.674853	1.30826	0.169031	1.1227	0.67931	-0.447845	0.185561	-0.953667	0.731581	1.38756	0.226625	-0.443388
chr7	149750001	150000000	0.849913	1.30832	0.334501	1.05589	0.751163	-0.205976	0.252433	-0.721389	0.906642	1.38762	0.392096	-0.304726
chr7	150000001	150250000
chr7	150250001	150500000	0.601527	0.991148	0.161691	0.903485	0.577999	-0.301958	0.0876634	-0.741794	0.658255	1.07045	0.219285	-0.325486
chr7	150500001	150750000	0.0452036	0.571145	-0.153267	0.639632	0.183906	-0.594428	-0.0684868	-0.792899	0.101932	0.650447	-0.095673	-0.455726
chr7	150750001	151000000	0.589571	1.09808	0.256552	0.998134	0.606224	-0.408563	0.099943	-0.741582	0.6463	1.17738	0.314147	-0.39191
chr7	151000001	151250000	1.14603	1.79338	0.734487	1.69514	1.12205	-0.549111	0.0982453	-0.960651	1.20276	1.87269	0.792082	-0.573084
chr7	151250001	151500000	0.900134	1.48695	0.602937	1.43125	0.853245	-0.531113	0.0557056	-0.82831	0.956862	1.56626	0.660532	-0.578002
chr7	151500001	151750000	0.77665	1.23311	0.533722	1.33024	0.7384	-0.553586	-0.0971298	-0.796514	0.833379	1.31241	0.591317	-0.591836
chr7	151750001	152000000	0.658469	0.934816	0.430623	1.08147	0.626063	-0.423	-0.146653	-0.650846	0.715197	1.01412	0.488217	-0.455406
chr7	152000001	152250000	0.477965	0.949376	0.371229	0.713993	0.59037	-0.236027	0.235384	-0.342764	0.534694	1.02868	0.428823	-0.123623
chr7	152250001	152500000	0.423881	0.975225	0.278163	0.873223	0.551161	-0.449342	0.102001	-0.59506	0.48061	1.05453	0.335757	-0.322062
chr7	152500001	152750000	0.271307	0.681375	0.186502	0.687471	0.336741	-0.416165	-0.00609606	-0.500969	0.328035	0.760677	0.244096	-0.35073
chr7	152750001	153000000	0.113194	0.469181	-0.101049	0.234796	0.131859	-0.121603	0.234384	-0.335845	0.169922	0.548483	-0.0434545	-0.102937
chr7	153000001	153250000	-0.307573	0.137417	-0.378746	-0.0579282	-0.145584	-0.249645	0.195345	-0.320818	-0.250845	0.216719	-0.321152	-0.0876558
chr7	153250001	153500000	-0.484054	0.0559756	-0.348828	-0.312684	-0.226091	-0.17137	0.36866	-0.0361435	-0.427325	0.135278	-0.291233	0.0865935
chr7	153500001	153750000	-0.491863	-0.026072	-0.43219	-0.341555	-0.271968	-0.150308	0.315483	-0.0906349	-0.435135	0.05323	-0.374596	0.0695871
chr7	153750001	154000000
chr7	154000001	154250000	0.0514322	0.19967	-0.263683	0.0139055	-0.0158928	0.0375267	0.185764	-0.277589	0.108161	0.278972	-0.206089	-0.0297983
chr7	154250001	154500000	0.109078	0.295919	-0.310832	0.117535	0.0191684	-0.00845773	0.178384	-0.428368	0.165806	0.375221	-0.253238	-0.0983669
chr7	154500001	154750000	0.0430916	0.236207	-0.327756	-0.0916798	-0.0546628	0.134771	0.327886	-0.236076	0.0998201	0.315509	-0.270161	0.0370169
chr7	154750001	155000000	0.210106	0.382299	-0.0714371	0.186452	0.157732	0.023654	0.195847	-0.257889	0.266835	0.461601	-0.0138427	-0.0287202
chr7	155000001	155250000	0.422763	0.496446	0.00771479	0.383761	0.33011	0.039002	0.112685	-0.376046	0.479491	0.575748	0.0653092	-0.0536505
chr7	155250001	155500000	0.481706	0.6025	0.184483	0.58371	0.343538	-0.102004	0.0187904	-0.399226	0.538434	0.681802	0.242078	-0.240172
chr7	155500001	155750000	0.497206	0.754847	0.301605	0.816039	0.454684	-0.318833	-0.0611921	-0.514434	0.553935	0.834149	0.3592	-0.361355
chr7	155750001	156000000	0.277346	0.341317	0.0794888	0.232041	0.195708	0.045305	0.109276	-0.152552	0.334074	0.420619	0.137083	-0.0363333
chr7	156000001	156250000	0.00531899	0.234289	-0.0473232	0.340549	0.0029929	-0.33523	-0.106259	-0.387872	0.0620475	0.313591	0.0102712	-0.337556
chr7	156250001	156500000	-0.0161922	0.176479	-0.0592413	0.130305	0.0325124	-0.146497	0.0461739	-0.189546	0.0405363	0.255781	-0.00164691	-0.0977925
chr7	156500001	156750000	0.255067	0.443871	-0.0526913	0.316954	0.212287	-0.0618876	0.126917	-0.369645	0.311795	0.523173	0.0049031	-0.104667
chr7	156750001	157000000	0.534638	0.811653	0.268415	0.518528	0.532577	0.0161092	0.293125	-0.250113	0.591366	0.890955	0.326009	0.0140491
chr7	157000001	157250000	0.600679	1.04661	0.321261	0.754501	0.634656	-0.153822	0.292105	-0.43324	0.657408	1.12591	0.378855	-0.119845
chr7	157250001	157500000	0.617715	0.721905	0.345598	0.656708	0.532081	-0.0389932	0.0651968	-0.31111	0.674443	0.801207	0.403192	-0.124627
chr7	157500001	157750000	0.238201	0.139886	0.0792277	0.346006	0.172198	-0.107805	-0.20612	-0.266778	0.29493	0.219188	0.136822	-0.173808
chr7	157750001	158000000	0.1953	0.14207	0.0453053	0.43108	0.128331	-0.23578	-0.289009	-0.385774	0.252029	0.221372	0.1029	-0.302749
chr7	158000001	158250000	0.185086	0.169999	-0.00158439	0.113576	0.127743	0.0715094	0.0564224	-0.115161	0.241814	0.249301	0.05601	0.0141672
chr7	158250001	158500000	0.235882	0.187799	0.120197	0.218395	0.212835	0.0174874	-0.0305955	-0.0981976	0.292611	0.267101	0.177791	-0.00555967
chr7	158500001	158750000	0.459861	0.570991	0.140062	0.647096	0.436953	-0.187234	-0.0761047	-0.507034	0.51659	0.650293	0.197656	-0.210142
chr7	158750001	159000000	0.602067	0.997623	0.248222	1.00804	0.641297	-0.40597	-0.0104142	-0.759815	0.658796	1.07692	0.305816	-0.36674
chr7	159000001	159250000	0.287973	0.43387	-0.0551286	0.45031	0.210602	-0.162337	-0.0164397	-0.505438	0.344701	0.513172	0.00246582	-0.239708
chr7	159250001	159345973
chr8	1	250000
chr8	250001	500000	0.569613	0.521801	0.239739	0.610443	0.4882	-0.0408302	-0.0886421	-0.370704	0.626342	0.601103	0.297334	-0.122243
chr8	500001	750000	0.669777	0.439054	0.249161	0.784073	0.516389	-0.114296	-0.345019	-0.534911	0.726506	0.518356	0.306756	-0.267684
chr8	750001	1000000	0.502697	0.385798	0.177924	0.819775	0.357971	-0.317078	-0.433978	-0.641851	0.559426	0.4651	0.235519	-0.461804
chr8	1000001	1250000	0.521876	0.416788	0.236685	0.62515	0.424237	-0.103275	-0.208362	-0.388466	0.578604	0.49609	0.294279	-0.200913
chr8	1250001	1500000	0.519958	0.249366	0.241366	0.721233	0.37742	-0.201275	-0.471867	-0.479867	0.576686	0.328668	0.29896	-0.343813
chr8	1500001	1750000	0.533596	0.336318	0.171414	0.71837	0.323591	-0.184774	-0.382053	-0.546956	0.590325	0.41562	0.229008	-0.394779
chr8	1750001	2000000	0.649948	0.41167	0.318776	1.02673	0.51598	-0.37678	-0.615058	-0.707952	0.706677	0.490972	0.37637	-0.510748
chr8	2000001	2250000	0.403806	0.183238	-0.0212456	0.205442	0.10416	0.198364	-0.0222046	-0.226688	0.460534	0.26254	0.0363488	-0.101282
chr8	2250001	2500000
chr8	2500001	2750000	0.0802099	0.0592638	-0.232975	-0.0968271	-0.187342	0.177037	0.156091	-0.136148	0.136938	0.138566	-0.17538	-0.0905146
chr8	2750001	3000000	0.0592101	0.0399584	-0.365642	-0.125814	-0.22448	0.185024	0.165772	-0.239828	0.115939	0.11926	-0.308048	-0.0986658
chr8	3000001	3250000	0.00521044	0.0155658	-0.35739	-0.125841	-0.214236	0.131051	0.141407	-0.231549	0.061939	0.0948678	-0.299796	-0.0883946
chr8	3250001	3500000	-0.00721453	0.0876181	-0.251459	-0.305886	-0.209566	0.298671	0.393504	0.0544273	0.049514	0.16692	-0.193864	0.0963199
chr8	3500001	3750000	-0.012651	0.0669009	-0.224881	-0.394804	-0.1818	0.382153	0.461705	0.169924	0.0440775	0.146203	-0.167286	0.213004
chr8	3750001	4000000	0.0523098	0.0561781	-0.253231	-0.457619	-0.177681	0.509929	0.513797	0.204388	0.109038	0.13548	-0.195637	0.279939
chr8	4000001	4250000	-0.0289629	-0.0373775	-0.187404	-0.371629	-0.191727	0.342666	0.334251	0.184225	0.0277656	0.0419245	-0.129809	0.179902
chr8	4250001	4500000	0.0907198	0.0167679	-0.318132	-0.506044	-0.173425	0.596764	0.522812	0.187911	0.147448	0.0960699	-0.260538	0.332619
chr8	4500001	4750000	-0.063646	0.0156765	-0.261074	-0.386487	-0.262429	0.322841	0.402164	0.125414	-0.00691744	0.0949785	-0.203479	0.124058
chr8	4750001	5000000	0.114121	-0.0584591	-0.121013	-0.24533	-0.15535	0.359451	0.186871	0.124317	0.170849	0.0208429	-0.0634186	0.0899801
chr8	5000001	5250000	-0.0633007	-0.490415	-0.227389	0.00123392	-0.260688	-0.0645346	-0.491649	-0.228623	-0.00657215	-0.411113	-0.169794	-0.261922
chr8	5250001	5500000	-0.30965	-0.694822	-0.308936	-0.067578	-0.459884	-0.242072	-0.627244	-0.241358	-0.252921	-0.61552	-0.251341	-0.392306
chr8	5500001	5750000	-0.255099	-0.572004	-0.242583	-0.232585	-0.362303	-0.0225146	-0.33942	-0.00999805	-0.198371	-0.492702	-0.184988	-0.129719
chr8	5750001	6000000	-0.233016	-0.439619	-0.322804	-0.290154	-0.316849	0.057138	-0.149465	-0.0326501	-0.176288	-0.360317	-0.26521	-0.0266945
chr8	6000001	6250000	-0.0353067	-0.284749	-0.209915	-0.259062	-0.192267	0.223755	-0.0256866	0.0491469	0.0214218	-0.205447	-0.152321	0.0667951
chr8	6250001	6500000	0.174183	-0.189634	-0.125677	0.124566	-0.0493201	0.0496171	-0.3142	-0.250243	0.230911	-0.110332	-0.068083	-0.173886
chr8	6500001	6750000	0.304942	-0.276209	0.0217675	0.511842	0.1123	-0.2069	-0.78805	-0.490074	0.36167	-0.196907	0.0793619	-0.399542
chr8	6750001	7000000	0.335134	-0.200314	-0.0548681	0.59056	0.0979495	-0.255426	-0.790874	-0.645428	0.391862	-0.121012	0.00272631	-0.49261
chr8	7000001	7250000	0.201409		-0.22098	0.56701	-0.0397932	-0.365601		-0.787991	0.258138		-0.163386	-0.606804
chr8	7250001	7500000
chr8	7500001	7750000
chr8	7750001	8000000
chr8	8000001	8250000
chr8	8250001	8500000	0.344819	0.0758249	0.327641	0.813404	0.25057	-0.468585	-0.737579	-0.485763	0.401548	0.155127	0.385236	-0.562835
chr8	8500001	8750000	0.310238	0.0668919	0.302363	0.873652	0.194964	-0.563414	-0.80676	-0.571289	0.366966	0.146194	0.359958	-0.678688
chr8	8750001	9000000	0.436506	0.311287	0.385901	0.840344	0.407779	-0.403838	-0.529057	-0.454443	0.493235	0.390589	0.443495	-0.432565
chr8	9000001	9250000	0.337811	0.187339	0.308476	0.588483	0.271538	-0.250671	-0.401143	-0.280007	0.39454	0.266641	0.36607	-0.316945
chr8	9250001	9500000	0.3109	0.143761	0.301315	0.522653	0.216372	-0.211753	-0.378893	-0.221338	0.367629	0.223063	0.35891	-0.306282
chr8	9500001	9750000	0.257747	0.354869	0.301358	0.517841	0.217665	-0.260094	-0.162972	-0.216483	0.314475	0.434171	0.358952	-0.300176
chr8	9750001	10000000	0.447471	0.372988	0.405558	0.555641	0.389361	-0.10817	-0.182652	-0.150083	0.504199	0.45229	0.463152	-0.166279
chr8	10000001	10250000	0.31595	0.256108	0.358582	0.630197	0.268257	-0.314247	-0.374089	-0.271615	0.372679	0.33541	0.416176	-0.36194
chr8	10250001	10500000	0.400446	0.378854	0.389471	0.592858	0.360185	-0.192411	-0.214003	-0.203386	0.457175	0.458156	0.447066	-0.232673
chr8	10500001	10750000	0.4368	0.244729	0.366955	0.686205	0.385569	-0.249405	-0.441476	-0.31925	0.493528	0.324031	0.424549	-0.300637
chr8	10750001	11000000	0.54818	0.469184	0.430145	0.638301	0.510561	-0.0901208	-0.169116	-0.208156	0.604908	0.548486	0.487739	-0.127739
chr8	11000001	11250000	0.608507	0.474268	0.434744	0.770206	0.565518	-0.161699	-0.295938	-0.335462	0.665236	0.55357	0.492339	-0.204688
chr8	11250001	11500000	0.577549	0.44239	0.406817	0.797476	0.529314	-0.219927	-0.355086	-0.390659	0.634277	0.521692	0.464412	-0.268162
chr8	11500001	11750000	0.458837	0.230222	0.3016	0.948941	0.423678	-0.490104	-0.718719	-0.647341	0.515566	0.309524	0.359194	-0.525263
chr8	11750001	12000000	0.600545	0.291642	0.306193	0.885306	0.476919	-0.284761	-0.593664	-0.579114	0.657273	0.370944	0.363787	-0.408387
chr8	12000001	12250000
chr8	12250001	12500000
chr8	12500001	12750000	0.0881407	-0.141054	0.0461106	0.667138	0.0310912	-0.578998	-0.808192	-0.621028	0.144869	-0.0617522	0.103705	-0.636047
chr8	12750001	13000000	-0.115532	-0.0918416	0.0078605	0.355112	-0.0489859	-0.470644	-0.446954	-0.347252	-0.0588032	-0.0125396	0.0654549	-0.404098
chr8	13000001	13250000	-0.251982	-0.176194	-0.110637	0.0336862	-0.195418	-0.285668	-0.20988	-0.144323	-0.195253	-0.0968916	-0.0530424	-0.229104
chr8	13250001	13500000
chr8	13500001	13750000	-0.382215	-0.238778	-0.133391	-0.236625	-0.30384	-0.14559	-0.00215248	0.103235	-0.325487	-0.159476	-0.0757963	-0.0672144
chr8	13750001	14000000	-0.688488	-0.519266	-0.321289	-0.376004	-0.528275	-0.312485	-0.143262	0.0547149	-0.63176	-0.439964	-0.263694	-0.152272
chr8	14000001	14250000	-0.780741	-0.561159	-0.356095	-0.505851	-0.620774	-0.274891	-0.0553078	0.149755	-0.724013	-0.481857	-0.298501	-0.114923
chr8	14250001	14500000	-0.70953	-0.383244	-0.309174	-0.36023	-0.535012	-0.3493	-0.0230146	0.0510557	-0.652801	-0.303942	-0.25158	-0.174782
chr8	14500001	14750000	-0.703239	-0.403481	-0.334209	-0.352687	-0.497395	-0.350552	-0.0507945	0.0184774	-0.64651	-0.324179	-0.276615	-0.144708
chr8	14750001	15000000	-0.486211	-0.29824	-0.252307	-0.45638	-0.407248	-0.0298307	0.15814	0.204074	-0.429482	-0.218938	-0.194712	0.0491317
chr8	15000001	15250000	-0.606161	-0.349171	-0.197706	-0.434164	-0.459622	-0.171997	0.0849933	0.236458	-0.549433	-0.269869	-0.140111	-0.0254583
chr8	15250001	15500000	-0.535262	-0.360925	-0.217714	-0.35923	-0.419287	-0.176032	-0.00169501	0.141516	-0.478533	-0.281623	-0.16012	-0.060057
chr8	15500001	15750000	-0.378626	-0.303683	-0.196054	-0.154809	-0.249293	-0.223817	-0.148874	-0.0412452	-0.321898	-0.224381	-0.13846	-0.0944836
chr8	15750001	16000000	-0.653955	-0.50965	-0.240988	-0.26184	-0.549105	-0.392115	-0.24781	0.0208518	-0.597227	-0.430348	-0.183394	-0.287265
chr8	16000001	16250000
chr8	16250001	16500000	-0.711678	-0.535304	-0.355703	-0.393234	-0.590036	-0.318444	-0.142069	0.0375316	-0.654949	-0.456002	-0.298108	-0.196802
chr8	16500001	16750000	-0.626725	-0.479593	-0.298798	-0.408848	-0.48915	-0.217877	-0.0707451	0.11005	-0.569997	-0.400291	-0.241204	-0.0803023
chr8	16750001	17000000	-0.495093	-0.15388	-0.120599	-0.192294	-0.291372	-0.302799	0.0384146	0.0716958	-0.438365	-0.0745778	-0.0630042	-0.0990771
chr8	17000001	17250000	-0.183781	-0.016954	0.000910048	0.101746	-0.0284939	-0.285527	-0.1187	-0.100836	-0.127052	0.062348	0.0585045	-0.13024
chr8	17250001	17500000	-0.092933	0.184178	0.0376805	0.253497	0.0586329	-0.34643	-0.0693184	-0.215816	-0.0362045	0.26348	0.0952749	-0.194864
chr8	17500001	17750000	-0.0471327	0.177291	-0.0143074	0.461852	0.025465	-0.508984	-0.284561	-0.476159	0.00959582	0.256593	0.043287	-0.436386
chr8	17750001	18000000	-0.0114795	0.270419	0.143481	0.48203	0.134378	-0.493509	-0.21161	-0.338548	0.045249	0.349721	0.201076	-0.347652
chr8	18000001	18250000	-0.218869	0.10158	-0.01601	0.231664	-0.0946224	-0.450532	-0.130083	-0.247673	-0.16214	0.180882	0.0415845	-0.326286
chr8	18250001	18500000	-0.525702	-0.190283	-0.167439	0.18015	-0.306797	-0.705851	-0.370432	-0.347588	-0.468973	-0.110981	-0.109844	-0.486947
chr8	18500001	18750000	-0.258835	0.0888804	0.0420172	0.234853	-0.100243	-0.493689	-0.145973	-0.192836	-0.202107	0.168182	0.0996116	-0.335096
chr8	18750001	19000000
chr8	19000001	19250000	0.0278644	0.157088	0.177275	0.443974	0.113615	-0.41611	-0.286886	-0.266699	0.0845929	0.23639	0.23487	-0.330359
chr8	19250001	19500000	-0.0607138	0.176933	0.116379	0.339851	0.0373051	-0.400565	-0.162919	-0.223472	-0.00398525	0.256235	0.173974	-0.302546
chr8	19500001	19750000	-0.0678801	0.0900395	0.0403851	0.429959	-0.00642849	-0.497839	-0.33992	-0.389574	-0.0111515	0.169341	0.0979796	-0.436388
chr8	19750001	20000000	0.169425	0.26489	0.140057	0.509992	0.204564	-0.340568	-0.245102	-0.369935	0.226153	0.344192	0.197651	-0.305429
chr8	20000001	20250000	0.172176	0.44096	0.279004	0.525263	0.309984	-0.353087	-0.0843034	-0.246259	0.228905	0.520262	0.336599	-0.21528
chr8	20250001	20500000	0.549231	0.646793	0.393164	0.510083	0.541775	0.0391486	0.13671	-0.116919	0.60596	0.726095	0.450758	0.0316928
chr8	20500001	20750000
chr8	20750001	21000000	0.218935	0.36362	0.0676975	0.31237	0.181914	-0.0934355	0.0512502	-0.244673	0.275663	0.442922	0.125292	-0.130457
chr8	21000001	21250000	0.325846	0.433459	0.216915	0.337482	0.359199	-0.0116359	0.0959777	-0.120567	0.382574	0.512761	0.274509	0.0217176
chr8	21250001	21500000	0.261523	0.383916	0.119946	0.476661	0.295531	-0.215139	-0.0927456	-0.356716	0.318251	0.463218	0.17754	-0.18113
chr8	21500001	21750000	0.417705	0.428401	0.207677	0.53394	0.385568	-0.116235	-0.105539	-0.326263	0.474434	0.507703	0.265272	-0.148372
chr8	21750001	22000000	0.573826	0.670134	0.367096	0.582378	0.551151	-0.0085525	0.0877555	-0.215282	0.630554	0.749436	0.424691	-0.0312268
chr8	22000001	22250000	0.768407	0.876017	0.606482	0.893663	0.772581	-0.125255	-0.017646	-0.287181	0.825136	0.955319	0.664076	-0.121082
chr8	22250001	22500000	0.532089	0.723299	0.468502	0.838927	0.542042	-0.306837	-0.115628	-0.370425	0.588818	0.802601	0.526096	-0.296884
chr8	22500001	22750000	0.713953	0.825196	0.585096	0.907874	0.710479	-0.193921	-0.0826781	-0.322779	0.770682	0.904498	0.64269	-0.197395
chr8	22750001	23000000	0.646824	0.724464	0.48081	0.93415	0.600169	-0.287326	-0.209686	-0.45334	0.703552	0.803766	0.538404	-0.333981
chr8	23000001	23250000	0.572594	0.657344	0.469944	0.82516	0.573628	-0.252566	-0.167816	-0.355216	0.629322	0.736646	0.527538	-0.251532
chr8	23250001	23500000	0.533275	0.600399	0.411875	0.633454	0.519962	-0.100179	-0.0330557	-0.221579	0.590004	0.679701	0.46947	-0.113492
chr8	23500001	23750000	0.374183	0.431551	0.255739	0.51841	0.363324	-0.144227	-0.0868588	-0.262671	0.430911	0.510853	0.313333	-0.155086
chr8	23750001	24000000	0.188934	0.258873	0.0825024	0.258048	0.191643	-0.0691132	0.000825876	-0.175545	0.245663	0.338175	0.140097	-0.0664047
chr8	24000001	24250000	-0.0313834	0.184237	0.127201	0.10726	0.0892561	-0.138643	0.0769765	0.0199408	0.0253451	0.263539	0.184795	-0.0180039
chr8	24250001	24500000	0.0709285	0.278832	0.136723	0.145159	0.139751	-0.0742302	0.133673	-0.00843621	0.127657	0.358134	0.194317	-0.00540733
chr8	24500001	24750000	0.273173	0.302337	0.0873216	0.0832464	0.241047	0.189926	0.219091	0.00407515	0.329901	0.381639	0.144916	0.1578
chr8	24750001	25000000	0.418911	0.436039	0.260642	0.235876	0.371331	0.183035	0.200162	0.0247656	0.47564	0.515341	0.318236	0.135455
chr8	25000001	25250000	0.300564	0.454934	0.257277	0.353364	0.287382	-0.0528	0.10157	-0.0960876	0.357293	0.534236	0.314871	-0.0659823
chr8	25250001	25500000	0.1622	0.391226	0.222587	0.44575	0.254009	-0.283551	-0.0545242	-0.223163	0.218928	0.470528	0.280182	-0.191742
chr8	25500001	25750000	0.0760554	0.367785	0.183354	0.288558	0.177681	-0.212503	0.079226	-0.105205	0.132784	0.447087	0.240948	-0.110878
chr8	25750001	26000000	0.0593496	0.271549	0.160291	0.369084	0.105939	-0.309734	-0.0975347	-0.208793	0.116078	0.350851	0.217886	-0.263145
chr8	26000001	26250000	0.22585	0.485615	0.240864	0.436222	0.302322	-0.210372	0.0493933	-0.195357	0.282578	0.564917	0.298459	-0.1339
chr8	26250001	26500000	0.379941	0.611358	0.404354	0.558546	0.433316	-0.178606	0.0528121	-0.154193	0.436669	0.69066	0.461948	-0.125231
chr8	26500001	26750000	0.175777	0.614386	0.349194	0.289556	0.351592	-0.113779	0.324829	0.0596376	0.232506	0.693688	0.406788	0.0620361
chr8	26750001	27000000	-0.659172	0.278449	-0.0302773	-0.30298	-0.21411	-0.356192	0.581429	0.272703	-0.602443	0.357751	0.0273171	0.0888695
chr8	27000001	27250000	-0.496007	0.399347	0.0933564	-0.331772	-0.0718258	-0.164235	0.731119	0.425129	-0.439278	0.478649	0.150951	0.259947
chr8	27250001	27500000	0.268865	0.646362	0.26917	0.612129	0.351105	-0.343264	0.0342332	-0.342958	0.325593	0.725664	0.326765	-0.261024
chr8	27500001	27750000	0.262249	0.594309	0.362518	0.722234	0.340039	-0.459985	-0.127924	-0.359716	0.318977	0.673611	0.420112	-0.382195
chr8	27750001	28000000	0.238708	0.57057	0.333864	0.748951	0.329256	-0.510244	-0.178381	-0.415087	0.295436	0.649872	0.391459	-0.419695
chr8	28000001	28250000	0.217708	0.624935	0.338554	0.717802	0.358857	-0.500094	-0.0928673	-0.379248	0.274436	0.704237	0.396148	-0.358945
chr8	28250001	28500000	0.403651	0.656644	0.413765	0.705346	0.456135	-0.301694	-0.0487018	-0.291581	0.46038	0.735946	0.471359	-0.24921
chr8	28500001	28750000	0.506119	0.698776	0.511079	0.773308	0.536646	-0.26719	-0.0745324	-0.262229	0.562847	0.778078	0.568673	-0.236662
chr8	28750001	29000000	0.323996	0.622939	0.425813	0.740332	0.421626	-0.416336	-0.117393	-0.314519	0.380725	0.702241	0.483407	-0.318706
chr8	29000001	29250000	0.24557	0.61168	0.349427	0.598337	0.365692	-0.352767	0.0133424	-0.24891	0.302298	0.690982	0.407022	-0.232645
chr8	29250001	29500000	0.430115	0.540355	0.396595	0.617775	0.418693	-0.187659	-0.0774199	-0.22118	0.486844	0.619657	0.454189	-0.199082
chr8	29500001	29750000	0.337996	0.433785	0.276406	0.656344	0.276605	-0.318348	-0.222559	-0.379938	0.394724	0.513087	0.334	-0.379739
chr8	29750001	30000000	0.475138	0.550252	0.435438	0.582544	0.462428	-0.107407	-0.0322923	-0.147107	0.531866	0.629554	0.493032	-0.120116
chr8	30000001	30250000	0.424534	0.661854	0.517169	0.504517	0.536607	-0.0799822	0.157337	0.0126525	0.481263	0.741156	0.574764	0.0320905
chr8	30250001	30500000	0.129514	0.316813	0.250796	0.754122	0.188931	-0.624608	-0.437308	-0.503325	0.186242	0.396115	0.308391	-0.56519
chr8	30500001	30750000	0.304619	0.55162	0.386973	0.566126	0.398136	-0.261507	-0.0145064	-0.179153	0.361348	0.630922	0.444567	-0.16799
chr8	30750001	31000000	0.0431939	0.392548	0.13509	0.26811	0.170659	-0.224916	0.124438	-0.13302	0.0999225	0.47185	0.192685	-0.0974513
chr8	31000001	31250000	-0.0252378	0.381933	0.0575872	0.172189	0.12475	-0.197427	0.209744	-0.114602	0.0314907	0.461235	0.115182	-0.0474392
chr8	31250001	31500000	-0.253055	0.23162	-0.115907	-0.174172	-0.00377427	-0.0788825	0.405792	0.058265	-0.196326	0.310922	-0.0583128	0.170398
chr8	31500001	31750000	-0.217185	0.284887	-0.133152	-0.327335	-0.0473309	0.11015	0.612223	0.194184	-0.160457	0.36419	-0.0755572	0.280005
chr8	31750001	32000000	-0.318741	0.177843	-0.158971	-0.18774	-0.115111	-0.131001	0.365582	0.0287687	-0.262012	0.257145	-0.101376	0.0726284
chr8	32000001	32250000	-0.0580835	0.290257	-0.0342375	-0.173111	0.0601735	0.115027	0.463368	0.138873	-0.00135498	0.369559	0.0233569	0.233284
chr8	32250001	32500000	-0.0352225	0.248621	-0.0240418	-0.012213	0.0589864	-0.0230096	0.260834	-0.0118288	0.021506	0.327923	0.0335526	0.0711993
chr8	32500001	32750000	0.131259	0.356312	0.122035	-0.0545404	0.180335	0.185799	0.410853	0.176575	0.187987	0.435614	0.179629	0.234875
chr8	32750001	33000000
chr8	33000001	33250000
chr8	33250001	33500000	0.0632475	0.39731	0.139408	0.235342	0.15513	-0.172094	0.161968	-0.0959334	0.119976	0.476612	0.197003	-0.0802116
chr8	33500001	33750000	0.399334	0.574307	0.304564	0.235544	0.385698	0.16379	0.338764	0.0690204	0.456062	0.653609	0.362158	0.150154
chr8	33750001	34000000	0.134896	0.392244	0.161305	-0.157768	0.211731	0.292664	0.550013	0.319074	0.191624	0.471546	0.2189	0.3695
chr8	34000001	34250000	0.104939	0.272448	0.000905594	-0.250983	0.131127	0.355922	0.523431	0.251888	0.161668	0.35175	0.0585	0.38211
chr8	34250001	34500000	0.0931202	0.259013	-0.00881267	-0.311376	0.0994955	0.404497	0.570389	0.302564	0.149849	0.338315	0.0487817	0.410872
chr8	34500001	34750000	0.0289206	0.300083	0.0151864	-0.270842	0.0818584	0.299763	0.570925	0.286029	0.0856492	0.379385	0.0727808	0.352701
chr8	34750001	35000000	0.183254	0.340878	0.0578726	-0.102733	0.146554	0.285987	0.443611	0.160606	0.239982	0.42018	0.115467	0.249286
chr8	35000001	35250000	0.262492	0.402845	0.142083	-0.0439395	0.212641	0.306432	0.446785	0.186022	0.319221	0.482147	0.199677	0.256581
chr8	35250001	35500000	0.25366	0.451915	0.11964	0.063942	0.234802	0.189718	0.387973	0.0556978	0.310388	0.531217	0.177234	0.17086
chr8	35500001	35750000	0.238034	0.425671	0.0705241	0.109833	0.216058	0.128201	0.315838	-0.0393089	0.294763	0.504973	0.128119	0.106225
chr8	35750001	36000000	0.0884259	0.345602	0.126117	-0.103772	0.130655	0.192198	0.449374	0.229889	0.145154	0.424904	0.183712	0.234426
chr8	36000001	36250000	0.0362285	0.328127	0.0871691	-0.215481	0.156572	0.251709	0.543608	0.30265	0.092957	0.407429	0.144763	0.372053
chr8	36250001	36500000
chr8	36500001	36750000	0.128258	0.245752	0.0576653	-0.172274	0.151793	0.300531	0.418026	0.229939	0.184986	0.325054	0.11526	0.324066
chr8	36750001	37000000	0.203724	0.504142	0.219079	-0.0583126	0.337226	0.262037	0.562454	0.277392	0.260453	0.583444	0.276674	0.395538
chr8	37000001	37250000	0.439409	0.468449	0.271943	0.109892	0.400193	0.329517	0.358557	0.162051	0.496138	0.547751	0.329537	0.290301
chr8	37250001	37500000	0.427333	0.523425	0.193535	0.376889	0.353924	0.0504446	0.146537	-0.183354	0.484062	0.602727	0.251129	-0.0229643
chr8	37500001	37750000	0.561245	0.635961	0.331332	0.535366	0.519032	0.0258785	0.100595	-0.204034	0.617973	0.715263	0.388926	-0.0163338
chr8	37750001	38000000	0.57609	0.743862	0.453306	0.829009	0.613267	-0.252919	-0.0851472	-0.375704	0.632819	0.823164	0.5109	-0.215742
chr8	38000001	38250000	0.546925	0.783897	0.589144	0.877447	0.648219	-0.330522	-0.09355	-0.288302	0.603653	0.863199	0.646739	-0.229227
chr8	38250001	38500000	0.583038	0.70806	0.58052	0.894904	0.613318	-0.311867	-0.186845	-0.314385	0.639766	0.787362	0.638114	-0.281586
chr8	38500001	38750000	0.42086	0.449615	0.425278	0.975707	0.431927	-0.554846	-0.526092	-0.550429	0.477589	0.528917	0.482872	-0.54378
chr8	38750001	39000000	0.163917	0.237597	0.266973	0.571638	0.212881	-0.407721	-0.334041	-0.304665	0.220645	0.316899	0.324567	-0.358757
chr8	39000001	39250000	-0.687682	-0.444118	-0.246101	-0.0270588	-0.478639	-0.660623	-0.417059	-0.219043	-0.630953	-0.364816	-0.188507	-0.45158
chr8	39250001	39500000	-0.953669	-0.712415	-0.378726	-0.225351	-0.700478	-0.728318	-0.487064	-0.153376	-0.89694	-0.633113	-0.321132	-0.475127
chr8	39500001	39750000	-0.915843	-0.705604	-0.457617	-0.174179	-0.754446	-0.741664	-0.531425	-0.283438	-0.859114	-0.626302	-0.400023	-0.580267
chr8	39750001	40000000	-0.532451	-0.471809	-0.117118	0.0737737	-0.396459	-0.606224	-0.545582	-0.190892	-0.475722	-0.392507	-0.059524	-0.470232
chr8	40000001	40250000
chr8	40250001	40500000	-0.0759322	-0.202838	0.112996	0.358459	-0.139792	-0.434392	-0.561298	-0.245464	-0.0192037	-0.123536	0.17059	-0.498252
chr8	40500001	40750000	-0.0986503	-0.32836	0.0404342	0.46068	-0.168846	-0.55933	-0.78904	-0.420245	-0.0419218	-0.249058	0.0980286	-0.629526
chr8	40750001	41000000	0.0218822	-0.0937004	0.182436	0.427562	0.0471672	-0.40568	-0.521263	-0.245126	0.0786107	-0.0143983	0.24003	-0.380395
chr8	41000001	41250000	0.0183858	-0.159394	0.229582	0.659719	0.0378205	-0.641333	-0.819113	-0.430137	0.0751143	-0.0800921	0.287176	-0.621898
chr8	41250001	41500000	0.0875061	-0.0710974	0.257669	0.796565	0.0694753	-0.709059	-0.867662	-0.538896	0.144235	0.00820463	0.315263	-0.727089
chr8	41500001	41750000	0.50716	0.538826	0.495431	1.03144	0.541494	-0.524283	-0.492618	-0.536012	0.563889	0.618128	0.553026	-0.48995
chr8	41750001	42000000	0.53529	0.587878	0.48431	1.09221	0.595888	-0.556922	-0.504334	-0.607902	0.592018	0.66718	0.541904	-0.496324
chr8	42000001	42250000	0.502014	0.554151	0.45219	1.16252	0.526757	-0.66051	-0.608373	-0.710334	0.558743	0.633453	0.509784	-0.635767
chr8	42250001	42500000	0.445091	0.601459	0.41081	0.922264	0.503568	-0.477173	-0.320804	-0.511454	0.50182	0.680761	0.468404	-0.418696
chr8	42500001	42750000	0.337862	0.407668	0.272954	0.949643	0.311158	-0.611781	-0.541975	-0.676689	0.39459	0.48697	0.330548	-0.638485
chr8	42750001	43000000	0.400132	0.584043	0.339285	0.800466	0.467474	-0.400334	-0.216423	-0.461181	0.45686	0.663345	0.39688	-0.332992
chr8	43000001	43250000
chr8	43250001	43500000	-0.289104	0.216401	-0.455496	-0.894823	-0.369672	0.605719	1.11122	0.439327	-0.232375	0.295703	-0.397902	0.525151
chr8	43500001	43750000	-0.2669	0.278514	-0.267747	-0.788311	-0.359312	0.52141	1.06683	0.520564	-0.210172	0.357816	-0.210152	0.428999
chr8	43750001	44000000
chr8	44000001	44250000
chr8	44250001	44500000
chr8	44500001	44750000
chr8	44750001	45000000
chr8	45000001	45250000
chr8	45250001	45500000
chr8	45500001	45750000
chr8	45750001	46000000
chr8	46000001	46250000	-0.172498	0.272809	-0.159327	-0.784669	-0.280399	0.612171	1.05748	0.625342	-0.11577	0.352111	-0.101733	0.50427
chr8	46250001	46500000	-0.161859	0.223681	-0.381765	-0.854511	-0.288021	0.692652	1.07819	0.472746	-0.105131	0.302983	-0.32417	0.56649
chr8	46500001	46750000	-0.230778	0.0168048	-0.497261	-0.951199	-0.40468	0.720421	0.968004	0.453938	-0.174049	0.0961068	-0.439666	0.546519
chr8	46750001	47000000
chr8	47000001	47250000	-0.258698	-0.449191	-0.528271	-0.863445	-0.407356	0.604747	0.414255	0.335174	-0.201969	-0.369889	-0.470677	0.456089
chr8	47250001	47500000	-0.399215	-0.564268	-0.420236	-0.170722	-0.457722	-0.228493	-0.393546	-0.249514	-0.342487	-0.484966	-0.362641	-0.287
chr8	47500001	47750000	-0.468005	-0.770645	-0.352598	0.0868109	-0.520086	-0.554816	-0.857456	-0.439409	-0.411277	-0.691343	-0.295004	-0.606897
chr8	47750001	48000000	-0.133011	-0.514741	-0.199969	0.538684	-0.189502	-0.671694	-1.05343	-0.738652	-0.0762823	-0.435439	-0.142374	-0.728186
chr8	48000001	48250000	-0.222317	-0.616446	-0.310258	0.397141	-0.322957	-0.619458	-1.01359	-0.707399	-0.165588	-0.537144	-0.252664	-0.720097
chr8	48250001	48500000	-0.0599321	-0.658408	-0.231233	0.367398	-0.223687	-0.42733	-1.02581	-0.598631	-0.00320358	-0.579106	-0.173639	-0.591085
chr8	48500001	48750000	-0.0272788	-0.644791	-0.176526	0.482289	-0.197358	-0.509568	-1.12708	-0.658816	0.0294498	-0.565489	-0.118932	-0.679647
chr8	48750001	49000000	-0.0999075	-0.580749	-0.170657	0.298159	-0.248095	-0.398066	-0.878907	-0.468816	-0.043179	-0.501447	-0.113063	-0.546253
chr8	49000001	49250000	-0.543694	-0.816024	-0.356393	-0.371675	-0.510718	-0.172019	-0.444349	0.0152823	-0.486966	-0.736722	-0.298798	-0.139043
chr8	49250001	49500000	-0.525571	-0.820476	-0.338992	-0.353233	-0.491079	-0.172338	-0.467244	0.0142401	-0.468842	-0.741174	-0.281398	-0.137847
chr8	49500001	49750000	-0.605314	-0.928399	-0.47538	-0.313093	-0.54495	-0.29222	-0.615306	-0.162286	-0.548585	-0.849097	-0.417785	-0.231856
chr8	49750001	50000000	-0.365837	-0.561408	-0.222432	-0.155237	-0.3475	-0.2106	-0.406172	-0.0671949	-0.309108	-0.482106	-0.164837	-0.192263
chr8	50000001	50250000	-0.46418	-0.670165	-0.35403	-0.266514	-0.485191	-0.197667	-0.403651	-0.0875159	-0.407452	-0.590863	-0.296435	-0.218677
chr8	50250001	50500000	-0.463569	-0.617622	-0.391139	-0.340086	-0.475473	-0.123483	-0.277536	-0.0510532	-0.406841	-0.53832	-0.333545	-0.135387
chr8	50500001	50750000	-0.523358	-0.577321	-0.381641	-0.402447	-0.450084	-0.120911	-0.174874	0.0208057	-0.466629	-0.498019	-0.324047	-0.0476373
chr8	50750001	51000000
chr8	51000001	51250000	-0.679166	-0.73588	-0.350501	-0.318301	-0.524741	-0.360865	-0.417579	-0.0322005	-0.622438	-0.656578	-0.292907	-0.20644
chr8	51250001	51500000	-0.540107	-0.710013	-0.331731	-0.257	-0.530293	-0.283107	-0.453014	-0.0747316	-0.483378	-0.630711	-0.274137	-0.273293
chr8	51500001	51750000	-0.435259	-0.638169	-0.328303	-0.230492	-0.472074	-0.204768	-0.407677	-0.0978115	-0.378531	-0.558867	-0.270709	-0.241582
chr8	51750001	52000000	-0.170514	-0.469027	-0.204447	-0.0906914	-0.246846	-0.079823	-0.378336	-0.113755	-0.113786	-0.389725	-0.146852	-0.156155
chr8	52000001	52250000	-0.342662	-0.492788	-0.184313	-0.0591949	-0.243654	-0.283467	-0.433593	-0.125118	-0.285934	-0.413486	-0.126718	-0.184459
chr8	52250001	52500000	-0.332658	-0.434279	-0.191418	-0.0850614	-0.229187	-0.247596	-0.349218	-0.106356	-0.275929	-0.354977	-0.133823	-0.144125
chr8	52500001	52750000	-0.284628	-0.522839	-0.297351	-0.0495145	-0.305233	-0.235114	-0.473324	-0.247836	-0.2279	-0.443537	-0.239756	-0.255719
chr8	52750001	53000000	-0.359702	-0.597315	-0.344171	-0.136831	-0.409406	-0.222871	-0.460484	-0.20734	-0.302974	-0.518013	-0.286576	-0.272575
chr8	53000001	53250000	-0.426465	-0.665904	-0.347824	-0.246346	-0.371622	-0.180119	-0.419558	-0.101477	-0.369737	-0.586602	-0.290229	-0.125275
chr8	53250001	53500000	-0.356015	-0.576462	-0.319781	-0.0797986	-0.323124	-0.276216	-0.496664	-0.239983	-0.299286	-0.49716	-0.262187	-0.243325
chr8	53500001	53750000	-0.144243	-0.350333	-0.220136	0.295567	-0.16121	-0.43981	-0.645901	-0.515704	-0.0875147	-0.271031	-0.162542	-0.456777
chr8	53750001	54000000	-0.0215306	-0.290671	-0.110103	0.312162	-0.0230699	-0.333692	-0.602833	-0.422264	0.0351979	-0.211369	-0.0525082	-0.335231
chr8	54000001	54250000	-0.0931724	-0.488487	-0.183284	0.365732	-0.150149	-0.458905	-0.854219	-0.549016	-0.0364439	-0.409185	-0.12569	-0.515881
chr8	54250001	54500000	-0.420822	-0.85767	-0.334503	0.0561018	-0.481983	-0.476924	-0.913771	-0.390605	-0.364094	-0.778368	-0.276909	-0.538084
chr8	54500001	54750000	-0.47776	-0.773918	-0.343806	-0.329005	-0.464228	-0.148755	-0.444913	-0.0148012	-0.421032	-0.694616	-0.286212	-0.135223
chr8	54750001	55000000	-0.636479	-0.782376	-0.392195	-0.310942	-0.555239	-0.325538	-0.471435	-0.0812533	-0.579751	-0.703074	-0.3346	-0.244297
chr8	55000001	55250000	-0.117783	-0.485742	-0.355061	-0.184859	-0.218376	0.0670759	-0.300883	-0.170202	-0.0610545	-0.40644	-0.297466	-0.0335174
chr8	55250001	55500000	-0.345561	-0.584371	-0.308131	-0.129064	-0.349976	-0.216496	-0.455307	-0.179067	-0.288832	-0.505069	-0.250537	-0.220911
chr8	55500001	55750000	-0.392555	-0.504601	-0.244981	-0.177927	-0.331185	-0.214628	-0.326673	-0.0670542	-0.335827	-0.425299	-0.187387	-0.153258
chr8	55750001	56000000	-0.235588	-0.528036	-0.227566	0.431236	-0.236921	-0.666824	-0.959272	-0.658802	-0.178859	-0.448734	-0.169972	-0.668157
chr8	56000001	56250000	-0.206353	-0.481614	-0.290049	-0.0412459	-0.193622	-0.165107	-0.440368	-0.248803	-0.149625	-0.402312	-0.232455	-0.152376
chr8	56250001	56500000	-0.422089	-0.645806	-0.414503	-0.675358	-0.421108	0.253268	0.0295514	0.260854	-0.365361	-0.566504	-0.356909	0.254249
chr8	56500001	56750000
chr8	56750001	57000000	-0.403219	-0.605142	-0.37033	-0.631373	-0.416383	0.228154	0.026231	0.261043	-0.346491	-0.52584	-0.312736	0.214991
chr8	57000001	57250000	-0.495941	-0.717459	-0.497218	-0.87564	-0.475103	0.379698	0.158181	0.378421	-0.439213	-0.638157	-0.439624	0.400536
chr8	57250001	57500000	-0.419007	-0.502936	-0.375782	-0.834036	-0.375021	0.415029	0.331099	0.458254	-0.362278	-0.423634	-0.318188	0.459015
chr8	57500001	57750000	-0.363903	-0.506217	-0.408462	-0.564982	-0.370644	0.201079	0.0587643	0.15652	-0.307174	-0.426915	-0.350867	0.194337
chr8	57750001	58000000	-0.501228	-0.518539	-0.398095	-0.517642	-0.456972	0.0164137	-0.0008972	0.119547	-0.444499	-0.439237	-0.3405	0.0606699
chr8	58000001	58250000	-0.182839	-0.426368	-0.317057	-0.127213	-0.203328	-0.0556264	-0.299156	-0.189844	-0.126111	-0.347066	-0.259463	-0.0761157
chr8	58250001	58500000	-0.281112	-0.320555	-0.38272	-0.281307	-0.241454	0.000194386	-0.0392483	-0.101413	-0.224384	-0.241253	-0.325126	0.0398526
chr8	58500001	58750000	-0.105901	-0.162493	-0.164771	-0.0665311	-0.089273	-0.03937	-0.0959617	-0.0982399	-0.0491726	-0.0831909	-0.107177	-0.0227419
chr8	58750001	59000000	-0.14814	-0.146047	-0.289902	-0.165583	-0.192939	0.0174427	0.0195353	-0.124319	-0.0914115	-0.0667454	-0.232307	-0.0273563
chr8	59000001	59250000	-0.188371	-0.263063	-0.289865	-0.133054	-0.228329	-0.0553173	-0.130009	-0.156811	-0.131643	-0.183761	-0.232271	-0.0952753
chr8	59250001	59500000	-0.504086	-0.386165	-0.372332	-0.494128	-0.498873	-0.00995836	0.107963	0.121795	-0.447358	-0.306863	-0.314738	-0.00474473
chr8	59500001	59750000	-0.533655	-0.291882	-0.414719	-0.540915	-0.405254	0.00726039	0.249033	0.126196	-0.476926	-0.21258	-0.357124	0.135661
chr8	59750001	60000000	-0.510126	-0.306208	-0.300639	-0.492027	-0.377255	-0.0180995	0.185819	0.191388	-0.453398	-0.226906	-0.243044	0.114771
chr8	60000001	60250000	-0.342525	-0.244027	-0.277171	-0.363241	-0.261152	0.0207157	0.119213	0.0860692	-0.285796	-0.164725	-0.219577	0.102089
chr8	60250001	60500000	-0.118339	-0.202697	-0.154797	-0.202595	-0.141228	0.0842559	-0.000102302	0.0477985	-0.0616106	-0.123395	-0.0972021	0.0613671
chr8	60500001	60750000	0.2832	0.0109997	0.107523	0.34132	0.217802	-0.0581203	-0.33032	-0.233797	0.339928	0.0903017	0.165117	-0.123518
chr8	60750001	61000000	0.216344	-0.0113389	0.182289	0.829278	0.224847	-0.612934	-0.840617	-0.646989	0.273073	0.0679631	0.239883	-0.604431
chr8	61000001	61250000	0.0257445	-0.0808412	0.0824072	0.2931	0.0263543	-0.267356	-0.373941	-0.210693	0.0824731	-0.00153919	0.140002	-0.266746
chr8	61250001	61500000
chr8	61500001	61750000	-0.13497	-0.1844	-0.0289884	-0.0263931	-0.0836676	-0.108577	-0.158007	-0.00259531	-0.0782414	-0.105098	0.028606	-0.0572745
chr8	61750001	62000000	-0.189742	-0.427922	-0.179848	-0.0400336	-0.238919	-0.149709	-0.387888	-0.139814	-0.133014	-0.34862	-0.122253	-0.198886
chr8	62000001	62250000	-0.318863	-0.552018	-0.19314	-0.169167	-0.305415	-0.149696	-0.382852	-0.023973	-0.262135	-0.472716	-0.135545	-0.136249
chr8	62250001	62500000	-0.436174	-0.605385	-0.223691	-0.104743	-0.39209	-0.331432	-0.500642	-0.118949	-0.379446	-0.526083	-0.166097	-0.287348
chr8	62500001	62750000	-0.514322	-0.614285	-0.218574	-0.221455	-0.399616	-0.292867	-0.39283	0.00288093	-0.457593	-0.534983	-0.160979	-0.178161
chr8	62750001	63000000	-0.411836	-0.534766	-0.210466	-0.200401	-0.341526	-0.211435	-0.334365	-0.0100653	-0.355107	-0.455464	-0.152872	-0.141125
chr8	63000001	63250000	-0.0802085	-0.343166	-0.157632	0.0805763	-0.192049	-0.160785	-0.423742	-0.238209	-0.02348	-0.263864	-0.100038	-0.272625
chr8	63250001	63500000	-0.391802	-0.414263	-0.263747	-0.106213	-0.408252	-0.285589	-0.30805	-0.157534	-0.335073	-0.334961	-0.206152	-0.302039
chr8	63500001	63750000	-0.308037	-0.369505	-0.260729	-0.29076	-0.263107	-0.0172766	-0.0787454	0.0300307	-0.251308	-0.290203	-0.203135	0.0276534
chr8	63750001	64000000	-0.468917	-0.621222	-0.319328	-0.507102	-0.472764	0.0381855	-0.114119	0.187775	-0.412188	-0.54192	-0.261733	0.0343386
chr8	64000001	64250000	-0.503385	-0.618788	-0.315698	-0.393685	-0.429471	-0.1097	-0.225102	0.0779879	-0.446657	-0.539486	-0.258103	-0.0357852
chr8	64250001	64500000	-0.223834	-0.305464	-0.145845	-0.351795	-0.249167	0.127961	0.0463309	0.20595	-0.167105	-0.226162	-0.0882503	0.102628
chr8	64500001	64750000	-0.521374	-0.449584	-0.35924	-0.75867	-0.393253	0.237296	0.309087	0.39943	-0.464646	-0.370282	-0.301646	0.365417
chr8	64750001	65000000	-0.553202	-0.591399	-0.387244	-0.945131	-0.530554	0.391928	0.353732	0.557887	-0.496474	-0.512097	-0.329649	0.414577
chr8	65000001	65250000	-0.667517	-0.698538	-0.338441	-0.606917	-0.586198	-0.0606003	-0.0916209	0.268476	-0.610789	-0.619236	-0.280846	0.0207191
chr8	65250001	65500000	-0.643115	-0.646969	-0.3796	-0.609914	-0.578873	-0.0332017	-0.037055	0.230314	-0.586387	-0.567667	-0.322005	0.0310407
chr8	65500001	65750000	-0.227232	-0.275993	-0.276542	-0.201393	-0.221183	-0.025839	-0.0746002	-0.0751489	-0.170504	-0.196691	-0.218948	-0.0197895
chr8	65750001	66000000	-0.283575	-0.499937	-0.304589	0.00428909	-0.28599	-0.287864	-0.504227	-0.308878	-0.226846	-0.420635	-0.246994	-0.290279
chr8	66000001	66250000	-0.148199	-0.465516	-0.24555	0.118554	-0.188055	-0.266753	-0.584069	-0.364104	-0.0914707	-0.386214	-0.187956	-0.306609
chr8	66250001	66500000	-0.171635	-0.46401	-0.269947	0.255942	-0.195945	-0.427576	-0.719952	-0.525889	-0.114906	-0.384708	-0.212353	-0.451886
chr8	66500001	66750000	-0.0525504	-0.21504	-0.0847157	0.537012	-0.00301562	-0.589563	-0.752052	-0.621728	0.0041781	-0.135738	-0.0271213	-0.540028
chr8	66750001	67000000	-0.178618	-0.335438	-0.168896	0.510396	-0.0996107	-0.689014	-0.845834	-0.679292	-0.12189	-0.256136	-0.111302	-0.610007
chr8	67000001	67250000	-0.0861726	-0.279707	-0.0240525	0.478373	-0.0220483	-0.564545	-0.758079	-0.502425	-0.0294441	-0.200405	0.0335419	-0.500421
chr8	67250001	67500000	-0.200289	-0.401214	-0.138708	0.410945	-0.213075	-0.611235	-0.812159	-0.549653	-0.143561	-0.321912	-0.0811132	-0.624021
chr8	67500001	67750000
chr8	67750001	68000000	-0.193598	-0.636956	-0.24352	0.183619	-0.328698	-0.377217	-0.820575	-0.427139	-0.136869	-0.557654	-0.185925	-0.512318
chr8	68000001	68250000	-0.189258	-0.835519	-0.342338	0.0376784	-0.374421	-0.226937	-0.873198	-0.380017	-0.13253	-0.756217	-0.284744	-0.4121
chr8	68250001	68500000	-0.378341	-0.686978	-0.338719	-0.167515	-0.432861	-0.210826	-0.519463	-0.171204	-0.321613	-0.607676	-0.281125	-0.265345
chr8	68500001	68750000	-0.534165	-0.673596	-0.314393	-0.188508	-0.466645	-0.345656	-0.485088	-0.125884	-0.477436	-0.594294	-0.256798	-0.278137
chr8	68750001	69000000	-0.614285	-0.787026	-0.400648	0.0550102	-0.561351	-0.669295	-0.842036	-0.455659	-0.557557	-0.707724	-0.343054	-0.616361
chr8	69000001	69250000
chr8	69250001	69500000	-0.466763	-0.730034	-0.317419	0.17256	-0.464045	-0.639323	-0.902594	-0.489979	-0.410034	-0.650732	-0.259825	-0.636604
chr8	69500001	69750000	-0.173142	-0.424877	-0.286562	0.163679	-0.262585	-0.336821	-0.588556	-0.450242	-0.116413	-0.345575	-0.228968	-0.426264
chr8	69750001	70000000	-0.118018	-0.344224	-0.192684	0.175046	-0.150964	-0.293064	-0.51927	-0.36773	-0.0612891	-0.264922	-0.135089	-0.326011
chr8	70000001	70250000	0.107142	-0.272378	-0.12371	0.406433	0.0292197	-0.299291	-0.678811	-0.530143	0.163871	-0.193076	-0.0661156	-0.377213
chr8	70250001	70500000	0.0557798	-0.287836	-0.175301	0.515252	-0.048878	-0.459472	-0.803088	-0.690554	0.112508	-0.208534	-0.117707	-0.56413
chr8	70500001	70750000	-0.063103	-0.239735	-0.149287	0.0649642	-0.0915972	-0.128067	-0.3047	-0.214251	-0.00637445	-0.160433	-0.0916925	-0.156561
chr8	70750001	71000000	-0.460517	-0.400558	-0.313293	-0.194083	-0.360075	-0.266434	-0.206475	-0.11921	-0.403788	-0.321256	-0.255699	-0.165992
chr8	71000001	71250000	-0.582312	-0.652067	-0.365107	-0.0716754	-0.486215	-0.510636	-0.580391	-0.293431	-0.525583	-0.572765	-0.307512	-0.414539
chr8	71250001	71500000	-0.434702	-0.651206	-0.361967	-0.0585342	-0.41613	-0.376168	-0.592672	-0.303433	-0.377974	-0.571904	-0.304372	-0.357595
chr8	71500001	71750000	-0.446013	-0.570835	-0.329735	0.0598097	-0.421394	-0.505823	-0.630645	-0.389545	-0.389284	-0.491533	-0.272141	-0.481204
chr8	71750001	72000000	-0.372974	-0.396637	-0.247043	-0.147669	-0.309475	-0.225304	-0.248967	-0.0993734	-0.316245	-0.317335	-0.189448	-0.161806
chr8	72000001	72250000	-0.535611	-0.512079	-0.345542	-0.183504	-0.413598	-0.352108	-0.328575	-0.162038	-0.478883	-0.432777	-0.287947	-0.230095
chr8	72250001	72500000	-0.437243	-0.445617	-0.288309	-0.291738	-0.333085	-0.145506	-0.153879	0.00342833	-0.380515	-0.366315	-0.230715	-0.0413469
chr8	72500001	72750000	-0.205277	-0.492769	-0.343701	-0.155859	-0.192977	-0.0494187	-0.336911	-0.187843	-0.148549	-0.413467	-0.286107	-0.0371187
chr8	72750001	73000000
chr8	73000001	73250000	-0.282283	-0.373014	-0.289658	0.280195	-0.247162	-0.562478	-0.653209	-0.569853	-0.225555	-0.293712	-0.232064	-0.527357
chr8	73250001	73500000	-0.130623	-0.303558	-0.211795	0.479717	-0.108577	-0.61034	-0.783275	-0.691512	-0.0738946	-0.224256	-0.154201	-0.588294
chr8	73500001	73750000	-0.156145	-0.262781	-0.179191	0.346881	-0.141586	-0.503026	-0.609662	-0.526072	-0.0994168	-0.183479	-0.121596	-0.488467
chr8	73750001	74000000	0.0465671	-0.184956	-0.183328	0.627031	0.0245113	-0.580464	-0.811987	-0.810358	0.103296	-0.105654	-0.125733	-0.602519
chr8	74000001	74250000	-0.332743	-0.462842	-0.384341	0.328988	-0.348994	-0.661731	-0.79183	-0.713329	-0.276014	-0.38354	-0.326746	-0.677982
chr8	74250001	74500000	-0.306558	-0.489473	-0.399631	-0.116285	-0.305307	-0.190274	-0.373188	-0.283346	-0.24983	-0.410171	-0.342036	-0.189023
chr8	74500001	74750000	-0.680263	-0.731612	-0.531415	-0.39133	-0.61378	-0.288933	-0.340282	-0.140085	-0.623535	-0.65231	-0.473821	-0.22245
chr8	74750001	75000000
chr8	75000001	75250000	-0.740878	-0.796878	-0.587782	-0.266566	-0.65956	-0.474312	-0.530312	-0.321216	-0.68415	-0.717576	-0.530188	-0.392994
chr8	75250001	75500000	-0.546214	-0.618876	-0.427712	-0.321973	-0.535955	-0.224241	-0.296903	-0.105739	-0.489485	-0.539574	-0.370118	-0.213983
chr8	75500001	75750000	-0.451268	-0.546153	-0.267973	-0.545893	-0.437362	0.0946253	-0.000259895	0.27792	-0.39454	-0.466851	-0.210379	0.108532
chr8	75750001	76000000	-0.398648	-0.518331	-0.448409	-0.441418	-0.456617	0.0427699	-0.0769134	-0.00699127	-0.341919	-0.439029	-0.390815	-0.0151995
chr8	76000001	76250000
chr8	76250001	76500000	-0.332256	-0.40024	-0.214344	-0.346624	-0.357115	0.0143679	-0.0536155	0.13228	-0.275528	-0.320938	-0.15675	-0.0104909
chr8	76500001	76750000
chr8	76750001	77000000	-0.290887	-0.337915	-0.257833	-0.157301	-0.283854	-0.133586	-0.180614	-0.100532	-0.234159	-0.258613	-0.200239	-0.126553
chr8	77000001	77250000	-0.454057	-0.419651	-0.260094	-0.286738	-0.385498	-0.16732	-0.132914	0.026644	-0.397329	-0.340349	-0.202499	-0.0987602
chr8	77250001	77500000	-0.50838	-0.454162	-0.304449	-0.441518	-0.474586	-0.0668618	-0.0126441	0.137069	-0.451652	-0.37486	-0.246855	-0.0330673
chr8	77500001	77750000	-0.626282	-0.561057	-0.420184	-0.603873	-0.529602	-0.0224091	0.042816	0.183689	-0.569554	-0.481755	-0.36259	0.0742711
chr8	77750001	78000000	-0.591965	-0.527149	-0.378966	-0.553102	-0.550743	-0.0388628	0.025953	0.174136	-0.535236	-0.447847	-0.321372	0.002359
chr8	78000001	78250000	-0.546959	-0.531788	-0.40592	-0.348608	-0.5132	-0.198351	-0.18318	-0.0573117	-0.490231	-0.452486	-0.348325	-0.164592
chr8	78250001	78500000	-0.552937	-0.63842	-0.496038	-0.462507	-0.600526	-0.0904305	-0.175913	-0.0335313	-0.496209	-0.559118	-0.438444	-0.138019
chr8	78500001	78750000	-0.177099	-0.433474	-0.33872	-0.321498	-0.251151	0.144399	-0.111976	-0.0172219	-0.120371	-0.354172	-0.281126	0.0703474
chr8	78750001	79000000	-0.284967	-0.48975	-0.231385	-0.457624	-0.34888	0.172658	-0.0321256	0.226239	-0.228238	-0.410448	-0.173791	0.108744
chr8	79000001	79250000	-0.222074	-0.508055	-0.335963	-0.469613	-0.267396	0.24754	-0.0384418	0.13365	-0.165345	-0.428753	-0.278369	0.202218
chr8	79250001	79500000	-0.0156322	-0.496946	-0.300143	-0.441929	-0.225652	0.426297	-0.055017	0.141786	0.0410963	-0.417644	-0.242549	0.216277
chr8	79500001	79750000	0.112339	-0.176356	-0.0578689	-0.106801	0.0248787	0.21914	-0.0695551	0.0489321	0.169067	-0.097054	-0.000274448	0.13168
chr8	79750001	80000000	0.240373	-0.127514	0.00219063	0.636382	0.0955092	-0.396009	-0.763896	-0.634191	0.297101	-0.0482122	0.059785	-0.540872
chr8	80000001	80250000	0.176673	-0.10953	0.0678944	0.49438	0.119913	-0.317707	-0.60391	-0.426486	0.233402	-0.0302276	0.125489	-0.374467
chr8	80250001	80500000	0.00427021	-0.322879	-0.0840779	0.395861	-0.101011	-0.391591	-0.71874	-0.479939	0.0609987	-0.243577	-0.0264835	-0.496872
chr8	80500001	80750000	0.21286	-0.142493	-0.0134705	0.352399	0.0825646	-0.139538	-0.494891	-0.365869	0.269589	-0.0631906	0.0441239	-0.269834
chr8	80750001	81000000	0.121234	-0.215551	-0.094103	0.347924	0.011422	-0.22669	-0.563475	-0.442027	0.177962	-0.136249	-0.0365086	-0.336502
chr8	81000001	81250000	0.0467887	-0.226071	-0.122795	0.203476	-0.0500255	-0.156688	-0.429548	-0.326272	0.103517	-0.146769	-0.0652008	-0.253502
chr8	81250001	81500000	-0.210737	-0.481554	-0.342509	0.0964184	-0.279132	-0.307155	-0.577972	-0.438928	-0.154009	-0.402252	-0.284915	-0.375551
chr8	81500001	81750000	-0.195143	-0.439521	-0.302427	0.0825926	-0.295161	-0.277736	-0.522113	-0.385019	-0.138415	-0.360219	-0.244832	-0.377754
chr8	81750001	82000000	-0.322803	-0.382449	-0.372952	-0.272532	-0.309776	-0.0502707	-0.109916	-0.10042	-0.266075	-0.303147	-0.315358	-0.0372439
chr8	82000001	82250000	-0.432539	-0.457267	-0.368954	-0.529726	-0.440101	0.0971866	0.0724583	0.160772	-0.37581	-0.377965	-0.311359	0.0896244
chr8	82250001	82500000	-0.485256	-0.476532	-0.342162	-0.522821	-0.430888	0.0375655	0.0462892	0.180659	-0.428527	-0.39723	-0.284567	0.091933
chr8	82500001	82750000	-0.586732	-0.523999	-0.40762	-0.406462	-0.476369	-0.180269	-0.117537	-0.00115749	-0.530003	-0.444697	-0.350025	-0.0699071
chr8	82750001	83000000	-0.601554	-0.599854	-0.360292	-0.516484	-0.500069	-0.0850706	-0.0833707	0.156192	-0.544826	-0.520552	-0.302698	0.0164141
chr8	83000001	83250000	-0.636153	-0.490929	-0.403754	-0.471775	-0.508514	-0.164378	-0.0191537	0.0680217	-0.579425	-0.411627	-0.346159	-0.0367388
chr8	83250001	83500000	-0.641899	-0.569318	-0.36873	-0.523861	-0.494244	-0.118038	-0.0454571	0.155131	-0.58517	-0.490016	-0.311136	0.0296171
chr8	83500001	83750000	-0.613493	-0.548898	-0.403353	-0.520561	-0.468196	-0.0929324	-0.0283371	0.117208	-0.556764	-0.469596	-0.345758	0.0523642
chr8	83750001	84000000	-0.556567	-0.450677	-0.268848	-0.559078	-0.400946	0.00251064	0.108401	0.29023	-0.499839	-0.371375	-0.211253	0.158132
chr8	84000001	84250000	-0.428998	-0.345413	-0.373645	-0.449361	-0.328475	0.020363	0.103948	0.0757153	-0.372269	-0.266111	-0.316051	0.120886
chr8	84250001	84500000	-0.505362	-0.399732	-0.357087	-0.463652	-0.458003	-0.0417104	0.0639201	0.106565	-0.448634	-0.32043	-0.299492	0.0056492
chr8	84500001	84750000	-0.408864	-0.379983	-0.39122	-0.435062	-0.414877	0.0261984	0.055079	0.0438423	-0.352135	-0.300681	-0.333626	0.0201857
chr8	84750001	85000000	-0.649457	-0.725129	-0.599244	-0.534758	-0.632638	-0.114699	-0.190371	-0.0644853	-0.592729	-0.645827	-0.541649	-0.0978802
chr8	85000001	85250000	-0.259981	-0.473655	-0.418851	-0.128661	-0.324057	-0.131321	-0.344995	-0.29019	-0.203253	-0.394353	-0.361256	-0.195396
chr8	85250001	85500000	-0.271412	-0.579762	-0.403562	-0.161992	-0.33772	-0.10942	-0.41777	-0.24157	-0.214684	-0.50046	-0.345967	-0.175728
chr8	85500001	85750000	-0.455258	-0.716959	-0.511838	-0.167295	-0.564387	-0.287964	-0.549665	-0.344543	-0.39853	-0.637657	-0.454244	-0.397092
chr8	85750001	86000000	-0.421032	-0.651721	-0.552054	-0.100374	-0.517244	-0.320657	-0.551346	-0.45168	-0.364303	-0.572419	-0.49446	-0.41687
chr8	86000001	86250000	-0.443358	-0.620823	-0.446992	-0.0794285	-0.418443	-0.363929	-0.541395	-0.367564	-0.386629	-0.541521	-0.389398	-0.339014
chr8	86250001	86500000	-0.319494	-0.522743	-0.470056	0.0959649	-0.391532	-0.415459	-0.618708	-0.56602	-0.262765	-0.443441	-0.412461	-0.487497
chr8	86500001	86750000	-0.268214	-0.492377	-0.384926	-0.31404	-0.341385	0.0458257	-0.178338	-0.0708866	-0.211485	-0.413075	-0.327332	-0.0273457
chr8	86750001	87000000	-0.440292	-0.58688	-0.370234	-0.458461	-0.425184	0.0181684	-0.12842	0.0882267	-0.383564	-0.507578	-0.31264	0.0332767
chr8	87000001	87250000	-0.602888	-0.646244	-0.483902	-0.537751	-0.580669	-0.0651369	-0.108493	0.0538491	-0.546159	-0.566942	-0.426307	-0.0429186
chr8	87250001	87500000	-0.58739	-0.738155	-0.387603	-0.522534	-0.579679	-0.0648557	-0.215621	0.134931	-0.530661	-0.658853	-0.330009	-0.0571449
chr8	87500001	87750000	-0.423998	-0.532914	-0.292514	-0.401706	-0.430949	-0.022291	-0.131207	0.109193	-0.367269	-0.453612	-0.234919	-0.029243
chr8	87750001	88000000	-0.340816	-0.537695	-0.296927	-0.0919783	-0.409036	-0.248837	-0.445717	-0.204949	-0.284087	-0.458393	-0.239333	-0.317058
chr8	88000001	88250000	-0.19471	-0.523339	-0.336675	-0.0934954	-0.312732	-0.101215	-0.429843	-0.243179	-0.137981	-0.444037	-0.27908	-0.219237
chr8	88250001	88500000	-0.236378	-0.371197	-0.272422	-0.232749	-0.245862	-0.0036297	-0.138449	-0.0396733	-0.17965	-0.291895	-0.214827	-0.0131131
chr8	88500001	88750000	-0.463979	-0.595827	-0.450872	-0.423148	-0.538368	-0.0408306	-0.172679	-0.0277237	-0.40725	-0.516525	-0.393278	-0.115219
chr8	88750001	89000000	-0.613195	-0.705317	-0.436255	-0.502118	-0.550506	-0.111077	-0.203199	0.0658627	-0.556467	-0.626015	-0.378661	-0.0483877
chr8	89000001	89250000	-0.571315	-0.681855	-0.361077	-0.490248	-0.576148	-0.0810672	-0.191606	0.129172	-0.514587	-0.602553	-0.303482	-0.0859003
chr8	89250001	89500000	-0.493031	-0.665478	-0.472154	-0.435665	-0.495483	-0.0573667	-0.229814	-0.036489	-0.436303	-0.586176	-0.414559	-0.0598181
chr8	89500001	89750000	-0.275233	-0.408627	-0.26999	-0.283714	-0.269939	0.00848073	-0.124912	0.013724	-0.218505	-0.329325	-0.212396	0.0137751
chr8	89750001	90000000	-0.142189	-0.478636	-0.391555	0.112042	-0.255766	-0.25423	-0.590678	-0.503596	-0.0854604	-0.399334	-0.33396	-0.367807
chr8	90000001	90250000	-0.281624	-0.552587	-0.344652	-0.223946	-0.355843	-0.0576774	-0.328641	-0.120705	-0.224895	-0.473285	-0.287057	-0.131896
chr8	90250001	90500000	-0.370694	-0.644191	-0.514259	-0.261908	-0.440952	-0.108786	-0.382282	-0.252351	-0.313965	-0.564889	-0.456665	-0.179044
chr8	90500001	90750000	-0.265405	-0.487184	-0.382004	-0.084763	-0.324583	-0.180642	-0.402421	-0.297241	-0.208677	-0.407882	-0.32441	-0.23982
chr8	90750001	91000000	-0.331474	-0.560935	-0.285345	-0.0450583	-0.325639	-0.286416	-0.515876	-0.240287	-0.274746	-0.481633	-0.227751	-0.28058
chr8	91000001	91250000	-0.24479	-0.459176	-0.21707	-0.150035	-0.254131	-0.0947548	-0.309141	-0.067035	-0.188062	-0.379874	-0.159476	-0.104095
chr8	91250001	91500000	-0.32621	-0.389892	-0.170285	-0.275356	-0.320865	-0.0508542	-0.114536	0.10507	-0.269482	-0.31059	-0.112691	-0.0455087
chr8	91500001	91750000	-0.283756	-0.376947	-0.110517	-0.408144	-0.261125	0.124388	0.0311969	0.297627	-0.227028	-0.297645	-0.0529226	0.147019
chr8	91750001	92000000	-0.152078	-0.253638	-0.0514371	-0.179556	-0.105618	0.0274775	-0.0740828	0.128118	-0.0953495	-0.174336	0.00615733	0.0739377
chr8	92000001	92250000	0.14768	-0.00587429	0.102809	-0.0436368	0.100803	0.191316	0.0377625	0.146446	0.204408	0.0734277	0.160403	0.144439
chr8	92250001	92500000	0.0121631	-0.160901	-0.0182419	-0.160081	-0.0575577	0.172244	-0.000819904	0.141839	0.0688917	-0.0815987	0.0393525	0.102523
chr8	92500001	92750000	-0.106176	-0.181686	0.00931928	-0.133386	-0.119336	0.0272095	-0.0483006	0.142705	-0.0494478	-0.102384	0.0669137	0.0140495
chr8	92750001	93000000	-0.0270538	-0.103865	-0.0461495	-0.171365	-0.030336	0.144311	0.0674995	0.125215	0.0296747	-0.0245632	0.0114449	0.141029
chr8	93000001	93250000	-0.110367	-0.246778	-0.0776645	-0.0403878	-0.170431	-0.0699795	-0.206391	-0.0372767	-0.0536388	-0.167476	-0.0200701	-0.130044
chr8	93250001	93500000	-0.102611	-0.116833	-0.0114326	-0.0289131	-0.0389649	-0.0736981	-0.0879196	0.0174805	-0.0458828	-0.0375308	0.0461618	-0.0100518
chr8	93500001	93750000	-0.16248	-0.187898	-0.0843433	-0.015281	-0.118389	-0.147199	-0.172617	-0.0690623	-0.105751	-0.108596	-0.0267489	-0.103108
chr8	93750001	94000000	0.106485	-0.138767	-0.0856003	0.520934	0.012082	-0.414449	-0.659701	-0.606535	0.163214	-0.0594646	-0.0280059	-0.508852
chr8	94000001	94250000	0.0865346	-0.339765	-0.157078	0.489103	-0.100946	-0.402568	-0.828868	-0.646181	0.143263	-0.260463	-0.0994836	-0.590049
chr8	94250001	94500000	0.0242787	-0.28911	-0.11509	0.56163	-0.0385891	-0.537351	-0.85074	-0.67672	0.0810072	-0.209808	-0.0574955	-0.600219
chr8	94500001	94750000	-0.159122	-0.322584	-0.146637	0.790413	-0.108425	-0.949535	-1.113	-0.93705	-0.102393	-0.243282	-0.0890425	-0.898839
chr8	94750001	95000000	0.0670059	-0.185269	-0.0184075	0.737927	0.0593656	-0.670921	-0.923195	-0.756334	0.123734	-0.105967	0.0391869	-0.678561
chr8	95000001	95250000	-0.0841536	-0.297553	-0.166836	0.640455	-0.128503	-0.724609	-0.938008	-0.807291	-0.0274251	-0.218251	-0.109242	-0.768958
chr8	95250001	95500000	-0.462032	-0.679056	-0.267649	0.0834068	-0.436388	-0.545439	-0.762463	-0.351055	-0.405304	-0.599754	-0.210054	-0.519795
chr8	95500001	95750000	-0.711503	-0.909608	-0.366963	-0.158226	-0.622868	-0.553277	-0.751382	-0.208737	-0.654775	-0.830306	-0.309369	-0.464642
chr8	95750001	96000000	-0.709369	-0.889391	-0.429678	-0.0892922	-0.648259	-0.620077	-0.800098	-0.340386	-0.652641	-0.810089	-0.372083	-0.558967
chr8	96000001	96250000	-0.313272	-0.557173	-0.211949	0.0303675	-0.306962	-0.343639	-0.58754	-0.242316	-0.256543	-0.477871	-0.154354	-0.33733
chr8	96250001	96500000	0.111634	-0.156262	0.122378	0.293758	0.119813	-0.182125	-0.450021	-0.17138	0.168362	-0.0769604	0.179973	-0.173945
chr8	96500001	96750000	-0.167053	-0.326477	0.0203236	0.227934	-0.107343	-0.394986	-0.55441	-0.20761	-0.110324	-0.247175	0.077918	-0.335277
chr8	96750001	97000000	-0.203494	-0.46666	-0.0380997	0.108011	-0.192675	-0.311505	-0.57467	-0.14611	-0.146766	-0.387358	0.0194947	-0.300685
chr8	97000001	97250000	-0.102353	-0.43477	0.00285997	0.130787	-0.126652	-0.233139	-0.565557	-0.127927	-0.045624	-0.355468	0.0604544	-0.257439
chr8	97250001	97500000	0.00788441	-0.347518	-0.000662265	0.247979	-0.0962355	-0.240094	-0.595497	-0.248641	0.0646129	-0.268216	0.0569321	-0.344214
chr8	97500001	97750000	0.157164	-0.00440851	0.144002	0.451402	0.126496	-0.294238	-0.455811	-0.3074	0.213893	0.0748935	0.201597	-0.324907
chr8	97750001	98000000
chr8	98000001	98250000	0.0582752	-0.0884603	0.0539762	0.455594	0.0391906	-0.397319	-0.544055	-0.401618	0.115004	-0.00915835	0.111571	-0.416404
chr8	98250001	98500000	-0.371517	-0.356273	-0.115954	0.289311	-0.228937	-0.660828	-0.645584	-0.405266	-0.314788	-0.276971	-0.0583599	-0.518248
chr8	98500001	98750000	-0.634086	-0.402473	-0.248369	0.116153	-0.46063	-0.750239	-0.518626	-0.364522	-0.577357	-0.323171	-0.190775	-0.576783
chr8	98750001	99000000	-0.496364	-0.377721	-0.0926145	0.311041	-0.297313	-0.807405	-0.688762	-0.403656	-0.439636	-0.298419	-0.0350201	-0.608354
chr8	99000001	99250000	-0.635979	-0.370877	-0.215459	0.0308217	-0.409628	-0.666801	-0.401699	-0.246281	-0.579251	-0.291575	-0.157865	-0.44045
chr8	99250001	99500000
chr8	99500001	99750000	-0.805778	-0.415603	-0.297389	-0.156047	-0.482253	-0.649731	-0.259556	-0.141342	-0.74905	-0.336301	-0.239794	-0.326206
chr8	99750001	100000000	-0.58511	-0.332805	-0.275557	-0.0724141	-0.413023	-0.512696	-0.260391	-0.203143	-0.528382	-0.253503	-0.217963	-0.340609
chr8	100000001	100250000	-0.235785	-0.150749	-0.0269508	0.162043	-0.117785	-0.397829	-0.312792	-0.188994	-0.179057	-0.071447	0.0306436	-0.279829
chr8	100250001	100500000	-0.00635554	0.044433	0.0681013	0.718147	0.0854577	-0.724502	-0.673714	-0.650045	0.050373	0.123735	0.125696	-0.632689
chr8	100500001	100750000	0.11815	0.121561	0.268097	0.700959	0.216287	-0.582808	-0.579398	-0.432861	0.174879	0.200863	0.325692	-0.484671
chr8	100750001	101000000	0.350624	0.269035	0.425923	0.819836	0.378264	-0.469212	-0.550801	-0.393912	0.407353	0.348337	0.483518	-0.441572
chr8	101000001	101250000	0.469294	0.265107	0.405032	0.9936	0.398749	-0.524306	-0.728493	-0.588568	0.526022	0.344409	0.462626	-0.594851
chr8	101250001	101500000	0.171062	0.122535	0.33955	0.716211	0.195078	-0.545149	-0.593675	-0.37666	0.22779	0.201837	0.397145	-0.521133
chr8	101500001	101750000	-0.0171451	-0.015294	0.157617	0.645021	0.0542289	-0.662166	-0.660315	-0.487404	0.0395834	0.064008	0.215211	-0.590792
chr8	101750001	102000000	0.000826956	0.0244341	0.242572	0.791314	0.123003	-0.790487	-0.76688	-0.548742	0.0575555	0.103736	0.300167	-0.668311
chr8	102000001	102250000	0.180096	0.174793	0.27972	0.625269	0.207101	-0.445173	-0.450476	-0.345549	0.236825	0.254095	0.337314	-0.418168
chr8	102250001	102500000	0.277971	0.322277	0.393926	1.14063	0.38895	-0.862657	-0.818351	-0.746702	0.3347	0.401579	0.451521	-0.751678
chr8	102500001	102750000	0.354541	0.227341	0.251677	1.1004	0.33846	-0.745858	-0.873058	-0.848723	0.41127	0.306643	0.309271	-0.76194
chr8	102750001	103000000
chr8	103000001	103250000
chr8	103250001	103500000	-0.177983	-0.0624621	-0.0797293	0.429695	-0.0204436	-0.607678	-0.492157	-0.509424	-0.121255	0.0168399	-0.0221349	-0.450138
chr8	103500001	103750000	-0.506785	-0.413516	-0.34531	-0.190988	-0.377053	-0.315797	-0.222529	-0.154323	-0.450056	-0.334214	-0.287716	-0.186065
chr8	103750001	104000000	-0.503752	-0.374527	-0.322547	-0.366521	-0.348131	-0.137231	-0.00800589	0.0439742	-0.447023	-0.295225	-0.264953	0.0183903
chr8	104000001	104250000	-0.459919	-0.463053	-0.316128	-0.250511	-0.337588	-0.209408	-0.212542	-0.0656163	-0.40319	-0.383751	-0.258533	-0.0870767
chr8	104250001	104500000	-0.228799	-0.216128	-0.172886	-0.0812947	-0.185052	-0.147504	-0.134833	-0.0915909	-0.17207	-0.136826	-0.115291	-0.103758
chr8	104500001	104750000	-0.26973	-0.33746	-0.282989	-0.278979	-0.259954	0.00924877	-0.0584816	-0.00400983	-0.213001	-0.258158	-0.225394	0.0190252
chr8	104750001	105000000	-0.539743	-0.583747	-0.385468	-0.475494	-0.46524	-0.0642498	-0.108254	0.0900254	-0.483015	-0.504445	-0.327874	0.0102531
chr8	105000001	105250000	-0.712135	-0.836474	-0.474109	-0.543525	-0.645824	-0.168611	-0.292949	0.0694153	-0.655407	-0.757172	-0.416515	-0.102299
chr8	105250001	105500000	-0.712014	-0.790742	-0.383927	-0.47532	-0.623793	-0.236693	-0.315422	0.0913932	-0.655285	-0.71144	-0.326333	-0.148473
chr8	105500001	105750000	-0.558155	-0.670884	-0.340585	-0.317635	-0.532334	-0.24052	-0.353249	-0.0229493	-0.501426	-0.591582	-0.28299	-0.214698
chr8	105750001	106000000	-0.335476	-0.426547	-0.370634	-0.399011	-0.359086	0.0635346	-0.0275364	0.0283767	-0.278748	-0.347245	-0.31304	0.0399253
chr8	106000001	106250000	-0.204832	-0.522559	-0.381614	-0.217959	-0.321569	0.0131266	-0.3046	-0.163655	-0.148103	-0.443257	-0.324019	-0.10361
chr8	106250001	106500000	-0.374041	-0.598818	-0.401522	-0.285014	-0.36926	-0.0890272	-0.313804	-0.116507	-0.317313	-0.519516	-0.343927	-0.0842462
chr8	106500001	106750000	-0.481976	-0.543864	-0.389806	-0.151653	-0.422086	-0.330323	-0.392212	-0.238154	-0.425247	-0.464562	-0.332212	-0.270433
chr8	106750001	107000000	-0.4566	-0.574643	-0.401388	-0.415961	-0.445543	-0.0406387	-0.158682	0.0145727	-0.399871	-0.495341	-0.343794	-0.0295824
chr8	107000001	107250000	-0.706989	-0.719381	-0.489698	-0.259432	-0.600385	-0.447557	-0.459949	-0.230266	-0.650261	-0.640079	-0.432103	-0.340953
chr8	107250001	107500000	-0.786938	-0.84898	-0.515651	-0.0361277	-0.720862	-0.750811	-0.812852	-0.479523	-0.73021	-0.769678	-0.458056	-0.684734
chr8	107500001	107750000	-0.617536	-0.683712	-0.44945	-0.396381	-0.555946	-0.221156	-0.287331	-0.0530696	-0.560808	-0.60441	-0.391856	-0.159565
chr8	107750001	108000000	-0.505702	-0.653708	-0.487543	-0.493481	-0.496295	-0.0122214	-0.160227	0.00593741	-0.448974	-0.574406	-0.429949	-0.00281458
chr8	108000001	108250000	-0.498703	-0.740744	-0.501963	-0.307207	-0.527319	-0.191496	-0.433537	-0.194756	-0.441974	-0.661442	-0.444369	-0.220112
chr8	108250001	108500000	-0.378079	-0.712508	-0.456566	-0.314398	-0.473268	-0.063681	-0.398111	-0.142168	-0.32135	-0.633206	-0.398971	-0.15887
chr8	108500001	108750000
chr8	108750001	109000000	-0.362283	-0.543464	-0.514972	-0.477077	-0.425995	0.114794	-0.0663871	-0.0378954	-0.305554	-0.464162	-0.457378	0.0510815
chr8	109000001	109250000	-0.517298	-0.803009	-0.658734	-0.457476	-0.602236	-0.0598218	-0.345533	-0.201258	-0.460569	-0.723707	-0.60114	-0.14476
chr8	109250001	109500000	-0.37415	-0.521506	-0.671817	-0.163289	-0.459919	-0.210861	-0.358217	-0.508528	-0.317422	-0.442204	-0.614223	-0.296629
chr8	109500001	109750000	-0.160914	-0.441051	-0.608281	-0.192759	-0.337869	0.031845	-0.248292	-0.415523	-0.104185	-0.361749	-0.550687	-0.14511
chr8	109750001	110000000	-0.503653	-0.653907	-0.726233	-0.866944	-0.584796	0.363291	0.213036	0.140711	-0.446924	-0.574605	-0.668638	0.282148
chr8	110000001	110250000	-0.535943	-0.606887	-0.75467	-0.950093	-0.647716	0.414149	0.343206	0.195422	-0.479215	-0.527585	-0.697076	0.302376
chr8	110250001	110500000	-0.466473	-0.625518	-0.738381	-0.894256	-0.619278	0.427783	0.268738	0.155875	-0.409744	-0.546216	-0.680786	0.274978
chr8	110500001	110750000	-0.455121	-0.629474	-0.666402	-0.681	-0.560899	0.225879	0.0515259	0.014598	-0.398392	-0.550172	-0.608807	0.120101
chr8	110750001	111000000
chr8	111000001	111250000
chr8	111250001	111500000	-0.553557	-0.539329	-0.563936	-0.516458	-0.539313	-0.0370981	-0.0228708	-0.0474776	-0.496828	-0.460027	-0.506342	-0.0228546
chr8	111500001	111750000	-0.575851	-0.616636	-0.628509	-0.458591	-0.60931	-0.117259	-0.158045	-0.169918	-0.519122	-0.537334	-0.570914	-0.150719
chr8	111750001	112000000	-0.439933	-0.398987	-0.498499	-0.396802	-0.467665	-0.0431303	-0.00218517	-0.101697	-0.383204	-0.319685	-0.440905	-0.0708625
chr8	112000001	112250000	-0.477267	-0.568014	-0.543771	-0.341827	-0.499089	-0.13544	-0.226187	-0.201944	-0.420538	-0.488712	-0.486177	-0.157262
chr8	112250001	112500000	-0.486341	-0.585521	-0.485458	-0.323922	-0.521992	-0.162419	-0.261599	-0.161536	-0.429613	-0.506219	-0.427863	-0.19807
chr8	112500001	112750000	-0.39777	-0.492781	-0.480587	-0.420295	-0.467241	0.0225247	-0.0724861	-0.0602916	-0.341042	-0.413479	-0.422992	-0.0469462
chr8	112750001	113000000	-0.353835	-0.437033	-0.426977	-0.468923	-0.393384	0.115089	0.0318908	0.041947	-0.297106	-0.357731	-0.369382	0.0755391
chr8	113000001	113250000	-0.504963	-0.544503	-0.493005	-0.544198	-0.536953	0.0392355	-0.000304608	0.051193	-0.448234	-0.465201	-0.435411	0.00724538
chr8	113250001	113500000	-0.335459	-0.396963	-0.525458	-0.476324	-0.45624	0.140865	0.0793611	-0.0491345	-0.27873	-0.317661	-0.467864	0.0200839
chr8	113500001	113750000	-0.530945	-0.555904	-0.56528	-0.574482	-0.506273	0.0435372	0.0185782	0.00920151	-0.474216	-0.476602	-0.507686	0.0682089
chr8	113750001	114000000	-0.58753	-0.606564	-0.63848	-0.580349	-0.557979	-0.00718019	-0.0262147	-0.0581308	-0.530801	-0.527262	-0.580886	0.0223703
chr8	114000001	114250000	-0.494222	-0.48778	-0.506827	-0.484819	-0.514292	-0.00940302	-0.00296131	-0.0220081	-0.437494	-0.408478	-0.449233	-0.0294728
chr8	114250001	114500000	-0.485166	-0.474088	-0.537977	-0.521607	-0.556432	0.0364413	0.0475195	-0.0163693	-0.428438	-0.394786	-0.480382	-0.0348244
chr8	114500001	114750000	-0.541191	-0.512515	-0.570172	-0.542088	-0.4997	0.000896437	0.0295729	-0.0280837	-0.484463	-0.433213	-0.512577	0.0423876
chr8	114750001	115000000	-0.492886	-0.49279	-0.52768	-0.439625	-0.498856	-0.0532612	-0.0531652	-0.0880553	-0.436157	-0.413488	-0.470085	-0.0592319
chr8	115000001	115250000	-0.435782	-0.447206	-0.448662	-0.347211	-0.458548	-0.0885711	-0.0999946	-0.101451	-0.379054	-0.367904	-0.391067	-0.111337
chr8	115250001	115500000	-0.444948	-0.43972	-0.472999	-0.268845	-0.41326	-0.176103	-0.170875	-0.204154	-0.38822	-0.360418	-0.415404	-0.144415
chr8	115500001	115750000	-0.414764	-0.436753	-0.442441	-0.163146	-0.370751	-0.251618	-0.273607	-0.279295	-0.358035	-0.357451	-0.384847	-0.207605
chr8	115750001	116000000	-0.422993	-0.498472	-0.454609	-0.324243	-0.476937	-0.0987494	-0.174229	-0.130365	-0.366264	-0.41917	-0.397014	-0.152693
chr8	116000001	116250000	-0.467566	-0.524422	-0.480307	-0.405211	-0.467948	-0.062355	-0.119211	-0.0750963	-0.410838	-0.44512	-0.422713	-0.0627371
chr8	116250001	116500000	-0.460931	-0.468534	-0.389204	-0.257432	-0.462124	-0.2035	-0.211103	-0.131772	-0.404203	-0.389232	-0.331609	-0.204692
chr8	116500001	116750000	-0.305484	-0.403758	-0.402509	0.0351815	-0.335984	-0.340665	-0.43894	-0.43769	-0.248755	-0.324456	-0.344915	-0.371165
chr8	116750001	117000000	-0.0425401	-0.341302	-0.518457	0.171258	-0.204702	-0.213798	-0.51256	-0.689715	0.0141884	-0.262	-0.460863	-0.37596
chr8	117000001	117250000	-0.186684	-0.466525	-0.666936	-0.222828	-0.424118	0.0361448	-0.243697	-0.444107	-0.129955	-0.387223	-0.609341	-0.201289
chr8	117250001	117500000	-0.34131	-0.542913	-0.65223	-0.366909	-0.474142	0.025599	-0.176004	-0.285321	-0.284581	-0.463611	-0.594635	-0.107233
chr8	117500001	117750000	-0.314274	-0.6269	-0.406629	-0.111914	-0.393449	-0.202361	-0.514987	-0.294715	-0.257546	-0.547598	-0.349035	-0.281535
chr8	117750001	118000000	-0.238921	-0.56212	-0.328347	0.0888735	-0.33061	-0.327795	-0.650994	-0.417221	-0.182193	-0.482818	-0.270753	-0.419483
chr8	118000001	118250000	-0.19102	-0.512325	-0.385287	0.178672	-0.302833	-0.369692	-0.690997	-0.563959	-0.134292	-0.433023	-0.327693	-0.481505
chr8	118250001	118500000	-0.484641	-0.651186	-0.451948	-0.190007	-0.437514	-0.294634	-0.461179	-0.261941	-0.427913	-0.571884	-0.394354	-0.247507
chr8	118500001	118750000	-0.486005	-0.596356	-0.510835	-0.32737	-0.402551	-0.158635	-0.268985	-0.183464	-0.429277	-0.517054	-0.45324	-0.0751813
chr8	118750001	119000000	-0.627221	-0.75385	-0.633275	-0.357469	-0.622193	-0.269752	-0.396381	-0.275806	-0.570492	-0.674548	-0.57568	-0.264724
chr8	119000001	119250000	-0.535306	-0.679105	-0.62734	-0.38838	-0.594634	-0.146926	-0.290726	-0.238961	-0.478577	-0.599803	-0.569746	-0.206254
chr8	119250001	119500000	-0.410785	-0.743756	-0.561247	-0.403272	-0.512379	-0.00751353	-0.340484	-0.157975	-0.354057	-0.664454	-0.503652	-0.109107
chr8	119500001	119750000	-0.520396	-0.82901	-0.483218	-0.0841521	-0.529645	-0.436243	-0.744858	-0.399066	-0.463667	-0.749708	-0.425623	-0.445493
chr8	119750001	120000000	-0.281362	-0.53551	-0.28113	0.0990648	-0.281341	-0.380427	-0.634574	-0.380195	-0.224634	-0.456208	-0.223536	-0.380405
chr8	120000001	120250000
chr8	120250001	120500000	-0.443044	-0.651869	-0.399803	-0.150135	-0.390799	-0.292909	-0.501734	-0.249668	-0.386316	-0.572567	-0.342208	-0.240664
chr8	120500001	120750000	-0.490913	-0.824049	-0.3426	-0.138918	-0.527433	-0.351995	-0.685131	-0.203682	-0.434185	-0.744747	-0.285006	-0.388515
chr8	120750001	121000000	-0.430449	-0.697401	-0.240038	-0.20952	-0.446647	-0.22093	-0.487881	-0.0305183	-0.373721	-0.618099	-0.182444	-0.237127
chr8	121000001	121250000	-0.644119	-0.784246	-0.271348	-0.217244	-0.581567	-0.426875	-0.567002	-0.0541044	-0.58739	-0.704944	-0.213754	-0.364323
chr8	121250001	121500000	-0.705713	-0.88498	-0.346476	-0.222839	-0.620315	-0.482875	-0.662141	-0.123637	-0.648985	-0.805678	-0.288881	-0.397477
chr8	121500001	121750000	-0.501449	-0.800651	-0.292449	-0.192499	-0.601574	-0.308951	-0.608152	-0.0999503	-0.444721	-0.721349	-0.234855	-0.409075
chr8	121750001	122000000	-0.667462	-0.877462	-0.390481	-0.290624	-0.65169	-0.376839	-0.586838	-0.0998576	-0.610734	-0.79816	-0.332887	-0.361066
chr8	122000001	122250000	-0.749522	-0.937504	-0.444287	-0.292249	-0.65807	-0.457272	-0.645254	-0.152037	-0.692793	-0.858202	-0.386692	-0.365821
chr8	122250001	122500000	-0.657283	-0.804549	-0.344164	-0.269387	-0.628883	-0.387896	-0.535162	-0.0747762	-0.600555	-0.725247	-0.286569	-0.359496
chr8	122500001	122750000	-0.217199	-0.441354	-0.142341	-0.0429063	-0.221036	-0.174293	-0.398447	-0.0994345	-0.160471	-0.362052	-0.0847464	-0.178129
chr8	122750001	123000000	-0.0124638	-0.549314	-0.0197185	0.448445	-0.154258	-0.460909	-0.99776	-0.468164	0.0442647	-0.470012	0.0378759	-0.602704
chr8	123000001	123250000	0.0387705	-0.310806	0.0500226	0.503075	-0.028392	-0.464305	-0.813881	-0.453052	0.095499	-0.231504	0.107617	-0.531467
chr8	123250001	123500000	0.0322125	-0.344033	0.079373	0.736998	-0.00572177	-0.704786	-1.08103	-0.657625	0.088941	-0.264731	0.136967	-0.74272
chr8	123500001	123750000	-0.0414903	-0.393284	-0.00321961	0.615043	-0.0251258	-0.656533	-1.00833	-0.618262	0.0152382	-0.313982	0.0543748	-0.640168
chr8	123750001	124000000	-0.0888217	-0.315522	0.0119206	0.423745	-0.130694	-0.512567	-0.739267	-0.411824	-0.0320932	-0.23622	0.069515	-0.554439
chr8	124000001	124250000	-0.0827009	-0.450295	-0.0451909	0.564952	-0.157886	-0.647653	-1.01525	-0.610143	-0.0259724	-0.370993	0.0124035	-0.722838
chr8	124250001	124500000	0.172984	-0.16252	0.0378652	0.541342	0.0891268	-0.368358	-0.703862	-0.503477	0.229713	-0.0832183	0.0954596	-0.452215
chr8	124500001	124750000	0.485863	-0.0398157	0.144531	0.807931	0.296022	-0.322068	-0.847747	-0.6634	0.542592	0.0394863	0.202126	-0.511909
chr8	124750001	125000000	0.233443	-0.218621	0.0460389	0.774598	0.123549	-0.541155	-0.993219	-0.728559	0.290172	-0.139319	0.103633	-0.651049
chr8	125000001	125250000	0.353069	-0.139414	0.211984	0.497676	0.254314	-0.144607	-0.637089	-0.285691	0.409797	-0.0601118	0.269579	-0.243361
chr8	125250001	125500000	0.438947	-0.150927	0.148776	0.729023	0.210597	-0.290076	-0.87995	-0.580247	0.495676	-0.0716249	0.20637	-0.518426
chr8	125500001	125750000	0.220013	-0.297695	0.154571	0.373335	0.0677124	-0.153323	-0.67103	-0.218764	0.276741	-0.218393	0.212165	-0.305623
chr8	125750001	126000000	-0.151407	-0.661216	-0.0710812	0.0476915	-0.257594	-0.199098	-0.708908	-0.118773	-0.0946784	-0.581914	-0.0134868	-0.305286
chr8	126000001	126250000	-0.259117	-0.717034	-0.114097	-0.0117496	-0.353038	-0.247368	-0.705284	-0.102347	-0.202389	-0.637732	-0.0565022	-0.341289
chr8	126250001	126500000	-0.167752	-0.560006	-0.0522004	0.29115	-0.263694	-0.458902	-0.851156	-0.34335	-0.111024	-0.480704	0.00539401	-0.554844
chr8	126500001	126750000	0.0318946	-0.504072	0.0466844	0.349383	-0.0735794	-0.317489	-0.853455	-0.302699	0.0886231	-0.42477	0.104279	-0.422963
chr8	126750001	127000000	-0.00480285	-0.376077	0.0984002	0.137462	-0.0998326	-0.142265	-0.513539	-0.0390618	0.0519257	-0.296775	0.155995	-0.237295
chr8	127000001	127250000
chr8	127250001	127500000	-0.123035	-0.599297	-0.0465193	0.222518	-0.248242	-0.345552	-0.821814	-0.269037	-0.0663061	-0.519995	0.0110751	-0.47076
chr8	127500001	127750000	0.129297	-0.328564	0.130071	0.222366	0.0261772	-0.0930685	-0.550929	-0.0922945	0.186026	-0.249262	0.187666	-0.196188
chr8	127750001	128000000
chr8	128000001	128250000	0.250781	-0.316291	0.202965	0.403226	0.0999806	-0.152445	-0.719518	-0.200261	0.30751	-0.236989	0.26056	-0.303246
chr8	128250001	128500000	0.0575714	-0.41038	0.0780996	0.289531	-0.0290167	-0.23196	-0.699911	-0.211431	0.1143	-0.331078	0.135694	-0.318548
chr8	128500001	128750000	-0.0996384	-0.450058	0.0642412	0.0686146	-0.146947	-0.168253	-0.518672	-0.00437341	-0.0429099	-0.370756	0.121836	-0.215562
chr8	128750001	129000000	-0.0867369	-0.591578	-0.0273182	0.202443	-0.198302	-0.28918	-0.794021	-0.229762	-0.0300083	-0.512276	0.0302762	-0.400745
chr8	129000001	129250000	-0.093233	-0.664404	0.0242848	0.183591	-0.219073	-0.276824	-0.847995	-0.159306	-0.0365045	-0.585102	0.0818792	-0.402664
chr8	129250001	129500000	-0.0954497	-0.593972	0.00378343	0.173101	-0.216618	-0.268551	-0.767073	-0.169318	-0.0387212	-0.51467	0.0613778	-0.389719
chr8	129500001	129750000	0.00900162	-0.44815	0.172318	0.129419	-0.0971746	-0.120418	-0.577569	0.0428991	0.0657301	-0.368848	0.229913	-0.226594
chr8	129750001	130000000	0.161496	-0.36804	0.0520348	0.499554	0.0446424	-0.338058	-0.867594	-0.447519	0.218224	-0.288738	0.109629	-0.454912
chr8	130000001	130250000	0.176479	-0.171398	-0.0149404	0.358728	0.0837999	-0.182248	-0.530126	-0.373668	0.233208	-0.0920963	0.042654	-0.274928
chr8	130250001	130500000	0.209928	-0.149991	-0.0567115	0.598302	0.11263	-0.388373	-0.748293	-0.655013	0.266657	-0.070689	0.0008829	-0.485672
chr8	130500001	130750000	0.190357	-0.273438	-0.136688	0.242858	0.0597874	-0.0525013	-0.516295	-0.379546	0.247085	-0.194136	-0.0790935	-0.18307
chr8	130750001	131000000	-0.0469169	-0.407032	-0.278755	-0.302422	-0.160222	0.255505	-0.10461	0.0236665	0.00981157	-0.32773	-0.221161	0.1422
chr8	131000001	131250000	-0.123389	-0.58219	-0.405018	-0.457854	-0.33037	0.334466	-0.124336	0.0528364	-0.0666602	-0.502888	-0.347424	0.127485
chr8	131250001	131500000	-0.312856	-0.692017	-0.609375	-0.407936	-0.464645	0.0950793	-0.284081	-0.20144	-0.256128	-0.612715	-0.551781	-0.0567093
chr8	131500001	131750000	-0.20161	-0.803116	-0.53009	-0.502665	-0.441333	0.301056	-0.30045	-0.0274244	-0.144881	-0.723814	-0.472495	0.0613325
chr8	131750001	132000000	0.0114132	-0.404809	-0.320864	-0.160187	-0.161207	0.1716	-0.244623	-0.160677	0.0681417	-0.325507	-0.263269	-0.00101979
chr8	132000001	132250000	-0.00857733	-0.33919	-0.221231	-0.0747149	-0.0934079	0.0661376	-0.264475	-0.146516	0.0481512	-0.259888	-0.163637	-0.018693
chr8	132250001	132500000	0.0773586	-0.391841	-0.268542	-0.166215	-0.0861234	0.243574	-0.225626	-0.102327	0.134087	-0.312539	-0.210947	0.0800918
chr8	132500001	132750000	-0.0390609	-0.441684	-0.146277	-0.0021459	-0.130043	-0.036915	-0.439538	-0.144131	0.0176676	-0.362382	-0.0886827	-0.127897
chr8	132750001	133000000	0.15374	-0.386865	-0.152933	0.284493	0.00650338	-0.130753	-0.671359	-0.437426	0.210468	-0.307563	-0.0953381	-0.27799
chr8	133000001	133250000	0.210657	-0.381441	-0.12417	0.457663	0.0452857	-0.247007	-0.839105	-0.581834	0.267385	-0.302139	-0.0665757	-0.412378
chr8	133250001	133500000	0.250385	-0.338662	-0.100504	0.329019	0.0465452	-0.0786334	-0.667681	-0.429523	0.307114	-0.25936	-0.0429094	-0.282474
chr8	133500001	133750000
chr8	133750001	134000000
chr8	134000001	134250000	-0.392844	-0.288916	-0.480445	-1.06211	-0.44079	0.669261	0.77319	0.58166	-0.336116	-0.209614	-0.422851	0.621315
chr8	134250001	134500000	-0.17286	-0.199904	-0.398065	-0.839615	-0.346446	0.666756	0.639711	0.44155	-0.116131	-0.120602	-0.340471	0.493169
chr8	134500001	134750000	0.126683	-0.373625	-0.275973	-0.0696061	-0.139934	0.196289	-0.304019	-0.206367	0.183412	-0.294323	-0.218378	-0.0703277
chr8	134750001	135000000	0.123676	-0.135971	-0.227672	-0.0565471	-0.0857876	0.180223	-0.0794236	-0.171125	0.180405	-0.0566687	-0.170077	-0.0292405
chr8	135000001	135250000	0.00516705	-0.0995821	-0.239467	-0.210952	-0.195545	0.21612	0.11137	-0.0285143	0.0618956	-0.0202801	-0.181872	0.0154072
chr8	135250001	135500000	0.0604581	-0.00545193	-0.257342	-0.0910712	-0.137491	0.151529	0.0856193	-0.166271	0.117187	0.0738501	-0.199748	-0.04642
chr8	135500001	135750000	-0.127776	-0.186381	-0.293504	-0.129005	-0.231815	0.00122883	-0.0573767	-0.1645	-0.0710475	-0.107079	-0.23591	-0.10281
chr8	135750001	136000000	-0.244083	-0.113555	-0.249159	-0.233028	-0.299725	-0.011055	0.119473	-0.0161317	-0.187354	-0.034253	-0.191565	-0.066697
chr8	136000001	136250000	-0.282307	-0.189428	-0.432701	-0.516222	-0.401399	0.233916	0.326795	0.0835211	-0.225578	-0.110126	-0.375107	0.114824
chr8	136250001	136500000	-0.443086	-0.227963	-0.461952	-0.395523	-0.463586	-0.0475633	0.167559	-0.0664297	-0.386357	-0.148661	-0.404358	-0.068063
chr8	136500001	136750000	-0.422776	-0.228147	-0.363812	-0.411317	-0.430756	-0.0114589	0.18317	0.0475058	-0.366048	-0.148845	-0.306217	-0.0194381
chr8	136750001	137000000	-0.460301	-0.260076	-0.394178	-0.537682	-0.480271	0.0773806	0.277606	0.143503	-0.403573	-0.180774	-0.336584	0.057411
chr8	137000001	137250000	-0.474981	-0.214853	-0.596991	-0.626893	-0.4636	0.151912	0.412039	0.0299014	-0.418252	-0.135551	-0.539397	0.163293
chr8	137250001	137500000	-0.34578	-0.189264	-0.424152	-0.577618	-0.424221	0.231838	0.388354	0.153466	-0.289052	-0.109962	-0.366558	0.153397
chr8	137500001	137750000	-0.211184	-0.105136	-0.47146	-0.769752	-0.395902	0.558569	0.664616	0.298293	-0.154455	-0.0258342	-0.413865	0.37385
chr8	137750001	138000000	-0.228264	0.0243082	-0.500361	-0.670341	-0.362805	0.442077	0.694649	0.16998	-0.171535	0.10361	-0.442767	0.307536
chr8	138000001	138250000	-0.113279	0.0789287	-0.435913	-0.646144	-0.26376	0.532865	0.725072	0.210231	-0.0565506	0.158231	-0.378318	0.382384
chr8	138250001	138500000	-0.0243235	0.0864763	-0.391175	-0.74437	-0.201697	0.720046	0.830846	0.353195	0.032405	0.165778	-0.33358	0.542672
chr8	138500001	138750000	0.106793	0.223515	-0.310391	-0.544448	-0.123425	0.651242	0.767963	0.234057	0.163522	0.302817	-0.252797	0.421023
chr8	138750001	139000000	0.243427	0.23699	-0.124836	-0.269737	0.0299219	0.513164	0.506727	0.144901	0.300156	0.316292	-0.0672419	0.299659
chr8	139000001	139250000	0.204261	0.196792	-0.13221	-0.484035	0.0289776	0.688296	0.680827	0.351825	0.260989	0.276094	-0.0746153	0.513013
chr8	139250001	139500000	0.155768	0.126713	-0.149729	-0.312007	-0.00920401	0.467775	0.438719	0.162278	0.212497	0.206015	-0.0921343	0.302803
chr8	139500001	139750000	0.271889	0.236779	-0.0769728	-0.237623	0.0522471	0.509512	0.474402	0.160651	0.328618	0.316081	-0.0193784	0.289871
chr8	139750001	140000000	0.472612	0.136389	-0.00674023	0.380887	0.220216	0.091725	-0.244498	-0.387627	0.52934	0.215691	0.0508542	-0.160671
chr8	140000001	140250000	0.388983	0.177039	-0.0598668	0.39384	0.158848	-0.00485721	-0.216801	-0.453707	0.445712	0.256341	-0.0022724	-0.234993
chr8	140250001	140500000	0.418539	0.32555	0.0351865	0.684157	0.326684	-0.265618	-0.358607	-0.64897	0.475268	0.404852	0.0927809	-0.357473
chr8	140500001	140750000	0.528145	0.446242	0.212613	0.982054	0.430136	-0.453909	-0.535812	-0.769441	0.584873	0.525544	0.270207	-0.551918
chr8	140750001	141000000	0.376577	0.483366	0.415906	1.1907	0.428781	-0.81412	-0.70733	-0.774791	0.433306	0.562668	0.4735	-0.761916
chr8	141000001	141250000	0.634697	0.596699	0.408	1.09477	0.535901	-0.460069	-0.498067	-0.686766	0.691425	0.676001	0.465595	-0.558865
chr8	141250001	141500000	0.677631	0.707258	0.550078	1.04615	0.670842	-0.368516	-0.338889	-0.496069	0.73436	0.78656	0.607673	-0.375306
chr8	141500001	141750000	0.666562	0.700315	0.537664	0.787664	0.58644	-0.121102	-0.0873485	-0.25	0.72329	0.779617	0.595258	-0.201224
chr8	141750001	142000000	0.573904	0.644438	0.446459	0.717213	0.465242	-0.143309	-0.0727752	-0.270754	0.630633	0.72374	0.504053	-0.251971
chr8	142000001	142250000	0.608516	0.642702	0.445225	0.711427	0.504881	-0.102912	-0.068725	-0.266202	0.665244	0.722004	0.50282	-0.206546
chr8	142250001	142500000	0.612372	0.714732	0.522539	0.704595	0.517774	-0.0922235	0.0101364	-0.182056	0.6691	0.794034	0.580134	-0.186821
chr8	142500001	142750000	0.710932	0.803373	0.576876	0.780681	0.610551	-0.0697489	0.0226914	-0.203805	0.767661	0.882675	0.63447	-0.17013
chr8	142750001	143000000	0.535627	0.700083	0.483183	0.572307	0.494422	-0.0366797	0.127777	-0.0891232	0.592355	0.779385	0.540778	-0.0778845
chr8	143000001	143250000	0.636713	0.72025	0.538889	0.675518	0.53764	-0.0388052	0.0447327	-0.136629	0.693441	0.799552	0.596483	-0.137878
chr8	143250001	143500000	0.729672	0.836237	0.650713	0.777007	0.689285	-0.0473354	0.0592297	-0.126294	0.7864	0.915539	0.708308	-0.0877215
chr8	143500001	143750000	0.703896	0.926737	0.689459	0.686648	0.77964	0.017248	0.240089	0.00281133	0.760624	1.00604	0.747054	0.0929919
chr8	143750001	144000000	0.719645	0.877128	0.667067	0.662119	0.736263	0.057526	0.215009	0.00494839	0.776373	0.95643	0.724661	0.0741448
chr8	144000001	144250000	0.715355	0.85321	0.671218	0.662877	0.716309	0.0524781	0.190333	0.00834172	0.772083	0.932512	0.728813	0.0534321
chr8	144250001	144500000	0.683753	0.872847	0.653096	0.658642	0.716995	0.0251106	0.214205	-0.00554587	0.740481	0.952149	0.710691	0.0583531
chr8	144500001	144750000	0.658926	0.849378	0.602679	0.799747	0.662424	-0.140821	0.0496311	-0.197068	0.715655	0.92868	0.660274	-0.137323
chr8	144750001	145000000	0.666414	0.783725	0.601279	0.518755	0.672593	0.147659	0.26497	0.0825237	0.723142	0.863027	0.658873	0.153839
chr8	145000001	145138636
chr9	1	250000				0.717524
chr9	250001	500000	0.194685	0.191708	-0.729053	0.651763	-0.908932	-0.457078	-0.460056	-1.38082	0.251414	0.27101	-0.671459	-1.5607
chr9	500001	750000	0.304241	0.270349	-0.834956	0.927845	-1.04985	-0.623604	-0.657496	-1.7628	0.360969	0.349651	-0.777362	-1.97769
chr9	750001	1000000	0.0271102	0.0715795	-0.522949	0.273728	-0.767965	-0.246618	-0.202149	-0.796677	0.0838387	0.150881	-0.465355	-1.04169
chr9	1000001	1250000	-0.228013	-0.207148	-0.467025	-0.637148	-0.582644	0.409135	0.43	0.170123	-0.171285	-0.127846	-0.409431	0.0545044
chr9	1250001	1500000	-0.472302	-0.40668	-0.497531	-0.607399	-0.657986	0.135097	0.20072	0.109868	-0.415574	-0.327378	-0.439937	-0.0505871
chr9	1500001	1750000	-0.383043	-0.237914	-0.477225	-0.753427	-0.596344	0.370384	0.515513	0.276202	-0.326314	-0.158612	-0.419631	0.157083
chr9	1750001	2000000	-0.253299	0.0852357	-0.557773	-0.343637	-0.672363	0.0903382	0.428873	-0.214136	-0.19657	0.164538	-0.500179	-0.328726
chr9	2000001	2250000	0.178003	0.492957	-0.587056	0.279283	-0.727278	-0.10128	0.213673	-0.866339	0.234732	0.572259	-0.529462	-1.00656
chr9	2250001	2500000	0.00763277	0.425017	-0.591424	0.510632	-0.745469	-0.502999	-0.085615	-1.10206	0.0643613	0.504319	-0.53383	-1.2561
chr9	2500001	2750000	0.168817	0.442729	-0.525758	0.385183	-0.655967	-0.216366	0.0575461	-0.910941	0.225545	0.522031	-0.468164	-1.04115
chr9	2750001	3000000	0.0376022	0.0918224	-0.390796	0.176082	-0.486684	-0.138479	-0.0842593	-0.566877	0.0943308	0.171124	-0.333201	-0.662765
chr9	3000001	3250000	-0.238553	-0.345311	-0.467967	0.0760677	-0.50202	-0.314621	-0.421379	-0.544035	-0.181825	-0.266009	-0.410373	-0.578088
chr9	3250001	3500000	0.15541	0.239818	-0.546974	0.308309	-0.695005	-0.152899	-0.0684908	-0.855283	0.212139	0.31912	-0.48938	-1.00331
chr9	3500001	3750000	0.00838152	-0.0591596	-0.335681	0.317957	-0.442108	-0.309576	-0.377117	-0.653638	0.06511	0.0201424	-0.278086	-0.760066
chr9	3750001	4000000	0.030846	-0.101791	-0.571348	0.468166	-0.633265	-0.43732	-0.569957	-1.03951	0.0875746	-0.022489	-0.513753	-1.10143
chr9	4000001	4250000	-0.0333997	-0.161705	-0.544576	0.469846	-0.664173	-0.503246	-0.631551	-1.01442	0.0233288	-0.0824033	-0.486982	-1.13402
chr9	4250001	4500000	0.107887	-0.0728335	-0.328085	0.288664	-0.393471	-0.180777	-0.361498	-0.616749	0.164616	0.0064685	-0.270491	-0.682136
chr9	4500001	4750000	0.235171	0.419498	-0.471803	0.496137	-0.433918	-0.260966	-0.0766395	-0.96794	0.2919	0.4988	-0.414208	-0.930055
chr9	4750001	5000000	0.0882303	0.173589	-0.414936	0.139044	-0.51645	-0.0508138	0.0345451	-0.553981	0.144959	0.252891	-0.357342	-0.655494
chr9	5000001	5250000
chr9	5250001	5500000	-0.150774	-0.118817	-0.511379	-0.0114843	-0.538851	-0.139289	-0.107332	-0.499894	-0.0940452	-0.0395148	-0.453784	-0.527367
chr9	5500001	5750000	-0.0887846	0.146928	-0.573188	0.204807	-0.649232	-0.293592	-0.0578794	-0.777996	-0.0320561	0.22623	-0.515594	-0.854039
chr9	5750001	6000000	-0.0386437	0.262809	-0.672976	0.491593	-0.670104	-0.530236	-0.228783	-1.16457	0.0180848	0.342111	-0.615382	-1.1617
chr9	6000001	6250000	-0.198544	-0.0365851	-0.614025	0.38682	-0.565615	-0.585365	-0.423405	-1.00084	-0.141816	0.0427169	-0.55643	-0.952435
chr9	6250001	6500000	-0.283859	-0.0862661	-0.551602	0.49544	-0.495053	-0.779299	-0.581706	-1.04704	-0.22713	-0.0069641	-0.494007	-0.990493
chr9	6500001	6750000	-0.0529811	0.374202	-0.521331	0.70347	-0.436585	-0.756451	-0.329268	-1.2248	0.00374743	0.453504	-0.463737	-1.14006
chr9	6750001	7000000	-0.30902	0.220025	-0.460835	0.122766	-0.395171	-0.431785	0.0972593	-0.583601	-0.252291	0.299327	-0.403241	-0.517936
chr9	7000001	7250000	-0.310466	-0.00753068	-0.365779	-0.094729	-0.2925	-0.215737	0.0871983	-0.27105	-0.253737	0.0717713	-0.308184	-0.197771
chr9	7250001	7500000	-0.35155	-0.11024	-0.255142	-0.318628	-0.170377	-0.0329221	0.208387	0.0634851	-0.294821	-0.0309384	-0.197548	0.14825
chr9	7500001	7750000	-0.431957	-0.212703	-0.355894	-0.368154	-0.216285	-0.0638031	0.155451	0.0122597	-0.375229	-0.133401	-0.2983	0.151869
chr9	7750001	8000000	-0.3243	-0.102415	-0.249915	-0.24383	-0.191922	-0.0804703	0.141415	-0.0060854	-0.267572	-0.0231127	-0.192321	0.0519081
chr9	8000001	8250000	-0.288984	-0.0666106	-0.18685	-0.3741	-0.116561	0.0851161	0.30749	0.18725	-0.232256	0.0126914	-0.129256	0.25754
chr9	8250001	8500000	-0.162034	0.0495873	-0.134248	-0.289509	-0.225122	0.127474	0.339096	0.155261	-0.105306	0.128889	-0.0766532	0.0643866
chr9	8500001	8750000	-0.0348105	0.124452	-0.338426	-0.10812	-0.167696	0.0733099	0.232572	-0.230306	0.021918	0.203754	-0.280832	-0.0595758
chr9	8750001	9000000	-0.0627959	-0.0542493	-0.187244	-0.0895625	-0.189766	0.0267666	0.0353132	-0.0976812	-0.0060674	0.0250527	-0.129649	-0.100204
chr9	9000001	9250000	-0.375817	-0.155495	-0.300129	-0.552499	-0.283414	0.176683	0.397004	0.252371	-0.319088	-0.0761932	-0.242534	0.269085
chr9	9250001	9500000	-0.30931	-0.157029	-0.326337	-0.547833	-0.267961	0.238523	0.390804	0.221497	-0.252581	-0.0777273	-0.268742	0.279872
chr9	9500001	9750000	-0.41378	-0.257636	-0.388412	-0.41297	-0.315214	-0.000809286	0.155334	0.0245588	-0.357051	-0.178334	-0.330817	0.0977564
chr9	9750001	10000000
chr9	10000001	10250000	-0.458364	-0.46234	-0.383727	-0.522551	-0.252206	0.0641875	0.0602116	0.138825	-0.401635	-0.383038	-0.326132	0.270346
chr9	10250001	10500000	-0.416947	-0.554216	-0.243383	-0.468013	-0.172865	0.0510669	-0.0862026	0.22463	-0.360218	-0.474914	-0.185789	0.295148
chr9	10500001	10750000	-0.323716	-0.611902	-0.217032	-0.587612	-0.178259	0.263896	-0.02429	0.37058	-0.266987	-0.5326	-0.159437	0.409353
chr9	10750001	11000000	-0.386869	-0.624474	-0.273881	-0.466791	-0.213446	0.0799213	-0.157684	0.19291	-0.330141	-0.545172	-0.216286	0.253345
chr9	11000001	11250000	-0.494243	-0.573647	-0.368792	-0.52321	-0.265607	0.0289679	-0.050436	0.154418	-0.437514	-0.494345	-0.311198	0.257604
chr9	11250001	11500000	-0.444168	-0.534193	-0.20468	-0.579766	-0.176542	0.135598	0.0455737	0.375086	-0.387439	-0.454891	-0.147086	0.403225
chr9	11500001	11750000	-0.515842	-0.742674	-0.254276	-0.684482	-0.210951	0.16864	-0.0581921	0.430206	-0.459113	-0.663372	-0.196681	0.473531
chr9	11750001	12000000	-0.540439	-0.702273	-0.274929	-0.513434	-0.229169	-0.0270052	-0.188839	0.238505	-0.483711	-0.622971	-0.217334	0.284265
chr9	12000001	12250000	-0.496328	-0.722204	-0.30728	-0.691528	-0.231373	0.195201	-0.030676	0.384248	-0.439599	-0.642902	-0.249686	0.460156
chr9	12250001	12500000	-0.503982	-0.560016	-0.292903	-0.563379	-0.200913	0.059397	0.00336342	0.270477	-0.447254	-0.480714	-0.235308	0.362467
chr9	12500001	12750000	-0.498485	-0.457624	-0.396323	-0.562333	-0.213618	0.0638488	0.104709	0.16601	-0.441756	-0.378322	-0.338729	0.348715
chr9	12750001	13000000	-0.289511	-0.294855	-0.430486	-0.260378	-0.354009	-0.0291334	-0.0344771	-0.170109	-0.232783	-0.215553	-0.372892	-0.0936309
chr9	13000001	13250000	-0.317922	-0.188045	-0.284644	-0.124415	-0.321033	-0.193507	-0.0636301	-0.16023	-0.261193	-0.108743	-0.22705	-0.196619
chr9	13250001	13500000	-0.236756	-0.180544	-0.202606	0.0972142	-0.253607	-0.333971	-0.277758	-0.29982	-0.180028	-0.101242	-0.145012	-0.350821
chr9	13500001	13750000	-0.465126	-0.292042	-0.323967	0.331059	-0.358233	-0.796185	-0.623101	-0.655026	-0.408397	-0.21274	-0.266373	-0.689292
chr9	13750001	14000000	-0.464518	-0.225861	-0.299375	0.2373	-0.332505	-0.701817	-0.463161	-0.536675	-0.407789	-0.146559	-0.241781	-0.569805
chr9	14000001	14250000	-0.414335	-0.125184	-0.296855	0.351279	-0.306833	-0.765614	-0.476463	-0.648134	-0.357606	-0.0458822	-0.23926	-0.658112
chr9	14250001	14500000	-0.143435	-0.063964	-0.259109	0.276551	-0.276222	-0.419986	-0.340515	-0.535661	-0.0867063	0.015338	-0.201515	-0.552773
chr9	14500001	14750000	-0.224991	-0.0630442	-0.298146	0.326895	-0.351468	-0.551886	-0.389939	-0.625042	-0.168263	0.0162578	-0.240552	-0.678364
chr9	14750001	15000000	-0.326442	-0.345533	-0.400358	0.0707427	-0.368465	-0.397185	-0.416276	-0.471101	-0.269714	-0.266231	-0.342764	-0.439207
chr9	15000001	15250000	-0.312311	-0.24202	-0.4168	0.0931682	-0.406165	-0.405479	-0.335188	-0.509968	-0.255582	-0.162718	-0.359205	-0.499333
chr9	15250001	15500000	-0.0195512	0.0580709	-0.44033	0.570612	-0.441443	-0.590163	-0.512541	-1.01094	0.0371773	0.137373	-0.382735	-1.01206
chr9	15500001	15750000	-0.239159	-0.187539	-0.437549	0.0246888	-0.466508	-0.263847	-0.212228	-0.462238	-0.18243	-0.108237	-0.379955	-0.491197
chr9	15750001	16000000
chr9	16000001	16250000	-0.283318	-0.402827	-0.186162	0.0173118	-0.265195	-0.30063	-0.420139	-0.203474	-0.22659	-0.323525	-0.128568	-0.282507
chr9	16250001	16500000	-0.161448	-0.162336	-0.295298	0.347546	-0.336806	-0.508994	-0.509882	-0.642844	-0.104719	-0.083034	-0.237704	-0.684352
chr9	16500001	16750000	-0.135779	-0.176927	-0.304575	0.471595	-0.332429	-0.607373	-0.648522	-0.776169	-0.0790502	-0.0976251	-0.24698	-0.804024
chr9	16750001	17000000	-0.289223	-0.39904	-0.250509	0.266127	-0.31699	-0.555349	-0.665167	-0.516636	-0.232494	-0.319738	-0.192915	-0.583117
chr9	17000001	17250000	-0.438756	-0.515517	-0.379391	-0.0824102	-0.345952	-0.356345	-0.433107	-0.29698	-0.382027	-0.436215	-0.321796	-0.263542
chr9	17250001	17500000	-0.411424	-0.4364	-0.280579	-0.15086	-0.279456	-0.260564	-0.285541	-0.12972	-0.354695	-0.357098	-0.222985	-0.128596
chr9	17500001	17750000	-0.321057	-0.156115	-0.350137	-0.402999	-0.33538	0.081942	0.246884	0.0528624	-0.264329	-0.0768133	-0.292542	0.0676195
chr9	17750001	18000000	-0.406392	-0.278147	-0.322877	-0.399655	-0.316787	-0.00673739	0.121508	0.0767781	-0.349663	-0.198845	-0.265282	0.082868
chr9	18000001	18250000	-0.450231	-0.324038	-0.340513	-0.229168	-0.297744	-0.221063	-0.0948698	-0.111345	-0.393503	-0.244736	-0.282918	-0.0685767
chr9	18250001	18500000
chr9	18500001	18750000	-0.484924	-0.450321	-0.381379	-0.12641	-0.474683	-0.358514	-0.323911	-0.254969	-0.428195	-0.371019	-0.323785	-0.348272
chr9	18750001	19000000	-0.405799	-0.40608	-0.299678	-0.119977	-0.463653	-0.285822	-0.286103	-0.179701	-0.349071	-0.326778	-0.242084	-0.343676
chr9	19000001	19250000	0.0132189	0.160466	-0.309695	0.53924	-0.388775	-0.526021	-0.378774	-0.848935	0.0699474	0.239768	-0.2521	-0.928016
chr9	19250001	19500000	-0.0325294	0.259339	-0.312673	0.398008	-0.307958	-0.430538	-0.138669	-0.710681	0.0241991	0.338641	-0.255078	-0.705966
chr9	19500001	19750000	-0.231515	-0.300298	-0.473167	-0.0873018	-0.389819	-0.144213	-0.212997	-0.385865	-0.174786	-0.220996	-0.415573	-0.302517
chr9	19750001	20000000	-0.402186	-0.376838	-0.322802	-0.0617984	-0.255156	-0.340388	-0.31504	-0.261004	-0.345457	-0.297536	-0.265208	-0.193357
chr9	20000001	20250000	-0.518124	-0.419837	-0.364781	0.145912	-0.40081	-0.664036	-0.565748	-0.510693	-0.461396	-0.340535	-0.307187	-0.546721
chr9	20250001	20500000	-0.295539	-0.134257	-0.306735	0.117979	-0.369462	-0.413517	-0.252236	-0.424713	-0.23881	-0.0549549	-0.24914	-0.48744
chr9	20500001	20750000	-0.018215	0.194669	-0.323464	0.185055	-0.35088	-0.20327	0.00961404	-0.50852	0.0385136	0.273971	-0.26587	-0.535935
chr9	20750001	21000000	-0.120298	0.0808639	-0.366049	0.146511	-0.374359	-0.266809	-0.0656467	-0.512559	-0.0635697	0.160166	-0.308454	-0.520869
chr9	21000001	21250000	-0.599398	-0.416133	-0.45108	-0.137491	-0.349606	-0.461907	-0.278642	-0.313589	-0.54267	-0.336831	-0.393486	-0.212114
chr9	21250001	21500000	-0.54793	-0.569815	-0.511613	-0.193224	-0.420395	-0.354706	-0.376591	-0.31839	-0.491201	-0.490513	-0.454019	-0.227172
chr9	21500001	21750000	-0.647049	-0.73581	-0.594003	-0.187541	-0.517587	-0.459508	-0.54827	-0.406462	-0.590321	-0.656508	-0.536409	-0.330047
chr9	21750001	22000000	-0.504691	-0.533528	-0.523396	-0.0775561	-0.376832	-0.427135	-0.455971	-0.44584	-0.447962	-0.454226	-0.465802	-0.299276
chr9	22000001	22250000	-0.644939	-0.700114	-0.5062	-0.170417	-0.398061	-0.474522	-0.529698	-0.335783	-0.58821	-0.620812	-0.448606	-0.227644
chr9	22250001	22500000	-0.728045	-0.822251	-0.407007	-0.553641	-0.197101	-0.174404	-0.26861	0.146634	-0.671316	-0.742949	-0.349412	0.35654
chr9	22500001	22750000	-0.748241	-0.739049	-0.382334	-0.574477	-0.210174	-0.173764	-0.164572	0.192144	-0.691512	-0.659747	-0.324739	0.364304
chr9	22750001	23000000	-0.667908	-0.690768	-0.270536	-0.587914	-0.111917	-0.0799935	-0.102854	0.317379	-0.611179	-0.611466	-0.212941	0.475997
chr9	23000001	23250000	-0.643454	-0.711902	-0.342793	-0.579396	-0.168645	-0.0640577	-0.132506	0.236603	-0.586725	-0.6326	-0.285199	0.410751
chr9	23250001	23500000	-0.540735	-0.661859	-0.314396	-0.570574	-0.175583	0.0298392	-0.0912851	0.256179	-0.484007	-0.582557	-0.256801	0.394991
chr9	23500001	23750000	-0.215684	-0.303387	-0.272958	-0.225841	-0.254231	0.0101564	-0.0775462	-0.0471169	-0.158956	-0.224085	-0.215363	-0.02839
chr9	23750001	24000000	-0.304398	-0.488931	-0.265699	-0.289454	-0.102414	-0.0149438	-0.199477	0.0237546	-0.247669	-0.409629	-0.208105	0.18704
chr9	24000001	24250000	-0.53751	-0.727189	-0.288194	-0.490028	-0.186402	-0.0474815	-0.237161	0.201834	-0.480781	-0.647887	-0.2306	0.303626
chr9	24250001	24500000	-0.542883	-0.692492	-0.279754	-0.359399	-0.179401	-0.183484	-0.333093	0.0796445	-0.486154	-0.61319	-0.22216	0.179998
chr9	24500001	24750000	-0.540349	-0.61812	-0.278224	-0.43556	-0.145939	-0.104789	-0.18256	0.157336	-0.483621	-0.538818	-0.220629	0.289621
chr9	24750001	25000000	-0.570827	-0.70403	-0.227731	-0.604221	-0.0963363	0.0333939	-0.0998083	0.37649	-0.514099	-0.624728	-0.170136	0.507885
chr9	25000001	25250000	-0.608137	-0.688126	-0.240643	-0.47352	-0.11067	-0.134617	-0.214606	0.232877	-0.551409	-0.608824	-0.183049	0.36285
chr9	25250001	25500000	-0.581042	-0.792205	-0.325357	-0.496482	-0.21619	-0.0845593	-0.295723	0.171125	-0.524313	-0.712903	-0.267763	0.280292
chr9	25500001	25750000	-0.553322	-0.576305	-0.309177	-0.456851	-0.225108	-0.0964707	-0.119454	0.147674	-0.496593	-0.497003	-0.251582	0.231743
chr9	25750001	26000000	-0.590923	-0.736667	-0.227318	-0.549207	-0.18464	-0.0417159	-0.18746	0.321889	-0.534194	-0.657365	-0.169724	0.364567
chr9	26000001	26250000	-0.634861	-0.76896	-0.391767	-0.559189	-0.263009	-0.0756715	-0.209771	0.167422	-0.578132	-0.689658	-0.334173	0.29618
chr9	26250001	26500000	-0.689641	-0.802569	-0.374231	-0.507383	-0.171947	-0.182258	-0.295186	0.133152	-0.632912	-0.723267	-0.316637	0.335437
chr9	26500001	26750000	-0.724742	-0.811005	-0.48773	-0.324368	-0.339116	-0.400374	-0.486638	-0.163363	-0.668013	-0.731703	-0.430136	-0.014748
chr9	26750001	27000000	-0.572925	-0.362126	-0.638058	0.0207029	-0.459144	-0.593628	-0.382829	-0.658761	-0.516196	-0.282824	-0.580464	-0.479847
chr9	27000001	27250000	-0.606121	-0.615905	-0.653868	-0.182632	-0.486305	-0.423489	-0.433273	-0.471236	-0.549392	-0.536603	-0.596273	-0.303673
chr9	27250001	27500000	-0.621476	-0.531342	-0.595947	0.28913	-0.388641	-0.910606	-0.820472	-0.885076	-0.564748	-0.45204	-0.538352	-0.67777
chr9	27500001	27750000	-0.614431	-0.459297	-0.450831	-0.0751116	-0.199945	-0.539319	-0.384186	-0.375719	-0.557702	-0.379995	-0.393236	-0.124834
chr9	27750001	28000000	-0.600498	-0.400875	-0.448177	-0.088082	-0.181493	-0.512416	-0.312793	-0.360095	-0.543769	-0.321573	-0.390583	-0.0934109
chr9	28000001	28250000	-0.622286	-0.40519	-0.405809	-0.322585	-0.239997	-0.299701	-0.0826046	-0.0832241	-0.565558	-0.325888	-0.348215	0.0825883
chr9	28250001	28500000	-0.544565	-0.340988	-0.32903	-0.484556	-0.176251	-0.0600094	0.143568	0.155526	-0.487837	-0.261686	-0.271436	0.308304
chr9	28500001	28750000	-0.589498	-0.437649	-0.304357	-0.449419	-0.111811	-0.140079	0.0117706	0.145062	-0.53277	-0.358347	-0.246763	0.337609
chr9	28750001	29000000	-0.570213	-0.317778	-0.376382	-0.240834	-0.219572	-0.329378	-0.0769443	-0.135548	-0.513484	-0.238476	-0.318787	0.0212619
chr9	29000001	29250000	-0.605716	-0.305497	-0.353022	-0.340656	-0.110984	-0.26506	0.035159	-0.0123659	-0.548988	-0.226195	-0.295427	0.229671
chr9	29250001	29500000	-0.71806	-0.694305	-0.311951	-0.480293	-0.149619	-0.237767	-0.214012	0.168343	-0.661332	-0.615003	-0.254356	0.330675
chr9	29500001	29750000	-0.806562	-0.694755	-0.353558	-0.477591	-0.21908	-0.328971	-0.217164	0.124033	-0.749833	-0.615453	-0.295964	0.258511
chr9	29750001	30000000	-0.763919	-0.708799	-0.325342	-0.596196	-0.0907235	-0.167723	-0.112603	0.270854	-0.707191	-0.629497	-0.267748	0.505472
chr9	30000001	30250000	-0.748441	-0.775465	-0.37687	-0.53579	-0.236528	-0.212652	-0.239675	0.15892	-0.691713	-0.696163	-0.319275	0.299262
chr9	30250001	30500000	-0.780533	-0.781712	-0.418224	-0.582006	-0.168314	-0.198527	-0.199706	0.163782	-0.723804	-0.70241	-0.36063	0.413691
chr9	30500001	30750000	-0.784348	-0.746987	-0.373784	-0.604217	-0.183392	-0.180132	-0.14277	0.230433	-0.72762	-0.667685	-0.316189	0.420825
chr9	30750001	31000000	-0.770037	-0.725809	-0.44342	-0.507291	-0.199969	-0.262746	-0.218518	0.0638717	-0.713308	-0.646507	-0.385825	0.307323
chr9	31000001	31250000	-0.758071	-0.701373	-0.425807	-0.551881	-0.175571	-0.20619	-0.149492	0.126074	-0.701343	-0.622071	-0.368213	0.376311
chr9	31250001	31500000
chr9	31500001	31750000	-0.944693	-0.790265	-0.524908	-0.566656	-0.320986	-0.378036	-0.223608	0.0417481	-0.887964	-0.710963	-0.467314	0.245671
chr9	31750001	32000000	-1.07317	-0.941825	-0.515901	-0.622216	-0.261289	-0.450953	-0.319609	0.106315	-1.01644	-0.862523	-0.458307	0.360926
chr9	32000001	32250000	-1.12625	-1.04929	-0.607522	-0.573542	-0.351521	-0.552705	-0.475744	-0.0339801	-1.06952	-0.969984	-0.549928	0.222021
chr9	32250001	32500000	-0.942536	-0.618823	-0.643953	-0.206956	-0.327259	-0.73558	-0.411867	-0.436997	-0.885807	-0.539521	-0.586359	-0.120303
chr9	32500001	32750000	-0.738269	-0.506362	-0.740725	-0.220004	-0.493015	-0.518265	-0.286358	-0.520721	-0.68154	-0.42706	-0.683131	-0.273011
chr9	32750001	33000000	-0.757488	-0.50441	-0.692705	-0.12366	-0.581928	-0.633828	-0.38075	-0.569045	-0.70076	-0.425108	-0.635111	-0.458268
chr9	33000001	33250000	-0.0400373	0.430843	-0.523966	0.804051	-0.353262	-0.844088	-0.373207	-1.32802	0.0166912	0.510145	-0.466372	-1.15731
chr9	33250001	33500000	0.227185	0.705921	-0.148244	1.0205	-0.15726	-0.793313	-0.314576	-1.16874	0.283913	0.785223	-0.0906495	-1.17776
chr9	33500001	33750000
chr9	33750001	34000000	0.2877	0.890667	0.0821859	1.05256	0.0221797	-0.764856	-0.161888	-0.97037	0.344429	0.969969	0.13978	-1.03038
chr9	34000001	34250000	0.408066	0.900357	0.147666	1.12615	0.0551432	-0.718083	-0.225793	-0.978483	0.464795	0.979659	0.205261	-1.07101
chr9	34250001	34500000	0.502628	0.926785	0.229425	1.19737	0.11335	-0.694745	-0.270588	-0.967948	0.559357	1.00609	0.287019	-1.08402
chr9	34500001	34750000	0.619145	0.984025	0.373078	1.229	0.310482	-0.609852	-0.244972	-0.855919	0.675874	1.06333	0.430672	-0.918515
chr9	34750001	35000000
chr9	35000001	35250000	0.693499	0.939092	0.26077	0.875995	0.274279	-0.182496	0.0630971	-0.615224	0.750227	1.01839	0.318365	-0.601716
chr9	35250001	35500000	0.496681	0.976405	0.158582	0.988232	0.0161508	-0.491551	-0.0118274	-0.82965	0.553409	1.05571	0.216176	-0.972081
chr9	35500001	35750000	0.87698	1.06093	0.524941	1.13526	0.391725	-0.258282	-0.0743324	-0.610321	0.933709	1.14023	0.582535	-0.743537
chr9	35750001	36000000	0.7345	1.12839	0.352933	1.1572	0.208552	-0.422699	-0.0288051	-0.804266	0.791228	1.2077	0.410527	-0.948647
chr9	36000001	36250000	0.805116	1.13582	0.340632	1.11886	0.145762	-0.313745	0.0169625	-0.778229	0.861844	1.21513	0.398226	-0.973098
chr9	36250001	36500000
chr9	36500001	36750000	0.576135	0.773191	0.101351	0.972795	-0.114809	-0.39666	-0.199604	-0.871444	0.632863	0.852493	0.158945	-1.0876
chr9	36750001	37000000	0.692042	0.817139	0.0337954	1.09239	-0.273725	-0.400352	-0.275256	-1.0586	0.748771	0.896441	0.0913898	-1.36612
chr9	37000001	37250000	0.825159	0.932196	-0.0198428	1.17839	-0.255608	-0.353236	-0.246199	-1.19824	0.881888	1.0115	0.0377516	-1.434
chr9	37250001	37500000	0.776314	1.03265	-0.0932128	0.903241	-0.358081	-0.126928	0.12941	-0.996454	0.833042	1.11195	-0.0356184	-1.26132
chr9	37500001	37750000	0.776792	1.09502	-0.21608	1.1257	-0.456211	-0.348912	-0.0306846	-1.34178	0.83352	1.17432	-0.158486	-1.58192
chr9	37750001	38000000	0.85501	1.01842	-0.21109	0.859235	-0.432984	-0.00422486	0.15919	-1.07032	0.911739	1.09773	-0.153496	-1.29222
chr9	38000001	38250000	0.638871	0.782681	-0.33885	1.10987	-0.534504	-0.470998	-0.327189	-1.44872	0.6956	0.861983	-0.281256	-1.64437
chr9	38250001	38500000	0.535393	0.792878	-0.330219	0.925452	-0.547524	-0.390059	-0.132575	-1.25567	0.592122	0.87218	-0.272624	-1.47298
chr9	38500001	38750000	0.198349	0.359424	-0.392398	0.810309	-0.7429	-0.61196	-0.450885	-1.20271	0.255078	0.438726	-0.334804	-1.55321
chr9	38750001	39000000
chr9	39000001	39250000
chr9	39250001	39500000
chr9	39500001	39750000
chr9	39750001	40000000
chr9	40000001	40250000
chr9	40250001	40500000
chr9	40500001	40750000
chr9	40750001	41000000	0.176823				-0.94025				0.233552
chr9	41000001	41250000	0.173197								0.229925
chr9	41250001	41500000
chr9	41500001	41750000
chr9	41750001	42000000
chr9	42000001	42250000
chr9	42250001	42500000	0.164871	0.075954	-1.00918	0.778132	-1.12961	-0.613261	-0.702178	-1.78731	0.221599	0.155256	-0.951581	-1.90774
chr9	42500001	42750000
chr9	42750001	43000000
chr9	43000001	43250000
chr9	43250001	43500000
chr9	43500001	43750000
chr9	43750001	44000000
chr9	44000001	44250000
chr9	44250001	44500000
chr9	44500001	44750000
chr9	44750001	45000000
chr9	45000001	45250000
chr9	45250001	45500000
chr9	45500001	45750000
chr9	45750001	46000000
chr9	46000001	46250000
chr9	46250001	46500000
chr9	46500001	46750000
chr9	46750001	47000000
chr9	47000001	47250000
chr9	47250001	47500000
chr9	47500001	47750000
chr9	47750001	48000000
chr9	48000001	48250000
chr9	48250001	48500000
chr9	48500001	48750000
chr9	48750001	49000000
chr9	49000001	49250000
chr9	49250001	49500000
chr9	49500001	49750000
chr9	49750001	50000000
chr9	50000001	50250000
chr9	50250001	50500000
chr9	50500001	50750000
chr9	50750001	51000000
chr9	51000001	51250000
chr9	51250001	51500000
chr9	51500001	51750000
chr9	51750001	52000000
chr9	52000001	52250000
chr9	52250001	52500000
chr9	52500001	52750000
chr9	52750001	53000000
chr9	53000001	53250000
chr9	53250001	53500000
chr9	53500001	53750000
chr9	53750001	54000000
chr9	54000001	54250000
chr9	54250001	54500000
chr9	54500001	54750000
chr9	54750001	55000000
chr9	55000001	55250000
chr9	55250001	55500000
chr9	55500001	55750000
chr9	55750001	56000000
chr9	56000001	56250000
chr9	56250001	56500000
chr9	56500001	56750000
chr9	56750001	57000000
chr9	57000001	57250000
chr9	57250001	57500000
chr9	57500001	57750000
chr9	57750001	58000000
chr9	58000001	58250000
chr9	58250001	58500000
chr9	58500001	58750000
chr9	58750001	59000000
chr9	59000001	59250000
chr9	59250001	59500000
chr9	59500001	59750000
chr9	59750001	60000000
chr9	60000001	60250000
chr9	60250001	60500000
chr9	60500001	60750000
chr9	60750001	61000000
chr9	61000001	61250000
chr9	61250001	61500000
chr9	61500001	61750000
chr9	61750001	62000000
chr9	62000001	62250000
chr9	62250001	62500000
chr9	62500001	62750000
chr9	62750001	63000000
chr9	63000001	63250000
chr9	63250001	63500000
chr9	63500001	63750000
chr9	63750001	64000000	-0.366961				-0.521658				-0.310232
chr9	64000001	64250000
chr9	64250001	64500000
chr9	64500001	64750000
chr9	64750001	65000000
chr9	65000001	65250000
chr9	65250001	65500000	-0.415467								-0.358739
chr9	65500001	65750000
chr9	65750001	66000000
chr9	66000001	66250000
chr9	66250001	66500000
chr9	66500001	66750000
chr9	66750001	67000000
chr9	67000001	67250000
chr9	67250001	67500000
chr9	67500001	67750000
chr9	67750001	68000000
chr9	68000001	68250000
chr9	68250001	68500000
chr9	68500001	68750000	0.182678	0.238813	-0.639546	0.844422	-0.985642	-0.661745	-0.60561	-1.48397	0.239406	0.318115	-0.581952	-1.83006
chr9	68750001	69000000	0.33665	0.692481	-0.764335	1.15644	-1.15227	-0.819788	-0.463957	-1.92077	0.393378	0.771783	-0.706741	-2.30871
chr9	69000001	69250000	0.601529	0.586806	-0.590989	0.838729	-0.959998	-0.237199	-0.251923	-1.42972	0.658258	0.666108	-0.533394	-1.79873
chr9	69250001	69500000	0.378927	0.451444	-0.501079	0.836251	-0.81138	-0.457324	-0.384808	-1.33733	0.435656	0.530746	-0.443484	-1.64763
chr9	69500001	69750000	0.401943	0.739959	-0.494181	0.608118	-0.909868	-0.206175	0.131842	-1.1023	0.458671	0.819261	-0.436587	-1.51799
chr9	69750001	70000000	0.184387	0.141431	-0.408008	0.48595	-0.705672	-0.301563	-0.344519	-0.893958	0.241116	0.220733	-0.350413	-1.19162
chr9	70000001	70250000	0.225771	0.176556	-0.489202	0.36782	-0.830709	-0.142049	-0.191264	-0.857022	0.282499	0.255858	-0.431607	-1.19853
chr9	70250001	70500000	0.422711	0.271874	-0.546172	0.544285	-0.783195	-0.121573	-0.27241	-1.09046	0.47944	0.351176	-0.488577	-1.32748
chr9	70500001	70750000	0.0782015	-0.0827054	-0.504642	0.138371	-0.675875	-0.0601692	-0.221076	-0.643013	0.13493	-0.00340338	-0.447048	-0.814246
chr9	70750001	71000000	-0.354473	-0.373614	-0.562982	-0.0822786	-0.691521	-0.272194	-0.291336	-0.480703	-0.297744	-0.294312	-0.505388	-0.609243
chr9	71000001	71250000	-0.295714	-0.365796	-0.540966	-0.0323125	-0.700622	-0.263402	-0.333484	-0.508653	-0.238986	-0.286494	-0.483371	-0.66831
chr9	71250001	71500000	-0.258314	-0.34764	-0.382791	-0.0958421	-0.520921	-0.162471	-0.251798	-0.286949	-0.201585	-0.268338	-0.325197	-0.425079
chr9	71500001	71750000	-0.000620802	-0.171464	-0.454311	0.0996583	-0.634447	-0.100279	-0.271123	-0.553969	0.0561077	-0.0921624	-0.396716	-0.734105
chr9	71750001	72000000	0.148244	0.108491	-0.483895	0.215874	-0.658285	-0.0676296	-0.107382	-0.699769	0.204973	0.187793	-0.426301	-0.874159
chr9	72000001	72250000	-0.28899	-0.338206	-0.341781	-0.149381	-0.473311	-0.139609	-0.188825	-0.1924	-0.232261	-0.258904	-0.284186	-0.32393
chr9	72250001	72500000	0.0785117	-0.204503	-0.441378	0.256565	-0.498111	-0.178054	-0.461068	-0.697943	0.13524	-0.125201	-0.383784	-0.754677
chr9	72500001	72750000	-0.0992857	-0.357335	-0.429468	0.160368	-0.537832	-0.259654	-0.517703	-0.589836	-0.0425572	-0.278033	-0.371874	-0.6982
chr9	72750001	73000000
chr9	73000001	73250000	-0.129631	-0.326767	-0.39661	-0.321642	-0.451048	0.192011	-0.00512567	-0.074968	-0.0729022	-0.247465	-0.339015	-0.129406
chr9	73250001	73500000	-0.411425	-0.556885	-0.432579	-0.542887	-0.419933	0.131462	-0.0139985	0.110308	-0.354696	-0.477583	-0.374984	0.122954
chr9	73500001	73750000	-0.416695	-0.617813	-0.44397	-0.548628	-0.401001	0.131933	-0.0691857	0.104658	-0.359966	-0.538511	-0.386375	0.147627
chr9	73750001	74000000	-0.574023	-0.747627	-0.419799	-0.373655	-0.411813	-0.200368	-0.373972	-0.0461442	-0.517295	-0.668324	-0.362205	-0.0381579
chr9	74000001	74250000	-0.701342	-0.722006	-0.406357	-0.436174	-0.448193	-0.265168	-0.285832	0.0298174	-0.644614	-0.642704	-0.348762	-0.0120194
chr9	74250001	74500000	-0.366406	-0.650018	-0.365638	-0.477742	-0.367048	0.111337	-0.172275	0.112104	-0.309677	-0.570716	-0.308044	0.110694
chr9	74500001	74750000	-0.271785	-0.402087	-0.411056	-0.396634	-0.441643	0.124849	-0.00545249	-0.014422	-0.215056	-0.322785	-0.353462	-0.045009
chr9	74750001	75000000	-0.162428	-0.374899	-0.470456	-0.336682	-0.498357	0.174254	-0.0382171	-0.133774	-0.1057	-0.295597	-0.412862	-0.161675
chr9	75000001	75250000	-0.0233847	-0.196276	-0.406039	-0.322611	-0.450138	0.299226	0.126335	-0.083428	0.0333439	-0.116974	-0.348444	-0.127527
chr9	75250001	75500000	-0.414292	-0.457978	-0.385766	-0.43597	-0.388927	0.0216784	-0.0220074	0.0502044	-0.357563	-0.378676	-0.328171	0.0470433
chr9	75500001	75750000	-0.479286	-0.60316	-0.457062	-0.553589	-0.469026	0.0743028	-0.049571	0.096527	-0.422558	-0.523858	-0.399468	0.0845633
chr9	75750001	76000000	-0.278417	-0.40424	-0.438101	-0.417935	-0.367968	0.139519	0.0136948	-0.0201653	-0.221688	-0.324938	-0.380506	0.0499669
chr9	76000001	76250000	-0.412902	-0.398615	-0.499338	-0.399931	-0.586376	-0.0129701	0.00131689	-0.0994063	-0.356173	-0.319313	-0.441743	-0.186445
chr9	76250001	76500000	-0.00606464	-0.206538	-0.337631	-0.180095	-0.439318	0.17403	-0.0264431	-0.157536	0.0506639	-0.127236	-0.280036	-0.259223
chr9	76500001	76750000	-0.0174437	-0.098608	-0.44199	0.134353	-0.521565	-0.151796	-0.232961	-0.576343	0.0392848	-0.019306	-0.384396	-0.655918
chr9	76750001	77000000	0.0945357	-0.0927729	-0.333946	0.228034	-0.449971	-0.133498	-0.320807	-0.56198	0.151264	-0.0134709	-0.276352	-0.678005
chr9	77000001	77250000	0.148505	-0.0341458	-0.402062	0.24454	-0.393506	-0.0960356	-0.278686	-0.646602	0.205233	0.0451562	-0.344467	-0.638047
chr9	77250001	77500000	0.195627	0.208501	-0.26999	0.137354	-0.301365	0.0582727	0.0711471	-0.407345	0.252356	0.287803	-0.212396	-0.438719
chr9	77500001	77750000	0.154115	0.166005	-0.215181	0.253465	-0.283123	-0.0993504	-0.0874603	-0.468646	0.210843	0.245307	-0.157587	-0.536588
chr9	77750001	78000000	0.443611	0.563524	-0.293644	0.313563	-0.278283	0.130048	0.249961	-0.607207	0.50034	0.642826	-0.236049	-0.591846
chr9	78000001	78250000	0.213031	0.138726	-0.238307	0.164109	-0.198038	0.0489228	-0.025383	-0.402416	0.26976	0.218028	-0.180713	-0.362146
chr9	78250001	78500000	0.0678286	0.110832	-0.0079763	-0.0603789	-0.0356897	0.128207	0.171211	0.0524026	0.124557	0.190134	0.0496181	0.0246892
chr9	78500001	78750000
chr9	78750001	79000000
chr9	79000001	79250000	-0.207015	-0.166885	-0.0226919	-0.493084	-0.0581162	0.286069	0.326199	0.470392	-0.150286	-0.0875829	0.0349025	0.434968
chr9	79250001	79500000	-0.177508	-0.210313	-0.0950347	-0.283652	-0.128003	0.106144	0.0733395	0.188617	-0.12078	-0.131011	-0.0374403	0.155649
chr9	79500001	79750000	0.0732158	-0.116863	-0.0552523	-0.154728	-0.00888672	0.227944	0.0378645	0.0994755	0.129944	-0.0375612	0.00234213	0.145841
chr9	79750001	80000000
chr9	80000001	80250000	-0.308656	-0.316646	-0.0345593	-0.422323	-0.0097454	0.113667	0.105676	0.387763	-0.251927	-0.237344	0.0230351	0.412577
chr9	80250001	80500000	-0.398712	-0.352439	-0.0207373	-0.390998	-0.0561618	-0.00771425	0.0385588	0.370261	-0.341984	-0.273137	0.0368571	0.334836
chr9	80500001	80750000
chr9	80750001	81000000	-0.38722	-0.35869	-0.1114	-0.399269	-0.0532292	0.0120492	0.0405796	0.28787	-0.330492	-0.279388	-0.0538051	0.34604
chr9	81000001	81250000	-0.273696	-0.28205	-0.0467944	-0.370586	-0.0673671	0.0968899	0.0885362	0.323792	-0.216968	-0.202748	0.0108	0.303219
chr9	81250001	81500000	-0.215211	-0.280228	-0.0454272	-0.396245	-0.062373	0.181034	0.116017	0.350818	-0.158482	-0.200926	0.0121672	0.333872
chr9	81500001	81750000
chr9	81750001	82000000	-0.234864	-0.236613	-0.0237208	-0.165032	-0.0932627	-0.0698319	-0.0715806	0.141311	-0.178135	-0.157311	0.0338736	0.0717693
chr9	82000001	82250000	-0.375671	-0.358423	-0.170365	-0.365604	-0.121422	-0.0100666	0.00718085	0.195239	-0.318942	-0.279121	-0.112771	0.244183
chr9	82250001	82500000
chr9	82500001	82750000	-0.331871	-0.264828	-0.0560962	-0.44157	-0.0784632	0.1097	0.176742	0.385474	-0.275142	-0.185526	0.0014982	0.363107
chr9	82750001	83000000	-0.242778	-0.278326	-0.0223459	-0.5585	-0.07585	0.315722	0.280174	0.536154	-0.18605	-0.199024	0.0352485	0.48265
chr9	83000001	83250000	0.046317	-0.0285739	-0.102388	-0.377791	-0.0426585	0.424108	0.349217	0.275403	0.103046	0.0507281	-0.0447935	0.335133
chr9	83250001	83500000	0.107735	0.188729	-0.199724	-0.205034	-0.241388	0.312769	0.393763	0.0053101	0.164463	0.268031	-0.142129	-0.0363538
chr9	83500001	83750000	0.285725	0.39599	-0.128729	-0.0767927	-0.118656	0.362517	0.472783	-0.0519362	0.342453	0.475292	-0.0711345	-0.0418635
chr9	83750001	84000000	0.357259	0.40925	-0.057455	0.0334334	0.0722029	0.323825	0.375816	-0.0908884	0.413987	0.488552	0.000139407	0.0387695
chr9	84000001	84250000	0.10957	0.240949	-0.136173	0.247138	-0.160311	-0.137569	-0.00618959	-0.383311	0.166298	0.320251	-0.0785781	-0.407449
chr9	84250001	84500000	0.113071	0.0779121	0.0954996	0.0530847	0.0546032	0.0599863	0.0248274	0.0424149	0.1698	0.157214	0.153094	0.0015185
chr9	84500001	84750000	0.0976802	0.0635331	-0.018103	-0.00942076	-0.0846464	0.107101	0.0729539	-0.0086822	0.154409	0.142835	0.0394915	-0.0752257
chr9	84750001	85000000	0.226016	0.201864	-0.103875	0.163944	-0.119261	0.0620716	0.0379202	-0.26782	0.282744	0.281166	-0.0462811	-0.283205
chr9	85000001	85250000	0.0690816	-0.00870572	-0.063021	0.0912905	-0.0781591	-0.022209	-0.0999963	-0.154312	0.12581	0.0705963	-0.00542657	-0.16945
chr9	85250001	85500000	0.0618301	0.0395744	-0.0950616	-0.0621289	-0.0745053	0.123959	0.101703	-0.0329328	0.118559	0.118876	-0.0374672	-0.0123765
chr9	85500001	85750000	0.266829	0.415259	0.0167597	0.240738	-0.0304295	0.0260909	0.174521	-0.223979	0.323558	0.494561	0.0743541	-0.271168
chr9	85750001	86000000	0.435957	0.576105	-0.063226	0.429756	-0.0447316	0.00620116	0.146349	-0.492982	0.492686	0.655407	-0.0056316	-0.474488
chr9	86000001	86250000	0.437473	0.546583	-0.0673332	0.591043	-0.0744083	-0.153569	-0.0444598	-0.658376	0.494202	0.625885	-0.00973882	-0.665451
chr9	86250001	86500000	0.373602	0.342487	0.0808728	0.275894	-0.0112615	0.0977086	0.0665934	-0.195021	0.430331	0.421789	0.138467	-0.287155
chr9	86500001	86750000	0.0603906	-0.150808	-0.0368185	0.292135	-0.150473	-0.231745	-0.442943	-0.328954	0.117119	-0.0715057	0.0207759	-0.442608
chr9	86750001	87000000	0.138912	-0.173299	-0.121942	0.301004	-0.1828	-0.162092	-0.474303	-0.422946	0.195641	-0.0939967	-0.0643473	-0.483804
chr9	87000001	87250000	-0.0257079	-0.20665	-0.0898906	0.272333	-0.207316	-0.298041	-0.478983	-0.362224	0.0310206	-0.127348	-0.0322962	-0.479649
chr9	87250001	87500000	0.136329	0.025161	0.0992776	0.262263	0.0287113	-0.125934	-0.237102	-0.162985	0.193058	0.104463	0.156872	-0.233552
chr9	87500001	87750000	0.427309	0.362748	0.0705957	0.414283	-0.00473189	0.013026	-0.0515352	-0.343687	0.484038	0.44205	0.12819	-0.419015
chr9	87750001	88000000	0.244021	0.0690846	0.149098	0.297805	0.0233242	-0.0537837	-0.22872	-0.148707	0.30075	0.148387	0.206692	-0.274481
chr9	88000001	88250000	0.163317	0.0368525	0.0747422	0.344235	0.0546526	-0.180918	-0.307382	-0.269493	0.220046	0.116154	0.132337	-0.289582
chr9	88250001	88500000	0.353243	0.222265	0.0401194	0.572447	0.0518373	-0.219203	-0.350182	-0.532327	0.409972	0.301567	0.0977138	-0.520609
chr9	88500001	88750000	0.166784	0.0251491	0.0627638	0.29851	0.00581573	-0.131726	-0.273361	-0.235746	0.223512	0.104451	0.120358	-0.292694
chr9	88750001	89000000	0.115644	-0.103118	0.0403881	0.414061	-0.00586104	-0.298418	-0.517179	-0.373673	0.172372	-0.0238161	0.0979825	-0.419922
chr9	89000001	89250000	0.414765	0.290959	0.0602152	0.413019	0.0481526	0.00174621	-0.12206	-0.352804	0.471494	0.370261	0.11781	-0.364867
chr9	89250001	89500000	0.70998	0.645106	0.196877	0.594715	0.114068	0.115265	0.0503914	-0.397838	0.766708	0.724408	0.254472	-0.480647
chr9	89500001	89750000	0.465212	0.401946	0.179324	0.498959	0.182843	-0.0337476	-0.0970128	-0.319635	0.52194	0.481248	0.236919	-0.316116
chr9	89750001	90000000	0.356665	0.301438	0.0641851	0.485994	0.056254	-0.12933	-0.184557	-0.421809	0.413393	0.38074	0.121779	-0.42974
chr9	90000001	90250000	0.217973	0.114546	0.110864	0.103709	0.0706837	0.114264	0.0108365	0.00715454	0.274702	0.193848	0.168458	-0.0330257
chr9	90250001	90500000	0.0696813	-0.0295508	-0.150027	0.21837	-0.119099	-0.148689	-0.247921	-0.368397	0.12641	0.0497512	-0.0924321	-0.33747
chr9	90500001	90750000	0.175356	0.0818249	-0.0916314	0.131607	-0.115046	0.0437481	-0.0497825	-0.223239	0.232084	0.161127	-0.034037	-0.246654
chr9	90750001	91000000	0.264487	0.0916335	0.114628	0.0800909	0.0420895	0.184396	0.0115426	0.0345373	0.321215	0.170936	0.172223	-0.0380014
chr9	91000001	91250000	0.265994	0.183921	-0.047612	0.302267	-0.0999018	-0.036273	-0.118346	-0.349878	0.322722	0.263223	0.00998243	-0.402168
chr9	91250001	91500000	0.386769	0.242683	-0.0619241	0.355276	-0.167047	0.0314926	-0.112593	-0.417201	0.443498	0.321985	-0.00432972	-0.522323
chr9	91500001	91750000	0.104014	-0.00169369	-0.00966027	0.247377	-0.0207163	-0.143363	-0.249071	-0.257037	0.160743	0.0776083	0.0479341	-0.268093
chr9	91750001	92000000	0.232337	0.184185	0.0130737	0.509763	-0.0324356	-0.277426	-0.325578	-0.496689	0.289066	0.263487	0.0706681	-0.542198
chr9	92000001	92250000
chr9	92250001	92500000	0.440177	0.561806	0.00497103	0.658304	-0.0891669	-0.218127	-0.0964986	-0.653333	0.496906	0.641108	0.0625654	-0.747471
chr9	92500001	92750000
chr9	92750001	93000000	0.611491	0.715142	0.0804295	0.749379	0.0534046	-0.137888	-0.0342373	-0.66895	0.66822	0.794444	0.138024	-0.695975
chr9	93000001	93250000	0.703626	0.835296	0.164235	0.930434	0.11721	-0.226808	-0.0951381	-0.766198	0.760354	0.914598	0.22183	-0.813223
chr9	93250001	93500000	0.53196	0.754275	0.130064	0.794505	0.0115764	-0.262545	-0.0402296	-0.664441	0.588688	0.833577	0.187659	-0.782929
chr9	93500001	93750000	0.487657	0.668725	0.0100627	0.705528	-0.0551169	-0.21787	-0.0368023	-0.695465	0.544386	0.748027	0.0676571	-0.760645
chr9	93750001	94000000	0.309385	0.602583	-0.00646432	0.620255	-0.0426351	-0.31087	-0.017672	-0.626719	0.366113	0.681885	0.0511301	-0.66289
chr9	94000001	94250000	0.472644	0.689285	-0.0266157	0.545597	-0.0303394	-0.0729528	0.143688	-0.572213	0.529373	0.768587	0.0309787	-0.575936
chr9	94250001	94500000	0.401236	0.695489	-0.0805391	0.519869	-0.0951192	-0.118633	0.17562	-0.600408	0.457964	0.774791	-0.0229447	-0.614988
chr9	94500001	94750000	0.444474	0.550015	0.108252	0.477476	-0.0399377	-0.033002	0.0725389	-0.369224	0.501203	0.629317	0.165847	-0.517414
chr9	94750001	95000000	0.466804	0.690551	-0.0355675	0.710392	-0.163998	-0.243588	-0.0198403	-0.745959	0.523533	0.769853	0.0220269	-0.874389
chr9	95000001	95250000	0.464401	0.63016	0.0417077	0.53957	-0.151639	-0.0751691	0.0905904	-0.497862	0.521129	0.709462	0.0993021	-0.691208
chr9	95250001	95500000	0.465186	0.619552	0.096098	0.601195	-0.094621	-0.136009	0.0183568	-0.505097	0.521915	0.698854	0.153692	-0.695816
chr9	95500001	95750000	0.344041	0.393457	0.054671	0.53555	-0.138791	-0.191508	-0.142093	-0.480879	0.40077	0.472759	0.112265	-0.67434
chr9	95750001	96000000
chr9	96000001	96250000	0.315002	0.385059	0.0828747	0.453793	-0.0992455	-0.138791	-0.0687331	-0.370918	0.37173	0.464361	0.140469	-0.553038
chr9	96250001	96500000	0.588062	0.633169	0.0271886	0.677389	-0.0764913	-0.089327	-0.0442204	-0.6502	0.644791	0.712471	0.084783	-0.75388
chr9	96500001	96750000	0.527213	0.747283	-0.0525319	0.613277	-0.198453	-0.0860642	0.134005	-0.665809	0.583942	0.826585	0.00506245	-0.811731
chr9	96750001	97000000	0.554254	0.754061	-0.0930137	0.51296	-0.221844	0.0412938	0.241101	-0.605974	0.610983	0.833363	-0.0354193	-0.734804
chr9	97000001	97250000	0.430689	0.645336	-0.211027	0.855015	-0.335451	-0.424325	-0.209679	-1.06604	0.487418	0.724638	-0.153433	-1.19047
chr9	97250001	97500000	0.46315	0.827263	-0.174053	0.651662	-0.28462	-0.188513	0.1756	-0.825715	0.519878	0.906565	-0.116458	-0.936283
chr9	97500001	97750000	0.745592	0.887939	-0.17537	0.898938	-0.309901	-0.153346	-0.0109998	-1.07431	0.802321	0.967241	-0.117776	-1.20884
chr9	97750001	98000000	0.60348	0.800117	-0.266465	0.85052	-0.310622	-0.24704	-0.0504035	-1.11698	0.660208	0.879419	-0.20887	-1.16114
chr9	98000001	98250000	0.64458	0.803798	-0.273717	0.934159	-0.341265	-0.289579	-0.130361	-1.20788	0.701309	0.8831	-0.216122	-1.27542
chr9	98250001	98500000	0.465521	0.587696	-0.302028	0.643724	-0.419952	-0.178203	-0.0560286	-0.945752	0.52225	0.666998	-0.244433	-1.06368
chr9	98500001	98750000	0.476218	0.568286	-0.391915	0.60395	-0.528473	-0.127732	-0.0356637	-0.995865	0.532947	0.647588	-0.33432	-1.13242
chr9	98750001	99000000	0.505167	0.370171	-0.37564	0.574472	-0.45492	-0.0693047	-0.204301	-0.950112	0.561896	0.449473	-0.318046	-1.02939
chr9	99000001	99250000	0.431924	0.399535	-0.356554	0.360409	-0.465956	0.0715153	0.039126	-0.716963	0.488653	0.478837	-0.298959	-0.826365
chr9	99250001	99500000	0.167586	-0.0233235	-0.443218	0.0555663	-0.51383	0.11202	-0.0788898	-0.498785	0.224315	0.0559785	-0.385624	-0.569396
chr9	99500001	99750000	-0.0431663	-0.0894293	-0.536567	-0.0203997	-0.672352	-0.0227667	-0.0690297	-0.516167	0.0135622	-0.0101273	-0.478972	-0.651952
chr9	99750001	100000000	0.324827	0.202282	-0.419748	-0.0225922	-0.530307	0.34742	0.224874	-0.397156	0.381556	0.281584	-0.362154	-0.507715
chr9	100000001	100250000	0.306407	0.324437	-0.436443	0.0763862	-0.528529	0.230021	0.248051	-0.512829	0.363135	0.403739	-0.378848	-0.604915
chr9	100250001	100500000	0.465105	0.421151	-0.438958	0.198072	-0.525345	0.267032	0.223079	-0.63703	0.521833	0.500453	-0.381363	-0.723417
chr9	100500001	100750000	0.175242	0.177629	-0.468239	-0.148151	-0.563122	0.323393	0.32578	-0.320088	0.231971	0.256931	-0.410645	-0.414971
chr9	100750001	101000000	-0.0472686	-0.216433	-0.635798	-0.224229	-0.799744	0.17696	0.00779584	-0.411569	0.00945995	-0.137131	-0.578204	-0.575515
chr9	101000001	101250000	0.176919	0.0277613	-0.624571	-0.199015	-0.813269	0.375934	0.226776	-0.425556	0.233647	0.107063	-0.566977	-0.614254
chr9	101250001	101500000	0.228097	0.123251	-0.62361	-0.156037	-0.780993	0.384134	0.279288	-0.467574	0.284826	0.202553	-0.566016	-0.624956
chr9	101500001	101750000	-0.140076	-0.270093	-0.619757	-0.500561	-0.657978	0.360486	0.230469	-0.119195	-0.0833472	-0.190791	-0.562162	-0.157417
chr9	101750001	102000000	-0.561485	-0.595958	-0.414284	-0.755053	-0.445988	0.193568	0.159095	0.340768	-0.504756	-0.516656	-0.35669	0.309064
chr9	102000001	102250000	-0.568144	-0.684298	-0.446232	-0.786778	-0.392462	0.218634	0.10248	0.340546	-0.511415	-0.604996	-0.388637	0.394316
chr9	102250001	102500000	-0.588697	-0.632488	-0.355272	-0.722012	-0.357115	0.133315	0.0895246	0.36674	-0.531968	-0.553186	-0.297678	0.364897
chr9	102500001	102750000	-0.505724	-0.645103	-0.367313	-0.715836	-0.340032	0.210112	0.0707323	0.348523	-0.448996	-0.565801	-0.309718	0.375803
chr9	102750001	103000000	-0.515551	-0.55712	-0.41169	-0.684883	-0.265958	0.169332	0.127763	0.273192	-0.458822	-0.477818	-0.354096	0.418924
chr9	103000001	103250000	-0.549123	-0.640529	-0.287841	-0.684489	-0.264083	0.135365	0.0439598	0.396648	-0.492395	-0.561227	-0.230246	0.420406
chr9	103250001	103500000	-0.54595	-0.595708	-0.372218	-0.677506	-0.328194	0.131556	0.081798	0.305288	-0.489222	-0.516406	-0.314624	0.349312
chr9	103500001	103750000	-0.542328	-0.646222	-0.336171	-0.779064	-0.305247	0.236735	0.132842	0.442893	-0.4856	-0.56692	-0.278577	0.473817
chr9	103750001	104000000	-0.462698	-0.615424	-0.370755	-0.75724	-0.320703	0.294542	0.141816	0.386485	-0.405969	-0.536122	-0.313161	0.436537
chr9	104000001	104250000	-0.405697	-0.509561	-0.513958	-0.563453	-0.562599	0.157757	0.0538927	0.0494955	-0.348968	-0.430259	-0.456364	0.000854516
chr9	104250001	104500000	-0.46335	-0.5703	-0.454419	-0.713974	-0.498101	0.250624	0.143674	0.259555	-0.406621	-0.490998	-0.396825	0.215873
chr9	104500001	104750000	-0.414216	-0.437907	-0.530135	-0.733555	-0.486581	0.31934	0.295649	0.20342	-0.357487	-0.358605	-0.472541	0.246975
chr9	104750001	105000000	0.268704	0.181902	-0.620735	0.152169	-0.719433	0.116535	0.0297336	-0.772903	0.325432	0.261204	-0.56314	-0.871602
chr9	105000001	105250000	0.176574	0.113573	-0.602442	0.425981	-0.690583	-0.249407	-0.312408	-1.02842	0.233303	0.192875	-0.544848	-1.11656
chr9	105250001	105500000	0.336461	0.236062	-0.616813	0.147042	-0.756943	0.189419	0.0890196	-0.763856	0.393189	0.315364	-0.559219	-0.903985
chr9	105500001	105750000	0.221833	0.0774715	-0.523452	-0.0986538	-0.723561	0.320487	0.176125	-0.424799	0.278562	0.156773	-0.465858	-0.624907
chr9	105750001	106000000	-0.148476	-0.213863	-0.323737	-0.15588	-0.544329	0.00740367	-0.0579837	-0.167858	-0.0917474	-0.134561	-0.266143	-0.388449
chr9	106000001	106250000	-0.320064	-0.403789	-0.345903	-0.10436	-0.484355	-0.215705	-0.299429	-0.241543	-0.263336	-0.324487	-0.288309	-0.379996
chr9	106250001	106500000	-0.395386	-0.425006	-0.380473	-0.118959	-0.519361	-0.276427	-0.306047	-0.261514	-0.338657	-0.345704	-0.322879	-0.400402
chr9	106500001	106750000	-0.267864	-0.416533	-0.364551	-0.0814146	-0.597508	-0.18645	-0.335119	-0.283136	-0.211136	-0.337231	-0.306956	-0.516093
chr9	106750001	107000000	0.0445246	-0.0181608	-0.369092	0.0501778	-0.528283	-0.00565315	-0.0683386	-0.41927	0.101253	0.0611412	-0.311498	-0.578461
chr9	107000001	107250000	0.0153784	-0.00622811	-0.300427	0.120598	-0.448791	-0.10522	-0.126826	-0.421025	0.0721069	0.0730739	-0.242833	-0.569389
chr9	107250001	107500000	0.279162	0.166708	-0.306758	0.12045	-0.457824	0.158712	0.0462579	-0.427208	0.335891	0.24601	-0.249164	-0.578274
chr9	107500001	107750000	0.0255138	-0.0818799	-0.281647	0.205876	-0.429772	-0.180362	-0.287755	-0.487522	0.0822423	-0.00257789	-0.224052	-0.635648
chr9	107750001	108000000	-0.205594	-0.294104	-0.349583	0.00187339	-0.539055	-0.207467	-0.295978	-0.351456	-0.148865	-0.214802	-0.291988	-0.540928
chr9	108000001	108250000	-0.318175	-0.269927	-0.362585	0.0355966	-0.521243	-0.353772	-0.305523	-0.398182	-0.261447	-0.190625	-0.304991	-0.55684
chr9	108250001	108500000	-0.285102	-0.305509	-0.406647	-0.0901976	-0.56601	-0.194905	-0.215311	-0.316449	-0.228374	-0.226207	-0.349053	-0.475813
chr9	108500001	108750000	-0.125424	-0.200484	-0.393086	-0.0571746	-0.513162	-0.0682498	-0.143309	-0.335912	-0.0686959	-0.121182	-0.335492	-0.455987
chr9	108750001	109000000	0.24189	0.312173	-0.394427	0.282675	-0.564842	-0.040785	0.0294981	-0.677103	0.298619	0.391475	-0.336833	-0.847517
chr9	109000001	109250000	0.437778	0.548779	-0.375227	0.647284	-0.602108	-0.209506	-0.0985055	-1.02251	0.494507	0.628081	-0.317633	-1.24939
chr9	109250001	109500000	0.351864	0.432905	-0.359201	0.541604	-0.569931	-0.18974	-0.108699	-0.900806	0.408593	0.512207	-0.301607	-1.11154
chr9	109500001	109750000	0.0723654	-0.0453041	-0.351073	0.376233	-0.53414	-0.303867	-0.421537	-0.727306	0.129094	0.0339979	-0.293479	-0.910373
chr9	109750001	110000000	0.169822	0.107931	-0.390854	0.426126	-0.58796	-0.256304	-0.318196	-0.816981	0.226551	0.187233	-0.33326	-1.01409
chr9	110000001	110250000	0.245582	0.153625	-0.408142	0.239789	-0.589946	0.00579312	-0.0861631	-0.647931	0.30231	0.232927	-0.350548	-0.829735
chr9	110250001	110500000	-0.159676	-0.299205	-0.456532	-0.00907734	-0.626523	-0.150599	-0.290128	-0.447454	-0.102948	-0.219903	-0.398937	-0.617446
chr9	110500001	110750000	-0.293859	-0.426954	-0.411017	0.0311543	-0.590064	-0.325014	-0.458108	-0.442171	-0.237131	-0.347652	-0.353422	-0.621219
chr9	110750001	111000000	-0.383675	-0.521948	-0.499658	0.0188442	-0.697915	-0.402519	-0.540792	-0.518503	-0.326947	-0.442646	-0.442064	-0.716759
chr9	111000001	111250000	-0.305981	-0.481022	-0.433752	0.0364944	-0.663011	-0.342475	-0.517517	-0.470247	-0.249252	-0.40172	-0.376158	-0.699506
chr9	111250001	111500000	0.0870069	0.170459	-0.437961	0.148057	-0.689547	-0.0610503	0.0224013	-0.586018	0.143735	0.249761	-0.380366	-0.837604
chr9	111500001	111750000	0.370483	0.680078	-0.475327	0.380953	-0.573716	-0.01047	0.299125	-0.85628	0.427212	0.75938	-0.417732	-0.954669
chr9	111750001	112000000	0.247598	0.559254	-0.352819	0.32121	-0.51561	-0.0736116	0.238045	-0.674028	0.304326	0.638556	-0.295224	-0.836819
chr9	112000001	112250000	0.283888	0.603355	-0.231238	0.386445	-0.448782	-0.102556	0.21691	-0.617683	0.340617	0.682657	-0.173644	-0.835227
chr9	112250001	112500000	0.497697	0.717146	-0.237975	0.495909	-0.454754	0.00178747	0.221237	-0.733884	0.554425	0.796448	-0.18038	-0.950663
chr9	112500001	112750000	0.482054	0.654739	-0.2826	0.49954	-0.515729	-0.0174862	0.155199	-0.78214	0.538783	0.734041	-0.225006	-1.01527
chr9	112750001	113000000	0.480474	0.676614	-0.362247	0.405035	-0.52057	0.075439	0.271579	-0.767282	0.537203	0.755916	-0.304653	-0.925605
chr9	113000001	113250000	0.583659	0.974689	-0.323973	0.649468	-0.396063	-0.0658089	0.325222	-0.973441	0.640387	1.05399	-0.266379	-1.04553
chr9	113250001	113500000	0.754907	1.10234	-0.19227	1.02687	-0.301276	-0.27196	0.0754698	-1.21914	0.811635	1.18164	-0.134676	-1.32814
chr9	113500001	113750000	0.645291	0.737334	-0.110086	0.888365	-0.249902	-0.243074	-0.15103	-0.998451	0.702019	0.816636	-0.0524916	-1.13827
chr9	113750001	114000000	0.4425	0.721906	-0.261188	0.823682	-0.301123	-0.381181	-0.101776	-1.08487	0.499229	0.801208	-0.203593	-1.1248
chr9	114000001	114250000	0.55333	0.586367	-0.0754069	0.747865	-0.1991	-0.194535	-0.161498	-0.823272	0.610059	0.665669	-0.0178125	-0.946966
chr9	114250001	114500000	0.555836	0.60958	-0.0829137	0.600163	-0.123	-0.0443273	0.00941662	-0.683077	0.612564	0.688882	-0.0253193	-0.723163
chr9	114500001	114750000	0.386781	0.408112	-0.212651	0.306133	-0.156476	0.0806478	0.101979	-0.518784	0.44351	0.487414	-0.155057	-0.462609
chr9	114750001	115000000	0.144921	0.0422326	-0.307637	-0.0507731	-0.332688	0.195694	0.0930057	-0.256864	0.201649	0.121535	-0.250043	-0.281915
chr9	115000001	115250000	0.0317052	-0.146948	-0.378062	-0.00932215	-0.336637	0.0410274	-0.137626	-0.36874	0.0884337	-0.0676461	-0.320468	-0.327315
chr9	115250001	115500000	-0.0692682	-0.226497	-0.380001	-0.0941739	-0.341102	0.0249057	-0.132323	-0.285827	-0.0125397	-0.147195	-0.322406	-0.246928
chr9	115500001	115750000	-0.163533	-0.263607	-0.281758	-0.342845	-0.271396	0.179312	0.0792389	0.0610871	-0.106805	-0.184305	-0.224164	0.071449
chr9	115750001	116000000	-0.246597	-0.35836	-0.400235	-0.327168	-0.321597	0.0805714	-0.0311923	-0.073067	-0.189868	-0.279058	-0.34264	0.00557082
chr9	116000001	116250000	-0.0528462	-0.204871	-0.284117	-0.247689	-0.356363	0.194843	0.0428182	-0.0364277	0.00388228	-0.125569	-0.226522	-0.108674
chr9	116250001	116500000	0.0989797	-0.0216206	-0.360298	0.0676835	-0.410634	0.0312962	-0.0893042	-0.427982	0.155708	0.0576814	-0.302704	-0.478317
chr9	116500001	116750000	0.124454	0.11442	-0.342274	-0.208415	-0.347152	0.332869	0.322835	-0.133859	0.181182	0.193722	-0.284679	-0.138736
chr9	116750001	117000000	0.172837	0.25317	-0.369384	-0.0470174	-0.263433	0.219854	0.300187	-0.322366	0.229565	0.332472	-0.311789	-0.216416
chr9	117000001	117250000
chr9	117250001	117500000	0.206676	0.214155	-0.243102	-0.214695	-0.223239	0.421371	0.428849	-0.0284076	0.263404	0.293457	-0.185508	-0.0085445
chr9	117500001	117750000	-0.0265144	0.0589674	-0.389068	-0.367471	-0.263479	0.340957	0.426439	-0.0215969	0.0302141	0.138269	-0.331474	0.103992
chr9	117750001	118000000	-0.100579	0.0198049	-0.344533	-0.451615	-0.238297	0.351036	0.47142	0.107082	-0.0438505	0.0991069	-0.286938	0.213318
chr9	118000001	118250000	-0.19595	-0.146038	-0.395197	-0.367579	-0.279866	0.171629	0.221541	-0.027618	-0.139221	-0.0667362	-0.337602	0.0877123
chr9	118250001	118500000	-0.245136	-0.146336	-0.433552	-0.399956	-0.370656	0.154819	0.25362	-0.0335962	-0.188408	-0.0670336	-0.375958	0.0292995
chr9	118500001	118750000	-0.304103	-0.117668	-0.332911	-0.497182	-0.303811	0.193079	0.379514	0.164271	-0.247375	-0.0383661	-0.275317	0.193372
chr9	118750001	119000000	-0.25596	-0.155271	-0.469801	-0.373323	-0.366526	0.117362	0.218051	-0.0964785	-0.199232	-0.0759694	-0.412207	0.00679651
chr9	119000001	119250000	-0.168113	-0.0787901	-0.405394	-0.181706	-0.355053	0.0135928	0.102916	-0.223688	-0.111384	0.000511901	-0.3478	-0.173347
chr9	119250001	119500000	0.00117958	-0.0399983	-0.30741	-0.309932	-0.259805	0.311112	0.269934	0.0025223	0.0579081	0.0393037	-0.249816	0.0501278
chr9	119500001	119750000	-0.177242	-0.098182	-0.393383	-0.250206	-0.331548	0.0729638	0.152024	-0.143177	-0.120514	-0.01888	-0.335789	-0.0813419
chr9	119750001	120000000	-0.0897807	-0.128064	-0.406281	-0.132709	-0.363366	0.0429286	0.00464576	-0.273571	-0.0330522	-0.0487616	-0.348686	-0.230657
chr9	120000001	120250000	-0.0921111	-0.0908677	-0.384631	-0.147029	-0.379698	0.0549174	0.0561609	-0.237602	-0.0353826	-0.0115656	-0.327037	-0.23267
chr9	120250001	120500000	-0.065135	0.135069	-0.435649	0.00709912	-0.375202	-0.0722341	0.12797	-0.442748	-0.00840648	0.214371	-0.378054	-0.382301
chr9	120500001	120750000	0.368508	0.597834	-0.548433	0.518743	-0.450898	-0.150234	0.0790917	-1.06718	0.425237	0.677136	-0.490839	-0.969641
chr9	120750001	121000000	0.482552	0.864037	-0.386062	0.94964	-0.481706	-0.467087	-0.085603	-1.3357	0.539281	0.943339	-0.328467	-1.43135
chr9	121000001	121250000	0.455202	0.823744	-0.501638	0.754869	-0.491266	-0.299667	0.0688755	-1.25651	0.511931	0.903046	-0.444044	-1.24614
chr9	121250001	121500000	0.418181	0.679549	-0.434681	0.703755	-0.510957	-0.285574	-0.0242057	-1.13844	0.474909	0.758851	-0.377087	-1.21471
chr9	121500001	121750000	0.590023	0.617123	-0.269255	0.832318	-0.40682	-0.242295	-0.215196	-1.10157	0.646752	0.696425	-0.21166	-1.23914
chr9	121750001	122000000	0.489209	0.742243	-0.37203	0.693563	-0.53528	-0.204354	0.0486802	-1.06559	0.545938	0.821545	-0.314436	-1.22884
chr9	122000001	122250000	0.444676	0.694832	-0.41422	0.578975	-0.458985	-0.134299	0.115857	-0.993195	0.501405	0.774134	-0.356625	-1.03796
chr9	122250001	122500000	0.0244025	0.2835	-0.504441	0.24087	-0.672564	-0.216467	0.0426306	-0.745311	0.0811311	0.362802	-0.446847	-0.913433
chr9	122500001	122750000
chr9	122750001	123000000	0.44194	0.791036	-0.412598	0.392012	-0.57331	0.0499284	0.399024	-0.80461	0.498669	0.870338	-0.355004	-0.965322
chr9	123000001	123250000	0.498893	0.880072	-0.219421	0.803056	-0.391424	-0.304163	0.0770167	-1.02248	0.555621	0.959374	-0.161827	-1.19448
chr9	123250001	123500000	0.533343	0.691741	-0.0870004	0.562173	-0.198714	-0.0288299	0.129568	-0.649174	0.590072	0.771043	-0.029406	-0.760888
chr9	123500001	123750000	0.303963	0.537988	-0.180729	0.590698	-0.302464	-0.286736	-0.0527103	-0.771428	0.360691	0.61729	-0.123135	-0.893163
chr9	123750001	124000000	0.371924	0.593879	-0.183275	0.74898	-0.292868	-0.377056	-0.155101	-0.932255	0.428652	0.673181	-0.125681	-1.04185
chr9	124000001	124250000	0.29521	0.416144	-0.132488	0.59108	-0.19242	-0.29587	-0.174935	-0.723568	0.351938	0.495446	-0.0748936	-0.7835
chr9	124250001	124500000	0.48161	0.586167	-0.000457976	0.681167	-0.110173	-0.199557	-0.0949998	-0.681625	0.538339	0.665469	0.0571364	-0.79134
chr9	124500001	124750000	0.511792	0.718661	0.0289856	0.710202	-0.0684168	-0.198409	0.00845907	-0.681216	0.568521	0.797963	0.0865801	-0.778618
chr9	124750001	125000000	0.529447	0.769609	0.146573	0.786965	0.0521991	-0.257518	-0.0173566	-0.640393	0.586175	0.848911	0.204167	-0.734766
chr9	125000001	125250000	0.441682	0.721643	0.145742	0.689529	0.0606003	-0.247848	0.0321133	-0.543787	0.49841	0.800945	0.203337	-0.628929
chr9	125250001	125500000	0.405613	0.483575	0.324371	0.402163	0.176043	0.00345028	0.0814121	-0.0777921	0.462342	0.562877	0.381965	-0.22612
chr9	125500001	125750000	0.271178	0.463588	0.176292	0.486986	0.0606312	-0.215809	-0.023398	-0.310695	0.327906	0.54289	0.233886	-0.426355
chr9	125750001	126000000	0.369362	0.343967	0.201853	0.489885	0.0944531	-0.120523	-0.145918	-0.288032	0.42609	0.423269	0.259447	-0.395432
chr9	126000001	126250000	0.178394	0.271098	0.12855	0.415286	0.0356429	-0.236891	-0.144188	-0.286736	0.235123	0.3504	0.186144	-0.379643
chr9	126250001	126500000	0.405195	0.426293	0.213078	0.596745	0.141363	-0.19155	-0.170452	-0.383667	0.461924	0.505595	0.270673	-0.455382
chr9	126500001	126750000	0.431481	0.428982	0.240214	0.846399	0.224897	-0.414918	-0.417417	-0.606186	0.488209	0.508284	0.297808	-0.621502
chr9	126750001	127000000	0.392771	0.535536	0.338172	0.642422	0.264549	-0.249651	-0.106886	-0.30425	0.449499	0.614838	0.395767	-0.377873
chr9	127000001	127250000	0.429161	0.593336	0.313242	0.830337	0.266359	-0.401176	-0.237001	-0.517095	0.485889	0.672638	0.370837	-0.563978
chr9	127250001	127500000	0.388945	0.5761	0.397372	0.614489	0.353841	-0.225543	-0.0383885	-0.217117	0.445674	0.655402	0.454966	-0.260648
chr9	127500001	127750000	0.393076	0.551757	0.477886	0.672811	0.446188	-0.279735	-0.121054	-0.194925	0.449805	0.631059	0.53548	-0.226623
chr9	127750001	128000000	0.279281	0.454086	0.477688	0.630805	0.5181	-0.351524	-0.17672	-0.153118	0.336009	0.533388	0.535282	-0.112706
chr9	128000001	128250000	0.299458	0.383608	0.515853	0.60234	0.566016	-0.302882	-0.218732	-0.0864864	0.356187	0.46291	0.573448	-0.0363235
chr9	128250001	128500000	0.208589	0.291968	0.49363	0.482189	0.578651	-0.2736	-0.190221	0.0114415	0.265318	0.37127	0.551225	0.0964617
chr9	128500001	128750000	0.207399	0.323502	0.51831	0.425646	0.560668	-0.218247	-0.102144	0.0926639	0.264127	0.402804	0.575904	0.135022
chr9	128750001	129000000	0.220727	0.2734	0.489437	0.348844	0.586603	-0.128117	-0.0754438	0.140593	0.277455	0.352702	0.547031	0.23776
chr9	129000001	129250000	0.25427	0.217374	0.521054	0.312174	0.641013	-0.0579038	-0.0948	0.20888	0.310999	0.296676	0.578648	0.328839
chr9	129250001	129500000	0.129485	0.238475	0.454518	0.559479	0.512487	-0.429994	-0.321004	-0.104961	0.186214	0.317777	0.512112	-0.0469917
chr9	129500001	129750000	0.0551337	0.231609	0.478247	0.384428	0.605189	-0.329295	-0.152819	0.0938185	0.111862	0.310911	0.535841	0.22076
chr9	129750001	130000000
chr9	130000001	130250000	0.124407	0.264081	0.470485	0.479298	0.544283	-0.354892	-0.215217	-0.0088133	0.181135	0.343383	0.528079	0.0649846
chr9	130250001	130500000	0.154627	0.199407	0.421952	0.485936	0.480451	-0.331309	-0.286529	-0.0639846	0.211356	0.278709	0.479546	-0.00548476
chr9	130500001	130750000	0.176852	0.282162	0.415089	0.467597	0.529059	-0.290745	-0.185436	-0.0525079	0.233581	0.361464	0.472684	0.0614618
chr9	130750001	131000000	0.249452	0.189299	0.46089	0.428165	0.491331	-0.178713	-0.238866	0.0327245	0.30618	0.268601	0.518484	0.0631664
chr9	131000001	131250000	0.141224	0.231607	0.517645	0.439818	0.563174	-0.298594	-0.208212	0.077827	0.197953	0.310909	0.57524	0.123356
chr9	131250001	131500000	0.163919	0.259785	0.444263	0.406293	0.567133	-0.242373	-0.146508	0.0379704	0.220648	0.339087	0.501858	0.160841
chr9	131500001	131750000	0.168309	0.25025	0.47621	0.478634	0.563014	-0.310325	-0.228384	-0.00242367	0.225037	0.329552	0.533804	0.0843803
chr9	131750001	132000000	0.141811	0.256776	0.411262	0.469085	0.492602	-0.327274	-0.212309	-0.0578236	0.198539	0.336078	0.468856	0.0235169
chr9	132000001	132250000	0.141903	0.234283	0.351578	0.494696	0.458273	-0.352793	-0.260413	-0.143118	0.198632	0.313585	0.409173	-0.0364228
chr9	132250001	132500000	0.196544	0.279563	0.414463	0.393691	0.546227	-0.197147	-0.114128	0.020772	0.253273	0.358865	0.472058	0.152535
chr9	132500001	132750000	0.209703	0.283306	0.408572	0.559758	0.534911	-0.350055	-0.276452	-0.151186	0.266432	0.362608	0.466167	-0.0248472
chr9	132750001	133000000	0.181595	0.316589	0.491579	0.511628	0.618415	-0.330032	-0.195039	-0.020049	0.238324	0.395891	0.549173	0.106787
chr9	133000001	133250000	0.190944	0.309454	0.476869	0.505671	0.606484	-0.314727	-0.196217	-0.0288021	0.247673	0.388756	0.534463	0.100813
chr9	133250001	133500000	0.186804	0.263435	0.423977	0.459086	0.597457	-0.272282	-0.195651	-0.0351088	0.243532	0.342737	0.481572	0.138371
chr9	133500001	133750000	0.154499	0.227837	0.442325	0.534918	0.580541	-0.380418	-0.30708	-0.0925928	0.211228	0.307139	0.499919	0.0456231
chr9	133750001	134000000	0.232882	0.412213	0.448151	0.434676	0.579414	-0.201795	-0.0224632	0.0134749	0.28961	0.491515	0.505746	0.144738
chr9	134000001	134250000
chr9	134250001	134500000	0.100406	0.238854	0.414885	0.439715	0.507309	-0.339308	-0.20086	-0.0248297	0.157135	0.318156	0.472479	0.0675946
chr9	134500001	134750000	0.109056	0.11642	0.338124	0.394452	0.431968	-0.285396	-0.278032	-0.0563277	0.165784	0.195722	0.395719	0.0375162
chr9	134750001	135000000	0.0901298	0.125496	0.294806	0.360725	0.440534	-0.270595	-0.23523	-0.0659197	0.146858	0.204798	0.3524	0.0798088
chr9	135000001	135250000	0.123646	0.222397	0.353826	0.366599	0.49059	-0.242953	-0.144202	-0.0127729	0.180374	0.301699	0.41142	0.123991
chr9	135250001	135500000	0.144253	0.213736	0.415529	0.381534	0.488424	-0.237281	-0.167798	0.0339943	0.200981	0.293038	0.473123	0.10689
chr9	135500001	135750000	0.0694477	0.190341	0.395929	0.361424	0.494457	-0.291977	-0.171083	0.0345043	0.126176	0.269643	0.453523	0.133033
chr9	135750001	136000000	0.222942	0.374345	0.498395	0.40382	0.53167	-0.180878	-0.0294748	0.0945748	0.27967	0.453647	0.555989	0.12785
chr9	136000001	136250000	0.197506	0.374239	0.505521	0.495927	0.621464	-0.29842	-0.121688	0.00959412	0.254235	0.453541	0.563115	0.125538
chr9	136250001	136500000	0.207249	0.384342	0.527037	0.317583	0.682186	-0.110335	0.0667592	0.209453	0.263977	0.463644	0.584631	0.364603
chr9	136500001	136750000	0.21931	0.46428	0.518983	0.477662	0.638598	-0.258351	-0.0133814	0.0413209	0.276039	0.543582	0.576577	0.160937
chr9	136750001	137000000	0.221022	0.412869	0.426873	0.548023	0.545005	-0.327001	-0.135153	-0.12115	0.27775	0.492171	0.484467	-0.00301715
chr9	137000001	137250000	0.163464	0.47461	0.476757	0.566002	0.558648	-0.402538	-0.091392	-0.0892448	0.220192	0.553912	0.534351	-0.00735406
chr9	137250001	137500000	0.281466	0.592213	0.386617	0.688234	0.454238	-0.406768	-0.0960203	-0.301616	0.338194	0.671515	0.444212	-0.233996
chr9	137500001	137750000	0.251441	0.778721	0.27128	0.714371	0.343439	-0.462929	0.06435	-0.443091	0.30817	0.858023	0.328874	-0.370931
chr9	137750001	138000000	0.135994	0.496491	0.119414	0.549255	0.138867	-0.413261	-0.0527645	-0.429841	0.192722	0.575793	0.177009	-0.410388
chr9	138000001	138250000	0.0649686	0.335413	0.144987	0.559933	0.112889	-0.494965	-0.224521	-0.414947	0.121697	0.414715	0.202581	-0.447045
chr9	138250001	138394717
chr10	1	250000	0.475056	0.480749	0.423859	0.675635	0.438649	-0.200579	-0.194886	-0.251776	0.531785	0.560051	0.481454	-0.236986
chr10	250001	500000	0.558672	0.687015	0.468554	0.953535	0.479877	-0.394863	-0.26652	-0.484981	0.615401	0.766317	0.526149	-0.473658
chr10	500001	750000	0.570283	0.778881	0.491273	1.1186	0.491095	-0.548313	-0.339716	-0.627323	0.627012	0.858183	0.548868	-0.627501
chr10	750001	1000000	0.508569	0.595275	0.493331	0.91405	0.504226	-0.405481	-0.318776	-0.42072	0.565297	0.674577	0.550925	-0.409825
chr10	1000001	1250000	0.6239	0.508347	0.449281	0.710342	0.567434	-0.0864426	-0.201996	-0.261062	0.680628	0.587649	0.506875	-0.142908
chr10	1250001	1500000	0.611454	0.394566	0.327825	0.516265	0.481747	0.0951894	-0.121699	-0.188439	0.668183	0.473868	0.38542	-0.0345173
chr10	1500001	1750000	0.550811	0.332393	0.242835	0.348632	0.455497	0.202179	-0.016239	-0.105797	0.60754	0.411695	0.300429	0.106865
chr10	1750001	2000000	0.472382	0.0586091	0.152835	-0.0842281	0.319864	0.55661	0.142837	0.237064	0.529111	0.137911	0.21043	0.404093
chr10	2000001	2250000
chr10	2250001	2500000	0.44045	0.176574	0.139445	0.0407125	0.295088	0.399737	0.135861	0.0987326	0.497178	0.255876	0.197039	0.254376
chr10	2500001	2750000	0.421632	0.271727	0.119444	0.106263	0.302668	0.315369	0.165465	0.013181	0.47836	0.351029	0.177038	0.196405
chr10	2750001	3000000	0.541233	0.31163	0.222746	0.127176	0.400701	0.414057	0.184454	0.0955698	0.597962	0.390932	0.280341	0.273524
chr10	3000001	3250000	0.623545	0.370411	0.4776	0.35077	0.575475	0.272776	0.0196417	0.126831	0.680274	0.449713	0.535195	0.224706
chr10	3250001	3500000	0.484092	0.278727	0.256035	0.363782	0.391814	0.12031	-0.0850543	-0.107747	0.540821	0.358029	0.31363	0.0280319
chr10	3500001	3750000	0.479725	0.225387	0.210464	0.295073	0.343932	0.184651	-0.0696861	-0.0846092	0.536453	0.304689	0.268058	0.0488591
chr10	3750001	4000000	0.46683	0.176175	0.276951	0.213771	0.341176	0.253058	-0.0375967	0.0631799	0.523558	0.255477	0.334546	0.127405
chr10	4000001	4250000	0.384158	0.116707	0.176077	0.116507	0.260924	0.267651	0.000200694	0.0595704	0.440886	0.196009	0.233671	0.144417
chr10	4250001	4500000	0.36789	0.060914	0.200944	0.0362785	0.215772	0.331611	0.0246356	0.164665	0.424618	0.140216	0.258538	0.179494
chr10	4500001	4750000	0.426541	0.122933	0.195516	0.0215	0.293839	0.405041	0.101433	0.174016	0.48327	0.202235	0.25311	0.272339
chr10	4750001	5000000	0.479633	0.0948184	0.228684	-0.126089	0.347275	0.605722	0.220908	0.354773	0.536361	0.17412	0.286279	0.473364
chr10	5000001	5250000	0.283178	-0.0912343	-0.0126929	-0.191289	0.134313	0.474467	0.100055	0.178596	0.339907	-0.0119323	0.0449015	0.325602
chr10	5250001	5500000	0.424243	0.100037	0.184131	0.125655	0.28212	0.298588	-0.0256181	0.0584756	0.480971	0.179339	0.241725	0.156465
chr10	5500001	5750000	0.493819	0.394488	0.300714	0.512108	0.38229	-0.0182893	-0.11762	-0.211394	0.550547	0.47379	0.358308	-0.129818
chr10	5750001	6000000	0.52691	0.430671	0.39476	0.696952	0.494852	-0.170042	-0.266281	-0.302191	0.583639	0.509973	0.452355	-0.2021
chr10	6000001	6250000	0.499557	0.351552	0.38513	0.538591	0.485615	-0.0390345	-0.18704	-0.153461	0.556285	0.430854	0.442724	-0.0529766
chr10	6250001	6500000	0.464269	0.0659818	0.368472	0.284134	0.336828	0.180135	-0.218152	0.0843385	0.520997	0.145284	0.426067	0.0526945
chr10	6500001	6750000	0.428919	0.048795	0.258596	0.155702	0.317372	0.273217	-0.106907	0.102894	0.485647	0.128097	0.316191	0.16167
chr10	6750001	7000000	0.374479	0.0704187	0.1999	0.156439	0.263152	0.21804	-0.08602	0.0434611	0.431207	0.149721	0.257494	0.106713
chr10	7000001	7250000	0.402812	0.0998993	0.168094	0.0546659	0.221978	0.348147	0.0452333	0.113428	0.459541	0.179201	0.225688	0.167312
chr10	7250001	7500000	0.449774	0.0895309	0.30215	0.110169	0.312619	0.339605	-0.0206381	0.191981	0.506502	0.168833	0.359745	0.20245
chr10	7500001	7750000	0.424563	0.0269852	0.249123	0.0185962	0.325938	0.405967	0.00838893	0.230527	0.481292	0.106287	0.306718	0.307342
chr10	7750001	8000000	0.401136	-0.0139527	0.357922	-0.196652	0.352057	0.597789	0.1827	0.554574	0.457865	0.0653493	0.415517	0.548709
chr10	8000001	8250000	0.298562	-0.236181	0.121503	-0.235683	0.161657	0.534245	-0.000498417	0.357185	0.35529	-0.156879	0.179097	0.39734
chr10	8250001	8500000	0.181947	-0.261241	0.00698079	-0.24155	0.0182948	0.423497	-0.0196911	0.248531	0.238675	-0.181939	0.0645752	0.259845
chr10	8500001	8750000	0.163738	-0.341276	-0.015332	-0.424655	0.0204128	0.588393	0.0833794	0.409323	0.220466	-0.261974	0.0422625	0.445068
chr10	8750001	9000000	0.113482	-0.398433	0.0219072	-0.460051	-0.0222234	0.573533	0.0616176	0.481958	0.17021	-0.319131	0.0795016	0.437828
chr10	9000001	9250000	0.257664	-0.382414	0.104111	-0.484611	0.0840827	0.742275	0.102197	0.588722	0.314392	-0.303112	0.161705	0.568694
chr10	9250001	9500000	0.350803	-0.262046	0.295975	-0.449323	0.296095	0.800126	0.187277	0.745298	0.407531	-0.182744	0.353569	0.745419
chr10	9500001	9750000	0.207048	-0.267801	0.119905	-0.379037	0.101393	0.586086	0.111236	0.498943	0.263777	-0.188499	0.1775	0.480431
chr10	9750001	10000000	0.246603	-0.214514	-0.0197629	-0.401016	0.0907702	0.647619	0.186502	0.381253	0.303332	-0.135212	0.0378315	0.491786
chr10	10000001	10250000	0.201587	-0.16669	0.151946	-0.311242	0.0670671	0.512829	0.144552	0.463189	0.258315	-0.087388	0.209541	0.37831
chr10	10250001	10500000	0.25142	-0.160991	0.143268	-0.211277	0.185381	0.462697	0.0502869	0.354545	0.308148	-0.0816885	0.200862	0.396658
chr10	10500001	10750000	0.2789	-0.0821963	0.165275	-0.199177	0.164875	0.478078	0.116981	0.364452	0.335629	-0.0028943	0.222869	0.364053
chr10	10750001	11000000	0.293932	-0.0665659	0.203824	-0.135565	0.220194	0.429497	0.0689989	0.339389	0.350661	0.0127361	0.261419	0.355759
chr10	11000001	11250000	0.507655	0.189466	0.245988	-0.0142602	0.404455	0.521915	0.203726	0.260248	0.564383	0.268768	0.303582	0.418715
chr10	11250001	11500000	0.45451	0.0536437	0.288439	0.0561956	0.354047	0.398314	-0.00255192	0.232243	0.511238	0.132946	0.346033	0.297851
chr10	11500001	11750000	0.46174	0.160597	0.308302	0.404155	0.373397	0.0575846	-0.243558	-0.0958539	0.518469	0.239899	0.365896	-0.0307583
chr10	11750001	12000000	0.480749	0.204296	0.390525	0.599169	0.405743	-0.118419	-0.394872	-0.208644	0.537478	0.283598	0.448119	-0.193425
chr10	12000001	12250000	0.483114	0.468537	0.543823	0.699716	0.539831	-0.216602	-0.231178	-0.155892	0.539842	0.547839	0.601418	-0.159885
chr10	12250001	12500000	0.356456	0.352642	0.332725	0.662954	0.349385	-0.306498	-0.310312	-0.330229	0.413184	0.431944	0.39032	-0.313568
chr10	12500001	12750000	0.301516	0.29375	0.31305	0.584914	0.281811	-0.283398	-0.291164	-0.271864	0.358245	0.373052	0.370645	-0.303104
chr10	12750001	13000000	0.251729	0.215251	0.304259	0.691708	0.280629	-0.439979	-0.476457	-0.387448	0.308457	0.294553	0.361854	-0.411079
chr10	13000001	13250000	0.386667	0.330994	0.310872	0.646313	0.376622	-0.259646	-0.315319	-0.335441	0.443395	0.410296	0.368467	-0.26969
chr10	13250001	13500000	0.371943	0.444291	0.369322	0.821974	0.375036	-0.45003	-0.377682	-0.452652	0.428672	0.523593	0.426916	-0.446938
chr10	13500001	13750000	0.378648	0.422905	0.402635	0.516872	0.378926	-0.138224	-0.0939675	-0.114237	0.435377	0.502207	0.46023	-0.137947
chr10	13750001	14000000	0.347268	0.327352	0.337373	0.767913	0.366644	-0.420645	-0.440561	-0.43054	0.403997	0.406654	0.394967	-0.401268
chr10	14000001	14250000	0.315339	0.356577	0.299027	0.612985	0.304825	-0.297646	-0.256408	-0.313958	0.372067	0.435879	0.356621	-0.30816
chr10	14250001	14500000	0.283213	0.292893	0.242171	0.526701	0.299934	-0.243488	-0.233809	-0.28453	0.339941	0.372195	0.299766	-0.226768
chr10	14500001	14750000	0.319782	0.405323	0.321085	0.61119	0.369819	-0.291409	-0.205868	-0.290105	0.37651	0.484625	0.378679	-0.241372
chr10	14750001	15000000	0.303095	0.372823	0.396631	0.534184	0.407725	-0.231089	-0.16136	-0.137553	0.359823	0.452125	0.454225	-0.126459
chr10	15000001	15250000	0.224367	0.342652	0.323931	0.414898	0.312114	-0.19053	-0.072246	-0.0909665	0.281096	0.421954	0.381525	-0.102784
chr10	15250001	15500000	0.0754744	0.137655	0.162157	0.177729	0.116732	-0.102254	-0.0400732	-0.0155717	0.132203	0.216957	0.219751	-0.0609966
chr10	15500001	15750000	-0.113992	-0.172666	-0.00374982	-0.0900049	-0.0647408	-0.0239866	-0.0826611	0.0862551	-0.057263	-0.093364	0.0538446	0.0252641
chr10	15750001	16000000	-0.118443	-0.240024	-0.00659214	-0.260332	-0.0398497	0.141888	0.0203078	0.253739	-0.0617149	-0.160722	0.0510023	0.220482
chr10	16000001	16250000	-0.268439	-0.497771	-0.173762	-0.297264	-0.239408	0.0288247	-0.200507	0.123503	-0.211711	-0.418469	-0.116167	0.0578562
chr10	16250001	16500000	-0.0759653	-0.293309	-0.168857	-0.133507	-0.0926997	0.0575418	-0.159802	-0.03535	-0.0192368	-0.214007	-0.111263	0.0408075
chr10	16500001	16750000	-0.0126637	-0.188816	-0.0242697	-0.302694	-0.042048	0.290031	0.113878	0.278424	0.0440648	-0.109514	0.0333247	0.260646
chr10	16750001	17000000	0.0647642	-0.0656975	0.0523389	0.00383184	0.0910254	0.0609324	-0.0695294	0.0485071	0.121493	0.0136045	0.109933	0.0871936
chr10	17000001	17250000	0.0217629	0.0388162	0.07354	0.372508	0.0112213	-0.350745	-0.333692	-0.298968	0.0784915	0.118118	0.131134	-0.361287
chr10	17250001	17500000	-0.00774175	-0.187528	0.0800446	-0.0973142	0.0641661	0.0895724	-0.0902141	0.177359	0.0489868	-0.108226	0.137639	0.16148
chr10	17500001	17750000	-0.000111838	-0.152738	0.0481084	0.0730295	0.0859589	-0.0731413	-0.225768	-0.0249211	0.0566167	-0.073436	0.105703	0.0129294
chr10	17750001	18000000	-0.081892	-0.182792	0.0144736	-0.0768224	-0.0419961	-0.00506956	-0.10597	0.091296	-0.0251635	-0.10349	0.072068	0.0348263
chr10	18000001	18250000	-0.0630421	-0.15223	-0.00758377	-0.0170475	-0.0551976	-0.0459947	-0.135182	0.00946372	-0.00631362	-0.0729275	0.0500106	-0.0381501
chr10	18250001	18500000	-0.0534056	0.0559335	-0.0132433	-0.12255	0.0260335	0.0691444	0.178484	0.109307	0.00332294	0.135236	0.0443511	0.148583
chr10	18500001	18750000	0.0751626	-0.132791	0.0545272	-0.234511	0.0908793	0.309674	0.10172	0.289038	0.131891	-0.0534886	0.112122	0.32539
chr10	18750001	19000000	-0.114237	-0.463475	-0.117941	-0.458033	-0.203038	0.343795	-0.00544209	0.340091	-0.057509	-0.384173	-0.060347	0.254994
chr10	19000001	19250000	-0.140025	-0.46388	-0.0638671	-0.412423	-0.139347	0.272398	-0.0514576	0.348556	-0.0832967	-0.384578	-0.00627269	0.273076
chr10	19250001	19500000	-0.0768652	-0.463864	-0.0689418	-0.463976	-0.0937366	0.387111	0.000111606	0.395034	-0.0201367	-0.384562	-0.0113474	0.370239
chr10	19500001	19750000
chr10	19750001	20000000	0.025982	-0.230688	0.00495386	-0.173411	0.03268	0.199393	-0.0572762	0.178365	0.0827105	-0.151386	0.0625483	0.206091
chr10	20000001	20250000	-0.0840569	-0.233614	-0.0604635	-0.0503798	-0.0207911	-0.033677	-0.183234	-0.0100837	-0.0273283	-0.154312	-0.00286909	0.0295887
chr10	20250001	20500000	-0.138112	-0.351956	-0.071985	-0.11059	-0.101903	-0.0275214	-0.241366	0.0386052	-0.081383	-0.272654	-0.0143906	0.00868748
chr10	20500001	20750000	-0.0477587	-0.387286	-0.0936923	-0.224255	-0.135984	0.176496	-0.163031	0.130563	0.00896984	-0.307984	-0.0360979	0.0882706
chr10	20750001	21000000	0.0904051	-0.095076	0.116511	-0.255729	0.110378	0.346134	0.160653	0.37224	0.147134	-0.015774	0.174105	0.366108
chr10	21000001	21250000	0.138002	0.0130593	0.106343	0.0301995	0.127878	0.107803	-0.0171402	0.076144	0.194731	0.0923613	0.163938	0.0976786
chr10	21250001	21500000	0.129574	-0.155015	0.162188	0.161966	0.143872	-0.0323915	-0.316981	0.000222197	0.186303	-0.0757133	0.219782	-0.0180939
chr10	21500001	21750000	0.182686	0.167468	0.275006	0.359529	0.245658	-0.176844	-0.192061	-0.0845231	0.239414	0.24677	0.3326	-0.113872
chr10	21750001	22000000	0.0504932	-0.023178	0.126235	0.0323328	0.0876165	0.0181604	-0.0555108	0.0939021	0.107222	0.056124	0.183829	0.0552836
chr10	22000001	22250000	0.0663737	-0.232884	0.0793545	-0.0178199	0.0680437	0.0841936	-0.215064	0.0971744	0.123102	-0.153582	0.136949	0.0858635
chr10	22250001	22500000	0.20003	-0.0128932	0.135958	0.0700623	0.186524	0.129968	-0.0829555	0.0658954	0.256758	0.0664088	0.193552	0.116462
chr10	22500001	22750000	0.139872	-0.0108818	0.0750882	0.129591	0.130309	0.0102814	-0.140472	-0.0545023	0.196601	0.0684202	0.132683	0.000718166
chr10	22750001	23000000	0.0117321	-0.216646	0.0660719	0.0118454	0.0198969	-0.000113362	-0.228491	0.0542264	0.0684606	-0.137344	0.123666	0.00805142
chr10	23000001	23250000	0.0694339	-0.309422	0.14469	-0.22093	0.102162	0.290363	-0.0884921	0.36562	0.126162	-0.23012	0.202285	0.323091
chr10	23250001	23500000	0.0478702	-0.273862	0.018624	-0.0579088	-0.000795577	0.105779	-0.215954	0.0765328	0.104599	-0.19456	0.0762184	0.0571133
chr10	23500001	23750000	-0.0521183	-0.475109	-0.0929157	-0.328	-0.11415	0.275882	-0.147109	0.235084	0.00461022	-0.395807	-0.0353213	0.21385
chr10	23750001	24000000	-0.0911969	-0.474164	-0.0801762	-0.311698	-0.123284	0.220501	-0.162466	0.231522	-0.0344684	-0.394862	-0.0225818	0.188414
chr10	24000001	24250000	-0.0890587	-0.435725	-0.0344888	-0.0901741	-0.118819	0.00111541	-0.345551	0.0556852	-0.0323301	-0.356423	0.0231056	-0.0286452
chr10	24250001	24500000	0.00833664	-0.371873	0.0753516	-0.0432163	-0.0570308	0.051553	-0.328657	0.118568	0.0650652	-0.292571	0.132946	-0.0138145
chr10	24500001	24750000	0.01015	-0.147299	0.128742	-0.0518725	0.0441863	0.0620224	-0.0954268	0.180615	0.0668785	-0.0679972	0.186337	0.0960587
chr10	24750001	25000000	-0.0455479	0.0258143	0.128582	0.282002	0.050858	-0.32755	-0.256188	-0.153421	0.0111806	0.105116	0.186176	-0.231144
chr10	25000001	25250000	-0.0706885	-0.152057	0.0730658	-0.0773523	0.000408644	0.00666376	-0.0747051	0.150418	-0.01396	-0.0727554	0.13066	0.0777609
chr10	25250001	25500000	-0.29175	-0.369131	-0.143952	-0.23077	-0.218417	-0.0609801	-0.13836	0.0868187	-0.235022	-0.289829	-0.0863572	0.0123532
chr10	25500001	25750000
chr10	25750001	26000000	-0.224845	0.0739811	-0.0597489	-0.127288	-0.0977445	-0.0975573	0.201269	0.0675387	-0.168116	0.153283	-0.00215446	0.0295431
chr10	26000001	26250000	-0.258022	-0.034206	-0.127207	-0.0903758	-0.149416	-0.167646	0.0561698	-0.0368309	-0.201293	0.045096	-0.0696123	-0.0590405
chr10	26250001	26500000	-0.213915	-0.170902	-0.0580524	-0.127547	-0.127941	-0.086368	-0.0433556	0.0694943	-0.157186	-0.0916003	-0.000457993	-0.000394558
chr10	26500001	26750000	-0.115481	-0.104971	0.00108078	0.00870551	-0.0400734	-0.124186	-0.113676	-0.00762474	-0.0587521	-0.0256688	0.0586752	-0.0487789
chr10	26750001	27000000
chr10	27000001	27250000	-0.118972	0.379951	0.210613	0.277506	0.1482	-0.396478	0.102445	-0.0668928	-0.0622438	0.459253	0.268208	-0.129306
chr10	27250001	27500000	-0.188113	-0.0368108	-0.0838786	0.0518999	-0.0893198	-0.240013	-0.0887108	-0.135779	-0.131385	0.0424912	-0.0262842	-0.14122
chr10	27500001	27750000	-0.315767	-0.129044	-0.027635	0.0837016	-0.151967	-0.399469	-0.212746	-0.111337	-0.259039	-0.0497422	0.0299594	-0.235669
chr10	27750001	28000000	-0.38837	-0.238597	-0.153673	0.134015	-0.330373	-0.522385	-0.372613	-0.287688	-0.331642	-0.159295	-0.0960787	-0.464389
chr10	28000001	28250000	-0.38005	-0.193488	-0.0885547	-0.0192084	-0.171831	-0.360841	-0.174279	-0.0693463	-0.323321	-0.114186	-0.0309603	-0.152622
chr10	28250001	28500000	-0.114083	0.0402736	0.0361167	0.183893	-0.00391466	-0.297976	-0.14362	-0.147777	-0.0573547	0.119576	0.0937111	-0.187808
chr10	28500001	28750000	0.031453	0.392129	0.246045	0.426786	0.221033	-0.395333	-0.0346567	-0.180741	0.0881815	0.471431	0.303639	-0.205753
chr10	28750001	29000000	-0.0136121	0.211045	0.0307274	0.661493	0.0299129	-0.675105	-0.450448	-0.630766	0.0431164	0.290347	0.0883218	-0.63158
chr10	29000001	29250000	-0.0872846	0.0877623	0.017641	0.544388	-0.0426934	-0.631673	-0.456626	-0.526747	-0.0305561	0.167064	0.0752354	-0.587081
chr10	29250001	29500000	-0.0193108	0.140626	0.160729	0.427163	0.0638699	-0.446474	-0.286538	-0.266435	0.0374177	0.219928	0.218323	-0.363294
chr10	29500001	29750000	-0.0857615	0.310067	0.238655	0.753908	0.0646932	-0.839669	-0.443841	-0.515252	-0.029033	0.389369	0.29625	-0.689214
chr10	29750001	30000000	-0.171582	0.135793	0.0507873	0.690335	-0.0783837	-0.861917	-0.554542	-0.639548	-0.114853	0.215095	0.108382	-0.768719
chr10	30000001	30250000	-0.194126	0.226449	0.00635929	0.767362	-0.105375	-0.961488	-0.540913	-0.761003	-0.137397	0.305751	0.0639537	-0.872737
chr10	30250001	30500000	-0.138343	0.287014	0.171255	0.625432	0.00195028	-0.763775	-0.338418	-0.454177	-0.0816147	0.366316	0.228849	-0.623482
chr10	30500001	30750000
chr10	30750001	31000000	-0.222228	0.131915	0.0773202	0.288282	-0.0674612	-0.51051	-0.156367	-0.210962	-0.165499	0.211217	0.134915	-0.355744
chr10	31000001	31250000	-0.269502	0.170582	0.0545194	0.492258	-0.150348	-0.76176	-0.321676	-0.437739	-0.212774	0.249884	0.112114	-0.642606
chr10	31250001	31500000	-0.269534	0.100686	0.0760759	0.315289	-0.133167	-0.584823	-0.214604	-0.239214	-0.212805	0.179988	0.13367	-0.448456
chr10	31500001	31750000	-0.155283	0.177218	0.0336562	0.46329	-0.116904	-0.618574	-0.286072	-0.429634	-0.0985548	0.25652	0.0912506	-0.580195
chr10	31750001	32000000	-0.056626	0.415103	0.209481	0.52231	0.055179	-0.578936	-0.107208	-0.312829	0.000102489	0.494405	0.267075	-0.467131
chr10	32000001	32250000	-0.1278	0.474237	0.0923819	0.514975	-0.032864	-0.642774	-0.0407379	-0.422593	-0.071071	0.553539	0.149976	-0.547839
chr10	32250001	32500000	-0.221749	0.400184	-0.000526416	0.265855	-0.0961504	-0.487605	0.134328	-0.266382	-0.165021	0.479486	0.057068	-0.362006
chr10	32500001	32750000	-0.500831	-0.324125	-0.314875	0.0140779	-0.501756	-0.514909	-0.338203	-0.328953	-0.444103	-0.244823	-0.257281	-0.515834
chr10	32750001	33000000	-0.340475	0.158787	-0.120847	0.244188	-0.21796	-0.584663	-0.0854014	-0.365035	-0.283747	0.238089	-0.0632529	-0.462148
chr10	33000001	33250000	-0.129772	0.47281	0.0552535	0.277178	0.00625943	-0.40695	0.195632	-0.221925	-0.073043	0.552112	0.112848	-0.270919
chr10	33250001	33500000	-0.018873	0.595679	0.170837	0.279968	0.10203	-0.298841	0.315711	-0.109131	0.0378555	0.674981	0.228431	-0.177938
chr10	33500001	33750000	-0.0549942	0.539373	0.150337	0.396498	0.0537018	-0.451492	0.142875	-0.246161	0.00173434	0.618675	0.207931	-0.342796
chr10	33750001	34000000	-0.0747453	0.541593	0.169653	0.341052	0.0513342	-0.415798	0.20054	-0.1714	-0.0180168	0.620895	0.227247	-0.289718
chr10	34000001	34250000	-0.0562464	0.551563	0.166879	0.2822	0.0865589	-0.338447	0.269363	-0.115321	0.000482123	0.630865	0.224473	-0.195641
chr10	34250001	34500000	-0.0672743	0.724355	0.23452	0.487321	0.0991186	-0.554595	0.237034	-0.2528	-0.0105458	0.803657	0.292115	-0.388202
chr10	34500001	34750000	-0.0565823	0.664392	0.240858	0.501119	0.0862625	-0.557702	0.163272	-0.260262	0.000146194	0.743694	0.298452	-0.414857
chr10	34750001	35000000	-0.0412914	0.658349	0.178109	0.795725	0.0463087	-0.837016	-0.137376	-0.617616	0.0154371	0.737651	0.235704	-0.749416
chr10	35000001	35250000	-0.178052	0.534525	0.0753627	0.544648	-0.139562	-0.7227	-0.0101229	-0.469285	-0.121324	0.613827	0.132957	-0.68421
chr10	35250001	35500000	-0.296339	0.777396	0.0750782	0.659513	-0.139092	-0.955852	0.117883	-0.584435	-0.23961	0.856698	0.132673	-0.798605
chr10	35500001	35750000	-0.379915	0.22902	-0.102803	0.0477746	-0.306145	-0.42769	0.181246	-0.150578	-0.323187	0.308322	-0.045209	-0.35392
chr10	35750001	36000000	-0.519992	-0.0956625	-0.0723046	0.0524284	-0.399733	-0.57242	-0.148091	-0.124733	-0.463263	-0.0163605	-0.0147102	-0.452161
chr10	36000001	36250000	-0.536184	-0.256297	-0.213279	-0.185035	-0.508141	-0.351148	-0.0712617	-0.0282433	-0.479455	-0.176995	-0.155684	-0.323106
chr10	36250001	36500000
chr10	36500001	36750000	-0.577104	-0.0733727	-0.147203	-0.199087	-0.44603	-0.378017	0.125714	0.0518842	-0.520376	0.00592935	-0.0896082	-0.246943
chr10	36750001	37000000	-0.477797	-0.478649	-0.300667	-0.625835	-0.647438	0.148039	0.147187	0.325168	-0.421068	-0.399347	-0.243073	-0.0216025
chr10	37000001	37250000	-0.367351	-0.843368	-0.464983	-0.676645	-0.585472	0.309294	-0.166722	0.211663	-0.310622	-0.764066	-0.407388	0.0911737
chr10	37250001	37500000	-0.278082	-0.873849	-0.388108	-0.649262	-0.584983	0.37118	-0.224587	0.261154	-0.221354	-0.794547	-0.330514	0.0642794
chr10	37500001	37750000
chr10	37750001	38000000	-0.317433	-0.229041	-0.304852	-0.503419	-0.529006	0.185986	0.274378	0.198568	-0.260705	-0.149739	-0.247257	-0.0255869
chr10	38000001	38250000	-0.266955	-0.179434	-0.277852	-0.351121	-0.523228	0.0841659	0.171687	0.0732684	-0.210226	-0.100132	-0.220258	-0.172107
chr10	38250001	38500000
chr10	38500001	38750000
chr10	38750001	39000000
chr10	39000001	39250000
chr10	39250001	39500000
chr10	39500001	39750000
chr10	39750001	40000000
chr10	40000001	40250000
chr10	40250001	40500000
chr10	40500001	40750000
chr10	40750001	41000000
chr10	41000001	41250000
chr10	41250001	41500000
chr10	41500001	41750000
chr10	41750001	42000000
chr10	42000001	42250000
chr10	42250001	42500000	-0.392339	-0.514057	-0.484362	-0.642773	-0.698575	0.250434	0.128716	0.158411	-0.335611	-0.434755	-0.426768	-0.0558013
chr10	42500001	42750000	-0.352879	0.100091	-0.502219	-0.474509	-0.685903	0.12163	0.5746	-0.0277098	-0.29615	0.179393	-0.444624	-0.211394
chr10	42750001	43000000	-0.256131	1.02485	-0.2276	0.557377	-0.278134	-0.813508	0.467474	-0.784977	-0.199403	1.10415	-0.170005	-0.835512
chr10	43000001	43250000	-0.162882	1.532	0.058037	0.921712	-0.0306291	-1.08459	0.610292	-0.863675	-0.106153	1.61131	0.115631	-0.952341
chr10	43250001	43500000	-0.126232	1.27549	0.013257	1.00257	-0.0989739	-1.12881	0.272917	-0.989317	-0.0695037	1.35479	0.0708514	-1.10155
chr10	43500001	43750000	-0.38954	0.168811	-0.28977	0.12872	-0.451073	-0.518259	0.0400912	-0.418489	-0.332811	0.248113	-0.232175	-0.579793
chr10	43750001	44000000	-0.581853	-0.0761957	-0.368478	0.382733	-0.617652	-0.964586	-0.458928	-0.751211	-0.525125	0.00310633	-0.310884	-1.00038
chr10	44000001	44250000	-0.615163	-0.270615	-0.362794	0.360035	-0.5877	-0.975199	-0.63065	-0.722829	-0.558435	-0.191313	-0.3052	-0.947735
chr10	44250001	44500000	-0.382896	0.062522	-0.257644	0.291061	-0.450028	-0.673957	-0.228539	-0.548705	-0.326167	0.141824	-0.20005	-0.741089
chr10	44500001	44750000	-0.719907	-0.290762	-0.466725	0.237343	-0.732311	-0.95725	-0.528105	-0.704068	-0.663179	-0.21146	-0.409131	-0.969654
chr10	44750001	45000000	-0.421392	0.685542	-0.160066	0.45696	-0.319658	-0.878352	0.228582	-0.617026	-0.364663	0.764844	-0.102471	-0.776618
chr10	45000001	45250000	-0.746523	0.473816	-0.326306	0.546247	-0.532051	-1.29277	-0.0724311	-0.872553	-0.689794	0.553118	-0.268711	-1.0783
chr10	45250001	45500000	-0.586101	0.654916	-0.231858	0.536798	-0.362061	-1.1229	0.118118	-0.768657	-0.529372	0.734218	-0.174264	-0.898859
chr10	45500001	45750000
chr10	45750001	46000000				0.749539
chr10	46000001	46250000	-0.376464	0.8905	-0.00877597	0.949181	-0.110844	-1.32564	-0.0586811	-0.957957	-0.319735	0.969802	0.0488184	-1.06002
chr10	46250001	46500000	-0.324061		-0.0422958	0.948461	-0.129581	-1.27252		-0.990757	-0.267333		0.0152986	-1.07804
chr10	46500001	46750000
chr10	46750001	47000000
chr10	47000001	47250000	-0.353585	0.566729	-0.0119824	0.869272	-0.106981	-1.22286	-0.302542	-0.881254	-0.296856	0.646031	0.045612	-0.976252
chr10	47250001	47500000	-0.165433	0.828832	0.0884778	1.04526	0.0486875	-1.2107	-0.216431	-0.956786	-0.108705	0.908134	0.146072	-0.996576
chr10	47500001	47750000
chr10	47750001	48000000
chr10	48000001	48250000				0.835424
chr10	48250001	48500000	-0.320307	0.779425	0.0399786	0.956675	0.025943	-1.27698	-0.17725	-0.916696	-0.263578	0.858727	0.097573	-0.930732
chr10	48500001	48750000	-0.254158	0.532191	-0.0114848	0.566788	-0.0516939	-0.820946	-0.0345971	-0.578273	-0.197429	0.611493	0.0461096	-0.618482
chr10	48750001	49000000	-0.278869	0.468236	-0.0162903	0.560397	-0.0429642	-0.839266	-0.0921605	-0.576687	-0.222141	0.547538	0.0413041	-0.603361
chr10	49000001	49250000	-0.234799	0.496276	0.0162668	0.601799	-0.0478918	-0.836598	-0.105523	-0.585533	-0.17807	0.575578	0.0738612	-0.649691
chr10	49250001	49500000	-0.212697	0.543339	0.0427789	0.474014	-0.0141784	-0.686711	0.0693248	-0.431236	-0.155968	0.622641	0.100373	-0.488193
chr10	49500001	49750000	-0.254209	0.710584	0.0332189	0.615216	-0.0117836	-0.869426	0.0953678	-0.581998	-0.197481	0.789886	0.0908133	-0.627
chr10	49750001	50000000	-0.399102	0.751238	0.0101318	0.923887	-0.0162496	-1.32299	-0.172649	-0.913755	-0.342373	0.83054	0.0677262	-0.940136
chr10	50000001	50250000	-0.601377	0.095054	-0.24958	0.331635	-0.375642	-0.933013	-0.236581	-0.581215	-0.544649	0.174356	-0.191985	-0.707277
chr10	50250001	50500000	-0.882702	-0.0642388	-0.490507	0.237076	-0.616219	-1.11978	-0.301314	-0.727582	-0.825973	0.0150632	-0.432912	-0.853294
chr10	50500001	50750000	-0.725892	0.0478654	-0.376846	0.232816	-0.490249	-0.958708	-0.18495	-0.609662	-0.669164	0.127167	-0.319252	-0.723065
chr10	50750001	51000000	-0.951639	-0.583426	-0.837106	-0.35213	-0.838781	-0.599509	-0.231296	-0.484976	-0.89491	-0.504124	-0.779512	-0.486651
chr10	51000001	51250000	-0.832554	-0.571621	-0.724723	-0.11059	-0.755827	-0.721964	-0.461031	-0.614134	-0.775825	-0.492319	-0.667129	-0.645238
chr10	51250001	51500000	-0.783811	-0.476191	-0.544896	-0.109649	-0.686159	-0.674162	-0.366541	-0.435247	-0.727083	-0.396889	-0.487302	-0.57651
chr10	51500001	51750000	-0.788498	-0.468766	-0.540097	-0.197029	-0.635356	-0.591468	-0.271737	-0.343068	-0.731769	-0.389464	-0.482502	-0.438326
chr10	51750001	52000000	-0.780497	-0.437042	-0.471942	-0.101669	-0.615666	-0.678828	-0.335373	-0.370273	-0.723768	-0.35774	-0.414348	-0.513998
chr10	52000001	52250000	-0.827247	-0.520802	-0.65921	-0.0872775	-0.623366	-0.73997	-0.433525	-0.571933	-0.770519	-0.4415	-0.601616	-0.536088
chr10	52250001	52500000	-0.905784	-0.638599	-0.71854	-0.44551	-0.769733	-0.460274	-0.193089	-0.273029	-0.849056	-0.559297	-0.660945	-0.324223
chr10	52500001	52750000	-0.943766	-0.763146	-0.736379	-0.464473	-0.820389	-0.479293	-0.298673	-0.271906	-0.887038	-0.683844	-0.678785	-0.355915
chr10	52750001	53000000	-0.907082	-0.826547	-0.892345	-0.476412	-0.903305	-0.43067	-0.350135	-0.415933	-0.850353	-0.747245	-0.834751	-0.426893
chr10	53000001	53250000	-0.887172	-0.724696	-0.807607	-0.373088	-0.779467	-0.514084	-0.351608	-0.434519	-0.830444	-0.645394	-0.750013	-0.406379
chr10	53250001	53500000	-0.922523	-0.595577	-0.731704	-0.122435	-0.787759	-0.800088	-0.473142	-0.609269	-0.865794	-0.516275	-0.674109	-0.665324
chr10	53500001	53750000	-0.861486	-0.683372	-0.680146	-0.207341	-0.7446	-0.654144	-0.476031	-0.472805	-0.804757	-0.60407	-0.622552	-0.537258
chr10	53750001	54000000	-0.773506	-0.653815	-0.661629	-0.532644	-0.673473	-0.240861	-0.12117	-0.128984	-0.716777	-0.574513	-0.604034	-0.140828
chr10	54000001	54250000	-0.761437	-0.59658	-0.609287	-0.659613	-0.692952	-0.101823	0.063033	0.0503259	-0.704708	-0.517278	-0.551693	-0.0333389
chr10	54250001	54500000	-0.765262	-0.544104	-0.639894	-0.585626	-0.620115	-0.179636	0.0415222	-0.0542675	-0.708534	-0.464802	-0.582299	-0.0344884
chr10	54500001	54750000	-0.772966	-0.443068	-0.627771	-0.609656	-0.633264	-0.163309	0.166588	-0.0181148	-0.716237	-0.363766	-0.570177	-0.0236074
chr10	54750001	55000000	-0.780212	-0.493489	-0.636236	-0.578163	-0.651646	-0.202049	0.0846744	-0.0580725	-0.723484	-0.414187	-0.578641	-0.073483
chr10	55000001	55250000	-0.766246	-0.430734	-0.619923	-0.560762	-0.595806	-0.205484	0.130028	-0.0591604	-0.709517	-0.351432	-0.562328	-0.035044
chr10	55250001	55500000	-0.713027	-0.403197	-0.664147	-0.59858	-0.606315	-0.114446	0.195383	-0.0655669	-0.656298	-0.323895	-0.606553	-0.00773518
chr10	55500001	55750000
chr10	55750001	56000000	-0.756111	-0.643301	-0.647262	-0.415264	-0.673973	-0.340847	-0.228037	-0.231998	-0.699383	-0.563999	-0.589668	-0.258708
chr10	56000001	56250000	-0.819226	-0.72387	-0.654879	-0.593908	-0.775845	-0.225318	-0.129963	-0.0609707	-0.762498	-0.644568	-0.597284	-0.181937
chr10	56250001	56500000	-0.782412	-0.705227	-0.66625	-0.676225	-0.706445	-0.106187	-0.029002	0.00997519	-0.725683	-0.625925	-0.608656	-0.0302198
chr10	56500001	56750000	-0.825946	-0.797012	-0.714354	-0.587315	-0.767481	-0.238631	-0.209697	-0.127039	-0.769218	-0.71771	-0.656759	-0.180166
chr10	56750001	57000000	-0.869589	-0.80534	-0.680888	-0.682706	-0.800059	-0.186883	-0.122634	0.00181712	-0.81286	-0.726038	-0.623294	-0.117354
chr10	57000001	57250000	-0.877792	-0.812931	-0.754556	-0.379333	-0.840436	-0.498459	-0.433598	-0.375223	-0.821064	-0.733629	-0.696962	-0.461103
chr10	57250001	57500000	-0.921575	-0.763145	-0.796566	-0.617061	-0.797716	-0.304513	-0.146084	-0.179505	-0.864846	-0.683843	-0.738972	-0.180654
chr10	57500001	57750000
chr10	57750001	58000000	-0.942254	-0.634201	-0.856748	-0.576979	-0.80646	-0.365274	-0.0572216	-0.279768	-0.885525	-0.554899	-0.799153	-0.229481
chr10	58000001	58250000	-0.907883	-0.608077	-0.906862	-0.48275	-0.870943	-0.425133	-0.125326	-0.424112	-0.851155	-0.528775	-0.849268	-0.388193
chr10	58250001	58500000	-0.800178	-0.191129	-0.732158	-0.236502	-0.623883	-0.563676	0.0453733	-0.495656	-0.743449	-0.111827	-0.674564	-0.387381
chr10	58500001	58750000	-0.810621	-0.514379	-0.599902	-0.384398	-0.685479	-0.426224	-0.129981	-0.215505	-0.753893	-0.435077	-0.542308	-0.301081
chr10	58750001	59000000	-0.558945	-0.113523	-0.359275	-0.296943	-0.421375	-0.262002	0.18342	-0.0623317	-0.502217	-0.034221	-0.301681	-0.124432
chr10	59000001	59250000	-0.530921	-0.132007	-0.283293	-0.256899	-0.427424	-0.274022	0.124892	-0.026394	-0.474192	-0.0527053	-0.225699	-0.170525
chr10	59250001	59500000
chr10	59500001	59750000	-0.462285	-0.161475	-0.370313	-0.224176	-0.380479	-0.238108	0.0627013	-0.146137	-0.405556	-0.0821731	-0.312719	-0.156303
chr10	59750001	60000000	-0.6039	0.0536546	-0.271855	0.23169	-0.42305	-0.835589	-0.178035	-0.503544	-0.547171	0.132957	-0.21426	-0.65474
chr10	60000001	60250000	-0.584485	0.0724746	-0.217997	0.0622704	-0.323707	-0.646756	0.0102042	-0.280267	-0.527757	0.151777	-0.160402	-0.385978
chr10	60250001	60500000	-0.581349	0.246461	-0.270707	-0.00158987	-0.335101	-0.579759	0.248051	-0.269117	-0.52462	0.325763	-0.213112	-0.333511
chr10	60500001	60750000	-0.504515	0.0826139	-0.354101	0.0255556	-0.338777	-0.530071	0.0570583	-0.379656	-0.447787	0.161916	-0.296506	-0.364332
chr10	60750001	61000000	-0.565575	-0.211972	-0.357996	-0.0436948	-0.421153	-0.52188	-0.168278	-0.314301	-0.508846	-0.13267	-0.300401	-0.377458
chr10	61000001	61250000	-0.64493	-0.441208	-0.446437	-0.305476	-0.55045	-0.339454	-0.135732	-0.140961	-0.588201	-0.361906	-0.388842	-0.244974
chr10	61250001	61500000	-0.701782	-0.514159	-0.475494	-0.325989	-0.56341	-0.375793	-0.18817	-0.149505	-0.645053	-0.434857	-0.4179	-0.237421
chr10	61500001	61750000	-0.751192	-0.406282	-0.504578	-0.293766	-0.63257	-0.457427	-0.112517	-0.210812	-0.694464	-0.32698	-0.446983	-0.338804
chr10	61750001	62000000	-0.596906	-0.176901	-0.392481	-0.0927648	-0.483562	-0.504141	-0.084136	-0.299717	-0.540177	-0.0975988	-0.334887	-0.390798
chr10	62000001	62250000	-0.710406	-0.114034	-0.435703	-0.0303099	-0.497924	-0.680096	-0.0837237	-0.405393	-0.653678	-0.0347316	-0.378108	-0.467614
chr10	62250001	62500000	-0.637066	-0.339157	-0.458602	-0.285458	-0.47956	-0.351608	-0.0536991	-0.173145	-0.580338	-0.259855	-0.401008	-0.194102
chr10	62500001	62750000	-0.652738	-0.398294	-0.427225	0.036276	-0.541213	-0.689014	-0.43457	-0.463501	-0.59601	-0.318992	-0.36963	-0.577489
chr10	62750001	63000000	-0.551861	-0.306961	-0.346976	0.0848107	-0.441338	-0.636672	-0.391772	-0.431787	-0.495132	-0.227659	-0.289382	-0.526148
chr10	63000001	63250000	-0.536837	-0.109209	-0.257995	0.0844088	-0.329559	-0.621246	-0.193618	-0.342403	-0.480109	-0.0299068	-0.2004	-0.413968
chr10	63250001	63500000	-0.496377	0.506432	0.0369373	0.632216	-0.124539	-1.12859	-0.125783	-0.595278	-0.439648	0.585734	0.0945317	-0.756754
chr10	63500001	63750000	-0.436654	0.103873	-0.158822	0.367932	-0.208114	-0.804586	-0.264059	-0.526754	-0.379926	0.183175	-0.101228	-0.576046
chr10	63750001	64000000	-0.612564	-0.508854	-0.45053	-0.265813	-0.512385	-0.346751	-0.243042	-0.184717	-0.555835	-0.429552	-0.392935	-0.246572
chr10	64000001	64250000	-0.665992	-0.513773	-0.539829	-0.563704	-0.557404	-0.102288	0.0499314	0.0238754	-0.609263	-0.434471	-0.482235	0.00630077
chr10	64250001	64500000	-0.70361	-0.494314	-0.514237	-0.5063	-0.566181	-0.19731	0.0119866	-0.00793691	-0.646882	-0.415012	-0.456643	-0.0598807
chr10	64500001	64750000	-0.737604	-0.578755	-0.594862	-0.659975	-0.612137	-0.0776289	0.0812207	0.0651132	-0.680876	-0.499453	-0.537268	0.0478386
chr10	64750001	65000000	-0.701437	-0.609886	-0.581632	-0.684206	-0.606261	-0.0172315	0.0743201	0.102574	-0.644709	-0.530584	-0.524037	0.0779449
chr10	65000001	65250000	-0.74292	-0.715969	-0.625704	-0.713299	-0.699516	-0.0296203	-0.00266976	0.0875959	-0.686191	-0.636667	-0.568109	0.0137836
chr10	65250001	65500000	-0.726878	-0.644157	-0.608654	-0.56225	-0.620492	-0.164629	-0.081907	-0.0464044	-0.67015	-0.564855	-0.55106	-0.0582421
chr10	65500001	65750000	-0.752716	-0.675922	-0.530227	-0.61958	-0.674908	-0.133136	-0.0563414	0.0893533	-0.695988	-0.59662	-0.472633	-0.0553272
chr10	65750001	66000000	-0.771697	-0.640175	-0.564731	-0.668632	-0.614596	-0.103065	0.0284573	0.103901	-0.714968	-0.560873	-0.507136	0.0540357
chr10	66000001	66250000	-0.721544	-0.577882	-0.615146	-0.730855	-0.626056	0.00931077	0.152972	0.115708	-0.664815	-0.49858	-0.557552	0.104799
chr10	66250001	66500000	-0.824725	-0.701597	-0.62119	-0.705176	-0.699826	-0.119548	0.00357944	0.083986	-0.767996	-0.622295	-0.563596	0.00535044
chr10	66500001	66750000	-0.870696	-0.710439	-0.757052	-0.657448	-0.761396	-0.213248	-0.0529906	-0.0996038	-0.813968	-0.631137	-0.699457	-0.103948
chr10	66750001	67000000	-0.914522	-0.622184	-0.676829	-0.599942	-0.753734	-0.31458	-0.0222416	-0.0768868	-0.857794	-0.542882	-0.619235	-0.153792
chr10	67000001	67250000	-1.05721	-0.553608	-0.846974	-0.595447	-0.868277	-0.461759	0.0418395	-0.251527	-1.00048	-0.474306	-0.78938	-0.27283
chr10	67250001	67500000	-1.08249	-0.686639	-0.860518	-0.687999	-0.900295	-0.39449	0.00136051	-0.172519	-1.02576	-0.607337	-0.802924	-0.212295
chr10	67500001	67750000	-0.896449	-0.608527	-0.766828	-0.583141	-0.799109	-0.313308	-0.0253865	-0.183688	-0.839721	-0.529225	-0.709234	-0.215968
chr10	67750001	68000000	-0.565483	0.155856	-0.312063	-0.00773177	-0.340695	-0.557751	0.163588	-0.304331	-0.508754	0.235158	-0.254468	-0.332963
chr10	68000001	68250000	-0.54186	0.355017	-0.138083	0.347646	-0.216247	-0.889505	0.00737184	-0.485729	-0.485131	0.434319	-0.080489	-0.563892
chr10	68250001	68500000	-0.310388	0.47025	0.0877368	0.488424	0.00700846	-0.798812	-0.0181742	-0.400688	-0.253659	0.549552	0.145331	-0.481416
chr10	68500001	68750000	-0.178631	0.690588	0.30613	0.828409	0.154499	-1.00704	-0.137821	-0.522279	-0.121903	0.76989	0.363725	-0.67391
chr10	68750001	69000000	-0.150166	0.697219	0.346799	0.742448	0.187867	-0.892614	-0.0452287	-0.395649	-0.0934379	0.776521	0.404393	-0.554581
chr10	69000001	69250000	-0.0110708	0.798947	0.348415	0.871699	0.278511	-0.88277	-0.0727527	-0.523284	0.0456577	0.878249	0.40601	-0.593189
chr10	69250001	69500000	0.0832397	0.781743	0.405333	0.873029	0.346027	-0.789789	-0.091286	-0.467696	0.139968	0.861045	0.462927	-0.527001
chr10	69500001	69750000
chr10	69750001	70000000	0.119781	0.56949	0.34823	0.931423	0.315503	-0.811642	-0.361933	-0.583194	0.17651	0.648792	0.405824	-0.61592
chr10	70000001	70250000	0.185997	0.771254	0.438349	1.0358	0.361421	-0.849808	-0.264551	-0.597456	0.242726	0.850556	0.495944	-0.674384
chr10	70250001	70500000	0.301195	0.679815	0.460152	0.904573	0.448236	-0.603378	-0.224758	-0.444421	0.357923	0.759117	0.517747	-0.456337
chr10	70500001	70750000	0.259877	0.582571	0.382051	0.845166	0.363699	-0.585289	-0.262596	-0.463115	0.316606	0.661873	0.439646	-0.481467
chr10	70750001	71000000	0.353989	0.57564	0.403285	0.596841	0.432831	-0.242851	-0.0212011	-0.193555	0.410718	0.654942	0.46088	-0.16401
chr10	71000001	71250000	0.375714	0.570281	0.389556	0.845358	0.413479	-0.469644	-0.275077	-0.455802	0.432442	0.649583	0.44715	-0.431878
chr10	71250001	71500000	0.369781	0.497575	0.438994	0.670876	0.440105	-0.301094	-0.173301	-0.231881	0.42651	0.576877	0.496589	-0.23077
chr10	71500001	71750000	0.403539	0.581125	0.458699	0.869868	0.49564	-0.466329	-0.288742	-0.411169	0.460267	0.660427	0.516294	-0.374228
chr10	71750001	72000000	0.430633	0.538615	0.487817	0.695732	0.539952	-0.265099	-0.157117	-0.207915	0.487361	0.617917	0.545411	-0.15578
chr10	72000001	72250000	0.360162	0.584389	0.500986	0.686172	0.495359	-0.326009	-0.101783	-0.185185	0.416891	0.663691	0.558581	-0.190813
chr10	72250001	72500000	0.308916	0.45166	0.476416	0.51896	0.447859	-0.210043	-0.0673	-0.0425434	0.365645	0.530962	0.534011	-0.0711007
chr10	72500001	72750000	0.173385	0.42243	0.33128	0.601975	0.289088	-0.42859	-0.179544	-0.270695	0.230114	0.501732	0.388874	-0.312887
chr10	72750001	73000000	0.0829483	0.274337	0.324918	0.489691	0.173826	-0.406743	-0.215354	-0.164773	0.139677	0.353639	0.382512	-0.315865
chr10	73000001	73250000	0.312468	0.544313	0.514944	0.540585	0.458729	-0.228117	0.00372821	-0.0256406	0.369197	0.623615	0.572539	-0.0818561
chr10	73250001	73500000	0.328915	0.65588	0.548026	0.711726	0.47805	-0.382811	-0.0558456	-0.1637	0.385643	0.735182	0.60562	-0.233676
chr10	73500001	73750000	0.382985	0.686724	0.562515	0.710636	0.580573	-0.327651	-0.0239118	-0.148121	0.439713	0.766026	0.620109	-0.130063
chr10	73750001	74000000	0.553624	0.672489	0.565135	0.702929	0.616087	-0.149305	-0.0304398	-0.137794	0.610353	0.751791	0.622729	-0.0868423
chr10	74000001	74250000	0.385333	0.501333	0.484968	0.572518	0.480091	-0.187185	-0.0711848	-0.0875497	0.442061	0.580635	0.542562	-0.0924262
chr10	74250001	74500000	0.213552	0.325538	0.291189	0.260531	0.292594	-0.0469792	0.0650074	0.0306585	0.27028	0.40484	0.348784	0.0320634
chr10	74500001	74750000	0.248525	0.346677	0.291996	0.284978	0.311373	-0.0364539	0.0616982	0.00701778	0.305253	0.425979	0.349591	0.0263948
chr10	74750001	75000000	0.287466	0.485859	0.359689	0.414805	0.401412	-0.127338	0.0710547	-0.0551158	0.344195	0.565161	0.417283	-0.0133927
chr10	75000001	75250000	0.426756	0.408403	0.470562	0.325449	0.484005	0.101306	0.0829536	0.145113	0.483484	0.487705	0.528157	0.158556
chr10	75250001	75500000	0.43464	0.352663	0.261303	0.255674	0.425764	0.178966	0.0969891	0.00562904	0.491369	0.431965	0.318898	0.17009
chr10	75500001	75750000	0.329906	0.21811	0.0944526	0.26354	0.224939	0.0663654	-0.0454299	-0.169087	0.386634	0.297412	0.152047	-0.0386014
chr10	75750001	76000000	0.348371	0.262232	0.086305	0.268873	0.222688	0.0794984	-0.00664015	-0.182568	0.4051	0.341534	0.143899	-0.0461845
chr10	76000001	76250000	0.347348	0.217732	0.119237	0.269237	0.243254	0.0781106	-0.0515055	-0.150001	0.404077	0.297034	0.176831	-0.0259836
chr10	76250001	76500000	0.280953	0.128916	0.140887	0.116502	0.196809	0.164452	0.0124143	0.024385	0.337682	0.208218	0.198481	0.0803078
chr10	76500001	76750000	0.253089	0.207896	0.0714889	0.107389	0.226261	0.1457	0.100507	-0.0358999	0.309817	0.287198	0.129083	0.118872
chr10	76750001	77000000	0.245705	0.272201	0.0888824	0.141054	0.175654	0.104651	0.131147	-0.0521718	0.302434	0.351503	0.146477	0.0345996
chr10	77000001	77250000
chr10	77250001	77500000	0.451896	0.658408	0.254386	0.587479	0.433481	-0.135583	0.0709284	-0.333094	0.508625	0.73771	0.31198	-0.153998
chr10	77500001	77750000	0.386015	0.69325	0.294901	0.70352	0.385751	-0.317505	-0.0102693	-0.408619	0.442743	0.772552	0.352495	-0.317768
chr10	77750001	78000000	0.496335	0.884139	0.506055	0.873425	0.541791	-0.37709	0.0107145	-0.36737	0.553063	0.963441	0.563649	-0.331633
chr10	78000001	78250000	0.401749	0.572908	0.316304	0.668446	0.381442	-0.266697	-0.095538	-0.352142	0.458477	0.65221	0.373898	-0.287004
chr10	78250001	78500000	0.493828	0.555567	0.36179	0.703387	0.424132	-0.20956	-0.147821	-0.341598	0.550556	0.634869	0.419384	-0.279255
chr10	78500001	78750000	0.396604	0.629671	0.280213	0.650159	0.30578	-0.253555	-0.0204877	-0.369946	0.453333	0.708973	0.337807	-0.344379
chr10	78750001	79000000	0.454149	0.652611	0.362945	0.822614	0.414833	-0.368465	-0.170003	-0.459669	0.510878	0.731913	0.42054	-0.407781
chr10	79000001	79250000	0.56194	0.799278	0.439755	0.690824	0.57761	-0.128885	0.108454	-0.251069	0.618668	0.87858	0.49735	-0.113214
chr10	79250001	79500000
chr10	79500001	79750000	0.076211	0.229537	-0.0471021	0.369249	-0.0299105	-0.293038	-0.139712	-0.416351	0.13294	0.308839	0.0104923	-0.399159
chr10	79750001	80000000	0.124741	0.484003	-0.0517401	0.532791	0.0575332	-0.40805	-0.0487877	-0.584531	0.181469	0.563305	0.00585426	-0.475258
chr10	80000001	80250000	0.201632	0.607854	-0.139846	0.518123	0.0444568	-0.316491	0.0897313	-0.657969	0.25836	0.687156	-0.0822519	-0.473666
chr10	80250001	80500000	0.166646	0.405013	-0.203086	0.404324	-0.0168909	-0.237679	0.000689229	-0.60741	0.223374	0.484315	-0.145491	-0.421215
chr10	80500001	80750000	0.0333329	-0.0567515	-0.331599	-0.121447	-0.221136	0.15478	0.0646959	-0.210152	0.0900615	0.0225505	-0.274005	-0.0996883
chr10	80750001	81000000	-0.0842458	-0.316748	-0.414057	-0.358621	-0.347996	0.274375	0.0418723	-0.0554362	-0.0275172	-0.237446	-0.356462	0.0106243
chr10	81000001	81250000	-0.167312	-0.445003	-0.475947	-0.614319	-0.399384	0.447007	0.169316	0.138372	-0.110583	-0.365701	-0.418352	0.214934
chr10	81250001	81500000	-0.23095	-0.659287	-0.574217	-0.688259	-0.46658	0.457309	0.0289714	0.114042	-0.174222	-0.579985	-0.516622	0.221679
chr10	81500001	81750000	-0.136471	-0.532514	-0.44959	-0.749286	-0.329216	0.612815	0.216772	0.299695	-0.0797422	-0.453212	-0.391996	0.42007
chr10	81750001	82000000	0.085045	-0.437143	-0.282024	-0.493474	-0.167798	0.578519	0.0563316	0.21145	0.141774	-0.357841	-0.22443	0.325676
chr10	82000001	82250000	0.013115	-0.361638	-0.331209	-0.572105	-0.198534	0.58522	0.210467	0.240896	0.0698435	-0.282336	-0.273615	0.373571
chr10	82250001	82500000	0.0357604	-0.434292	-0.310472	-0.464799	-0.201048	0.500559	0.0305066	0.154327	0.0924889	-0.35499	-0.252878	0.263751
chr10	82500001	82750000	0.0576551	-0.451892	-0.32388	-0.46045	-0.140433	0.518105	0.00855807	0.13657	0.114384	-0.37259	-0.266286	0.320017
chr10	82750001	83000000	-0.0190196	-0.458696	-0.287652	-0.447039	-0.178155	0.428019	-0.011657	0.159387	0.0377089	-0.379394	-0.230057	0.268884
chr10	83000001	83250000	-0.0583682	-0.446988	-0.288988	-0.507087	-0.216866	0.448719	0.0600985	0.218099	-0.00163971	-0.367686	-0.231394	0.290221
chr10	83250001	83500000	-0.0821542	-0.57249	-0.36823	-0.643602	-0.291306	0.561448	0.0711128	0.275373	-0.0254257	-0.493188	-0.310635	0.352297
chr10	83500001	83750000	-0.0437055	-0.54248	-0.400355	-0.571098	-0.278697	0.527393	0.0286187	0.170743	0.0130231	-0.463178	-0.342761	0.292402
chr10	83750001	84000000	0.0492404	-0.430949	-0.31035	-0.360701	-0.148323	0.409942	-0.0702476	0.0503511	0.105969	-0.351647	-0.252756	0.212379
chr10	84000001	84250000	0.141421	0.0564691	-0.261104	-0.080132	-0.0960436	0.221553	0.136601	-0.180972	0.198149	0.135771	-0.203509	-0.0159115
chr10	84250001	84500000	0.117299	0.606719	-0.116152	0.166966	0.00557033	-0.0496669	0.439753	-0.283118	0.174028	0.686021	-0.0585575	-0.161396
chr10	84500001	84750000	-0.0614648	-0.0872125	-0.153433	-0.218597	-0.192917	0.157132	0.131384	0.0651641	-0.00473629	-0.00791045	-0.0958383	0.0256799
chr10	84750001	85000000	-0.035418	-0.391685	-0.259502	-0.403393	-0.203241	0.367975	0.0117084	0.143891	0.0213105	-0.312383	-0.201908	0.200152
chr10	85000001	85250000	-0.0636817	-0.459819	-0.236965	-0.493073	-0.215116	0.429391	0.0332532	0.256108	-0.00695317	-0.380517	-0.17937	0.277956
chr10	85250001	85500000	-0.0690467	-0.386943	-0.34475	-0.486335	-0.257845	0.417289	0.0993925	0.141585	-0.0123182	-0.307641	-0.287156	0.22849
chr10	85500001	85750000	-0.12168	-0.31305	-0.261796	-0.394695	-0.159305	0.273015	0.081645	0.132899	-0.0649515	-0.233748	-0.204202	0.23539
chr10	85750001	86000000	-0.0449223	-0.27484	-0.232505	-0.394998	-0.215225	0.350076	0.120159	0.162493	0.0118062	-0.195538	-0.174911	0.179773
chr10	86000001	86250000	0.0794536	-0.0242869	-0.0689423	-0.126664	-0.107104	0.206118	0.102377	0.0577218	0.136182	0.0550151	-0.0113479	0.0195602
chr10	86250001	86500000	0.126782	0.438277	-0.00464555	0.227357	0.0233083	-0.100574	0.21092	-0.232002	0.183511	0.517579	0.0529489	-0.204049
chr10	86500001	86750000	0.107542	0.801142	0.052245	0.644904	0.0724831	-0.537361	0.156239	-0.592659	0.164271	0.880444	0.109839	-0.57242
chr10	86750001	87000000	-0.0248945	0.935806	0.115536	0.929854	0.171105	-0.954749	0.00595137	-0.814318	0.031834	1.01511	0.173131	-0.75875
chr10	87000001	87250000	-0.0931805	0.624343	0.0795433	0.717525	0.0013987	-0.810705	-0.0931814	-0.637981	-0.036452	0.703645	0.137138	-0.716126
chr10	87250001	87500000
chr10	87500001	87750000	-0.413416	0.212716	-0.0926477	0.309301	-0.24608	-0.722717	-0.0965854	-0.401949	-0.356688	0.292018	-0.0350533	-0.555381
chr10	87750001	88000000	-0.414048	0.155576	-0.174141	0.106969	-0.239945	-0.521018	0.0486061	-0.28111	-0.35732	0.234878	-0.116546	-0.346914
chr10	88000001	88250000	-0.593004	-0.302526	-0.270252	-0.0388473	-0.500222	-0.554156	-0.263679	-0.231404	-0.536275	-0.223224	-0.212657	-0.461375
chr10	88250001	88500000	-0.557891	-0.305577	-0.371365	-0.188705	-0.534904	-0.369185	-0.116871	-0.18266	-0.501162	-0.226275	-0.313771	-0.346199
chr10	88500001	88750000	-0.625101	-0.315356	-0.35979	-0.221756	-0.466293	-0.403344	-0.0935994	-0.138033	-0.568372	-0.236054	-0.302196	-0.244537
chr10	88750001	89000000	-0.554463	-0.0674892	-0.30096	-0.105118	-0.397955	-0.449345	0.0376288	-0.195842	-0.497734	0.0118128	-0.243366	-0.292837
chr10	89000001	89250000	-0.577939	-0.282099	-0.374383	-0.111913	-0.474935	-0.466026	-0.170186	-0.26247	-0.521211	-0.202797	-0.316789	-0.363022
chr10	89250001	89500000	-0.580645	-0.181933	-0.267127	0.177473	-0.428923	-0.758118	-0.359406	-0.4446	-0.523917	-0.102631	-0.209533	-0.606396
chr10	89500001	89750000	-0.530797	-0.0930596	-0.302723	0.0827503	-0.36877	-0.613547	-0.17581	-0.385473	-0.474068	-0.0137576	-0.245128	-0.451521
chr10	89750001	90000000
chr10	90000001	90250000	-0.776138	-0.55746	-0.458054	-0.319477	-0.638894	-0.45666	-0.237983	-0.138577	-0.719409	-0.478158	-0.400459	-0.319417
chr10	90250001	90500000	-0.803051	-0.427486	-0.517803	-0.296962	-0.625742	-0.506089	-0.130524	-0.220841	-0.746323	-0.348184	-0.460209	-0.32878
chr10	90500001	90750000	-0.822329	-0.559513	-0.528762	-0.367899	-0.735702	-0.45443	-0.191614	-0.160864	-0.7656	-0.480211	-0.471168	-0.367803
chr10	90750001	91000000	-0.493308	-0.241001	-0.23288	-0.0107628	-0.334192	-0.482545	-0.230238	-0.222117	-0.436579	-0.161699	-0.175286	-0.32343
chr10	91000001	91250000	-0.517907	-0.0423681	-0.283798	0.10995	-0.398432	-0.627857	-0.152318	-0.393748	-0.461178	0.0369339	-0.226204	-0.508382
chr10	91250001	91500000	-0.455671	0.113243	-0.2269	0.00547074	-0.312824	-0.461142	0.107772	-0.232371	-0.398942	0.192545	-0.169305	-0.318295
chr10	91500001	91750000	-0.474967	0.093577	-0.240994	0.105885	-0.326378	-0.580852	-0.0123077	-0.346879	-0.418239	0.172879	-0.1834	-0.432263
chr10	91750001	92000000	-0.266441	0.435944	0.012444	0.376165	-0.0779821	-0.642606	0.0597784	-0.363721	-0.209712	0.515246	0.0700384	-0.454147
chr10	92000001	92250000	-0.290271	0.763702	0.0633428	0.352753	0.0283168	-0.643023	0.41095	-0.28941	-0.233542	0.843004	0.120937	-0.324436
chr10	92250001	92500000	-0.278182	0.418193	-3.74762e-05	0.391804	-0.0522517	-0.669986	0.0263887	-0.391841	-0.221454	0.497495	0.0575569	-0.444056
chr10	92500001	92750000	-0.393744	0.196008	-0.0918211	0.470624	-0.204254	-0.864368	-0.274616	-0.562445	-0.337016	0.27531	-0.0342267	-0.674877
chr10	92750001	93000000	-0.495859	0.105652	-0.113533	0.420005	-0.3102	-0.915864	-0.314353	-0.533538	-0.43913	0.184954	-0.0559389	-0.730205
chr10	93000001	93250000	-0.559288	0.0390583	-0.206745	0.486703	-0.436285	-1.04599	-0.447644	-0.693448	-0.50256	0.11836	-0.149151	-0.922987
chr10	93250001	93500000	-0.419675	0.0942843	-0.0611597	0.50122	-0.232131	-0.920895	-0.406936	-0.56238	-0.362947	0.173586	-0.00356527	-0.733351
chr10	93500001	93750000	-0.391786	0.274131	-0.104624	0.320935	-0.188657	-0.712721	-0.0468036	-0.425558	-0.335058	0.353433	-0.0470294	-0.509592
chr10	93750001	94000000	-0.493815	0.0861553	-0.196096	0.154548	-0.281061	-0.648363	-0.0683928	-0.350645	-0.437087	0.165457	-0.138502	-0.435609
chr10	94000001	94250000	-0.721517	-0.283349	-0.43491	0.142746	-0.646543	-0.864263	-0.426095	-0.577656	-0.664788	-0.204047	-0.377315	-0.789289
chr10	94250001	94500000	-0.575295	-0.0212647	-0.217871	0.102128	-0.401228	-0.677423	-0.123393	-0.319999	-0.518567	0.0580373	-0.160277	-0.503356
chr10	94500001	94750000	-0.680988	-0.383831	-0.519933	-0.199112	-0.578777	-0.481876	-0.184719	-0.320821	-0.624259	-0.304529	-0.462338	-0.379665
chr10	94750001	95000000	-0.84011	-0.79319	-0.672353	-0.380482	-0.879038	-0.459628	-0.412709	-0.291872	-0.783381	-0.713888	-0.614759	-0.498557
chr10	95000001	95250000	-0.74434	-0.510126	-0.558541	-0.28259	-0.723828	-0.46175	-0.227536	-0.275951	-0.687612	-0.430824	-0.500947	-0.441237
chr10	95250001	95500000	-0.566385	0.132825	-0.255666	0.253757	-0.44254	-0.820141	-0.120932	-0.509422	-0.509656	0.212127	-0.198071	-0.696296
chr10	95500001	95750000	-0.393542	0.207352	-0.212729	0.336549	-0.27585	-0.730091	-0.129197	-0.549278	-0.336814	0.286654	-0.155135	-0.6124
chr10	95750001	96000000	-0.579661	-0.226525	-0.32938	0.183023	-0.486558	-0.762684	-0.409548	-0.512403	-0.522933	-0.147223	-0.271785	-0.669581
chr10	96000001	96250000	-0.481453	0.0446105	-0.252787	0.262921	-0.38281	-0.744374	-0.218311	-0.515709	-0.424725	0.123912	-0.195193	-0.645731
chr10	96250001	96500000	-0.284717	0.246407	-0.0270067	0.439741	-0.200732	-0.724458	-0.193334	-0.466748	-0.227988	0.325709	0.0305877	-0.640473
chr10	96500001	96750000	-0.191653	0.599393	0.115721	0.550248	-0.0135319	-0.741901	0.0491454	-0.434527	-0.134925	0.678695	0.173315	-0.56378
chr10	96750001	97000000	-0.122652	0.600669	0.269291	0.591534	0.111103	-0.714186	0.00913435	-0.322243	-0.0659236	0.679971	0.326886	-0.480431
chr10	97000001	97250000	0.0249033	0.809212	0.325057	0.717	0.276489	-0.692096	0.0922119	-0.391943	0.0816318	0.888514	0.382651	-0.440511
chr10	97250001	97500000	0.173872	0.981891	0.486614	0.889714	0.401159	-0.715842	0.0921763	-0.4031	0.230601	1.06119	0.544208	-0.488555
chr10	97500001	97750000	0.252783	0.939184	0.413081	0.844308	0.442818	-0.591524	0.0948758	-0.431227	0.309512	1.01849	0.470675	-0.40149
chr10	97750001	98000000	0.0878867	0.616879	0.164872	0.6776	0.195421	-0.589713	-0.0607212	-0.512728	0.144615	0.696181	0.222466	-0.482179
chr10	98000001	98250000	-0.0555287	0.470347	0.00213171	0.424955	0.103807	-0.480484	0.0453924	-0.422823	0.00119979	0.549649	0.0597261	-0.321148
chr10	98250001	98500000	-0.0332129	0.348991	-0.0945299	0.198424	-0.0133027	-0.231637	0.150567	-0.292954	0.0235156	0.428293	-0.0369355	-0.211727
chr10	98500001	98750000	-0.384921	-0.320381	-0.400434	-0.0752708	-0.332377	-0.309651	-0.24511	-0.325164	-0.328193	-0.241079	-0.34284	-0.257106
chr10	98750001	99000000	-0.449281	-0.425952	-0.447511	-0.146587	-0.50189	-0.302695	-0.279365	-0.300924	-0.392553	-0.34665	-0.389916	-0.355303
chr10	99000001	99250000	-0.352108	-0.431645	-0.443101	-0.196614	-0.417764	-0.155495	-0.235031	-0.246487	-0.29538	-0.352343	-0.385506	-0.221151
chr10	99250001	99500000	-0.0727154	0.199371	-0.237562	0.110792	-0.0678842	-0.183507	0.0885789	-0.348354	-0.0159868	0.278673	-0.179968	-0.178676
chr10	99500001	99750000	0.037483	0.39999	-0.0195182	0.488534	0.0806867	-0.451051	-0.0885444	-0.508053	0.0942116	0.479292	0.0380762	-0.407848
chr10	99750001	100000000	-0.0711497	0.432793	0.0906429	0.626709	0.0427507	-0.697858	-0.193915	-0.536066	-0.0144211	0.512095	0.148237	-0.583958
chr10	100000001	100250000
chr10	100250001	100500000	0.25491	0.704753	0.391532	0.644332	0.373515	-0.389422	0.0604215	-0.252799	0.311639	0.784055	0.449127	-0.270817
chr10	100500001	100750000	0.273153	0.692197	0.377703	0.683748	0.391392	-0.410596	0.00844869	-0.306045	0.329881	0.771499	0.435298	-0.292356
chr10	100750001	101000000	0.381475	0.717958	0.482365	0.826222	0.501697	-0.444747	-0.108264	-0.343857	0.438204	0.79726	0.53996	-0.324524
chr10	101000001	101250000	0.506881	0.619028	0.633602	0.591938	0.623438	-0.0850574	0.0270897	0.041664	0.563609	0.69833	0.691197	0.0315001
chr10	101250001	101500000	0.431177	0.738329	0.635374	0.770744	0.558013	-0.339566	-0.0324144	-0.13537	0.487906	0.817631	0.692968	-0.212731
chr10	101500001	101750000	0.352662	0.645774	0.573512	0.699519	0.545789	-0.346857	-0.0537448	-0.126006	0.409391	0.725076	0.631107	-0.15373
chr10	101750001	102000000	0.445747	0.729425	0.590707	0.794678	0.579296	-0.348931	-0.0652527	-0.203971	0.502475	0.808727	0.648301	-0.215382
chr10	102000001	102250000	0.490762	0.628707	0.62219	0.746483	0.617912	-0.255721	-0.117776	-0.124293	0.54749	0.708009	0.679784	-0.128571
chr10	102250001	102500000	0.452645	0.811727	0.635143	0.842207	0.598232	-0.389562	-0.0304805	-0.207065	0.509373	0.891029	0.692737	-0.243976
chr10	102500001	102750000	0.4503	0.939224	0.698981	0.828142	0.621908	-0.377843	0.111082	-0.129161	0.507028	1.01853	0.756576	-0.206234
chr10	102750001	103000000	0.272664	0.862256	0.519048	0.749035	0.476443	-0.476371	0.113221	-0.229987	0.329392	0.941558	0.576642	-0.272592
chr10	103000001	103250000	0.254732	0.914643	0.494797	0.89739	0.460734	-0.642658	0.0172534	-0.402593	0.31146	0.993945	0.552391	-0.436656
chr10	103250001	103500000	0.24491	1.03462	0.518785	0.879883	0.51945	-0.634972	0.154736	-0.361098	0.301639	1.11392	0.57638	-0.360433
chr10	103500001	103750000	0.0601939	1.0834	0.293686	1.04762	0.271168	-0.987424	0.0357774	-0.753931	0.116922	1.1627	0.351281	-0.77645
chr10	103750001	104000000	-0.093324	1.12177	0.180323	1.00645	0.151645	-1.09977	0.115324	-0.826125	-0.0365955	1.20107	0.237917	-0.854803
chr10	104000001	104250000	-0.276817	0.888522	0.0321958	0.76653	-0.0583745	-1.04335	0.121991	-0.734335	-0.220088	0.967824	0.0897902	-0.824905
chr10	104250001	104500000	-0.423128	0.586667	-0.313222	0.398252	-0.302666	-0.821381	0.188415	-0.711474	-0.3664	0.665969	-0.255628	-0.700918
chr10	104500001	104750000	-0.394176	0.246692	-0.382793	-0.101162	-0.372109	-0.293015	0.347854	-0.281631	-0.337448	0.325994	-0.325199	-0.270947
chr10	104750001	105000000	-0.52921	0.33066	-0.426483	-0.267138	-0.367431	-0.262071	0.597798	-0.159345	-0.472481	0.409962	-0.368889	-0.100293
chr10	105000001	105250000	-0.535564	0.28036	-0.420304	-0.424732	-0.375674	-0.110832	0.705092	0.00442743	-0.478835	0.359662	-0.36271	0.0490575
chr10	105250001	105500000	-0.60699	0.0752852	-0.433412	-0.492169	-0.505729	-0.114821	0.567454	0.058757	-0.550261	0.154587	-0.375817	-0.0135598
chr10	105500001	105750000	-0.615891	-0.0767716	-0.400759	-0.451899	-0.559095	-0.163992	0.375127	0.0511398	-0.559162	0.00253045	-0.343165	-0.107197
chr10	105750001	106000000	-0.633657	-0.0499479	-0.42104	-0.392306	-0.545503	-0.241351	0.342358	-0.0287335	-0.576928	0.0293541	-0.363445	-0.153197
chr10	106000001	106250000	-0.725369	0.0318474	-0.391714	-0.265243	-0.583229	-0.460127	0.29709	-0.126471	-0.668641	0.111149	-0.33412	-0.317987
chr10	106250001	106500000	-0.854301	-0.109229	-0.485294	-0.293936	-0.719043	-0.560365	0.184707	-0.191358	-0.797573	-0.0299273	-0.427699	-0.425107
chr10	106500001	106750000	-0.692505	-0.125719	-0.543097	-0.262709	-0.597062	-0.429796	0.13699	-0.280388	-0.635777	-0.0464166	-0.485502	-0.334353
chr10	106750001	107000000	-0.739882	-0.115162	-0.525294	-0.0189926	-0.63935	-0.72089	-0.0961698	-0.506302	-0.683154	-0.0358604	-0.4677	-0.620358
chr10	107000001	107250000	-0.66326	-0.161076	-0.451735	-0.15966	-0.570459	-0.5036	-0.00141661	-0.292075	-0.606532	-0.0817743	-0.394141	-0.410799
chr10	107250001	107500000	-0.827229	-0.353131	-0.483055	-0.427395	-0.69964	-0.399834	0.0742644	-0.0556598	-0.770501	-0.273829	-0.42546	-0.272245
chr10	107500001	107750000	-0.787312	-0.157979	-0.460685	-0.422142	-0.652191	-0.365169	0.264164	-0.0385429	-0.730583	-0.078677	-0.403091	-0.230048
chr10	107750001	108000000	-0.781211	-0.308879	-0.543779	-0.417694	-0.712036	-0.363517	0.108815	-0.126085	-0.724482	-0.229577	-0.486185	-0.294342
chr10	108000001	108250000	-0.845283	-0.344353	-0.540147	-0.667795	-0.682382	-0.177487	0.323442	0.127649	-0.788554	-0.265051	-0.482552	-0.0145864
chr10	108250001	108500000	-0.76807	-0.255865	-0.596872	-0.657945	-0.720991	-0.110125	0.40208	0.0610731	-0.711342	-0.176563	-0.539277	-0.0630461
chr10	108500001	108750000	-0.693534	-0.471227	-0.556085	-0.68884	-0.777011	-0.00469378	0.217613	0.132755	-0.636805	-0.391925	-0.498491	-0.088171
chr10	108750001	109000000	-0.666202	-0.613967	-0.61332	-0.671402	-0.806825	0.00519963	0.0574352	0.0580818	-0.609474	-0.534665	-0.555726	-0.135423
chr10	109000001	109250000	-0.644301	-0.695336	-0.626929	-0.637484	-0.761851	-0.006817	-0.057852	0.010555	-0.587572	-0.616034	-0.569334	-0.124368
chr10	109250001	109500000	-0.669587	-0.771701	-0.65068	-0.725501	-0.820009	0.0559143	-0.0462005	0.0748206	-0.612858	-0.692399	-0.593086	-0.0945079
chr10	109500001	109750000	-0.68236	-0.692303	-0.682565	-0.724078	-0.840412	0.0417172	0.0317744	0.0415124	-0.625632	-0.613001	-0.624971	-0.116334
chr10	109750001	110000000	-0.80494	0.12133	-0.474046	-0.0315669	-0.76999	-0.773373	0.152897	-0.44248	-0.748211	0.200632	-0.416452	-0.738423
chr10	110000001	110250000	-0.602775	0.739499	-0.151653	0.626354	-0.352576	-1.22913	0.113145	-0.778007	-0.546046	0.818801	-0.0940581	-0.978931
chr10	110250001	110500000	-0.304844	0.857348	0.051525	0.941758	-0.0864934	-1.2466	-0.0844095	-0.890233	-0.248116	0.93665	0.109119	-1.02825
chr10	110500001	110750000	-0.232522	0.892273	0.0945808	0.714579	-0.00483329	-0.947101	0.177694	-0.619998	-0.175794	0.971575	0.152175	-0.719413
chr10	110750001	111000000	-0.113647	0.909318	0.0239825	0.470359	0.0590355	-0.584006	0.438959	-0.446377	-0.0569184	0.98862	0.0815769	-0.411324
chr10	111000001	111250000	-0.192573	0.0531657	-0.187752	-0.113412	-0.186625	-0.0791618	0.166577	-0.07434	-0.135845	0.132468	-0.130157	-0.073213
chr10	111250001	111500000	-0.339776	-0.0400058	-0.273078	-0.160567	-0.315051	-0.179209	0.120561	-0.112512	-0.283047	0.0392962	-0.215484	-0.154485
chr10	111500001	111750000	-0.26496	-0.101176	-0.395917	-0.250043	-0.358121	-0.0149177	0.148867	-0.145874	-0.208232	-0.0218735	-0.338323	-0.108078
chr10	111750001	112000000	-0.343514	-0.086401	-0.348539	-0.139114	-0.361027	-0.204401	0.0527126	-0.209426	-0.286786	-0.00709901	-0.290945	-0.221913
chr10	112000001	112250000	-0.24596	0.200821	-0.235169	0.021176	-0.175713	-0.267136	0.179645	-0.256345	-0.189232	0.280123	-0.177575	-0.196889
chr10	112250001	112500000	-0.163961	0.38292	-0.117649	0.241251	-0.0876387	-0.405212	0.141669	-0.358901	-0.107233	0.462222	-0.0600549	-0.32889
chr10	112500001	112750000	-0.185914	0.287911	-0.053517	0.418396	-0.0780763	-0.60431	-0.130485	-0.471913	-0.129185	0.367213	0.00407744	-0.496472
chr10	112750001	113000000
chr10	113000001	113250000	-0.0372293	0.270895	0.0691528	0.620204	0.0366047	-0.657434	-0.349309	-0.551052	0.0194993	0.350197	0.126747	-0.5836
chr10	113250001	113500000	-0.052367	0.255742	-0.0350772	0.546154	-0.0154518	-0.598521	-0.290412	-0.581231	0.00436155	0.335044	0.0225172	-0.561605
chr10	113500001	113750000	-0.00687078	0.22162	-0.0630027	0.450967	-0.0602609	-0.457838	-0.229347	-0.51397	0.0498577	0.300922	-0.00540825	-0.511228
chr10	113750001	114000000	-0.0311496	0.365153	-0.0213327	0.576177	-0.0517674	-0.607327	-0.211024	-0.59751	0.0255789	0.444455	0.0362617	-0.627944
chr10	114000001	114250000	0.00938618	0.36176	0.0222908	0.524694	0.0306892	-0.515307	-0.162934	-0.502403	0.0661147	0.441062	0.0798852	-0.494004
chr10	114250001	114500000	0.141966	0.399195	0.0888077	0.57311	0.132392	-0.431144	-0.173915	-0.484303	0.198694	0.478497	0.146402	-0.440718
chr10	114500001	114750000	0.0591893	0.561506	0.183388	0.370825	0.165804	-0.311636	0.190681	-0.187438	0.115918	0.640808	0.240982	-0.205022
chr10	114750001	115000000	0.17965	0.325159	0.0481665	0.192272	0.191634	-0.0126227	0.132887	-0.144106	0.236378	0.404461	0.105761	-0.000638025
chr10	115000001	115250000
chr10	115250001	115500000	-0.238605	-0.30022	-0.161367	-0.465861	-0.247318	0.227256	0.16564	0.304494	-0.181876	-0.220918	-0.103772	0.218543
chr10	115500001	115750000	-0.150031	-0.145922	-0.236759	-0.449297	-0.20112	0.299266	0.303375	0.212537	-0.0933026	-0.0666199	-0.179165	0.248177
chr10	115750001	116000000	-0.157033	-0.171946	-0.120589	-0.228833	-0.175243	0.0717995	0.0568869	0.108244	-0.100305	-0.0926438	-0.0629942	0.05359
chr10	116000001	116250000	-0.059205	0.0350964	-0.0361431	-0.0361669	-0.0791373	-0.0230381	0.0712633	2.37952e-05	-0.00247652	0.114398	0.0214513	-0.0429703
chr10	116250001	116500000	-0.00840465	-0.150816	-0.166772	-0.243265	-0.0828359	0.23486	0.0924495	0.0764926	0.0483239	-0.0715136	-0.109178	0.160429
chr10	116500001	116750000	0.112106	0.25262	0.0305427	0.115561	0.0757579	-0.00345438	0.137059	-0.0850179	0.168835	0.331922	0.0881371	-0.0398027
chr10	116750001	117000000	0.168608	0.587395	0.042325	0.388574	0.225139	-0.219966	0.198821	-0.346249	0.225337	0.666697	0.0999194	-0.163435
chr10	117000001	117250000	0.193326	0.352891	0.0581939	0.286976	0.16765	-0.0936503	0.065915	-0.228782	0.250054	0.432193	0.115788	-0.119326
chr10	117250001	117500000	0.297383	0.446907	0.124163	0.409128	0.274992	-0.111744	0.0377795	-0.284964	0.354112	0.526209	0.181758	-0.134135
chr10	117500001	117750000	0.253604	0.245074	0.125344	0.216308	0.216492	0.0372966	0.0287658	-0.0909636	0.310333	0.324376	0.182939	0.000183844
chr10	117750001	118000000	0.175541	0.272129	-0.0229736	0.382899	0.0835934	-0.207359	-0.11077	-0.405873	0.232269	0.351431	0.0346208	-0.299306
chr10	118000001	118250000	0.130592	0.191682	-0.0157233	0.160314	0.0817615	-0.0297216	0.0313678	-0.176037	0.187321	0.270984	0.0418711	-0.0785523
chr10	118250001	118500000	0.220563	0.304614	0.0620578	0.24949	0.205793	-0.0289269	0.0551245	-0.187432	0.277291	0.383916	0.119652	-0.0436965
chr10	118500001	118750000	0.29483	0.545491	0.193334	0.38248	0.350478	-0.08765	0.163012	-0.189146	0.351558	0.624793	0.250929	-0.0320018
chr10	118750001	119000000	0.348655	0.63866	0.238842	0.669228	0.382767	-0.320573	-0.030568	-0.430386	0.405384	0.717962	0.296437	-0.286461
chr10	119000001	119250000	0.488903	0.811901	0.476615	0.926488	0.570457	-0.437585	-0.114587	-0.449873	0.545632	0.891203	0.53421	-0.356031
chr10	119250001	119500000	0.531632	0.737434	0.417543	1.01155	0.508792	-0.479919	-0.274117	-0.594008	0.58836	0.816736	0.475138	-0.502759
chr10	119500001	119750000	0.515715	0.681755	0.463855	0.755862	0.58747	-0.240147	-0.0741072	-0.292007	0.572443	0.761057	0.521449	-0.168392
chr10	119750001	120000000	0.487695	0.582399	0.38356	0.609591	0.534519	-0.121896	-0.0271918	-0.226031	0.544424	0.661701	0.441154	-0.0750714
chr10	120000001	120250000	0.334399	0.20335	0.0404017	0.516556	0.217436	-0.182158	-0.313206	-0.476154	0.391127	0.282652	0.0979961	-0.29912
chr10	120250001	120500000	0.325659	0.152147	-0.024745	0.315622	0.233591	0.0100361	-0.163476	-0.340367	0.382387	0.231449	0.0328494	-0.082031
chr10	120500001	120750000	0.30371	0.168495	0.0219549	0.408235	0.189407	-0.104525	-0.23974	-0.38628	0.360438	0.247797	0.0795493	-0.218827
chr10	120750001	121000000	0.40882	0.202057	0.243408	0.316016	0.390962	0.0928038	-0.113959	-0.0726076	0.465548	0.281359	0.301003	0.0749459
chr10	121000001	121250000	0.307583	0.0352813	0.0775871	0.465144	0.157208	-0.157561	-0.429863	-0.387557	0.364311	0.114583	0.135181	-0.307936
chr10	121250001	121500000	0.343569	0.0790338	0.205271	0.574799	0.201404	-0.23123	-0.495765	-0.369528	0.400297	0.158336	0.262865	-0.373394
chr10	121500001	121750000	0.346599	0.123864	0.266959	0.499979	0.261879	-0.15338	-0.376114	-0.233019	0.403327	0.203166	0.324554	-0.2381
chr10	121750001	122000000	0.4217	0.388043	0.294907	0.525291	0.411093	-0.103591	-0.137248	-0.230384	0.478429	0.467345	0.352501	-0.114197
chr10	122000001	122250000	0.526824	0.604265	0.353254	0.765958	0.443533	-0.239134	-0.161693	-0.412704	0.583553	0.683567	0.410849	-0.322424
chr10	122250001	122500000	0.526688	0.562822	0.278592	0.644397	0.469986	-0.117709	-0.0815757	-0.365806	0.583417	0.642124	0.336186	-0.174411
chr10	122500001	122750000	0.442687	0.271098	0.163082	0.610268	0.277588	-0.16758	-0.33917	-0.447186	0.499416	0.3504	0.220676	-0.332679
chr10	122750001	123000000	0.377195	0.302597	0.124387	0.513773	0.31278	-0.136578	-0.211176	-0.389386	0.433924	0.381899	0.181982	-0.200993
chr10	123000001	123250000
chr10	123250001	123500000	0.412316	0.478313	0.0537104	0.625081	0.298406	-0.212765	-0.146768	-0.57137	0.469045	0.557615	0.111305	-0.326675
chr10	123500001	123750000	0.448054	0.418616	0.131143	0.510498	0.327703	-0.0624436	-0.0918824	-0.379355	0.504783	0.497918	0.188737	-0.182795
chr10	123750001	124000000	0.480736	0.447793	0.12214	0.553194	0.391281	-0.0724576	-0.105401	-0.431053	0.537464	0.527095	0.179735	-0.161913
chr10	124000001	124250000	0.477298	0.619339	0.276113	0.816002	0.409585	-0.338704	-0.196663	-0.539889	0.534026	0.698641	0.333708	-0.406417
chr10	124250001	124500000	0.502383	0.578162	0.243433	0.70798	0.396545	-0.205597	-0.129819	-0.464547	0.559112	0.657464	0.301028	-0.311435
chr10	124500001	124750000	0.465307	0.949405	0.436762	0.892349	0.49263	-0.427042	0.0570566	-0.455587	0.522035	1.02871	0.494356	-0.399719
chr10	124750001	125000000	0.495963	0.787812	0.437974	0.798821	0.497004	-0.302858	-0.0110081	-0.360846	0.552692	0.867114	0.495569	-0.301817
chr10	125000001	125250000	0.511076	0.762251	0.402525	0.790478	0.408425	-0.279402	-0.0282272	-0.387953	0.567805	0.841553	0.460119	-0.382053
chr10	125250001	125500000	0.355501	0.439266	0.100802	0.684327	0.170341	-0.328826	-0.245061	-0.583526	0.412229	0.518568	0.158396	-0.513986
chr10	125500001	125750000	0.430602	0.540359	0.233744	0.638685	0.342803	-0.208083	-0.0983254	-0.404941	0.487331	0.619661	0.291338	-0.295882
chr10	125750001	126000000
chr10	126000001	126250000	0.336189	0.476667	0.22505	0.67541	0.167005	-0.339221	-0.198742	-0.450359	0.392917	0.555969	0.282645	-0.508404
chr10	126250001	126500000	0.309857	0.419332	0.131014	0.593398	0.212124	-0.283542	-0.174066	-0.462385	0.366585	0.498634	0.188608	-0.381274
chr10	126500001	126750000	0.282691	0.274807	0.130573	0.537949	0.156393	-0.255259	-0.263143	-0.407376	0.339419	0.354109	0.188167	-0.381556
chr10	126750001	127000000	0.292416	0.329959	0.18074	0.65066	0.15585	-0.358244	-0.320701	-0.46992	0.349145	0.409261	0.238335	-0.49481
chr10	127000001	127250000	0.37985	0.475114	0.213531	0.579487	0.256368	-0.199637	-0.104373	-0.365956	0.436578	0.554416	0.271125	-0.323118
chr10	127250001	127500000	0.383209	0.609513	0.177652	0.664887	0.222072	-0.281678	-0.0553742	-0.487235	0.439937	0.688815	0.235246	-0.442815
chr10	127500001	127750000	0.318735	0.321292	0.0245985	0.354387	0.129679	-0.0356518	-0.0330946	-0.329788	0.375463	0.400594	0.0821929	-0.224708
chr10	127750001	128000000	0.360122	0.6343	0.204337	0.588323	0.239887	-0.228202	0.0459767	-0.383986	0.41685	0.713602	0.261931	-0.348436
chr10	128000001	128250000	0.335428	0.771613	0.0613771	0.708037	0.169948	-0.372609	0.0635759	-0.64666	0.392156	0.850915	0.118971	-0.538088
chr10	128250001	128500000	0.239865	0.531297	-0.0256287	0.503923	-0.023924	-0.264057	0.0273746	-0.529551	0.296594	0.610599	0.0319657	-0.527847
chr10	128500001	128750000	0.243688	0.644453	-0.0760624	0.528487	-0.0303912	-0.284799	0.115967	-0.604549	0.300416	0.723755	-0.018468	-0.558878
chr10	128750001	129000000	0.200475	0.649588	-0.054435	0.470734	-0.0227201	-0.270259	0.178854	-0.525169	0.257204	0.72889	0.00315943	-0.493454
chr10	129000001	129250000	0.159005	0.497377	-0.0510977	0.450338	-0.0658682	-0.291333	0.0470396	-0.501435	0.215734	0.576679	0.00649668	-0.516206
chr10	129250001	129500000	0.141477	0.593671	-0.106745	0.453942	-0.00945688	-0.312465	0.139729	-0.560687	0.198206	0.672973	-0.0491507	-0.463399
chr10	129500001	129750000	0.125489	0.624387	-0.0606332	0.609673	-0.0326516	-0.484185	0.0147132	-0.670306	0.182217	0.703689	-0.00303881	-0.642325
chr10	129750001	130000000	0.373753	0.888088	0.0706411	0.447118	0.144873	-0.0733656	0.44097	-0.376477	0.430481	0.96739	0.128235	-0.302245
chr10	130000001	130250000	0.203744	0.681108	-0.0236745	0.288418	-0.00280146	-0.0846734	0.39269	-0.312092	0.260473	0.76041	0.0339199	-0.291219
chr10	130250001	130500000	0.0759688	-0.407484	-0.32988	-0.156489	-0.375104	0.232458	-0.250995	-0.173391	0.132697	-0.328182	-0.272286	-0.218615
chr10	130500001	130750000	0.0748255	-0.5004	-0.37837	-0.191131	-0.401385	0.265956	-0.30927	-0.187239	0.131554	-0.421098	-0.320775	-0.210255
chr10	130750001	131000000	0.0930832	-0.441605	-0.341531	-0.187209	-0.37213	0.280292	-0.254396	-0.154323	0.149812	-0.362303	-0.283937	-0.184921
chr10	131000001	131250000	0.0688714	-0.449189	-0.292853	-0.0968323	-0.376462	0.165704	-0.352357	-0.196021	0.1256	-0.369887	-0.235259	-0.27963
chr10	131250001	131500000	0.115555	-0.453873	-0.36536	-0.171545	-0.335678	0.287099	-0.282329	-0.193816	0.172283	-0.374571	-0.307766	-0.164134
chr10	131500001	131750000	0.10775	-0.418061	-0.309427	-0.0849608	-0.400567	0.192711	-0.3331	-0.224466	0.164479	-0.338759	-0.251833	-0.315606
chr10	131750001	132000000	0.222097	0.368719	-0.0931066	0.30317	-0.13517	-0.0810731	0.0655481	-0.396277	0.278826	0.448021	-0.0355122	-0.438341
chr10	132000001	132250000	0.273949	0.977874	0.187718	0.914575	0.170123	-0.640625	0.0632989	-0.726856	0.330678	1.05718	0.245313	-0.744451
chr10	132250001	132500000	0.297144	1.24892	0.396844	1.22293	0.313571	-0.925789	0.0259896	-0.826089	0.353873	1.32823	0.454439	-0.909363
chr10	132500001	132750000	0.26716	1.16382	0.330676	1.1739	0.282973	-0.906737	-0.0100801	-0.843221	0.323888	1.24312	0.38827	-0.890923
chr10	132750001	133000000	0.224379	1.04726	0.2817	1.11304	0.241003	-0.888664	-0.0657835	-0.831343	0.281107	1.12656	0.339294	-0.87204
chr10	133000001	133250000	0.245057	1.17285	0.40396	1.25919	0.292991	-1.01413	-0.0863431	-0.855231	0.301785	1.25215	0.461554	-0.9662
chr10	133250001	133500000	-0.00188928	0.650587	0.143772	0.662339	-0.0224537	-0.664228	-0.0117515	-0.518567	0.0548392	0.729889	0.201366	-0.684792
chr10	133500001	133750000
chr10	133750001	133797422
chr11	1	250000
chr11	250001	500000	0.955931	1.16926	0.731288	1.25381	0.847523	-0.297881	-0.0845475	-0.522524	1.01266	1.24857	0.788883	-0.40629
chr11	500001	750000	0.999621	1.27779	0.8644	1.35197	0.936575	-0.352352	-0.0741816	-0.487573	1.05635	1.35709	0.921994	-0.415398
chr11	750001	1000000	1.00674	1.31491	0.861894	1.2998	1.00263	-0.293058	0.0151034	-0.437908	1.06347	1.39421	0.919489	-0.297174
chr11	1000001	1250000	0.777168	1.14787	0.649268	1.06392	0.793376	-0.286755	0.0839444	-0.414654	0.833896	1.22717	0.706862	-0.270546
chr11	1250001	1500000	0.90378	1.26883	0.69632	1.20486	0.867255	-0.301083	0.0639637	-0.508544	0.960508	1.34813	0.753914	-0.337608
chr11	1500001	1750000	0.730025	1.1084	0.653359	0.955489	0.804213	-0.225464	0.152909	-0.30213	0.786753	1.1877	0.710954	-0.151276
chr11	1750001	2000000	0.675901	1.00925	0.548692	1.11639	0.672703	-0.440485	-0.107138	-0.567694	0.73263	1.08855	0.606287	-0.443683
chr11	2000001	2250000	0.573049	0.919721	0.514701	0.900477	0.624603	-0.327428	0.0192438	-0.385776	0.629778	0.999023	0.572295	-0.275873
chr11	2250001	2500000	0.419169	0.766853	0.425204	0.814843	0.456409	-0.395674	-0.0479907	-0.38964	0.475898	0.846155	0.482798	-0.358434
chr11	2500001	2750000	0.138199	0.459857	0.208899	0.761232	0.235378	-0.623032	-0.301375	-0.552332	0.194928	0.539159	0.266494	-0.525854
chr11	2750001	3000000	0.360749	0.805675	0.388235	0.936542	0.456669	-0.575793	-0.130867	-0.548307	0.417477	0.884977	0.44583	-0.479873
chr11	3000001	3250000	0.231093	0.813287	0.347262	1.0616	0.398059	-0.830507	-0.248313	-0.714339	0.287822	0.892589	0.404856	-0.663541
chr11	3250001	3500000	0.0126919	0.529999	0.0944707	0.938155	0.18879	-0.925463	-0.408156	-0.843684	0.0694205	0.609301	0.152065	-0.749365
chr11	3500001	3750000	-0.339096	0.242137	-0.0364887	0.769059	-0.0567176	-1.10816	-0.526923	-0.805548	-0.282368	0.321439	0.0211057	-0.825777
chr11	3750001	4000000	-0.613966	0.00276181	-0.438661	0.402975	-0.297707	-1.01694	-0.400214	-0.841636	-0.557237	0.0820638	-0.381067	-0.700683
chr11	4000001	4250000	-0.752514	-0.351254	-0.608557	-0.113179	-0.557671	-0.639334	-0.238074	-0.495378	-0.695785	-0.271952	-0.550963	-0.444492
chr11	4250001	4500000	-1.00218	-0.980419	-0.806498	-0.655559	-0.861697	-0.346619	-0.32486	-0.150939	-0.94545	-0.901117	-0.748904	-0.206138
chr11	4500001	4750000	-0.876475	-0.584714	-0.761393	-0.555103	-0.697074	-0.321372	-0.029611	-0.20629	-0.819746	-0.505412	-0.703799	-0.141971
chr11	4750001	5000000	-1.0702	-0.782574	-0.860356	-0.663578	-0.85927	-0.406624	-0.118995	-0.196777	-1.01347	-0.703272	-0.802761	-0.195692
chr11	5000001	5250000	-0.91907	-0.718605	-0.704274	-0.613283	-0.70044	-0.305787	-0.105322	-0.090991	-0.862342	-0.639303	-0.64668	-0.0871571
chr11	5250001	5500000	-0.957219	-0.787071	-0.728618	-0.561268	-0.812422	-0.395951	-0.225803	-0.16735	-0.900491	-0.707769	-0.671024	-0.251154
chr11	5500001	5750000	-0.986294	-0.85746	-0.809966	-0.474487	-0.827558	-0.511806	-0.382973	-0.335478	-0.929565	-0.778158	-0.752371	-0.35307
chr11	5750001	6000000	-0.90649	-0.716005	-0.641863	-0.619382	-0.76485	-0.287108	-0.0966223	-0.0224808	-0.849761	-0.636703	-0.584269	-0.145468
chr11	6000001	6250000	-0.809104	-0.60719	-0.652058	-0.325275	-0.654119	-0.483829	-0.281915	-0.326783	-0.752376	-0.527888	-0.594464	-0.328844
chr11	6250001	6500000	-0.401796	0.120175	-0.445509	0.0808663	-0.203582	-0.482663	0.0393086	-0.526375	-0.345068	0.199477	-0.387915	-0.284448
chr11	6500001	6750000	-0.354271	0.157867	-0.353847	0.301863	-0.149398	-0.656134	-0.143996	-0.65571	-0.297542	0.237169	-0.296253	-0.451261
chr11	6750001	7000000	-0.904427	-0.623721	-0.645165	-0.426303	-0.731546	-0.478124	-0.197418	-0.218862	-0.847699	-0.544419	-0.587571	-0.305243
chr11	7000001	7250000	-0.811163	-0.630337	-0.672393	-0.48496	-0.678112	-0.326203	-0.145377	-0.187433	-0.754435	-0.551035	-0.614799	-0.193152
chr11	7250001	7500000	-0.903543	-0.547725	-0.653727	-0.388049	-0.655967	-0.515494	-0.159676	-0.265677	-0.846815	-0.468423	-0.596132	-0.267918
chr11	7500001	7750000	-0.73884	-0.541695	-0.596479	-0.100329	-0.584756	-0.638511	-0.441366	-0.496151	-0.682111	-0.462393	-0.538885	-0.484427
chr11	7750001	8000000	-0.803491	-0.723962	-0.714941	-0.365074	-0.66888	-0.438417	-0.358888	-0.349867	-0.746763	-0.64466	-0.657347	-0.303806
chr11	8000001	8250000
chr11	8250001	8500000	-0.461587	0.0434478	-0.252103	0.260427	-0.20276	-0.722014	-0.216979	-0.51253	-0.404859	0.12275	-0.194509	-0.463187
chr11	8500001	8750000	-0.311516	0.360277	-0.11918	0.609855	-0.0753094	-0.921371	-0.249578	-0.729035	-0.254788	0.439579	-0.061586	-0.685164
chr11	8750001	9000000	-0.146468	0.534411	0.00166889	0.719317	0.0656224	-0.865786	-0.184907	-0.717648	-0.0897398	0.613713	0.0592633	-0.653695
chr11	9000001	9250000	-0.133072	0.609425	0.112806	0.770468	0.114968	-0.90354	-0.161042	-0.657661	-0.0763438	0.688727	0.170401	-0.6555
chr11	9250001	9500000	0.0584926	0.688553	0.154675	0.932698	0.252257	-0.874206	-0.244145	-0.778024	0.115221	0.767855	0.212269	-0.680441
chr11	9500001	9750000	-0.0647111	0.363959	0.00750317	0.808067	0.0386836	-0.872778	-0.444108	-0.800564	-0.0079826	0.443261	0.0650976	-0.769383
chr11	9750001	10000000	-0.333119	0.0540348	-0.109719	0.642506	-0.0997967	-0.975625	-0.588471	-0.752224	-0.276391	0.133337	-0.0521244	-0.742302
chr11	10000001	10250000	-0.450089	0.0227752	-0.211914	0.690234	-0.249136	-1.14032	-0.667459	-0.902148	-0.393361	0.102077	-0.154319	-0.93937
chr11	10250001	10500000	-0.0815218	0.36947	0.0338022	0.672375	0.0875413	-0.753897	-0.302905	-0.638573	-0.0247933	0.448772	0.0913966	-0.584834
chr11	10500001	10750000
chr11	10750001	11000000
chr11	11000001	11250000	-0.117423	0.204516	0.0886804	0.627535	0.0319514	-0.744959	-0.42302	-0.538855	-0.0606948	0.283818	0.146275	-0.595584
chr11	11250001	11500000	-0.0946762	0.353442	0.108428	0.658641	0.0394553	-0.753317	-0.305199	-0.550213	-0.0379476	0.432744	0.166023	-0.619186
chr11	11500001	11750000	-0.0319499	0.282742	0.111889	0.707194	0.120383	-0.739144	-0.424452	-0.595305	0.0247786	0.362044	0.169484	-0.586811
chr11	11750001	12000000	-0.0610424	0.472389	0.12431	0.579899	0.14732	-0.640941	-0.107509	-0.455588	-0.00431391	0.551691	0.181905	-0.432579
chr11	12000001	12250000	0.125129	0.521189	0.107402	0.667897	0.21254	-0.542768	-0.146708	-0.560495	0.181857	0.600491	0.164996	-0.455357
chr11	12250001	12500000	-0.0965571	0.294934	0.0550461	0.363177	0.0770531	-0.459734	-0.0682431	-0.308131	-0.0398286	0.374236	0.112641	-0.286124
chr11	12500001	12750000	-0.0984114	0.305487	0.0680581	0.636104	0.0578322	-0.734515	-0.330616	-0.568045	-0.0416829	0.384789	0.125652	-0.578271
chr11	12750001	13000000	-0.0748308	0.310695	0.0754922	0.480775	0.0699306	-0.555605	-0.170079	-0.405282	-0.0181022	0.389997	0.133087	-0.410844
chr11	13000001	13250000	-0.17989	0.176527	-0.022388	0.367289	-0.0148832	-0.547179	-0.190761	-0.389677	-0.123162	0.255829	0.0352064	-0.382172
chr11	13250001	13500000	-0.228943	0.243251	-0.115898	0.263739	-0.0545239	-0.492682	-0.0204881	-0.379636	-0.172214	0.322553	-0.0583032	-0.318263
chr11	13500001	13750000	-0.354283	-0.0865817	-0.327689	0.0236426	-0.241431	-0.377926	-0.110224	-0.351332	-0.297555	-0.00727972	-0.270095	-0.265074
chr11	13750001	14000000	-0.362002	0.0180529	-0.305599	0.00246195	-0.27905	-0.364464	0.015591	-0.308061	-0.305274	0.0973549	-0.248005	-0.281512
chr11	14000001	14250000	-0.445513	0.0395738	-0.297893	0.0749782	-0.2658	-0.520492	-0.0354044	-0.372871	-0.388785	0.118876	-0.240299	-0.340779
chr11	14250001	14500000	-0.330876	0.147382	-0.223092	0.395915	-0.10243	-0.72679	-0.248532	-0.619007	-0.274147	0.226684	-0.165498	-0.498345
chr11	14500001	14750000	-0.515446	-0.111107	-0.4896	-0.16361	-0.355441	-0.351836	0.0525035	-0.32599	-0.458718	-0.0318047	-0.432006	-0.191831
chr11	14750001	15000000	-0.560081	-0.206707	-0.499459	-0.335788	-0.367041	-0.224293	0.129081	-0.163671	-0.503352	-0.127405	-0.441865	-0.031253
chr11	15000001	15250000	-0.424423	-0.21604	-0.398914	-0.207596	-0.314442	-0.216827	-0.00844423	-0.191318	-0.367694	-0.136738	-0.341319	-0.106847
chr11	15250001	15500000	-0.599574	-0.341881	-0.459984	-0.254232	-0.423603	-0.345342	-0.0876494	-0.205752	-0.542846	-0.262579	-0.40239	-0.169371
chr11	15500001	15750000	-0.516805	-0.311781	-0.370206	-0.0188871	-0.392591	-0.497918	-0.292894	-0.351319	-0.460077	-0.232479	-0.312612	-0.373704
chr11	15750001	16000000	-0.577522	-0.324035	-0.359253	-0.0552846	-0.431916	-0.522237	-0.26875	-0.303968	-0.520793	-0.244733	-0.301658	-0.376632
chr11	16000001	16250000	-0.690983	-0.40158	-0.447278	-0.152342	-0.507599	-0.538642	-0.249238	-0.294936	-0.634255	-0.322278	-0.389683	-0.355257
chr11	16250001	16500000	-0.765651	-0.454297	-0.464369	-0.222109	-0.537679	-0.543543	-0.232189	-0.24226	-0.708923	-0.374995	-0.406774	-0.31557
chr11	16500001	16750000	-0.502859	-0.209498	-0.374112	-0.20233	-0.356197	-0.300529	-0.00716826	-0.171782	-0.44613	-0.130196	-0.316518	-0.153867
chr11	16750001	17000000	-0.280273	0.288108	-0.25759	0.406537	-0.112253	-0.68681	-0.118429	-0.664126	-0.223545	0.36741	-0.199995	-0.51879
chr11	17000001	17250000	-0.172997	0.54372	-0.114033	0.60269	0.0854259	-0.775687	-0.0589698	-0.716724	-0.116268	0.623022	-0.056439	-0.517264
chr11	17250001	17500000	0.0475319	0.597638	-0.079688	0.594098	0.192437	-0.546566	0.00354011	-0.673786	0.10426	0.67694	-0.0220936	-0.40166
chr11	17500001	17750000	-0.0731361	0.40209	-0.103016	0.479948	0.0889888	-0.553084	-0.0778584	-0.582964	-0.0164076	0.481392	-0.0454213	-0.390959
chr11	17750001	18000000	-0.127266	0.516014	-0.164577	0.520778	0.088231	-0.648045	-0.00476426	-0.685356	-0.0705376	0.595316	-0.106983	-0.432547
chr11	18000001	18250000	-0.238853	0.411295	-0.280636	0.367335	-0.0214035	-0.606188	0.0439597	-0.647971	-0.182124	0.490597	-0.223041	-0.388739
chr11	18250001	18500000	-0.151418	0.538411	-0.259996	0.5624	0.0809498	-0.713818	-0.0239891	-0.822396	-0.0946897	0.617713	-0.202402	-0.48145
chr11	18500001	18750000	-0.0562168	0.547641	-0.307709	0.529253	0.076693	-0.585469	0.0183881	-0.836962	0.000511754	0.626943	-0.250115	-0.45256
chr11	18750001	19000000	-0.384535	-0.0644112	-0.622202	0.0914718	-0.327051	-0.476007	-0.155883	-0.713674	-0.327806	0.0148908	-0.564608	-0.418523
chr11	19000001	19250000	-0.358432	-0.0669336	-0.470436	0.0864643	-0.278796	-0.444896	-0.153398	-0.5569	-0.301704	0.0123684	-0.412841	-0.36526
chr11	19250001	19500000	-0.156908	-0.00183713	-0.321414	0.377161	-0.14397	-0.534069	-0.378999	-0.698575	-0.100179	0.0774649	-0.263819	-0.521132
chr11	19500001	19750000	-0.192133	0.0804107	-0.291299	0.413896	-0.174203	-0.60603	-0.333486	-0.705195	-0.135405	0.159713	-0.233705	-0.5881
chr11	19750001	20000000	-0.206124	0.0343878	-0.329053	0.367297	-0.187146	-0.573421	-0.332909	-0.69635	-0.149395	0.11369	-0.271459	-0.554443
chr11	20000001	20250000	-0.297031	-0.082912	-0.29811	0.221127	-0.206358	-0.518159	-0.304039	-0.519238	-0.240303	-0.00360999	-0.240516	-0.427486
chr11	20250001	20500000	-0.375137	-0.304871	-0.475674	-0.0805183	-0.368498	-0.294619	-0.224352	-0.395156	-0.318409	-0.225569	-0.418079	-0.287979
chr11	20500001	20750000	-0.28299	-0.407425	-0.488271	-0.365805	-0.334314	0.0828154	-0.0416195	-0.122466	-0.226261	-0.328123	-0.430677	0.0314917
chr11	20750001	21000000	-0.376442	-0.524055	-0.569451	-0.563736	-0.415077	0.187293	0.0396814	-0.00571546	-0.319714	-0.444753	-0.511857	0.148659
chr11	21000001	21250000	-0.328506	-0.548101	-0.493549	-0.566376	-0.414574	0.23787	0.018275	0.072827	-0.271778	-0.468799	-0.435955	0.151802
chr11	21250001	21500000	-0.37203	-0.488374	-0.542949	-0.595024	-0.44248	0.222994	0.106649	0.0520743	-0.315302	-0.409072	-0.485355	0.152543
chr11	21500001	21750000	-0.417567	-0.494344	-0.493924	-0.574441	-0.466691	0.156874	0.0800966	0.0805168	-0.360838	-0.415042	-0.436329	0.10775
chr11	21750001	22000000	-0.429803	-0.511852	-0.519668	-0.580817	-0.471722	0.151015	0.0689649	0.0611488	-0.373074	-0.43255	-0.462074	0.109095
chr11	22000001	22250000	-0.395402	-0.439701	-0.513208	-0.534802	-0.44017	0.139399	0.095101	0.0215939	-0.338674	-0.360399	-0.455614	0.0946318
chr11	22250001	22500000	-0.493883	-0.604363	-0.499363	-0.375836	-0.488779	-0.118047	-0.228527	-0.123527	-0.437154	-0.525061	-0.441769	-0.112943
chr11	22500001	22750000	-0.403681	-0.590453	-0.571227	-0.286667	-0.48791	-0.117014	-0.303786	-0.28456	-0.346952	-0.511151	-0.513632	-0.201243
chr11	22750001	23000000	-0.424297	-0.546921	-0.504724	-0.505467	-0.472165	0.0811703	-0.0414538	0.000743153	-0.367569	-0.467619	-0.44713	0.033302
chr11	23000001	23250000	-0.496845	-0.614941	-0.427106	-0.528156	-0.494263	0.0313108	-0.0867852	0.101049	-0.440116	-0.535639	-0.369512	0.0338931
chr11	23250001	23500000	-0.565381	-0.625984	-0.423327	-0.603738	-0.547426	0.0383578	-0.0222453	0.180411	-0.508652	-0.546682	-0.365733	0.0563124
chr11	23500001	23750000	-0.528722	-0.547667	-0.426684	-0.485998	-0.499635	-0.0427234	-0.0616686	0.0593143	-0.471993	-0.468365	-0.369089	-0.0136368
chr11	23750001	24000000	-0.539702	-0.562669	-0.364448	-0.429503	-0.462677	-0.1102	-0.133166	0.0650549	-0.482974	-0.483367	-0.306854	-0.0331745
chr11	24000001	24250000	-0.578746	-0.499728	-0.400631	-0.545142	-0.476756	-0.0336047	0.0454134	0.14451	-0.522018	-0.420426	-0.343037	0.0683854
chr11	24250001	24500000	-0.480079	-0.494658	-0.366332	-0.461987	-0.435179	-0.0180919	-0.0326708	0.0956545	-0.42335	-0.415356	-0.308738	0.0268073
chr11	24500001	24750000	-0.429842	-0.390359	-0.373078	-0.38267	-0.404539	-0.0471723	-0.0076891	0.00959149	-0.373113	-0.311057	-0.315484	-0.0218695
chr11	24750001	25000000
chr11	25000001	25250000	-0.505735	-0.542608	-0.350811	-0.560931	-0.4571	0.0551955	0.0183224	0.21012	-0.449007	-0.463306	-0.293217	0.103831
chr11	25250001	25500000	-0.537951	-0.616731	-0.49408	-0.55329	-0.516031	0.0153387	-0.0634413	0.0592099	-0.481223	-0.537429	-0.436486	0.0372593
chr11	25500001	25750000	-0.544794	-0.579338	-0.402971	-0.507692	-0.520276	-0.0371024	-0.0716466	0.10472	-0.488066	-0.500036	-0.345377	-0.0125839
chr11	25750001	26000000	-0.485543	-0.546135	-0.437845	-0.529758	-0.49684	0.0442149	-0.0163771	0.0919134	-0.428815	-0.466833	-0.38025	0.0329179
chr11	26000001	26250000	-0.41832	-0.502692	-0.435816	-0.537647	-0.42187	0.119327	0.0349556	0.101832	-0.361591	-0.42339	-0.378221	0.115777
chr11	26250001	26500000	-0.486216	-0.577695	-0.490629	-0.503126	-0.472745	0.0169096	-0.0745697	0.0124962	-0.429488	-0.498393	-0.433035	0.0303806
chr11	26500001	26750000	-0.598215	-0.600992	-0.508448	-0.38552	-0.536092	-0.212695	-0.215472	-0.122928	-0.541486	-0.52169	-0.450853	-0.150572
chr11	26750001	27000000	-0.614055	-0.675875	-0.510218	-0.354906	-0.609442	-0.25915	-0.320969	-0.155313	-0.557327	-0.596573	-0.452624	-0.254536
chr11	27000001	27250000	-0.525782	-0.585829	-0.433211	-0.194349	-0.515177	-0.331433	-0.39148	-0.238862	-0.469053	-0.506527	-0.375617	-0.320828
chr11	27250001	27500000	-0.334755	-0.327518	-0.457807	0.186723	-0.323305	-0.521479	-0.514242	-0.64453	-0.278027	-0.248216	-0.400213	-0.510028
chr11	27500001	27750000	-0.345603	-0.302572	-0.438793	-0.249176	-0.340069	-0.0964268	-0.0533955	-0.189616	-0.288875	-0.22327	-0.381198	-0.0908924
chr11	27750001	28000000
chr11	28000001	28250000	-0.481876	-0.429173	-0.401988	-0.300715	-0.396692	-0.181161	-0.128459	-0.101273	-0.425147	-0.349871	-0.344393	-0.095977
chr11	28250001	28500000	-0.51771	-0.444051	-0.464061	-0.468455	-0.43632	-0.0492545	0.0244048	0.00439393	-0.460981	-0.364749	-0.406467	0.0321352
chr11	28500001	28750000	-0.431397	-0.382676	-0.398696	-0.404992	-0.345269	-0.026405	0.0223153	0.006296	-0.374668	-0.303374	-0.341101	0.0597231
chr11	28750001	29000000	-0.421072	-0.500856	-0.468607	-0.469849	-0.382697	0.0487771	-0.031007	0.0012419	-0.364344	-0.421554	-0.411013	0.0871523
chr11	29000001	29250000	-0.414184	-0.529666	-0.465171	-0.484601	-0.431012	0.0704162	-0.0450657	0.0194294	-0.357456	-0.450364	-0.407577	0.0535881
chr11	29250001	29500000	-0.410204	-0.405012	-0.46892	-0.499777	-0.37399	0.0895735	0.0947655	0.0308577	-0.353475	-0.32571	-0.411325	0.125788
chr11	29500001	29750000	-0.591341	-0.510489	-0.537922	-0.674859	-0.564476	0.0835173	0.16437	0.136936	-0.534613	-0.431187	-0.480328	0.110382
chr11	29750001	30000000	-0.643346	-0.535113	-0.655137	-0.789772	-0.609758	0.146425	0.254658	0.134634	-0.586618	-0.455811	-0.597543	0.180014
chr11	30000001	30250000	-0.521301	-0.43078	-0.531781	-0.571052	-0.498871	0.0497511	0.140272	0.039271	-0.464573	-0.351478	-0.474187	0.072181
chr11	30250001	30500000	-0.517825	-0.231385	-0.500276	-0.239225	-0.411305	-0.278601	0.00784017	-0.261051	-0.461097	-0.152083	-0.442682	-0.17208
chr11	30500001	30750000	-0.455527	-0.188732	-0.4856	-0.115089	-0.328838	-0.340438	-0.0736428	-0.370511	-0.398798	-0.10943	-0.428006	-0.213749
chr11	30750001	31000000	-0.500652	-0.336339	-0.47942	-0.309419	-0.430801	-0.191233	-0.0269202	-0.170001	-0.443924	-0.257037	-0.421826	-0.121382
chr11	31000001	31250000	-0.66626	-0.375366	-0.491726	-0.453535	-0.526074	-0.212725	0.0781697	-0.0381906	-0.609531	-0.296064	-0.434132	-0.0725383
chr11	31250001	31500000	-0.614909	-0.339938	-0.451172	-0.216235	-0.498797	-0.398674	-0.123703	-0.234937	-0.558181	-0.260636	-0.393578	-0.282562
chr11	31500001	31750000	-0.715397	-0.371758	-0.444009	-0.341125	-0.533795	-0.374272	-0.0306327	-0.102884	-0.658668	-0.292455	-0.386414	-0.19267
chr11	31750001	32000000	-0.490387	-0.334648	-0.292217	-0.124959	-0.374276	-0.365428	-0.209689	-0.167258	-0.433659	-0.255346	-0.234622	-0.249316
chr11	32000001	32250000	-0.462489	-0.239975	-0.312736	0.00362044	-0.333494	-0.466109	-0.243596	-0.316356	-0.40576	-0.160673	-0.255141	-0.337114
chr11	32250001	32500000	-0.521169	-0.430222	-0.388691	0.0935101	-0.458674	-0.614679	-0.523733	-0.482201	-0.46444	-0.35092	-0.331097	-0.552184
chr11	32500001	32750000	-0.650343	-0.508015	-0.575733	0.149484	-0.531601	-0.799827	-0.657499	-0.725217	-0.593615	-0.428712	-0.518139	-0.681085
chr11	32750001	33000000	-0.464314	-0.103036	-0.416803	0.490039	-0.307212	-0.954352	-0.593075	-0.906842	-0.407585	-0.0237342	-0.359209	-0.797251
chr11	33000001	33250000	-0.337946	0.301333	-0.188925	0.663791	-0.0567214	-1.00174	-0.362458	-0.852716	-0.281218	0.380635	-0.131331	-0.720512
chr11	33250001	33500000	-0.350325	0.355745	-0.202003	0.579181	-0.080273	-0.929506	-0.223436	-0.781184	-0.293596	0.435047	-0.144409	-0.659454
chr11	33500001	33750000	-0.329444	0.428215	-0.107663	0.573048	-0.0410938	-0.902492	-0.144833	-0.680711	-0.272715	0.507517	-0.0500685	-0.614142
chr11	33750001	34000000	-0.0683154	0.534072	-0.0407894	0.770695	0.0878747	-0.839011	-0.236623	-0.811485	-0.0115869	0.613374	0.016805	-0.682821
chr11	34000001	34250000	-0.0333086	0.660357	0.0527302	1.0821	0.176405	-1.11541	-0.421744	-1.02937	0.0234199	0.739659	0.110325	-0.905696
chr11	34250001	34500000	-0.158105	0.253638	-0.140227	0.627681	-0.0312416	-0.785786	-0.374043	-0.767908	-0.101377	0.33294	-0.0826323	-0.658923
chr11	34500001	34750000	-0.416612	-0.0522447	-0.298301	0.307826	-0.293229	-0.724438	-0.360071	-0.606127	-0.359883	0.0270573	-0.240707	-0.601055
chr11	34750001	35000000	-0.373535	-0.0379176	-0.273527	0.216702	-0.181531	-0.590237	-0.25462	-0.490229	-0.316806	0.0413844	-0.215933	-0.398233
chr11	35000001	35250000	-0.281168	-0.099073	-0.292629	0.33578	-0.228307	-0.616948	-0.434853	-0.628409	-0.224439	-0.019771	-0.235034	-0.564087
chr11	35250001	35500000	-0.260913	0.00217719	-0.226202	0.155857	-0.139178	-0.41677	-0.15368	-0.382059	-0.204185	0.0814792	-0.168607	-0.295035
chr11	35500001	35750000	-0.204091	0.0766428	-0.186088	0.219584	-0.103919	-0.423675	-0.142942	-0.405672	-0.147362	0.155945	-0.128493	-0.323503
chr11	35750001	36000000	-0.309352	0.0019012	-0.188643	0.32279	-0.139271	-0.632141	-0.320889	-0.511433	-0.252623	0.0812032	-0.131048	-0.462061
chr11	36000001	36250000	-0.22595	0.0803358	-0.160302	0.271638	-0.117136	-0.497588	-0.191302	-0.43194	-0.169221	0.159638	-0.102707	-0.388774
chr11	36250001	36500000	-0.228442	-0.0457369	-0.290702	0.0913889	-0.149225	-0.319831	-0.137126	-0.382091	-0.171713	0.0335651	-0.233108	-0.240614
chr11	36500001	36750000	-0.579354	-0.533782	-0.672963	-0.559537	-0.558504	-0.0198166	0.0257553	-0.113426	-0.522625	-0.45448	-0.615369	0.00103312
chr11	36750001	37000000	-0.63538	-0.666916	-0.715629	-0.879712	-0.665242	0.244332	0.212797	0.164084	-0.578652	-0.587614	-0.658034	0.21447
chr11	37000001	37250000	-0.645493	-0.738393	-0.669287	-0.898797	-0.656068	0.253303	0.160403	0.22951	-0.588765	-0.659091	-0.611692	0.242728
chr11	37250001	37500000	-0.651488	-0.708333	-0.705042	-0.810096	-0.658919	0.158607	0.101763	0.105053	-0.59476	-0.629031	-0.647448	0.151177
chr11	37500001	37750000	-0.674346	-0.660882	-0.593748	-0.581421	-0.616144	-0.0929251	-0.0794615	-0.0123269	-0.617617	-0.58158	-0.536153	-0.0347231
chr11	37750001	38000000	-0.665611	-0.670393	-0.561242	-0.522901	-0.566828	-0.14271	-0.147492	-0.0383407	-0.608883	-0.591091	-0.503648	-0.0439271
chr11	38000001	38250000	-0.688202	-0.678407	-0.549085	-0.447066	-0.599334	-0.241135	-0.231341	-0.102018	-0.631473	-0.599105	-0.49149	-0.152268
chr11	38250001	38500000	-0.632474	-0.654221	-0.536335	-0.533171	-0.604204	-0.099303	-0.12105	-0.00316332	-0.575746	-0.574919	-0.47874	-0.0710326
chr11	38500001	38750000	-0.578406	-0.599128	-0.567967	-0.559611	-0.554232	-0.0187952	-0.0395174	-0.00835559	-0.521678	-0.519826	-0.510372	0.00537888
chr11	38750001	39000000	-0.539826	-0.574685	-0.504463	-0.504536	-0.500796	-0.0352898	-0.0701494	7.33085e-05	-0.483097	-0.495383	-0.446868	0.00374009
chr11	39000001	39250000	-0.639148	-0.674491	-0.60964	-0.557768	-0.601489	-0.0813793	-0.116723	-0.0518716	-0.582419	-0.595189	-0.552046	-0.0437209
chr11	39250001	39500000	-0.583919	-0.575494	-0.517728	-0.510012	-0.521776	-0.0739072	-0.0654818	-0.00771621	-0.527191	-0.496192	-0.460134	-0.0117638
chr11	39500001	39750000	-0.65187	-0.62964	-0.56947	-0.546716	-0.569046	-0.105154	-0.0829248	-0.0227544	-0.595141	-0.550338	-0.511876	-0.0223302
chr11	39750001	40000000	-0.588497	-0.62395	-0.555954	-0.541918	-0.584499	-0.0465792	-0.082032	-0.0140361	-0.531769	-0.544648	-0.49836	-0.0425811
chr11	40000001	40250000	-0.579875	-0.465285	-0.53933	-0.359656	-0.526817	-0.220219	-0.105629	-0.179673	-0.523146	-0.385983	-0.481735	-0.167161
chr11	40250001	40500000	-0.548592	-0.462757	-0.542754	-0.416848	-0.534682	-0.131744	-0.0459085	-0.125906	-0.491863	-0.383455	-0.48516	-0.117833
chr11	40500001	40750000	-0.676571	-0.565429	-0.561911	-0.45622	-0.609253	-0.220351	-0.109209	-0.105691	-0.619842	-0.486127	-0.504317	-0.153033
chr11	40750001	41000000	-0.625771	-0.572172	-0.559469	-0.36958	-0.555071	-0.256191	-0.202592	-0.189889	-0.569043	-0.49287	-0.501875	-0.185491
chr11	41000001	41250000	-0.634883	-0.506925	-0.544633	-0.341421	-0.540707	-0.293462	-0.165504	-0.203211	-0.578155	-0.427623	-0.487038	-0.199285
chr11	41250001	41500000	-0.589782	-0.406646	-0.509111	-0.277238	-0.473644	-0.312544	-0.129408	-0.231873	-0.533053	-0.327344	-0.451517	-0.196405
chr11	41500001	41750000	-0.640058	-0.57622	-0.511819	-0.564084	-0.555261	-0.0759738	-0.0121361	0.0522651	-0.583329	-0.496918	-0.454224	0.00882332
chr11	41750001	42000000	-0.644906	-0.617148	-0.589755	-0.683846	-0.645851	0.0389397	0.0666984	0.0940913	-0.588178	-0.537846	-0.53216	0.0379953
chr11	42000001	42250000	-0.661721	-0.639533	-0.609957	-0.694911	-0.60631	0.0331903	0.0553783	0.0849539	-0.604992	-0.560231	-0.552363	0.0886004
chr11	42250001	42500000	-0.661945	-0.702102	-0.623787	-0.723962	-0.706483	0.062017	0.0218595	0.100175	-0.605216	-0.6228	-0.566192	0.017479
chr11	42500001	42750000	-0.618432	-0.562459	-0.688624	-0.721005	-0.620282	0.102573	0.158545	0.0323809	-0.561703	-0.483157	-0.631029	0.100723
chr11	42750001	43000000	-0.709083	-0.676217	-0.728077	-0.827547	-0.686936	0.118465	0.151331	0.0994703	-0.652354	-0.596915	-0.670483	0.140612
chr11	43000001	43250000	-0.689074	-0.623094	-0.704243	-0.79457	-0.688463	0.105496	0.171477	0.0903279	-0.632346	-0.543792	-0.646648	0.106107
chr11	43250001	43500000	-0.635076	-0.0883718	-0.618785	-0.191602	-0.458508	-0.443473	0.10323	-0.427183	-0.578347	-0.00906984	-0.561191	-0.266906
chr11	43500001	43750000	-0.385662	0.321633	-0.337631	0.190974	-0.181336	-0.576636	0.13066	-0.528604	-0.328934	0.400935	-0.280036	-0.372309
chr11	43750001	44000000	-0.286732	0.457414	-0.210969	0.431883	-0.0437262	-0.718615	0.0255313	-0.642852	-0.230004	0.536716	-0.153375	-0.475609
chr11	44000001	44250000	-0.21172	0.500049	0.0200611	0.586959	0.103195	-0.79868	-0.0869107	-0.566898	-0.154992	0.579351	0.0776555	-0.483764
chr11	44250001	44500000	-0.0911562	0.438555	0.0547708	0.76217	0.0953198	-0.853327	-0.323615	-0.7074	-0.0344277	0.517857	0.112365	-0.666851
chr11	44500001	44750000	0.1221	0.649847	0.184283	0.801689	0.296721	-0.679589	-0.151841	-0.617406	0.178828	0.729149	0.241877	-0.504967
chr11	44750001	45000000	0.227288	0.862549	0.280725	0.879622	0.388839	-0.652333	-0.0170725	-0.598897	0.284017	0.941851	0.338319	-0.490783
chr11	45000001	45250000	0.203343	0.936494	0.312889	0.922513	0.439893	-0.71917	0.0139814	-0.609624	0.260072	1.0158	0.370484	-0.48262
chr11	45250001	45500000	0.252624	0.891593	0.349229	0.971547	0.450342	-0.718923	-0.0799538	-0.622318	0.309353	0.970895	0.406824	-0.521205
chr11	45500001	45750000	0.260835	0.878003	0.311426	1.06335	0.430559	-0.802518	-0.18535	-0.751927	0.317564	0.957305	0.36902	-0.632794
chr11	45750001	46000000	0.386933	1.1808	0.557878	1.02411	0.68877	-0.637181	0.15669	-0.466236	0.443662	1.26011	0.615473	-0.335344
chr11	46000001	46250000	0.237798	1.07899	0.451815	1.1328	0.473667	-0.895006	-0.0538173	-0.68099	0.294527	1.15829	0.509409	-0.659137
chr11	46250001	46500000	0.394769	1.25723	0.548056	1.18629	0.630687	-0.791519	0.0709453	-0.638232	0.451498	1.33654	0.605651	-0.555601
chr11	46500001	46750000	0.181098	1.15	0.5022	1.11243	0.543268	-0.931328	0.0375703	-0.610226	0.237826	1.2293	0.559794	-0.569157
chr11	46750001	47000000	0.106166	1.05745	0.397469	1.08106	0.431187	-0.974898	-0.0236153	-0.683595	0.162894	1.13675	0.455063	-0.649878
chr11	47000001	47250000	0.0563523	1.00364	0.372043	0.998487	0.386368	-0.942135	0.00515284	-0.626444	0.113081	1.08294	0.429638	-0.612119
chr11	47250001	47500000
chr11	47500001	47750000	-0.0559614	0.76635	0.114871	0.969469	0.239935	-1.02543	-0.203119	-0.854598	0.000767157	0.845652	0.172465	-0.729534
chr11	47750001	48000000	-0.456013	0.246731	-0.362812	0.4195	-0.20254	-0.875513	-0.172769	-0.782312	-0.399285	0.326033	-0.305218	-0.62204
chr11	48000001	48250000	-0.743979	-0.145435	-0.687131	-0.0833753	-0.558142	-0.660604	-0.0620599	-0.603756	-0.687251	-0.0661333	-0.629537	-0.474767
chr11	48250001	48500000	-0.666659	-0.668795	-0.688292	-0.819467	-0.651277	0.152808	0.150672	0.131175	-0.60993	-0.589493	-0.630697	0.168189
chr11	48500001	48750000	-0.527606	-0.559792	-0.600408	-0.77805	-0.507106	0.250444	0.218258	0.177642	-0.470877	-0.48049	-0.542813	0.270944
chr11	48750001	49000000
chr11	49000001	49250000	-0.684011	-0.696031	-0.740801	-0.811123	-0.623298	0.127112	0.115092	0.0703223	-0.627283	-0.616729	-0.683206	0.187825
chr11	49250001	49500000	-1.04232	-1.0291	-1.01711	-0.749977	-0.965255	-0.292338	-0.279125	-0.267132	-0.985587	-0.9498	-0.959515	-0.215278
chr11	49500001	49750000	-0.786581	-0.800325	-0.817959	-0.846146	-0.754271	0.0595653	0.045821	0.0281867	-0.729852	-0.721023	-0.760365	0.0918752
chr11	49750001	50000000	-0.6027	-0.65396	-0.653146	-0.792994	-0.608549	0.190294	0.139034	0.139848	-0.545971	-0.574658	-0.595552	0.184445
chr11	50000001	50250000	-0.519193	-0.504887	-0.589403	-0.698137	-0.476573	0.178944	0.19325	0.108734	-0.462464	-0.425585	-0.531808	0.221564
chr11	50250001	50500000
chr11	50500001	50750000
chr11	50750001	51000000
chr11	51000001	51250000
chr11	51250001	51500000
chr11	51500001	51750000
chr11	51750001	52000000
chr11	52000001	52250000
chr11	52250001	52500000
chr11	52500001	52750000
chr11	52750001	53000000
chr11	53000001	53250000
chr11	53250001	53500000
chr11	53500001	53750000
chr11	53750001	54000000
chr11	54000001	54250000
chr11	54250001	54500000
chr11	54500001	54750000	-0.490046		-0.456238		-0.500254				-0.433317		-0.398643
chr11	54750001	55000000
chr11	55000001	55250000
chr11	55250001	55500000	-0.549549	-0.688464	-0.656687	-0.757014	-0.555555	0.207466	0.0685506	0.100327	-0.49282	-0.609162	-0.599093	0.201459
chr11	55500001	55750000	-0.622172	-0.783465	-0.584947	-0.77646	-0.630339	0.154288	-0.00700504	0.191513	-0.565444	-0.704163	-0.527353	0.146121
chr11	55750001	56000000	-0.699711	-0.800892	-0.673211	-0.701715	-0.675888	0.00200347	-0.0991768	0.0285037	-0.642983	-0.72159	-0.615617	0.0258263
chr11	56000001	56250000	-0.985211	-0.999854	-0.753021	-0.574187	-0.909896	-0.411024	-0.425667	-0.178833	-0.928483	-0.920552	-0.695426	-0.335708
chr11	56250001	56500000	-1.06297	-1.02559	-0.802646	-0.651674	-0.923395	-0.411294	-0.373913	-0.150972	-1.00624	-0.946285	-0.745051	-0.271722
chr11	56500001	56750000	-0.92568	-0.917801	-0.720964	-0.523756	-0.776709	-0.401924	-0.394045	-0.197208	-0.868951	-0.838499	-0.66337	-0.252952
chr11	56750001	57000000	-0.637463	-0.630974	-0.556424	-0.436741	-0.560505	-0.200723	-0.194234	-0.119684	-0.580735	-0.551672	-0.49883	-0.123764
chr11	57000001	57250000	-0.555607	-0.456993	-0.489875	-0.0757285	-0.443213	-0.479879	-0.381265	-0.414147	-0.498879	-0.377691	-0.432281	-0.367485
chr11	57250001	57500000	-0.265903	0.0682951	-0.284214	0.411052	-0.147584	-0.676955	-0.342757	-0.695266	-0.209174	0.147597	-0.22662	-0.558636
chr11	57500001	57750000	-0.266684	0.183819	-0.264752	0.566171	-0.083437	-0.832855	-0.382352	-0.830924	-0.209956	0.263121	-0.207158	-0.649608
chr11	57750001	58000000	-0.739369	-0.431991	-0.559756	-0.182047	-0.56728	-0.557322	-0.249944	-0.377709	-0.682641	-0.352689	-0.502162	-0.385233
chr11	58000001	58250000	-0.802024	-0.837672	-0.684293	-0.576716	-0.773671	-0.225308	-0.260956	-0.107577	-0.745295	-0.75837	-0.626699	-0.196955
chr11	58250001	58500000	-0.720053	-0.743647	-0.633264	-0.710264	-0.706557	-0.00978871	-0.0333835	0.0770003	-0.663324	-0.664345	-0.575669	0.00370684
chr11	58500001	58750000	-0.715958	-0.391428	-0.585415	-0.406843	-0.571424	-0.309116	0.0154144	-0.178572	-0.65923	-0.312126	-0.527821	-0.164581
chr11	58750001	59000000	-0.758771	-0.71474	-0.745351	-0.661536	-0.734154	-0.097235	-0.0532042	-0.083815	-0.702043	-0.635438	-0.687757	-0.0726178
chr11	59000001	59250000	-0.699313	-0.438236	-0.619382	-0.36228	-0.570307	-0.337033	-0.0759557	-0.257102	-0.642585	-0.358934	-0.561788	-0.208026
chr11	59250001	59500000	-0.842594	-0.712311	-0.728472	-0.412174	-0.755271	-0.43042	-0.300136	-0.316298	-0.785866	-0.633009	-0.670878	-0.343096
chr11	59500001	59750000	-0.662182	-0.202856	-0.622733	0.0113372	-0.441431	-0.67352	-0.214194	-0.63407	-0.605454	-0.123554	-0.565138	-0.452768
chr11	59750001	60000000	-0.939332	-0.665389	-0.725756	-0.319542	-0.711616	-0.61979	-0.345847	-0.406214	-0.882603	-0.586087	-0.668162	-0.392074
chr11	60000001	60250000	-1.05194	-0.84332	-0.72937	-0.467235	-0.848738	-0.584702	-0.376085	-0.262135	-0.995209	-0.764018	-0.671776	-0.381503
chr11	60250001	60500000	-1.04149	-0.814979	-0.727854	-0.350917	-0.849494	-0.690575	-0.464062	-0.376937	-0.984764	-0.735677	-0.67026	-0.498577
chr11	60500001	60750000	-0.951996	-0.689029	-0.704507	-0.245006	-0.784432	-0.70699	-0.444022	-0.459501	-0.895267	-0.609727	-0.646913	-0.539425
chr11	60750001	61000000	-0.328287	0.257406	-0.215622	0.54087	-0.090325	-0.869156	-0.283463	-0.756492	-0.271558	0.336708	-0.158028	-0.631195
chr11	61000001	61250000	-0.314378	0.422275	-0.0407389	0.760463	-0.00661317	-1.07484	-0.338188	-0.801202	-0.257649	0.501577	0.0168555	-0.767076
chr11	61250001	61500000	0.045877	0.783759	0.193559	0.964947	0.301122	-0.91907	-0.181188	-0.771388	0.102606	0.863061	0.251153	-0.663824
chr11	61500001	61750000	0.277781	0.934892	0.344159	1.1547	0.4558	-0.876915	-0.219804	-0.810537	0.33451	1.01419	0.401754	-0.698897
chr11	61750001	62000000	0.37632	0.939224	0.369515	1.02889	0.503599	-0.65257	-0.0896668	-0.659376	0.433049	1.01853	0.427109	-0.525291
chr11	62000001	62250000	0.200963	0.650884	0.25324	0.764246	0.343155	-0.563283	-0.113362	-0.511006	0.257692	0.730186	0.310834	-0.421091
chr11	62250001	62500000	0.262871	0.655296	0.278415	0.727614	0.394816	-0.464743	-0.0723178	-0.449199	0.319599	0.734598	0.336009	-0.332798
chr11	62500001	62750000	0.563836	0.902742	0.464853	0.832687	0.630185	-0.268851	0.0700554	-0.367834	0.620565	0.982044	0.522448	-0.202502
chr11	62750001	63000000	0.42188	0.568301	0.260577	0.606458	0.454016	-0.184578	-0.0381571	-0.345882	0.478609	0.647603	0.318171	-0.152442
chr11	63000001	63250000	-0.0239429	-0.0634999	-0.129968	0.311377	-0.0156725	-0.33532	-0.374877	-0.441345	0.0327856	0.0158022	-0.0723738	-0.327049
chr11	63250001	63500000	-0.0960381	-0.156994	-0.161609	0.273339	-0.0601704	-0.369377	-0.430333	-0.434948	-0.0393095	-0.0776917	-0.104015	-0.33351
chr11	63500001	63750000	0.271328	0.427174	0.13557	0.54419	0.319041	-0.272861	-0.117016	-0.40862	0.328057	0.506476	0.193165	-0.225149
chr11	63750001	64000000	0.570306	0.777175	0.46321	0.754514	0.584316	-0.184208	0.0226613	-0.291304	0.627034	0.856477	0.520804	-0.170198
chr11	64000001	64250000
chr11	64250001	64500000	0.714778	0.892245	0.616646	0.841154	0.693698	-0.126377	0.0510903	-0.224508	0.771506	0.971547	0.674241	-0.147456
chr11	64500001	64750000	0.752791	0.934541	0.596837	0.948659	0.706255	-0.195867	-0.0141174	-0.351822	0.80952	1.01384	0.654431	-0.242404
chr11	64750001	65000000	0.779791	0.84881	0.66591	0.766784	0.752582	0.0130071	0.0820263	-0.100873	0.836519	0.928112	0.723505	-0.0142017
chr11	65000001	65250000
chr11	65250001	65500000	0.781244	0.835904	0.666535	0.757825	0.722053	0.023419	0.0780784	-0.0912908	0.837973	0.915206	0.724129	-0.0357727
chr11	65500001	65750000	0.744555	0.750352	0.612415	0.721755	0.671243	0.0228001	0.028597	-0.10934	0.801284	0.829654	0.670009	-0.0505118
chr11	65750001	66000000	0.742492	0.731612	0.615661	0.750753	0.654299	-0.00826012	-0.0191407	-0.135091	0.799221	0.810914	0.673256	-0.0964536
chr11	66000001	66250000	0.722133	0.815014	0.677125	0.729432	0.677087	-0.00729833	0.0855829	-0.0523067	0.778862	0.894316	0.734719	-0.0523443
chr11	66250001	66500000	0.763668	0.787501	0.649139	0.713439	0.709747	0.0502297	0.0740626	-0.0642994	0.820397	0.866803	0.706734	-0.00369151
chr11	66500001	66750000	0.75126	0.791805	0.614411	0.743341	0.681259	0.00791827	0.0484634	-0.12893	0.807988	0.871107	0.672005	-0.0620827
chr11	66750001	67000000	0.761604	0.737029	0.60704	0.676793	0.665317	0.0848118	0.0602364	-0.0697524	0.818333	0.816331	0.664635	-0.0114755
chr11	67000001	67250000	0.742245	0.778223	0.632386	0.739458	0.684157	0.00278697	0.0387647	-0.107073	0.798974	0.857525	0.68998	-0.0553017
chr11	67250001	67500000	0.788889	0.793853	0.658899	0.761189	0.73258	0.0277002	0.0326636	-0.10229	0.845618	0.873155	0.716494	-0.0286097
chr11	67500001	67750000	0.756801	0.786179	0.665617	0.803416	0.706533	-0.0466146	-0.0172368	-0.137799	0.81353	0.865481	0.723212	-0.0968829
chr11	67750001	68000000	0.71985	0.732228	0.635149	0.752113	0.660251	-0.0322622	-0.0198843	-0.116964	0.776579	0.81153	0.692743	-0.0918612
chr11	68000001	68250000	0.768117	0.786438	0.619118	0.760987	0.680076	0.00713018	0.0254515	-0.141869	0.824846	0.86574	0.676712	-0.0809113
chr11	68250001	68500000	0.709088	0.721789	0.602709	0.745131	0.664903	-0.0360437	-0.0233422	-0.142422	0.765816	0.801091	0.660303	-0.0802282
chr11	68500001	68750000	0.661785	0.665076	0.560037	0.65198	0.581959	0.00980469	0.0130952	-0.0919432	0.718514	0.744378	0.617632	-0.0700213
chr11	68750001	69000000	0.664344	0.61511	0.558465	0.618013	0.616419	0.0463317	-0.00290241	-0.0595477	0.721073	0.694412	0.616059	-0.00159405
chr11	69000001	69250000	0.673801	0.58983	0.535185	0.529375	0.571008	0.144426	0.0604547	0.00580986	0.73053	0.669132	0.592779	0.0416327
chr11	69250001	69500000	0.654788	0.556583	0.534765	0.699586	0.550477	-0.0447984	-0.143003	-0.164821	0.711516	0.635885	0.592359	-0.14911
chr11	69500001	69750000	0.720575	0.575808	0.558958	0.581538	0.639484	0.139038	-0.00572915	-0.0225798	0.777304	0.65511	0.616552	0.0579463
chr11	69750001	70000000	0.673333	0.57541	0.543178	0.652609	0.592499	0.0207243	-0.0771996	-0.109431	0.730062	0.654712	0.600772	-0.0601098
chr11	70000001	70250000	0.724688	0.615785	0.544173	0.785749	0.584675	-0.0610605	-0.169963	-0.241576	0.781417	0.695087	0.601767	-0.201074
chr11	70250001	70500000	0.732447	0.712135	0.636092	0.656151	0.666073	0.0762958	0.0559843	-0.0200587	0.789175	0.791437	0.693687	0.00992216
chr11	70500001	70750000	0.739299	0.697211	0.58981	0.839396	0.649426	-0.100097	-0.142185	-0.249586	0.796028	0.776513	0.647404	-0.18997
chr11	70750001	71000000	0.648854	0.606104	0.489322	0.623651	0.56023	0.0252031	-0.0175467	-0.134329	0.705583	0.685406	0.546916	-0.0634213
chr11	71000001	71250000	0.634069	0.603533	0.504313	0.704675	0.572679	-0.0706064	-0.101142	-0.200361	0.690797	0.682835	0.561908	-0.131995
chr11	71250001	71500000	0.697407	0.592335	0.503316	0.688095	0.591396	0.00931263	-0.0957596	-0.184779	0.754136	0.671637	0.56091	-0.0966991
chr11	71500001	71750000	0.638102	0.557624	0.546977	0.792074	0.574087	-0.153972	-0.234451	-0.245097	0.694831	0.636926	0.604571	-0.217987
chr11	71750001	72000000	0.642517	0.690538	0.613892	0.799705	0.633101	-0.157188	-0.109167	-0.185813	0.699245	0.76984	0.671486	-0.166604
chr11	72000001	72250000	0.698924	0.755423	0.540678	0.916755	0.635794	-0.217831	-0.161331	-0.376077	0.755652	0.834725	0.598272	-0.280961
chr11	72250001	72500000	0.598475	0.684078	0.566838	0.846139	0.576859	-0.247663	-0.162061	-0.279301	0.655204	0.76338	0.624433	-0.26928
chr11	72500001	72750000	0.719548	0.682769	0.571217	0.809015	0.6539	-0.0894672	-0.126246	-0.237798	0.776277	0.762071	0.628811	-0.155115
chr11	72750001	73000000	0.560204	0.678602	0.524767	0.847053	0.523922	-0.286849	-0.168451	-0.322287	0.616932	0.757904	0.582361	-0.323132
chr11	73000001	73250000	0.552551	0.665814	0.493439	0.75692	0.533429	-0.20437	-0.0911066	-0.263481	0.609279	0.745116	0.551034	-0.223491
chr11	73250001	73500000	0.649864	0.800243	0.590852	0.809971	0.638071	-0.160107	-0.00972814	-0.219119	0.706592	0.879545	0.648447	-0.1719
chr11	73500001	73750000
chr11	73750001	74000000	0.548112	0.777223	0.555002	0.778461	0.576892	-0.23035	-0.00123798	-0.223459	0.60484	0.856525	0.612596	-0.201569
chr11	74000001	74250000	0.436211	0.689898	0.48655	0.769652	0.479111	-0.333442	-0.0797541	-0.283103	0.492939	0.7692	0.544144	-0.290542
chr11	74250001	74500000	0.434298	0.616537	0.424451	0.675635	0.465438	-0.241337	-0.0590975	-0.251184	0.491027	0.695839	0.482045	-0.210197
chr11	74500001	74750000	0.447019	0.647702	0.399943	0.73119	0.454971	-0.284171	-0.0834882	-0.331247	0.503747	0.727004	0.457538	-0.276219
chr11	74750001	75000000	0.417003	0.620906	0.396107	0.737335	0.41566	-0.320332	-0.116429	-0.341227	0.473732	0.700208	0.453702	-0.321675
chr11	75000001	75250000	0.428751	0.520233	0.373688	0.852497	0.415463	-0.423746	-0.332264	-0.478809	0.485479	0.599535	0.431283	-0.437033
chr11	75250001	75500000	0.591628	0.785091	0.45689	1.06206	0.571376	-0.47043	-0.276967	-0.605169	0.648357	0.864393	0.514484	-0.490682
chr11	75500001	75750000	0.513743	0.730601	0.424262	0.965014	0.503825	-0.451271	-0.234413	-0.540752	0.570472	0.809903	0.481857	-0.46119
chr11	75750001	76000000	0.354213	0.546618	0.361499	0.711664	0.349948	-0.357451	-0.165047	-0.350165	0.410941	0.62592	0.419094	-0.361716
chr11	76000001	76250000	0.390161	0.558742	0.387828	0.771555	0.398012	-0.381394	-0.212813	-0.383727	0.446889	0.638044	0.445422	-0.373542
chr11	76250001	76500000	0.410306	0.61859	0.38938	0.805665	0.404829	-0.395359	-0.187076	-0.416286	0.467035	0.697892	0.446974	-0.400836
chr11	76500001	76750000	0.300835	0.445357	0.292724	0.775892	0.337833	-0.475057	-0.330535	-0.483168	0.357564	0.524659	0.350319	-0.43806
chr11	76750001	77000000	0.234973	0.360068	0.243815	0.788624	0.192633	-0.553651	-0.428555	-0.544809	0.291702	0.43937	0.301409	-0.59599
chr11	77000001	77250000	0.325237	0.373013	0.212037	0.598175	0.282721	-0.272939	-0.225163	-0.386138	0.381965	0.452315	0.269632	-0.315455
chr11	77250001	77500000	0.139516	0.353822	0.136835	0.751441	0.20201	-0.611925	-0.397619	-0.614606	0.196245	0.433124	0.194429	-0.549431
chr11	77500001	77750000	0.170777	0.427474	0.182497	0.62429	0.205783	-0.453513	-0.196816	-0.441793	0.227505	0.506776	0.240091	-0.418507
chr11	77750001	78000000	0.112312	0.408346	0.124603	0.712547	0.174178	-0.600235	-0.304201	-0.587944	0.16904	0.487648	0.182198	-0.538368
chr11	78000001	78250000	0.187426	0.414701	0.0731957	0.657427	0.175929	-0.470002	-0.242726	-0.584232	0.244154	0.494003	0.13079	-0.481499
chr11	78250001	78500000	-0.00492419	0.347951	-0.0670899	0.439513	0.0435816	-0.444437	-0.0915624	-0.506603	0.0518043	0.427253	-0.00949549	-0.395931
chr11	78500001	78750000	-0.0530436	-0.0686758	-0.177794	0.107432	-0.12354	-0.160476	-0.176108	-0.285226	0.00368491	0.0106262	-0.1202	-0.230972
chr11	78750001	79000000	-0.1098	-0.156956	-0.234833	0.107212	-0.222803	-0.217011	-0.264168	-0.342045	-0.0530711	-0.0776545	-0.177239	-0.330014
chr11	79000001	79250000	-0.117248	-0.115616	-0.176293	0.124016	-0.208218	-0.241265	-0.239632	-0.300309	-0.0605198	-0.0363137	-0.118698	-0.332234
chr11	79250001	79500000	-0.0766575	-0.0990345	-0.150032	0.0223147	-0.131494	-0.0989722	-0.121349	-0.172347	-0.019929	-0.0197325	-0.0924375	-0.153809
chr11	79500001	79750000	-0.280837	-0.41567	-0.254862	-0.298189	-0.338938	0.0173522	-0.117481	0.0433266	-0.224108	-0.336368	-0.197268	-0.0407488
chr11	79750001	80000000	-0.305436	-0.419938	-0.253397	-0.559925	-0.331742	0.25449	0.139987	0.306529	-0.248707	-0.340636	-0.195802	0.228183
chr11	80000001	80250000	-0.269265	-0.427997	-0.223499	-0.520803	-0.340201	0.251538	0.0928059	0.297304	-0.212537	-0.348695	-0.165904	0.180602
chr11	80250001	80500000	-0.318918	-0.587634	-0.261172	-0.544338	-0.429771	0.22542	-0.0432962	0.283165	-0.26219	-0.508332	-0.203578	0.114566
chr11	80500001	80750000	-0.27017	-0.517797	-0.281762	-0.512544	-0.390577	0.242374	-0.00525285	0.230782	-0.213441	-0.438494	-0.224167	0.121967
chr11	80750001	81000000	-0.176667	-0.447797	-0.199326	-0.579043	-0.277452	0.402376	0.131246	0.379718	-0.119939	-0.368495	-0.141731	0.301591
chr11	81000001	81250000	-0.189849	-0.454415	-0.245653	-0.536228	-0.32225	0.346379	0.0818133	0.290575	-0.13312	-0.375113	-0.188058	0.213977
chr11	81250001	81500000	-0.271716	-0.508129	-0.256899	-0.54531	-0.36676	0.273595	0.0371816	0.288411	-0.214987	-0.428827	-0.199305	0.178551
chr11	81500001	81750000
chr11	81750001	82000000	-0.364316	-0.774578	-0.331703	-0.60234	-0.475809	0.238024	-0.172238	0.270637	-0.307587	-0.695276	-0.274108	0.126531
chr11	82000001	82250000	-0.39755	-0.752964	-0.383722	-0.582189	-0.522885	0.184639	-0.170775	0.198467	-0.340822	-0.673662	-0.326128	0.0593038
chr11	82250001	82500000	-0.277422	-0.764417	-0.34181	-0.664807	-0.459217	0.387385	-0.0996102	0.322997	-0.220693	-0.685115	-0.284215	0.20559
chr11	82500001	82750000	-0.237235	-0.557107	-0.232085	-0.432511	-0.313807	0.195276	-0.124596	0.200426	-0.180506	-0.477805	-0.174491	0.118704
chr11	82750001	83000000	-0.21744	-0.186675	-0.247819	0.0162186	-0.229489	-0.233659	-0.202893	-0.264038	-0.160712	-0.107373	-0.190225	-0.245707
chr11	83000001	83250000	-0.179187	0.0610716	-0.195944	0.234753	-0.146421	-0.41394	-0.173682	-0.430697	-0.122458	0.140374	-0.13835	-0.381175
chr11	83250001	83500000	-0.341734	-0.192408	-0.306238	-0.195169	-0.336924	-0.146565	0.00276128	-0.111069	-0.285006	-0.113106	-0.248644	-0.141755
chr11	83500001	83750000	-0.41869	-0.218307	-0.350137	-0.207117	-0.398042	-0.211573	-0.0111909	-0.143021	-0.361961	-0.139005	-0.292543	-0.190926
chr11	83750001	84000000	-0.401136	-0.373967	-0.36265	-0.32607	-0.414306	-0.0750654	-0.0478966	-0.0365798	-0.344407	-0.294665	-0.305056	-0.0882356
chr11	84000001	84250000	-0.624238	-0.535128	-0.4994	-0.349483	-0.584585	-0.274755	-0.185646	-0.149918	-0.567509	-0.455826	-0.441806	-0.235102
chr11	84250001	84500000	-0.554925	-0.441523	-0.422725	-0.355317	-0.472759	-0.199608	-0.0862062	-0.0674084	-0.498196	-0.362221	-0.365131	-0.117442
chr11	84500001	84750000	-0.513518	-0.431649	-0.432924	-0.321928	-0.449203	-0.19159	-0.109721	-0.110995	-0.45679	-0.352347	-0.375329	-0.127275
chr11	84750001	85000000	-0.589567	-0.618542	-0.455092	-0.381953	-0.52391	-0.207615	-0.236589	-0.0731387	-0.532839	-0.53924	-0.397497	-0.141957
chr11	85000001	85250000	-0.714618	-0.7683	-0.551993	-0.420507	-0.681061	-0.294112	-0.347793	-0.131486	-0.65789	-0.688998	-0.494398	-0.260554
chr11	85250001	85500000	-0.631536	-0.668774	-0.507897	-0.400603	-0.600442	-0.230933	-0.268171	-0.107294	-0.574807	-0.589472	-0.450302	-0.199839
chr11	85500001	85750000	-0.351462	-0.323927	-0.323113	0.144117	-0.321672	-0.495579	-0.468044	-0.46723	-0.294734	-0.244625	-0.265519	-0.465789
chr11	85750001	86000000	-0.375704	-0.267044	-0.270343	0.34842	-0.328417	-0.724124	-0.615463	-0.618762	-0.318976	-0.187742	-0.212748	-0.676837
chr11	86000001	86250000	-0.317133	-0.192899	-0.298978	0.487611	-0.257788	-0.804744	-0.68051	-0.786589	-0.260405	-0.113597	-0.241383	-0.745399
chr11	86250001	86500000	-0.38427	-0.239652	-0.299187	0.161895	-0.338948	-0.546165	-0.401547	-0.461082	-0.327541	-0.16035	-0.241593	-0.500843
chr11	86500001	86750000	-0.457745	-0.281883	-0.354638	0.335146	-0.373975	-0.792891	-0.617029	-0.689785	-0.401016	-0.202581	-0.297044	-0.709121
chr11	86750001	87000000	-0.3529	-0.351381	-0.320827	0.0976372	-0.297411	-0.450537	-0.449018	-0.418464	-0.296171	-0.272079	-0.263233	-0.395048
chr11	87000001	87250000	-0.553675	-0.535453	-0.500568	-0.0575837	-0.536115	-0.496091	-0.47787	-0.442985	-0.496947	-0.456151	-0.442974	-0.478531
chr11	87250001	87500000	-0.566571	-0.58713	-0.423848	-0.359601	-0.562935	-0.20697	-0.227528	-0.0642465	-0.509843	-0.507828	-0.366254	-0.203334
chr11	87500001	87750000	-0.6078	-0.694312	-0.497294	-0.564538	-0.596174	-0.0432627	-0.129775	0.0672433	-0.551072	-0.61501	-0.4397	-0.0316368
chr11	87750001	88000000
chr11	88000001	88250000	-0.53889	-0.643887	-0.427768	-0.400929	-0.534976	-0.137961	-0.242958	-0.0268388	-0.482161	-0.564585	-0.370173	-0.134047
chr11	88250001	88500000	-0.567705	-0.640511	-0.44639	-0.166281	-0.564997	-0.401423	-0.47423	-0.280109	-0.510976	-0.561209	-0.388796	-0.398716
chr11	88500001	88750000	-0.538949	-0.705838	-0.475388	-0.489902	-0.563275	-0.0490472	-0.215936	0.0145144	-0.482221	-0.626536	-0.417793	-0.0733729
chr11	88750001	89000000	-0.650853	-0.827165	-0.607417	-0.603445	-0.709527	-0.0474088	-0.223721	-0.00397248	-0.594125	-0.747863	-0.549823	-0.106082
chr11	89000001	89250000	-0.637807	-0.883752	-0.553473	-0.545503	-0.674574	-0.0923041	-0.338249	-0.00796984	-0.581078	-0.80445	-0.495878	-0.129071
chr11	89250001	89500000	-0.711119	-0.944204	-0.611113	-0.424378	-0.707901	-0.286741	-0.519826	-0.186735	-0.654391	-0.864902	-0.553518	-0.283523
chr11	89500001	89750000	-0.579192	-0.856627	-0.494896	-0.454141	-0.56966	-0.125051	-0.402486	-0.0407548	-0.522463	-0.777325	-0.437301	-0.115519
chr11	89750001	90000000
chr11	90000001	90250000	-0.371686		-0.476907	-0.298771	-0.461072	-0.0729151		-0.178136	-0.314958		-0.419313	-0.162301
chr11	90250001	90500000	-0.374679	-0.539599	-0.494099	-0.39371	-0.419087	0.0190303	-0.145889	-0.10039	-0.317951	-0.460297	-0.436505	-0.0253773
chr11	90500001	90750000	-0.411162	-0.567968	-0.514964	-0.531361	-0.438613	0.120199	-0.036607	0.0163971	-0.354434	-0.488666	-0.45737	0.0927487
chr11	90750001	91000000	-0.545246	-0.671728	-0.498579	-0.544416	-0.518343	-0.000829694	-0.127312	0.0458375	-0.488517	-0.592426	-0.440984	0.0260732
chr11	91000001	91250000	-0.387174	-0.5825	-0.360029	-0.59724	-0.379575	0.210065	0.0147396	0.237211	-0.330446	-0.503198	-0.302434	0.217665
chr11	91250001	91500000	-0.417328	-0.503159	-0.38579	-0.561964	-0.382936	0.144635	0.0588048	0.176174	-0.3606	-0.423857	-0.328195	0.179028
chr11	91500001	91750000	-0.412311	-0.508765	-0.379672	-0.540699	-0.39063	0.128388	0.0319337	0.161027	-0.355582	-0.429463	-0.322077	0.150069
chr11	91750001	92000000	-0.422281	-0.45991	-0.29208	-0.441753	-0.375079	0.0194718	-0.0181571	0.149673	-0.365553	-0.380608	-0.234485	0.0666738
chr11	92000001	92250000	-0.267375	-0.408996	-0.278505	-0.290316	-0.286712	0.0229416	-0.118679	0.0118117	-0.210646	-0.329694	-0.22091	0.00360431
chr11	92250001	92500000	-0.272677	-0.245094	-0.28861	0.0840931	-0.250293	-0.35677	-0.329188	-0.372703	-0.215948	-0.165792	-0.231016	-0.334386
chr11	92500001	92750000	-0.295948	-0.225573	-0.29974	-0.080349	-0.276377	-0.215599	-0.145224	-0.219391	-0.23922	-0.146271	-0.242146	-0.196028
chr11	92750001	93000000	-0.265284	-0.279229	-0.265261	-0.029258	-0.268037	-0.236026	-0.249971	-0.236003	-0.208555	-0.199927	-0.207667	-0.238779
chr11	93000001	93250000	-0.340752	-0.399075	-0.36921	0.0678557	-0.389893	-0.408608	-0.466931	-0.437066	-0.284023	-0.319773	-0.311616	-0.457748
chr11	93250001	93500000	-0.511382	-0.43578	-0.547099	0.241957	-0.495425	-0.753339	-0.677737	-0.789056	-0.454653	-0.356478	-0.489504	-0.737382
chr11	93500001	93750000	-0.31657	-0.140556	-0.440211	0.440352	-0.323932	-0.756922	-0.580908	-0.880563	-0.259841	-0.0612536	-0.382617	-0.764284
chr11	93750001	94000000	-0.48087	-0.282249	-0.514491	0.330597	-0.412277	-0.811466	-0.612846	-0.845087	-0.424141	-0.202947	-0.456896	-0.742873
chr11	94000001	94250000	-0.571114	-0.473389	-0.566	0.111748	-0.50863	-0.682862	-0.585137	-0.677748	-0.514385	-0.394087	-0.508406	-0.620378
chr11	94250001	94500000	-0.517698	-0.39201	-0.551479	0.139393	-0.486696	-0.657092	-0.531404	-0.690872	-0.46097	-0.312708	-0.493885	-0.62609
chr11	94500001	94750000	-0.334061	-0.214392	-0.403475	0.437957	-0.284095	-0.772019	-0.652349	-0.841432	-0.277333	-0.13509	-0.34588	-0.722052
chr11	94750001	95000000	-0.306236	-0.0872531	-0.347999	0.493075	-0.23628	-0.799311	-0.580328	-0.841075	-0.249507	-0.00795108	-0.290405	-0.729355
chr11	95000001	95250000	-0.152225	-0.0641181	-0.224023	0.387415	-0.0973435	-0.53964	-0.451533	-0.611438	-0.0954967	0.0151839	-0.166429	-0.484759
chr11	95250001	95500000	-0.427895	-0.301317	-0.279862	0.625282	-0.309846	-1.05318	-0.926598	-0.905144	-0.371166	-0.222015	-0.222267	-0.935128
chr11	95500001	95750000	-0.447043	-0.422687	-0.286616	0.38198	-0.392005	-0.829022	-0.804667	-0.668596	-0.390314	-0.343385	-0.229022	-0.773985
chr11	95750001	96000000	-0.317991	-0.257248	-0.31328	0.124654	-0.286015	-0.442645	-0.381902	-0.437933	-0.261262	-0.177946	-0.255685	-0.410669
chr11	96000001	96250000	-0.400297	-0.311834	-0.361295	0.447822	-0.35042	-0.84812	-0.759656	-0.809118	-0.343569	-0.232532	-0.303701	-0.798242
chr11	96250001	96500000	-0.316846	-0.398648	-0.365953	0.0719517	-0.392907	-0.388797	-0.4706	-0.437905	-0.260117	-0.319346	-0.308359	-0.464858
chr11	96500001	96750000	-0.547518	-0.734083	-0.562293	-0.511103	-0.637702	-0.036415	-0.22298	-0.0511899	-0.490789	-0.654781	-0.504698	-0.1266
chr11	96750001	97000000	-0.534158	-0.883048	-0.467269	-0.623613	-0.598134	0.089455	-0.259435	0.156344	-0.47743	-0.803746	-0.409675	0.0254794
chr11	97000001	97250000	-0.603631	-0.771817	-0.525303	-0.55909	-0.634016	-0.0445414	-0.212727	0.0337869	-0.546903	-0.692515	-0.467708	-0.0749261
chr11	97250001	97500000	-0.571018	-0.724444	-0.43659	-0.547163	-0.612687	-0.0238553	-0.177281	0.110573	-0.514289	-0.645142	-0.378996	-0.0655248
chr11	97500001	97750000	-0.524229	-0.724405	-0.419498	-0.42705	-0.572163	-0.0971797	-0.297355	0.00755203	-0.467501	-0.645103	-0.361903	-0.145113
chr11	97750001	98000000	-0.537175	-0.706116	-0.427028	-0.430488	-0.519775	-0.106687	-0.275627	0.00346	-0.480446	-0.626814	-0.369434	-0.0892867
chr11	98000001	98250000	-0.48933	-0.724958	-0.451785	-0.530541	-0.549011	0.0412112	-0.194417	0.0787562	-0.432601	-0.645656	-0.39419	-0.0184704
chr11	98250001	98500000	-0.505779	-0.770211	-0.412301	-0.459692	-0.568882	-0.0460869	-0.310519	0.0473904	-0.44905	-0.690909	-0.354707	-0.10919
chr11	98500001	98750000	-0.549373	-0.74833	-0.450969	-0.491131	-0.560687	-0.0582416	-0.257199	0.0401623	-0.492644	-0.669028	-0.393375	-0.0695555
chr11	98750001	99000000	-0.445239	-0.645881	-0.405324	-0.533785	-0.47769	0.0885461	-0.112095	0.128461	-0.38851	-0.566579	-0.34773	0.0560947
chr11	99000001	99250000	-0.358398	-0.393705	-0.439054	-0.464292	-0.390647	0.105894	0.0705872	0.0252377	-0.301669	-0.314403	-0.38146	0.0736453
chr11	99250001	99500000	-0.403855	-0.466241	-0.512884	-0.373367	-0.451868	-0.0304879	-0.0928744	-0.139517	-0.347126	-0.386939	-0.455289	-0.078501
chr11	99500001	99750000	-0.433551	-0.542929	-0.454115	-0.432736	-0.493332	-0.000815204	-0.110193	-0.0213788	-0.376823	-0.463627	-0.39652	-0.0605955
chr11	99750001	100000000	-0.481617	-0.684996	-0.471257	-0.542822	-0.514483	0.0612052	-0.142174	0.0715651	-0.424888	-0.605694	-0.413663	0.0283391
chr11	100000001	100250000	-0.523619	-0.72828	-0.532133	-0.49214	-0.598787	-0.0314786	-0.236139	-0.0399927	-0.466891	-0.648978	-0.474539	-0.106647
chr11	100250001	100500000	-0.496601	-0.733376	-0.432945	-0.41469	-0.527048	-0.0819108	-0.318685	-0.018255	-0.439873	-0.654074	-0.375351	-0.112357
chr11	100500001	100750000	-0.442079	-0.578548	-0.453285	-0.0675088	-0.430404	-0.37457	-0.51104	-0.385776	-0.38535	-0.499246	-0.39569	-0.362895
chr11	100750001	101000000	-0.5558	-0.66341	-0.522919	-0.0712578	-0.565753	-0.484542	-0.592152	-0.451661	-0.499071	-0.584108	-0.465325	-0.494495
chr11	101000001	101250000	-0.660015	-0.89407	-0.649579	-0.581354	-0.733072	-0.0786607	-0.312716	-0.0682251	-0.603286	-0.814768	-0.591985	-0.151718
chr11	101250001	101500000	-0.655149	-0.847313	-0.678392	-0.533688	-0.725078	-0.121462	-0.313626	-0.144705	-0.598421	-0.768011	-0.620798	-0.19139
chr11	101500001	101750000	-0.762718	-0.979233	-0.626044	-0.513149	-0.767993	-0.249569	-0.466084	-0.112896	-0.705989	-0.89993	-0.56845	-0.254844
chr11	101750001	102000000	-0.628109	-0.745978	-0.656066	-0.448141	-0.664223	-0.179968	-0.297837	-0.207925	-0.571381	-0.666676	-0.598472	-0.216082
chr11	102000001	102250000	-0.675044	-0.788889	-0.629416	0.229428	-0.718862	-0.904473	-1.01832	-0.858844	-0.618316	-0.709587	-0.571821	-0.94829
chr11	102250001	102500000	-0.507809	-0.443939	-0.480863	0.293287	-0.470908	-0.801096	-0.737226	-0.77415	-0.45108	-0.364637	-0.423268	-0.764195
chr11	102500001	102750000	-0.679735	-0.69958	-0.533636	-0.032583	-0.577826	-0.647152	-0.666997	-0.501053	-0.623007	-0.620278	-0.476042	-0.545243
chr11	102750001	103000000	-0.683651	-0.729572	-0.614755	-0.25794	-0.616984	-0.425711	-0.471631	-0.356815	-0.626923	-0.65027	-0.557161	-0.359044
chr11	103000001	103250000	-0.576298	-0.511513	-0.53224	-0.32622	-0.552132	-0.250078	-0.185294	-0.20602	-0.519569	-0.432211	-0.474646	-0.225913
chr11	103250001	103500000
chr11	103500001	103750000	-0.505205	-0.415695	-0.305239	-0.400093	-0.430513	-0.105112	-0.0156021	0.0948537	-0.448476	-0.336393	-0.247645	-0.0304198
chr11	103750001	104000000	-0.468478	-0.328456	-0.369913	-0.405677	-0.370195	-0.0628012	0.0772206	0.0357644	-0.41175	-0.249154	-0.312318	0.0354823
chr11	104000001	104250000	-0.510179	-0.318852	-0.306149	-0.448093	-0.404154	-0.0620865	0.129241	0.141944	-0.453451	-0.23955	-0.248554	0.0439384
chr11	104250001	104500000	-0.532245	-0.432852	-0.285349	-0.387941	-0.447773	-0.144304	-0.044911	0.102592	-0.475517	-0.35355	-0.227755	-0.0598323
chr11	104500001	104750000	-0.489064	-0.422704	-0.320618	-0.223872	-0.431493	-0.265192	-0.198832	-0.0967462	-0.432335	-0.343402	-0.263024	-0.207621
chr11	104750001	105000000	-0.577512	-0.60217	-0.320475	-0.291995	-0.544681	-0.285517	-0.310176	-0.0284809	-0.520783	-0.522868	-0.262881	-0.252687
chr11	105000001	105250000	-0.588054	-0.600096	-0.386025	-0.386324	-0.541933	-0.20173	-0.213772	0.000299041	-0.531325	-0.520794	-0.328431	-0.155609
chr11	105250001	105500000	-0.573865	-0.674847	-0.395682	-0.436464	-0.489172	-0.137402	-0.238383	0.0407818	-0.517137	-0.595545	-0.338088	-0.0527079
chr11	105500001	105750000	-0.612783	-0.503134	-0.345847	-0.384566	-0.528113	-0.228217	-0.118568	0.0387184	-0.556055	-0.423832	-0.288253	-0.143547
chr11	105750001	106000000	-0.555956	-0.418918	-0.41439	-0.276547	-0.462802	-0.279409	-0.142371	-0.137843	-0.499227	-0.339616	-0.356796	-0.186255
chr11	106000001	106250000	-0.476461	-0.468011	-0.378531	-0.314066	-0.469139	-0.162396	-0.153945	-0.064465	-0.419733	-0.388709	-0.320936	-0.155073
chr11	106250001	106500000	-0.7193	-0.71577	-0.431196	-0.58496	-0.639039	-0.13434	-0.13081	0.153764	-0.662571	-0.636468	-0.373602	-0.0540796
chr11	106500001	106750000	-0.738905	-0.697865	-0.467243	-0.535137	-0.664231	-0.203768	-0.162728	0.0678938	-0.682176	-0.618563	-0.409649	-0.129094
chr11	106750001	107000000	-0.774317	-0.566335	-0.45359	-0.541091	-0.624589	-0.233225	-0.0252434	0.0875016	-0.717588	-0.487033	-0.395995	-0.0834976
chr11	107000001	107250000	-0.751908	-0.556302	-0.465373	-0.617596	-0.606118	-0.134312	0.0612931	0.152223	-0.695179	-0.477	-0.407779	0.0114777
chr11	107250001	107500000	-0.732524	-0.504945	-0.439589	-0.446039	-0.572017	-0.286485	-0.0589059	0.00644999	-0.675796	-0.425643	-0.381995	-0.125978
chr11	107500001	107750000	-0.594844	-0.408722	-0.355085	0.000569367	-0.481275	-0.595413	-0.409291	-0.355654	-0.538115	-0.32942	-0.297491	-0.481844
chr11	107750001	108000000	-0.546083	-0.407731	-0.349227	0.141054	-0.446911	-0.687137	-0.548785	-0.490281	-0.489355	-0.328429	-0.291632	-0.587965
chr11	108000001	108250000	-0.387167	-0.0784116	-0.181694	0.402451	-0.250105	-0.789618	-0.480863	-0.584146	-0.330438	0.000890402	-0.1241	-0.652557
chr11	108250001	108500000	-0.565425	-0.429488	-0.319214	0.102745	-0.401086	-0.668169	-0.532232	-0.421958	-0.508696	-0.350186	-0.26162	-0.50383
chr11	108500001	108750000	-0.4208	-0.409974	-0.268961	0.00672217	-0.379819	-0.427522	-0.416696	-0.275683	-0.364072	-0.330672	-0.211367	-0.386542
chr11	108750001	109000000	-0.611526	-0.553544	-0.244461	-0.193082	-0.495345	-0.418444	-0.360463	-0.051379	-0.554797	-0.474242	-0.186866	-0.302263
chr11	109000001	109250000	-0.649287	-0.826589	-0.302496	-0.355475	-0.581294	-0.293812	-0.471114	0.0529793	-0.592558	-0.747287	-0.244902	-0.225819
chr11	109250001	109500000	-0.59178	-0.72526	-0.301201	-0.489188	-0.561162	-0.102592	-0.236073	0.187987	-0.535051	-0.645958	-0.243606	-0.0719743
chr11	109500001	109750000	-0.669819	-0.73301	-0.321934	-0.476666	-0.563381	-0.193153	-0.256344	0.154732	-0.613091	-0.653708	-0.264339	-0.0867148
chr11	109750001	110000000	-0.548163	-0.563056	-0.276854	-0.328232	-0.505564	-0.219932	-0.234824	0.0513782	-0.491435	-0.483754	-0.219259	-0.177332
chr11	110000001	110250000	-0.371803	-0.200392	-0.183897	-0.0710981	-0.293174	-0.300705	-0.129294	-0.112799	-0.315075	-0.12109	-0.126302	-0.222075
chr11	110250001	110500000	-0.439647	-0.276018	-0.225941	0.0401012	-0.317279	-0.479748	-0.316119	-0.266042	-0.382918	-0.196716	-0.168347	-0.35738
chr11	110500001	110750000	-0.63419	-0.731924	-0.348481	-0.36598	-0.548131	-0.26821	-0.365945	0.0174982	-0.577461	-0.652622	-0.290887	-0.182152
chr11	110750001	111000000
chr11	111000001	111250000	-0.668763	-0.799761	-0.318968	-0.306229	-0.603708	-0.362534	-0.493532	-0.0127389	-0.612035	-0.720459	-0.261374	-0.297478
chr11	111250001	111500000	-0.528399	-0.572623	-0.274625	-0.0889319	-0.494478	-0.439467	-0.483691	-0.185694	-0.47167	-0.493321	-0.217031	-0.405546
chr11	111500001	111750000	-0.23036	0.0964763	-0.0475428	0.412364	-0.113518	-0.642724	-0.315887	-0.459906	-0.173632	0.175778	0.0100516	-0.525882
chr11	111750001	112000000	-0.0158451	0.501512	0.104318	0.649616	0.105963	-0.665461	-0.148104	-0.545298	0.0408834	0.580814	0.161912	-0.543653
chr11	112000001	112250000	0.149799	0.545132	0.300126	0.641473	0.337486	-0.491674	-0.096341	-0.341347	0.206528	0.624434	0.35772	-0.303987
chr11	112250001	112500000	0.175952	0.271602	0.235493	0.48997	0.158526	-0.314018	-0.218369	-0.254477	0.232681	0.350904	0.293088	-0.331444
chr11	112500001	112750000	0.132843	0.238766	0.240897	0.431956	0.170215	-0.299113	-0.193191	-0.191059	0.189572	0.318068	0.298491	-0.261741
chr11	112750001	113000000	0.152205	0.29929	0.248934	0.604998	0.185382	-0.452794	-0.305709	-0.356065	0.208933	0.378592	0.306528	-0.419616
chr11	113000001	113250000	0.180994	0.285024	0.194397	0.512184	0.206823	-0.33119	-0.22716	-0.317786	0.237723	0.364326	0.251992	-0.305361
chr11	113250001	113500000	0.254891	0.411291	0.283459	0.594813	0.3002	-0.339922	-0.183523	-0.311354	0.311619	0.490593	0.341054	-0.294613
chr11	113500001	113750000	0.154366	0.307255	0.247339	0.653606	0.233145	-0.499241	-0.346351	-0.406268	0.211094	0.386557	0.304933	-0.420461
chr11	113750001	114000000	0.266903	0.380205	0.299364	0.684913	0.33298	-0.41801	-0.304708	-0.385549	0.323632	0.459507	0.356959	-0.351933
chr11	114000001	114250000
chr11	114250001	114500000	0.258755	0.302987	0.311527	0.391595	0.287544	-0.13284	-0.088608	-0.080068	0.315484	0.382289	0.369122	-0.104051
chr11	114500001	114750000	-0.0730567	0.116228	0.169309	0.213597	0.0304666	-0.286654	-0.0973697	-0.0442889	-0.0163282	0.19553	0.226903	-0.183131
chr11	114750001	115000000	0.176378	0.289969	0.3142	0.281318	0.210886	-0.10494	0.00865158	0.0328819	0.233107	0.369271	0.371794	-0.0704319
chr11	115000001	115250000	0.32159	0.359758	0.28273	0.386578	0.271434	-0.064988	-0.0268203	-0.103848	0.378319	0.43906	0.340324	-0.115144
chr11	115250001	115500000	0.385647	0.507597	0.327251	0.404806	0.390891	-0.0191594	0.102791	-0.077555	0.442376	0.586899	0.384846	-0.0139159
chr11	115500001	115750000	0.318083	0.381701	0.292717	0.54477	0.332479	-0.226687	-0.16307	-0.252054	0.374812	0.461003	0.350311	-0.212292
chr11	115750001	116000000	0.267178	0.317131	0.271973	0.50843	0.286472	-0.241251	-0.191299	-0.236457	0.323907	0.396433	0.329567	-0.221958
chr11	116000001	116250000	0.306668	0.415661	0.259795	0.524959	0.314363	-0.21829	-0.109298	-0.265164	0.363397	0.494963	0.317389	-0.210596
chr11	116250001	116500000	0.306942	0.43085	0.320227	0.636798	0.314383	-0.329856	-0.205948	-0.316571	0.36367	0.510152	0.377821	-0.322415
chr11	116500001	116750000	0.374214	0.481913	0.422331	0.723571	0.403398	-0.349357	-0.241658	-0.30124	0.430942	0.561215	0.479925	-0.320173
chr11	116750001	117000000	0.492786	0.90395	0.518205	0.996306	0.578304	-0.50352	-0.092356	-0.478101	0.549514	0.983252	0.575799	-0.418001
chr11	117000001	117250000	0.653819	1.02579	0.526547	1.01195	0.658075	-0.358134	0.0138332	-0.485406	0.710547	1.10509	0.584141	-0.353877
chr11	117250001	117500000	0.650171	0.967776	0.538018	0.90633	0.672385	-0.256159	0.0614463	-0.368312	0.7069	1.04708	0.595612	-0.233945
chr11	117500001	117750000	0.642359	0.864919	0.492198	1.10279	0.624738	-0.460433	-0.237873	-0.610594	0.699088	0.944221	0.549793	-0.478054
chr11	117750001	118000000	0.68141	0.938175	0.525085	0.928465	0.649639	-0.247055	0.00971043	-0.40338	0.738139	1.01748	0.58268	-0.278826
chr11	118000001	118250000	0.65427	0.892849	0.499459	0.938532	0.603344	-0.284262	-0.0456828	-0.439073	0.710999	0.972151	0.557054	-0.335188
chr11	118250001	118500000	0.680034	1.02288	0.574455	1.09691	0.703082	-0.416877	-0.0740317	-0.522456	0.736762	1.10218	0.63205	-0.393829
chr11	118500001	118750000	0.752609	1.12885	0.633335	1.12736	0.748111	-0.374754	0.00148194	-0.494028	0.809338	1.20815	0.69093	-0.379252
chr11	118750001	119000000	0.757244	1.16559	0.626732	1.19019	0.783526	-0.432949	-0.0246059	-0.563461	0.813973	1.24489	0.684326	-0.406667
chr11	119000001	119250000	0.813889	1.20179	0.634982	1.28246	0.810496	-0.46857	-0.0806738	-0.647477	0.870618	1.28109	0.692576	-0.471963
chr11	119250001	119500000	0.690015	0.926403	0.575522	1.05662	0.659712	-0.366601	-0.130214	-0.481095	0.746744	1.0057	0.633116	-0.396905
chr11	119500001	119750000	0.661594	0.7611	0.536903	0.849913	0.603878	-0.188319	-0.0888128	-0.313009	0.718322	0.840402	0.594498	-0.246035
chr11	119750001	120000000	0.600523	0.729037	0.47881	1.00307	0.569158	-0.40255	-0.274036	-0.524264	0.657252	0.808339	0.536404	-0.433916
chr11	120000001	120250000	0.615967	0.632102	0.49814	0.814342	0.562439	-0.198375	-0.182239	-0.316202	0.672695	0.711404	0.555735	-0.251903
chr11	120250001	120500000	0.600374	0.70148	0.480708	0.823231	0.503788	-0.222856	-0.121751	-0.342523	0.657103	0.780782	0.538302	-0.319443
chr11	120500001	120750000	0.471885	0.532707	0.369925	0.791708	0.397147	-0.319823	-0.259001	-0.421783	0.528614	0.612009	0.42752	-0.394561
chr11	120750001	121000000	0.436967	0.492838	0.366999	0.750492	0.404044	-0.313525	-0.257654	-0.383493	0.493695	0.57214	0.424593	-0.346448
chr11	121000001	121250000	0.425772	0.454946	0.393532	0.566403	0.370465	-0.140631	-0.111457	-0.17287	0.4825	0.534248	0.451127	-0.195938
chr11	121250001	121500000	0.40131	0.332569	0.285976	0.643686	0.297322	-0.242376	-0.311117	-0.357709	0.458038	0.411871	0.343571	-0.346364
chr11	121500001	121750000	0.321293	0.223769	0.222631	0.416553	0.225676	-0.0952599	-0.192784	-0.193922	0.378022	0.303071	0.280225	-0.190878
chr11	121750001	122000000	0.166242	-0.115453	0.0896892	0.490139	-0.00286201	-0.323897	-0.605592	-0.40045	0.22297	-0.0361509	0.147284	-0.493001
chr11	122000001	122250000	0.251407	0.0039915	0.177971	0.370736	0.109762	-0.119329	-0.366744	-0.192765	0.308135	0.0832935	0.235565	-0.260974
chr11	122250001	122500000	0.198421	-0.034418	0.170111	0.510197	0.0511904	-0.311776	-0.544615	-0.340086	0.255149	0.044884	0.227705	-0.459006
chr11	122500001	122750000	0.294934	0.223088	0.252493	0.621429	0.201187	-0.326495	-0.398341	-0.368936	0.351663	0.30239	0.310087	-0.420242
chr11	122750001	123000000	0.319317	0.310551	0.215619	0.590146	0.263731	-0.270829	-0.279595	-0.374527	0.376045	0.389853	0.273213	-0.326415
chr11	123000001	123250000
chr11	123250001	123500000	0.261533	0.27323	0.0841205	0.586024	0.204799	-0.32449	-0.312793	-0.501903	0.318262	0.352533	0.141715	-0.381224
chr11	123500001	123750000	0.262908	0.225171	-0.0608529	0.358719	0.15224	-0.0958109	-0.133548	-0.419572	0.319637	0.304473	-0.0032585	-0.206479
chr11	123750001	124000000	-0.0507235	-0.477806	-0.312068	-0.0505773	-0.246698	-0.00014623	-0.427229	-0.26149	0.00600499	-0.398504	-0.254473	-0.19612
chr11	124000001	124250000	-0.0401262	-0.327726	-0.302255	-0.101884	-0.161004	0.061758	-0.225842	-0.20037	0.0166023	-0.248424	-0.24466	-0.0591195
chr11	124250001	124500000	-0.0473251	-0.431323	-0.275051	-0.148041	-0.200645	0.100716	-0.283282	-0.127009	0.00940339	-0.352021	-0.217456	-0.0526037
chr11	124500001	124750000	0.129458	-0.116862	-0.0847428	0.194056	-9.05259e-05	-0.0645981	-0.310918	-0.278799	0.186186	-0.0375601	-0.0271484	-0.194146
chr11	124750001	125000000	0.205237	0.0924308	-0.0471895	0.380923	0.101615	-0.175685	-0.288492	-0.428112	0.261966	0.171733	0.010405	-0.279307
chr11	125000001	125250000	0.217711	0.0759907	0.0416176	0.64869	0.0913996	-0.430979	-0.5727	-0.607073	0.27444	0.155293	0.099212	-0.557291
chr11	125250001	125500000	0.221975	0.229972	0.0698017	0.654392	0.183808	-0.432418	-0.424421	-0.584591	0.278703	0.309274	0.127396	-0.470584
chr11	125500001	125750000	0.109395	-0.0335184	-0.0893558	0.579122	0.00482157	-0.469727	-0.61264	-0.668478	0.166123	0.0457836	-0.0317614	-0.5743
chr11	125750001	126000000	0.0891434	0.104496	-0.0407462	0.490274	0.0332206	-0.40113	-0.385778	-0.53102	0.145872	0.183798	0.0168482	-0.457053
chr11	126000001	126250000	0.270057	0.397735	0.179023	0.867287	0.229368	-0.59723	-0.469553	-0.688264	0.326786	0.477037	0.236617	-0.637919
chr11	126250001	126500000	0.416562	0.457665	0.127309	0.623175	0.314005	-0.206614	-0.165511	-0.495866	0.47329	0.536967	0.184904	-0.309171
chr11	126500001	126750000	0.34631	0.196711	0.0774337	0.396782	0.200946	-0.0504721	-0.200072	-0.319349	0.403039	0.276013	0.135028	-0.195836
chr11	126750001	127000000	0.252992	0.151915	0.0367227	0.316054	0.150249	-0.0630622	-0.164139	-0.279331	0.30972	0.231217	0.0943171	-0.165804
chr11	127000001	127250000	0.190368	0.0947467	-0.00818942	0.0108544	0.0964163	0.179514	0.0838923	-0.0190438	0.247097	0.174049	0.049405	0.085562
chr11	127250001	127500000	0.081389	-0.0416669	-0.11861	-0.098477	0.00500596	0.179866	0.0568101	-0.0201333	0.138118	0.0376351	-0.061016	0.103483
chr11	127500001	127750000	0.0150913	-0.108478	-0.113271	-0.215186	-0.0834456	0.230277	0.106708	0.101914	0.0718198	-0.0291755	-0.0556768	0.13174
chr11	127750001	128000000	0.0282843	-0.230032	-0.130017	-0.281882	-0.101125	0.310167	0.0518508	0.151865	0.0850128	-0.15073	-0.0724226	0.180758
chr11	128000001	128250000	0.1398	-0.0777473	-0.0241662	-0.186075	0.0131502	0.325875	0.108328	0.161909	0.196528	0.00155467	0.0334282	0.199226
chr11	128250001	128500000	0.0972219	-0.0336605	-0.0538982	0.110591	-0.0147038	-0.0133691	-0.144251	-0.164489	0.15395	0.0456415	0.00369625	-0.125295
chr11	128500001	128750000	0.203203	0.0783532	0.00344823	0.334448	0.116759	-0.131246	-0.256095	-0.331	0.259931	0.157655	0.0610426	-0.21769
chr11	128750001	129000000	0.348494	0.204118	0.0420643	0.124626	0.194037	0.223868	0.0794924	-0.0825614	0.405222	0.28342	0.0996587	0.0694114
chr11	129000001	129250000	0.12759	0.0829442	-0.00536699	0.0596161	0.104614	0.0679735	0.0233282	-0.0649831	0.184318	0.162246	0.0522274	0.0449983
chr11	129250001	129500000	0.143115	0.0736156	-0.0242136	0.0362662	0.0752665	0.106849	0.0373493	-0.0604799	0.199843	0.152918	0.0333808	0.0390003
chr11	129500001	129750000	0.0742023	-0.133152	-0.114686	-0.143399	-0.0775022	0.217601	0.0102472	0.0287129	0.130931	-0.0538496	-0.0570916	0.0658967
chr11	129750001	130000000	0.330413	0.342036	0.085736	0.370419	0.191067	-0.040006	-0.0283833	-0.284683	0.387141	0.421338	0.14333	-0.179352
chr11	130000001	130250000	0.388233	0.583892	0.192897	0.622279	0.344186	-0.234047	-0.0383876	-0.429382	0.444961	0.663194	0.250492	-0.278093
chr11	130250001	130500000	0.401758	0.388206	0.206827	0.484467	0.305904	-0.0827085	-0.0962602	-0.27764	0.458487	0.467508	0.264421	-0.178563
chr11	130500001	130750000	0.30237	0.152372	0.179384	0.594114	0.199821	-0.291744	-0.441742	-0.41473	0.359098	0.231674	0.236978	-0.394293
chr11	130750001	131000000	0.406387	0.327128	0.211831	0.355599	0.301105	0.0507882	-0.028471	-0.143768	0.463116	0.40643	0.269425	-0.0544939
chr11	131000001	131250000	0.364377	0.293802	0.144888	0.381425	0.234625	-0.0170471	-0.0876227	-0.236537	0.421106	0.373104	0.202482	-0.146799
chr11	131250001	131500000	0.403609	0.313096	0.183617	0.568452	0.281116	-0.164843	-0.255356	-0.384835	0.460338	0.392398	0.241212	-0.287336
chr11	131500001	131750000	0.471133	0.346157	0.259886	0.383958	0.383343	0.0871744	-0.0378011	-0.124073	0.527861	0.425459	0.31748	-0.000615393
chr11	131750001	132000000	0.430189	0.33559	0.217164	0.460817	0.276654	-0.0306279	-0.125227	-0.243653	0.486917	0.414892	0.274759	-0.184163
chr11	132000001	132250000	0.439806	0.371006	0.212338	0.32735	0.28977	0.112456	0.0436559	-0.115012	0.496535	0.450308	0.269932	-0.0375802
chr11	132250001	132500000	0.381757	0.228385	0.195834	0.235899	0.262367	0.145858	-0.00751418	-0.0400649	0.438486	0.307687	0.253428	0.0264679
chr11	132500001	132750000	0.3023	0.226543	0.114462	0.330255	0.216812	-0.0279557	-0.103712	-0.215793	0.359028	0.305845	0.172057	-0.113444
chr11	132750001	133000000	0.392705	0.297305	0.168199	0.294399	0.287224	0.0983066	0.00290597	-0.1262	0.449434	0.376607	0.225793	-0.00717527
chr11	133000001	133250000	0.470805	0.404596	0.298791	0.272189	0.374611	0.198616	0.132407	0.0266016	0.527534	0.483898	0.356385	0.102422
chr11	133250001	133500000	0.336864	0.211267	0.200985	0.46428	0.22283	-0.127416	-0.253013	-0.263295	0.393592	0.290569	0.25858	-0.24145
chr11	133500001	133750000	0.337232	0.295139	0.214014	0.541299	0.245795	-0.204067	-0.24616	-0.327286	0.393961	0.374441	0.271608	-0.295504
chr11	133750001	134000000	0.52039	0.647226	0.345469	0.674242	0.424149	-0.153852	-0.027016	-0.328773	0.577118	0.726528	0.403064	-0.250093
chr11	134000001	134250000	0.665814	0.850617	0.426088	1.06988	0.557565	-0.404065	-0.219262	-0.64379	0.722542	0.929919	0.483683	-0.512314
chr11	134250001	134500000	0.613657	0.706631	0.400141	1.06219	0.508434	-0.448528	-0.355554	-0.662044	0.670386	0.785933	0.457735	-0.553751
chr11	134500001	134750000	0.510052	0.517817	0.331636	1.01549	0.468699	-0.505433	-0.497668	-0.68385	0.566781	0.597119	0.38923	-0.546786
chr11	134750001	135000000	0.486846	0.522964	0.342144	0.950091	0.387115	-0.463245	-0.427127	-0.607947	0.543575	0.602266	0.399738	-0.562976
chr11	135000001	135086622
chr12	1	250000
chr12	250001	500000	0.743821	0.818313	0.74784	0.887289	0.738042	-0.143468	-0.0689762	-0.139448	0.800549	0.897615	0.805435	-0.149246
chr12	500001	750000	0.706363	0.650731	0.582396	0.792757	0.571372	-0.0863935	-0.142026	-0.210361	0.763092	0.730033	0.63999	-0.221385
chr12	750001	1000000	0.791293	0.860554	0.663006	0.692722	0.711707	0.0985714	0.167833	-0.0297153	0.848022	0.939856	0.720601	0.0189854
chr12	1000001	1250000	0.614768	0.617649	0.516615	0.441685	0.563284	0.173083	0.175965	0.0749301	0.671496	0.696951	0.574209	0.121599
chr12	1250001	1500000	0.503192	0.554624	0.46799	0.450094	0.44842	0.0530981	0.104531	0.017896	0.55992	0.633926	0.525584	-0.0016734
chr12	1500001	1750000	0.691139	0.64692	0.553961	0.454495	0.608524	0.236644	0.192426	0.0994661	0.747867	0.726222	0.611555	0.154029
chr12	1750001	2000000	0.682553	0.560672	0.457217	0.555447	0.506388	0.127107	0.00522555	-0.0982298	0.739282	0.639974	0.514811	-0.0490589
chr12	2000001	2250000	0.661862	0.555694	0.385241	0.610061	0.479513	0.0518014	-0.0543671	-0.22482	0.718591	0.634996	0.442835	-0.130548
chr12	2250001	2500000	0.655264	0.468161	0.338305	0.505895	0.515946	0.149368	-0.0377346	-0.16759	0.711992	0.547463	0.3959	0.0100511
chr12	2500001	2750000
chr12	2750001	3000000	0.764326	0.780707	0.589942	0.844425	0.659116	-0.0800985	-0.0637173	-0.254483	0.821055	0.860009	0.647536	-0.185309
chr12	3000001	3250000	0.744601	0.658432	0.520652	0.810839	0.602401	-0.0662375	-0.152407	-0.290187	0.80133	0.737734	0.578246	-0.208437
chr12	3250001	3500000	0.623861	0.537674	0.355955	0.683237	0.481597	-0.0593766	-0.145564	-0.327282	0.680589	0.616976	0.413549	-0.20164
chr12	3500001	3750000	0.563598	0.506743	0.331619	0.560923	0.474324	0.00267479	-0.0541806	-0.229304	0.620326	0.586045	0.389213	-0.086599
chr12	3750001	4000000
chr12	4000001	4250000	0.51165	0.359103	0.242649	0.621295	0.378177	-0.109645	-0.262192	-0.378646	0.568378	0.438405	0.300244	-0.243118
chr12	4250001	4500000	0.570415	0.522324	0.272678	0.657975	0.473833	-0.0875601	-0.135651	-0.385297	0.627143	0.601626	0.330273	-0.184142
chr12	4500001	4750000	0.535431	0.66761	0.310414	0.597011	0.506722	-0.0615801	0.0705984	-0.286597	0.59216	0.746912	0.368009	-0.0902893
chr12	4750001	5000000	0.594432	0.691335	0.264516	0.458621	0.532922	0.13581	0.232713	-0.194106	0.65116	0.770637	0.32211	0.0743003
chr12	5000001	5250000	0.451596	0.441908	0.245979	0.436133	0.394945	0.0154631	0.00577478	-0.190154	0.508325	0.52121	0.303574	-0.0411887
chr12	5250001	5500000	0.366185	0.26431	0.197677	0.329972	0.346114	0.0362129	-0.0656616	-0.132295	0.422913	0.343612	0.255272	0.0161418
chr12	5500001	5750000	0.347984	0.286487	0.153004	0.477337	0.26194	-0.129352	-0.19085	-0.324332	0.404713	0.365789	0.210599	-0.215397
chr12	5750001	6000000	0.417967	0.435653	0.261532	0.531139	0.395754	-0.113172	-0.0954862	-0.269607	0.474696	0.514955	0.319126	-0.135385
chr12	6000001	6250000	0.561726	0.602675	0.407275	0.962208	0.546318	-0.400482	-0.359533	-0.554933	0.618455	0.681977	0.46487	-0.41589
chr12	6250001	6500000	0.734497	1.06013	0.632713	1.23418	0.769493	-0.499683	-0.174053	-0.601468	0.791226	1.13943	0.690307	-0.464688
chr12	6500001	6750000	0.864081	1.64535	0.99722	1.57005	0.99704	-0.705972	0.0752938	-0.572833	0.92081	1.72465	1.05481	-0.573014
chr12	6750001	7000000	0.586767	1.43313	0.855718	1.46126	0.800346	-0.874492	-0.0281256	-0.605541	0.643495	1.51244	0.913313	-0.660913
chr12	7000001	7250000	0.160711	0.810856	0.327683	0.869244	0.347149	-0.708534	-0.0583886	-0.541561	0.217439	0.890158	0.385278	-0.522095
chr12	7250001	7500000	-0.529154	-0.387134	-0.204231	0.459275	-0.358727	-0.988428	-0.846409	-0.663505	-0.472425	-0.307832	-0.146636	-0.818002
chr12	7500001	7750000	-0.322052	-0.25372	-0.105562	0.415778	-0.238738	-0.73783	-0.669498	-0.52134	-0.265323	-0.174418	-0.0479673	-0.654516
chr12	7750001	8000000	-0.20949	0.143487	0.0160728	0.832915	-0.0315966	-1.0424	-0.689428	-0.816842	-0.152761	0.222789	0.0736672	-0.864511
chr12	8000001	8250000	-0.147588	0.196885	0.00309232	0.648728	-0.00565723	-0.796316	-0.451843	-0.645635	-0.0908594	0.276187	0.0606867	-0.654385
chr12	8250001	8500000	-0.440707	-0.367096	-0.204213	0.439717	-0.343588	-0.880424	-0.806812	-0.64393	-0.383978	-0.287794	-0.146619	-0.783304
chr12	8500001	8750000	-0.487155	-0.401586	-0.324097	0.420435	-0.419461	-0.90759	-0.822021	-0.744532	-0.430426	-0.322284	-0.266503	-0.839896
chr12	8750001	9000000	-0.403394	-0.296705	-0.268256	0.590526	-0.311022	-0.99392	-0.887231	-0.858782	-0.346665	-0.217403	-0.210662	-0.901548
chr12	9000001	9250000	-0.531092	-0.568954	-0.436596	0.210138	-0.455222	-0.741229	-0.779091	-0.646733	-0.474363	-0.489652	-0.379002	-0.665359
chr12	9250001	9500000	-0.4782	-0.513142	-0.388017	0.407515	-0.420009	-0.885714	-0.920656	-0.795532	-0.421471	-0.43384	-0.330423	-0.827524
chr12	9500001	9750000	-0.618334	-0.564564	-0.39907	0.0894641	-0.484275	-0.707798	-0.654028	-0.488534	-0.561605	-0.485262	-0.341476	-0.573739
chr12	9750001	10000000	-0.633861	-0.689219	-0.463504	-0.123992	-0.585548	-0.50987	-0.565228	-0.339512	-0.577133	-0.609917	-0.40591	-0.461556
chr12	10000001	10250000	-0.430005	-0.43619	-0.417322	-0.150932	-0.418725	-0.279073	-0.285258	-0.26639	-0.373277	-0.356888	-0.359728	-0.267792
chr12	10250001	10500000	-0.645426	-0.564123	-0.50758	-0.170884	-0.574309	-0.474541	-0.393239	-0.336695	-0.588697	-0.484821	-0.449985	-0.403425
chr12	10500001	10750000	-0.432463	-0.402504	-0.346833	-0.165245	-0.326595	-0.267217	-0.237259	-0.181588	-0.375734	-0.323202	-0.289239	-0.16135
chr12	10750001	11000000	-0.516943	-0.508757	-0.469826	-0.293888	-0.426461	-0.223055	-0.214869	-0.175937	-0.460215	-0.429455	-0.412231	-0.132572
chr12	11000001	11250000	-0.53947	-0.490958	-0.49927	-0.24274	-0.440907	-0.296731	-0.248218	-0.256531	-0.482742	-0.411656	-0.441676	-0.198168
chr12	11250001	11500000	-0.499753	-0.583824	-0.427102	-0.293535	-0.454919	-0.206219	-0.29029	-0.133567	-0.443025	-0.504522	-0.369507	-0.161384
chr12	11500001	11750000	-0.197599	-0.18745	-0.16082	0.158491	-0.173775	-0.35609	-0.345941	-0.31931	-0.140871	-0.108148	-0.103225	-0.332265
chr12	11750001	12000000	-0.171793	-0.217063	-0.157364	0.304365	-0.182593	-0.476158	-0.521428	-0.461728	-0.115064	-0.137761	-0.0997693	-0.486957
chr12	12000001	12250000	-0.212112	-0.0582684	-0.0589425	0.336263	-0.134166	-0.548374	-0.394531	-0.395205	-0.155383	0.0210336	-0.00134806	-0.470428
chr12	12250001	12500000	-0.120825	0.0776291	-0.0377974	0.435973	-0.0475643	-0.556798	-0.358344	-0.47377	-0.0640962	0.156931	0.019797	-0.483537
chr12	12500001	12750000	-0.0988157	0.216057	0.0351626	0.609546	-0.0128467	-0.708362	-0.393489	-0.574383	-0.0420871	0.295359	0.092757	-0.622393
chr12	12750001	13000000	-0.0818988	0.0694552	-0.00573164	0.427099	-0.0272043	-0.508998	-0.357644	-0.432831	-0.0251703	0.148757	0.0518628	-0.454304
chr12	13000001	13250000	-0.0807348	0.00794924	0.00909699	0.472967	-0.0150154	-0.553702	-0.465018	-0.46387	-0.0240063	0.0872512	0.0666914	-0.487983
chr12	13250001	13500000	-0.159658	-0.0668809	-0.131064	0.0633714	-0.139705	-0.223029	-0.130252	-0.194436	-0.102929	0.0124211	-0.0734698	-0.203077
chr12	13500001	13750000	-0.261261	-0.131933	-0.133057	0.0869864	-0.185047	-0.348247	-0.21892	-0.220043	-0.204532	-0.0526314	-0.0754623	-0.272033
chr12	13750001	14000000	-0.158722	-0.0725086	-0.112165	-0.0152981	-0.165234	-0.143423	-0.0572104	-0.0968668	-0.101993	0.00679342	-0.0545705	-0.149936
chr12	14000001	14250000	-0.230564	-0.189386	-0.184129	-0.0869781	-0.208075	-0.143586	-0.102408	-0.0971505	-0.173836	-0.110084	-0.126534	-0.121097
chr12	14250001	14500000	-0.212397	-0.0736613	-0.227046	0.237311	-0.145079	-0.449707	-0.310972	-0.464357	-0.155668	0.00564072	-0.169451	-0.382389
chr12	14500001	14750000	-0.320284	-0.189977	-0.311592	-0.123614	-0.274282	-0.19667	-0.066363	-0.187977	-0.263555	-0.110675	-0.253997	-0.150668
chr12	14750001	15000000	-0.293849	-0.103839	-0.252102	-0.230357	-0.219679	-0.0634927	0.126518	-0.0217454	-0.237121	-0.0245368	-0.194508	0.0106776
chr12	15000001	15250000	-0.288254	-0.221068	-0.334096	-0.45822	-0.295603	0.169965	0.237151	0.124124	-0.231526	-0.141766	-0.276502	0.162616
chr12	15250001	15500000	-0.227503	-0.110469	-0.321165	-0.457979	-0.221264	0.230476	0.34751	0.136814	-0.170774	-0.0311674	-0.263571	0.236715
chr12	15500001	15750000	-0.388523	-0.154535	-0.251257	-0.219644	-0.261808	-0.168879	0.0651089	-0.031613	-0.331794	-0.0752329	-0.193662	-0.042164
chr12	15750001	16000000	-0.311034	-0.176365	-0.310394	-0.18151	-0.237614	-0.129524	0.00514583	-0.128884	-0.254306	-0.0970625	-0.2528	-0.0561035
chr12	16000001	16250000	-0.429604	-0.404222	-0.403735	-0.379578	-0.407813	-0.0500263	-0.0246441	-0.0241568	-0.372876	-0.32492	-0.34614	-0.0282353
chr12	16250001	16500000	-0.429595	-0.356839	-0.425836	-0.409035	-0.412119	-0.0205597	0.0521961	-0.0168007	-0.372866	-0.277537	-0.368241	-0.00308434
chr12	16500001	16750000	-0.390026	-0.378903	-0.438567	-0.43123	-0.375272	0.0412038	0.0523271	-0.00733697	-0.333297	-0.299601	-0.380972	0.0559573
chr12	16750001	17000000	-0.490827	-0.476696	-0.431552	-0.470416	-0.447077	-0.0204104	-0.00627981	0.0388639	-0.434098	-0.397394	-0.373958	0.0233389
chr12	17000001	17250000	-0.453798	-0.494895	-0.414244	-0.487921	-0.479331	0.0341236	-0.0069736	0.0736774	-0.397069	-0.415593	-0.35665	0.00859047
chr12	17250001	17500000	-0.430306	-0.49066	-0.372703	-0.523666	-0.397768	0.0933606	0.0330066	0.150963	-0.373577	-0.411358	-0.315108	0.125898
chr12	17500001	17750000	-0.407286	-0.442176	-0.376758	-0.474235	-0.352734	0.0669486	0.0320589	0.0974775	-0.350558	-0.362874	-0.319163	0.121501
chr12	17750001	18000000	-0.368624	-0.442705	-0.435126	-0.524999	-0.376679	0.156375	0.0822938	0.0898729	-0.311896	-0.363403	-0.377532	0.148321
chr12	18000001	18250000	-0.348684	-0.338015	-0.399158	-0.5036	-0.327892	0.154916	0.165586	0.104442	-0.291955	-0.258713	-0.341564	0.175708
chr12	18250001	18500000	-0.26723	-0.222799	-0.353532	-0.390845	-0.274345	0.123615	0.168046	0.0373134	-0.210501	-0.143497	-0.295937	0.1165
chr12	18500001	18750000	-0.259904	-0.312419	-0.341661	-0.381779	-0.250391	0.121876	0.0693602	0.0401177	-0.203175	-0.233117	-0.284067	0.131388
chr12	18750001	19000000	-0.283706	-0.258007	-0.234211	-0.21919	-0.228194	-0.0645157	-0.0388167	-0.0150209	-0.226977	-0.178705	-0.176616	-0.00900411
chr12	19000001	19250000	-0.155402	-0.147765	-0.181862	-0.0368908	-0.147537	-0.118511	-0.110874	-0.144971	-0.0986737	-0.0684631	-0.124267	-0.110646
chr12	19250001	19500000	-0.109105	-0.0733918	-0.143263	0.102344	-0.0324051	-0.211448	-0.175736	-0.245607	-0.0523761	0.00591023	-0.0856684	-0.134749
chr12	19500001	19750000	-0.313014	-0.244028	-0.201555	-0.134964	-0.249358	-0.17805	-0.109064	-0.0665912	-0.256285	-0.164726	-0.143961	-0.114394
chr12	19750001	20000000
chr12	20000001	20250000	-0.456023	-0.46745	-0.268483	-0.417299	-0.381595	-0.0387242	-0.0501509	0.148816	-0.399295	-0.388148	-0.210888	0.035704
chr12	20250001	20500000	-0.430156	-0.393132	-0.320454	-0.273802	-0.366481	-0.156354	-0.11933	-0.0466518	-0.373428	-0.31383	-0.262859	-0.0926785
chr12	20500001	20750000	-0.452369	-0.342907	-0.3163	-0.400393	-0.412151	-0.051976	0.0574852	0.0840926	-0.39564	-0.263605	-0.258706	-0.0117581
chr12	20750001	21000000
chr12	21000001	21250000
chr12	21250001	21500000	-0.444708	-0.460014	-0.44236	-0.316492	-0.379653	-0.128216	-0.143522	-0.125868	-0.38798	-0.380712	-0.384766	-0.0631612
chr12	21500001	21750000	-0.388142	-0.344838	-0.345377	-0.211515	-0.356316	-0.176626	-0.133323	-0.133861	-0.331413	-0.265536	-0.287782	-0.144801
chr12	21750001	22000000	-0.554515	-0.537458	-0.458441	-0.448612	-0.478666	-0.105903	-0.0888461	-0.00982949	-0.497786	-0.458156	-0.400847	-0.0300542
chr12	22000001	22250000
chr12	22250001	22500000	-0.298085	-0.302134	-0.25665	-0.210321	-0.307235	-0.0877634	-0.0918126	-0.0463291	-0.241356	-0.222832	-0.199056	-0.0969141
chr12	22500001	22750000	-0.338763	-0.267251	-0.204379	-0.197639	-0.254558	-0.141124	-0.0696119	-0.00674022	-0.282034	-0.187949	-0.146784	-0.0569195
chr12	22750001	23000000	-0.457375	-0.403483	-0.195343	-0.33201	-0.364106	-0.125366	-0.0714737	0.136666	-0.400647	-0.324181	-0.137749	-0.0320965
chr12	23000001	23250000	-0.47481	-0.46217	-0.241185	-0.348552	-0.400262	-0.126257	-0.113617	0.107368	-0.418081	-0.382868	-0.18359	-0.0517095
chr12	23250001	23500000	-0.508855	-0.500568	-0.241063	-0.370659	-0.45053	-0.138196	-0.129909	0.129596	-0.452126	-0.421266	-0.183469	-0.079871
chr12	23500001	23750000	-0.505859	-0.510361	-0.182876	-0.290019	-0.428577	-0.21584	-0.220343	0.107143	-0.449131	-0.431059	-0.125281	-0.138558
chr12	23750001	24000000	-0.494528	-0.38265	-0.234683	-0.178286	-0.383693	-0.316242	-0.204364	-0.056397	-0.4378	-0.303348	-0.177088	-0.205407
chr12	24000001	24250000	-0.399514	-0.398688	-0.174424	-0.210124	-0.350225	-0.18939	-0.188564	0.0357002	-0.342785	-0.319386	-0.116829	-0.140101
chr12	24250001	24500000	-0.482211	-0.371502	-0.155075	-0.119812	-0.322474	-0.362399	-0.25169	-0.0352632	-0.425482	-0.2922	-0.0974808	-0.202662
chr12	24500001	24750000	-0.312131	-0.32446	-0.0839707	-0.157366	-0.271413	-0.154766	-0.167094	0.0733948	-0.255403	-0.245158	-0.0263763	-0.114047
chr12	24750001	25000000	-0.334688	-0.283687	-0.117776	-0.015946	-0.234467	-0.318742	-0.267741	-0.10183	-0.277959	-0.204385	-0.0601811	-0.218521
chr12	25000001	25250000	-0.35358	-0.249161	-0.141923	0.0244277	-0.283554	-0.378008	-0.273589	-0.166351	-0.296852	-0.169859	-0.0843286	-0.307982
chr12	25250001	25500000	-0.299557	-0.153272	-0.12686	-0.0207846	-0.198411	-0.278773	-0.132488	-0.106075	-0.242829	-0.0739703	-0.0692656	-0.177627
chr12	25500001	25750000	-0.445314	-0.38676	-0.233159	-0.0314129	-0.334222	-0.413901	-0.355347	-0.201746	-0.388586	-0.307458	-0.175564	-0.302809
chr12	25750001	26000000	-0.302717	-0.271543	-0.146835	0.125172	-0.267601	-0.427888	-0.396714	-0.272007	-0.245988	-0.192241	-0.0892409	-0.392773
chr12	26000001	26250000	-0.165448	-0.0675572	0.00631922	0.0554456	-0.100302	-0.220894	-0.123003	-0.0491264	-0.10872	0.0117448	0.0639136	-0.155747
chr12	26250001	26500000	-0.36986	-0.261271	-0.0795113	0.0504073	-0.289305	-0.420267	-0.311678	-0.129919	-0.313132	-0.181969	-0.0219169	-0.339713
chr12	26500001	26750000	-0.365327	-0.204123	-0.105926	0.213911	-0.270599	-0.579237	-0.418033	-0.319836	-0.308598	-0.124821	-0.0483311	-0.48451
chr12	26750001	27000000	-0.235001	-0.0599537	-0.0332453	0.288423	-0.146401	-0.523424	-0.348376	-0.321668	-0.178272	0.0193483	0.0243491	-0.434823
chr12	27000001	27250000	-0.446213	-0.330355	-0.160832	0.121879	-0.365688	-0.568092	-0.452234	-0.28271	-0.389485	-0.251053	-0.103237	-0.487567
chr12	27250001	27500000	-0.492825	-0.392745	-0.186732	0.0609439	-0.350378	-0.553769	-0.453689	-0.247676	-0.436096	-0.313443	-0.129137	-0.411322
chr12	27500001	27750000	-0.376979	-0.284135	-0.192289	-0.0514906	-0.292543	-0.325489	-0.232645	-0.140798	-0.320251	-0.204833	-0.134694	-0.241053
chr12	27750001	28000000
chr12	28000001	28250000	-0.489991	-0.535068	-0.364746	-0.300701	-0.429002	-0.18929	-0.234367	-0.0640449	-0.433263	-0.455766	-0.307151	-0.128301
chr12	28250001	28500000	-0.644033	-0.582732	-0.459143	-0.244076	-0.561661	-0.399958	-0.338657	-0.215067	-0.587305	-0.50343	-0.401549	-0.317585
chr12	28500001	28750000	-0.599087	-0.655385	-0.446943	-0.292268	-0.525665	-0.306818	-0.363117	-0.154675	-0.542358	-0.576083	-0.389349	-0.233396
chr12	28750001	29000000	-0.582409	-0.528048	-0.323534	-0.272137	-0.459283	-0.310272	-0.255911	-0.051397	-0.525681	-0.448746	-0.26594	-0.187146
chr12	29000001	29250000	-0.424641	-0.358658	-0.320221	-0.274021	-0.39528	-0.15062	-0.0846364	-0.0462001	-0.367912	-0.279356	-0.262627	-0.121259
chr12	29250001	29500000	-0.436262	-0.291999	-0.246652	-0.249179	-0.344462	-0.187083	-0.0428198	0.00252703	-0.379534	-0.212697	-0.189058	-0.095283
chr12	29500001	29750000	-0.410043	-0.244128	-0.257713	-0.206478	-0.323176	-0.203565	-0.0376503	-0.0512354	-0.353314	-0.164826	-0.200119	-0.116699
chr12	29750001	30000000	-0.438111	-0.396464	-0.278161	-0.243894	-0.370609	-0.194217	-0.15257	-0.0342666	-0.381383	-0.317162	-0.220566	-0.126715
chr12	30000001	30250000	-0.436916	-0.438585	-0.353668	-0.18039	-0.417232	-0.256526	-0.258194	-0.173278	-0.380188	-0.359283	-0.296074	-0.236842
chr12	30250001	30500000	-0.457079	-0.472225	-0.317993	-0.249303	-0.427677	-0.207776	-0.222922	-0.0686898	-0.40035	-0.392923	-0.260399	-0.178374
chr12	30500001	30750000	-0.321173	-0.354865	-0.231162	-0.123125	-0.290553	-0.198048	-0.23174	-0.108037	-0.264445	-0.275563	-0.173568	-0.167428
chr12	30750001	31000000	-0.115026	-0.0433525	-0.0642769	0.23554	-0.0694984	-0.350566	-0.278892	-0.299817	-0.0582979	0.0359495	-0.00668247	-0.305038
chr12	31000001	31250000
chr12	31250001	31500000	-0.128022	0.0196069	0.055603	0.644526	-0.0887015	-0.772547	-0.624919	-0.588923	-0.0712932	0.0989089	0.113197	-0.733227
chr12	31500001	31750000	-0.0427096	0.0556496	0.053865	0.517058	-0.011066	-0.559767	-0.461408	-0.463193	0.0140189	0.134952	0.111459	-0.528124
chr12	31750001	32000000	-0.281308	-0.467597	-0.183818	0.388948	-0.30117	-0.670256	-0.856545	-0.572767	-0.224579	-0.388295	-0.126224	-0.690118
chr12	32000001	32250000	-0.121477	0.0240459	0.100415	0.508721	-0.0284606	-0.630198	-0.484675	-0.408306	-0.0647489	0.103348	0.158009	-0.537182
chr12	32250001	32500000	-0.134086	0.13851	0.0777769	0.557305	-0.0130202	-0.691391	-0.418795	-0.479528	-0.0773578	0.217812	0.135371	-0.570325
chr12	32500001	32750000	-0.100645	0.151259	0.0551291	0.597275	-0.0248214	-0.697919	-0.446015	-0.542145	-0.0439164	0.230561	0.112724	-0.622096
chr12	32750001	33000000	-0.242904	-0.352758	-0.318548	-0.150808	-0.246973	-0.0920957	-0.20195	-0.16774	-0.186175	-0.273456	-0.260954	-0.0961648
chr12	33000001	33250000	-0.512202	-0.823346	-0.392809	-0.388949	-0.540019	-0.123253	-0.434397	-0.00385996	-0.455474	-0.744044	-0.335215	-0.15107
chr12	33250001	33500000	-0.555157	-0.722603	-0.453911	-0.389683	-0.510974	-0.165474	-0.33292	-0.0642277	-0.498428	-0.643301	-0.396316	-0.121291
chr12	33500001	33750000	-0.661206	-0.667543	-0.565584	-0.375499	-0.610808	-0.285707	-0.292044	-0.190086	-0.604477	-0.588241	-0.50799	-0.235309
chr12	33750001	34000000	-0.486813	-0.626551	-0.478812	-0.404867	-0.521623	-0.0819459	-0.221684	-0.0739448	-0.430085	-0.547249	-0.421218	-0.116756
chr12	34000001	34250000	-0.178331	-0.713513	-0.332697	-0.268805	-0.378201	0.0904747	-0.444708	-0.0638922	-0.121602	-0.634211	-0.275103	-0.109396
chr12	34250001	34500000	-0.0969804	-0.610866	-0.22703	-0.101359	-0.330979	0.00437863	-0.509507	-0.125671	-0.0402519	-0.531564	-0.169435	-0.229619
chr12	34500001	34750000
chr12	34750001	35000000
chr12	35000001	35250000
chr12	35250001	35500000
chr12	35500001	35750000
chr12	35750001	36000000
chr12	36000001	36250000
chr12	36250001	36500000
chr12	36500001	36750000
chr12	36750001	37000000
chr12	37000001	37250000
chr12	37250001	37500000
chr12	37500001	37750000	-0.184783				-0.42741				-0.128054
chr12	37750001	38000000	-0.161236								-0.104507
chr12	38000001	38250000	-0.233963	-0.782879	-0.411042	-0.208415	-0.42932	-0.0255477	-0.574463	-0.202627	-0.177235	-0.703577	-0.353448	-0.220905
chr12	38250001	38500000	-0.4214	-0.948999	-0.499988	-0.368485	-0.594707	-0.052915	-0.580515	-0.131504	-0.364671	-0.869697	-0.442394	-0.226222
chr12	38500001	38750000	-0.733561	-1.04153	-0.612314	-0.344004	-0.729132	-0.389557	-0.69753	-0.26831	-0.676833	-0.962232	-0.55472	-0.385128
chr12	38750001	39000000	-0.575533	-0.97176	-0.533469	-0.282822	-0.679094	-0.29271	-0.688937	-0.250646	-0.518804	-0.892458	-0.475874	-0.396271
chr12	39000001	39250000	-0.483345	-0.891041	-0.427154	-0.252433	-0.535677	-0.230912	-0.638608	-0.174721	-0.426616	-0.811739	-0.36956	-0.283244
chr12	39250001	39500000	-0.440942	-0.583724	-0.403122	-0.136391	-0.440581	-0.304551	-0.447333	-0.266731	-0.384213	-0.504422	-0.345528	-0.30419
chr12	39500001	39750000	-0.618111	-0.849835	-0.474632	-0.274849	-0.580228	-0.343262	-0.574986	-0.199783	-0.561382	-0.770533	-0.417037	-0.30538
chr12	39750001	40000000	-0.619509	-0.702537	-0.512863	-0.424632	-0.571536	-0.194877	-0.277904	-0.0882302	-0.562781	-0.623235	-0.455268	-0.146903
chr12	40000001	40250000	-0.558439	-0.652927	-0.520289	-0.379158	-0.549483	-0.179282	-0.273769	-0.141132	-0.501711	-0.573625	-0.462695	-0.170325
chr12	40250001	40500000
chr12	40500001	40750000	-0.582456	-0.651473	-0.501051	-0.429725	-0.545233	-0.152732	-0.221748	-0.0713262	-0.525728	-0.572171	-0.443457	-0.115508
chr12	40750001	41000000	-0.642458	-0.584498	-0.560559	-0.458669	-0.592146	-0.18379	-0.125829	-0.10189	-0.58573	-0.505196	-0.502964	-0.133477
chr12	41000001	41250000	-0.667112	-0.641022	-0.506162	-0.464545	-0.614048	-0.202566	-0.176477	-0.0416165	-0.610383	-0.56172	-0.448567	-0.149503
chr12	41250001	41500000
chr12	41500001	41750000
chr12	41750001	42000000	-0.518667	-0.431299	-0.363518	-0.142296	-0.449989	-0.376371	-0.289003	-0.221222	-0.461938	-0.351997	-0.305924	-0.307694
chr12	42000001	42250000	-0.454399	-0.230343	-0.263684	-0.0535335	-0.336948	-0.400865	-0.176809	-0.210151	-0.39767	-0.151041	-0.20609	-0.283414
chr12	42250001	42500000	-0.346295	-0.185541	-0.234936	0.0789909	-0.293618	-0.425286	-0.264532	-0.313927	-0.289566	-0.106239	-0.177342	-0.372609
chr12	42500001	42750000	-0.498332	-0.442176	-0.384716	-0.0275742	-0.457598	-0.470758	-0.414601	-0.357142	-0.441604	-0.362874	-0.327122	-0.430024
chr12	42750001	43000000	-0.753806	-0.675149	-0.489509	-0.145026	-0.684532	-0.60878	-0.530124	-0.344484	-0.697078	-0.595847	-0.431915	-0.539506
chr12	43000001	43250000	-0.694091	-0.717777	-0.488217	-0.105542	-0.652203	-0.588548	-0.612235	-0.382675	-0.637362	-0.638475	-0.430622	-0.54666
chr12	43250001	43500000	-0.654729	-0.62744	-0.520063	-0.351411	-0.593024	-0.303318	-0.276029	-0.168652	-0.598001	-0.548138	-0.462468	-0.241613
chr12	43500001	43750000	-0.716066	-0.729018	-0.57878	-0.511152	-0.660841	-0.204913	-0.217866	-0.0676278	-0.659337	-0.649716	-0.521185	-0.149689
chr12	43750001	44000000	-0.524531	-0.430036	-0.421878	-0.348473	-0.502161	-0.176058	-0.0815632	-0.0734048	-0.467803	-0.350734	-0.364283	-0.153688
chr12	44000001	44250000	-0.729099	-0.69793	-0.339637	-0.502091	-0.600703	-0.227008	-0.195839	0.162455	-0.672371	-0.618628	-0.282042	-0.0986113
chr12	44250001	44500000	-0.746127	-0.762369	-0.422948	-0.508316	-0.617251	-0.237811	-0.254053	0.0853679	-0.689398	-0.683067	-0.365354	-0.108935
chr12	44500001	44750000	-0.784014	-0.749007	-0.420615	-0.364503	-0.656056	-0.419512	-0.384505	-0.0561123	-0.727286	-0.669705	-0.36302	-0.291553
chr12	44750001	45000000	-0.595652	-0.605305	-0.361139	-0.396254	-0.565186	-0.199398	-0.209051	0.0351149	-0.538923	-0.526003	-0.303545	-0.168932
chr12	45000001	45250000	-0.459248	-0.492727	-0.352223	-0.192836	-0.438266	-0.266412	-0.29989	-0.159386	-0.402519	-0.413425	-0.294628	-0.24543
chr12	45250001	45500000	-0.645303	-0.690362	-0.391658	-0.199205	-0.580736	-0.446098	-0.491157	-0.192453	-0.588575	-0.61106	-0.334064	-0.381531
chr12	45500001	45750000	-0.663163	-0.561858	-0.394508	-0.116835	-0.515652	-0.546328	-0.445023	-0.277673	-0.606434	-0.482556	-0.336913	-0.398818
chr12	45750001	46000000	-0.509193	-0.369731	-0.359019	0.160104	-0.392648	-0.669297	-0.529835	-0.519123	-0.452465	-0.290429	-0.301424	-0.552752
chr12	46000001	46250000	-0.37687	-0.387305	-0.335056	-0.000947153	-0.312221	-0.375923	-0.386358	-0.334108	-0.320142	-0.308003	-0.277461	-0.311274
chr12	46250001	46500000	-0.389978	-0.268084	-0.301833	0.290456	-0.278046	-0.680435	-0.55854	-0.592289	-0.33325	-0.188782	-0.244238	-0.568502
chr12	46500001	46750000	-0.627234	-0.656064	-0.428271	0.116562	-0.54742	-0.743796	-0.772626	-0.544834	-0.570506	-0.576762	-0.370677	-0.663982
chr12	46750001	47000000	-0.523791	-0.654486	-0.491974	-0.0773434	-0.529999	-0.446447	-0.577143	-0.41463	-0.467062	-0.575184	-0.434379	-0.452655
chr12	47000001	47250000	-0.475289	-0.506202	-0.367238	0.199298	-0.438597	-0.674586	-0.705499	-0.566536	-0.41856	-0.4269	-0.309644	-0.637894
chr12	47250001	47500000	-0.575785	-0.679913	-0.399185	0.171643	-0.512505	-0.747428	-0.851556	-0.570829	-0.519056	-0.600611	-0.341591	-0.684148
chr12	47500001	47750000	-0.356307	-0.281511	-0.188976	0.438432	-0.266219	-0.794739	-0.719942	-0.627408	-0.299579	-0.202209	-0.131382	-0.704651
chr12	47750001	48000000	-0.00972439	0.446775	0.158328	1.11472	0.0836251	-1.12444	-0.667941	-0.956388	0.0470041	0.526077	0.215923	-1.03109
chr12	48000001	48250000	-0.0649712	0.330237	0.0939445	0.999963	0.0297026	-1.06493	-0.669726	-0.906018	-0.00824269	0.409539	0.151539	-0.97026
chr12	48250001	48500000	-0.480156	-0.478113	-0.243271	0.683418	-0.399996	-1.16357	-1.16153	-0.926689	-0.423428	-0.398811	-0.185676	-1.08341
chr12	48500001	48750000	-0.20313	0.173359	0.211449	1.0365	-0.0079884	-1.23963	-0.863145	-0.825054	-0.146402	0.252661	0.269044	-1.04449
chr12	48750001	49000000	0.444084	1.38056	0.869849	1.59778	0.724568	-1.1537	-0.21722	-0.727935	0.500812	1.45987	0.927443	-0.873216
chr12	49000001	49250000	0.627832	1.47788	1.00046	1.59546	0.862943	-0.967628	-0.117581	-0.594995	0.68456	1.55718	1.05806	-0.732516
chr12	49250001	49500000	0.58434	1.22691	0.870091	1.45485	0.717844	-0.870515	-0.227941	-0.584763	0.641068	1.30621	0.927685	-0.73701
chr12	49500001	49750000	0.711257	1.36145	0.909887	1.32282	0.851149	-0.611562	0.0386269	-0.412932	0.767986	1.44075	0.967481	-0.471671
chr12	49750001	50000000
chr12	50000001	50250000	0.7639	1.27273	0.85391	1.13932	0.871853	-0.375424	0.133404	-0.285414	0.820629	1.35203	0.911505	-0.267471
chr12	50250001	50500000	0.531697	1.07897	0.887453	1.08629	0.736606	-0.554597	-0.00732012	-0.198841	0.588426	1.15828	0.945047	-0.349688
chr12	50500001	50750000	0.59727	1.08651	0.769266	0.879506	0.71057	-0.282236	0.207004	-0.11024	0.653999	1.16581	0.82686	-0.168936
chr12	50750001	51000000	0.498252	0.818254	0.662103	0.826396	0.616227	-0.328144	-0.00814225	-0.164293	0.554981	0.897556	0.719698	-0.210169
chr12	51000001	51250000	0.736908	1.08185	0.832232	1.0083	0.791459	-0.271396	0.0735426	-0.176072	0.793637	1.16115	0.889826	-0.216845
chr12	51250001	51500000	0.64284	0.86812	0.639491	0.720454	0.652211	-0.0776147	0.147665	-0.0809633	0.699568	0.947422	0.697085	-0.0682435
chr12	51500001	51750000	0.543057	0.834899	0.599273	0.855317	0.610904	-0.31226	-0.0204182	-0.256045	0.599786	0.914201	0.656867	-0.244413
chr12	51750001	52000000	0.776858	0.978613	0.727715	0.988297	0.76227	-0.211439	-0.00968352	-0.260582	0.833587	1.05792	0.785309	-0.226027
chr12	52000001	52250000	0.788371	0.909485	0.612519	1.04269	0.756241	-0.254318	-0.133205	-0.430171	0.8451	0.988787	0.670113	-0.286449
chr12	52250001	52500000	0.595514	0.639768	0.412605	0.867099	0.551741	-0.271585	-0.227331	-0.454494	0.652243	0.71907	0.470199	-0.315358
chr12	52500001	52750000	0.521838	0.582558	0.352322	0.914449	0.510636	-0.392611	-0.331892	-0.562127	0.578567	0.66186	0.409916	-0.403813
chr12	52750001	53000000	0.721048	0.733856	0.51051	0.929628	0.66032	-0.208579	-0.195772	-0.419118	0.777777	0.813158	0.568104	-0.269307
chr12	53000001	53250000	0.777214	1.18864	0.848042	1.37835	0.87154	-0.60114	-0.189709	-0.530311	0.833942	1.26795	0.905637	-0.506813
chr12	53250001	53500000	0.747775	1.2412	0.916012	1.47726	0.896263	-0.72949	-0.236066	-0.561253	0.804503	1.3205	0.973606	-0.581002
chr12	53500001	53750000	0.615011	1.09263	0.723926	1.20845	0.701836	-0.593436	-0.115818	-0.48452	0.671739	1.17193	0.781521	-0.50661
chr12	53750001	54000000	0.354126	0.358273	0.339801	0.973407	0.378117	-0.619281	-0.615135	-0.633606	0.410855	0.437575	0.397395	-0.59529
chr12	54000001	54250000	0.439312	0.479484	0.457485	1.03554	0.472715	-0.59623	-0.556058	-0.578057	0.496041	0.558786	0.51508	-0.562828
chr12	54250001	54500000	0.332521	0.645995	0.436046	1.05604	0.44178	-0.723517	-0.410043	-0.619991	0.389249	0.725297	0.493641	-0.614258
chr12	54500001	54750000	0.00537191	-0.0267315	0.0587355	0.507679	0.0562785	-0.502307	-0.53441	-0.448943	0.0621004	0.0525705	0.11633	-0.4514
chr12	54750001	55000000	-0.319343	-0.372538	-0.165461	0.139441	-0.250692	-0.458784	-0.511979	-0.304902	-0.262614	-0.293236	-0.107867	-0.390133
chr12	55000001	55250000	-0.307814	-0.351316	-0.0722853	0.0856676	-0.164578	-0.393481	-0.436984	-0.157953	-0.251085	-0.272014	-0.0146909	-0.250246
chr12	55250001	55500000	-0.483938	-0.533949	-0.309651	0.100979	-0.374372	-0.584916	-0.634928	-0.41063	-0.427209	-0.454647	-0.252057	-0.475351
chr12	55500001	55750000	0.0090898	0.0597645	0.125834	0.356534	0.124269	-0.347444	-0.296769	-0.230699	0.0658183	0.139066	0.183429	-0.232265
chr12	55750001	56000000	0.369386	0.930379	0.640353	1.0694	0.585198	-0.700009	-0.139016	-0.429042	0.426115	1.00968	0.697947	-0.484198
chr12	56000001	56250000	0.59096	1.16952	0.84507	1.26929	0.768966	-0.678334	-0.0997757	-0.424224	0.647688	1.24882	0.902664	-0.500328
chr12	56250001	56500000	0.559305	1.21112	0.850467	1.36757	0.72762	-0.808266	-0.156453	-0.517105	0.616034	1.29042	0.908061	-0.639952
chr12	56500001	56750000	0.448623	1.13374	0.824509	1.30494	0.686962	-0.856318	-0.171205	-0.480432	0.505351	1.21304	0.882104	-0.617979
chr12	56750001	57000000	0.133104	0.420829	0.348798	1.08765	0.267312	-0.954547	-0.666822	-0.738853	0.189833	0.500131	0.406392	-0.820339
chr12	57000001	57250000	0.562475	1.08698	0.774239	1.26845	0.721138	-0.705973	-0.181465	-0.494209	0.619204	1.16629	0.831834	-0.54731
chr12	57250001	57500000	0.369124	1.1371	0.802613	1.26618	0.575073	-0.89706	-0.129084	-0.46357	0.425852	1.2164	0.860208	-0.691111
chr12	57500001	57750000	0.450413	1.22738	0.802427	1.27014	0.670124	-0.819728	-0.0427654	-0.467715	0.507142	1.30668	0.860021	-0.600017
chr12	57750001	58000000	-0.0433092	0.520296	0.146269	0.494407	0.0883817	-0.537717	0.0258892	-0.348138	0.0134193	0.599598	0.203864	-0.406026
chr12	58000001	58250000	-0.630571	-0.686687	-0.517065	-0.397735	-0.614847	-0.232836	-0.288952	-0.11933	-0.573843	-0.607385	-0.45947	-0.217112
chr12	58250001	58500000	-0.580738	-0.591737	-0.46475	-0.382096	-0.604251	-0.198642	-0.209641	-0.0826536	-0.524009	-0.512435	-0.407155	-0.222155
chr12	58500001	58750000	-0.675908	-0.676394	-0.512024	-0.517373	-0.600202	-0.158535	-0.159022	0.00534862	-0.61918	-0.597092	-0.45443	-0.0828295
chr12	58750001	59000000	-0.716221	-0.573699	-0.504689	-0.427139	-0.611879	-0.289082	-0.14656	-0.0775504	-0.659492	-0.494397	-0.447095	-0.18474
chr12	59000001	59250000	-0.5958	-0.553185	-0.457709	-0.426415	-0.579818	-0.169386	-0.126771	-0.031294	-0.539072	-0.473883	-0.400114	-0.153404
chr12	59250001	59500000	-0.570366	-0.650155	-0.469897	-0.53772	-0.613175	-0.0326463	-0.112436	0.0678225	-0.513637	-0.570853	-0.412303	-0.0754555
chr12	59500001	59750000	-0.587592	-0.665903	-0.504506	-0.708896	-0.607652	0.121304	0.0429923	0.20439	-0.530864	-0.586601	-0.446911	0.101243
chr12	59750001	60000000	-0.651572	-0.65658	-0.531384	-0.654269	-0.628067	0.00269714	-0.00231095	0.122886	-0.594844	-0.577278	-0.473789	0.0262017
chr12	60000001	60250000	-0.651952	-0.695214	-0.490593	-0.607124	-0.621179	-0.0448281	-0.0880901	0.116531	-0.595223	-0.615912	-0.432998	-0.0140558
chr12	60250001	60500000	-0.590226	-0.669447	-0.510162	-0.651699	-0.606783	0.0614729	-0.0177483	0.141537	-0.533498	-0.590145	-0.452568	0.0449157
chr12	60500001	60750000	-0.640287	-0.655458	-0.483751	-0.590358	-0.589961	-0.049929	-0.0650997	0.106607	-0.583559	-0.576156	-0.426157	0.000397098
chr12	60750001	61000000	-0.654444	-0.743503	-0.511629	-0.640884	-0.665884	-0.0135607	-0.102619	0.129254	-0.597716	-0.664201	-0.454035	-0.0250005
chr12	61000001	61250000	-0.654563	-0.735284	-0.499897	-0.639528	-0.671468	-0.0150353	-0.0957558	0.139631	-0.597835	-0.655982	-0.442303	-0.0319398
chr12	61250001	61500000	-0.62992	-0.76986	-0.505056	-0.575223	-0.656707	-0.0546968	-0.194637	0.0701671	-0.573191	-0.690558	-0.447462	-0.081484
chr12	61500001	61750000	-0.697059	-0.758549	-0.569358	-0.527513	-0.672815	-0.169546	-0.231036	-0.0418451	-0.640331	-0.679247	-0.511764	-0.145302
chr12	61750001	62000000	-0.702401	-0.738338	-0.531573	-0.60369	-0.67355	-0.0987111	-0.134649	0.072117	-0.645672	-0.659036	-0.473978	-0.0698608
chr12	62000001	62250000	-0.46293	-0.505523	-0.374847	-0.555881	-0.440674	0.0929505	0.0503577	0.181034	-0.406202	-0.426221	-0.317252	0.115206
chr12	62250001	62500000	-0.397625	-0.189036	-0.199606	-0.421317	-0.25827	0.0236915	0.232281	0.221711	-0.340897	-0.109734	-0.142012	0.163047
chr12	62500001	62750000	-0.351171	-0.0283214	-0.112713	0.177379	-0.209438	-0.52855	-0.2057	-0.290092	-0.294443	0.0509806	-0.0551188	-0.386817
chr12	62750001	63000000
chr12	63000001	63250000	-0.606146	-0.571525	-0.499036	-0.460553	-0.578716	-0.145593	-0.110972	-0.0384831	-0.549417	-0.492223	-0.441441	-0.118163
chr12	63250001	63500000	-0.816103	-0.875685	-0.624323	-0.653719	-0.755429	-0.162384	-0.221966	0.029396	-0.759375	-0.796383	-0.566729	-0.101709
chr12	63500001	63750000	-0.603213	-0.634279	-0.649381	-0.631391	-0.619543	0.0281772	-0.00288817	-0.0179901	-0.546485	-0.554977	-0.591786	0.011848
chr12	63750001	64000000	-0.499031	-0.353772	-0.311198	-0.129443	-0.41816	-0.369588	-0.224329	-0.181755	-0.442303	-0.27447	-0.253604	-0.288717
chr12	64000001	64250000	-0.582085	-0.480375	-0.287014	-0.120586	-0.449309	-0.461499	-0.359789	-0.166428	-0.525357	-0.401073	-0.229419	-0.328723
chr12	64250001	64500000	-0.362249	-0.256975	-0.238619	0.197411	-0.299054	-0.55966	-0.454386	-0.436031	-0.30552	-0.177673	-0.181025	-0.496465
chr12	64500001	64750000	-0.348168	-0.278736	-0.14089	0.620251	-0.258597	-0.968419	-0.898987	-0.761141	-0.29144	-0.199434	-0.0832958	-0.878848
chr12	64750001	65000000	-0.444511	-0.338999	-0.211811	0.073859	-0.330988	-0.51837	-0.412858	-0.28567	-0.387782	-0.259697	-0.154217	-0.404847
chr12	65000001	65250000	-0.554981	-0.538823	-0.267972	-0.0103984	-0.466581	-0.544583	-0.528425	-0.257573	-0.498253	-0.459521	-0.210377	-0.456183
chr12	65250001	65500000	-0.532615	-0.578498	-0.288035	-0.045049	-0.501258	-0.487566	-0.533449	-0.242986	-0.475887	-0.499196	-0.23044	-0.456209
chr12	65500001	65750000	-0.500739	-0.619633	-0.270845	0.192024	-0.46316	-0.692763	-0.811658	-0.462869	-0.44401	-0.540331	-0.21325	-0.655184
chr12	65750001	66000000	-0.505133	-0.562654	-0.218498	0.253151	-0.458966	-0.758284	-0.815805	-0.471649	-0.448405	-0.483352	-0.160904	-0.712117
chr12	66000001	66250000	-0.355545	-0.365744	-0.167702	-0.0162289	-0.313933	-0.339316	-0.349515	-0.151473	-0.298817	-0.286442	-0.110108	-0.297704
chr12	66250001	66500000	-0.37246	-0.23188	-0.16625	-0.0487354	-0.27106	-0.323724	-0.183144	-0.117514	-0.315731	-0.152578	-0.108655	-0.222325
chr12	66500001	66750000	-0.373221	-0.188483	-0.189532	-0.17987	-0.272502	-0.193352	-0.00861301	-0.00966184	-0.316493	-0.109181	-0.131937	-0.0926322
chr12	66750001	67000000	-0.338847	-0.0219868	-0.102454	-0.0977389	-0.191777	-0.241109	0.0757521	-0.00471462	-0.282119	0.0573152	-0.0448591	-0.0940385
chr12	67000001	67250000	-0.313733	-0.0847516	-0.243689	-0.0354429	-0.222119	-0.27829	-0.0493087	-0.208246	-0.257004	-0.00544957	-0.186095	-0.186677
chr12	67250001	67500000	-0.302739	-0.0379977	-0.0977648	0.14964	-0.126542	-0.452378	-0.187637	-0.247404	-0.24601	0.0413043	-0.0401704	-0.276182
chr12	67500001	67750000	-0.375855	-0.113249	-0.197319	0.279089	-0.283027	-0.654944	-0.392339	-0.476408	-0.319126	-0.0339472	-0.139724	-0.562116
chr12	67750001	68000000	-0.370281	-0.142785	-0.214126	0.166798	-0.290174	-0.537079	-0.309583	-0.380924	-0.313552	-0.063483	-0.156532	-0.456972
chr12	68000001	68250000	-0.458306	-0.176392	-0.260806	0.0844182	-0.347197	-0.542724	-0.26081	-0.345224	-0.401577	-0.0970897	-0.203211	-0.431616
chr12	68250001	68500000	-0.314888	0.060062	-0.198054	0.507091	-0.189414	-0.821979	-0.447029	-0.705146	-0.258159	0.139364	-0.14046	-0.696505
chr12	68500001	68750000	-0.282002	0.0744207	-0.0542224	0.702204	-0.131356	-0.984206	-0.627783	-0.756426	-0.225274	0.153723	0.00337198	-0.83356
chr12	68750001	69000000	-0.348638	0.016535	-0.160489	0.6115	-0.237594	-0.960139	-0.594965	-0.77199	-0.29191	0.095837	-0.102895	-0.849094
chr12	69000001	69250000	-0.379561	-0.0927835	-0.283561	0.603946	-0.258825	-0.983506	-0.696729	-0.887507	-0.322832	-0.0134815	-0.225967	-0.86277
chr12	69250001	69500000	-0.391933	0.023658	-0.190434	0.509372	-0.184193	-0.901306	-0.485714	-0.699806	-0.335205	0.10296	-0.13284	-0.693565
chr12	69500001	69750000	-0.452088	-0.0469519	-0.272174	0.33837	-0.286132	-0.790458	-0.385321	-0.610543	-0.39536	0.0323501	-0.214579	-0.624501
chr12	69750001	70000000	-0.605177	-0.464174	-0.378238	-0.101688	-0.470495	-0.503489	-0.362486	-0.27655	-0.548449	-0.384872	-0.320643	-0.368806
chr12	70000001	70250000	-0.751633	-0.66863	-0.426904	-0.110016	-0.581269	-0.641617	-0.558614	-0.316887	-0.694904	-0.589328	-0.369309	-0.471253
chr12	70250001	70500000	-0.624094	-0.455837	-0.412757	-0.0474366	-0.456156	-0.576657	-0.408401	-0.36532	-0.567365	-0.376535	-0.355162	-0.408719
chr12	70500001	70750000	-0.629818	-0.538514	-0.400829	-0.149696	-0.493102	-0.480123	-0.388818	-0.251134	-0.57309	-0.459212	-0.343235	-0.343406
chr12	70750001	71000000	-0.751016	-0.675949	-0.505658	-0.482866	-0.622985	-0.26815	-0.193084	-0.0227917	-0.694288	-0.596647	-0.448063	-0.14012
chr12	71000001	71250000	-0.767959	-0.720715	-0.556881	-0.534682	-0.679818	-0.233277	-0.186033	-0.0221999	-0.71123	-0.641413	-0.499287	-0.145137
chr12	71250001	71500000	-0.7407	-0.687134	-0.52964	-0.499467	-0.682523	-0.241233	-0.187667	-0.0301736	-0.683971	-0.607832	-0.472046	-0.183056
chr12	71500001	71750000	-0.584567	-0.391637	-0.432954	-0.201191	-0.465774	-0.383376	-0.190446	-0.231764	-0.527839	-0.312335	-0.37536	-0.264584
chr12	71750001	72000000	-0.497004	-0.362499	-0.433808	-0.28923	-0.40499	-0.207774	-0.0732687	-0.144578	-0.440276	-0.283197	-0.376213	-0.115761
chr12	72000001	72250000	-0.608946	-0.436519	-0.445976	-0.564594	-0.525552	-0.0443529	0.128074	0.118617	-0.552218	-0.357217	-0.388382	0.0390419
chr12	72250001	72500000	-0.600913	-0.39204	-0.466744	-0.539658	-0.487343	-0.0612553	0.147618	0.0729137	-0.544185	-0.312738	-0.40915	0.0523147
chr12	72500001	72750000	-0.672003	-0.528745	-0.517434	-0.462827	-0.572414	-0.209176	-0.0659181	-0.0546068	-0.615275	-0.449443	-0.45984	-0.109587
chr12	72750001	73000000	-0.686915	-0.511029	-0.572843	-0.480854	-0.571576	-0.206061	-0.0301751	-0.0919897	-0.630186	-0.431727	-0.515249	-0.0907223
chr12	73000001	73250000	-0.685246	-0.605045	-0.470947	-0.562622	-0.575067	-0.122624	-0.0424228	0.0916754	-0.628517	-0.525743	-0.413352	-0.0124447
chr12	73250001	73500000	-0.702516	-0.592064	-0.476194	-0.543493	-0.589091	-0.159023	-0.0485709	0.0672992	-0.645787	-0.512762	-0.418599	-0.0455977
chr12	73500001	73750000	-0.728014	-0.522025	-0.532047	-0.571886	-0.582059	-0.156127	0.0498609	0.039839	-0.671285	-0.442723	-0.474453	-0.0101724
chr12	73750001	74000000	-0.710584	-0.513131	-0.559676	-0.581081	-0.585712	-0.129503	0.0679504	0.0214056	-0.653856	-0.433829	-0.502081	-0.00463049
chr12	74000001	74250000	-0.732715	-0.556199	-0.546155	-0.66302	-0.616531	-0.0696948	0.106821	0.116865	-0.675986	-0.476897	-0.488561	0.046489
chr12	74250001	74500000	-0.615452	-0.452982	-0.501655	-0.590147	-0.563686	-0.025305	0.137165	0.088492	-0.558723	-0.37368	-0.44406	0.0264609
chr12	74500001	74750000	-0.545885	-0.423056	-0.487392	-0.629459	-0.499196	0.0835741	0.206403	0.142067	-0.489156	-0.343754	-0.429797	0.130263
chr12	74750001	75000000	-0.609014	-0.57487	-0.544372	-0.70041	-0.515985	0.0913956	0.12554	0.156038	-0.552286	-0.495568	-0.486777	0.184425
chr12	75000001	75250000	-0.565988	-0.574542	-0.539484	-0.719422	-0.510056	0.153435	0.14488	0.179938	-0.509259	-0.49524	-0.48189	0.209366
chr12	75250001	75500000	-0.443823	-0.456563	-0.447978	-0.489351	-0.425644	0.045528	0.0327875	0.0413725	-0.387094	-0.377261	-0.390384	0.0637064
chr12	75500001	75750000	-0.278455	-0.144423	-0.174467	0.259012	-0.18823	-0.537468	-0.403435	-0.433479	-0.221727	-0.0651207	-0.116872	-0.447242
chr12	75750001	76000000	-0.205983	-0.0757085	-0.164253	0.532222	-0.144341	-0.738205	-0.60793	-0.696475	-0.149254	0.00359354	-0.106659	-0.676562
chr12	76000001	76250000	-0.266449	-0.214776	-0.179277	0.233607	-0.208434	-0.500056	-0.448383	-0.412884	-0.20972	-0.135474	-0.121682	-0.442041
chr12	76250001	76500000	-0.278589	-0.208167	-0.206339	0.105156	-0.219354	-0.383744	-0.313323	-0.311495	-0.22186	-0.128865	-0.148745	-0.32451
chr12	76500001	76750000	-0.195601	-0.16277	-0.150991	0.153125	-0.170036	-0.348726	-0.315896	-0.304116	-0.138873	-0.0834684	-0.0933963	-0.323161
chr12	76750001	77000000	-0.200839	-0.187258	-0.18369	0.185964	-0.184528	-0.386802	-0.373221	-0.369654	-0.14411	-0.107956	-0.126095	-0.370492
chr12	77000001	77250000	-0.208153	-0.356135	-0.226739	-0.320789	-0.266287	0.112636	-0.0353462	0.0940502	-0.151424	-0.276833	-0.169145	0.0545022
chr12	77250001	77500000	-0.183905	-0.34171	-0.227395	-0.462476	-0.22455	0.278571	0.120766	0.235081	-0.127177	-0.262408	-0.169801	0.237926
chr12	77500001	77750000	-0.284153	-0.392275	-0.27479	-0.454346	-0.348453	0.170193	0.0620711	0.179556	-0.227425	-0.312973	-0.217196	0.105893
chr12	77750001	78000000	-0.406349	-0.419249	-0.363342	-0.544181	-0.434121	0.137832	0.124932	0.180839	-0.34962	-0.339947	-0.305748	0.11006
chr12	78000001	78250000	-0.424935	-0.324803	-0.335953	-0.546365	-0.366325	0.12143	0.221562	0.210411	-0.368207	-0.245501	-0.278359	0.18004
chr12	78250001	78500000	-0.461132	-0.348799	-0.237267	-0.489621	-0.373042	0.0284888	0.140822	0.252354	-0.404404	-0.269497	-0.179673	0.116579
chr12	78500001	78750000	-0.485803	-0.349537	-0.236328	-0.470394	-0.358181	-0.0154086	0.120857	0.234066	-0.429074	-0.270235	-0.178734	0.112213
chr12	78750001	79000000	-0.414302	-0.219248	-0.233959	-0.457939	-0.28161	0.0436368	0.238691	0.22398	-0.357573	-0.139946	-0.176364	0.176329
chr12	79000001	79250000	-0.445715	-0.284949	-0.30402	-0.41445	-0.364824	-0.0312646	0.129501	0.11043	-0.388986	-0.205647	-0.246426	0.049626
chr12	79250001	79500000	-0.361095	-0.236308	-0.260998	-0.337279	-0.270913	-0.0238164	0.10097	0.0762805	-0.304366	-0.157006	-0.203404	0.0663653
chr12	79500001	79750000	-0.334325	-0.178003	-0.228627	0.207851	-0.246777	-0.542176	-0.385854	-0.436478	-0.277597	-0.0987015	-0.171033	-0.454628
chr12	79750001	80000000	-0.384771	-0.217627	-0.227645	0.0984835	-0.297496	-0.483254	-0.31611	-0.326129	-0.328042	-0.138325	-0.170051	-0.39598
chr12	80000001	80250000	-0.473985	-0.371609	-0.338212	-0.165396	-0.378116	-0.308589	-0.206213	-0.172817	-0.417257	-0.292307	-0.280618	-0.21272
chr12	80250001	80500000	-0.485137	-0.355799	-0.416495	-0.442652	-0.414291	-0.0424846	0.086853	0.0261569	-0.428408	-0.276497	-0.358901	0.0283615
chr12	80500001	80750000
chr12	80750001	81000000	-0.447953	-0.284202	-0.368644	-0.442463	-0.354516	-0.00548925	0.158262	0.0738193	-0.391224	-0.2049	-0.31105	0.0879474
chr12	81000001	81250000	-0.47873	-0.356178	-0.432054	-0.47052	-0.425096	-0.00821061	0.114342	0.0384652	-0.422002	-0.276876	-0.37446	0.0454233
chr12	81250001	81500000	-0.535208	-0.4479	-0.472336	-0.645938	-0.539076	0.11073	0.198038	0.173602	-0.478479	-0.368598	-0.414741	0.106861
chr12	81500001	81750000	-0.556939	-0.411585	-0.450196	-0.56408	-0.484177	0.00714108	0.152495	0.113883	-0.50021	-0.332283	-0.392602	0.0799027
chr12	81750001	82000000	-0.64629	-0.619103	-0.508601	-0.563354	-0.578316	-0.0829357	-0.0557492	0.0547528	-0.589561	-0.539801	-0.451007	-0.0149616
chr12	82000001	82250000	-0.684395	-0.633361	-0.480879	-0.643849	-0.578889	-0.0405455	0.010488	0.162971	-0.627666	-0.554059	-0.423284	0.0649609
chr12	82250001	82500000	-0.546371	-0.443686	-0.443464	-0.569162	-0.51011	0.0227915	0.125476	0.125698	-0.489642	-0.364384	-0.385869	0.059052
chr12	82500001	82750000	-0.469135	-0.414926	-0.369632	-0.411304	-0.433519	-0.0578309	-0.00362258	0.0416719	-0.412406	-0.335624	-0.312038	-0.0222152
chr12	82750001	83000000	-0.565854	-0.378958	-0.287709	-0.187879	-0.456625	-0.377975	-0.191079	-0.0998302	-0.509125	-0.299656	-0.230114	-0.268747
chr12	83000001	83250000	-0.586787	-0.525642	-0.378193	-0.232283	-0.509313	-0.354504	-0.293359	-0.145909	-0.530059	-0.44634	-0.320598	-0.27703
chr12	83250001	83500000	-0.535171	-0.49973	-0.358626	-0.383098	-0.471776	-0.152073	-0.116632	0.0244727	-0.478442	-0.420428	-0.301031	-0.0886777
chr12	83500001	83750000	-0.552526	-0.488622	-0.40019	-0.546063	-0.473866	-0.0064624	0.0574414	0.145873	-0.495797	-0.40932	-0.342596	0.0721979
chr12	83750001	84000000	-0.623507	-0.504214	-0.369701	-0.445136	-0.511221	-0.17837	-0.059078	0.0754348	-0.566778	-0.424912	-0.312107	-0.0660845
chr12	84000001	84250000	-0.642092	-0.558918	-0.387222	-0.565001	-0.569375	-0.0770914	0.00608264	0.177779	-0.585364	-0.479616	-0.329628	-0.00437365
chr12	84250001	84500000	-0.625884	-0.525528	-0.378755	-0.567854	-0.567135	-0.0580295	0.0423261	0.189099	-0.569155	-0.446226	-0.321161	0.000719634
chr12	84500001	84750000	-0.595293	-0.537443	-0.357103	-0.407059	-0.501881	-0.188234	-0.130383	0.0499565	-0.538565	-0.458141	-0.299509	-0.0948217
chr12	84750001	85000000	-0.501162	-0.432132	-0.328706	-0.422737	-0.424546	-0.0784258	-0.0093955	0.0940307	-0.444434	-0.35283	-0.271111	-0.00180904
chr12	85000001	85250000	-0.56563	-0.518137	-0.456808	-0.464446	-0.486969	-0.101185	-0.0536917	0.00763721	-0.508902	-0.438835	-0.399214	-0.0225229
chr12	85250001	85500000	-0.612456	-0.488445	-0.52162	-0.399755	-0.526704	-0.212701	-0.0886901	-0.121865	-0.555728	-0.409143	-0.464025	-0.126949
chr12	85500001	85750000	-0.659696	-0.507886	-0.539864	-0.425191	-0.612938	-0.234505	-0.0826947	-0.114673	-0.602968	-0.428584	-0.482269	-0.187747
chr12	85750001	86000000	-0.533153	-0.378014	-0.473347	-0.337843	-0.479359	-0.19531	-0.0401707	-0.135504	-0.476425	-0.298712	-0.415753	-0.141516
chr12	86000001	86250000	-0.570032	-0.43569	-0.377937	-0.469437	-0.502151	-0.100595	0.0337473	0.0914999	-0.513304	-0.356388	-0.320343	-0.0327135
chr12	86250001	86500000	-0.529435	-0.466814	-0.392163	-0.452526	-0.465162	-0.0769084	-0.0142873	0.0603632	-0.472706	-0.387512	-0.334569	-0.0126355
chr12	86500001	86750000	-0.559506	-0.436359	-0.446717	-0.546378	-0.498009	-0.0131277	0.110019	0.099661	-0.502777	-0.357057	-0.389122	0.0483691
chr12	86750001	87000000	-0.557896	-0.44375	-0.382745	-0.502325	-0.49618	-0.0555707	0.0585757	0.11958	-0.501168	-0.364448	-0.325151	0.00614553
chr12	87000001	87250000	-0.606411	-0.518574	-0.436537	-0.545777	-0.540311	-0.0606337	0.0272028	0.10924	-0.549682	-0.439272	-0.378942	0.0054661
chr12	87250001	87500000	-0.605256	-0.584578	-0.473219	-0.524801	-0.601066	-0.0804551	-0.0597772	0.0515825	-0.548528	-0.505276	-0.415624	-0.0762654
chr12	87500001	87750000	-0.64477	-0.61016	-0.484009	-0.5451	-0.556426	-0.0996704	-0.0650606	0.0610901	-0.588041	-0.530858	-0.426415	-0.011326
chr12	87750001	88000000	-0.48949	-0.478078	-0.422538	-0.494004	-0.50493	0.00451351	0.0159259	0.071466	-0.432762	-0.398776	-0.364943	-0.0109264
chr12	88000001	88250000	-0.532479	-0.409454	-0.461883	-0.398922	-0.482149	-0.133557	-0.0105316	-0.0629609	-0.47575	-0.330152	-0.404288	-0.0832272
chr12	88250001	88500000	-0.750901	-0.650659	-0.495295	-0.498794	-0.658062	-0.252106	-0.151864	0.00349944	-0.694172	-0.571357	-0.437701	-0.159267
chr12	88500001	88750000	-0.682827	-0.612259	-0.498746	-0.432114	-0.58176	-0.250713	-0.180146	-0.0666328	-0.626098	-0.532957	-0.441152	-0.149647
chr12	88750001	89000000	-0.62472	-0.521243	-0.45046	-0.412643	-0.537545	-0.212077	-0.108599	-0.0378165	-0.567991	-0.441941	-0.392865	-0.124901
chr12	89000001	89250000	-0.457706	-0.353982	-0.326584	0.208979	-0.386401	-0.666685	-0.562961	-0.535563	-0.400977	-0.27468	-0.26899	-0.59538
chr12	89250001	89500000	-0.455492	-0.340322	-0.325925	0.220755	-0.354966	-0.676246	-0.561076	-0.546679	-0.398763	-0.26102	-0.26833	-0.575721
chr12	89500001	89750000	-0.384435	-0.248485	-0.277729	-0.336936	-0.341935	-0.0474987	0.0884515	0.0592065	-0.327706	-0.169183	-0.220135	-0.00499855
chr12	89750001	90000000	-0.555434	-0.424102	-0.388067	-0.377003	-0.424825	-0.178431	-0.0470988	-0.0110639	-0.498706	-0.3448	-0.330472	-0.0478217
chr12	90000001	90250000	-0.488336	-0.409579	-0.378238	-0.429704	-0.421902	-0.0586319	0.0201248	0.0514659	-0.431608	-0.330277	-0.320644	0.00780193
chr12	90250001	90500000	-0.647281	-0.579004	-0.448479	-0.519543	-0.535798	-0.127738	-0.059461	0.0710638	-0.590553	-0.499702	-0.390885	-0.0162551
chr12	90500001	90750000	-0.713005	-0.541995	-0.534365	-0.655925	-0.625339	-0.0570798	0.113929	0.12156	-0.656276	-0.462693	-0.47677	0.0305853
chr12	90750001	91000000	-0.555228	-0.43765	-0.461232	-0.589094	-0.499221	0.0338654	0.151444	0.127861	-0.4985	-0.358348	-0.403638	0.0898728
chr12	91000001	91250000	-0.751407	-0.682713	-0.508824	-0.567373	-0.717872	-0.184033	-0.11534	0.058549	-0.694678	-0.603411	-0.45123	-0.150498
chr12	91250001	91500000	-0.510165	-0.427494	-0.327515	-0.481002	-0.461543	-0.0291631	0.053508	0.153486	-0.453436	-0.348192	-0.269921	0.0194586
chr12	91500001	91750000	-0.495102	-0.420665	-0.301549	-0.547681	-0.397357	0.0525791	0.127016	0.246133	-0.438374	-0.341363	-0.243954	0.150324
chr12	91750001	92000000	-0.519811	-0.397865	-0.280623	-0.438493	-0.427314	-0.0813175	0.0406279	0.15787	-0.463082	-0.318563	-0.223028	0.0111795
chr12	92000001	92250000	-0.469453	-0.333503	-0.238453	-0.277759	-0.346302	-0.191694	-0.0557435	0.0393064	-0.412725	-0.254201	-0.180858	-0.0685432
chr12	92250001	92500000	-0.47279	-0.429337	-0.366929	-0.332357	-0.443847	-0.140434	-0.0969803	-0.0345718	-0.416062	-0.350035	-0.309334	-0.11149
chr12	92500001	92750000	-0.466068	-0.267243	-0.284956	-0.290506	-0.396531	-0.175562	0.0232625	0.00554954	-0.409339	-0.187941	-0.227362	-0.106025
chr12	92750001	93000000	-0.463812	-0.196987	-0.164377	-0.00962959	-0.316934	-0.454183	-0.187358	-0.154748	-0.407084	-0.117685	-0.106783	-0.307304
chr12	93000001	93250000	-0.52027	-0.255023	-0.162844	0.197703	-0.361803	-0.717973	-0.452726	-0.360547	-0.463542	-0.175721	-0.105249	-0.559506
chr12	93250001	93500000	-0.357703	-0.0853735	-0.0891656	0.173619	-0.261807	-0.531323	-0.258993	-0.262785	-0.300975	-0.00607152	-0.0315712	-0.435426
chr12	93500001	93750000	-0.218782	-0.0206443	-0.0238387	0.49036	-0.128393	-0.709142	-0.511004	-0.514199	-0.162053	0.0586577	0.0337557	-0.618753
chr12	93750001	94000000	-0.465008	-0.264545	-0.167639	0.33945	-0.349805	-0.804458	-0.603995	-0.507089	-0.40828	-0.185243	-0.110044	-0.689255
chr12	94000001	94250000	-0.26206	-0.0502413	-0.0161121	0.180175	-0.144168	-0.442236	-0.230417	-0.196287	-0.205332	0.0290607	0.0414823	-0.324344
chr12	94250001	94500000	-0.391161	-0.163695	-0.0479555	0.381661	-0.244083	-0.772822	-0.545357	-0.429617	-0.334432	-0.0843934	0.00963889	-0.625744
chr12	94500001	94750000	-0.255915	-0.0363971	-0.0178742	0.346222	-0.191964	-0.602137	-0.382619	-0.364096	-0.199186	0.042905	0.0397202	-0.538186
chr12	94750001	95000000	-0.299337	-0.0590138	0.0216989	0.498015	-0.206287	-0.797352	-0.557029	-0.476316	-0.242608	0.0202882	0.0792933	-0.704302
chr12	95000001	95250000	-0.136657	0.261373	0.195836	0.78856	0.0331762	-0.925217	-0.527188	-0.592724	-0.0799286	0.340675	0.25343	-0.755384
chr12	95250001	95500000	-0.226125	0.17011	0.0880812	0.576384	-0.0963529	-0.802509	-0.406274	-0.488303	-0.169397	0.249412	0.145676	-0.672737
chr12	95500001	95750000	-0.398492	-0.0981775	-0.0374446	0.483519	-0.256995	-0.882011	-0.581697	-0.520964	-0.341763	-0.0188755	0.0201498	-0.740514
chr12	95750001	96000000	-0.225341	-0.0518515	0.0332539	0.366039	-0.112773	-0.59138	-0.41789	-0.332785	-0.168612	0.0274505	0.0908483	-0.478812
chr12	96000001	96250000	-0.226854	-0.108275	0.0295778	0.439747	-0.139836	-0.666601	-0.548022	-0.410169	-0.170126	-0.028973	0.0871722	-0.579583
chr12	96250001	96500000	-0.297671	-0.137097	0.076788	0.324391	-0.207182	-0.622062	-0.461487	-0.247603	-0.240943	-0.0577946	0.134382	-0.531573
chr12	96500001	96750000	-0.429376	-0.440999	-0.13154	-0.232612	-0.397132	-0.196763	-0.208386	0.101072	-0.372647	-0.361697	-0.0739458	-0.164519
chr12	96750001	97000000	-0.455528	-0.444155	-0.150197	-0.185636	-0.41528	-0.269892	-0.258519	0.0354388	-0.3988	-0.364853	-0.0926027	-0.229644
chr12	97000001	97250000	-0.36249	-0.375926	-0.155133	-0.0198544	-0.321343	-0.342636	-0.356072	-0.135279	-0.305762	-0.296624	-0.0975388	-0.301489
chr12	97250001	97500000	-0.276451	-0.317452	-0.119564	-0.109721	-0.256128	-0.16673	-0.207731	-0.00984346	-0.219723	-0.23815	-0.0619697	-0.146407
chr12	97500001	97750000	-0.279752	-0.335108	-0.178016	-0.174772	-0.309332	-0.10498	-0.160337	-0.00324455	-0.223023	-0.255806	-0.120422	-0.13456
chr12	97750001	98000000	-0.320565	-0.443875	-0.203526	-0.268892	-0.361	-0.0516729	-0.174983	0.0653662	-0.263836	-0.364573	-0.145931	-0.0921082
chr12	98000001	98250000	-0.357095	-0.422928	-0.192866	-0.199373	-0.381569	-0.157722	-0.223555	0.006507	-0.300366	-0.343626	-0.135271	-0.182196
chr12	98250001	98500000	-0.234284	-0.251654	-0.101762	-0.0920945	-0.226131	-0.142189	-0.15956	-0.00966733	-0.177555	-0.172352	-0.0441674	-0.134037
chr12	98500001	98750000	-0.42267	-0.0996807	-0.173765	0.164468	-0.254791	-0.587138	-0.264149	-0.338233	-0.365941	-0.0203787	-0.116171	-0.419259
chr12	98750001	99000000	-0.571769	-0.243313	-0.359464	-0.231313	-0.392381	-0.340457	-0.0120006	-0.128151	-0.515041	-0.164011	-0.301869	-0.161069
chr12	99000001	99250000	-0.793203	-0.460755	-0.47062	-0.435478	-0.56088	-0.357725	-0.0252774	-0.0351419	-0.736474	-0.381453	-0.413026	-0.125402
chr12	99250001	99500000	-0.943651	-0.643022	-0.653985	-0.488026	-0.735382	-0.455625	-0.154996	-0.165959	-0.886922	-0.56372	-0.59639	-0.247356
chr12	99500001	99750000	-0.900649	-0.62311	-0.637141	-0.568885	-0.752927	-0.331764	-0.0542256	-0.0682568	-0.843921	-0.543808	-0.579547	-0.184042
chr12	99750001	100000000	-0.804063	-0.531421	-0.532123	-0.539205	-0.617937	-0.264858	0.00778425	0.00708276	-0.747335	-0.452119	-0.474528	-0.0787317
chr12	100000001	100250000	-0.55891	-0.313391	-0.394995	-0.197378	-0.448493	-0.361532	-0.116013	-0.197617	-0.502182	-0.234089	-0.337401	-0.251115
chr12	100250001	100500000	-0.615931	-0.43479	-0.44834	-0.0955239	-0.45921	-0.520408	-0.339267	-0.352816	-0.559203	-0.355488	-0.390746	-0.363686
chr12	100500001	100750000	-0.5857	-0.470366	-0.410123	-0.241395	-0.471285	-0.344306	-0.228972	-0.168729	-0.528972	-0.391064	-0.352529	-0.22989
chr12	100750001	101000000	-0.688894	-0.672689	-0.540812	-0.324694	-0.583514	-0.3642	-0.347995	-0.216118	-0.632166	-0.593387	-0.483218	-0.25882
chr12	101000001	101250000	-0.71861	-0.768472	-0.573724	-0.357649	-0.62455	-0.360961	-0.410823	-0.216075	-0.661882	-0.68917	-0.516129	-0.266901
chr12	101250001	101500000
chr12	101500001	101750000	-0.665726	-0.657658	-0.507281	-0.142375	-0.607676	-0.523351	-0.515283	-0.364906	-0.608997	-0.578356	-0.449687	-0.4653
chr12	101750001	102000000	-0.597531	-0.508576	-0.424292	-0.299905	-0.497793	-0.297626	-0.208672	-0.124387	-0.540803	-0.429274	-0.366697	-0.197888
chr12	102000001	102250000	-0.787032	-0.659379	-0.580806	-0.478131	-0.628886	-0.308901	-0.181249	-0.102676	-0.730303	-0.580077	-0.523212	-0.150756
chr12	102250001	102500000	-0.866738	-0.962985	-0.622601	-0.534171	-0.793513	-0.332566	-0.428814	-0.0884292	-0.810009	-0.883683	-0.565006	-0.259341
chr12	102500001	102750000	-0.8231	-0.838139	-0.617835	-0.499306	-0.757951	-0.323794	-0.338833	-0.118529	-0.766371	-0.758837	-0.56024	-0.258645
chr12	102750001	103000000	-0.525533	-0.446907	-0.422458	-0.31271	-0.464218	-0.212824	-0.134198	-0.109749	-0.468805	-0.367605	-0.364864	-0.151509
chr12	103000001	103250000	-0.884494	-0.667773	-0.584762	-0.498819	-0.782469	-0.385676	-0.168954	-0.0859438	-0.827766	-0.588471	-0.527168	-0.28365
chr12	103250001	103500000	-0.820502	-0.544843	-0.569764	-0.383782	-0.648736	-0.43672	-0.16106	-0.185981	-0.763773	-0.465541	-0.512169	-0.264954
chr12	103500001	103750000	-0.584059	-0.321503	-0.387643	-0.227566	-0.44999	-0.356493	-0.0939369	-0.160077	-0.52733	-0.242201	-0.330048	-0.222424
chr12	103750001	104000000	-0.384244	-0.0459437	-0.139304	0.289026	-0.253605	-0.67327	-0.33497	-0.428331	-0.327515	0.0333583	-0.08171	-0.542631
chr12	104000001	104250000	-0.159295	0.194573	0.0314826	0.372441	-0.0132309	-0.531736	-0.177867	-0.340958	-0.102567	0.273875	0.089077	-0.385672
chr12	104250001	104500000	-0.0831567	0.201624	0.0701576	0.340712	0.035622	-0.423869	-0.139088	-0.270554	-0.0264281	0.280926	0.127752	-0.30509
chr12	104500001	104750000	-0.146049	0.101704	-0.0428543	0.286517	-0.00968346	-0.432565	-0.184813	-0.329371	-0.0893204	0.181006	0.0147402	-0.2962
chr12	104750001	105000000	-0.212922	0.0639174	0.0101682	0.178013	-0.0608299	-0.390935	-0.114095	-0.167844	-0.156194	0.143219	0.0677626	-0.238843
chr12	105000001	105250000	-0.0890102	0.319483	0.128292	0.416077	0.059703	-0.505087	-0.0965936	-0.287784	-0.0322817	0.398785	0.185887	-0.356374
chr12	105250001	105500000	-0.167804	0.104018	0.0681378	0.290257	-0.0307487	-0.458062	-0.186239	-0.222119	-0.111076	0.18332	0.125732	-0.321006
chr12	105500001	105750000	-0.30478	-0.146782	-0.0647882	0.278294	-0.214753	-0.583074	-0.425076	-0.343082	-0.248051	-0.0674797	-0.00719378	-0.493047
chr12	105750001	106000000	-0.353241	-0.10771	-0.0772217	0.276939	-0.217728	-0.63018	-0.38465	-0.354161	-0.296512	-0.0284082	-0.0196273	-0.494667
chr12	106000001	106250000	-0.104253	0.0889725	0.0557836	0.246545	-0.00239274	-0.350798	-0.157572	-0.190761	-0.0475246	0.168275	0.113378	-0.248937
chr12	106250001	106500000	-0.0930236	0.183351	0.107183	0.288563	0.00716119	-0.381586	-0.105212	-0.18138	-0.0362951	0.262653	0.164777	-0.281401
chr12	106500001	106750000	-0.321144	-0.103184	-0.0329316	0.44753	-0.187655	-0.768674	-0.550714	-0.480462	-0.264416	-0.0238816	0.0246628	-0.635185
chr12	106750001	107000000	-0.061644	0.216382	0.0857326	0.291771	0.0378834	-0.353415	-0.0753888	-0.206038	-0.00491553	0.295684	0.143327	-0.253887
chr12	107000001	107250000	0.0230149	0.213081	0.0259535	0.426852	0.0661907	-0.403837	-0.213771	-0.400899	0.0797434	0.292383	0.0835479	-0.360661
chr12	107250001	107500000	0.026397	0.241017	0.0519787	0.497206	0.0641799	-0.470809	-0.256189	-0.445227	0.0831255	0.320319	0.109573	-0.433026
chr12	107500001	107750000	0.119654	0.379652	0.0919763	0.509169	0.19285	-0.389515	-0.129517	-0.417192	0.176382	0.458954	0.149571	-0.316319
chr12	107750001	108000000	0.229621	0.361604	0.160961	0.551755	0.253921	-0.322134	-0.190151	-0.390793	0.286349	0.440906	0.218556	-0.297833
chr12	108000001	108250000	0.251074	0.336096	0.165447	0.645664	0.297359	-0.394589	-0.309568	-0.480217	0.307803	0.415398	0.223041	-0.348305
chr12	108250001	108500000	0.267005	0.316617	0.138605	0.664815	0.242858	-0.39781	-0.348198	-0.52621	0.323733	0.395919	0.196199	-0.421957
chr12	108500001	108750000	0.498384	0.713998	0.471309	0.800705	0.542329	-0.302321	-0.0867071	-0.329396	0.555113	0.7933	0.528904	-0.258376
chr12	108750001	109000000	0.455151	0.719886	0.491935	0.877028	0.512399	-0.421877	-0.157142	-0.385094	0.511879	0.799188	0.549529	-0.364629
chr12	109000001	109250000	0.46094	0.705182	0.488689	0.791517	0.540583	-0.330577	-0.0863347	-0.302827	0.517668	0.784484	0.546284	-0.250934
chr12	109250001	109500000	0.50359	0.719809	0.537156	0.81099	0.532159	-0.3074	-0.091181	-0.273833	0.560318	0.799111	0.594751	-0.278831
chr12	109500001	109750000	0.666239	0.974133	0.592702	0.972918	0.676148	-0.306678	0.00121538	-0.380216	0.722968	1.05343	0.650296	-0.29677
chr12	109750001	110000000	0.66278	0.961461	0.688999	0.933981	0.724264	-0.271201	0.02748	-0.244983	0.719508	1.04076	0.746593	-0.209717
chr12	110000001	110250000	0.643778	1.07208	0.762581	0.923361	0.758296	-0.279583	0.148714	-0.160779	0.700506	1.15138	0.820176	-0.165065
chr12	110250001	110500000	0.725562	1.06987	0.695006	0.978569	0.75405	-0.253006	0.0913039	-0.283563	0.782291	1.14917	0.7526	-0.224518
chr12	110500001	110750000	0.69117	0.847215	0.636887	0.78422	0.658398	-0.0930498	0.0629959	-0.147333	0.747898	0.926517	0.694481	-0.125821
chr12	110750001	111000000	0.547912	0.630366	0.466173	0.670002	0.501309	-0.122089	-0.0396356	-0.203829	0.604641	0.709668	0.523768	-0.168693
chr12	111000001	111250000	0.624597	0.705108	0.427105	0.67645	0.533762	-0.0518525	0.0286582	-0.249344	0.681326	0.78441	0.4847	-0.142687
chr12	111250001	111500000	0.666467	0.778108	0.679772	0.675994	0.66743	-0.00952734	0.102114	0.00377811	0.723195	0.85741	0.737367	-0.00856438
chr12	111500001	111750000	0.758764	1.02052	0.846028	0.851209	0.775354	-0.0924454	0.169306	-0.00518093	0.815492	1.09982	0.903622	-0.0758554
chr12	111750001	112000000	0.778017	1.04939	0.859079	0.78828	0.805929	-0.0102627	0.261114	0.0707994	0.834745	1.1287	0.916673	0.0176494
chr12	112000001	112250000	0.800975	1.11731	0.844876	1.03151	0.77981	-0.230537	0.0857966	-0.186636	0.857704	1.19661	0.90247	-0.251702
chr12	112250001	112500000	0.738925	0.887966	0.62789	0.732933	0.704891	0.00599203	0.155033	-0.105043	0.795654	0.967268	0.685484	-0.0280427
chr12	112500001	112750000	0.621144	0.524101	0.191598	0.646182	0.501232	-0.0250379	-0.122081	-0.454584	0.677873	0.603403	0.249192	-0.14495
chr12	112750001	113000000	0.601245	0.461962	0.184963	0.618171	0.468866	-0.0169262	-0.156209	-0.433209	0.657973	0.541264	0.242557	-0.149305
chr12	113000001	113250000	0.773574	0.691247	0.419661	0.836737	0.678149	-0.0631631	-0.14549	-0.417076	0.830303	0.770549	0.477256	-0.158589
chr12	113250001	113500000	0.731776	0.561014	0.415462	0.781528	0.589651	-0.0497523	-0.220515	-0.366067	0.788505	0.640316	0.473056	-0.191877
chr12	113500001	113750000	0.619389	0.416292	0.277587	0.529127	0.497097	0.0902619	-0.112835	-0.25154	0.676117	0.495594	0.335181	-0.0320302
chr12	113750001	114000000	0.703654	0.514836	0.29073	0.450923	0.535036	0.252732	0.0639133	-0.160193	0.760383	0.594138	0.348324	0.0841129
chr12	114000001	114250000	0.528482	0.234583	0.0429085	0.223606	0.352724	0.304876	0.0109771	-0.180698	0.585211	0.313885	0.100503	0.129118
chr12	114250001	114500000	0.519627	0.239058	0.000589082	0.375625	0.378757	0.144002	-0.136566	-0.375035	0.576355	0.31836	0.0581835	0.00313199
chr12	114500001	114750000	0.544703	0.274895	0.036946	0.126641	0.366245	0.418062	0.148254	-0.0896951	0.601432	0.354197	0.0945404	0.239604
chr12	114750001	115000000	0.425149	0.148951	-0.111352	0.147319	0.235434	0.27783	0.00163154	-0.258671	0.481877	0.228253	-0.0537572	0.0881146
chr12	115000001	115250000	0.416765	0.142725	-0.0637181	0.0987264	0.24839	0.318039	0.0439982	-0.162445	0.473494	0.222027	-0.00612368	0.149663
chr12	115250001	115500000	0.409272	0.133488	-0.147433	0.14227	0.227544	0.267002	-0.0087821	-0.289703	0.466001	0.21279	-0.0898387	0.0852742
chr12	115500001	115750000	0.464049	0.192357	-0.0544832	0.144888	0.27222	0.31916	0.0474689	-0.199371	0.520777	0.271659	0.00311121	0.127332
chr12	115750001	116000000	0.527088	0.259634	0.0525331	0.078207	0.383183	0.448881	0.181427	-0.0256738	0.583817	0.338936	0.110128	0.304976
chr12	116000001	116250000	0.549924	0.479429	0.179514	0.444451	0.459191	0.105473	0.0349776	-0.264937	0.606652	0.558731	0.237109	0.0147399
chr12	116250001	116500000	0.526646	0.376804	0.169124	0.58696	0.419616	-0.0603143	-0.210156	-0.417836	0.583374	0.456106	0.226718	-0.167344
chr12	116500001	116750000	0.627789	0.387351	0.220767	0.387999	0.464842	0.23979	-0.000647465	-0.167232	0.684517	0.466653	0.278361	0.0768432
chr12	116750001	117000000	0.621828	0.566591	0.278255	0.552216	0.526485	0.0696124	0.014375	-0.273961	0.678557	0.645893	0.335849	-0.0257312
chr12	117000001	117250000	0.610515	0.571241	0.227235	0.450199	0.4787	0.160316	0.121042	-0.222964	0.667244	0.650543	0.28483	0.0285013
chr12	117250001	117500000	0.523144	0.355826	0.0913113	0.319688	0.402842	0.203456	0.0361383	-0.228377	0.579873	0.435128	0.148906	0.0831545
chr12	117500001	117750000	0.467419	0.336948	0.00419259	0.36669	0.317213	0.100729	-0.0297422	-0.362497	0.524148	0.41625	0.061787	-0.0494771
chr12	117750001	118000000	0.529904	0.483793	0.0754951	0.31585	0.465543	0.214054	0.167943	-0.240355	0.586633	0.563095	0.133089	0.149693
chr12	118000001	118250000	0.633509	0.623074	0.20717	0.536914	0.589288	0.0965947	0.0861604	-0.329744	0.690237	0.702376	0.264765	0.052374
chr12	118250001	118500000	0.541097	0.438516	0.0911314	0.313109	0.392314	0.227989	0.125407	-0.221977	0.597826	0.517818	0.148726	0.0792049
chr12	118500001	118750000	0.449161	0.295877	0.0356459	0.417738	0.338768	0.0314232	-0.12186	-0.382092	0.50589	0.375179	0.0932403	-0.0789696
chr12	118750001	119000000	0.475125	0.334054	0.138925	0.245032	0.344101	0.230092	0.0890214	-0.106107	0.531853	0.413356	0.19652	0.099069
chr12	119000001	119250000	0.506414	0.400404	0.0993283	0.539934	0.39924	-0.0335203	-0.13953	-0.440606	0.563142	0.479706	0.156923	-0.140694
chr12	119250001	119500000	0.518965	0.366933	0.105015	0.400695	0.375179	0.118271	-0.0337611	-0.29568	0.575694	0.446235	0.162609	-0.0255152
chr12	119500001	119750000	0.588334	0.487723	0.186724	0.485558	0.525952	0.102775	0.00216482	-0.298834	0.645062	0.567025	0.244319	0.0403937
chr12	119750001	120000000	0.636114	0.75635	0.421936	0.928738	0.617621	-0.292624	-0.172388	-0.506802	0.692843	0.835652	0.47953	-0.311117
chr12	120000001	120250000	0.831655	1.16668	0.792249	1.23473	0.829547	-0.403072	-0.0680475	-0.442479	0.888384	1.24598	0.849843	-0.40518
chr12	120250001	120500000	0.761362	1.15001	0.80785	1.23171	0.786836	-0.470345	-0.0816931	-0.423856	0.81809	1.22932	0.865444	-0.44487
[truncated: 816,607 more chars]
