## Supplementary material for "Schizophrenia Risk Mapping and Functional Engineering of the 3D Genome in Three Neuronal Subtypes": SI Data 3 (part 1 of 2)

### Sheet: A. Donor-level stripes
# Supplementary Table S3A. Stripenn stripe results from donor-level contact matrices
seqnames1	start1	end1	seqnames2	start2	end2	pvalue_added	Stripiness_added	O_Mean_added	O_Sum_added	OE_Mean_added	OE_Total_added	sample
chr1	3890001	3950000	chr1	3890001	4660000	0.184554	1.41009	0.00250304	1.15641	2.29822	6370.66	iDOPA.3121
chr1	3890001	3950000	chr1	3890001	4660000	0.583	-2.04223	0.00266622	1.23179	2.01826	5594.63	iGLUT.3121
chr1	3890001	3950000	chr1	3890001	4660000	0.0790791	4.70024	0.0069637	3.21723	2.64038	7319.14	iPSC.3121
chr1	3890001	3950000	chr1	3890001	4660000	0.955823	-2.49189	0.00282253	1.30401	1.47042	4076	iGABA.553
chr1	3890001	3950000	chr1	3890001	4660000	0.768	-1.52367	0.00148808	0.687495	1.58349	4389.43	iDOPA.690
chr1	3890001	3950000	chr1	3890001	4660000	0.402	0.178231	0.00405164	1.87186	2.32544	6446.13	iGABA.690
chr1	3890001	3950000	chr1	3890001	4660000	0.501502	-0.793988	0.000987133	0.456056	1.9151	5308.67	iGLUT.690
chr1	3890001	3950000	chr1	3890001	4660000	0.0972919	3.36864	0.0057344	2.64929	2.38275	6604.99	iPSC.690
chr1	6710001	7240000	chr1	7170001	7240000	1	0.384546	0.00337914	1.25366	1.67582	32951.6	iDOPA.3121
chr1	6710001	7240000	chr1	7170001	7240000	1	-2.18245	0.00341758	1.26792	1.55738	30622.7	iGLUT.3121
chr1	6710001	7240000	chr1	7170001	7240000	0.886	-9.30542	0.0086923	3.22484	1.94254	38196.2	iPSC.3121
chr1	6710001	7240000	chr1	7170001	7240000	1	-1.08523	0.00568967	2.11087	1.76789	34761.9	iGABA.553
chr1	6710001	7240000	chr1	7170001	7240000	1	-1.70413	0.00224277	0.832067	1.73726	34159.7	iDOPA.690
chr1	6710001	7240000	chr1	7170001	7240000	0.999	-0.8733	0.0056571	2.09879	1.65345	32511.8	iGABA.690
chr1	6710001	7240000	chr1	7170001	7240000	1	-0.184036	0.00136866	0.507775	1.50416	29576.3	iGLUT.690
chr1	6710001	7240000	chr1	7170001	7240000	0.878	-8.38843	0.00732731	2.71843	1.79431	35281.5	iPSC.690
chr1	7950001	8060000	chr1	7950001	8890000	0.0508048	2.22207	0.00250155	2.58661	2.06579	23496.3	iDOPA.3121
chr1	7950001	8060000	chr1	7950001	8890000	0.274065	1.41654	0.00266629	2.75694	2.00653	22822.3	iGLUT.3121
chr1	7950001	8060000	chr1	7950001	8890000	0.0876124	2.63926	0.00614342	6.3523	2.01257	22891	iPSC.3121
chr1	7950001	8060000	chr1	7950001	8890000	0.0494109	3.49512	0.00406831	4.20664	2.24175	25497.7	iGABA.553
chr1	7950001	8060000	chr1	7950001	8890000	0.126466	2.18409	0.00163881	1.69453	2.0942	23819.4	iDOPA.690
chr1	7950001	8060000	chr1	7950001	8890000	0.088	2.38827	0.00418595	4.32827	2.19381	24952.4	iGABA.690
chr1	7950001	8060000	chr1	7950001	8890000	0.206556	0.435801	0.000964757	0.997559	1.89712	21577.8	iGLUT.690
chr1	7950001	8060000	chr1	7950001	8890000	0.0846856	2.05636	0.00530086	5.48109	1.88394	21427.9	iPSC.690
chr1	10480001	10560000	chr1	10480001	11110000	0.00804829	7.52851	0.00408073	2.05669	3.02765	12207.5	iDOPA.3121
chr1	10480001	10560000	chr1	10480001	11110000	0.103	2.84975	0.00418744	2.11047	2.96424	11951.8	iGLUT.3121
chr1	10480001	10560000	chr1	10480001	11110000	0.068	3.11352	0.00845225	4.25993	2.39519	9657.41	iPSC.3121
chr1	10480001	10560000	chr1	10480001	11110000	0.0220441	5.17897	0.0060041	3.02607	2.68616	10830.6	iGABA.553
chr1	10480001	10560000	chr1	10480001	11110000	0.151454	1.06856	0.00243522	1.22735	2.21986	8950.48	iDOPA.690
chr1	10480001	10560000	chr1	10480001	11110000	0.014	7.94669	0.00670158	3.37759	3.22673	13010.2	iGABA.690
chr1	10480001	10560000	chr1	10480001	11110000	0.0820821	3.94776	0.00134425	0.6775	2.4194	9755.04	iGLUT.690
chr1	10480001	10560000	chr1	10480001	11110000	0.0502008	3.25777	0.0073816	3.72033	2.24812	9064.41	iPSC.690
chr1	11040001	11670000	chr1	11600001	11670000	0.905	5.52931	0.00335615	1.48006	2.26302	62873.4	iDOPA.3121
chr1	11040001	11670000	chr1	11600001	11670000	0.905	5.51339	0.00411507	1.81475	2.42409	67348.5	iGLUT.3121
chr1	11040001	11670000	chr1	11600001	11670000	0.887	-3.35698	0.00896542	3.95375	2.49698	69373.7	iPSC.3121
chr1	11040001	11670000	chr1	11600001	11670000	0.892786	3.2629	0.00572334	2.52399	2.61105	72542.9	iGABA.553
chr1	11040001	11670000	chr1	11600001	11670000	0.907	-5.62696	0.0020749	0.915033	1.93296	53703.5	iDOPA.690
chr1	11040001	11670000	chr1	11600001	11670000	0.975	6.85997	0.00613383	2.70502	2.70512	75156.4	iGABA.690
chr1	11040001	11670000	chr1	11600001	11670000	0.922	4.50337	0.0012449	0.549001	2.00776	55781.6	iGLUT.690
chr1	11040001	11670000	chr1	11600001	11670000	0.877	-1.08602	0.00766407	3.37985	2.24294	62315.7	iPSC.690
chr1	12190001	12660000	chr1	12580001	12660000	0.903	0.556502	0.00399278	1.50128	1.94333	34342.4	iDOPA.3121
chr1	12190001	12660000	chr1	12580001	12660000	0.9095	-0.64301	0.0041194	1.54889	1.77128	31302	iGLUT.3121
chr1	12190001	12660000	chr1	12580001	12660000	0.8845	2.36549	0.0102147	3.84074	2.12045	37472.5	iPSC.3121
chr1	12190001	12660000	chr1	12580001	12660000	0.89479	-0.702647	0.00609221	2.29067	2.11003	37288.4	iGABA.553
chr1	12190001	12660000	chr1	12580001	12660000	0.9055	-0.0686434	0.00234559	0.881942	1.59345	28159.4	iDOPA.690
chr1	12190001	12660000	chr1	12580001	12660000	0.971	-4.04937	0.00611601	2.29962	1.8798	33219.8	iGABA.690
chr1	12190001	12660000	chr1	12580001	12660000	0.9175	0.591374	0.00160038	0.601745	1.80681	31930	iGLUT.690
chr1	12190001	12660000	chr1	12580001	12660000	0.8745	2.9482	0.00876783	3.2967	2.0278	35835.3	iPSC.690
chr1	14090001	14160000	chr1	14090001	14600000	0.831832	-1.33905	0.00310325	1.10786	1.51737	3791.91	iDOPA.3121
chr1	14090001	14160000	chr1	14090001	14600000	0.863727	-2.32869	0.00352288	1.25767	1.51107	3776.17	iGLUT.3121
chr1	14090001	14160000	chr1	14090001	14600000	0.0773092	1.10314	0.00905269	3.23181	2.15656	5389.25	iPSC.3121
chr1	14090001	14160000	chr1	14090001	14600000	0.653307	-0.821707	0.00505372	1.80418	1.64708	4116.05	iGABA.553
chr1	14090001	14160000	chr1	14090001	14600000	0.810431	-2.05108	0.00203251	0.725607	1.50438	3759.46	iDOPA.690
chr1	14090001	14160000	chr1	14090001	14600000	0.709	-1.84509	0.0051757	1.84772	1.54227	3854.13	iGABA.690
chr1	14090001	14160000	chr1	14090001	14600000	0.626627	-0.827152	0.00132816	0.474152	1.63907	4096.05	iGLUT.690
chr1	14090001	14160000	chr1	14090001	14600000	0.131	1.39268	0.00754538	2.6937	1.9207	4799.84	iPSC.690
chr1	16450001	16940000	chr1	16850001	16940000	1		0.00316167	1.19511			iDOPA.3121
chr1	16450001	16940000	chr1	16850001	16940000	0.9		0.00370779	1.40154			iGLUT.3121
chr1	16450001	16940000	chr1	16850001	16940000	1		0.00928303	3.50899			iPSC.3121
chr1	16450001	16940000	chr1	16850001	16940000	0.898798		0.0055208	2.08686			iGABA.553
chr1	16450001	16940000	chr1	16850001	16940000	0.998		0.00188697	0.713276			iDOPA.690
chr1	16450001	16940000	chr1	16850001	16940000	0.986		0.00641059	2.36551			iGABA.690
chr1	16450001	16940000	chr1	16850001	16940000	0.944		0.0012095	0.457191			iGLUT.690
chr1	16450001	16940000	chr1	16850001	16940000	0.878		0.0085098	3.2167			iPSC.690
chr1	17400001	18610000	chr1	18520001	18610000	0.904	-2.65908	0.00206769	2.25172	3.03773	400279	iDOPA.3121
chr1	17400001	18610000	chr1	18520001	18610000	0.906	-7.58158	0.00233573	2.54361	2.94744	388382	iGLUT.3121
chr1	17400001	18610000	chr1	18520001	18610000	0.887	10.5744	0.00487361	5.30737	2.53484	334013	iPSC.3121
chr1	17400001	18610000	chr1	18520001	18610000	0.898798	-0.125908	0.0031323	3.41107	2.98433	393242	iGABA.553
chr1	17400001	18610000	chr1	18520001	18610000	1	0.31595	0.00136988	1.4918	2.41583	318331	iDOPA.690
chr1	17400001	18610000	chr1	18520001	18610000	0.97	-2.60258	0.00347172	3.7807	3.38789	446418	iGABA.690
chr1	17400001	18610000	chr1	18520001	18610000	0.919	2.20351	0.000767842	0.836179	2.54615	335504	iGLUT.690
chr1	17400001	18610000	chr1	18520001	18610000	0.878	6.83451	0.00406465	4.4264	2.17977	287226	iPSC.690
chr1	19170001	19680000	chr1	19590001	19680000	0.9	1.99284	0.00378966	1.73945	2.10544	49286.1	iDOPA.3121
chr1	19170001	19680000	chr1	19590001	19680000	0.9	1.16654	0.00407123	1.86869	1.94816	45604.6	iGLUT.3121
chr1	19170001	19680000	chr1	19590001	19680000	0.876	-0.823555	0.00935464	4.29378	2.03585	47657.3	iPSC.3121
chr1	19170001	19680000	chr1	19590001	19680000	0.883768	2.19487	0.00657064	3.01592	2.30271	53904.2	iGABA.553
chr1	19170001	19680000	chr1	19590001	19680000	0.9	1.78692	0.00240395	1.10341	1.91766	44890.5	iDOPA.690
chr1	19170001	19680000	chr1	19590001	19680000	0.971	6.96634	0.0068219	3.13125	2.35371	55097.9	iGABA.690
chr1	19170001	19680000	chr1	19590001	19680000	0.917	0.239655	0.00143368	0.658057	1.81307	42442	iGLUT.690
chr1	19170001	19680000	chr1	19590001	19680000	0.863	2.55757	0.00805509	3.69729	1.90523	44599.4	iPSC.690
chr1	19890001	19980000	chr1	19890001	20500000	0.099	0.168853	0.0031353	1.72128	1.79786	8883.22	iDOPA.3121
chr1	19890001	19980000	chr1	19890001	20500000	0.364729	-0.136283	0.0034538	1.89614	1.90298	9402.61	iGLUT.3121
chr1	19890001	19980000	chr1	19890001	20500000	0.021	4.94056	0.00896279	4.92057	2.33562	11540.3	iPSC.3121
chr1	19890001	19980000	chr1	19890001	20500000	0.154309	1.17763	0.0052166	2.86391	2.05402	10148.9	iGABA.553
chr1	19890001	19980000	chr1	19890001	20500000	0.440321	-0.98835	0.00191164	1.04949	1.56883	7751.61	iDOPA.690
chr1	19890001	19980000	chr1	19890001	20500000	0.205	0.530651	0.00543064	2.98142	1.94521	9611.29	iGABA.690
chr1	19890001	19980000	chr1	19890001	20500000	0.5	-0.232835	0.00127818	0.701722	1.67499	8276.15	iGLUT.690
chr1	19890001	19980000	chr1	19890001	20500000	0.0240722	2.58203	0.00729979	4.00759	2.00066	9885.25	iPSC.690
chr1	20060001	20510000	chr1	20180001	20510000	0.001	2.10411	0.00458526	6.80912	1.75159	117050	iDOPA.3121
chr1	20060001	20510000	chr1	20180001	20510000	0.001	1.61939	0.00503249	7.47324	1.69666	113379	iGLUT.3121
chr1	20060001	20510000	chr1	20180001	20510000	0.001	2.28921	0.0121309	18.0144	1.66255	111100	iPSC.3121
chr1	20060001	20510000	chr1	20180001	20510000	0.001	1.68382	0.00755946	11.2258	1.72263	115115	iGABA.553
chr1	20060001	20510000	chr1	20180001	20510000	0.001	0.582929	0.00291579	4.32995	1.6824	112426	iDOPA.690
chr1	20060001	20510000	chr1	20180001	20510000	0.001	1.56685	0.00816993	12.1323	1.8011	120358	iGABA.690
chr1	20060001	20510000	chr1	20180001	20510000	0.001	0.993265	0.00181516	2.69551	1.56703	104717	iGLUT.690
chr1	20060001	20510000	chr1	20180001	20510000	0.001	1.31744	0.00981616	14.577	1.56794	104778	iPSC.690
chr1	20650001	21280000	chr1	21130001	21700000	1	-1.74619	0.00145997	5.24274	1.45664	329541	iDOPA.3121
chr1	20650001	21280000	chr1	21130001	21700000	0.995951	-3.2703	0.00156089	5.60517	1.37164	310310	iGLUT.3121
chr1	20650001	21280000	chr1	21130001	21700000	0.998989	-1.23931	0.0032102	11.5278	1.21784	275515	iPSC.3121
chr1	20650001	21280000	chr1	21130001	21700000	0.994949	-1.8652	0.00221645	7.95928	1.44641	327225	iGABA.553
chr1	20650001	21280000	chr1	21130001	21700000	0.998986	-2.67387	0.000918336	3.29775	1.38468	313260	iDOPA.690
chr1	20650001	21280000	chr1	21130001	21700000	0.996994	-2.34449	0.00245421	8.81307	1.50269	339957	iGABA.690
chr1	20650001	21280000	chr1	21130001	21700000	0.987867	-2.21832	0.000497325	1.78589	1.1978	270983	iGLUT.690
chr1	20650001	21280000	chr1	21130001	21700000	0.995935	-1.59407	0.0029212	10.49	1.25336	283551	iPSC.690
chr1	22080001	22170000	chr1	22080001	22650000	0.297487	0.125589	0.00358196	1.83755	1.89169	8733.92	iDOPA.3121
chr1	22080001	22170000	chr1	22080001	22650000	0.678	-1.22145	0.00334637	1.71669	1.54251	7121.77	iGLUT.3121
chr1	22080001	22170000	chr1	22080001	22650000	0.065261	2.50892	0.00934931	4.79619	2.11447	9762.5	iPSC.3121
chr1	22080001	22170000	chr1	22080001	22650000	0.343029	0.27092	0.00600769	3.08195	2.06086	9514.98	iGABA.553
chr1	22080001	22170000	chr1	22080001	22650000	0.521042	-0.827786	0.0023106	1.18534	1.78286	8231.46	iDOPA.690
chr1	22080001	22170000	chr1	22080001	22650000	0.31	-0.253636	0.00612804	3.14369	2.00864	9273.9	iGABA.690
chr1	22080001	22170000	chr1	22080001	22650000	0.691692	-0.746888	0.00126032	0.646546	1.51628	7000.68	iGLUT.690
chr1	22080001	22170000	chr1	22080001	22650000	0.101406	1.16351	0.00764256	3.92063	1.90314	8786.78	iPSC.690
chr1	22410001	22970000	chr1	22640001	23280000	1	-0.0877398	0.00245691	8.80555	1.49168	299385	iDOPA.3121
chr1	22410001	22970000	chr1	22640001	23280000	0.999	-1.1948	0.00265711	9.52308	1.4738	295797	iGLUT.3121
chr1	22410001	22970000	chr1	22640001	23280000	1	-1.6386	0.00610341	21.8746	1.31733	264394	iPSC.3121
chr1	22410001	22970000	chr1	22640001	23280000	1	-1.77221	0.00375767	13.4675	1.33	266935	iGABA.553
chr1	22410001	22970000	chr1	22640001	23280000	1	-1.32917	0.00150939	5.40966	1.33853	268649	iDOPA.690
chr1	22410001	22970000	chr1	22640001	23280000	1	-0.986651	0.00405476	14.5322	1.42754	286514	iGABA.690
chr1	22410001	22970000	chr1	22640001	23280000	1	-1.05165	0.000908571	3.25632	1.31913	264754	iGLUT.690
chr1	22410001	22970000	chr1	22640001	23280000	1	-1.721	0.00506123	18.1395	1.26318	253525	iPSC.690
chr1	23350001	23710000	chr1	23630001	23710000	0.952	-1.69645	0.00414503	1.19377	1.33777	13870	iDOPA.3121
chr1	23350001	23710000	chr1	23630001	23710000	0.902	-1.68849	0.00497024	1.43143	1.4765	15308.3	iGLUT.3121
chr1	23350001	23710000	chr1	23630001	23710000	0.941	-1.24175	0.0126452	3.64183	1.61517	16746.1	iPSC.3121
chr1	23350001	23710000	chr1	23630001	23710000	0.896794	-1.76398	0.00798798	2.30054	1.54152	15982.5	iGABA.553
chr1	23350001	23710000	chr1	23630001	23710000	0.903	-2.14216	0.00281289	0.810113	1.36996	14203.7	iDOPA.690
chr1	23350001	23710000	chr1	23630001	23710000	0.9745	-2.24714	0.00797021	2.29542	1.46569	15196.3	iGABA.690
chr1	23350001	23710000	chr1	23630001	23710000	0.919	-1.25175	0.00174354	0.50214	1.23795	12835.1	iGLUT.690
chr1	23350001	23710000	chr1	23630001	23710000	0.8765	-0.768412	0.011076	3.18987	1.64095	17013.3	iPSC.690
chr1	24160001	24250000	chr1	24160001	24650000	0.109	0.271714	0.00355425	1.56742	1.81075	7186.85	iDOPA.3121
chr1	24160001	24250000	chr1	24160001	24650000	0.242	-0.526664	0.00417073	1.83929	1.94246	7709.61	iGLUT.3121
chr1	24160001	24250000	chr1	24160001	24650000	0.0953815	0.701526	0.0103543	4.56623	1.84545	7324.59	iPSC.3121
chr1	24160001	24250000	chr1	24160001	24650000	0.137275	0.272894	0.00609288	2.68696	1.97485	7838.18	iGABA.553
chr1	24160001	24250000	chr1	24160001	24650000	0.523046	-0.798585	0.00223147	0.984078	1.62858	6463.85	iDOPA.690
chr1	24160001	24250000	chr1	24160001	24650000	0.242	0.0562774	0.00619056	2.73004	1.98966	7896.95	iGABA.690
chr1	24160001	24250000	chr1	24160001	24650000	0.272272	-1.17784	0.00149411	0.658903	1.6972	6736.18	iGLUT.690
chr1	24160001	24250000	chr1	24160001	24650000	0.0802407	-0.101247	0.00861988	3.80137	1.78104	7068.93	iPSC.690
chr1	24630001	25250000	chr1	25180001	25720000	0.8795		0.000874706	2.65736	1.0619	200015	iDOPA.3121
chr1	24630001	25250000	chr1	25180001	25720000	0.9895	-3.63571	0.00107179	3.45545	1.18084	236036	iGLUT.3121
chr1	24630001	25250000	chr1	25180001	25720000	0.994483	-2.2345	0.00210633	6.92141	0.948856	193312	iPSC.3121
chr1	24630001	25250000	chr1	25180001	25720000	0.98494		0.00132845	4.1182	1.08939	209380	iGABA.553
chr1	24630001	25250000	chr1	25180001	25720000	0.590681		0.000655601	1.91042	1.25568	226862	iDOPA.690
chr1	24630001	25250000	chr1	25180001	25720000	0.476		0.00145208	4.05131	1.11815	193418	iGABA.690
chr1	24630001	25250000	chr1	25180001	25720000	0.448949		0.000348631	0.97268	1.04074	180028	iGLUT.690
chr1	24630001	25250000	chr1	25180001	25720000	0.744		0.00190472	5.55036	0.964734	174297	iPSC.690
chr1	26570001	26640000	chr1	26570001	26870000	0.41	-0.303263	0.00528808	1.1105	1.99832	2937.54	iDOPA.3121
chr1	26570001	26640000	chr1	26570001	26870000	0.2335	1.08654	0.00651119	1.36735	2.37778	3495.34	iGLUT.3121
chr1	26570001	26640000	chr1	26570001	26870000	0.102	-0.113343	0.0149132	3.13177	2.06989	3042.74	iPSC.3121
chr1	26570001	26640000	chr1	26570001	26870000	0.440882	0.481221	0.00986527	2.07171	2.33346	3430.19	iGABA.553
chr1	26570001	26640000	chr1	26570001	26870000	0.6795	-2.15626	0.00336316	0.706264	1.78112	2618.25	iDOPA.690
chr1	26570001	26640000	chr1	26570001	26870000	0.087	-1.49782	0.0101673	2.13514	2.28998	3366.27	iGABA.690
chr1	26570001	26640000	chr1	26570001	26870000	0.4535	-1.94782	0.00205557	0.431671	1.65434	2431.88	iGLUT.690
chr1	26570001	26640000	chr1	26570001	26870000	0.058	0.233817	0.0134291	2.82012	2.09256	3076.07	iPSC.690
chr1	27840001	28240000	chr1	28180001	28240000	0.9075	-6.17576	0.00417899	1.00296	1.78334	17120.1	iDOPA.3121
chr1	27840001	28240000	chr1	28180001	28240000	0.9535	-7.08348	0.00428942	1.02946	1.66149	15950.3	iGLUT.3121
chr1	27840001	28240000	chr1	28180001	28240000	0.8875	0.469579	0.0117458	2.819	2.04519	19633.8	iPSC.3121
chr1	27840001	28240000	chr1	28180001	28240000	0.895792	-0.595131	0.00719984	1.72796	1.82484	17518.5	iGABA.553
chr1	27840001	28240000	chr1	28180001	28240000	0.909	-0.817259	0.00253633	0.608719	1.51085	14504.2	iDOPA.690
chr1	27840001	28240000	chr1	28180001	28240000	0.9735	-6.25224	0.00775256	1.86062	1.82014	17473.3	iGABA.690
chr1	27840001	28240000	chr1	28180001	28240000	0.922	-2.91166	0.00159444	0.382666	1.63181	15665.4	iGLUT.690
chr1	27840001	28240000	chr1	28180001	28240000	0.8775	1.39312	0.00957639	2.29833	1.78856	17170.2	iPSC.690
chr1	28870001	28930000	chr1	28870001	29210000	0.044	2.43845	0.00524358	1.06969	2.16414	2648.91	iDOPA.3121
chr1	28870001	28930000	chr1	28870001	29210000	0.261152	-0.494549	0.00572734	1.16838	2.10927	2581.75	iGLUT.3121
chr1	28870001	28930000	chr1	28870001	29210000	0.0395	2.15848	0.0123866	2.52687	2.0589	2520.1	iPSC.3121
chr1	28870001	28930000	chr1	28870001	29210000	0.0932266	2.544	0.00895163	1.82613	2.38634	2920.87	iGABA.553
chr1	28870001	28930000	chr1	28870001	29210000	0.266202	-0.235753	0.00314851	0.642296	1.80581	2210.31	iDOPA.690
chr1	28870001	28930000	chr1	28870001	29210000	0.0265	3.4554	0.00989043	2.01765	2.55488	3127.18	iGABA.690
chr1	28870001	28930000	chr1	28870001	29210000	0.159075	0.557052	0.00189845	0.387285	1.70004	2080.85	iGLUT.690
chr1	28870001	28930000	chr1	28870001	29210000	0.048	1.36181	0.0107986	2.2029	1.93537	2368.9	iPSC.690
chr1	29210001	30150000	chr1	29210001	30410000	0.0010005	-3.05918	0.00217365	24.5187	1.75629	1.86223e+06	iDOPA.3121
chr1	29210001	30150000	chr1	29210001	30410000	0.0030426	-3.39962	0.00244934	27.6286	1.77591	1.88303e+06	iGLUT.3121
chr1	29210001	30150000	chr1	29210001	30410000	0.0030015	-1.76484	0.00549247	61.9551	1.75408	1.85988e+06	iPSC.3121
chr1	29210001	30150000	chr1	29210001	30410000	0.00100351	-2.79436	0.00357645	40.3424	1.82602	1.93617e+06	iGABA.553
chr1	29210001	30150000	chr1	29210001	30410000	0.00101164	-2.70706	0.00143273	16.1612	1.69215	1.79422e+06	iDOPA.690
chr1	29210001	30150000	chr1	29210001	30410000	0.003	-2.785	0.00362552	40.8959	1.81058	1.9198e+06	iGABA.690
chr1	29210001	30150000	chr1	29210001	30410000	0.001	-3.08099	0.000857392	9.67138	1.62899	1.72725e+06	iGLUT.690
chr1	29210001	30150000	chr1	29210001	30410000	0.002	-1.50104	0.00462715	52.1942	1.6399	1.73882e+06	iPSC.690
chr1	31160001	31580000	chr1	31520001	31580000	0.9525	-2.98118	0.00370502	0.933665	1.60557	16993.3	iDOPA.3121
chr1	31160001	31580000	chr1	31520001	31580000	0.9535	-4.48555	0.00433021	1.09121	1.6416	17374.7	iGLUT.3121
chr1	31160001	31580000	chr1	31520001	31580000	0.9445	-2.28822	0.0108976	2.74619	1.67596	17738.3	iPSC.3121
chr1	31160001	31580000	chr1	31520001	31580000	0.946393	1.40335	0.0068434	1.72454	1.82997	19368.4	iGABA.553
chr1	31160001	31580000	chr1	31520001	31580000	1	-1.5358	0.00237859	0.599404	1.43805	15220.4	iDOPA.690
chr1	31160001	31580000	chr1	31520001	31580000	0.9875	-0.244249	0.00698718	1.76077	1.87068	19799.2	iGABA.690
chr1	31160001	31580000	chr1	31520001	31580000	0.961	-1.1417	0.00148421	0.374022	1.37636	14567.4	iGLUT.690
chr1	31160001	31580000	chr1	31520001	31580000	0.939	-1.83956	0.00924798	2.33049	1.53852	16283.7	iPSC.690
chr1	36550001	36610000	chr1	36550001	37500000	0.129909	-0.692203	0.00250878	1.43	3.06716	10489.7	iDOPA.3121
chr1	36550001	36610000	chr1	36550001	37500000	0.202405	-2.6303	0.00301897	1.72081	3.21078	10980.9	iGLUT.3121
chr1	36550001	36610000	chr1	36550001	37500000	0.385385	-0.21808	0.00620127	3.53473	2.90453	9933.5	iPSC.3121
chr1	36550001	36610000	chr1	36550001	37500000	0.184739	1.13591	0.00399605	2.27775	3.12658	10692.9	iGABA.553
chr1	36550001	36610000	chr1	36550001	37500000	0.34413	-0.437999	0.00174543	0.994894	2.70659	9256.55	iDOPA.690
chr1	36550001	36610000	chr1	36550001	37500000	0.137	0.38787	0.0043787	2.49586	3.57092	12212.5	iGABA.690
chr1	36550001	36610000	chr1	36550001	37500000	0.418418	-1.90745	0.000975577	0.556079	2.69846	9228.72	iGLUT.690
chr1	36550001	36610000	chr1	36550001	37500000	0.281218	-0.677614	0.0053865	3.0703	2.82626	9665.82	iPSC.690
chr1	37540001	37610000	chr1	37540001	37990000	0.097	0.86506	0.00398484	1.25523	1.67129	3685.18	iDOPA.3121
chr1	37540001	37610000	chr1	37540001	37990000	0.538	-2.22695	0.00415483	1.30877	1.58328	3491.13	iGLUT.3121
chr1	37540001	37610000	chr1	37540001	37990000	0.0630631	0.611471	0.010718	3.37617	1.66451	3670.24	iPSC.3121
chr1	37540001	37610000	chr1	37540001	37990000	0.346386	0.10204	0.00658545	2.07442	1.46278	3225.43	iGABA.553
chr1	37540001	37610000	chr1	37540001	37990000	0.189	-0.867924	0.00255316	0.804246	1.56847	3458.47	iDOPA.690
chr1	37540001	37610000	chr1	37540001	37990000	0.172	0.00364375	0.00709451	2.23477	1.64294	3622.68	iGABA.690
chr1	37540001	37610000	chr1	37540001	37990000	0.354	-0.385383	0.00149826	0.471951	1.32898	2930.41	iGLUT.690
chr1	37540001	37610000	chr1	37540001	37990000	0.164	0.0680318	0.00895902	2.82209	1.48617	3277.01	iPSC.690
chr1	38020001	38080000	chr1	38020001	38600000	0.150088	1.34297	0.00343595	1.19571	2.13202	4451.67	iDOPA.3121
chr1	38020001	38080000	chr1	38020001	38600000	0.35216	0.262432	0.00398523	1.38686	2.41216	5036.59	iGLUT.3121
chr1	38020001	38080000	chr1	38020001	38600000	0.368474	3.34105	0.00908605	3.16194	2.7046	5647.2	iPSC.3121
chr1	38020001	38080000	chr1	38020001	38600000	0.701403	-0.28636	0.00482407	1.67878	1.87035	3905.3	iGABA.553
chr1	38020001	38080000	chr1	38020001	38600000	0.654309	-0.740462	0.00210618	0.73295	1.83185	3824.9	iDOPA.690
chr1	38020001	38080000	chr1	38020001	38600000	0.379	1.45117	0.00559491	1.94703	2.20716	4608.55	iGABA.690
chr1	38020001	38080000	chr1	38020001	38600000	0.434217	0.970907	0.00131628	0.458067	1.93512	4040.53	iGLUT.690
chr1	38020001	38080000	chr1	38020001	38600000	0.0941935	2.23356	0.00746655	2.59836	2.36228	4932.45	iPSC.690
chr1	43490001	43980000	chr1	43910001	43980000	0.998	1.08137	0.00403178	1.3829	2.05012	34456.3	iDOPA.3121
chr1	43490001	43980000	chr1	43910001	43980000	0.908	-0.305502	0.00416785	1.42957	1.94992	32772.4	iGLUT.3121
chr1	43490001	43980000	chr1	43910001	43980000	1	-3.04254	0.0100521	3.44786	2.00312	33666.5	iPSC.3121
chr1	43490001	43980000	chr1	43910001	43980000	1	-0.39321	0.00663295	2.2751	2.05975	34618.1	iGABA.553
chr1	43490001	43980000	chr1	43910001	43980000	1	-4.28232	0.00245877	0.843357	1.74298	29294.3	iDOPA.690
chr1	43490001	43980000	chr1	43910001	43980000	0.977	1.06049	0.00707921	2.42817	2.10289	35343.2	iGABA.690
chr1	43490001	43980000	chr1	43910001	43980000	0.921	-1.27512	0.00153308	0.525847	1.72285	28956	iGLUT.690
chr1	43490001	43980000	chr1	43910001	43980000	0.878	-2.10223	0.00840257	2.88208	1.78071	29928.3	iPSC.690
chr1	44980001	45060000	chr1	44980001	45600000	0.0837022	0.985229	0.00322814	1.60116	2.02535	8036.6	iDOPA.3121
chr1	44980001	45060000	chr1	44980001	45600000	0.624093	-1.5306	0.00361573	1.7934	2.04004	8094.88	iGLUT.3121
chr1	44980001	45060000	chr1	44980001	45600000	0.2125	0.788533	0.00764126	3.79007	1.85348	7354.59	iPSC.3121
chr1	44980001	45060000	chr1	44980001	45600000	0.313194	-0.313668	0.00507744	2.51841	2.10048	8334.69	iGABA.553
chr1	44980001	45060000	chr1	44980001	45600000	0.389387	-1.20543	0.00196722	0.975741	1.89096	7503.33	iDOPA.690
chr1	44980001	45060000	chr1	44980001	45600000	0.487	-1.15792	0.00554579	2.75071	2.05618	8158.92	iGABA.690
chr1	44980001	45060000	chr1	44980001	45600000	0.41927	-0.114965	0.00124443	0.617235	1.79236	7112.09	iGLUT.690
chr1	44980001	45060000	chr1	44980001	45600000	0.126693	0.769935	0.00700845	3.47619	1.88044	7461.58	iPSC.690
chr1	47170001	47750000	chr1	47680001	47750000	0.905	8.43354	0.00331425	1.34559	2.20037	51814.3	iDOPA.3121
chr1	47170001	47750000	chr1	47680001	47750000	0.908	5.60815	0.00371773	1.5094	2.19408	51666.3	iGLUT.3121
chr1	47170001	47750000	chr1	47680001	47750000	0.889	5.18439	0.00842609	3.42099	1.86479	43912	iPSC.3121
chr1	47170001	47750000	chr1	47680001	47750000	0.897796	1.59999	0.00547421	2.22253	2.40354	56598.5	iGABA.553
chr1	47170001	47750000	chr1	47680001	47750000	0.908	4.46571	0.00224456	0.91129	1.97384	46479.9	iDOPA.690
chr1	47170001	47750000	chr1	47680001	47750000	0.975	6.46525	0.00575463	2.33638	2.31516	54517.4	iGABA.690
chr1	47170001	47750000	chr1	47680001	47750000	0.924	3.05872	0.00129432	0.525495	1.79096	42173.4	iGLUT.690
chr1	47170001	47750000	chr1	47680001	47750000	0.878	4.83888	0.00699778	2.8411	1.7616	41482.3	iPSC.690
chr1	47330001	48270000	chr1	48190001	48270000	0.952	-2.02087	0.00176511	1.32737	1.25903	88998.4	iDOPA.3121
chr1	47330001	48270000	chr1	48190001	48270000	1	-3.48379	0.00215036	1.61707	1.52909	108088	iGLUT.3121
chr1	47330001	48270000	chr1	48190001	48270000	0.944	1.2037	0.00494479	3.71848	1.36798	96699.9	iPSC.3121
chr1	47330001	48270000	chr1	48190001	48270000	0.992485		0.00281847	2.09694			iGABA.553
chr1	47330001	48270000	chr1	48190001	48270000	0.954	-2.43555	0.00122317	0.919821	1.22854	86843.2	iDOPA.690
chr1	47330001	48270000	chr1	48190001	48270000	1		0.00300857	2.23837			iGABA.690
chr1	47330001	48270000	chr1	48190001	48270000	0.9595		0.00076812	0.571481			iGLUT.690
chr1	47330001	48270000	chr1	48190001	48270000	1	0.974746	0.00412038	3.09852	1.29022	91202.8	iPSC.690
chr1	52350001	52720000	chr1	52650001	52720000	0.904	3.16943	0.00455129	1.17879	2.03563	19507.4	iDOPA.3121
chr1	52350001	52720000	chr1	52650001	52720000	0.904	6.51147	0.00541973	1.40371	2.23769	21443.8	iGLUT.3121
chr1	52350001	52720000	chr1	52650001	52720000	0.885	2.29196	0.0108859	2.81944	1.80115	17260.4	iPSC.3121
chr1	52350001	52720000	chr1	52650001	52720000	0.890782	0.815358	0.00785386	2.03415	2.25055	21567	iGABA.553
chr1	52350001	52720000	chr1	52650001	52720000	0.907	2.19037	0.00285661	0.739861	1.76353	16899.9	iDOPA.690
chr1	52350001	52720000	chr1	52650001	52720000	0.965	0.341713	0.00882015	2.28442	2.39067	22909.8	iGABA.690
chr1	52350001	52720000	chr1	52650001	52720000	0.919	0.137373	0.00177171	0.458872	1.72579	16538.3	iGLUT.690
chr1	52350001	52720000	chr1	52650001	52720000	0.874	1.23316	0.00916469	2.37365	1.67038	16007.2	iPSC.690
chr1	54060001	54540000	chr1	54470001	54540000	1	-7.45573	0.00338688	1.13799	1.80175	29058.6	iDOPA.3121
chr1	54060001	54540000	chr1	54470001	54540000	0.967	-1.99719	0.00388147	1.30418	1.90227	30679.8	iGLUT.3121
chr1	54060001	54540000	chr1	54470001	54540000	1	-1.02484	0.00874962	2.93987	1.81377	29252.4	iPSC.3121
chr1	54060001	54540000	chr1	54470001	54540000	0.900802	-7.92735	0.00585647	1.96777	1.94433	31358.1	iGABA.553
chr1	54060001	54540000	chr1	54470001	54540000	0.921	-7.78697	0.0024833	0.834388	1.79141	28891.8	iDOPA.690
chr1	54060001	54540000	chr1	54470001	54540000	1	-10.8465	0.00622834	2.09272	2.0273	32696.2	iGABA.690
chr1	54060001	54540000	chr1	54470001	54540000	1	-7.37928	0.00136417	0.458361	1.70696	27529.9	iGLUT.690
chr1	54060001	54540000	chr1	54470001	54540000	1	-2.64138	0.00753031	2.53018	1.77418	28613.9	iPSC.690
chr1	56810001	56870000	chr1	56810001	58560000	0.115811	1.90185	0.00147985	1.54496	3.33965	20919.6	iDOPA.3121
chr1	56810001	56870000	chr1	56810001	58560000	0.417252	-3.42175	0.0017151	1.79056	3.0554	19139	iGLUT.3121
chr1	56810001	56870000	chr1	56810001	58560000	0.121	1.91953	0.00304405	3.19625	2.72112	17143.1	iPSC.3121
chr1	56810001	56870000	chr1	56810001	58560000	0.176411	0.450489	0.00239506	2.50044	3.7129	23257.6	iGABA.553
chr1	56810001	56870000	chr1	56810001	58560000	0.538383	-4.10903	0.000942003	0.989104	2.47153	15570.7	iDOPA.690
chr1	56810001	56870000	chr1	56810001	58560000	0.284569	-2.63917	0.00249749	2.5924	3.71668	23147.5	iGABA.690
chr1	56810001	56870000	chr1	56810001	58560000	0.449848	-2.56855	0.000587835	0.617226	3.05055	19218.5	iGLUT.690
chr1	56810001	56870000	chr1	56810001	58560000	0.0924974	1.71725	0.00284219	2.9843	2.71968	17134	iPSC.690
chr1	65930001	66020000	chr1	65930001	66550000	0.17045	0.629724	0.00299209	1.66958	1.97963	9941.68	iDOPA.3121
chr1	65930001	66020000	chr1	65930001	66550000	0.327189	-1.3609	0.00313109	1.74715	1.84744	9277.85	iGLUT.3121
chr1	65930001	66020000	chr1	65930001	66550000	0.116968	0.65639	0.00752951	4.20147	1.89879	9535.71	iPSC.3121
chr1	65930001	66020000	chr1	65930001	66550000	0.223705	1.14227	0.00510136	2.84656	2.11184	10605.7	iGABA.553
chr1	65930001	66020000	chr1	65930001	66550000	0.392447	-0.197226	0.00202313	1.1289	1.90756	9579.76	iDOPA.690
chr1	65930001	66020000	chr1	65930001	66550000	0.099047	2.17687	0.00575054	3.2088	2.53695	12740.6	iGABA.690
chr1	65930001	66020000	chr1	65930001	66550000	0.617306	-0.206859	0.001388	0.774504	2.16696	10882.5	iGLUT.690
chr1	65930001	66020000	chr1	65930001	66550000	0.0905581	0.727362	0.00703344	3.92466	1.98606	9974	iPSC.690
chr1	66740001	67220000	chr1	67130001	67220000	0.904	0.0453073	0.00310508	1.34139	1.25376	25997.9	iDOPA.3121
chr1	66740001	67220000	chr1	67130001	67220000	0.904	-0.440855	0.00357948	1.54634	1.27324	26401.8	iGLUT.3121
chr1	66740001	67220000	chr1	67130001	67220000	0.886	0.974236	0.00938603	4.05476	1.85984	38565.7	iPSC.3121
chr1	66740001	67220000	chr1	67130001	67220000	0.898798	0.20865	0.0054836	2.36892	1.46868	30454.5	iGABA.553
chr1	66740001	67220000	chr1	67130001	67220000	0.905	-0.418606	0.00204908	0.885204	1.21048	25100.5	iDOPA.690
chr1	66740001	67220000	chr1	67130001	67220000	0.974	1.16495	0.00563967	2.43634	1.48697	30833.9	iGABA.690
chr1	66740001	67220000	chr1	67130001	67220000	0.961	0.38819	0.00146784	0.634107	1.48022	30693.9	iGLUT.690
chr1	66740001	67220000	chr1	67130001	67220000	0.877	0.139667	0.00798573	3.44984	1.68067	34850.4	iPSC.690
chr1	70050001	71090000	chr1	71000001	71090000	0.904	5.40091	0.00190255	1.78079	2.07824	202305	iDOPA.3121
chr1	70050001	71090000	chr1	71000001	71090000	0.887	8.04391	0.00218129	2.04169	2.05125	199677	iGLUT.3121
chr1	70050001	71090000	chr1	71000001	71090000	0.887	-1.13586	0.00483255	4.52326	2.13212	207549	iPSC.3121
chr1	70050001	71090000	chr1	71000001	71090000	0.892786	0.230886	0.00311908	2.91946	2.37262	230961	iGABA.553
chr1	70050001	71090000	chr1	71000001	71090000	0.909	-0.00714411	0.00130213	1.2188	1.86737	181777	iDOPA.690
chr1	70050001	71090000	chr1	71000001	71090000	0.969	-4.02505	0.00329912	3.08798	2.22497	216588	iGABA.690
chr1	70050001	71090000	chr1	71000001	71090000	0.919	2.97391	0.000848481	0.794178	2.15628	209901	iGLUT.690
chr1	70050001	71090000	chr1	71000001	71090000	0.875	-0.344769	0.00434972	4.07134	1.87276	182302	iPSC.690
chr1	83890001	83960000	chr1	83890001	84570000	0.164665	0.967135	0.00281582	1.32062	2.06042	6764.36	iDOPA.3121
chr1	83890001	83960000	chr1	83890001	84570000	0.5945	-1.28333	0.00301014	1.41176	1.91658	6292.14	iGLUT.3121
chr1	83890001	83960000	chr1	83890001	84570000	0.124	2.16043	0.00675897	3.16996	2.19403	7202.99	iPSC.3121
chr1	83890001	83960000	chr1	83890001	84570000	0.487475	-0.201086	0.00437219	2.05056	2.00754	6590.75	iGABA.553
chr1	83890001	83960000	chr1	83890001	84570000	0.810206	-4.32445	0.00178414	0.836762	1.71326	5624.64	iDOPA.690
chr1	83890001	83960000	chr1	83890001	84570000	0.3935	0.984879	0.00496273	2.32752	2.21402	7268.64	iGABA.690
chr1	83890001	83960000	chr1	83890001	84570000	0.727842	-1.4411	0.00107249	0.502997	1.61079	5288.22	iGLUT.690
chr1	83890001	83960000	chr1	83890001	84570000	0.0554156	2.94643	0.00601198	2.81962	2.15301	7068.35	iPSC.690
chr1	84420001	84790000	chr1	84730001	84790000	0.951	-2.71768	0.00341584	0.758316	1.35911	11163.7	iDOPA.3121
chr1	84420001	84790000	chr1	84730001	84790000	0.909	-0.252407	0.00407668	0.905023	1.30869	10749.6	iGLUT.3121
chr1	84420001	84790000	chr1	84730001	84790000	0.888	-1.29472	0.00974046	2.16238	1.63599	13438	iPSC.3121
chr1	84420001	84790000	chr1	84730001	84790000	0.901303	-2.95855	0.0056814	1.26127	1.32171	10856.5	iGABA.553
chr1	84420001	84790000	chr1	84730001	84790000	0.909	-1.59198	0.00234612	0.520838	1.31573	10807.4	iDOPA.690
chr1	84420001	84790000	chr1	84730001	84790000	0.9875	-1.65547	0.00569329	1.26391	1.3643	11206.4	iGABA.690
chr1	84420001	84790000	chr1	84730001	84790000	0.9215	-1.94255	0.001601	0.355423	1.42574	11711	iGLUT.690
chr1	84420001	84790000	chr1	84730001	84790000	0.8775	-1.14715	0.008169	1.81352	1.55335	12759.2	iPSC.690
chr1	93320001	93890000	chr1	93800001	93890000	0.901	-10.2752	0.00334239	1.71464	2.17504	63600.2	iDOPA.3121
chr1	93320001	93890000	chr1	93800001	93890000	0.898	-10.2139	0.00358316	1.83816	2.02404	59184.8	iGLUT.3121
chr1	93320001	93890000	chr1	93800001	93890000	0.88	-16.4528	0.00849567	4.35828	2.02328	59162.6	iPSC.3121
chr1	93320001	93890000	chr1	93800001	93890000	0.895792	-17.8089	0.00531761	2.72794	2.27142	66418.5	iGABA.553
chr1	93320001	93890000	chr1	93800001	93890000	0.907	-4.85172	0.00195973	1.00534	1.80146	52676.4	iDOPA.690
chr1	93320001	93890000	chr1	93800001	93890000	0.969		0.00584026	2.94349			iGABA.690
chr1	93320001	93890000	chr1	93800001	93890000	0.919	-5.56838	0.00127278	0.652934	1.94398	56844	iGLUT.690
chr1	93320001	93890000	chr1	93800001	93890000	0.875	-11.3474	0.00718111	3.68391	1.87576	54849	iPSC.690
chr1	99840001	100920000	chr1	100830001	100920000	1	-28.6621	0.00180705	1.75646	2.09987	220436	iDOPA.3121
chr1	99840001	100920000	chr1	100830001	100920000	0.998	-38.9688	0.00204986	1.99246	2.0442	214592	iGLUT.3121
chr1	99840001	100920000	chr1	100830001	100920000	0.888	-45.1904	0.00443473	4.31056	1.93902	203551	iPSC.3121
chr1	99840001	100920000	chr1	100830001	100920000	0.898798	-48.361	0.00292069	2.83891	2.22717	233799	iGABA.553
chr1	99840001	100920000	chr1	100830001	100920000	0.908	-12.6283	0.00118015	1.14711	1.79476	188407	iDOPA.690
chr1	99840001	100920000	chr1	100830001	100920000	0.998	-43.2935	0.0031089	3.02185	2.19569	230494	iGABA.690
chr1	99840001	100920000	chr1	100830001	100920000	0.922	-27.1128	0.000777074	0.755316	2.00935	210934	iGLUT.690
chr1	99840001	100920000	chr1	100830001	100920000	0.878	-26.5438	0.00396144	3.85052	1.84195	193361	iPSC.690
chr1	107120001	107780000	chr1	107710001	107780000	1	-10.0956	0.00240185	1.10966	1.46607	44703.4	iDOPA.3121
chr1	107120001	107780000	chr1	107710001	107780000	0.909	-7.12589	0.00255726	1.18145	1.50708	45953.8	iGLUT.3121
chr1	107120001	107780000	chr1	107710001	107780000	0.889	-3.05866	0.00646882	2.98859	1.923	58636.2	iPSC.3121
chr1	107120001	107780000	chr1	107710001	107780000	0.896794	-7.81808	0.00396415	1.83144	1.72778	52683.5	iGABA.553
chr1	107120001	107780000	chr1	107710001	107780000	0.906	-3.8533	0.00174457	0.805993	1.49721	45653	iDOPA.690
chr1	107120001	107780000	chr1	107710001	107780000	0.998	-6.7328	0.00401804	1.85634	1.55592	47443	iGABA.690
chr1	107120001	107780000	chr1	107710001	107780000	0.922	-7.37165	0.0011073	0.511571	1.61909	49369.2	iGLUT.690
chr1	107120001	107780000	chr1	107710001	107780000	0.877	-0.620233	0.00592307	2.73646	1.755	53513.3	iPSC.690
chr1	109510001	110050000	chr1	109950001	110050000	0.897	-0.657886	0.00379681	2.05028	1.97432	57571.3	iDOPA.3121
chr1	109510001	110050000	chr1	109950001	110050000	0.9005	-1.23201	0.00394009	2.12765	2.05372	59886.4	iGLUT.3121
chr1	109510001	110050000	chr1	109950001	110050000	0.856	2.65602	0.00970135	5.23873	1.92931	56258.8	iPSC.3121
chr1	109510001	110050000	chr1	109950001	110050000	0.890281		0.00623617	3.24281			iGABA.553
chr1	109510001	110050000	chr1	109950001	110050000	0.898		0.0023397	1.21664			iDOPA.690
chr1	109510001	110050000	chr1	109950001	110050000	0.9605		0.00673005	3.49962			iGABA.690
chr1	109510001	110050000	chr1	109950001	110050000	0.9165		0.00137427	0.714618			iGLUT.690
chr1	109510001	110050000	chr1	109950001	110050000	0.866		0.00800389	4.16202			iPSC.690
chr1	110160001	110240000	chr1	110160001	110500000	0.037	0.6507	0.00515173	1.40127	1.92122	4180.58	iDOPA.3121
chr1	110160001	110240000	chr1	110160001	110500000	0.0725	0.717804	0.00554225	1.50749	2.06882	4501.76	iGLUT.3121
chr1	110160001	110240000	chr1	110160001	110500000	0.022	1.17172	0.0139939	3.80634	2.06964	4503.54	iPSC.3121
chr1	110160001	110240000	chr1	110160001	110500000	0.0801339	0.889546	0.00829335	2.25579	1.99758	4346.73	iGABA.553
chr1	110160001	110240000	chr1	110160001	110500000	0.212219	-0.825844	0.00327799	0.891615	1.82914	3980.2	iDOPA.690
chr1	110160001	110240000	chr1	110160001	110500000	0.0545	1.03023	0.00937636	2.55037	2.1254	4624.86	iGABA.690
chr1	110160001	110240000	chr1	110160001	110500000	0.103103	0.318638	0.00201307	0.547555	1.67275	3639.91	iGLUT.690
chr1	110160001	110240000	chr1	110160001	110500000	0.026	0.615955	0.0112371	3.05649	1.9065	4148.54	iPSC.690
chr1	110180001	110820000	chr1	110740001	110820000	0.927	1.6906	0.00257349	1.31763	1.34518	44079	iDOPA.3121
chr1	110180001	110820000	chr1	110740001	110820000	0.9035	-1.19385	0.00303869	1.55581	1.39676	45768.9	iGLUT.3121
chr1	110180001	110820000	chr1	110740001	110820000	0.9425	0.0394697	0.00733591	3.75598	1.34389	44036.7	iPSC.3121
chr1	110180001	110820000	chr1	110740001	110820000	0.912826	1.69152	0.00470905	2.41104	1.41368	46323.3	iGABA.553
chr1	110180001	110820000	chr1	110740001	110820000	0.9525	-1.64558	0.00167306	0.856609	1.26429	41428.4	iDOPA.690
chr1	110180001	110820000	chr1	110740001	110820000	0.9725	-0.413223	0.00467607	2.39415	1.48977	48816.9	iGABA.690
chr1	110180001	110820000	chr1	110740001	110820000	0.9595	1.37609	0.00111798	0.572407	1.48512	48664.5	iGLUT.690
chr1	110180001	110820000	chr1	110740001	110820000	0.9375	-0.334692	0.0063593	3.25596	1.30396	42728.1	iPSC.690
chr1	113960001	114030000	chr1	113960001	114340000	0.361	0.909181	0.00415904	1.1063	1.74926	3257.12	iDOPA.3121
chr1	113960001	114030000	chr1	113960001	114340000	0.102	0.701833	0.00476139	1.26653	1.77442	3303.97	iGLUT.3121
chr1	113960001	114030000	chr1	113960001	114340000	0.0495	1.87079	0.0116343	3.09472	1.99536	3715.37	iPSC.3121
chr1	113960001	114030000	chr1	113960001	114340000	0.44933	0.391447	0.00715938	1.9044	2.01489	3751.73	iGABA.553
chr1	113960001	114030000	chr1	113960001	114340000	0.5445	-0.705621	0.00268711	0.714772	1.56145	2907.41	iDOPA.690
chr1	113960001	114030000	chr1	113960001	114340000	0.321	0.594608	0.00758488	2.01758	1.89302	3524.81	iGABA.690
chr1	113960001	114030000	chr1	113960001	114340000	0.512272	-0.185719	0.00174177	0.463312	1.6644	3099.11	iGLUT.690
chr1	113960001	114030000	chr1	113960001	114340000	0.084	1.87246	0.00981185	2.60995	1.93283	3598.94	iPSC.690
chr1	116720001	116770000	chr1	116720001	117060000	0.1465	-0.418705	0.00458445	0.779357	1.92622	1637.29	iDOPA.3121
chr1	116720001	116770000	chr1	116720001	117060000	0.1445	-1.32784	0.00555644	0.944595	2.00636	1705.4	iGLUT.3121
chr1	116720001	116770000	chr1	116720001	117060000	0.0440225	1.01124	0.0139611	2.37338	2.22471	1891	iPSC.3121
chr1	116720001	116770000	chr1	116720001	117060000	0.219722	-1.32431	0.00832095	1.41456	2.1441	1822.48	iGABA.553
chr1	116720001	116770000	chr1	116720001	117060000	0.760792	-2.72486	0.00292607	0.497432	1.7149	1457.66	iDOPA.690
chr1	116720001	116770000	chr1	116720001	117060000	0.114	-0.0890509	0.00852535	1.44931	2.29312	1949.16	iGABA.690
chr1	116720001	116770000	chr1	116720001	117060000	0.602788	-1.9688	0.00171023	0.290739	1.59116	1352.48	iGLUT.690
chr1	116720001	116770000	chr1	116720001	117060000	0.0885	0.382204	0.0110042	1.87071	2.02065	1717.55	iPSC.690
chr1	145420001	145460000	chr1	145420001	145850000	0.006		0.00422735	0.507282	1.61128	773.415	iDOPA.3121
chr1	145420001	145460000	chr1	145420001	145850000	0.091		0.00593871	0.7364	1.69289	839.674	iGLUT.3121
chr1	145420001	145460000	chr1	145420001	145850000	0.00803213		0.0172186	2.54835	1.86922	1106.58	iPSC.3121
chr1	145420001	145460000	chr1	145420001	145850000	0.021		0.00727154	0.719883			iGABA.553
chr1	145420001	145460000	chr1	145420001	145850000	0.214429		0.00247393	0.34635	1.24231	695.695	iDOPA.690
chr1	145420001	145460000	chr1	145420001	145850000	0.709			0		0	iGABA.690
chr1	145420001	145460000	chr1	145420001	145850000	0.019		0.00189174	0.242143	1.46063	747.843	iGLUT.690
chr1	145420001	145460000	chr1	145420001	145850000	0.005		0.0116572	1.1191			iPSC.690
chr1	147150001	147940000	chr1	147850001	147940000	0.745		0.00300284	2.13502	2.49489	140136	iDOPA.3121
chr1	147150001	147940000	chr1	147850001	147940000	0.893		0.00364799	2.59372	2.84028	159536	iGLUT.3121
chr1	147150001	147940000	chr1	147850001	147940000	0.888		0.00706167	5.02085	1.77052	99448.2	iPSC.3121
chr1	147150001	147940000	chr1	147850001	147940000	0.890782		0.00476276	3.38632	2.67188	150077	iGABA.553
chr1	147150001	147940000	chr1	147850001	147940000	0.906		0.00182849	1.30006	2.04206	114701	iDOPA.690
chr1	147150001	147940000	chr1	147850001	147940000	0.889		0.0055458	3.46058			iGABA.690
chr1	147150001	147940000	chr1	147850001	147940000	0.917		0.00110063	0.782551	2.1069	118342	iGLUT.690
chr1	147150001	147940000	chr1	147850001	147940000	0.877		0.00637694	4.53401	1.91483	107554	iPSC.690
chr1	149870001	150220000	chr1	150140001	150220000	0.903		0.00531098	1.48707	1.94241	19035.6	iDOPA.3121
chr1	149870001	150220000	chr1	150140001	150220000	0.903		0.00606469	1.69811	2.04859	20076.2	iGLUT.3121
chr1	149870001	150220000	chr1	150140001	150220000	0.5935		0.0144807	4.05461	2.14653	21036	iPSC.3121
chr1	149870001	150220000	chr1	150140001	150220000	0.889279		0.00977484	2.73696	2.19303	21491.7	iGABA.553
chr1	149870001	150220000	chr1	150140001	150220000	0.905		0.00316813	0.887078	1.6582	16250.4	iDOPA.690
chr1	149870001	150220000	chr1	150140001	150220000	0.9405		0.0108757	2.95819			iGABA.690
chr1	149870001	150220000	chr1	150140001	150220000	0.9165		0.00206873	0.579244	1.76343	17281.7	iGLUT.690
chr1	149870001	150220000	chr1	150140001	150220000	0.5355		0.0128293	3.5922	2.16737	21240.3	iPSC.690
chr1	153320001	153400000	chr1	153320001	153770000	0.111111	0.841922	0.0034346	1.23646	1.35042	3889.22	iDOPA.3121
chr1	153320001	153400000	chr1	153320001	153770000	0.487	0.24487	0.00403187	1.45147	1.50465	4333.38	iGLUT.3121
chr1	153320001	153400000	chr1	153320001	153770000	0.129	0.530638	0.0109013	3.92447	1.49912	4317.45	iPSC.3121
chr1	153320001	153400000	chr1	153320001	153770000	0.126253	1.45005	0.0061648	2.21933	1.57831	4545.53	iGABA.553
chr1	153320001	153400000	chr1	153320001	153770000	0.215647	0.385543	0.00220237	0.792853	1.30734	3765.13	iDOPA.690
chr1	153320001	153400000	chr1	153320001	153770000	0.279	-0.442391	0.00628708	2.26335	1.46846	4229.15	iGABA.690
chr1	153320001	153400000	chr1	153320001	153770000	0.656657	-0.0272632	0.00143266	0.515758	1.25674	3619.41	iGLUT.690
chr1	153320001	153400000	chr1	153320001	153770000	0.148	0.213187	0.00883838	3.18182	1.38012	3974.73	iPSC.690
chr1	157490001	158160000	chr1	158100001	158160000	0.9525	-1.62551	0.00279704	1.12441	1.69939	45771.5	iDOPA.3121
chr1	157490001	158160000	chr1	158100001	158160000	0.953	-0.864937	0.00293012	1.17791	1.6689	44950.2	iGLUT.3121
chr1	157490001	158160000	chr1	158100001	158160000	0.955	-1.42439	0.00634592	2.55106	1.40332	37797	iPSC.3121
chr1	157490001	158160000	chr1	158100001	158160000	0.949399	3.47412	0.00458797	1.84437	1.79947	48467	iGABA.553
chr1	157490001	158160000	chr1	158100001	158160000	1	0.611464	0.00181116	0.728084	1.5877	42763.2	iDOPA.690
chr1	157490001	158160000	chr1	158100001	158160000	0.9875	-5.13121	0.00455349	1.8305	1.74758	47069.4	iGABA.690
chr1	157490001	158160000	chr1	158100001	158160000	1	-5.94436	0.00107667	0.432822	1.53025	41215.8	iGLUT.690
chr1	157490001	158160000	chr1	158100001	158160000	1	-0.616705	0.00557182	2.23987	1.38197	37221.9	iPSC.690
chr1	161120001	161780000	chr1	161710001	161780000	0.905		0.00294198	1.21504			iDOPA.3121
chr1	161120001	161780000	chr1	161710001	161780000	0.908		0.00337154	1.39245			iGLUT.3121
chr1	161120001	161780000	chr1	161710001	161780000	0.889		0.00741693	3.11511			iPSC.3121
chr1	161120001	161780000	chr1	161710001	161780000	0.898798		0.004727	1.95225			iGABA.553
chr1	161120001	161780000	chr1	161710001	161780000	0.907		0.0020035	0.827444			iDOPA.690
chr1	161120001	161780000	chr1	161710001	161780000	0.976		0.00531887	2.04776			iGABA.690
chr1	161120001	161780000	chr1	161710001	161780000	1		0.00119729	0.494481			iGLUT.690
chr1	161120001	161780000	chr1	161710001	161780000	0.878		0.00641833	2.65077			iPSC.690
chr1	162030001	162100000	chr1	162030001	162620000	0.237186	0.266845	0.00336404	1.38935	2.11328	6109.49	iDOPA.3121
chr1	162030001	162100000	chr1	162030001	162620000	0.2	0.150147	0.00375617	1.5513	2.07442	5997.15	iGLUT.3121
chr1	162030001	162100000	chr1	162030001	162620000	0.0592965	3.04493	0.00762056	3.14729	2.02907	5866.03	iPSC.3121
chr1	162030001	162100000	chr1	162030001	162620000	0.0892678	2.51494	0.00564521	2.33147	2.40003	6938.49	iGABA.553
chr1	162030001	162100000	chr1	162030001	162620000	0.476429	0.1922	0.00199282	0.823036	1.76196	5093.82	iDOPA.690
chr1	162030001	162100000	chr1	162030001	162620000	0.066	2.32753	0.00610137	2.51987	2.46589	7128.88	iGABA.690
chr1	162030001	162100000	chr1	162030001	162620000	0.326326	-0.164578	0.00128685	0.53147	1.85698	5368.54	iGLUT.690
chr1	162030001	162100000	chr1	162030001	162620000	0.073	2.39021	0.00681907	2.81627	1.98333	5733.81	iPSC.690
chr1	162830001	162920000	chr1	162830001	163320000	0.112	1.01905	0.00369453	1.62929	2.00989	7977.26	iDOPA.3121
chr1	162830001	162920000	chr1	162830001	163320000	0.484484	-0.885969	0.00396505	1.74859	2.1096	8373	iGLUT.3121
chr1	162830001	162920000	chr1	162830001	163320000	0.0500501	2.91799	0.00966736	4.2633	2.12424	8431.13	iPSC.3121
chr1	162830001	162920000	chr1	162830001	163320000	0.0490982	1.45665	0.00623418	2.74927	2.32206	9216.27	iGABA.553
chr1	162830001	162920000	chr1	162830001	163320000	0.720441	-1.03917	0.00232245	1.0242	1.87073	7424.93	iDOPA.690
chr1	162830001	162920000	chr1	162830001	163320000	0.027	4.23075	0.00689679	3.04148	2.43881	9679.65	iGABA.690
chr1	162830001	162920000	chr1	162830001	163320000	0.566567	0.256891	0.00151692	0.668961	2.07	8215.84	iGLUT.690
chr1	162830001	162920000	chr1	162830001	163320000	0.036	2.64994	0.00832214	3.67007	2.11868	8409.04	iPSC.690
chr1	163380001	165110000	chr1	165040001	165110000	1	-133.217	0.00131347	1.59062	2.82	590798	iDOPA.3121
chr1	163380001	165110000	chr1	165040001	165110000	1	-123.028	0.00151044	1.82915	2.91699	611118	iGLUT.3121
chr1	163380001	165110000	chr1	165040001	165110000	1	-188	0.00322336	3.90349	3.64308	763236	iPSC.3121
chr1	163380001	165110000	chr1	165040001	165110000	1	-244.226	0.00207047	2.50734	3.24292	679402	iGABA.553
chr1	163380001	165110000	chr1	165040001	165110000	1	-43.4197	0.000871669	1.05559	2.16754	454107	iDOPA.690
chr1	163380001	165110000	chr1	165040001	165110000	1	-199.514	0.00215433	2.6089	3.493	731794	iGABA.690
chr1	163380001	165110000	chr1	165040001	165110000	1	-119.773	0.000581386	0.704059	3.12633	654975	iGLUT.690
chr1	163380001	165110000	chr1	165040001	165110000	1	-221.217	0.00306062	3.70641	4.01117	840352	iPSC.690
chr1	165110001	165180000	chr1	165110001	165620000	0.0800801	2.28249	0.00348195	1.24306	1.97887	4945.21	iDOPA.3121
chr1	165110001	165180000	chr1	165110001	165620000	0.155155	2.93671	0.00419091	1.49616	2.26291	5655.01	iGLUT.3121
chr1	165110001	165180000	chr1	165110001	165620000	0.12	1.18272	0.00909698	3.24762	1.64943	4121.93	iPSC.3121
chr1	165110001	165180000	chr1	165110001	165620000	0.118236	1.66881	0.00598139	2.13535	2.12376	5307.29	iGABA.553
chr1	165110001	165180000	chr1	165110001	165620000	0.346	0.0947957	0.0023415	0.835915	1.74182	4352.81	iDOPA.690
chr1	165110001	165180000	chr1	165110001	165620000	0.109	1.53088	0.00596554	2.1297	1.96357	4906.97	iGABA.690
chr1	165110001	165180000	chr1	165110001	165620000	0.172172	1.07898	0.00150628	0.53774	1.8808	4700.13	iGLUT.690
chr1	165110001	165180000	chr1	165110001	165620000	0.089	1.32353	0.00767383	2.73956	1.602	4003.41	iPSC.690
chr1	165370001	165440000	chr1	165370001	165930000	0.159075	0.568511	0.0031321	1.22779	1.5579	4274.88	iDOPA.3121
chr1	165370001	165440000	chr1	165370001	165930000	0.310115	-0.435613	0.00331685	1.3002	1.46293	4014.27	iGLUT.3121
chr1	165370001	165440000	chr1	165370001	165930000	0.0707504	1.52381	0.00817377	3.20412	1.7085	4688.12	iPSC.3121
chr1	165370001	165440000	chr1	165370001	165930000	0.15196	0.218058	0.00517983	2.03049	1.57355	4317.81	iGABA.553
chr1	165370001	165440000	chr1	165370001	165930000	0.547033	-1.17148	0.00203302	0.796942	1.46719	4025.96	iDOPA.690
chr1	165370001	165440000	chr1	165370001	165930000	0.108	0.891838	0.00556654	2.18208	1.73376	4757.43	iGABA.690
chr1	165370001	165440000	chr1	165370001	165930000	0.471249	-0.340758	0.00132901	0.520971	1.51232	4149.8	iGLUT.690
chr1	165370001	165440000	chr1	165370001	165930000	0.0815	1.18647	0.00706573	2.76977	1.60483	4403.66	iPSC.690
chr1	165910001	166470000	chr1	166400001	166470000	1		0.0030214	1.16324			iDOPA.3121
chr1	165910001	166470000	chr1	166400001	166470000	0.907		0.00345872	1.33161			iGLUT.3121
chr1	165910001	166470000	chr1	166400001	166470000	0.889	2.82206	0.00841673	3.29936	2.35624	51724.2	iPSC.3121
chr1	165910001	166470000	chr1	166400001	166470000	0.975952		0.0049243	1.89586			iGABA.553
chr1	165910001	166470000	chr1	166400001	166470000	1		0.00193636	0.745497			iDOPA.690
chr1	165910001	166470000	chr1	166400001	166470000	1		0.0053325	2.01569			iGABA.690
chr1	165910001	166470000	chr1	166400001	166470000	0.923		0.00126113	0.485535			iGLUT.690
chr1	165910001	166470000	chr1	166400001	166470000	0.878		0.00798628	3.07472			iPSC.690
chr1	166860001	166930000	chr1	166860001	167450000	0.228	-0.263594	0.00297719	1.22958	1.50859	4361.34	iDOPA.3121
chr1	166860001	166930000	chr1	166860001	167450000	0.476	-0.61694	0.00316276	1.30622	1.46426	4233.19	iGLUT.3121
chr1	166860001	166930000	chr1	166860001	167450000	0.065261	1.26232	0.00752282	3.10693	1.61979	4682.82	iPSC.3121
chr1	166860001	166930000	chr1	166860001	167450000	0.257515	-0.22258	0.00492363	2.03346	1.63583	4729.17	iGABA.553
chr1	166860001	166930000	chr1	166860001	167450000	0.665	-1.48729	0.00201722	0.833112	1.48731	4299.81	iDOPA.690
chr1	166860001	166930000	chr1	166860001	167450000	0.519	-0.807978	0.0051933	2.14483	1.55633	4499.35	iGABA.690
chr1	166860001	166930000	chr1	166860001	167450000	0.631632	-0.734104	0.00114541	0.473055	1.34009	3874.2	iGLUT.690
chr1	166860001	166930000	chr1	166860001	167450000	0.0774648	1.00406	0.00662511	2.73617	1.59869	4621.8	iPSC.690
chr1	168280001	169390000	chr1	169290001	169390000	0.9975		0.00209628	2.26399			iDOPA.3121
chr1	168280001	169390000	chr1	169290001	169390000	0.952		0.00223519	2.43636			iGLUT.3121
chr1	168280001	169390000	chr1	169290001	169390000	0.8825	-2.77255	0.00471994	5.23914	2.55751	315110	iPSC.3121
chr1	168280001	169390000	chr1	169290001	169390000	0.894289	-8.82659	0.00321923	3.57334	2.69194	331674	iGABA.553
chr1	168280001	169390000	chr1	169290001	169390000	0.912	-5.33059	0.00130619	1.44987	2.13347	262864	iDOPA.690
chr1	168280001	169390000	chr1	169290001	169390000	0.9745	-20.4978	0.00348314	3.86628	2.86113	352520	iGABA.690
chr1	168280001	169390000	chr1	169290001	169390000	0.919	-6.6764	0.000935216	1.03809	2.87444	354159	iGLUT.690
chr1	168280001	169390000	chr1	169290001	169390000	0.876	-0.398503	0.0043054	4.77899	2.60391	320827	iPSC.690
chr1	168580001	169150000	chr1	169060001	169150000	0.902	-2.81413	0.00341355	1.75115	2.21942	64898.1	iDOPA.3121
chr1	168580001	169150000	chr1	169060001	169150000	0.908	-10.1203	0.00315988	1.62102	1.67422	48955.9	iGLUT.3121
chr1	168580001	169150000	chr1	169060001	169150000	0.887	-0.019667	0.00761249	3.90521	1.98256	57971.9	iPSC.3121
chr1	168580001	169150000	chr1	169060001	169150000	0.891784	1.77407	0.00529173	2.71466	2.35442	68845.5	iGABA.553
chr1	168580001	169150000	chr1	169060001	169150000	0.903	-3.35665	0.0021404	1.09803	2.00166	58530.4	iDOPA.690
chr1	168580001	169150000	chr1	169060001	169150000	0.969	-2.38824	0.00591505	3.03442	2.37963	69582.6	iGABA.690
chr1	168580001	169150000	chr1	169060001	169150000	0.921	-2.93733	0.00143909	0.738255	2.11611	61877.2	iGLUT.690
chr1	168580001	169150000	chr1	169060001	169150000	0.877	-2.63484	0.00667768	3.42565	1.86044	54401.1	iPSC.690
chr1	176550001	176610000	chr1	176550001	176880000	0.596	-1.17637	0.00424931	0.841364	1.33714	1588.52	iDOPA.3121
chr1	176550001	176610000	chr1	176550001	176880000	0.824	-2.17341	0.00469607	0.929822	1.37556	1634.16	iGLUT.3121
chr1	176550001	176610000	chr1	176550001	176880000	0.068	0.37821	0.0122165	2.41886	1.87299	2225.12	iPSC.3121
chr1	176550001	176610000	chr1	176550001	176880000	0.569	-1.86442	0.00755048	1.495	1.66663	1979.95	iGABA.553
chr1	176550001	176610000	chr1	176550001	176880000	0.435	-1.55982	0.00270477	0.535544	1.41283	1678.45	iDOPA.690
chr1	176550001	176610000	chr1	176550001	176880000	0.76	-1.43266	0.00736203	1.45768	1.5796	1876.57	iGABA.690
chr1	176550001	176610000	chr1	176550001	176880000	0.436436	-1.52486	0.00196152	0.388382	1.58922	1887.99	iGLUT.690
chr1	176550001	176610000	chr1	176550001	176880000	0.091	-0.341441	0.0109611	2.1703	1.84547	2192.41	iPSC.690
chr1	176880001	176940000	chr1	176880001	177960000	0.0678444	2.27428	0.0022137	1.43448	2.84054	11044	iDOPA.3121
chr1	176880001	176940000	chr1	176880001	177960000	0.373694	-1.88583	0.00234417	1.51902	2.67243	10390.4	iGLUT.3121
chr1	176880001	176940000	chr1	176880001	177960000	0.049311	3.8478	0.00502405	3.25558	2.75488	10711	iPSC.3121
chr1	176880001	176940000	chr1	176880001	177960000	0.13748	2.53879	0.00337386	2.18626	3.08342	11988.3	iGABA.553
chr1	176880001	176940000	chr1	176880001	177960000	0.439597	-1.06054	0.00133216	0.86324	2.1287	8276.39	iDOPA.690
chr1	176880001	176940000	chr1	176880001	177960000	0.269038	2.51785	0.00379171	2.43428	3.19818	12319.4	iGABA.690
chr1	176880001	176940000	chr1	176880001	177960000	0.305802	1.50493	0.000911497	0.59065	2.90507	11294.9	iGLUT.690
chr1	176880001	176940000	chr1	176880001	177960000	0.0381526	4.45187	0.00448327	2.90516	2.70749	10526.7	iPSC.690
chr1	178510001	178580000	chr1	178510001	179090000	0.376475	0.467666	0.00292852	1.18898	1.88553	5358.67	iDOPA.3121
chr1	178510001	178580000	chr1	178510001	179090000	0.1755	-0.217511	0.00348156	1.41351	2.02488	5754.72	iGLUT.3121
chr1	178510001	178580000	chr1	178510001	179090000	0.0380823	4.06282	0.00814545	3.30705	2.38504	6778.29	iPSC.3121
chr1	178510001	178580000	chr1	178510001	179090000	0.155812	1.24791	0.00506484	2.05633	2.24846	6390.12	iGABA.553
chr1	178510001	178580000	chr1	178510001	179090000	0.642647	-1.48837	0.00178458	0.724541	1.63417	4644.31	iDOPA.690
chr1	178510001	178580000	chr1	178510001	179090000	0.2065	0.836632	0.00515351	2.09233	2.08824	5934.77	iGABA.690
chr1	178510001	178580000	chr1	178510001	179090000	0.228128	-0.501317	0.00125461	0.509372	1.86253	5293.3	iGLUT.690
chr1	178510001	178580000	chr1	178510001	179090000	0.0375	3.6883	0.00705635	2.86488	2.20167	6257.15	iPSC.690
chr1	180490001	181190000	chr1	180490001	181190000	0.001	0.418561	0.0032213	15.7844	1.74844	599715	iDOPA.3121
chr1	180490001	181190000	chr1	180490001	181190000	0.001	-0.342378	0.00350928	17.1955	1.75444	601773	iGLUT.3121
chr1	180490001	181190000	chr1	180490001	181190000	0.002002	0.613935	0.00740423	36.2807	1.43093	490808	iPSC.3121
chr1	180490001	181190000	chr1	180490001	181190000	0.001	0.811923	0.0053085	26.0117	1.86299	639004	iGABA.553
chr1	180490001	181190000	chr1	180490001	181190000	0.001	-0.0960793	0.00206818	10.1341	1.66166	569951	iDOPA.690
chr1	180490001	181190000	chr1	180490001	181190000	0.001	1.0021	0.00566342	27.7508	1.86913	641113	iGABA.690
chr1	180490001	181190000	chr1	180490001	181190000	0.001	-0.423522	0.00119685	5.86455	1.55202	532343	iGLUT.690
chr1	180490001	181190000	chr1	180490001	181190000	0.00150607	0.334984	0.00629204	30.831	1.40935	483406	iPSC.690
chr1	181440001	181520000	chr1	181440001	182090000	0.0730731	2.94388	0.00288399	1.49968	2.07136	8616.87	iDOPA.3121
chr1	181440001	181520000	chr1	181440001	182090000	0.566	-0.898533	0.00297188	1.54538	1.77802	7396.56	iGLUT.3121
chr1	181440001	181520000	chr1	181440001	182090000	0.0341365	4.04547	0.00770089	4.00446	2.40649	10011	iPSC.3121
chr1	181440001	181520000	chr1	181440001	182090000	0.0472362	4.68156	0.00497491	2.58695	2.40568	10007.6	iGABA.553
chr1	181440001	181520000	chr1	181440001	182090000	0.321573	-0.277719	0.00179711	0.934495	1.70617	7097.65	iDOPA.690
chr1	181440001	181520000	chr1	181440001	182090000	0.074	2.07426	0.00527264	2.74177	2.28834	9519.49	iGABA.690
chr1	181440001	181520000	chr1	181440001	182090000	0.246976	0.490669	0.00116708	0.606882	2.02023	8404.15	iGLUT.690
chr1	181440001	181520000	chr1	181440001	182090000	0.044	3.55191	0.00679826	3.5351	2.28122	9489.86	iPSC.690
chr1	182400001	182840000	chr1	182750001	182840000	0.903	-0.135338	0.00383573	1.51895	1.59132	27727.2	iDOPA.3121
chr1	182400001	182840000	chr1	182750001	182840000	0.904	-1.9762	0.00423388	1.67662	1.63708	28524.4	iGLUT.3121
chr1	182400001	182840000	chr1	182750001	182840000	0.883	0.0182101	0.0104328	4.1314	1.83035	31892	iPSC.3121
chr1	182400001	182840000	chr1	182750001	182840000	0.895792	-0.916825	0.00680227	2.6937	1.80756	31494.9	iGABA.553
chr1	182400001	182840000	chr1	182750001	182840000	0.996	-1.10288	0.00238221	0.943355	1.51834	26455.5	iDOPA.690
chr1	182400001	182840000	chr1	182750001	182840000	0.969	-1.61011	0.00694003	2.74825	1.75182	30523.8	iGABA.690
chr1	182400001	182840000	chr1	182750001	182840000	0.919	-2.79777	0.00150966	0.597825	1.52187	26517.1	iGLUT.690
chr1	182400001	182840000	chr1	182750001	182840000	0.87	0.249793	0.00890258	3.52542	1.74127	30340	iPSC.690
chr1	183260001	183320000	chr1	183260001	183630000	0.339	0.836665	0.00453426	1.00661	1.7877	2381.22	iDOPA.3121
chr1	183260001	183320000	chr1	183260001	183630000	0.533	-0.620117	0.0047745	1.05994	1.79886	2396.08	iGLUT.3121
chr1	183260001	183320000	chr1	183260001	183630000	0.126126	0.940763	0.011051	2.45331	1.76216	2347.2	iPSC.3121
chr1	183260001	183320000	chr1	183260001	183630000	0.279559	0.227855	0.00749376	1.66361	1.85628	2472.57	iGABA.553
chr1	183260001	183320000	chr1	183260001	183630000	0.714429	-0.520634	0.00292749	0.649904	1.77974	2370.61	iDOPA.690
chr1	183260001	183320000	chr1	183260001	183630000	0.114	1.69148	0.00829562	1.79185	2.09376	2713.51	iGABA.690
chr1	183260001	183320000	chr1	183260001	183630000	0.339339	-0.242599	0.00174895	0.388266	1.62445	2163.77	iGLUT.690
chr1	183260001	183320000	chr1	183260001	183630000	0.387	0.400094	0.00901186	2.00063	1.64603	2192.52	iPSC.690
chr1	196680001	196740000	chr1	196680001	197300000	0.125374		0.00226236	0.705856	1.20697	2259.46	iDOPA.3121
chr1	196680001	196740000	chr1	196680001	197300000	0.229846		0.0024253	0.756695	1.20235	2250.8	iGLUT.3121
chr1	196680001	196740000	chr1	196680001	197300000	0.0180632		0.00724039	2.259	1.84879	3460.94	iPSC.3121
chr1	196680001	196740000	chr1	196680001	197300000	0.100798		0.00388149	1.21102	1.4227	2663.3	iGABA.553
chr1	196680001	196740000	chr1	196680001	197300000	0.0692731		0.00178389	0.556573	1.53844	2879.96	iDOPA.690
chr1	196680001	196740000	chr1	196680001	197300000	0.243112		0.00418827	1.30674	1.27651	2389.63	iGABA.690
chr1	196680001	196740000	chr1	196680001	197300000	0.0405145		0.00121926	0.38041	1.74191	3260.85	iGLUT.690
chr1	196680001	196740000	chr1	196680001	197300000	0.0135524		0.00661845	2.06496	1.80506	3379.07	iPSC.690
chr1	199650001	200550000	chr1	199660001	200550000	0.001	-2.30423	0.00251415	20.1383	1.75843	1.26765e+06	iDOPA.3121
chr1	199650001	200550000	chr1	199660001	200550000	0.001	-4.77996	0.00274921	22.0212	1.7693	1.27548e+06	iGLUT.3121
chr1	199650001	200550000	chr1	199660001	200550000	0.002	-2.62757	0.00583712	46.7553	1.51097	1.08926e+06	iPSC.3121
chr1	199650001	200550000	chr1	199660001	200550000	0.00100301	-3.02147	0.00389642	31.2103	1.71927	1.23942e+06	iGABA.553
chr1	199650001	200550000	chr1	199660001	200550000	0.001	-3.41394	0.00164169	13.1499	1.6196	1.16757e+06	iDOPA.690
chr1	199650001	200550000	chr1	199660001	200550000	0.001	-3.01339	0.00422936	33.8772	1.82255	1.31388e+06	iGABA.690
chr1	199650001	200550000	chr1	199660001	200550000	0.001	-4.91063	0.00108598	8.69869	1.82817	1.31793e+06	iGLUT.690
chr1	199650001	200550000	chr1	199660001	200550000	0.002	-3.20549	0.00518631	41.5424	1.52791	1.10147e+06	iPSC.690
chr1	201500001	201580000	chr1	201500001	201990000	0.0641283	2.45974	0.00406337	1.59284	2.0585	6455.45	iDOPA.3121
chr1	201500001	201580000	chr1	201500001	201990000	0.113	2.02182	0.00479015	1.87774	2.31844	7270.63	iGLUT.3121
chr1	201500001	201580000	chr1	201500001	201990000	0.0780781	0.557138	0.00992026	3.88874	1.91797	6014.77	iPSC.3121
chr1	201500001	201580000	chr1	201500001	201990000	0.209419	1.07557	0.00663052	2.59916	2.03585	6384.41	iGABA.553
chr1	201500001	201580000	chr1	201500001	201990000	0.162487	0.453244	0.00240842	0.944101	1.78639	5602.12	iDOPA.690
chr1	201500001	201580000	chr1	201500001	201990000	0.13	2.69733	0.0073679	2.88822	2.41153	7562.56	iGABA.690
chr1	201500001	201580000	chr1	201500001	201990000	0.245226	1.36386	0.00147937	0.579914	1.77838	5577	iGLUT.690
chr1	201500001	201580000	chr1	201500001	201990000	0.114	0.302368	0.00838785	3.28804	1.81731	5699.08	iPSC.690
chr1	203290001	203380000	chr1	203290001	203730000	0.0595	0.795034	0.00400961	1.5878	1.88619	6722.36	iDOPA.3121
chr1	203290001	203380000	chr1	203290001	203730000	0.343166	-0.296789	0.00459562	1.81987	1.91811	6836.15	iGLUT.3121
chr1	203290001	203380000	chr1	203290001	203730000	0.127756	-1.49762	0.0103714	4.10709	1.60823	5731.72	iPSC.3121
chr1	203290001	203380000	chr1	203290001	203730000	0.300601	-1.70006	0.00689616	2.73088	1.95391	6963.74	iGABA.553
chr1	203290001	203380000	chr1	203290001	203730000	0.206914	0.243832	0.00233855	0.926065	1.5335	5465.4	iDOPA.690
chr1	203290001	203380000	chr1	203290001	203730000	0.368	-0.50596	0.00714232	2.82836	1.95834	6979.53	iGABA.690
chr1	203290001	203380000	chr1	203290001	203730000	0.511073	-0.929604	0.00158942	0.62941	1.59563	5686.84	iGLUT.690
chr1	203290001	203380000	chr1	203290001	203730000	0.153	-1.30734	0.0085372	3.38073	1.54189	5495.28	iPSC.690
chr1	203810001	203910000	chr1	203810001	204530000	0.0859706	1.50651	0.00281843	2.02927	1.97625	14229	iDOPA.3121
chr1	203810001	203910000	chr1	203810001	204530000	0.275532	-0.41118	0.00329515	2.37251	1.92375	13851	iGLUT.3121
chr1	203810001	203910000	chr1	203810001	204530000	0.0808233	1.17444	0.00739902	5.32729	1.82153	13115	iPSC.3121
chr1	203810001	203910000	chr1	203810001	204530000	0.150174	1.12947	0.00434575	3.12894	1.91833	13812	iGABA.553
chr1	203810001	203910000	chr1	203810001	204530000	0.3034	-0.125433	0.00149863	1.07901	1.51039	10874.8	iDOPA.690
chr1	203810001	203910000	chr1	203810001	204530000	0.176	1.00345	0.00488688	3.51855	2.06591	14874.6	iGABA.690
chr1	203810001	203910000	chr1	203810001	204530000	0.380679	0.102778	0.00106336	0.765617	1.6692	12018.3	iGLUT.690
chr1	203810001	203910000	chr1	203810001	204530000	0.0525827	1.36933	0.00640642	4.61262	1.73042	12459	iPSC.690
chr1	204520001	204600000	chr1	204520001	205120000	0.109053	1.80343	0.00354862	1.70334	2.16741	8322.85	iDOPA.3121
chr1	204520001	204600000	chr1	204520001	205120000	0.555581	-0.247969	0.0041591	1.99637	2.26166	8684.79	iGLUT.3121
chr1	204520001	204600000	chr1	204520001	205120000	0.206384	0.682502	0.00861055	4.13306	1.89362	7271.5	iPSC.3121
chr1	204520001	204600000	chr1	204520001	205120000	0.233579	0.793004	0.00531919	2.55321	1.98583	7625.6	iGABA.553
chr1	204520001	204600000	chr1	204520001	205120000	0.352558	-0.455926	0.00200714	0.963427	1.75181	6726.96	iDOPA.690
chr1	204520001	204600000	chr1	204520001	205120000	0.427	0.781935	0.00604797	2.90303	2.29791	8823.98	iGABA.690
chr1	204520001	204600000	chr1	204520001	205120000	0.355177	-0.168105	0.00124248	0.59639	1.69589	6512.2	iGLUT.690
chr1	204520001	204600000	chr1	204520001	205120000	0.0863871	1.4704	0.00731843	3.51284	1.83553	7048.44	iPSC.690
chr1	209820001	209910000	chr1	209820001	210400000	0.0536449		0.00351622	1.80382	2.21172	10211.5	iDOPA.3121
chr1	209820001	209910000	chr1	209820001	210400000	0.088		0.00376635	1.93214	2.11023	9742.92	iGLUT.3121
chr1	209820001	209910000	chr1	209820001	210400000	0.0200803		0.00839463	4.30645	1.90096	8776.73	iPSC.3121
chr1	209820001	209910000	chr1	209820001	210400000	0.231928		0.00605871	2.7143			iGABA.553
chr1	209820001	209910000	chr1	209820001	210400000	0.504523		0.00206236	0.923938			iDOPA.690
chr1	209820001	209910000	chr1	209820001	210400000	0.3		0.00636027	2.8494			iGABA.690
chr1	209820001	209910000	chr1	209820001	210400000	0.344877		0.00132676	0.594389			iGLUT.690
chr1	209820001	209910000	chr1	209820001	210400000	0.0225		0.00703356	3.60822	1.83524	8473.32	iPSC.690
chr1	210360001	211170000	chr1	211090001	211170000	0.952	-16.5769	0.00254867	1.65154	2.80374	147163	iDOPA.3121
chr1	210360001	211170000	chr1	211090001	211170000	0.9025	-9.13928	0.00282563	1.83101	2.59407	136158	iGLUT.3121
chr1	210360001	211170000	chr1	211090001	211170000	0.886	-11.5037	0.00646316	4.18813	3.08613	161985	iPSC.3121
chr1	210360001	211170000	chr1	211090001	211170000	0.948397	-13.7752	0.0042271	2.73916	3.32783	174671	iGABA.553
chr1	210360001	211170000	chr1	211090001	211170000	0.908	-8.56364	0.00151218	0.979894	2.01661	105848	iDOPA.690
chr1	210360001	211170000	chr1	211090001	211170000	0.973	-14.8726	0.00428386	2.77594	3.08976	162175	iGABA.690
chr1	210360001	211170000	chr1	211090001	211170000	0.9205	-7.10508	0.00109255	0.707974	2.77102	145445	iGLUT.690
chr1	210360001	211170000	chr1	211090001	211170000	0.8765	-5.46595	0.00589875	3.82239	2.93222	153906	iPSC.690
chr1	211670001	211740000	chr1	211670001	212040000	0.7	0.170164	0.00428644	1.11019	1.71988	3118.14	iDOPA.3121
chr1	211670001	211740000	chr1	211670001	212040000	0.704	-0.523973	0.00475437	1.23138	1.6303	2955.74	iGLUT.3121
chr1	211670001	211740000	chr1	211670001	212040000	0.066	2.61827	0.0117386	3.0403	1.96219	3557.45	iPSC.3121
chr1	211670001	211740000	chr1	211670001	212040000	0.302605	0.447146	0.00789071	2.04369	2.00642	3637.64	iGABA.553
chr1	211670001	211740000	chr1	211670001	212040000	0.601602	-0.692769	0.00271375	0.70286	1.5485	2807.44	iDOPA.690
chr1	211670001	211740000	chr1	211670001	212040000	0.279	0.197971	0.00813581	2.10717	2.02721	3675.34	iGABA.690
chr1	211670001	211740000	chr1	211670001	212040000	0.556557	-0.100596	0.00168474	0.436348	1.56075	2829.64	iGLUT.690
chr1	211670001	211740000	chr1	211670001	212040000	0.036	2.43466	0.0100313	2.59811	1.88659	3420.39	iPSC.690
chr1	212030001	212120000	chr1	212030001	212460000	0.081	1.22988	0.00396259	1.53352	1.88993	6582.62	iDOPA.3121
chr1	212030001	212120000	chr1	212030001	212460000	0.784785	-1.12891	0.00412399	1.59599	1.67034	5817.78	iGLUT.3121
chr1	212030001	212120000	chr1	212030001	212460000	0.123	-0.169533	0.0101394	3.92397	1.93521	6740.33	iPSC.3121
chr1	212030001	212120000	chr1	212030001	212460000	0.0400802	2.64606	0.00707796	2.73917	2.34777	8177.29	iGABA.553
chr1	212030001	212120000	chr1	212030001	212460000	0.627628	-0.859469	0.00261663	1.01263	1.70168	5926.95	iDOPA.690
chr1	212030001	212120000	chr1	212030001	212460000	0.038	1.23054	0.00694467	2.68759	2.11506	7366.76	iGABA.690
chr1	212030001	212120000	chr1	212030001	212460000	0.567	0.543698	0.00163658	0.633355	1.81594	6324.93	iGLUT.690
chr1	212030001	212120000	chr1	212030001	212460000	0.128	0.605157	0.00871416	3.37238	1.87504	6530.77	iPSC.690
chr1	212440001	212510000	chr1	212440001	212780000	0.5305	-0.0799524	0.00409003	0.973428	1.51029	2516.15	iDOPA.3121
chr1	212440001	212510000	chr1	212440001	212780000	0.577	0.415943	0.00482498	1.14835	1.67872	2796.75	iGLUT.3121
chr1	212440001	212510000	chr1	212440001	212780000	0.0511053	2.37233	0.0119461	2.84317	1.72564	2874.91	iPSC.3121
chr1	212440001	212510000	chr1	212440001	212780000	0.366846	1.3192	0.00766661	1.82465	1.83016	3049.05	iGABA.553
chr1	212440001	212510000	chr1	212440001	212780000	0.840681	-0.791969	0.00284271	0.676566	1.45052	2416.56	iDOPA.690
chr1	212440001	212510000	chr1	212440001	212780000	0.19	0.611392	0.00786065	1.87084	1.70484	2840.26	iGABA.690
chr1	212440001	212510000	chr1	212440001	212780000	0.420707	0.566054	0.00180759	0.430207	1.48651	2476.52	iGLUT.690
chr1	212440001	212510000	chr1	212440001	212780000	0.049	2.09942	0.0100127	2.38301	1.62684	2710.31	iPSC.690
chr1	224490001	224560000	chr1	224490001	224910000	0.839	-0.360202	0.00383544	1.12762	1.80258	3709.7	iDOPA.3121
chr1	224490001	224560000	chr1	224490001	224910000	0.427	0.0325893	0.00418895	1.23155	1.96233	4038.47	iGLUT.3121
chr1	224490001	224560000	chr1	224490001	224910000	0.114	1.68873	0.0102599	3.01642	1.9621	4038	iPSC.3121
chr1	224490001	224560000	chr1	224490001	224910000	0.321637	0.358463	0.00635872	1.86946	1.9418	3996.22	iGABA.553
chr1	224490001	224560000	chr1	224490001	224910000	0.4305	0.258979	0.00205648	0.604604	1.38098	2842.05	iDOPA.690
chr1	224490001	224560000	chr1	224490001	224910000	0.752	-0.345676	0.00703305	2.06772	2.09321	4307.82	iGABA.690
chr1	224490001	224560000	chr1	224490001	224910000	0.5725	-0.366543	0.00161806	0.47571	1.77629	3655.61	iGLUT.690
chr1	224490001	224560000	chr1	224490001	224910000	0.1065	0.986415	0.00861968	2.53419	1.78259	3668.57	iPSC.690
chr1	225450001	225540000	chr1	225450001	225990000	0.139631	0.716977	0.0041275	2.00596	2.51533	11002	iDOPA.3121
chr1	225450001	225540000	chr1	225450001	225990000	0.364164	0.563985	0.00427	2.07522	2.28884	10011.4	iGLUT.3121
chr1	225450001	225540000	chr1	225450001	225990000	0.0370973	2.52774	0.00946962	4.60224	2.4737	10820	iPSC.3121
chr1	225450001	225540000	chr1	225450001	225990000	0.0682731	1.72609	0.00690545	3.35605	2.87186	12561.5	iGABA.553
chr1	225450001	225540000	chr1	225450001	225990000	0.315472	0.207105	0.00232117	1.12809	2.00437	8767.11	iDOPA.690
chr1	225450001	225540000	chr1	225450001	225990000	0.39	-1.05969	0.00733249	3.56359	2.84087	12426	iGABA.690
chr1	225450001	225540000	chr1	225450001	225990000	0.449449	-0.268535	0.00148111	0.719821	2.10982	9228.33	iGLUT.690
chr1	225450001	225540000	chr1	225450001	225990000	0.0365662	1.86873	0.0081055	3.93927	2.29476	10037.3	iPSC.690
chr1	226860001	227480000	chr1	227400001	227480000	0.9535	-1.98396	0.00244859	1.2145	1.33525	41061.5	iDOPA.3121
chr1	226860001	227480000	chr1	227400001	227480000	0.9525	-3.68085	0.00301235	1.49412	1.48445	45649.9	iGLUT.3121
chr1	226860001	227480000	chr1	227400001	227480000	0.8835	-5.73583	0.00742279	3.68171	2.09058	64289.6	iPSC.3121
chr1	226860001	227480000	chr1	227400001	227480000	0.897295	1.41751	0.00473165	2.3469	1.77004	54432.2	iGABA.553
chr1	226860001	227480000	chr1	227400001	227480000	0.9535	-0.89156	0.00162742	0.807202	1.12757	34675.1	iDOPA.690
chr1	226860001	227480000	chr1	227400001	227480000	0.973		0.00434525	2.15524	1.46188	44955.6	iGABA.690
chr1	226860001	227480000	chr1	227400001	227480000	0.9595	-1.60687	0.00114595	0.568391	1.57062	48299.6	iGLUT.690
chr1	226860001	227480000	chr1	227400001	227480000	0.875	-5.24145	0.00650472	3.22634	1.92112	59078.2	iPSC.690
chr1	227710001	227810000	chr1	227710001	228520000	0.04004	2.48211	0.00253228	2.05114	1.69417	13722.8	iDOPA.3121
chr1	227710001	227810000	chr1	227710001	228520000	0.274824	-0.163785	0.00264212	2.14012	1.52396	12344.1	iGLUT.3121
chr1	227710001	227810000	chr1	227710001	228520000	0.140121	0.498974	0.00603028	4.88453	1.26155	10218.5	iPSC.3121
chr1	227710001	227810000	chr1	227710001	228520000	0.197183	1.51759	0.00392316	3.17776	1.62682	13177.3	iGABA.553
chr1	227710001	227810000	chr1	227710001	228520000	0.10331	2.4322	0.00168415	1.36416	1.73204	14029.5	iDOPA.690
chr1	227710001	227810000	chr1	227710001	228520000	0.207	0.9381	0.00423852	3.39082	1.69326	13546.1	iGABA.690
chr1	227710001	227810000	chr1	227710001	228520000	0.334677	-0.280526	0.000973475	0.788515	1.44188	11679.2	iGLUT.690
chr1	227710001	227810000	chr1	227710001	228520000	0.193712	0.357472	0.00518036	4.19609	1.31458	10648.1	iPSC.690
chr1	229630001	229710000	chr1	229630001	230320000	0.128773	1.30993	0.00308515	1.703	2.84386	12558.5	iDOPA.3121
chr1	229630001	229710000	chr1	229630001	230320000	0.432	0.602983	0.00345543	1.9074	2.7364	12083.9	iGLUT.3121
chr1	229630001	229710000	chr1	229630001	230320000	0.0502008	4.01375	0.00779591	4.30334	2.65894	11741.9	iPSC.3121
chr1	229630001	229710000	chr1	229630001	230320000	0.106212	1.75527	0.00496047	2.73818	2.91005	12850.8	iGABA.553
chr1	229630001	229710000	chr1	229630001	230320000	0.591182	-2.6964	0.00172637	0.952955	1.96711	8686.77	iDOPA.690
chr1	229630001	229710000	chr1	229630001	230320000	0.184	2.1132	0.00522417	2.88374	3.10285	13702.2	iGABA.690
chr1	229630001	229710000	chr1	229630001	230320000	0.772177	-1.43927	0.00115038	0.635012	2.3876	10543.6	iGLUT.690
chr1	229630001	229710000	chr1	229630001	230320000	0.11	2.5233	0.00646325	3.56771	2.37743	10498.7	iPSC.690
chr1	234710001	234770000	chr1	234710001	235080000	0.112	-1.27262	0.0043274	0.960683	1.92827	2568.45	iDOPA.3121
chr1	234710001	234770000	chr1	234710001	235080000	0.463	-3.568	0.00470814	1.04521	1.78463	2377.12	iGLUT.3121
chr1	234710001	234770000	chr1	234710001	235080000	0.142	-0.0864063	0.0107743	2.39189	1.69181	2253.49	iPSC.3121
chr1	234710001	234770000	chr1	234710001	235080000	0.143287	-1.29412	0.00760924	1.68925	2.01941	2689.85	iGABA.553
chr1	234710001	234770000	chr1	234710001	235080000	0.203407	-0.264795	0.00282256	0.626608	1.82232	2427.33	iDOPA.690
chr1	234710001	234770000	chr1	234710001	235080000	0.126		0.0077488	1.67374	2.07523	2689.5	iGABA.690
chr1	234710001	234770000	chr1	234710001	235080000	0.272272	-1.32748	0.00163517	0.363007	1.58873	2116.19	iGLUT.690
chr1	234710001	234770000	chr1	234710001	235080000	0.095	0.0311467	0.00864934	1.92015	1.54044	2051.87	iPSC.690
chr1	243310001	244310000	chr1	244230001	244310000	0.9515	-7.83401	0.00217012	1.7361	2.57339	205871	iDOPA.3121
chr1	243310001	244310000	chr1	244230001	244310000	0.902	-16.4589	0.00248752	1.99002	2.74607	219685	iGLUT.3121
chr1	243310001	244310000	chr1	244230001	244310000	0.9435	-1.86819	0.00541385	4.33108	2.71911	217529	iPSC.3121
chr1	243310001	244310000	chr1	244230001	244310000	0.898297	-12.2334	0.00349942	2.79953	2.8278	226224	iGABA.553
chr1	243310001	244310000	chr1	244230001	244310000	0.985	-9.46682	0.00136245	1.08996	1.84861	147889	iDOPA.690
chr1	243310001	244310000	chr1	244230001	244310000	0.9735	-20.4194	0.00364488	2.91591	2.89852	231881	iGABA.690
chr1	243310001	244310000	chr1	244230001	244310000	0.9205	-8.08446	0.000868558	0.694846	2.35242	188194	iGLUT.690
chr1	243310001	244310000	chr1	244230001	244310000	0.8765	-1.57287	0.00497137	3.9771	2.76762	221410	iPSC.690
chr1	245110001	245210000	chr1	245110001	246500000	0.050813	5.28387	0.00195425	2.7164	3.49463	48575.4	iDOPA.3121
chr1	245110001	245210000	chr1	245110001	246500000	0.466	-0.0382496	0.00203931	2.83464	3.18329	44247.7	iGLUT.3121
chr1	245110001	245210000	chr1	245110001	246500000	0.133534	-1.71011	0.00408715	5.68114	2.69542	37466.3	iPSC.3121
chr1	245110001	245210000	chr1	245110001	246500000	0.143585	1.93231	0.00294911	4.09926	3.3452	46498.3	iGABA.553
chr1	245110001	245210000	chr1	245110001	246500000	0.454271	-1.12592	0.0012169	1.69149	2.6471	36794.7	iDOPA.690
chr1	245110001	245210000	chr1	245110001	246500000	0.0960961	4.24265	0.00319864	4.44611	3.85113	53530.8	iGABA.690
chr1	245110001	245210000	chr1	245110001	246500000	0.135081	1.30024	0.000743108	1.03292	3.15662	43877	iGLUT.690
chr1	245110001	245210000	chr1	245110001	246500000	0.092	0.442775	0.00367179	5.10379	2.7125	37703.8	iPSC.690
chr2	1860001	1950000	chr2	1860001	2300000	0.77027	0.111146	0.00355128	1.40631	1.43551	5116.15	iDOPA.3121
chr2	1860001	1950000	chr2	1860001	2300000	0.5885	-0.078517	0.00381796	1.51191	1.52697	5442.13	iGLUT.3121
chr2	1860001	1950000	chr2	1860001	2300000	0.0620933	1.7429	0.00997576	3.9504	1.79436	6395.08	iPSC.3121
chr2	1860001	1950000	chr2	1860001	2300000	0.790266	0.0246521	0.00596951	2.36393	1.50404	5360.4	iGABA.553
chr2	1860001	1950000	chr2	1860001	2300000	0.743624	-1.07425	0.0024217	0.958994	1.39641	4976.8	iDOPA.690
chr2	1860001	1950000	chr2	1860001	2300000	0.5095	0.422161	0.00626515	2.481	1.64396	5859.08	iGABA.690
chr2	1860001	1950000	chr2	1860001	2300000	0.730731	-0.36076	0.00149397	0.591614	1.30951	4667.1	iGLUT.690
chr2	1860001	1950000	chr2	1860001	2300000	0.072037	1.05892	0.00834491	3.30458	1.66934	5949.54	iPSC.690
chr2	5670001	5750000	chr2	5670001	6870000	0.20352	1.57802	0.00183456	1.76118	2.30294	17686.6	iDOPA.3121
chr2	5670001	5750000	chr2	5670001	6870000	0.266008	0.289824	0.00206616	1.98352	2.35963	18121.9	iGLUT.3121
chr2	5670001	5750000	chr2	5670001	6870000	0.356131	-0.0919055	0.0038596	3.70522	1.66969	12823.2	iPSC.3121
chr2	5670001	5750000	chr2	5670001	6870000	0.37884	-0.134653	0.0024066	2.31033	1.81189	13915.3	iGABA.553
chr2	5670001	5750000	chr2	5670001	6870000	0.598388	-1.32649	0.00112833	1.0832	1.67208	12841.6	iDOPA.690
chr2	5670001	5750000	chr2	5670001	6870000	0.245775	0.917358	0.00295052	2.8325	2.42726	18641.4	iGABA.690
chr2	5670001	5750000	chr2	5670001	6870000	0.100806	0.940757	0.000805733	0.773504	2.21258	16992.6	iGLUT.690
chr2	5670001	5750000	chr2	5670001	6870000	0.118678	0.919266	0.00340026	3.26425	1.78353	13697.5	iPSC.690
chr2	7390001	7460000	chr2	7390001	8720000	0.33502	-0.125697	0.00158628	1.47683	2.13735	13929.1	iDOPA.3121
chr2	7390001	7460000	chr2	7390001	8720000	0.808	-4.33145	0.00172498	1.60596	2.03214	13243.4	iGLUT.3121
chr2	7390001	7460000	chr2	7390001	8720000	0.0341365	3.60363	0.00396228	3.68888	2.79735	18230.3	iPSC.3121
chr2	7390001	7460000	chr2	7390001	8720000	0.570281	-0.911766	0.00276152	2.57097	2.72948	17788	iGABA.553
chr2	7390001	7460000	chr2	7390001	8720000	0.719598	-2.03318	0.00109909	1.02325	1.91927	12507.9	iDOPA.690
chr2	7390001	7460000	chr2	7390001	8720000	0.677355	-1.48229	0.00271931	2.53168	2.5142	16385	iGABA.690
chr2	7390001	7460000	chr2	7390001	8720000	0.562374	-2.06098	0.000732052	0.681541	2.24201	14611.2	iGLUT.690
chr2	7390001	7460000	chr2	7390001	8720000	0.0316327	3.14125	0.00362424	3.37417	2.59882	16936.5	iPSC.690
chr2	10060001	10460000	chr2	10380001	10460000	0.9	-4.78838	0.00477843	1.5291	2.2667	29013.7	iDOPA.3121
chr2	10060001	10460000	chr2	10380001	10460000	0.8835	-2.37049	0.00521522	1.66887	2.28084	29194.8	iGLUT.3121
chr2	10060001	10460000	chr2	10380001	10460000	0.792	4.25246	0.0122901	3.93282	2.07212	26523.1	iPSC.3121
chr2	10060001	10460000	chr2	10380001	10460000	0.799098	-1.65782	0.00783236	2.50635	2.25796	28901.9	iGABA.553
chr2	10060001	10460000	chr2	10380001	10460000	0.904	-2.7014	0.00289513	0.92644	1.83384	23473.1	iDOPA.690
chr2	10060001	10460000	chr2	10380001	10460000	0.9035	-1.58839	0.00842241	2.69517	2.57768	32994.2	iGABA.690
chr2	10060001	10460000	chr2	10380001	10460000	0.91	-3.65504	0.00184467	0.590296	1.85183	23703.4	iGLUT.690
chr2	10060001	10460000	chr2	10380001	10460000	0.766	1.94294	0.00974424	3.11816	1.84741	23646.8	iPSC.690
chr2	11800001	12750000	chr2	11800001	13020000	0.00100807	-4.96366	0.0020292	23.5185	1.63946	1.80513e+06	iDOPA.3121
chr2	11800001	12750000	chr2	11800001	13020000	0.00402823	-5.67916	0.00218633	25.3395	1.56356	1.72156e+06	iGLUT.3121
chr2	11800001	12750000	chr2	11800001	13020000	0.00501505	-4.09853	0.00499223	57.86	1.58922	1.74981e+06	iPSC.3121
chr2	11800001	12750000	chr2	11800001	13020000	0.00350401	-6.15608	0.00323953	37.5462	1.6858	1.85615e+06	iGABA.553
chr2	11800001	12750000	chr2	11800001	13020000	0.003	-2.7748	0.00123628	14.3285	1.38137	1.52096e+06	iDOPA.690
chr2	11800001	12750000	chr2	11800001	13020000	0.004	-6.07046	0.00336265	38.9732	1.72012	1.89394e+06	iGABA.690
chr2	11800001	12750000	chr2	11800001	13020000	0.001	-4.40831	0.000854644	9.90533	1.62236	1.7863e+06	iGLUT.690
chr2	11800001	12750000	chr2	11800001	13020000	0.0065	-4.14873	0.00431245	49.9813	1.53316	1.68809e+06	iPSC.690
chr2	19360001	19420000	chr2	19360001	19750000	0.798	-0.501635	0.00343966	0.804881	1.20557	1692.61	iDOPA.3121
chr2	19360001	19420000	chr2	19360001	19750000	0.506507	-0.870552	0.00393024	0.919677	1.27835	1794.81	iGLUT.3121
chr2	19360001	19420000	chr2	19360001	19750000	0.339339	1.39168	0.0104274	2.44001	1.78838	2510.88	iPSC.3121
chr2	19360001	19420000	chr2	19360001	19750000	0.674349	-0.647427	0.00541307	1.26666	1.16004	1628.69	iGABA.553
chr2	19360001	19420000	chr2	19360001	19750000	0.634	-0.477448	0.00225811	0.528397	1.17465	1649.21	iDOPA.690
chr2	19360001	19420000	chr2	19360001	19750000	0.702	-0.675325	0.00577665	1.35174	1.34409	1887.11	iGABA.690
chr2	19360001	19420000	chr2	19360001	19750000	0.742	-0.42576	0.00162729	0.380786	1.32451	1859.61	iGLUT.690
chr2	19360001	19420000	chr2	19360001	19750000	0.069	1.40534	0.00896456	2.09771	1.65585	2324.81	iPSC.690
chr2	20200001	20720000	chr2	20610001	21150000	0.998482	-1.3269	0.00112067	3.14683	0.893758	130503	iDOPA.3121
chr2	20200001	20720000	chr2	20610001	21150000	0.997967	-1.79034	0.00127536	3.5812	0.922886	134756	iGLUT.3121
chr2	20200001	20720000	chr2	20610001	21150000	1	-2.04236	0.00270736	7.60226	0.83109	121352	iPSC.3121
chr2	20200001	20720000	chr2	20610001	21150000	1	-1.42802	0.00174764	4.90736	0.893574	130476	iGABA.553
chr2	20200001	20720000	chr2	20610001	21150000	0.996443	-1.29078	0.000759479	2.13262	0.926147	135232	iDOPA.690
chr2	20200001	20720000	chr2	20610001	21150000	0.998998	-1.50522	0.00182268	5.11808	0.893062	130401	iGABA.690
chr2	20200001	20720000	chr2	20610001	21150000	1	-1.45851	0.000445802	1.25181	0.862323	125913	iGLUT.690
chr2	20200001	20720000	chr2	20610001	21150000	1	-1.86585	0.00241614	6.78452	0.836352	122121	iPSC.690
chr2	28540001	28630000	chr2	28540001	28910000	0.079	0.647856	0.00453577	1.51041	1.69058	5066.66	iDOPA.3121
chr2	28540001	28630000	chr2	28540001	28910000	0.146146	0.636	0.00487676	1.62396	1.57115	4708.75	iGLUT.3121
chr2	28540001	28630000	chr2	28540001	28910000	0.0803213	0.287542	0.0119273	3.97179	1.64722	4936.71	iPSC.3121
chr2	28540001	28630000	chr2	28540001	28910000	0.121486	0.697312	0.00792972	2.6406	1.76962	5303.57	iGABA.553
chr2	28540001	28630000	chr2	28540001	28910000	0.333667	0.164916	0.00298054	0.992518	1.66024	4975.74	iDOPA.690
chr2	28540001	28630000	chr2	28540001	28910000	0.085	1.03541	0.00850138	2.83096	1.90359	5705.07	iGABA.690
chr2	28540001	28630000	chr2	28540001	28910000	0.621	-0.36042	0.00173269	0.576985	1.33131	3989.93	iGLUT.690
chr2	28540001	28630000	chr2	28540001	28910000	0.076	0.831074	0.00956516	3.1852	1.53839	4610.55	iPSC.690
chr2	30190001	30280000	chr2	30190001	30670000	0.451683	0.321683	0.00359075	1.5512	1.63788	6368.07	iDOPA.3121
chr2	30190001	30280000	chr2	30190001	30670000	0.749246	-0.84012	0.00372465	1.60905	1.55311	6038.5	iGLUT.3121
chr2	30190001	30280000	chr2	30190001	30670000	0.535167	-0.0169424	0.00933719	4.03367	1.69962	6608.12	iPSC.3121
chr2	30190001	30280000	chr2	30190001	30670000	0.193775	-0.129509	0.00629477	2.71934	1.94014	7543.27	iGABA.553
chr2	30190001	30280000	chr2	30190001	30670000	0.581547	-0.839164	0.00226593	0.97888	1.39818	5436.11	iDOPA.690
chr2	30190001	30280000	chr2	30190001	30670000	0.265	0.0164749	0.00662733	2.86301	1.96812	7652.04	iGABA.690
chr2	30190001	30280000	chr2	30190001	30670000	0.689283	-0.481572	0.00147265	0.636186	1.55541	6047.42	iGLUT.690
chr2	30190001	30280000	chr2	30190001	30670000	0.338	-0.378238	0.00784562	3.38931	1.61172	6266.37	iPSC.690
chr2	30700001	30780000	chr2	30700001	31350000	0.075	1.84445	0.00298148	1.55037	2.03378	8460.53	iDOPA.3121
chr2	30700001	30780000	chr2	30700001	31350000	0.440321	-0.576758	0.00312411	1.62454	1.85158	7702.57	iGLUT.3121
chr2	30700001	30780000	chr2	30700001	31350000	0.0550551	2.91459	0.00778785	4.04968	1.96838	8188.45	iPSC.3121
chr2	30700001	30780000	chr2	30700001	31350000	0.187751	1.91607	0.00480142	2.49674	2.16266	8996.68	iGABA.553
chr2	30700001	30780000	chr2	30700001	31350000	0.374749	0.0259365	0.00192632	1.00169	1.82075	7574.32	iDOPA.690
chr2	30700001	30780000	chr2	30700001	31350000	0.0970971	2.369	0.00516958	2.68818	2.29915	9564.46	iGABA.690
chr2	30700001	30780000	chr2	30700001	31350000	0.276553	0.866654	0.00122231	0.635599	1.8332	7626.09	iGLUT.690
chr2	30700001	30780000	chr2	30700001	31350000	0.057	2.41606	0.00645958	3.35898	1.79717	7476.25	iPSC.690
chr2	37870001	38310000	chr2	38230001	38310000	0.9045	-0.766064	0.00323262	1.13788	1.33934	20743.6	iDOPA.3121
chr2	37870001	38310000	chr2	38230001	38310000	0.9065	-1.60348	0.00353597	1.24466	1.31394	20350.3	iGLUT.3121
chr2	37870001	38310000	chr2	38230001	38310000	0.874	3.19964	0.010237	3.60341	1.81779	28153.9	iPSC.3121
chr2	37870001	38310000	chr2	38230001	38310000	0.893287	1.37989	0.00592085	2.08414	1.60924	24923.9	iGABA.553
chr2	37870001	38310000	chr2	38230001	38310000	0.909	-1.42723	0.00219555	0.772833	1.22455	18965.8	iDOPA.690
chr2	37870001	38310000	chr2	38230001	38310000	0.9695	-1.2205	0.00570855	2.00941	1.52886	23678.9	iGABA.690
chr2	37870001	38310000	chr2	38230001	38310000	0.918	-0.936865	0.00145433	0.511923	1.39661	21630.7	iGLUT.690
chr2	37870001	38310000	chr2	38230001	38310000	0.8655	2.49451	0.00846594	2.98001	1.66076	25721.8	iPSC.690
chr2	38810001	39280000	chr2	39210001	39280000	0.908	1.7055	0.00373078	1.22743	1.78043	27530.8	iDOPA.3121
chr2	38810001	39280000	chr2	39210001	39280000	0.917	-2.26797	0.00370227	1.21805	1.46248	22614.4	iGLUT.3121
chr2	38810001	39280000	chr2	39210001	39280000	1	0.560666	0.00823974	2.71087	1.46678	22680.8	iPSC.3121
chr2	38810001	39280000	chr2	39210001	39280000	0.900802	0.664945	0.0059045	1.94258	1.86151	28784.6	iGABA.553
chr2	38810001	39280000	chr2	39210001	39280000	0.909	2.42228	0.00225159	0.740772	1.5919	24615.6	iDOPA.690
chr2	38810001	39280000	chr2	39210001	39280000	0.977	1.76272	0.00626576	2.06144	1.8111	28005	iGABA.690
chr2	38810001	39280000	chr2	39210001	39280000	0.999	0.253921	0.00141199	0.464545	1.49616	23135.1	iGLUT.690
chr2	38810001	39280000	chr2	39210001	39280000	0.878	0.637467	0.00704785	2.31874	1.40649	21748.6	iPSC.690
chr2	41820001	41900000	chr2	41820001	42370000	0.102	1.05765	0.00297982	1.31112	1.49887	5276.01	iDOPA.3121
chr2	41820001	41900000	chr2	41820001	42370000	0.232232	0.539618	0.00377957	1.66301	1.69512	5966.82	iGLUT.3121
chr2	41820001	41900000	chr2	41820001	42370000	0.0230924	2.39817	0.00885253	3.89511	1.93846	6823.4	iPSC.3121
chr2	41820001	41900000	chr2	41820001	42370000	0.063253	1.99232	0.00526892	2.31832	1.7551	6177.97	iGABA.553
chr2	41820001	41900000	chr2	41820001	42370000	0.493493	0.375272	0.00201146	0.885044	1.43263	5042.86	iDOPA.690
chr2	41820001	41900000	chr2	41820001	42370000	0.175	1.29605	0.00538121	2.36773	1.82466	6422.8	iGABA.690
chr2	41820001	41900000	chr2	41820001	42370000	0.41041	-0.014571	0.00117723	0.517981	1.31046	4612.82	iGLUT.690
chr2	41820001	41900000	chr2	41820001	42370000	0.019	2.14988	0.00750087	3.30038	1.78892	6296.98	iPSC.690
chr2	42820001	43270000	chr2	42820001	43600000	0.812133	-2.34076	0.00280466	9.84437	1.62701	256986	iDOPA.3121
chr2	42820001	43270000	chr2	42820001	43600000	0.311302	-3.49838	0.00308536	10.8296	1.65713	261744	iGLUT.3121
chr2	42820001	43270000	chr2	42820001	43600000	0.807201	0.0646887	0.00795945	27.9377	1.69664	267985	iPSC.3121
chr2	42820001	43270000	chr2	42820001	43600000	0.60847	-2.29026	0.00474227	16.6454	1.73255	273656	iGABA.553
chr2	42820001	43270000	chr2	42820001	43600000	0.580057	-2.15043	0.00182194	6.39502	1.48714	234893	iDOPA.690
chr2	42820001	43270000	chr2	42820001	43600000	0.16315	-1.66555	0.00488626	17.1508	1.78545	282011	iGABA.690
chr2	42820001	43270000	chr2	42820001	43600000	0.179323	-1.87292	0.00112598	3.95219	1.51242	238887	iGLUT.690
chr2	42820001	43270000	chr2	42820001	43600000	0.861584	-0.240032	0.00660815	23.1946	1.60879	254109	iPSC.690
chr2	43580001	43660000	chr2	43580001	44060000	0.0870772		0.00324283	1.2193	1.4341	4313.77	iDOPA.3121
chr2	43580001	43660000	chr2	43580001	44060000	0.496		0.00346132	1.30146	1.37522	4136.66	iGLUT.3121
chr2	43580001	43660000	chr2	43580001	44060000	0.124253	0.964102	0.00872327	3.34974	1.4225	4369.91	iPSC.3121
chr2	43580001	43660000	chr2	43580001	44060000	0.202088		0.00532224	2.00116	1.28603	3868.38	iGABA.553
chr2	43580001	43660000	chr2	43580001	44060000	0.242728		0.00204478	0.768838	1.24907	3757.19	iDOPA.690
chr2	43580001	43660000	chr2	43580001	44060000	0.155		0.00535764	2.01447	1.28548	3866.73	iGABA.690
chr2	43580001	43660000	chr2	43580001	44060000	0.272808		0.00138579	0.521059	1.28071	3852.38	iGLUT.690
chr2	43580001	43660000	chr2	43580001	44060000	0.041019		0.00730826	2.74791	1.36103	4093.99	iPSC.690
chr2	44020001	44110000	chr2	44020001	44380000	0.497	-1.06461	0.0043973	1.42473	1.59236	4643.33	iDOPA.3121
chr2	44020001	44110000	chr2	44020001	44380000	0.87	-1.89706	0.0045256	1.46629	1.48592	4332.94	iGLUT.3121
chr2	44020001	44110000	chr2	44020001	44380000	0.0551004	1.09378	0.0118868	3.85131	1.76502	5146.8	iPSC.3121
chr2	44020001	44110000	chr2	44020001	44380000	0.357911	-0.312734	0.00759821	2.46182	1.66989	4869.39	iGABA.553
chr2	44020001	44110000	chr2	44020001	44380000	0.816386	-1.06525	0.00268549	0.870098	1.36486	3979.93	iDOPA.690
chr2	44020001	44110000	chr2	44020001	44380000	0.4985	-1.13278	0.00801335	2.59633	1.76941	5159.61	iGABA.690
chr2	44020001	44110000	chr2	44020001	44380000	0.744875	-0.928068	0.00173166	0.561059	1.36304	3974.64	iGLUT.690
chr2	44020001	44110000	chr2	44020001	44380000	0.0485	0.731281	0.0099561	3.22578	1.56317	4558.21	iPSC.690
chr2	44350001	44980000	chr2	44890001	44980000	0.903	-1.19713	0.0029166	1.65371	1.85784	66363.8	iDOPA.3121
chr2	44350001	44980000	chr2	44890001	44980000	0.9	-0.255628	0.00333283	1.88971	2.01349	71923.9	iGLUT.3121
chr2	44350001	44980000	chr2	44890001	44980000	0.892	-1.05377	0.00782438	4.43642	1.64742	58847.4	iPSC.3121
chr2	44350001	44980000	chr2	44890001	44980000	0.891784	-1.27494	0.00504714	2.86173	2.24262	80108.6	iGABA.553
chr2	44350001	44980000	chr2	44890001	44980000	0.909	-0.826416	0.00180586	1.02392	1.59907	57120.3	iDOPA.690
chr2	44350001	44980000	chr2	44890001	44980000	0.965	-0.592692	0.00530573	3.00835	2.39564	85574.5	iGABA.690
chr2	44350001	44980000	chr2	44890001	44980000	0.914	-2.46752	0.0012873	0.729899	1.94684	69543.2	iGLUT.690
chr2	44350001	44980000	chr2	44890001	44980000	1	-2.55933	0.00664668	3.76867	1.70222	60805.1	iPSC.690
chr2	46440001	46930000	chr2	46850001	46930000	0.904	0.785936	0.00367756	1.4416	1.87254	35967.8	iDOPA.3121
chr2	46440001	46930000	chr2	46850001	46930000	0.906	2.22886	0.00371016	1.45438	1.77864	34164	iGLUT.3121
chr2	46440001	46930000	chr2	46850001	46930000	0.8855	-1.88167	0.00913926	3.58259	1.65689	31825.6	iPSC.3121
chr2	46440001	46930000	chr2	46850001	46930000	0.892786	0.971414	0.00622059	2.43847	2.02452	38887	iGABA.553
chr2	46440001	46930000	chr2	46850001	46930000	0.9355	3.38946	0.00227125	0.890329	1.66074	31899.5	iDOPA.690
chr2	46440001	46930000	chr2	46850001	46930000	0.972	5.1441	0.00656753	2.57447	2.18499	41969.3	iGABA.690
chr2	46440001	46930000	chr2	46850001	46930000	0.9205	-0.462763	0.00141348	0.554084	1.53819	29545.6	iGLUT.690
chr2	46440001	46930000	chr2	46850001	46930000	0.87	-0.889639	0.00786067	3.08138	1.60682	30863.8	iPSC.690
chr2	46940001	47350000	chr2	47260001	47350000	0.9	-5.64289	0.00419624	1.54841	1.86456	28208.9	iDOPA.3121
chr2	46940001	47350000	chr2	47260001	47350000	0.517	-0.84117	0.00497671	1.83641	2.01763	30524.7	iGLUT.3121
chr2	46940001	47350000	chr2	47260001	47350000	0.868	-5.10508	0.011055	4.07928	1.99638	30203.2	iPSC.3121
chr2	46940001	47350000	chr2	47260001	47350000	0.880762	-9.05742	0.00762668	2.81424	2.08736	31579.7	iGABA.553
chr2	46940001	47350000	chr2	47260001	47350000	0.902	-5.85003	0.00261401	0.96457	1.64936	24953.2	iDOPA.690
chr2	46940001	47350000	chr2	47260001	47350000	0.807	-5.35415	0.00830556	3.06475	2.21266	33475.4	iGABA.690
chr2	46940001	47350000	chr2	47260001	47350000	0.917	-2.83862	0.00163183	0.602144	1.51985	22993.8	iGLUT.690
chr2	46940001	47350000	chr2	47260001	47350000	0.831	-5.80984	0.00938251	3.46215	1.80494	27307	iPSC.690
chr2	47330001	47800000	chr2	47720001	47800000	0.9025	2.85186	0.00358478	1.34788	1.92107	33949.2	iDOPA.3121
chr2	47330001	47800000	chr2	47720001	47800000	0.8855	-2.94665	0.00412076	1.5494	2.01902	35680.2	iGLUT.3121
chr2	47330001	47800000	chr2	47720001	47800000	0.865	4.54912	0.00985347	3.7049	1.9141	33826.1	iPSC.3121
chr2	47330001	47800000	chr2	47720001	47800000	0.88978	3.2267	0.00596868	2.24422	2.04775	36187.8	iGABA.553
chr2	47330001	47800000	chr2	47720001	47800000	0.9015	-1.02866	0.00222575	0.836882	1.62511	28719	iDOPA.690
chr2	47330001	47800000	chr2	47720001	47800000	0.9555	5.15445	0.00660618	2.48392	2.24667	39703.1	iGABA.690
chr2	47330001	47800000	chr2	47720001	47800000	0.919	2.25945	0.00151779	0.570688	1.67469	29595.2	iGLUT.690
chr2	47330001	47800000	chr2	47720001	47800000	0.846	3.63535	0.00848526	3.19046	1.73455	30653	iPSC.690
chr2	54650001	55240000	chr2	55140001	55240000	0.902	0.638371	0.00338295	1.99594	1.88244	65527.8	iDOPA.3121
chr2	54650001	55240000	chr2	55140001	55240000	0.8945	0.784183	0.00348587	2.05666	1.84144	64100.4	iGLUT.3121
chr2	54650001	55240000	chr2	55140001	55240000	0.858	2.17791	0.00799854	4.71914	1.629	56705.5	iPSC.3121
chr2	54650001	55240000	chr2	55140001	55240000	0.782565	-1.27988	0.00559962	3.30378	1.95276	67975.6	iGABA.553
chr2	54650001	55240000	chr2	55140001	55240000	0.904	-3.41756	0.00205752	1.21394	1.60029	55706	iDOPA.690
chr2	54650001	55240000	chr2	55140001	55240000	0.962	1.76382	0.00626962	3.69908	2.16587	75393.8	iGABA.690
chr2	54650001	55240000	chr2	55140001	55240000	0.918	-2.07216	0.00128111	0.755856	1.62581	56594.4	iGLUT.690
chr2	54650001	55240000	chr2	55140001	55240000	0.8425	2.13932	0.00689316	4.06696	1.57262	54742.9	iPSC.690
chr2	55710001	55800000	chr2	55710001	56150000	0.532	-0.271966	0.0035658	1.41206	1.62528	5792.51	iDOPA.3121
chr2	55710001	55800000	chr2	55710001	56150000	0.567	-0.45274	0.00408688	1.61841	1.8555	6613.01	iGLUT.3121
chr2	55710001	55800000	chr2	55710001	56150000	0.115215	0.430817	0.0102007	4.03948	1.82945	6520.18	iPSC.3121
chr2	55710001	55800000	chr2	55710001	56150000	0.144289	0.794269	0.0063527	2.51567	1.95545	6969.22	iGABA.553
chr2	55710001	55800000	chr2	55710001	56150000	0.438439	-0.252415	0.00235527	0.932685	1.54559	5508.48	iDOPA.690
chr2	55710001	55800000	chr2	55710001	56150000	0.388	-0.883889	0.00645777	2.55728	1.86422	6644.07	iGABA.690
chr2	55710001	55800000	chr2	55710001	56150000	0.5175	-1.11583	0.00168838	0.668598	1.72454	6146.25	iGLUT.690
chr2	55710001	55800000	chr2	55710001	56150000	0.057028	0.826944	0.0093732	3.71179	1.90174	6777.81	iPSC.690
chr2	61470001	61560000	chr2	61470001	61880000	0.099	1.4032	0.0043141	1.5919	1.73443	5760.05	iDOPA.3121
chr2	61470001	61560000	chr2	61470001	61880000	0.818	-1.88633	0.00434474	1.60321	1.59658	5302.25	iGLUT.3121
chr2	61470001	61560000	chr2	61470001	61880000	0.2751	-0.7778	0.010698	3.94756	1.31206	4357.36	iPSC.3121
chr2	61470001	61560000	chr2	61470001	61880000	0.430862	0.535512	0.00718045	2.64958	1.87222	6217.63	iGABA.553
chr2	61470001	61560000	chr2	61470001	61880000	0.589	0.0220802	0.00262818	0.969799	1.54845	5142.4	iDOPA.690
chr2	61470001	61560000	chr2	61470001	61880000	0.173	1.23724	0.00753972	2.78216	1.90503	6326.62	iGABA.690
chr2	61470001	61560000	chr2	61470001	61880000	0.718719	-0.377783	0.00170673	0.629784	1.42404	4729.25	iGLUT.690
chr2	61470001	61560000	chr2	61470001	61880000	0.292	-0.38933	0.00885443	3.26729	1.26197	4191.01	iPSC.690
chr2	64300001	64370000	chr2	64300001	64660000	0.320233	0.126273	0.00387492	0.976479	1.31797	2324.9	iDOPA.3121
chr2	64300001	64370000	chr2	64300001	64660000	0.4005	-0.19316	0.00427785	1.07802	1.39245	2456.28	iGLUT.3121
chr2	64300001	64370000	chr2	64300001	64660000	0.104631	0.823187	0.0107649	2.71274	1.47689	2605.23	iPSC.3121
chr2	64300001	64370000	chr2	64300001	64660000	0.0901804	1.49489	0.00681212	1.71665	1.55824	2748.74	iGABA.553
chr2	64300001	64370000	chr2	64300001	64660000	0.298145	0.58302	0.00264538	0.666637	1.40378	2476.26	iDOPA.690
chr2	64300001	64370000	chr2	64300001	64660000	0.2705	-0.360483	0.00712203	1.79475	1.4539	2564.68	iGABA.690
chr2	64300001	64370000	chr2	64300001	64660000	0.5735	-0.15412	0.00163748	0.412646	1.27221	2244.18	iGLUT.690
chr2	64300001	64370000	chr2	64300001	64660000	0.071	0.83973	0.00864952	2.17968	1.36251	2403.47	iPSC.690
chr2	64320001	64910000	chr2	64840001	64910000	0.905	-1.42576	0.00289536	1.19578	1.75293	42713.7	iDOPA.3121
chr2	64320001	64910000	chr2	64840001	64910000	0.907	-2.57682	0.00347847	1.43661	1.76615	43035.7	iGLUT.3121
chr2	64320001	64910000	chr2	64840001	64910000	0.889	0.952038	0.00810903	3.34903	1.86236	45380.2	iPSC.3121
chr2	64320001	64910000	chr2	64840001	64910000	0.898798	-4.06051	0.00519844	2.14695	2.07091	50461.8	iGABA.553
chr2	64320001	64910000	chr2	64840001	64910000	0.91	-0.98951	0.00203643	0.841047	1.75243	42701.5	iDOPA.690
chr2	64320001	64910000	chr2	64840001	64910000	0.985	-4.05183	0.00538555	2.22423	2.0314	49499.1	iGABA.690
chr2	64320001	64910000	chr2	64840001	64910000	0.922	-5.56657	0.00122294	0.505074	1.54409	37624.9	iGLUT.690
chr2	64320001	64910000	chr2	64840001	64910000	0.878	0.338335	0.00687433	2.8391	1.73343	42238.5	iPSC.690
chr2	64880001	65610000	chr2	65540001	65610000	1	2.52296	0.00232073	1.18589	1.52467	56874.7	iDOPA.3121
chr2	64880001	65610000	chr2	65540001	65610000	0.909	1.33171	0.00263245	1.34518	1.56224	58276.4	iGLUT.3121
chr2	64880001	65610000	chr2	65540001	65610000	1	-1.28692	0.00601278	3.07253	1.76075	65681.4	iPSC.3121
chr2	64880001	65610000	chr2	65540001	65610000	0.910822	1.63635	0.00403528	2.06203	1.71008	63791.2	iGABA.553
chr2	64880001	65610000	chr2	65540001	65610000	0.984	-1.29635	0.00150242	0.767738	1.39634	52087.8	iDOPA.690
chr2	64880001	65610000	chr2	65540001	65610000	0.977	3.3425	0.00441614	2.25665	1.85083	69041.7	iGABA.690
chr2	64880001	65610000	chr2	65540001	65610000	0.974	-0.119254	0.000924588	0.472464	1.31904	49204.1	iGLUT.690
chr2	64880001	65610000	chr2	65540001	65610000	1	1.94252	0.005399	2.75889	1.70002	63416	iPSC.690
chr2	68440001	68520000	chr2	68440001	68940000	0.402	0.0252094	0.0031769	1.27076	1.56348	5003.14	iDOPA.3121
chr2	68440001	68520000	chr2	68440001	68940000	0.48223	0.23659	0.00351605	1.40642	1.79536	5745.15	iGLUT.3121
chr2	68440001	68520000	chr2	68440001	68940000	0.0265542	2.88302	0.00879688	3.51875	1.86537	5969.18	iPSC.3121
chr2	68440001	68520000	chr2	68440001	68940000	0.140562	1.70507	0.00544232	2.17693	1.99133	6372.24	iGABA.553
chr2	68440001	68520000	chr2	68440001	68940000	0.809522	-1.17991	0.00183091	0.732366	1.25504	4016.13	iDOPA.690
chr2	68440001	68520000	chr2	68440001	68940000	0.6635	0.651536	0.00532932	2.13173	1.91244	6119.81	iGABA.690
chr2	68440001	68520000	chr2	68440001	68940000	0.518905	0.389029	0.00138152	0.552608	1.61366	5163.71	iGLUT.690
chr2	68440001	68520000	chr2	68440001	68940000	0.066	1.68607	0.00730824	2.9233	1.68304	5385.74	iPSC.690
chr2	69870001	69960000	chr2	69870001	70280000	0.041	1.42338	0.00454027	1.67536	1.92255	6384.79	iDOPA.3121
chr2	69870001	69960000	chr2	69870001	70280000	0.740741	-2.57582	0.00455193	1.67966	1.6832	5589.92	iGLUT.3121
chr2	69870001	69960000	chr2	69870001	70280000	0.0682046	0.256936	0.0112333	4.14508	1.73262	5754.02	iPSC.3121
chr2	69870001	69960000	chr2	69870001	70280000	0.138277	0.213497	0.00725656	2.67767	1.92743	6401.01	iGABA.553
chr2	69870001	69960000	chr2	69870001	70280000	0.259	-1.14982	0.00273831	1.01044	1.76077	5847.52	iDOPA.690
chr2	69870001	69960000	chr2	69870001	70280000	0.083	0.0286775	0.00816771	3.01389	2.01117	6679.09	iGABA.690
chr2	69870001	69960000	chr2	69870001	70280000	0.556557	-0.413748	0.00161897	0.597399	1.45413	4829.16	iGLUT.690
chr2	69870001	69960000	chr2	69870001	70280000	0.063	0.297972	0.00907059	3.34705	1.56104	5184.2	iPSC.690
chr2	70280001	70370000	chr2	70280001	71000000	0.0402217	1.95371	0.00274748	1.78037	1.96061	11434.2	iDOPA.3121
chr2	70280001	70370000	chr2	70280001	71000000	0.252516	0.522891	0.00314375	2.03715	2.09131	12196.5	iGLUT.3121
chr2	70280001	70370000	chr2	70280001	71000000	0.0545546	2.44633	0.00734142	4.75724	1.94527	11344.8	iPSC.3121
chr2	70280001	70370000	chr2	70280001	71000000	0.0557789	3.89134	0.00473784	3.07012	2.19917	12825.6	iGABA.553
chr2	70280001	70370000	chr2	70280001	71000000	0.231411	0.189108	0.00163953	1.06242	1.69557	9888.58	iDOPA.690
chr2	70280001	70370000	chr2	70280001	71000000	0.2285	2.48688	0.00478568	3.10112	2.17409	12679.3	iGABA.690
chr2	70280001	70370000	chr2	70280001	71000000	0.15798	1.22279	0.00112008	0.725814	1.75795	10252.4	iGLUT.690
chr2	70280001	70370000	chr2	70280001	71000000	0.0332592	2.5942	0.00649791	4.21064	1.8815	10972.9	iPSC.690
chr2	74480001	74910000	chr2	74840001	74910000	0.905	0.693791	0.00398136	1.19839	1.37383	17781.5	iDOPA.3121
chr2	74480001	74910000	chr2	74840001	74910000	1	-1.66669	0.00376138	1.13217	1.1833	15315.5	iGLUT.3121
chr2	74480001	74910000	chr2	74840001	74910000	0.886	3.1154	0.0104803	3.15458	1.56925	20310.8	iPSC.3121
chr2	74480001	74910000	chr2	74840001	74910000	0.898798	2.74425	0.00631665	1.90131	1.51733	19638.8	iGABA.553
chr2	74480001	74910000	chr2	74840001	74910000	0.907	1.41475	0.00251497	0.757004	1.40542	18190.3	iDOPA.690
chr2	74480001	74910000	chr2	74840001	74910000	0.968	1.95796	0.0064044	1.92772	1.4587	18880	iGABA.690
chr2	74480001	74910000	chr2	74840001	74910000	0.921	0.344674	0.00154208	0.464166	1.24638	16131.9	iGLUT.690
chr2	74480001	74910000	chr2	74840001	74910000	0.877	2.88363	0.00852891	2.5672	1.47789	19128.3	iPSC.690
chr2	79000001	79920000	chr2	79840001	79920000	0.9515	-5.76342	0.00222033	1.63417	2.20354	149206	iDOPA.3121
chr2	79000001	79920000	chr2	79840001	79920000	1	-7.54186	0.00209749	1.54375	1.90458	128963	iGLUT.3121
chr2	79000001	79920000	chr2	79840001	79920000	0.9435	-16.5748	0.00552474	4.06621	2.62806	177952	iPSC.3121
chr2	79000001	79920000	chr2	79840001	79920000	0.898297	-8.54823	0.00359052	2.64262	2.32139	157186	iGABA.553
chr2	79000001	79920000	chr2	79840001	79920000	0.9525	-2.5623	0.00158585	1.16718	1.87212	126765	iDOPA.690
chr2	79000001	79920000	chr2	79840001	79920000	0.9725	-0.972471	0.00374951	2.75964	2.46111	166647	iGABA.690
chr2	79000001	79920000	chr2	79840001	79920000	0.9205	2.04718	0.000995621	0.732777	2.1088	142791	iGLUT.690
chr2	79000001	79920000	chr2	79840001	79920000	0.9385	-3.28749	0.00504188	3.71083	2.40115	162586	iPSC.690
chr2	85630001	86130000	chr2	86040001	86130000	1	-0.801571	0.00411628	1.85233	1.81812	40907.8	iDOPA.3121
chr2	85630001	86130000	chr2	86040001	86130000	0.911	-4.98568	0.00423393	1.90527	1.81003	40725.6	iGLUT.3121
chr2	85630001	86130000	chr2	86040001	86130000	0.888	-2.03181	0.0106054	4.77241	1.94165	43687.2	iPSC.3121
chr2	85630001	86130000	chr2	86040001	86130000	0.897796	-2.21932	0.00657917	2.96063	2.02027	45456.1	iGABA.553
chr2	85630001	86130000	chr2	86040001	86130000	0.907	-3.17348	0.00235987	1.06194	1.49919	33731.8	iDOPA.690
chr2	85630001	86130000	chr2	86040001	86130000	1	-2.2845	0.007028	3.1626	2.04363	45981.7	iGABA.690
chr2	85630001	86130000	chr2	86040001	86130000	0.92	-3.72798	0.00152389	0.685749	1.57692	35480.6	iGLUT.690
chr2	85630001	86130000	chr2	86040001	86130000	1	-1.58823	0.00864746	3.89136	1.59943	35987.3	iPSC.690
chr2	86370001	86820000	chr2	86750001	86820000	1		0.00378002	1.08487			iDOPA.3121
chr2	86370001	86820000	chr2	86750001	86820000	1		0.00354067	1.01617			iGLUT.3121
chr2	86370001	86820000	chr2	86750001	86820000	0.889		0.010217	3.07533			iPSC.3121
chr2	86370001	86820000	chr2	86750001	86820000	0.903808		0.00647394	1.90334			iGABA.553
chr2	86370001	86820000	chr2	86750001	86820000	0.997		0.0023699	0.696751			iDOPA.690
chr2	86370001	86820000	chr2	86750001	86820000	0.976		0.00760235	2.18187			iGABA.690
chr2	86370001	86820000	chr2	86750001	86820000	1		0.00144579	0.425061			iGLUT.690
chr2	86370001	86820000	chr2	86750001	86820000	1		0.00837954	2.52224			iPSC.690
chr2	95190001	95760000	chr2	95670001	95760000	0.9		0.00409167	1.6203			iDOPA.3121
chr2	95190001	95760000	chr2	95670001	95760000	0.889		0.00454903	1.84236			iGLUT.3121
chr2	95190001	95760000	chr2	95670001	95760000	0.87		0.0108361	4.58365			iPSC.3121
chr2	95190001	95760000	chr2	95670001	95760000	0.891784		0.00653051	2.64486			iGABA.553
chr2	95190001	95760000	chr2	95670001	95760000	0.904		0.0019144	0.80979			iDOPA.690
chr2	95190001	95760000	chr2	95670001	95760000	0.967		0.00563655	2.13061			iGABA.690
chr2	95190001	95760000	chr2	95670001	95760000	0.917		0.0014068	0.557094			iGLUT.690
chr2	95190001	95760000	chr2	95670001	95760000	0.878		0.0104603	4.04812			iPSC.690
chr2	96150001	96560000	chr2	96480001	96560000	0.904	0.574939	0.00406446	1.33314	1.58195	21274.1	iDOPA.3121
chr2	96150001	96560000	chr2	96480001	96560000	0.903	0.574091	0.00443807	1.45569	1.4903	20041.6	iGLUT.3121
chr2	96150001	96560000	chr2	96480001	96560000	0.886	-0.93644	0.0112324	3.68424	1.44253	19399.1	iPSC.3121
chr2	96150001	96560000	chr2	96480001	96560000	0.89479	0.31988	0.00705957	2.31554	1.74624	23483.4	iGABA.553
chr2	96150001	96560000	chr2	96480001	96560000	0.906	-2.28567	0.00250687	0.822253	1.41841	19074.7	iDOPA.690
chr2	96150001	96560000	chr2	96480001	96560000	0.9655	0.850908	0.0075932	2.49057	1.79234	24103.4	iGABA.690
chr2	96150001	96560000	chr2	96480001	96560000	0.918	0.278717	0.00167146	0.54824	1.32485	17816.6	iGLUT.690
chr2	96150001	96560000	chr2	96480001	96560000	0.8765	0.554633	0.00905861	2.97123	1.32826	17862.4	iPSC.690
chr2	99490001	100280000	chr2	100190001	100280000	0.903		0.00272147	1.91047			iDOPA.3121
chr2	99490001	100280000	chr2	100190001	100280000	0.894	-13.9243	0.0031224	2.22003	2.35242	132133	iGLUT.3121
chr2	99490001	100280000	chr2	100190001	100280000	0.882	-0.0842565	0.00644418	4.58181	2.25129	126453	iPSC.3121
chr2	99490001	100280000	chr2	100190001	100280000	0.891784	-0.340126	0.00433062	3.07907	2.4491	137563	iGABA.553
chr2	99490001	100280000	chr2	100190001	100280000	0.907	-0.789664	0.00170115	1.20952	1.99438	112022	iDOPA.690
chr2	99490001	100280000	chr2	100190001	100280000	0.971		0.0046787	3.24234			iGABA.690
chr2	99490001	100280000	chr2	100190001	100280000	0.919	-7.23458	0.00106674	0.758453	2.10649	118320	iGLUT.690
chr2	99490001	100280000	chr2	100190001	100280000	0.875	-2.51216	0.00558793	3.97302	2.03586	114352	iPSC.690
chr2	100560001	100640000	chr2	100560001	101260000	0.0695	2.34952	0.00276745	1.54977	2.08644	9347.23	iDOPA.3121
chr2	100560001	100640000	chr2	100560001	101260000	0.270199	0.335523	0.0029426	1.64786	1.94357	8707.2	iGLUT.3121
chr2	100560001	100640000	chr2	100560001	101260000	0.109275	1.11667	0.00701507	3.92844	1.84954	8285.93	iPSC.3121
chr2	100560001	100640000	chr2	100560001	101260000	0.203012	1.09147	0.00429632	2.40594	2.10559	9433.04	iGABA.553
chr2	100560001	100640000	chr2	100560001	101260000	0.312124	0.674903	0.00175023	0.98013	1.71377	7677.68	iDOPA.690
chr2	100560001	100640000	chr2	100560001	101260000	0.1475	1.35517	0.00478678	2.6806	2.21993	9945.3	iGABA.690
chr2	100560001	100640000	chr2	100560001	101260000	0.367806	0.0272134	0.00114656	0.642072	1.79377	8036.11	iGLUT.690
chr2	100560001	100640000	chr2	100560001	101260000	0.147585	1.08203	0.00622196	3.4843	1.76805	7920.87	iPSC.690
chr2	105530001	105620000	chr2	105530001	106100000	0.44	0.190275	0.00271467	1.39262	1.33406	6159.36	iDOPA.3121
chr2	105530001	105620000	chr2	105530001	106100000	0.772317	-1.86714	0.00319372	1.63838	1.30324	6017.06	iGLUT.3121
chr2	105530001	105620000	chr2	105530001	106100000	0.0471888	2.46075	0.00829737	4.25655	1.8225	8414.49	iPSC.3121
chr2	105530001	105620000	chr2	105530001	106100000	0.504008	0.242856	0.00491276	2.52025	1.60577	7413.85	iGABA.553
chr2	105530001	105620000	chr2	105530001	106100000	0.505517	-0.588001	0.00187449	0.961613	1.19471	5516	iDOPA.690
chr2	105530001	105620000	chr2	105530001	106100000	0.455	0.380562	0.00488129	2.5041	1.56752	7237.23	iGABA.690
chr2	105530001	105620000	chr2	105530001	106100000	0.56957	-0.477626	0.00126455	0.648712	1.41095	6514.36	iGLUT.690
chr2	105530001	105620000	chr2	105530001	106100000	0.034034	1.88278	0.00702178	3.60217	1.73202	7996.73	iPSC.690
chr2	107910001	108000000	chr2	107910001	108770000	0.152117		0.00207618	1.60696	1.30396	9083.37	iDOPA.3121
chr2	107910001	108000000	chr2	107910001	108770000	0.274274		0.00235173	1.82024	1.45034	10103.1	iGLUT.3121
chr2	107910001	108000000	chr2	107910001	108770000	0.434237		0.00511427	3.95844	1.16712	8130.17	iPSC.3121
chr2	107910001	108000000	chr2	107910001	108770000	0.15861		0.00326474	2.52691	1.31088	9131.62	iGABA.553
chr2	107910001	108000000	chr2	107910001	108770000	0.429798		0.0013799	1.06804	1.18782	8274.34	iDOPA.690
chr2	107910001	108000000	chr2	107910001	108770000	0.558068		0.00361995	2.34572			iGABA.690
chr2	107910001	108000000	chr2	107910001	108770000	0.19186		0.000910047	0.704376	1.21372	8454.77	iGLUT.690
chr2	107910001	108000000	chr2	107910001	108770000	0.261261		0.00481149	3.72409	1.1804	8222.69	iPSC.690
chr2	113040001	113420000	chr2	113350001	113420000	0.899		0.00425301	1.1313	1.74376	17625.9	iDOPA.3121
chr2	113040001	113420000	chr2	113350001	113420000	0.895		0.0048535	1.29103	1.82733	18470.7	iGLUT.3121
chr2	113040001	113420000	chr2	113350001	113420000	0.882		0.0125839	3.34733	2.0364	20583.9	iPSC.3121
chr2	113040001	113420000	chr2	113350001	113420000	0.890782		0.00723386	1.60592			iGABA.553
chr2	113040001	113420000	chr2	113350001	113420000	0.903		0.00277917	0.739259	1.59083	16080.1	iDOPA.690
chr2	113040001	113420000	chr2	113350001	113420000	0.956		0.00817939	1.47229			iGABA.690
chr2	113040001	113420000	chr2	113350001	113420000	0.917		0.00181321	0.402533			iGLUT.690
chr2	113040001	113420000	chr2	113350001	113420000	0.872		0.0105654	2.81039	1.8776	18978.8	iPSC.690
chr2	118000001	118890000	chr2	118810001	118890000	0.903	-5.06307	0.00246801	1.75722	2.65507	168247	iDOPA.3121
chr2	118000001	118890000	chr2	118810001	118890000	0.8955	-6.86477	0.00295899	2.1068	2.78961	176772	iGLUT.3121
chr2	118000001	118890000	chr2	118810001	118890000	0.8835	1.28133	0.0059405	4.22964	2.47365	156750	iPSC.3121
chr2	118000001	118890000	chr2	118810001	118890000	0.897796	-5.33472	0.00374796	2.66855	2.77529	175865	iGABA.553
chr2	118000001	118890000	chr2	118810001	118890000	0.905	1.13613	0.00166174	1.18316	2.22187	140795	iDOPA.690
chr2	118000001	118890000	chr2	118810001	118890000	0.972	2.38883	0.00409311	2.91429	2.87634	182268	iGABA.690
chr2	118000001	118890000	chr2	118810001	118890000	0.92	-1.22242	0.00107047	0.762173	2.60826	165280	iGLUT.690
chr2	118000001	118890000	chr2	118810001	118890000	0.873	4.76379	0.00547902	3.90107	2.28139	144567	iPSC.690
chr2	120670001	120750000	chr2	120670001	121080000	0.910911	-0.857556	0.00414511	1.3596	1.9024	4991.9	iDOPA.3121
chr2	120670001	120750000	chr2	120670001	121080000	0.623	-0.307783	0.00456628	1.49774	2.00298	5255.83	iGLUT.3121
chr2	120670001	120750000	chr2	120670001	121080000	0.128128	1.70853	0.0103047	3.37993	1.94853	5112.95	iPSC.3121
chr2	120670001	120750000	chr2	120670001	121080000	0.925777	-1.13557	0.00663727	2.17702	1.97062	5170.9	iGABA.553
chr2	120670001	120750000	chr2	120670001	121080000	0.885772	-0.587699	0.0027855	0.913643	1.78509	4684.08	iDOPA.690
chr2	120670001	120750000	chr2	120670001	121080000	0.873	-0.101418	0.00700155	2.29651	2.03176	5331.33	iGABA.690
chr2	120670001	120750000	chr2	120670001	121080000	0.841842	-0.503892	0.00173293	0.568401	1.71771	4507.27	iGLUT.690
chr2	120670001	120750000	chr2	120670001	121080000	0.197	1.72826	0.0086625	2.8413	1.82938	4800.3	iPSC.690
chr2	126220001	126800000	chr2	126740001	126800000	0.9385	-3.08196	0.00246049	0.856251	1.2459	25147.3	iDOPA.3121
chr2	126220001	126800000	chr2	126740001	126800000	0.9115	-7.85992	0.00276893	0.963587	1.29028	26043.1	iGLUT.3121
chr2	126220001	126800000	chr2	126740001	126800000	0.89	-3.34667	0.00722501	2.5143	1.79169	36163.4	iPSC.3121
chr2	126220001	126800000	chr2	126740001	126800000	0.901303	-2.93825	0.00397585	1.38359	1.32928	26830.3	iGABA.553
chr2	126220001	126800000	chr2	126740001	126800000	0.9535	-3.26923	0.00172176	0.599171	1.18874	23993.6	iDOPA.690
chr2	126220001	126800000	chr2	126740001	126800000	0.985	-5.26161	0.0039772	1.38407	1.2615	25462.1	iGABA.690
chr2	126220001	126800000	chr2	126740001	126800000	0.9235	-4.25998	0.00117588	0.409206	1.3052	26344.2	iGLUT.690
chr2	126220001	126800000	chr2	126740001	126800000	0.939	-3.63947	0.00614404	2.13813	1.56013	31489.7	iPSC.690
chr2	131630001	132200000	chr2	132130001	132200000	1		0.00245661	0.736982			iDOPA.3121
chr2	131630001	132200000	chr2	132130001	132200000	1		0.0027057	0.876646			iGLUT.3121
chr2	131630001	132200000	chr2	132130001	132200000	1		0.00659673	2.58592			iPSC.3121
chr2	131630001	132200000	chr2	132130001	132200000	1		0.00443321	1.67575			iGABA.553
chr2	131630001	132200000	chr2	132130001	132200000	1	-1.67006	0.00170277	0.679404	1.30263	29625.6	iDOPA.690
chr2	131630001	132200000	chr2	132130001	132200000	0.987		0.00485512	1.25262			iGABA.690
chr2	131630001	132200000	chr2	132130001	132200000	0.92		0.00122957	0.473383			iGLUT.690
chr2	131630001	132200000	chr2	132130001	132200000	1		0.00668027	2.47838			iPSC.690
chr2	132460001	133210000	chr2	133140001	133210000	1	-4.55098	0.00228934	1.2019	1.79959	70859	iDOPA.3121
chr2	132460001	133210000	chr2	133140001	133210000	0.998	-1.50772	0.00250429	1.31475	1.7572	69189.7	iGLUT.3121
chr2	132460001	133210000	chr2	133140001	133210000	1	-8.85095	0.00564193	2.96201	1.873	73749.2	iPSC.3121
chr2	132460001	133210000	chr2	133140001	133210000	1	-11.6378	0.00358514	1.8822	2.05548	80934.4	iGABA.553
chr2	132460001	133210000	chr2	133140001	133210000	1	-10.8776	0.00149494	0.784844	1.60097	63038.1	iDOPA.690
chr2	132460001	133210000	chr2	133140001	133210000	1	-5.35709	0.00387311	2.03338	1.96306	77295.5	iGABA.690
chr2	132460001	133210000	chr2	133140001	133210000	1	-5.72839	0.0010367	0.544266	1.7955	70697.9	iGLUT.690
chr2	132460001	133210000	chr2	133140001	133210000	1	-3.86541	0.00521619	2.7385	1.83744	72349.1	iPSC.690
chr2	134100001	134950000	chr2	134870001	134950000	0.952	-4.98263	0.00232815	1.58314	1.93911	112080	iDOPA.3121
chr2	134100001	134950000	chr2	134870001	134950000	0.9055	-0.137965	0.00244253	1.66092	1.83819	106247	iGLUT.3121
chr2	134100001	134950000	chr2	134870001	134950000	0.944	0.0565745	0.00516041	3.50908	1.48044	85569.3	iPSC.3121
chr2	134100001	134950000	chr2	134870001	134950000	0.947896	-1.39061	0.00362929	2.46792	1.89684	109638	iGABA.553
chr2	134100001	134950000	chr2	134870001	134950000	0.9065	-5.00901	0.00149533	1.01682	1.76174	101828	iDOPA.690
chr2	134100001	134950000	chr2	134870001	134950000	0.976		0.00393867	2.64679			iGABA.690
chr2	134100001	134950000	chr2	134870001	134950000	0.9955	-10.6011	0.000869907	0.591537	1.52875	88361.9	iGLUT.690
chr2	134100001	134950000	chr2	134870001	134950000	0.939	-0.691248	0.00455567	3.09785	1.34777	77901.4	iPSC.690
chr2	136840001	137860000	chr2	137800001	137860000	1	-4.90691	0.00152382	0.932578	1.15654	72195.7	iDOPA.3121
chr2	136840001	137860000	chr2	137800001	137860000	1	-3.11432	0.00172008	1.05269	1.30689	81581.3	iGLUT.3121
chr2	136840001	137860000	chr2	137800001	137860000	0.89	-17.8308	0.00470102	2.87703	2.35911	147265	iPSC.3121
chr2	136840001	137860000	chr2	137800001	137860000	1	-12.5037	0.00244542	1.4966	1.36161	84997.4	iGABA.553
chr2	136840001	137860000	chr2	137800001	137860000	1	-8.50814	0.00100285	0.613743	1.16529	72741.8	iDOPA.690
chr2	136840001	137860000	chr2	137800001	137860000	1	-5.01531	0.00238489	1.45955	1.25803	78531.4	iGABA.690
chr2	136840001	137860000	chr2	137800001	137860000	1	-6.48482	0.000751389	0.45985	1.5024	93785.9	iGLUT.690
chr2	136840001	137860000	chr2	137800001	137860000	0.939	-20.2444	0.00443845	2.71633	2.16291	135017	iPSC.690
chr2	137880001	137960000	chr2	137880001	138830000	0.299094	0.825669	0.00213409	1.62191	2.23553	13592	iDOPA.3121
chr2	137880001	137960000	chr2	137880001	138830000	0.799398	-1.5403	0.00238826	1.81508	2.24799	13667.8	iGLUT.3121
chr2	137880001	137960000	chr2	137880001	138830000	0.0352113	2.61281	0.00548288	4.16699	2.44134	14843.4	iPSC.3121
chr2	137880001	137960000	chr2	137880001	138830000	0.384925	1.15922	0.00351534	2.67166	2.65673	16152.9	iGABA.553
chr2	137880001	137960000	chr2	137880001	138830000	0.746	-1.6905	0.0013936	1.05914	1.88455	11458	iDOPA.690
chr2	137880001	137960000	chr2	137880001	138830000	0.285	1.4	0.00354048	2.69076	2.5035	15221.3	iGABA.690
chr2	137880001	137960000	chr2	137880001	138830000	0.514515	-1.0865	0.000870753	0.661772	2.18236	13268.7	iGLUT.690
chr2	137880001	137960000	chr2	137880001	138830000	0.0334686	3.50797	0.0051357	3.90313	2.49608	15176.2	iPSC.690
chr2	149580001	149640000	chr2	149580001	151270000	0.115811	2.58517	0.00146007	1.48051	2.90749	17689.2	iDOPA.3121
chr2	149580001	149640000	chr2	149580001	151270000	0.276	-0.766	0.00169811	1.72188	2.97881	18123.1	iGLUT.3121
chr2	149580001	149640000	chr2	149580001	151270000	0.0252016	8.32214	0.00343035	3.47837	3.61433	21989.6	iPSC.3121
chr2	149580001	149640000	chr2	149580001	151270000	0.108761	4.0277	0.00262547	2.66222	3.86972	23543.4	iGABA.553
chr2	149580001	149640000	chr2	149580001	151270000	0.530653	-2.41202	0.000962994	0.976476	2.33946	14233.3	iDOPA.690
chr2	149580001	149640000	chr2	149580001	151270000	0.069	4.07546	0.00255143	2.58715	3.55877	21651.5	iGABA.690
chr2	149580001	149640000	chr2	149580001	151270000	0.428428	-1.68583	0.000626195	0.634962	2.80918	17091	iGLUT.690
chr2	149580001	149640000	chr2	149580001	151270000	0.0212551	7.41266	0.0032632	3.30888	3.38575	20598.9	iPSC.690
chr2	151410001	152040000	chr2	151970001	152040000	0.905		0.00308845	1.29715			iDOPA.3121
chr2	151410001	152040000	chr2	151970001	152040000	0.908		0.00327007	1.37343			iGLUT.3121
chr2	151410001	152040000	chr2	151970001	152040000	0.889		0.0077542	3.25676			iPSC.3121
chr2	151410001	152040000	chr2	151970001	152040000	0.897796		0.00507311	2.13071			iGABA.553
chr2	151410001	152040000	chr2	151970001	152040000	0.914		0.00188256	0.790677			iDOPA.690
chr2	151410001	152040000	chr2	151970001	152040000	0.975		0.00536519	2.25338			iGABA.690
chr2	151410001	152040000	chr2	151970001	152040000	0.922		0.00121113	0.508677			iGLUT.690
chr2	151410001	152040000	chr2	151970001	152040000	0.878		0.00626477	2.6312			iPSC.690
chr2	152170001	152230000	chr2	152170001	152660000	0.322	0.725185	0.00325629	0.957348	2.00452	3535.97	iDOPA.3121
chr2	152170001	152230000	chr2	152170001	152660000	0.348697	-0.202833	0.00392687	1.1545	2.07636	3662.7	iGLUT.3121
chr2	152170001	152230000	chr2	152170001	152660000	0.0461384	2.63784	0.00921517	2.70926	2.26299	3991.91	iPSC.3121
chr2	152170001	152230000	chr2	152170001	152660000	0.278112	0.372782	0.00571343	1.67975	2.06768	3647.39	iGABA.553
chr2	152170001	152230000	chr2	152170001	152660000	0.474	-0.777535	0.00207782	0.610879	1.72576	3044.25	iDOPA.690
chr2	152170001	152230000	chr2	152170001	152660000	0.144	1.21407	0.00588661	1.73066	2.29013	4039.78	iGABA.690
chr2	152170001	152230000	chr2	152170001	152660000	0.545	-0.0549125	0.0013794	0.405544	1.77806	3136.5	iGLUT.690
chr2	152170001	152230000	chr2	152170001	152660000	0.033	1.53298	0.00806423	2.37088	2.08519	3678.27	iPSC.690
chr2	157470001	157540000	chr2	157470001	157950000	0.5645	0.07295	0.0028157	0.946075	1.31907	3102.46	iDOPA.3121
chr2	157470001	157540000	chr2	157470001	157950000	0.900445	-2.00028	0.00282221	0.948264	1.10842	2607	iGLUT.3121
chr2	157470001	157540000	chr2	157470001	157950000	0.0896727	1.04438	0.00808817	2.71763	1.43407	3372.94	iPSC.3121
chr2	157470001	157540000	chr2	157470001	157950000	0.371652	0.285249	0.00545683	1.83349	1.50572	3541.46	iGABA.553
chr2	157470001	157540000	chr2	157470001	157950000	0.675512	-1.27323	0.00192633	0.647246	1.24653	2931.83	iDOPA.690
chr2	157470001	157540000	chr2	157470001	157950000	0.7085	-0.595844	0.00502677	1.68899	1.48015	3481.3	iGABA.690
chr2	157470001	157540000	chr2	157470001	157950000	0.927427	-1.26074	0.0011465	0.385225	1.18975	2798.28	iGLUT.690
chr2	157470001	157540000	chr2	157470001	157950000	0.125	1.02976	0.00743646	2.49865	1.45012	3410.69	iPSC.690
chr2	164970001	165040000	chr2	164970001	165930000	0.301102	0.872922	0.00216841	1.44199	1.85245	8623.16	iDOPA.3121
chr2	164970001	165040000	chr2	164970001	165930000	0.367264	-0.635352	0.00251453	1.67216	1.89848	8837.42	iGLUT.3121
chr2	164970001	165040000	chr2	164970001	165930000	0.0747944	1.47103	0.00494211	3.3211	1.76765	8315.04	iPSC.3121
chr2	164970001	165040000	chr2	164970001	165930000	0.214164	-0.00026658	0.00344766	2.2927	1.88792	8788.26	iGABA.553
chr2	164970001	165040000	chr2	164970001	165930000	0.667282	-1.76365	0.00146171	0.972038	1.7549	8169.06	iDOPA.690
chr2	164970001	165040000	chr2	164970001	165930000	0.304792	0.497273	0.00363192	2.41523	1.81834	8464.36	iGABA.690
chr2	164970001	165040000	chr2	164970001	165930000	0.203126	0.179836	0.000902215	0.599973	1.85452	8632.78	iGLUT.690
chr2	164970001	165040000	chr2	164970001	165930000	0.0752825	1.3627	0.00466144	3.13249	1.74365	8202.15	iPSC.690
chr2	171580001	172510000	chr2	172050001	172730000	0.00201207	-2.39674	0.0017179	10.864	1.2087	710874	iDOPA.3121
chr2	171580001	172510000	chr2	172050001	172730000	0.0517068	-3.8763	0.00195195	12.3441	1.24429	731807	iGLUT.3121
chr2	171580001	172510000	chr2	172050001	172730000	0.00351406	-2.88384	0.00452906	28.6418	1.25027	735322	iPSC.3121
chr2	171580001	172510000	chr2	172050001	172730000	0.00201005	-3.71967	0.00294698	18.6367	1.25301	736936	iGABA.553
chr2	171580001	172510000	chr2	172050001	172730000	0.0110553	-2.98241	0.00110776	7.00545	1.1202	658828	iDOPA.690
chr2	171580001	172510000	chr2	172050001	172730000	0.0055		0.00311879	19.5112			iGABA.690
chr2	171580001	172510000	chr2	172050001	172730000	0.00100806	-3.61004	0.000713877	4.51456	1.16057	682568	iGLUT.690
chr2	171580001	172510000	chr2	172050001	172730000	0.00604839	-2.96068	0.00396601	25.0811	1.23307	725209	iPSC.690
chr2	172730001	174390000	chr2	174310001	174390000	1	2.14605	0.00145017	1.92582	2.5589	564104	iDOPA.3121
chr2	172730001	174390000	chr2	174310001	174390000	1	11.1802	0.00173485	2.30389	2.80463	618274	iGLUT.3121
chr2	172730001	174390000	chr2	174310001	174390000	1	4.41474	0.00334083	4.43663	2.43831	537521	iPSC.3121
chr2	172730001	174390000	chr2	174310001	174390000	1	-11.6021	0.00262445	3.48527	3.33263	734673	iGABA.553
chr2	172730001	174390000	chr2	174310001	174390000	0.954	-1.14467	0.000942396	1.2515	2.07074	456492	iDOPA.690
chr2	172730001	174390000	chr2	174310001	174390000	0.987	23.8384	0.00276598	3.67322	3.4711	765197	iGABA.690
chr2	172730001	174390000	chr2	174310001	174390000	1	-7.20597	0.000592024	0.786208	2.40171	529453	iGLUT.690
chr2	172730001	174390000	chr2	174310001	174390000	1	2.96852	0.00307853	4.08829	2.36343	521013	iPSC.690
chr2	174670001	174760000	chr2	174670001	175360000	0.905	-1.64768	0.00257192	1.59716	1.56964	8772.71	iDOPA.3121
chr2	174670001	174760000	chr2	174670001	175360000	0.844845	-1.48157	0.00292851	1.8186	1.62316	9071.82	iGLUT.3121
chr2	174670001	174760000	chr2	174670001	175360000	0.0361446	0.816218	0.00696982	4.32826	1.8932	10581.1	iPSC.3121
chr2	174670001	174760000	chr2	174670001	175360000	0.891566	-2.09801	0.00426323	2.64747	1.6395	9163.15	iGABA.553
chr2	174670001	174760000	chr2	174670001	175360000	0.928	-2.582	0.00162861	1.01137	1.36514	7629.77	iDOPA.690
chr2	174670001	174760000	chr2	174670001	175360000	0.885	-2.40563	0.00429757	2.66879	1.63398	9132.32	iGABA.690
chr2	174670001	174760000	chr2	174670001	175360000	0.810811	-1.2247	0.00102274	0.635122	1.49387	8349.24	iGLUT.690
chr2	174670001	174760000	chr2	174670001	175360000	0.0290873	0.811298	0.00590004	3.66393	1.69872	9494.13	iPSC.690
chr2	175660001	175740000	chr2	175660001	176090000	0.108		0.00354931	1.19257	1.62345	4363.83	iDOPA.3121
chr2	175660001	175740000	chr2	175660001	176090000	0.854	-2.07394	0.00385962	1.32771	1.6168	4449.45	iGLUT.3121
chr2	175660001	175740000	chr2	175660001	176090000	0.537538	0.747738	0.00912999	3.14072	1.62399	4469.23	iPSC.3121
chr2	175660001	175740000	chr2	175660001	176090000	0.11022		0.00610627	2.05171	1.83418	4930.26	iGABA.553
chr2	175660001	175740000	chr2	175660001	176090000	0.908	-1.44008	0.00220731	0.759314	1.24338	3421.79	iDOPA.690
chr2	175660001	175740000	chr2	175660001	176090000	0.267		0.00625277	2.10093	1.76558	4745.87	iGABA.690
chr2	175660001	175740000	chr2	175660001	176090000	0.439	0.147531	0.00167164	0.575043	1.71418	4717.42	iGLUT.690
chr2	175660001	175740000	chr2	175660001	176090000	0.559	0.564395	0.00810921	2.78957	1.63243	4492.46	iPSC.690
chr2	176100001	177180000	chr2	177110001	177180000	1	-7.21854	0.00192401	1.45455	2.1337	174212	iDOPA.3121
chr2	176100001	177180000	chr2	177110001	177180000	1	-17.1017	0.00211333	1.59768	2.33114	190333	iGLUT.3121
chr2	176100001	177180000	chr2	177110001	177180000	0.889	-3.3932	0.00413336	3.12482	1.88394	153820	iPSC.3121
chr2	176100001	177180000	chr2	177110001	177180000	0.898798		0.00312312	2.33922			iGABA.553
chr2	176100001	177180000	chr2	177110001	177180000	0.909		0.0012645	0.94711			iDOPA.690
chr2	176100001	177180000	chr2	177110001	177180000	0.976		0.00345717	2.58942			iGABA.690
chr2	176100001	177180000	chr2	177110001	177180000	0.943		0.00081193	0.608135			iGLUT.690
chr2	176100001	177180000	chr2	177110001	177180000	0.878		0.00383486	2.87231			iPSC.690
chr2	177130001	177780000	chr2	177690001	177780000	0.904	3.04961	0.00287327	1.68086	1.84723	70241	iDOPA.3121
chr2	177130001	177780000	chr2	177690001	177780000	0.903	5.21918	0.00334219	1.95518	2.02513	77005.7	iGLUT.3121
chr2	177130001	177780000	chr2	177690001	177780000	0.884	3.03116	0.007723	4.51795	2.1114	80286	iPSC.3121
chr2	177130001	177780000	chr2	177690001	177780000	0.892786	2.95385	0.00472374	2.76339	1.91508	72821	iGABA.553
chr2	177130001	177780000	chr2	177690001	177780000	0.907	3.45705	0.0018317	1.07155	1.63133	62031.3	iDOPA.690
chr2	177130001	177780000	chr2	177690001	177780000	0.97	7.03195	0.00490413	2.86892	1.86169	70790.8	iGABA.690
chr2	177130001	177780000	chr2	177690001	177780000	0.919	-0.768835	0.00121075	0.708291	1.69692	64525.3	iGLUT.690
chr2	177130001	177780000	chr2	177690001	177780000	0.875	0.640253	0.00676361	3.95671	1.80789	68745	iPSC.690
chr2	181710001	181780000	chr2	181710001	182150000	0.5455	0.0236376	0.00314286	0.968001	1.37248	2959.06	iDOPA.3121
chr2	181710001	181780000	chr2	181710001	182150000	0.475737	-0.812173	0.00368513	1.13502	1.40024	3018.91	iGLUT.3121
chr2	181710001	181780000	chr2	181710001	182150000	0.0731413	1.35142	0.00936137	2.8833	1.62284	3498.84	iPSC.3121
chr2	181710001	181780000	chr2	181710001	182150000	0.403614	0.301318	0.0054789	1.6875	1.52012	3277.38	iGABA.553
chr2	181710001	181780000	chr2	181710001	182150000	0.710922	-1.16857	0.00217638	0.670325	1.34769	2905.62	iDOPA.690
chr2	181710001	181780000	chr2	181710001	182150000	0.498	-0.352743	0.00536602	1.65273	1.4129	3046.21	iGABA.690
chr2	181710001	181780000	chr2	181710001	182150000	0.664	-0.431095	0.00145787	0.449023	1.49076	3214.08	iGLUT.690
chr2	181710001	181780000	chr2	181710001	182150000	0.0330165	1.45079	0.00814939	2.51001	1.62082	3494.49	iPSC.690
chr2	186850001	187490000	chr2	187420001	187490000	0.905	-12.3382	0.00270695	1.21271	1.961	56225.9	iDOPA.3121
chr2	186850001	187490000	chr2	187420001	187490000	0.904	-9.95121	0.00317057	1.42041	2.20957	63352.8	iGLUT.3121
chr2	186850001	187490000	chr2	187420001	187490000	0.889	-7.68283	0.00682141	3.05599	2.20925	63343.7	iPSC.3121
chr2	186850001	187490000	chr2	187420001	187490000	0.898798	-8.57677	0.00457891	2.05135	2.09906	60184.2	iGABA.553
chr2	186850001	187490000	chr2	187420001	187490000	0.922	-5.07569	0.00172498	0.772789	1.75042	50188	iDOPA.690
chr2	186850001	187490000	chr2	187420001	187490000	0.976	-19.3267	0.00443964	1.98896	2.16246	62002	iGABA.690
chr2	186850001	187490000	chr2	187420001	187490000	0.921	-9.87756	0.00120557	0.540097	2.03487	58343.7	iGLUT.690
chr2	186850001	187490000	chr2	187420001	187490000	0.878	-8.93647	0.00631532	2.82926	2.14054	61373.5	iPSC.690
chr2	191530001	191610000	chr2	191530001	192270000	0.224771	0.576337	0.00210364	1.24535	1.33277	6312.02	iDOPA.3121
chr2	191530001	191610000	chr2	191530001	192270000	0.21548	0.357781	0.00247269	1.46383	1.46823	6953.53	iGLUT.3121
chr2	191530001	191610000	chr2	191530001	192270000	0.0592138	1.55943	0.00594335	3.51846	1.38682	6568	iPSC.3121
chr2	191530001	191610000	chr2	191530001	192270000	0.287651	0.0749156	0.00350886	2.07724	1.24167	5880.56	iGABA.553
chr2	191530001	191610000	chr2	191530001	192270000	0.426565	-0.764893	0.00152975	0.905611	1.34441	6367.14	iDOPA.690
chr2	191530001	191610000	chr2	191530001	192270000	0.16	0.479056	0.00362425	2.14556	1.31893	6246.43	iGABA.690
chr2	191530001	191610000	chr2	191530001	192270000	0.457217	-0.0726089	0.000993298	0.588032	1.33182	6307.51	iGLUT.690
chr2	191530001	191610000	chr2	191530001	192270000	0.034	1.79637	0.00527087	3.12035	1.39872	6624.32	iPSC.690
chr2	197780001	197870000	chr2	197780001	198310000	0.146	0.69299	0.00345687	1.64893	1.98266	8511.57	iDOPA.3121
chr2	197780001	197870000	chr2	197780001	198310000	0.156156	1.75597	0.00391862	1.86918	2.20706	9474.92	iGLUT.3121
chr2	197780001	197870000	chr2	197780001	198310000	0.0100402	4.27994	0.008685	4.14275	2.08765	8962.26	iPSC.3121
chr2	197780001	197870000	chr2	197780001	198310000	0.713855	0.992901	0.00578895	2.76133	2.19446	9420.81	iGABA.553
chr2	197780001	197870000	chr2	197780001	198310000	0.817635	-1.20131	0.00209773	1.00062	1.66919	7165.85	iDOPA.690
chr2	197780001	197870000	chr2	197780001	198310000	0.151	1.18004	0.00604857	2.88517	2.1625	9283.62	iGABA.690
chr2	197780001	197870000	chr2	197780001	198310000	0.468938	0.505526	0.00146525	0.698924	1.97177	8464.82	iGLUT.690
chr2	197780001	197870000	chr2	197780001	198310000	0.0220662	3.28842	0.00768638	3.6664	2.00709	8616.46	iPSC.690
chr2	199930001	200010000	chr2	199930001	200890000	0.0408261	3.23204	0.0022681	1.7419	2.33457	14343.6	iDOPA.3121
chr2	199930001	200010000	chr2	199930001	200890000	0.517271	-0.892746	0.00248812	1.91088	2.26676	13927	iGLUT.3121
chr2	199930001	200010000	chr2	199930001	200890000	0.17894	3.3083	0.00535658	4.11385	2.48323	15256.9	iPSC.3121
chr2	199930001	200010000	chr2	199930001	200890000	0.103459	2.11489	0.00362002	2.78018	2.39004	14684.4	iGABA.553
chr2	199930001	200010000	chr2	199930001	200890000	0.177355	0.326369	0.00140618	1.07994	2.01193	12361.3	iDOPA.690
chr2	199930001	200010000	chr2	199930001	200890000	0.298096	1.1313	0.00374993	2.87994	2.42557	14902.7	iGABA.690
chr2	199930001	200010000	chr2	199930001	200890000	0.521806	0.798149	0.000884774	0.679507	2.04458	12561.9	iGLUT.690
chr2	199930001	200010000	chr2	199930001	200890000	0.1265	2.47183	0.00469068	3.60244	2.18923	13450.7	iPSC.690
chr2	201640001	202220000	chr2	202150001	202220000	1	3.04493	0.00309761	1.25763	1.93073	45464.9	iDOPA.3121
chr2	201640001	202220000	chr2	202150001	202220000	0.907	1.04766	0.00386579	1.56951	2.04818	48230.4	iGLUT.3121
chr2	201640001	202220000	chr2	202150001	202220000	0.889	5.8016	0.00841195	3.41525	2.04383	48128	iPSC.3121
chr2	201640001	202220000	chr2	202150001	202220000	0.898798	4.53049	0.00536578	2.17851	2.22052	52288.8	iGABA.553
chr2	201640001	202220000	chr2	202150001	202220000	0.909	1.76813	0.00190803	0.77466	1.63546	38511.9	iDOPA.690
chr2	201640001	202220000	chr2	202150001	202220000	0.976	7.30127	0.00561499	2.27969	2.25071	52999.7	iGABA.690
chr2	201640001	202220000	chr2	202150001	202220000	1	0.48255	0.00120152	0.487819	1.66079	39108.2	iGLUT.690
chr2	201640001	202220000	chr2	202150001	202220000	0.878	3.45448	0.00735675	2.98684	1.92821	45405.4	iPSC.690
chr2	203020001	203850000	chr2	203780001	203850000	1	-1.65224	0.00237728	1.3812	1.86413	89893.7	iDOPA.3121
chr2	203020001	203850000	chr2	203780001	203850000	1	-1.43127	0.00293273	1.70391	2.03376	98074.2	iGLUT.3121
chr2	203020001	203850000	chr2	203780001	203850000	1	0.0830579	0.00577004	3.35239	1.72372	83123	iPSC.3121
chr2	203020001	203850000	chr2	203780001	203850000	1	-1.41208	0.0037926	2.2035	1.84341	88894.7	iGABA.553
chr2	203020001	203850000	chr2	203780001	203850000	1	-0.443646	0.00140423	0.815857	1.42955	68937.4	iDOPA.690
chr2	203020001	203850000	chr2	203780001	203850000	0.994	-0.0883136	0.00420362	2.4423	2.08869	100723	iGABA.690
chr2	203020001	203850000	chr2	203780001	203850000	1	1.48058	0.000997101	0.579316	1.79666	86640.4	iGLUT.690
chr2	203020001	203850000	chr2	203780001	203850000	1	0.409199	0.00509916	2.96261	1.61516	77887.7	iPSC.690
chr2	204680001	205710000	chr2	205640001	205710000	1		0.00196323	1.40175			iDOPA.3121
chr2	204680001	205710000	chr2	205640001	205710000	0.999	-21.0612	0.0021971	1.58411	2.03025	150773	iGLUT.3121
chr2	204680001	205710000	chr2	205640001	205710000	1	-2.66079	0.00446556	3.21967	1.98719	147575	iPSC.3121
chr2	204680001	205710000	chr2	205640001	205710000	0.898798	-14.905	0.00321416	2.31741	2.47793	184018	iGABA.553
chr2	204680001	205710000	chr2	205640001	205710000	1	-4.01223	0.00126617	0.912907	1.72927	128421	iDOPA.690
chr2	204680001	205710000	chr2	205640001	205710000	0.977		0.00338966	2.39649			iGABA.690
chr2	204680001	205710000	chr2	205640001	205710000	1		0.000859015	0.613337			iGLUT.690
chr2	204680001	205710000	chr2	205640001	205710000	1	-6.8701	0.00411902	2.96981	2.03397	151049	iPSC.690
chr2	206670001	207520000	chr2	206770001	207520000	0.001	-0.4327	0.002732	17.4165	1.64216	889848	iDOPA.3121
chr2	206670001	207520000	chr2	206770001	207520000	0.002	-2.66984	0.00299851	19.1155	1.63546	886214	iGLUT.3121
chr2	206670001	207520000	chr2	206770001	207520000	0.001	-1.10166	0.00661007	42.1392	1.51102	818784	iPSC.3121
chr2	206670001	207520000	chr2	206770001	207520000	0.001002	-1.08085	0.00449641	28.6646	1.67328	906711	iGABA.553
chr2	206670001	207520000	chr2	206770001	207520000	0.001	-1.46368	0.00173928	11.0879	1.50557	815833	iDOPA.690
chr2	206670001	207520000	chr2	206770001	207520000	0.001		0.00471802	29.3272			iGABA.690
chr2	206670001	207520000	chr2	206770001	207520000	0.001	-0.975365	0.00106003	6.75767	1.43518	777687	iGLUT.690
chr2	206670001	207520000	chr2	206770001	207520000	0.001001	-1.3689	0.00555187	35.3931	1.41353	765955	iPSC.690
chr2	209320001	210240000	chr2	210170001	210240000	1	-1.04968	0.00191134	1.2309	1.39752	82800.4	iDOPA.3121
chr2	209320001	210240000	chr2	210170001	210240000	0.908	-0.891177	0.00240453	1.54852	1.57429	93273.3	iGLUT.3121
chr2	209320001	210240000	chr2	210170001	210240000	1	1.40829	0.0049375	3.17975	1.67846	99445.5	iPSC.3121
chr2	209320001	210240000	chr2	210170001	210240000	0.98998	0.250836	0.00318026	2.04809	1.4223	84268.1	iGABA.553
chr2	209320001	210240000	chr2	210170001	210240000	0.917	-6.57584	0.00133035	0.856748	1.55515	92139.6	iDOPA.690
chr2	209320001	210240000	chr2	210170001	210240000	0.976	-1.53529	0.00323097	2.08074	1.5673	92859.4	iGABA.690
chr2	209320001	210240000	chr2	210170001	210240000	0.921	0.262271	0.000907351	0.584334	1.58745	94053.5	iGLUT.690
chr2	209320001	210240000	chr2	210170001	210240000	1	-1.80701	0.00453514	2.92063	1.67718	99369.3	iPSC.690
chr2	209410001	209460000	chr2	209410001	209850000	0.322282	-0.676529	0.00389727	0.857399	1.90099	2091.09	iDOPA.3121
chr2	209410001	209460000	chr2	209410001	209850000	0.258118	-0.0868034	0.00400711	0.881565	1.76373	1940.1	iGLUT.3121
chr2	209410001	209460000	chr2	209410001	209850000	0.3915	-0.580134	0.00793243	1.74513	1.23941	1363.35	iPSC.3121
chr2	209410001	209460000	chr2	209410001	209850000	0.098791	0.206922	0.00643526	1.41576	2.0655	2272.05	iGABA.553
chr2	209410001	209460000	chr2	209410001	209850000	0.332879	-1.3347	0.0023847	0.524635	1.8349	2018.39	iDOPA.690
chr2	209410001	209460000	chr2	209410001	209850000	0.0935	0.184742	0.00680492	1.49708	2.10907	2319.98	iGABA.690
chr2	209410001	209460000	chr2	209410001	209850000	0.494249	-2.00869	0.00150495	0.331088	1.61832	1780.15	iGLUT.690
chr2	209410001	209460000	chr2	209410001	209850000	0.346	-0.86512	0.00662395	1.45727	1.25123	1376.35	iPSC.690
chr2	216080001	217830000	chr2	216620001	218070000	0.91	-0.114001	0.00125678	31.8909	1.28786	5.7189e+06	iDOPA.3121
chr2	216080001	217830000	chr2	216620001	218070000	0.911	-0.857444	0.00142185	36.0794	1.3154	5.8412e+06	iGLUT.3121
chr2	216080001	217830000	chr2	216620001	218070000	0.891	0.40526	0.00323978	82.2094	1.38235	6.13851e+06	iPSC.3121
chr2	216080001	217830000	chr2	216620001	218070000	0.901	-0.281395	0.00200002	50.7506	1.34738	5.98322e+06	iGABA.553
chr2	216080001	217830000	chr2	216620001	218070000	0.913	-1.14557	0.000834407	21.1731	1.2503	5.55213e+06	iDOPA.690
chr2	216080001	217830000	chr2	216620001	218070000	0.979	-0.508692	0.00208635	52.9411	1.37579	6.10936e+06	iGABA.690
chr2	216080001	217830000	chr2	216620001	218070000	0.924	-0.27123	0.000511269	12.9735	1.24638	5.53469e+06	iGLUT.690
chr2	216080001	217830000	chr2	216620001	218070000	0.881	0.471801	0.00287912	73.0576	1.36839	6.07649e+06	iPSC.690
chr2	219920001	221610000	chr2	221540001	221610000	1	-37.4991	0.00139637	1.65191	2.65238	530283	iDOPA.3121
chr2	219920001	221610000	chr2	221540001	221610000	1	-26.5018	0.00158863	1.87935	2.79548	558892	iGLUT.3121
chr2	219920001	221610000	chr2	221540001	221610000	1	-58.0776	0.00290002	3.43072	2.72886	545572	iPSC.3121
chr2	219920001	221610000	chr2	221540001	221610000	1	-37.7896	0.002176	2.5742	2.78054	555904	iGABA.553
chr2	219920001	221610000	chr2	221540001	221610000	1	-15.0257	0.000931171	1.10158	2.01852	403557	iDOPA.690
chr2	219920001	221610000	chr2	221540001	221610000	1		0.00229112	2.69435			iGABA.690
chr2	219920001	221610000	chr2	221540001	221610000	1	-30.3792	0.000628736	0.743795	2.59447	518705	iGLUT.690
chr2	219920001	221610000	chr2	221540001	221610000	1	-45.0686	0.00272651	3.22546	2.51334	502485	iPSC.690
chr2	222010001	222100000	chr2	222010001	222690000	0.144724	1.02681	0.00253142	1.54923	1.70956	9416.25	iDOPA.3121
chr2	222010001	222100000	chr2	222010001	222690000	0.400409	-0.0299406	0.003109	1.90271	1.88444	10379.5	iGLUT.3121
chr2	222010001	222100000	chr2	222010001	222690000	0.0206248	4.39367	0.00738333	4.5186	2.12522	11705.7	iPSC.3121
chr2	222010001	222100000	chr2	222010001	222690000	0.130593	1.82759	0.00444029	2.71746	1.94055	10688.5	iGABA.553
chr2	222010001	222100000	chr2	222010001	222690000	0.453472	-0.468573	0.00165296	1.01161	1.4812	8158.42	iDOPA.690
chr2	222010001	222100000	chr2	222010001	222690000	0.1335	2.18135	0.00458	2.80296	1.98482	10932.4	iGABA.690
chr2	222010001	222100000	chr2	222010001	222690000	0.439305	0.332927	0.00111208	0.680595	1.66902	9192.95	iGLUT.690
chr2	222010001	222100000	chr2	222010001	222690000	0.0265	3.78091	0.00661679	4.04947	2.03264	11195.8	iPSC.690
chr2	222290001	222360000	chr2	222290001	222630000	0.693	-0.0170302	0.00420751	1.00139	1.53475	2556.89	iDOPA.3121
chr2	222290001	222360000	chr2	222290001	222630000	0.51	-1.27427	0.00451514	1.0746	1.55979	2598.62	iGLUT.3121
chr2	222290001	222360000	chr2	222290001	222630000	0.057673	1.76868	0.0124649	2.96664	1.78718	2977.44	iPSC.3121
chr2	222290001	222360000	chr2	222290001	222630000	0.388778	0.220542	0.00711919	1.69437	1.73072	2883.39	iGABA.553
chr2	222290001	222360000	chr2	222290001	222630000	0.659	-0.277316	0.00271978	0.647307	1.37504	2290.82	iDOPA.690
chr2	222290001	222360000	chr2	222290001	222630000	0.328	1.22563	0.00748207	1.78073	1.86683	3110.13	iGABA.690
chr2	222290001	222360000	chr2	222290001	222630000	0.788412	-0.789584	0.00175234	0.417056	1.48217	2469.29	iGLUT.690
chr2	222290001	222360000	chr2	222290001	222630000	0.0635	1.45476	0.0104501	2.48713	1.7252	2874.19	iPSC.690
chr2	222940001	223020000	chr2	222940001	223860000	0.135688	0.321123	0.00228446	1.68136	2.49979	14718.8	iDOPA.3121
chr2	222940001	223020000	chr2	222940001	223860000	0.484007	-1.06235	0.0023799	1.7516	2.19144	12903.2	iGLUT.3121
chr2	222940001	223020000	chr2	222940001	223860000	0.0381758	2.99353	0.00564849	4.15729	2.11517	12454.1	iPSC.3121
chr2	222940001	223020000	chr2	222940001	223860000	0.251759	2.51889	0.00366976	2.70094	2.66945	15717.7	iGABA.553
chr2	222940001	223020000	chr2	222940001	223860000	0.741603	-1.36973	0.00137148	1.00941	1.84952	10890	iDOPA.690
chr2	222940001	223020000	chr2	222940001	223860000	0.4535	0.165093	0.00379939	2.79635	2.69037	15840.9	iGABA.690
chr2	222940001	223020000	chr2	222940001	223860000	0.677433	-1.33911	0.000968266	0.712644	2.35423	13861.7	iGLUT.690
chr2	222940001	223020000	chr2	222940001	223860000	0.0284843	2.6794	0.004912	3.61523	1.91265	11261.7	iPSC.690
chr2	229750001	230640000	chr2	230570001	230640000	1	-5.48933	0.00203443	1.26745	1.8808	104285	iDOPA.3121
chr2	229750001	230640000	chr2	230570001	230640000	0.915	-8.44677	0.00246262	1.53422	2.06089	114270	iGLUT.3121
chr2	229750001	230640000	chr2	230570001	230640000	0.889	-3.50794	0.00561928	3.50081	2.29126	127043	iPSC.3121
chr2	229750001	230640000	chr2	230570001	230640000	1	-10.1176	0.0032136	2.00207	1.92978	107001	iGABA.553
chr2	229750001	230640000	chr2	230570001	230640000	1	-5.37143	0.00130125	0.810678	1.52236	84410.6	iDOPA.690
chr2	229750001	230640000	chr2	230570001	230640000	1	-5.73871	0.00344856	2.14846	1.99285	110498	iGABA.690
chr2	229750001	230640000	chr2	230570001	230640000	1	-2.9981	0.000883431	0.550377	1.72709	95762.1	iGLUT.690
chr2	229750001	230640000	chr2	230570001	230640000	0.878	1.70323	0.00520527	3.24288	2.12298	117713	iPSC.690
chr2	231060001	231480000	chr2	231390001	231480000	0.901	2.43355	0.0042949	1.62347	1.83873	29191.7	iDOPA.3121
chr2	231060001	231480000	chr2	231390001	231480000	0.9	-0.310363	0.00447947	1.69324	1.68966	26825	iGLUT.3121
chr2	231060001	231480000	chr2	231390001	231480000	0.856	3.69898	0.0118478	4.47848	2.05949	32696.4	iPSC.3121
chr2	231060001	231480000	chr2	231390001	231480000	0.883768	3.53123	0.0071554	2.70474	1.83303	29101.2	iGABA.553
chr2	231060001	231480000	chr2	231390001	231480000	0.905	-1.43347	0.00271489	1.02623	1.68354	26727.9	iDOPA.690
chr2	231060001	231480000	chr2	231390001	231480000	0.965	2.96737	0.00742462	2.80651	1.82702	29005.7	iGABA.690
chr2	231060001	231480000	chr2	231390001	231480000	0.914	0.530189	0.00162796	0.615369	1.49669	23761.4	iGLUT.690
chr2	231060001	231480000	chr2	231390001	231480000	0.853	3.20872	0.00980214	3.70521	1.678	26639.8	iPSC.690
chr2	231870001	231960000	chr2	231870001	232540000	0.16016		0.00313131	1.88818	2.48182	13468.8	iDOPA.3121
chr2	231870001	231960000	chr2	231870001	232540000	0.0191339		0.00357007	2.15275	2.54724	13823.9	iGLUT.3121
chr2	231870001	231960000	chr2	231870001	232540000	0.0100604		0.00816215	4.92178	2.42449	13157.7	iPSC.3121
chr2	231870001	231960000	chr2	231870001	232540000	0.119478		0.00536938	3.23774	2.82302	15320.6	iGABA.553
chr2	231870001	231960000	chr2	231870001	232540000	0.512		0.00194095	1.17039	2.01642	10943.1	iDOPA.690
chr2	231870001	231960000	chr2	231870001	232540000	0.102		0.00561913	3.38833	2.86938	15572.1	iGABA.690
chr2	231870001	231960000	chr2	231870001	232540000	0.0910911		0.00128208	0.773096	2.17634	11811	iGLUT.690
chr2	231870001	231960000	chr2	231870001	232540000	0.005		0.00712429	4.29595	2.26311	12281.9	iPSC.690
chr2	233940001	234560000	chr2	234470001	234560000	0.903	0.679992	0.00289776	1.61695	1.85611	64213.9	iDOPA.3121
chr2	233940001	234560000	chr2	234470001	234560000	0.894	4.56611	0.00329637	1.83937	2.09748	72564.4	iGLUT.3121
chr2	233940001	234560000	chr2	234470001	234560000	0.879	-1.78599	0.00763989	4.26306	1.98287	68599.3	iPSC.3121
chr2	233940001	234560000	chr2	234470001	234560000	0.890782	-0.393487	0.0047256	2.63689	1.84463	63816.7	iGABA.553
chr2	233940001	234560000	chr2	234470001	234560000	0.905	-2.88011	0.00187209	1.04462	1.61713	55946.4	iDOPA.690
chr2	233940001	234560000	chr2	234470001	234560000	0.967	0.335639	0.00531632	2.96651	2.25571	78038.6	iGABA.690
chr2	233940001	234560000	chr2	234470001	234560000	0.919	-2.532	0.00120188	0.67065	1.79312	62034.9	iGLUT.690
chr2	233940001	234560000	chr2	234470001	234560000	0.875	-3.07919	0.00650059	3.62733	1.85608	64212.9	iPSC.690
chr2	236250001	237080000	chr2	236990001	237080000	0.903	-7.84146	0.00251815	1.88106	2.3452	145405	iDOPA.3121
chr2	236250001	237080000	chr2	236990001	237080000	0.904	-3.77806	0.00280908	2.09838	2.28295	141545	iGLUT.3121
chr2	236250001	237080000	chr2	236990001	237080000	0.882	-0.227718	0.00733326	5.47795	3.18337	197372	iPSC.3121
chr2	236250001	237080000	chr2	236990001	237080000	0.891784	-7.6888	0.00415657	3.10496	2.73095	169322	iGABA.553
chr2	236250001	237080000	chr2	236990001	237080000	0.903	-4.93286	0.00156935	1.1723	1.96784	122008	iDOPA.690
chr2	236250001	237080000	chr2	236990001	237080000	0.965	1.92058	0.00435258	3.25138	2.62984	163053	iGABA.690
chr2	236250001	237080000	chr2	236990001	237080000	0.919	1.43214	0.00111945	0.836228	2.33903	145022	iGLUT.690
chr2	236250001	237080000	chr2	236990001	237080000	0.875	-0.158323	0.00632001	4.72105	2.83482	175762	iPSC.690
chr2	237830001	237910000	chr2	237830001	238280000	0.578	-0.410838	0.00364224	1.31121	1.60633	4626.23	iDOPA.3121
chr2	237830001	237910000	chr2	237830001	238280000	0.625626	-0.422884	0.00397829	1.43218	1.639	4720.33	iGLUT.3121
chr2	237830001	237910000	chr2	237830001	238280000	0.529589	0.585426	0.0105309	3.79111	1.77327	5107.02	iPSC.3121
chr2	237830001	237910000	chr2	237830001	238280000	0.159319	0.892477	0.00669438	2.40998	1.84784	5321.79	iGABA.553
chr2	237830001	237910000	chr2	237830001	238280000	0.744489	-0.796568	0.00226287	0.814634	1.40806	4055.22	iDOPA.690
chr2	237830001	237910000	chr2	237830001	238280000	0.266	0.417223	0.006392	2.30112	1.74648	5029.86	iGABA.690
chr2	237830001	237910000	chr2	237830001	238280000	0.55	-0.493736	0.00150477	0.541717	1.43701	4138.59	iGLUT.690
chr2	237830001	237910000	chr2	237830001	238280000	0.376	0.645613	0.00852363	3.06851	1.57789	4544.33	iPSC.690
chr2	240840001	240900000	chr2	240840001	241230000	0.158	0.321564	0.00470523	1.10102	1.89107	2655.06	iDOPA.3121
chr2	240840001	240900000	chr2	240840001	241230000	0.244	-0.18954	0.00504144	1.1797	1.8709	2626.75	iGLUT.3121
chr2	240840001	240900000	chr2	240840001	241230000	0.820821	-0.36825	0.0121945	2.85352	1.77934	2498.19	iPSC.3121
chr2	240840001	240900000	chr2	240840001	241230000	0.132265	1.21965	0.00782037	1.82997	1.94271	2727.57	iGABA.553
chr2	240840001	240900000	chr2	240840001	241230000	0.622244	-0.843766	0.00308121	0.721002	1.65164	2318.91	iDOPA.690
chr2	240840001	240900000	chr2	240840001	241230000	0.165	1.0056	0.00841139	1.96826	2.14577	3012.66	iGABA.690
chr2	240840001	240900000	chr2	240840001	241230000	0.671	0.0294524	0.00181933	0.425723	1.50534	2113.5	iGLUT.690
chr2	240840001	240900000	chr2	240840001	241230000	0.408	0.428334	0.0100918	2.36148	1.69943	2386	iPSC.690
chr3	10750001	10810000	chr3	10750001	11060000	0.241	0.458251	0.00464546	0.864056	1.62611	1814.73	iDOPA.3121
chr3	10750001	10810000	chr3	10750001	11060000	0.559	-0.621026	0.00503096	0.935759	1.63612	1825.91	iGLUT.3121
chr3	10750001	10810000	chr3	10750001	11060000	0.0840841	1.90025	0.0138933	2.58416	1.84488	2058.89	iPSC.3121
chr3	10750001	10810000	chr3	10750001	11060000	0.11022	1.17576	0.00839378	1.56124	1.81079	2020.85	iGABA.553
chr3	10750001	10810000	chr3	10750001	11060000	0.732733	-0.973595	0.00294342	0.547475	1.36577	1524.2	iDOPA.690
chr3	10750001	10810000	chr3	10750001	11060000	0.055	0.661335	0.00810061	1.50671	1.74674	1949.37	iGABA.690
chr3	10750001	10810000	chr3	10750001	11060000	0.194	0.1245	0.0020308	0.377728	1.52635	1703.4	iGLUT.690
chr3	10750001	10810000	chr3	10750001	11060000	0.108	1.14922	0.0113521	2.11149	1.68121	1876.23	iPSC.690
chr3	11360001	11420000	chr3	11360001	11840000	0.1015	1.03396	0.00374582	1.0788	2.02208	3494.16	iDOPA.3121
chr3	11360001	11420000	chr3	11360001	11840000	0.6455	-1.07904	0.00413824	1.19181	1.90443	3290.86	iGLUT.3121
chr3	11360001	11420000	chr3	11360001	11840000	0.0868026	0.72248	0.00955989	2.75325	1.92242	3321.95	iPSC.3121
chr3	11360001	11420000	chr3	11360001	11840000	0.243755	1.5668	0.00619254	1.78345	2.17146	3752.29	iGABA.553
chr3	11360001	11420000	chr3	11360001	11840000	0.722752	-1.04615	0.00224007	0.64514	1.60166	2767.66	iDOPA.690
chr3	11360001	11420000	chr3	11360001	11840000	0.1255	1.97213	0.00647535	1.8649	2.22259	3840.64	iGABA.690
chr3	11360001	11420000	chr3	11360001	11840000	0.57077	0.0833495	0.00152649	0.439629	1.76757	3054.36	iGLUT.690
chr3	11360001	11420000	chr3	11360001	11840000	0.06003	0.800791	0.00811489	2.33709	1.767	3053.37	iPSC.690
chr3	13060001	13140000	chr3	13060001	13480000	0.079	0.843976	0.00416726	1.4002	1.81789	4886.5	iDOPA.3121
chr3	13060001	13140000	chr3	13060001	13480000	0.2095	1.51688	0.00468334	1.5736	1.94245	5221.3	iGLUT.3121
chr3	13060001	13140000	chr3	13060001	13480000	0.602	-0.140134	0.0106423	3.5758	1.52519	4099.7	iPSC.3121
chr3	13060001	13140000	chr3	13060001	13480000	0.167335	0.79233	0.00705119	2.3692	1.84101	4948.63	iGABA.553
chr3	13060001	13140000	chr3	13060001	13480000	0.144722	0.565486	0.00280454	0.942325	1.709	4593.78	iDOPA.690
chr3	13060001	13140000	chr3	13060001	13480000	0.094	1.0754	0.00732284	2.46047	1.90255	5114.05	iGABA.690
chr3	13060001	13140000	chr3	13060001	13480000	0.293293	0.222973	0.00167014	0.561169	1.49839	4027.67	iGLUT.690
chr3	13060001	13140000	chr3	13060001	13480000	0.5885	0.331763	0.00883746	2.96939	1.46903	3948.76	iPSC.690
chr3	14640001	14710000	chr3	14640001	15090000	0.116116	1.6525	0.00388177	1.22276	1.86785	4118.6	iDOPA.3121
chr3	14640001	14710000	chr3	14640001	15090000	0.173	0.510924	0.00415754	1.30962	1.7802	3925.35	iGLUT.3121
chr3	14640001	14710000	chr3	14640001	15090000	0.0522088	0.59502	0.0106656	3.35967	1.70416	3757.67	iPSC.3121
chr3	14640001	14710000	chr3	14640001	15090000	0.155622	1.25922	0.00639915	2.01573	1.80174	3972.83	iGABA.553
chr3	14640001	14710000	chr3	14640001	15090000	0.35	-0.0241202	0.00240149	0.756469	1.63571	3606.75	iDOPA.690
chr3	14640001	14710000	chr3	14640001	15090000	0.165	1.69225	0.00657284	2.07044	1.91667	4226.27	iGABA.690
chr3	14640001	14710000	chr3	14640001	15090000	0.446446	0.0501324	0.00154748	0.487457	1.46013	3219.59	iGLUT.690
chr3	14640001	14710000	chr3	14640001	15090000	0.123	0.535254	0.00897451	2.82697	1.58522	3495.41	iPSC.690
chr3	16570001	16650000	chr3	16570001	17410000	0.060694	1.8644	0.00235262	1.58096	2.06112	11080.6	iDOPA.3121
chr3	16570001	16650000	chr3	16570001	17410000	0.215716	-0.110326	0.00275317	1.85013	2.06893	11122.6	iGLUT.3121
chr3	16570001	16650000	chr3	16570001	17410000	0.0311813	3.71001	0.0060449	4.06217	2.18867	11766.3	iPSC.3121
chr3	16570001	16650000	chr3	16570001	17410000	0.0916052	1.59597	0.00404105	2.71558	2.32371	12492.2	iGABA.553
chr3	16570001	16650000	chr3	16570001	17410000	0.717435	-0.737691	0.00148949	1.00094	1.76079	9466.02	iDOPA.690
chr3	16570001	16650000	chr3	16570001	17410000	0.221	1.22595	0.00409267	2.75028	2.2655	12179.3	iGABA.690
chr3	16570001	16650000	chr3	16570001	17410000	0.362732	-0.475614	0.000958925	0.644398	1.85987	9998.69	iGLUT.690
chr3	16570001	16650000	chr3	16570001	17410000	0.0346224	2.51532	0.00533865	3.58757	2.05524	11049	iPSC.690
chr3	19030001	19100000	chr3	19030001	19880000	0.915408	-1.73176	0.00196382	1.16847	1.58304	6593.37	iDOPA.3121
chr3	19030001	19100000	chr3	19030001	19880000	0.834669	-1.59972	0.00220411	1.31145	1.73401	7222.13	iGLUT.3121
chr3	19030001	19100000	chr3	19030001	19880000	0.152	1.17058	0.00547159	3.25559	1.80125	7502.19	iPSC.3121
chr3	19030001	19100000	chr3	19030001	19880000	0.906344	-2.21659	0.00313494	1.86529	1.66815	6947.84	iGABA.553
chr3	19030001	19100000	chr3	19030001	19880000	0.848546	-2.36072	0.0013812	0.821811	1.3626	5675.24	iDOPA.690
chr3	19030001	19100000	chr3	19030001	19880000	0.851	-1.39344	0.00326441	1.94232	1.83006	7622.18	iGABA.690
chr3	19030001	19100000	chr3	19030001	19880000	0.875	-1.84808	0.000867435	0.516124	1.59627	6648.45	iGLUT.690
chr3	19030001	19100000	chr3	19030001	19880000	0.107179	1.21447	0.00490156	2.91643	1.85719	7735.19	iPSC.690
chr3	27300001	27710000	chr3	27630001	27710000	0.941	0.123607	0.00330754	1.08487	1.21877	16390	iDOPA.3121
chr3	27300001	27710000	chr3	27630001	27710000	0.906	-2.26882	0.00365178	1.19778	1.17454	15795.3	iGLUT.3121
chr3	27300001	27710000	chr3	27630001	27710000	0.8545	0.230382	0.0103113	3.38209	1.78724	24034.8	iPSC.3121
chr3	27300001	27710000	chr3	27630001	27710000	0.890281	-5.8015	0.00584743	1.91796	1.43409	19285.6	iGABA.553
chr3	27300001	27710000	chr3	27630001	27710000	0.906	-1.51648	0.00214891	0.704843	1.10598	14873.2	iDOPA.690
chr3	27300001	27710000	chr3	27630001	27710000	0.9715	-2.55865	0.00587145	1.92583	1.38397	18611.6	iGABA.690
chr3	27300001	27710000	chr3	27630001	27710000	0.919	0.0137295	0.00149973	0.491913	1.41264	18997.2	iGLUT.690
chr3	27300001	27710000	chr3	27630001	27710000	0.862	1.33796	0.00867615	2.84578	1.65854	22304	iPSC.690
chr3	40560001	40620000	chr3	40560001	41330000	0.571	-0.04423	0.00217174	1.00334	1.73067	4797.4	iDOPA.3121
chr3	40560001	40620000	chr3	40560001	41330000	0.207	0.800871	0.0027072	1.25073	1.96838	5456.36	iGLUT.3121
chr3	40560001	40620000	chr3	40560001	41330000	0.0441767	2.60297	0.0058211	2.68935	1.84803	5122.74	iPSC.3121
chr3	40560001	40620000	chr3	40560001	41330000	0.661986	0.0295309	0.00365953	1.6907	1.93416	5361.48	iGABA.553
chr3	40560001	40620000	chr3	40560001	41330000	0.43487	-0.376937	0.00142701	0.65928	1.55166	4301.21	iDOPA.690
chr3	40560001	40620000	chr3	40560001	41330000	0.5	0.0832117	0.00369495	1.70707	1.87669	5202.19	iGABA.690
chr3	40560001	40620000	chr3	40560001	41330000	0.500501	0.048556	0.000953747	0.440631	1.69348	4694.32	iGLUT.690
chr3	40560001	40620000	chr3	40560001	41330000	0.033	2.81087	0.00520278	2.40369	1.87378	5194.11	iPSC.690
chr3	45000001	45090000	chr3	45000001	45730000	0.083501	1.85427	0.00267418	1.75694	1.9036	11256	iDOPA.3121
chr3	45000001	45090000	chr3	45000001	45730000	0.206413	0.735142	0.00289245	1.90034	1.83957	10877.4	iGLUT.3121
chr3	45000001	45090000	chr3	45000001	45730000	0.0433905	2.5592	0.00687912	4.51958	1.79282	10601	iPSC.3121
chr3	45000001	45090000	chr3	45000001	45730000	0.114343	2.41199	0.0042938	2.82103	2.07654	12278.6	iGABA.553
chr3	45000001	45090000	chr3	45000001	45730000	0.334677	0.00110893	0.00165066	1.08449	1.56342	9244.51	iDOPA.690
chr3	45000001	45090000	chr3	45000001	45730000	0.328	0.901892	0.00435975	2.86436	1.9306	11415.6	iGABA.690
chr3	45000001	45090000	chr3	45000001	45730000	0.364919	0.0861073	0.00105152	0.690849	1.57422	9308.34	iGLUT.690
chr3	45000001	45090000	chr3	45000001	45730000	0.045045	1.83462	0.00596124	3.91653	1.71101	10117.2	iPSC.690
chr3	45200001	45270000	chr3	45200001	45520000	0.342	-0.271494	0.00428783	0.960474	1.34099	2102.67	iDOPA.3121
chr3	45200001	45270000	chr3	45200001	45520000	0.6005	-0.721834	0.00458183	1.02633	1.34145	2103.4	iGLUT.3121
chr3	45200001	45270000	chr3	45200001	45520000	0.0790315	1.16327	0.0120432	2.69768	1.60552	2517.45	iPSC.3121
chr3	45200001	45270000	chr3	45200001	45520000	0.363322	-0.729086	0.00747846	1.67517	1.54564	2423.57	iGABA.553
chr3	45200001	45270000	chr3	45200001	45520000	0.704861	-0.775315	0.00285914	0.640446	1.236	1938.05	iDOPA.690
chr3	45200001	45270000	chr3	45200001	45520000	0.0985	0.371011	0.00753477	1.68779	1.56234	2449.76	iGABA.690
chr3	45200001	45270000	chr3	45200001	45520000	0.5135	-0.478896	0.00197516	0.442435	1.38323	2168.91	iGLUT.690
chr3	45200001	45270000	chr3	45200001	45520000	0.1885	0.619463	0.00984241	2.2047	1.46702	2300.28	iPSC.690
chr3	46670001	46750000	chr3	46670001	47380000	0.068	1.31694	0.00258556	1.4686	1.4162	6435.22	iDOPA.3121
chr3	46670001	46750000	chr3	46670001	47380000	0.187311	0.652519	0.00304868	1.73165	1.54271	7010.06	iGLUT.3121
chr3	46670001	46750000	chr3	46670001	47380000	0.12249	0.475344	0.00712777	4.04857	1.40034	6363.16	iPSC.3121
chr3	46670001	46750000	chr3	46670001	47380000	0.150451	1.25531	0.00422952	2.40237	1.47688	6710.93	iGABA.553
chr3	46670001	46750000	chr3	46670001	47380000	0.519598	-0.457648	0.00166037	0.943087	1.22542	5568.3	iDOPA.690
chr3	46670001	46750000	chr3	46670001	47380000	0.132	0.78825	0.00441248	2.50629	1.47682	6710.68	iGABA.690
chr3	46670001	46750000	chr3	46670001	47380000	0.351	-0.0146296	0.00107585	0.611086	1.25811	5716.87	iGLUT.690
chr3	46670001	46750000	chr3	46670001	47380000	0.126	0.477847	0.00595286	3.38122	1.35198	6143.42	iPSC.690
chr3	48230001	48310000	chr3	48230001	48600000	0.394394	-0.331023	0.00441606	1.30715	1.46832	3476.97	iDOPA.3121
chr3	48230001	48310000	chr3	48230001	48600000	0.448	-1.38681	0.00522227	1.54579	1.63852	3880.03	iGLUT.3121
chr3	48230001	48310000	chr3	48230001	48600000	0.508509	-2.87867	0.0127996	3.78867	1.63101	3862.23	iPSC.3121
chr3	48230001	48310000	chr3	48230001	48600000	0.261044	-0.438817	0.0083011	2.45712	1.92739	4564.06	iGABA.553
chr3	48230001	48310000	chr3	48230001	48600000	0.244244	-0.818019	0.00271165	0.802648	1.42534	3375.22	iDOPA.690
chr3	48230001	48310000	chr3	48230001	48600000	0.422	-0.485861	0.00826839	2.44744	1.72984	4096.27	iGABA.690
chr3	48230001	48310000	chr3	48230001	48600000	0.344344	-0.657227	0.00171152	0.506611	1.23156	2916.35	iGLUT.690
chr3	48230001	48310000	chr3	48230001	48600000	0.428	-1.77096	0.0106885	3.16378	1.53465	3634.06	iPSC.690
chr3	53910001	53990000	chr3	53910001	54530000	0.539975	0.0328775	0.00240124	1.19101	1.20426	4778.52	iDOPA.3121
chr3	53910001	53990000	chr3	53910001	54530000	0.621185	-0.981696	0.00256217	1.27084	1.1522	4571.92	iGLUT.3121
chr3	53910001	53990000	chr3	53910001	54530000	0.034605	2.4958	0.0074944	3.71722	1.76156	6989.87	iPSC.3121
chr3	53910001	53990000	chr3	53910001	54530000	0.165832	0.109949	0.0042946	2.13012	1.35024	5357.75	iGABA.553
chr3	53910001	53990000	chr3	53910001	54530000	0.629718	-0.64107	0.00156472	0.776103	1.12129	4449.26	iDOPA.690
chr3	53910001	53990000	chr3	53910001	54530000	0.381698	-0.403701	0.00395735	1.93119	1.24994	4879.78	iGABA.690
chr3	53910001	53990000	chr3	53910001	54530000	0.609425	-0.222782	0.00110379	0.547482	1.19226	4730.87	iGLUT.690
chr3	53910001	53990000	chr3	53910001	54530000	0.0251008	2.37517	0.00659238	3.26982	1.67173	6633.43	iPSC.690
chr3	61540001	61610000	chr3	61540001	62190000	0.394366	0.795296	0.00275946	1.25556	1.83425	5842.09	iDOPA.3121
chr3	61540001	61610000	chr3	61540001	62190000	0.137137	0.523774	0.00306363	1.39395	1.89683	6041.4	iGLUT.3121
chr3	61540001	61610000	chr3	61540001	62190000	0.065	1.2619	0.00650882	2.96151	1.69027	5383.51	iPSC.3121
chr3	61540001	61610000	chr3	61540001	62190000	0.491457	0.493078	0.00440347	2.00358	1.85757	5916.35	iGABA.553
chr3	61540001	61610000	chr3	61540001	62190000	0.54	-1.6347	0.0017392	0.791334	1.51602	4828.52	iDOPA.690
chr3	61540001	61610000	chr3	61540001	62190000	0.48	-0.436882	0.00446333	2.03081	1.79993	5732.77	iGABA.690
chr3	61540001	61610000	chr3	61540001	62190000	0.346	0.382922	0.00117447	0.534384	1.71796	5471.72	iGLUT.690
chr3	61540001	61610000	chr3	61540001	62190000	0.08	0.853304	0.00542515	2.46844	1.47822	4708.14	iPSC.690
chr3	62620001	62700000	chr3	62620001	62980000	0.3545	0.373081	0.0041507	1.1954	1.43729	3311.52	iDOPA.3121
chr3	62620001	62700000	chr3	62620001	62980000	0.7795	-1.03207	0.0039818	1.14676	1.19642	2756.55	iGLUT.3121
chr3	62620001	62700000	chr3	62620001	62980000	0.0681225	0.903579	0.010469	3.01508	1.44227	3323	iPSC.3121
chr3	62620001	62700000	chr3	62620001	62980000	0.431363	-0.0260624	0.00690321	1.98812	1.47968	3409.18	iGABA.553
chr3	62620001	62700000	chr3	62620001	62980000	0.636273	-0.703652	0.00263305	0.758318	1.26731	2919.89	iDOPA.690
chr3	62620001	62700000	chr3	62620001	62980000	0.71	0.0172734	0.00732994	2.11102	1.50503	3467.58	iGABA.690
chr3	62620001	62700000	chr3	62620001	62980000	0.863	-0.716515	0.00168512	0.485314	1.23898	2854.62	iGLUT.690
chr3	62620001	62700000	chr3	62620001	62980000	0.131	0.639471	0.00858087	2.47129	1.32044	3042.28	iPSC.690
chr3	63330001	63410000	chr3	63330001	63840000	0.523	1.21057	0.00339325	1.38445	1.92432	6280.97	iDOPA.3121
chr3	63330001	63410000	chr3	63330001	63840000	0.214	0.512544	0.00362457	1.47882	1.92168	6272.37	iGLUT.3121
chr3	63330001	63410000	chr3	63330001	63840000	0.0670671	2.48493	0.00841672	3.43402	1.97666	6451.81	iPSC.3121
chr3	63330001	63410000	chr3	63330001	63840000	0.661986	0.733956	0.00552084	2.2525	2.09114	6825.48	iGABA.553
chr3	63330001	63410000	chr3	63330001	63840000	0.635	-0.866532	0.00206806	0.843768	1.52566	4979.75	iDOPA.690
chr3	63330001	63410000	chr3	63330001	63840000	0.685	0.0719785	0.00559527	2.28287	1.93774	6324.8	iGABA.690
chr3	63330001	63410000	chr3	63330001	63840000	0.605	0.00981985	0.00145801	0.594869	1.86379	6083.4	iGLUT.690
chr3	63330001	63410000	chr3	63330001	63840000	0.0750751	1.88967	0.00758085	3.09299	1.90141	6206.2	iPSC.690
chr3	64010001	64080000	chr3	64010001	64490000	0.123	2.03339	0.00375873	1.26293	2.18758	5145.19	iDOPA.3121
chr3	64010001	64080000	chr3	64010001	64490000	0.174586	0.75147	0.00393868	1.3234	2.00907	4725.34	iGLUT.3121
chr3	64010001	64080000	chr3	64010001	64490000	0.042522	2.176	0.00972248	3.26675	2.01508	4739.47	iPSC.3121
chr3	64010001	64080000	chr3	64010001	64490000	0.0596836	3.36347	0.00686778	2.30757	2.36004	5550.81	iGABA.553
chr3	64010001	64080000	chr3	64010001	64490000	0.215204	0.0224889	0.00249379	0.837913	1.98955	4679.42	iDOPA.690
chr3	64010001	64080000	chr3	64010001	64490000	0.049	4.33539	0.00725773	2.4386	2.75892	6488.98	iGABA.690
chr3	64010001	64080000	chr3	64010001	64490000	0.103	1.32915	0.00144601	0.485859	1.86537	4387.35	iGLUT.690
chr3	64010001	64080000	chr3	64010001	64490000	0.066	1.5577	0.00790204	2.65509	1.76914	4161.02	iPSC.690
chr3	64510001	64580000	chr3	64510001	65320000	0.317907	0.298487	0.00215688	1.22295	1.72558	6848.82	iDOPA.3121
chr3	64510001	64580000	chr3	64510001	65320000	0.638554	-0.927583	0.0024255	1.37526	1.6605	6590.54	iGLUT.3121
chr3	64510001	64580000	chr3	64510001	65320000	0.0261044	4.25149	0.00618929	3.50933	2.28748	9078.99	iPSC.3121
chr3	64510001	64580000	chr3	64510001	65320000	0.747992	-0.884518	0.0034694	1.96715	1.76369	7000.08	iGABA.553
chr3	64510001	64580000	chr3	64510001	65320000	0.527638	-1.38673	0.00143175	0.811804	1.50414	5969.92	iDOPA.690
chr3	64510001	64580000	chr3	64510001	65320000	0.449	-0.312661	0.00353411	1.9791	1.72614	6766.48	iGABA.690
chr3	64510001	64580000	chr3	64510001	65320000	0.60402	-0.86863	0.000953065	0.533717	1.63817	6421.63	iGLUT.690
chr3	64510001	64580000	chr3	64510001	65320000	0.021	3.82689	0.00555724	3.15095	2.2174	8800.87	iPSC.690
chr3	66240001	66850000	chr3	66770001	66850000	0.9045	-4.49421	0.0029555	1.44229	2.04115	60760.9	iDOPA.3121
chr3	66240001	66850000	chr3	66770001	66850000	0.9035	-4.3987	0.00329896	1.60989	2.09122	62251.4	iGLUT.3121
chr3	66240001	66850000	chr3	66770001	66850000	0.8855	2.91541	0.00787269	3.84187	2.13673	63606.1	iPSC.3121
chr3	66240001	66850000	chr3	66770001	66850000	0.89479	-3.09992	0.00501451	2.44708	2.39386	71260.5	iGABA.553
chr3	66240001	66850000	chr3	66770001	66850000	0.907	-0.0733625	0.00182248	0.889369	1.63029	48530.5	iDOPA.690
chr3	66240001	66850000	chr3	66770001	66850000	0.9715	-5.03727	0.00497185	2.42626	2.2534	67079.2	iGABA.690
chr3	66240001	66850000	chr3	66770001	66850000	0.92	-6.35253	0.00126884	0.619191	1.87388	55781.7	iGLUT.690
chr3	66240001	66850000	chr3	66770001	66850000	0.8765	1.73434	0.00684765	3.34165	2.08829	62164.2	iPSC.690
chr3	69100001	69190000	chr3	69100001	69970000	0.153	0.611218	0.002466	1.93088	2.07084	14593.2	iDOPA.3121
chr3	69100001	69190000	chr3	69100001	69970000	0.439318	0.0704112	0.00260188	2.03727	2.07764	14641.1	iGLUT.3121
chr3	69100001	69190000	chr3	69100001	69970000	0.0461847	1.26323	0.00581762	4.5552	1.5915	11215.3	iPSC.3121
chr3	69100001	69190000	chr3	69100001	69970000	0.190381	1.23524	0.00393139	3.07828	2.05657	14492.7	iGABA.553
chr3	69100001	69190000	chr3	69100001	69970000	0.416162	-0.552381	0.0014776	1.15696	1.61358	11370.9	iDOPA.690
chr3	69100001	69190000	chr3	69100001	69970000	0.169	1.53299	0.00419939	3.28812	2.24913	15849.6	iGABA.690
chr3	69100001	69190000	chr3	69100001	69970000	0.390515	-0.379318	0.001055	0.826066	1.98539	13991	iGLUT.690
chr3	69100001	69190000	chr3	69100001	69970000	0.044	1.40097	0.00514194	4.02614	1.58303	11155.6	iPSC.690
chr3	70040001	70120000	chr3	70040001	71690000	0.096	2.47186	0.00156021	2.05948	2.62101	27677.9	iDOPA.3121
chr3	70040001	70120000	chr3	70040001	71690000	0.181542	1.06194	0.00173734	2.29329	2.53755	26796.6	iGLUT.3121
chr3	70040001	70120000	chr3	70040001	71690000	0.0243408	4.35745	0.00346352	4.57184	2.7777	29332.5	iPSC.3121
chr3	70040001	70120000	chr3	70040001	71690000	0.205853	2.54326	0.00233281	3.07931	2.60571	27516.3	iGABA.553
chr3	70040001	70120000	chr3	70040001	71690000	0.502508	-1.49955	0.00100877	1.33157	2.00085	21129	iDOPA.690
chr3	70040001	70120000	chr3	70040001	71690000	0.239479	0.493786	0.00239356	3.15949	2.54891	26916.5	iGABA.690
chr3	70040001	70120000	chr3	70040001	71690000	0.129555	0.470084	0.000672642	0.887888	2.53745	26795.5	iGLUT.690
chr3	70040001	70120000	chr3	70040001	71690000	0.0781726	2.88939	0.00314541	4.15194	2.32093	24509	iPSC.690
chr3	86730001	86810000	chr3	86730001	87180000	0.781	-0.34273	0.00334974	1.20591	1.36655	3935.65	iDOPA.3121
chr3	86730001	86810000	chr3	86730001	87180000	0.886	-2.5043	0.00319787	1.15123	1.33093	3833.08	iGLUT.3121
chr3	86730001	86810000	chr3	86730001	87180000	0.145145	0.0776904	0.00883579	3.18088	1.66947	4808.08	iPSC.3121
chr3	86730001	86810000	chr3	86730001	87180000	0.575301	-0.561169	0.00592281	2.13221	1.79795	5178.1	iGABA.553
chr3	86730001	86810000	chr3	86730001	87180000	0.821	-1.18401	0.00218962	0.788265	1.4257	4106.01	iDOPA.690
chr3	86730001	86810000	chr3	86730001	87180000	0.744	-0.579536	0.00568041	2.04495	1.63842	4718.65	iGABA.690
chr3	86730001	86810000	chr3	86730001	87180000	0.892893	-0.782824	0.00146617	0.527822	1.52268	4385.31	iGLUT.690
chr3	86730001	86810000	chr3	86730001	87180000	0.13	0.367948	0.00758994	2.73238	1.66576	4797.39	iPSC.690
chr3	96830001	96910000	chr3	96830001	97770000	0.688176	0.11275	0.00213763	1.6075	2.06839	12443.5	iDOPA.3121
chr3	96830001	96910000	chr3	96830001	97770000	0.728576	-2.23746	0.00241928	1.8193	2.16854	13046	iGLUT.3121
chr3	96830001	96910000	chr3	96830001	97770000	0.0999113	4.10086	0.00537654	4.04316	2.55834	15391	iPSC.3121
chr3	96830001	96910000	chr3	96830001	97770000	0.670683	-0.313944	0.0035131	2.64185	2.40065	14442.3	iGABA.553
chr3	96830001	96910000	chr3	96830001	97770000	0.6255	-1.36536	0.00134001	1.00769	1.74354	10489.1	iDOPA.690
chr3	96830001	96910000	chr3	96830001	97770000	0.579	-0.0781998	0.00352962	2.65427	2.30618	13874	iGABA.690
chr3	96830001	96910000	chr3	96830001	97770000	0.756786	-2.48712	0.000992148	0.746095	2.07876	12505.8	iGLUT.690
chr3	96830001	96910000	chr3	96830001	97770000	0.177895	2.25561	0.00476273	3.58157	2.26489	13625.6	iPSC.690
chr3	99810001	99880000	chr3	99810001	100730000	0.271649	1.51601	0.0024433	1.57348	1.96516	8858.94	iDOPA.3121
chr3	99810001	99880000	chr3	99810001	100730000	0.269631	-0.225624	0.00262047	1.68759	1.96557	8860.79	iGLUT.3121
chr3	99810001	99880000	chr3	99810001	100730000	0.0382834	2.36748	0.00561231	3.61433	1.80896	8154.81	iPSC.3121
chr3	99810001	99880000	chr3	99810001	100730000	0.148543	1.39525	0.00408401	2.6301	2.29454	10343.8	iGABA.553
chr3	99810001	99880000	chr3	99810001	100730000	0.72994	-1.68795	0.00162076	1.04377	1.67194	7537.1	iDOPA.690
chr3	99810001	99880000	chr3	99810001	100730000	0.2265	-0.235531	0.00419973	2.70462	2.13601	9629.12	iGABA.690
chr3	99810001	99880000	chr3	99810001	100730000	0.185677	1.64382	0.00104625	0.673786	1.92623	8683.43	iGLUT.690
chr3	99810001	99880000	chr3	99810001	100730000	0.0694855	1.56675	0.00461632	2.97291	1.60211	7222.33	iPSC.690
chr3	107200001	107300000	chr3	107200001	107870000	0.0812437	1.15997	0.00257351	1.72425	1.45859	9772.55	iDOPA.3121
chr3	107200001	107300000	chr3	107200001	107870000	0.698397	-0.376967	0.00281022	1.88285	1.41212	9461.19	iGLUT.3121
chr3	107200001	107300000	chr3	107200001	107870000	0.0291165	2.5146	0.00690907	4.62908	1.65456	11085.5	iPSC.3121
chr3	107200001	107300000	chr3	107200001	107870000	0.128514	1.02504	0.00417875	2.79976	1.49216	9997.49	iGABA.553
chr3	107200001	107300000	chr3	107200001	107870000	0.57	-0.347361	0.00174382	1.16836	1.4037	9404.81	iDOPA.690
chr3	107200001	107300000	chr3	107200001	107870000	0.247	1.27421	0.00442133	2.96229	1.47705	9896.22	iGABA.690
chr3	107200001	107300000	chr3	107200001	107870000	0.40121	-0.164985	0.00110559	0.740742	1.41327	9468.92	iGLUT.690
chr3	107200001	107300000	chr3	107200001	107870000	0.0200602	2.29283	0.00612053	4.10076	1.64986	11054	iPSC.690
chr3	111660001	111770000	chr3	111660001	112080000	0.311	1.4392	0.00414778	1.91628	1.76968	8993.52	iDOPA.3121
chr3	111660001	111770000	chr3	111660001	112080000	0.471179	-0.672422	0.00429507	1.98432	1.64339	8351.72	iGLUT.3121
chr3	111660001	111770000	chr3	111660001	112080000	0.0480325	1.81886	0.0102225	4.72277	1.65004	8385.52	iPSC.3121
chr3	111660001	111770000	chr3	111660001	112080000	0.0351229	2.40454	0.00713715	3.29736	1.97222	10022.8	iGABA.553
chr3	111660001	111770000	chr3	111660001	112080000	0.108608	-0.0283348	0.00272935	1.26096	1.76007	8944.7	iDOPA.690
chr3	111660001	111770000	chr3	111660001	112080000	0.1945	1.75433	0.00697905	3.22432	1.86929	9499.71	iGABA.690
chr3	111660001	111770000	chr3	111660001	112080000	0.0985986	0.100194	0.00166635	0.769853	1.51534	7700.95	iGLUT.690
chr3	111660001	111770000	chr3	111660001	112080000	0.025	1.49293	0.00858764	3.96749	1.55358	7895.31	iPSC.690
chr3	112080001	112570000	chr3	112480001	112570000	0.9	-3.00687	0.0033294	1.46827	1.58454	34240.4	iDOPA.3121
chr3	112080001	112570000	chr3	112480001	112570000	0.903	-2.00114	0.0040475	1.78495	1.86584	40319	iGLUT.3121
chr3	112080001	112570000	chr3	112480001	112570000	0.876	2.4382	0.00952391	4.20004	1.96824	42531.6	iPSC.3121
chr3	112080001	112570000	chr3	112480001	112570000	0.891784	0.926316	0.00598714	2.64033	1.89107	40864.1	iGABA.553
chr3	112080001	112570000	chr3	112480001	112570000	0.905	-0.339118	0.00223144	0.984064	1.50788	32583.8	iDOPA.690
chr3	112080001	112570000	chr3	112480001	112570000	0.962	-1.94392	0.00647782	2.85672	1.89085	40859.4	iGABA.690
chr3	112080001	112570000	chr3	112480001	112570000	0.915	-0.722478	0.00147241	0.649335	1.61591	34918.2	iGLUT.690
chr3	112080001	112570000	chr3	112480001	112570000	0.867	1.43236	0.00799393	3.52532	1.78264	38521	iPSC.690
chr3	112550001	113000000	chr3	112940001	113000000	0.9265	-0.776439	0.00354775	0.957894	1.91914	23317.5	iDOPA.3121
chr3	112550001	113000000	chr3	112940001	113000000	0.952	-4.48461	0.00400329	1.08089	1.99551	24245.4	iGLUT.3121
chr3	112550001	113000000	chr3	112940001	113000000	0.8885	3.97126	0.00927124	2.50324	1.81376	22037.2	iPSC.3121
chr3	112550001	113000000	chr3	112940001	113000000	0.897295	7.97146	0.00636871	1.71955	2.25605	27411	iGABA.553
chr3	112550001	113000000	chr3	112940001	113000000	0.909	-2.21359	0.00242517	0.654795	1.67096	20302.2	iDOPA.690
chr3	112550001	113000000	chr3	112940001	113000000	0.976	1.00354	0.00687341	1.85582	2.29125	27838.7	iGABA.690
chr3	112550001	113000000	chr3	112940001	113000000	0.922	-2.25804	0.00151172	0.408164	1.75557	21330.2	iGLUT.690
chr3	112550001	113000000	chr3	112940001	113000000	0.8795	4.29002	0.00834388	2.25285	1.7627	21416.8	iPSC.690
chr3	113010001	113090000	chr3	113010001	113640000	0.208249	0.508478	0.0027885	1.4054	1.66895	6729.19	iDOPA.3121
chr3	113010001	113090000	chr3	113010001	113640000	0.508526	-0.430223	0.00342249	1.72493	1.72214	6943.65	iGLUT.3121
chr3	113010001	113090000	chr3	113010001	113640000	0.0421687	1.84598	0.00747629	3.76805	1.79541	7239.09	iPSC.3121
chr3	113010001	113090000	chr3	113010001	113640000	0.435872	0.66206	0.00449209	2.26401	1.73795	7007.41	iGABA.553
chr3	113010001	113090000	chr3	113010001	113640000	0.485	-0.89273	0.00181114	0.912814	1.58483	6390.02	iDOPA.690
chr3	113010001	113090000	chr3	113010001	113640000	0.276	0.0804684	0.00499716	2.47859	1.89082	7502.76	iGABA.690
chr3	113010001	113090000	chr3	113010001	113640000	0.407	0.2148	0.00117786	0.59364	1.58807	6403.11	iGLUT.690
chr3	113010001	113090000	chr3	113010001	113640000	0.02002	2.30735	0.00668316	3.36831	1.77318	7149.46	iPSC.690
chr3	114330001	115840000	chr3	115190001	115840000	0.003	-0.295706	0.00170811	16.7651	1.47041	2.17924e+06	iDOPA.3121
chr3	114330001	115840000	chr3	115190001	115840000	0.012	-0.609089	0.00181626	17.8266	1.37921	2.04408e+06	iGLUT.3121
chr3	114330001	115840000	chr3	115190001	115840000	0.013	-2.23927	0.00389043	38.1845	1.44865	2.147e+06	iPSC.3121
chr3	114330001	115840000	chr3	115190001	115840000	0.00701403	0.267679	0.00277335	27.2204	1.51995	2.25267e+06	iGABA.553
chr3	114330001	115840000	chr3	115190001	115840000	0.006	-1.27428	0.00118893	11.6693	1.52708	2.26324e+06	iDOPA.690
chr3	114330001	115840000	chr3	115190001	115840000	0.008	-1.19433	0.00296281	29.08	1.58998	2.35646e+06	iGABA.690
chr3	114330001	115840000	chr3	115190001	115840000	0.003	-3.15744	0.000712312	6.99134	1.39644	2.06962e+06	iGLUT.690
chr3	114330001	115840000	chr3	115190001	115840000	0.015	-1.6196	0.00345622	33.9228	1.36798	2.02744e+06	iPSC.690
chr3	116110001	116480000	chr3	116400001	116480000	0.906		0.00409153	1.17836			iDOPA.3121
chr3	116110001	116480000	chr3	116400001	116480000	0.8545		0.00404921	1.16617			iGLUT.3121
chr3	116110001	116480000	chr3	116400001	116480000	0.888	-1.95503	0.00962127	2.8479	1.24035	13584.3	iPSC.3121
chr3	116110001	116480000	chr3	116400001	116480000	0.896794		0.00683567	1.96867			iGABA.553
chr3	116110001	116480000	chr3	116400001	116480000	0.905		0.00256381	0.738378			iDOPA.690
chr3	116110001	116480000	chr3	116400001	116480000	0.972		0.0070372	2.02671			iGABA.690
chr3	116110001	116480000	chr3	116400001	116480000	0.9185		0.00190836	0.549607			iGLUT.690
chr3	116110001	116480000	chr3	116400001	116480000	0.8765		0.00813728	2.34354			iPSC.690
chr3	117000001	117080000	chr3	117000001	117750000	0.518519	0.19903	0.00251071	1.50642	1.92787	9253.76	iDOPA.3121
chr3	117000001	117080000	chr3	117000001	117750000	0.672	-2.28094	0.00259984	1.5599	1.83213	8794.21	iGLUT.3121
chr3	117000001	117080000	chr3	117000001	117750000	0.118593	1.04203	0.00588186	3.52912	1.84214	8842.25	iPSC.3121
chr3	117000001	117080000	chr3	117000001	117750000	0.106212	1.73331	0.00414494	2.48696	2.13618	10253.7	iGABA.553
chr3	117000001	117080000	chr3	117000001	117750000	0.674349	-2.04229	0.00174839	1.04903	1.87276	8989.25	iDOPA.690
chr3	117000001	117080000	chr3	117000001	117750000	0.268	0.031991	0.00401959	2.41175	1.89258	9084.37	iGABA.690
chr3	117000001	117080000	chr3	117000001	117750000	0.61206	-1.55116	0.00113151	0.678906	1.87493	8999.65	iGLUT.690
chr3	117000001	117080000	chr3	117000001	117750000	0.0912738	0.659371	0.00540884	3.24531	1.78819	8583.32	iPSC.690
chr3	124730001	124800000	chr3	124730001	125600000	0.111895	0.775781	0.00250806	1.52741	2.04793	8730.33	iDOPA.3121
chr3	124730001	124800000	chr3	124730001	125600000	0.455	-0.787843	0.00259424	1.57989	1.89791	8090.81	iGLUT.3121
chr3	124730001	124800000	chr3	124730001	125600000	0.0927419	1.05516	0.00581653	3.54227	1.48364	6324.75	iPSC.3121
chr3	124730001	124800000	chr3	124730001	125600000	0.120482	2.16561	0.00399354	2.43206	2.22579	9488.54	iGABA.553
chr3	124730001	124800000	chr3	124730001	125600000	0.547379	-0.931186	0.00155216	0.945266	1.62992	6948.33	iDOPA.690
chr3	124730001	124800000	chr3	124730001	125600000	0.113	1.38914	0.0043154	2.62808	2.21128	9426.68	iGABA.690
chr3	124730001	124800000	chr3	124730001	125600000	0.153614	0.845657	0.000968828	0.590016	1.73841	7410.84	iGLUT.690
chr3	124730001	124800000	chr3	124730001	125600000	0.0902637	0.736461	0.00483456	2.94424	1.35639	5782.27	iPSC.690
chr3	129450001	129530000	chr3	129450001	129950000	0.128141	0.602266	0.00370018	1.48007	1.61387	5164.37	iDOPA.3121
chr3	129450001	129530000	chr3	129450001	129950000	0.421421	-0.559233	0.00384768	1.53907	1.57209	5030.67	iGLUT.3121
chr3	129450001	129530000	chr3	129450001	129950000	0.138775	-1.08058	0.00985921	3.94368	1.42865	4571.66	iPSC.3121
chr3	129450001	129530000	chr3	129450001	129950000	0.097298	0.748694	0.00631316	2.52526	1.74842	5594.94	iGABA.553
chr3	129450001	129530000	chr3	129450001	129950000	0.514521	-0.677293	0.00232711	0.930845	1.48223	4743.14	iDOPA.690
chr3	129450001	129530000	chr3	129450001	129950000	0.2065	-0.066051	0.00672875	2.6915	1.70925	5469.61	iGABA.690
chr3	129450001	129530000	chr3	129450001	129950000	0.562445	-1.0194	0.00136633	0.546532	1.33256	4264.19	iGLUT.690
chr3	129450001	129530000	chr3	129450001	129950000	0.170265	-0.358841	0.00795143	3.18057	1.4284	4570.87	iPSC.690
chr3	129600001	129680000	chr3	129600001	130020000	0.233137	1.16179	0.00438559	1.47356	1.92211	5166.64	iDOPA.3121
chr3	129600001	129680000	chr3	129600001	130020000	0.448	0.447851	0.0047822	1.60682	1.95496	5254.93	iGLUT.3121
chr3	129600001	129680000	chr3	129600001	130020000	0.0225904	2.38335	0.0106526	3.57928	1.85455	4985.03	iPSC.3121
chr3	129600001	129680000	chr3	129600001	130020000	0.166056	0.300441	0.00752774	2.52932	2.15796	5800.58	iGABA.553
chr3	129600001	129680000	chr3	129600001	130020000	0.320321	-0.372663	0.00274053	0.920818	1.78432	4796.25	iDOPA.690
chr3	129600001	129680000	chr3	129600001	130020000	0.0615	0.9434	0.00780348	2.62197	2.24674	6039.23	iGABA.690
chr3	129600001	129680000	chr3	129600001	130020000	0.373681	0.686781	0.00167191	0.561763	1.63217	4387.27	iGLUT.690
chr3	129600001	129680000	chr3	129600001	130020000	0.023	1.52223	0.00894145	3.00433	1.73075	4652.25	iPSC.690
chr3	130250001	130320000	chr3	130250001	131000000	0.265	1.17263	0.0024487	1.28557	1.87932	6906.51	iDOPA.3121
chr3	130250001	130320000	chr3	130250001	131000000	0.331	0.0347755	0.00264428	1.38825	1.79521	6597.39	iGLUT.3121
chr3	130250001	130320000	chr3	130250001	131000000	0.191767	0.588742	0.00624662	3.27948	1.54833	5690.13	iPSC.3121
chr3	130250001	130320000	chr3	130250001	131000000	0.21809	0.0819803	0.00402391	2.11256	1.81503	6670.24	iGABA.553
chr3	130250001	130320000	chr3	130250001	131000000	0.785571	-1.74921	0.00160192	0.841009	1.50571	5533.49	iDOPA.690
chr3	130250001	130320000	chr3	130250001	131000000	0.415	0.3539	0.00403581	2.1188	1.92077	7058.84	iGABA.690
chr3	130250001	130320000	chr3	130250001	131000000	0.523618	-0.766663	0.00108259	0.568359	1.65642	6087.33	iGLUT.690
chr3	130250001	130320000	chr3	130250001	131000000	0.224138	0.129423	0.0056957	2.99024	1.53776	5651.28	iPSC.690
chr3	131010001	131080000	chr3	131010001	131600000	0.862	-0.578662	0.00259143	1.07026	1.3705	3962.13	iDOPA.3121
chr3	131010001	131080000	chr3	131010001	131600000	0.822	-1.88925	0.0030937	1.2777	1.45941	4219.15	iGLUT.3121
chr3	131010001	131080000	chr3	131010001	131600000	0.0943775	1.71108	0.00730292	3.0161	1.63476	4726.09	iPSC.3121
chr3	131010001	131080000	chr3	131010001	131600000	0.772636	-0.499591	0.00426089	1.75975	1.58681	4587.47	iGABA.553
chr3	131010001	131080000	chr3	131010001	131600000	0.748	-0.669015	0.00179852	0.742788	1.38299	3998.23	iDOPA.690
chr3	131010001	131080000	chr3	131010001	131600000	0.789	-0.94718	0.00436436	1.80248	1.48114	4281.97	iGABA.690
chr3	131010001	131080000	chr3	131010001	131600000	0.374622	-0.00981038	0.00121	0.499731	1.50871	4361.69	iGLUT.690
chr3	131010001	131080000	chr3	131010001	131600000	0.305	1.10752	0.00619001	2.55647	1.56059	4511.67	iPSC.690
chr3	131460001	132050000	chr3	131990001	132050000	0.9125	-7.02917	0.0026984	0.955235	1.5517	32408.7	iDOPA.3121
chr3	131460001	132050000	chr3	131990001	132050000	0.9585	-1.87167	0.00318391	1.1271	1.60968	33619.7	iGLUT.3121
chr3	131460001	132050000	chr3	131990001	132050000	0.89	1.59624	0.00729518	2.58249	1.81703	37950.4	iPSC.3121
chr3	131460001	132050000	chr3	131990001	132050000	0.949399	-8.54253	0.00443619	1.57041	1.65148	34492.8	iGABA.553
chr3	131460001	132050000	chr3	131990001	132050000	0.91	0.727358	0.00189153	0.669603	1.55122	32398.8	iDOPA.690
chr3	131460001	132050000	chr3	131990001	132050000	0.976	-2.41824	0.00497099	1.75973	1.99289	41623.5	iGABA.690
chr3	131460001	132050000	chr3	131990001	132050000	1	-5.48989	0.00124238	0.439803	1.69529	35407.8	iGLUT.690
chr3	131460001	132050000	chr3	131990001	132050000	0.8795	-3.51323	0.00626937	2.21936	1.67929	35073.7	iPSC.690
chr3	134770001	134840000	chr3	134770001	135930000	0.147404	0.180944	0.00198219	1.60954	2.37377	13492.5	iDOPA.3121
chr3	134770001	134840000	chr3	134770001	135930000	0.573293	-2.39456	0.00225328	1.82966	2.37162	13480.3	iGLUT.3121
chr3	134770001	134840000	chr3	134770001	135930000	0.0791137	1.19	0.00480579	3.9023	2.39541	13615.5	iPSC.3121
chr3	134770001	134840000	chr3	134770001	135930000	0.250881	-1.32716	0.00315332	2.56049	2.59884	14771.8	iGABA.553
chr3	134770001	134840000	chr3	134770001	135930000	0.392709	-1.41704	0.00132568	1.07646	1.99831	11358.4	iDOPA.690
chr3	134770001	134840000	chr3	134770001	135930000	0.092	0.91447	0.00353826	2.87307	2.74684	15613.1	iGABA.690
chr3	134770001	134840000	chr3	134770001	135930000	0.386239	-0.480951	0.000840209	0.68225	2.30748	13115.7	iGLUT.690
chr3	134770001	134840000	chr3	134770001	135930000	0.0941886	0.133228	0.00428884	3.48254	2.22692	12657.8	iPSC.690
chr3	136050001	136130000	chr3	136050001	136820000	0.638833	-0.645699	0.0022444	1.38255	1.4897	7341.24	iDOPA.3121
chr3	136050001	136130000	chr3	136050001	136820000	0.384925	-0.590931	0.00254843	1.56983	1.58844	7827.81	iGLUT.3121
chr3	136050001	136130000	chr3	136050001	136820000	0.0823293	2.01061	0.00612737	3.77446	1.82553	8996.19	iPSC.3121
chr3	136050001	136130000	chr3	136050001	136820000	0.169339	1.34976	0.00409733	2.52395	1.94863	9602.83	iGABA.553
chr3	136050001	136130000	chr3	136050001	136820000	0.816265	-1.77102	0.00144731	0.891546	1.44119	7102.19	iDOPA.690
chr3	136050001	136130000	chr3	136050001	136820000	0.149	0.875609	0.00429049	2.60862	1.91499	9314.49	iGABA.690
chr3	136050001	136130000	chr3	136050001	136820000	0.307071	-0.320504	0.00095098	0.585803	1.45309	7160.83	iGLUT.690
chr3	136050001	136130000	chr3	136050001	136820000	0.0313765	2.03738	0.00540495	3.32945	1.64252	8094.31	iPSC.690
chr3	136050001	137050000	chr3	136980001	137050000	0.998		0.00191406	1.32644			iDOPA.3121
chr3	136050001	137050000	chr3	136980001	137050000	0.907	-11.6673	0.00239224	1.67457	2.15232	150662	iGLUT.3121
chr3	136050001	137050000	chr3	136980001	137050000	0.889	-6.63941	0.00488604	3.42023	1.93509	135456	iPSC.3121
chr3	136050001	137050000	chr3	136980001	137050000	0.898798	-8.99363	0.00334502	2.34152	2.32075	162453	iGABA.553
chr3	136050001	137050000	chr3	136980001	137050000	1	-7.4439	0.00120161	0.841126	1.48985	104289	iDOPA.690
chr3	136050001	137050000	chr3	136980001	137050000	0.977		0.00353444	2.42462			iGABA.690
chr3	136050001	137050000	chr3	136980001	137050000	1		0.000822637	0.570087			iGLUT.690
chr3	136050001	137050000	chr3	136980001	137050000	0.878	-5.74198	0.00439802	3.07861	2.00683	140478	iPSC.690
chr3	136140001	136770000	chr3	136710001	136770000	0.9525	-10.1662	0.00274456	1.03744	1.77108	42176.5	iDOPA.3121
chr3	136140001	136770000	chr3	136710001	136770000	0.909	-10.8614	0.00304182	1.14981	1.80316	42940.4	iGLUT.3121
chr3	136140001	136770000	chr3	136710001	136770000	0.89	-8.56726	0.00660623	2.49716	1.59645	38017.9	iPSC.3121
chr3	136140001	136770000	chr3	136710001	136770000	0.948397	-12.278	0.00474877	1.79503	2.01186	47910.4	iGABA.553
chr3	136140001	136770000	chr3	136710001	136770000	0.957	-5.92049	0.00185527	0.701293	1.67621	39917.3	iDOPA.690
chr3	136140001	136770000	chr3	136710001	136770000	0.9885		0.00507924	1.88948			iGABA.690
chr3	136140001	136770000	chr3	136710001	136770000	0.96	-12.3419	0.00113088	0.427471	1.61133	38372.1	iGLUT.690
chr3	136140001	136770000	chr3	136710001	136770000	0.8795	-5.31163	0.00560685	2.11939	1.50204	35769.6	iPSC.690
chr3	138410001	138960000	chr3	138890001	138960000	0.905	-1.75999	0.00279406	1.07571	1.45519	30813.7	iDOPA.3121
chr3	138410001	138960000	chr3	138890001	138960000	0.906	0.120807	0.00324815	1.25054	1.63895	34704.7	iGLUT.3121
chr3	138410001	138960000	chr3	138890001	138960000	0.889	-0.850335	0.00818217	3.15014	2.07593	43957.7	iPSC.3121
chr3	138410001	138960000	chr3	138890001	138960000	0.898798	-4.73541	0.00456041	1.75576	1.64935	34925.1	iGABA.553
chr3	138410001	138960000	chr3	138890001	138960000	0.907	-2.25793	0.00178338	0.686602	1.32463	28049	iDOPA.690
chr3	138410001	138960000	chr3	138890001	138960000	0.975	-3.61442	0.00490526	1.88852	1.62522	34414	iGABA.690
chr3	138410001	138960000	chr3	138890001	138960000	0.922	-3.56207	0.00134135	0.516421	1.60241	33931.1	iGLUT.690
chr3	138410001	138960000	chr3	138890001	138960000	0.877	-1.09129	0.00730831	2.8137	1.89379	40100.9	iPSC.690
chr3	139370001	139960000	chr3	139880001	139960000	0.9045	-1.04786	0.00251252	1.18591	1.49666	41679	iDOPA.3121
chr3	139370001	139960000	chr3	139880001	139960000	0.9065	1.02804	0.00263901	1.24561	1.47738	41142	iGLUT.3121
chr3	139370001	139960000	chr3	139880001	139960000	0.8855	4.34998	0.00767455	3.62239	1.69671	47250.1	iPSC.3121
chr3	139370001	139960000	chr3	139880001	139960000	0.895291	-0.803003	0.00436962	2.06246	1.78769	49783.5	iGABA.553
chr3	139370001	139960000	chr3	139880001	139960000	0.9065	-1.47015	0.00164658	0.777187	1.37946	38415.1	iDOPA.690
chr3	139370001	139960000	chr3	139880001	139960000	0.9735	0.0125555	0.00468375	2.21073	1.87177	52125	iGABA.690
chr3	139370001	139960000	chr3	139880001	139960000	0.9195	-1.24387	0.0012254	0.578388	1.61559	44990.9	iGLUT.690
chr3	139370001	139960000	chr3	139880001	139960000	0.8765	2.57635	0.0064269	3.03349	1.52434	42449.7	iPSC.690
chr3	143100001	143690000	chr3	143600001	143690000	0.904	-10.1277	0.0027774	1.4748	1.50126	47033	iDOPA.3121
chr3	143100001	143690000	chr3	143600001	143690000	1	-11.4536	0.00285644	1.51677	1.54038	48258.5	iGLUT.3121
chr3	143100001	143690000	chr3	143600001	143690000	0.887	-10.1284	0.007829	4.1572	1.91768	60079.1	iPSC.3121
chr3	143100001	143690000	chr3	143600001	143690000	0.892786	-21.1124	0.00503607	2.67415	1.86895	58552.4	iGABA.553
chr3	143100001	143690000	chr3	143600001	143690000	0.905	-6.84198	0.00186883	0.992348	1.42023	44494.4	iDOPA.690
chr3	143100001	143690000	chr3	143600001	143690000	0.974	-18.7086	0.00498898	2.64915	1.74886	54789.9	iGABA.690
chr3	143100001	143690000	chr3	143600001	143690000	1	-10.0431	0.00125782	0.6679	1.47937	46347.3	iGLUT.690
chr3	143100001	143690000	chr3	143600001	143690000	0.878	-11.0035	0.00683619	3.63002	1.79464	56224.3	iPSC.690
chr3	149730001	150250000	chr3	150170001	150250000	0.904	1.9941	0.0031149	1.2958	1.57146	33993.8	iDOPA.3121
chr3	149730001	150250000	chr3	150170001	150250000	0.908	2.79326	0.00376903	1.56792	1.69836	36738.9	iGLUT.3121
chr3	149730001	150250000	chr3	150170001	150250000	0.8825	4.18771	0.00813906	3.38585	1.64467	35577.4	iPSC.3121
chr3	149730001	150250000	chr3	150170001	150250000	0.898798	0.284078	0.00520052	2.16342	1.72674	37352.9	iGABA.553
chr3	149730001	150250000	chr3	150170001	150250000	0.9085	0.657458	0.00195009	0.811238	1.34183	29026.4	iDOPA.690
chr3	149730001	150250000	chr3	150170001	150250000	0.972	1.60583	0.00566905	2.35832	1.79845	38904	iGABA.690
chr3	149730001	150250000	chr3	150170001	150250000	0.9195	0.523781	0.00129665	0.539405	1.49882	32422.4	iGLUT.690
chr3	149730001	150250000	chr3	150170001	150250000	0.8745	3.82381	0.00690475	2.87238	1.52818	33057.7	iPSC.690
chr3	155330001	155410000	chr3	155330001	156000000	0.439	0.844557	0.00263361	1.41162	1.63553	7013.15	iDOPA.3121
chr3	155330001	155410000	chr3	155330001	156000000	0.504	-0.212678	0.00301852	1.61793	1.66291	7130.55	iGLUT.3121
chr3	155330001	155410000	chr3	155330001	156000000	0.0592369	1.68291	0.00739977	3.96628	1.91065	8192.89	iPSC.3121
chr3	155330001	155410000	chr3	155330001	156000000	0.348044	0.386825	0.00429972	2.30465	1.60279	6872.76	iGABA.553
chr3	155330001	155410000	chr3	155330001	156000000	0.345035	0.164031	0.001686	0.903694	1.41934	6086.14	iDOPA.690
chr3	155330001	155410000	chr3	155330001	156000000	0.379	0.261497	0.00455539	2.40524	1.62557	6866.4	iGABA.690
chr3	155330001	155410000	chr3	155330001	156000000	0.229839	0.398116	0.0011932	0.639557	1.71673	7361.34	iGLUT.690
chr3	155330001	155410000	chr3	155330001	156000000	0.0461847	2.1387	0.00612815	3.28469	1.77372	7605.72	iPSC.690
chr3	156120001	156210000	chr3	156120001	156690000	0.374245	0.641178	0.00307166	1.57576	1.81144	8363.42	iDOPA.3121
chr3	156120001	156210000	chr3	156120001	156690000	0.5	-0.530476	0.00349734	1.79413	1.80667	8341.39	iGLUT.3121
chr3	156120001	156210000	chr3	156120001	156690000	0.126	0.607148	0.0081274	4.16936	1.83413	8468.17	iPSC.3121
chr3	156120001	156210000	chr3	156120001	156690000	0.149598	1.30856	0.00537431	2.75702	2.06284	9524.12	iGABA.553
chr3	156120001	156210000	chr3	156120001	156690000	0.645226	-0.752316	0.00213386	1.09467	1.61901	7474.97	iDOPA.690
chr3	156120001	156210000	chr3	156120001	156690000	0.257	1.93872	0.00567594	2.91176	2.16398	9991.09	iGABA.690
chr3	156120001	156210000	chr3	156120001	156690000	0.12012	0.576517	0.00132278	0.678586	1.74139	8040.01	iGLUT.690
chr3	156120001	156210000	chr3	156120001	156690000	0.126	0.760947	0.00696218	3.5716	1.7175	7929.7	iPSC.690
chr3	160960001	161460000	chr3	161390001	161460000	0.905	-8.93485	0.00282337	0.98818	1.14979	20121.2	iDOPA.3121
chr3	160960001	161460000	chr3	161390001	161460000	0.904	-9.72948	0.00320744	1.12261	1.25782	22011.9	iGLUT.3121
chr3	160960001	161460000	chr3	161390001	161460000	0.889	-10.0218	0.00750621	2.62718	1.25536	21968.7	iPSC.3121
chr3	160960001	161460000	chr3	161390001	161460000	0.898798	-12.5698	0.00487877	1.70757	1.30201	22785.1	iGABA.553
chr3	160960001	161460000	chr3	161390001	161460000	0.907	-6.79082	0.00191031	0.66861	1.09002	19075.3	iDOPA.690
chr3	160960001	161460000	chr3	161390001	161460000	0.975	-10.1413	0.00502825	1.75989	1.27818	22368.2	iGABA.690
chr3	160960001	161460000	chr3	161390001	161460000	0.921	-5.8766	0.00129718	0.454014	1.17282	20524.4	iGLUT.690
chr3	160960001	161460000	chr3	161390001	161460000	0.878	-5.31639	0.00673369	2.35679	1.37098	23992.2	iPSC.690
chr3	167370001	167460000	chr3	167370001	168050000	0.0669014	2.03991	0.00284748	1.74266	1.89876	10458.4	iDOPA.3121
chr3	167370001	167460000	chr3	167370001	168050000	0.116943	1.61168	0.00331358	2.02791	2.05697	11329.8	iGLUT.3121
chr3	167370001	167460000	chr3	167370001	168050000	0.0759591	2.54399	0.00716491	4.38492	1.88342	10373.9	iPSC.3121
chr3	167370001	167460000	chr3	167370001	168050000	0.128622	2.11065	0.00463368	2.83581	1.99941	11012.8	iGABA.553
chr3	167370001	167460000	chr3	167370001	168050000	0.419508	-0.381703	0.00177429	1.08587	1.5863	8737.32	iDOPA.690
chr3	167370001	167460000	chr3	167370001	168050000	0.1005	1.49547	0.00465991	2.85186	1.97115	10857.1	iGABA.690
chr3	167370001	167460000	chr3	167370001	168050000	0.118448	1.40517	0.00122467	0.749495	1.96898	10845.2	iGLUT.690
chr3	167370001	167460000	chr3	167370001	168050000	0.0322302	2.85251	0.0064644	3.95621	1.86439	10269.1	iPSC.690
chr3	168180001	168280000	chr3	168180001	168860000	0.784035	-0.397204	0.00254426	1.7301	1.76181	11980.3	iDOPA.3121
chr3	168180001	168280000	chr3	168180001	168860000	0.316658	-0.701425	0.00302742	2.05865	1.90265	12938	iGLUT.3121
chr3	168180001	168280000	chr3	168180001	168860000	0.063755	1.55157	0.006702	4.55736	1.80849	12297.7	iPSC.3121
chr3	168180001	168280000	chr3	168180001	168860000	0.174796	1.59717	0.00471227	3.20434	2.15183	14632.4	iGABA.553
chr3	168180001	168280000	chr3	168180001	168860000	0.904	-1.50288	0.00172967	1.17618	1.6018	10892.2	iDOPA.690
chr3	168180001	168280000	chr3	168180001	168860000	0.205	1.39901	0.00482427	3.2805	2.13483	14516.8	iGABA.690
chr3	168180001	168280000	chr3	168180001	168860000	0.4585	-0.310005	0.00114151	0.776228	1.78257	12121.5	iGLUT.690
chr3	168180001	168280000	chr3	168180001	168860000	0.0305758	2.07046	0.00594063	4.03963	1.70609	11601.4	iPSC.690
chr3	179010001	179610000	chr3	179530001	179610000	1	-0.157044	0.00296844	1.42485	1.50165	43247.4	iDOPA.3121
chr3	179010001	179610000	chr3	179530001	179610000	0.952	-0.467502	0.0031312	1.50298	1.43135	41222.9	iGLUT.3121
chr3	179010001	179610000	chr3	179530001	179610000	0.944	0.181041	0.00774924	3.71963	1.34073	38613.1	iPSC.3121
chr3	179010001	179610000	chr3	179530001	179610000	0.950401	0.842531	0.00495235	2.37713	1.55381	44749.7	iGABA.553
chr3	179010001	179610000	chr3	179530001	179610000	0.9535	0.221098	0.00194683	0.934476	1.45402	41875.8	iDOPA.690
chr3	179010001	179610000	chr3	179530001	179610000	0.987	0.239373	0.00525998	2.52479	1.49256	42985.7	iGABA.690
chr3	179010001	179610000	chr3	179530001	179610000	0.9595	0.0827824	0.0012159	0.583634	1.27441	36703.1	iGLUT.690
chr3	179010001	179610000	chr3	179530001	179610000	0.939	0.16215	0.00628658	3.01756	1.23179	35475.6	iPSC.690
chr3	183420001	183520000	chr3	183420001	183890000	0.109	0.401882	0.00370808	1.7428	1.61012	7567.59	iDOPA.3121
chr3	183420001	183520000	chr3	183420001	183890000	0.522	0.0056376	0.0040216	1.89015	1.57223	7389.47	iGLUT.3121
chr3	183420001	183520000	chr3	183420001	183890000	0.226	0.25449	0.00998701	4.69389	1.74653	8208.7	iPSC.3121
chr3	183420001	183520000	chr3	183420001	183890000	0.0490982	1.75741	0.00653372	3.07085	1.85345	8711.2	iGABA.553
chr3	183420001	183520000	chr3	183420001	183890000	0.326653	-0.656045	0.00234065	1.10011	1.49376	7020.68	iDOPA.690
chr3	183420001	183520000	chr3	183420001	183890000	0.255	-1.24667	0.00649476	3.05254	1.72971	8129.62	iGABA.690
chr3	183420001	183520000	chr3	183420001	183890000	0.357	-0.15467	0.00144634	0.67978	1.43197	6730.25	iGLUT.690
chr3	183420001	183520000	chr3	183420001	183890000	0.146	1.08472	0.00823575	3.8708	1.61946	7611.47	iPSC.690
chr3	183870001	183940000	chr3	183870001	184300000	0.682683	-0.609828	0.00409675	1.23312	1.71764	3619.07	iDOPA.3121
chr3	183870001	183940000	chr3	183870001	184300000	0.607608	-0.622731	0.0042279	1.2726	1.67904	3537.74	iGLUT.3121
chr3	183870001	183940000	chr3	183870001	184300000	0.0742227	2.47717	0.011554	3.47776	2.03158	4280.53	iPSC.3121
chr3	183870001	183940000	chr3	183870001	184300000	0.55667	0.167114	0.00700409	2.10823	1.86922	3938.45	iGABA.553
chr3	183870001	183940000	chr3	183870001	184300000	0.488978	-0.46924	0.00256207	0.771182	1.62559	3425.12	iDOPA.690
chr3	183870001	183940000	chr3	183870001	184300000	0.375	-0.769682	0.00753849	2.26909	1.97576	4162.92	iGABA.690
chr3	183870001	183940000	chr3	183870001	184300000	0.535536	-0.660521	0.00164094	0.493923	1.50391	3168.74	iGLUT.690
chr3	183870001	183940000	chr3	183870001	184300000	0.044	2.01656	0.00955716	2.8767	1.81144	3816.71	iPSC.690
chr3	184170001	184830000	chr3	184330001	184830000	0.001	1.00736	0.00319387	10.5398	1.30304	283803	iDOPA.3121
chr3	184170001	184830000	chr3	184330001	184830000	0.001	-0.513461	0.00355822	11.7421	1.34052	291965	iGLUT.3121
chr3	184170001	184830000	chr3	184330001	184830000	0.001	2.24396	0.00899086	29.6698	1.31626	286681	iPSC.3121
chr3	184170001	184830000	chr3	184330001	184830000	0.001	0.996527	0.00555599	18.3348	1.33101	289895	iGABA.553
chr3	184170001	184830000	chr3	184330001	184830000	0.001	0.490373	0.00205912	6.7951	1.31843	287153	iDOPA.690
chr3	184170001	184830000	chr3	184330001	184830000	0.001	1.09468	0.00574504	18.9586	1.40898	306876	iGABA.690
chr3	184170001	184830000	chr3	184330001	184830000	0.001	-0.229072	0.00122159	4.03124	1.09816	239180	iGLUT.690
chr3	184170001	184830000	chr3	184330001	184830000	0.0015005	1.48604	0.00735138	24.2596	1.26921	276434	iPSC.690
chr3	184840001	184900000	chr3	184840001	185300000	0.729266	-0.625476	0.00386524	1.06681	1.81865	3011.68	iDOPA.3121
chr3	184840001	184900000	chr3	184840001	185300000	0.6745	-1.4008	0.00394904	1.08993	1.96282	3250.43	iGLUT.3121
chr3	184840001	184900000	chr3	184840001	185300000	0.0878514	2.83633	0.010194	2.81353	2.16581	3586.57	iPSC.3121
chr3	184840001	184900000	chr3	184840001	185300000	0.841867	-1.17072	0.00658261	1.8168	2.12094	3512.27	iGABA.553
chr3	184840001	184900000	chr3	184840001	185300000	0.713069	-1.02337	0.00231067	0.637745	1.48271	2455.36	iDOPA.690
chr3	184840001	184900000	chr3	184840001	185300000	0.549	-0.699699	0.00696584	1.92257	2.12881	3525.31	iGABA.690
chr3	184840001	184900000	chr3	184840001	185300000	0.7605	-0.606546	0.00147377	0.406762	1.67008	2765.65	iGLUT.690
chr3	184840001	184900000	chr3	184840001	185300000	0.0775	1.92658	0.00842894	2.32639	1.88252	3117.45	iPSC.690
chr3	185930001	186580000	chr3	185940001	186580000	0.001	-0.0165894	0.00321084	13.3571	1.5803	427314	iDOPA.3121
chr3	185930001	186580000	chr3	185940001	186580000	0.001	0.391494	0.00351024	14.6026	1.57853	426834	iGLUT.3121
chr3	185930001	186580000	chr3	185940001	186580000	0.001	1.65957	0.00850412	35.3772	1.52932	413529	iPSC.3121
chr3	185930001	186580000	chr3	185940001	186580000	0.001	-0.0192517	0.00529998	22.0479	1.61105	435628	iGABA.553
chr3	185930001	186580000	chr3	185940001	186580000	0.001	-2.06425	0.00197336	8.20917	1.42307	384799	iDOPA.690
chr3	185930001	186580000	chr3	185940001	186580000	0.001	-0.435469	0.00557079	23.1745	1.63144	441141	iGABA.690
chr3	185930001	186580000	chr3	185940001	186580000	0.001	-0.680233	0.00129123	5.37153	1.39175	376330	iGLUT.690
chr3	185930001	186580000	chr3	185940001	186580000	0.001	1.19538	0.00713369	29.6761	1.45216	392663	iPSC.690
chr3	187720001	187790000	chr3	187720001	189240000	0.039618	5.45706	0.00170352	1.81254	3.0281	22553.3	iDOPA.3121
chr3	187720001	187790000	chr3	187720001	189240000	0.477589	0.709509	0.00186326	1.98251	2.92175	21761.2	iGLUT.3121
chr3	187720001	187790000	chr3	187720001	189240000	0.0176133	6.25698	0.00381332	4.05737	3.07683	22916.2	iPSC.3121
chr3	187720001	187790000	chr3	187720001	189240000	0.0798393	6.14318	0.00264586	2.81519	3.66615	27305.5	iGABA.553
chr3	187720001	187790000	chr3	187720001	189240000	0.222286	-0.0166972	0.00109948	1.16985	2.30327	17154.8	iDOPA.690
chr3	187720001	187790000	chr3	187720001	189240000	0.0626253	6.74801	0.00286945	3.0531	3.72912	27774.5	iGABA.690
chr3	187720001	187790000	chr3	187720001	189240000	0.0784779	2.03784	0.000723286	0.769576	3.02301	22515.4	iGLUT.690
chr3	187720001	187790000	chr3	187720001	189240000	0.00658325	8.44659	0.00356483	3.79298	3.21645	23956.1	iPSC.690
chr3	189930001	190020000	chr3	189930001	190520000	0.0910911	1.02055	0.00297436	1.57939	1.63215	7800.05	iDOPA.3121
chr3	189930001	190020000	chr3	189930001	190520000	0.295	-0.310097	0.00337135	1.79019	1.71487	8195.35	iGLUT.3121
chr3	189930001	190020000	chr3	189930001	190520000	0.061245	1.00434	0.00716933	3.80691	1.57818	7542.12	iPSC.3121
chr3	189930001	190020000	chr3	189930001	190520000	0.142714	0.920681	0.00470475	2.49822	1.69369	8094.16	iGABA.553
chr3	189930001	190020000	chr3	189930001	190520000	0.557114	-0.879052	0.00194808	1.03443	1.44279	6895.1	iDOPA.690
chr3	189930001	190020000	chr3	189930001	190520000	0.117	1.51065	0.00503312	2.67259	1.72632	8250.08	iGABA.690
chr3	189930001	190020000	chr3	189930001	190520000	0.582583	-0.383593	0.00135048	0.717104	1.58684	7583.52	iGLUT.690
chr3	189930001	190020000	chr3	189930001	190520000	0.038	1.33554	0.00628268	3.3361	1.58518	7575.58	iPSC.690
chr3	193640001	194350000	chr3	193760001	194350000	0.001	-1.80375	0.00286843	12.0159	1.42731	424509	iDOPA.3121
chr3	193640001	194350000	chr3	193760001	194350000	0.001	-2.84911	0.00339429	14.2187	1.51953	451936	iGLUT.3121
chr3	193640001	194350000	chr3	193760001	194350000	0.001	0.567988	0.0082966	34.7545	1.615	480332	iPSC.3121
chr3	193640001	194350000	chr3	193760001	194350000	0.001	-1.01681	0.00509172	21.3292	1.57115	467288	iGABA.553
chr3	193640001	194350000	chr3	193760001	194350000	0.001	-1.26498	0.00190638	7.98584	1.38587	412184	iDOPA.690
chr3	193640001	194350000	chr3	193760001	194350000	0.001	-2.0988	0.00515182	21.581	1.56545	465593	iGABA.690
chr3	193640001	194350000	chr3	193760001	194350000	0.001	-0.757862	0.00122456	5.12967	1.4342	426559	iGLUT.690
chr3	193640001	194350000	chr3	193760001	194350000	0.001	-0.248466	0.00679005	28.4435	1.54224	458690	iPSC.690
chr3	194660001	194720000	chr3	194660001	195250000	0.587	0.961949	0.00335384	1.18726	2.37407	5042.52	iDOPA.3121
chr3	194660001	194720000	chr3	194660001	195250000	0.201	1.38915	0.00375484	1.32921	2.47726	5261.71	iGLUT.3121
chr3	194660001	194720000	chr3	194660001	195250000	0.0522088	3.50862	0.00893246	3.16209	2.32056	4928.88	iPSC.3121
chr3	194660001	194720000	chr3	194660001	195250000	0.567134	1.94949	0.00549061	1.94368	2.55236	5421.22	iGABA.553
chr3	194660001	194720000	chr3	194660001	195250000	0.335678	0.284064	0.00213849	0.757026	2.02117	4292.96	iDOPA.690
chr3	194660001	194720000	chr3	194660001	195250000	0.263	1.70023	0.00568384	2.01208	2.63919	5605.65	iGABA.690
chr3	194660001	194720000	chr3	194660001	195250000	0.475	0.132314	0.0012876	0.455811	1.94529	4131.79	iGLUT.690
chr3	194660001	194720000	chr3	194660001	195250000	0.038	3.19562	0.00740115	2.62001	2.10546	4472	iPSC.690
chr3	196020001	196110000	chr3	196020001	196730000	0.144144	0.560118	0.00270443	1.72813	1.3063	7512.55	iDOPA.3121
chr3	196020001	196110000	chr3	196020001	196730000	0.386	-0.597026	0.00283159	1.80939	1.34211	7718.48	iGLUT.3121
chr3	196020001	196110000	chr3	196020001	196730000	0.101406	0.304236	0.00752541	4.80874	1.35927	7817.15	iPSC.3121
chr3	196020001	196110000	chr3	196020001	196730000	0.162651	0.237161	0.00440427	2.81433	1.33237	7662.46	iGABA.553
chr3	196020001	196110000	chr3	196020001	196730000	0.251755	-0.950035	0.0017038	1.08873	1.31458	7560.16	iDOPA.690
chr3	196020001	196110000	chr3	196020001	196730000	0.119	0.738417	0.00517424	3.30634	1.53863	8848.68	iGABA.690
chr3	196020001	196110000	chr3	196020001	196730000	0.361895	0.00867267	0.00104259	0.666218	1.16986	6727.85	iGLUT.690
chr3	196020001	196110000	chr3	196020001	196730000	0.158954	0.0730762	0.00626502	4.00335	1.27719	7345.12	iPSC.690
chr3	196540001	196630000	chr3	196540001	196970000	0.526052	-1.65438	0.00396327	1.53379	1.53467	5345.27	iDOPA.3121
chr3	196540001	196630000	chr3	196540001	196970000	0.739	-3.73722	0.0044615	1.7266	1.59148	5543.12	iGLUT.3121
chr3	196540001	196630000	chr3	196540001	196970000	0.075	-0.115597	0.0109932	4.25436	1.66001	5781.82	iPSC.3121
chr3	196540001	196630000	chr3	196540001	196970000	0.839357	-2.19098	0.00652153	2.52383	1.54919	5395.84	iGABA.553
chr3	196540001	196630000	chr3	196540001	196970000	0.833667	-1.63762	0.00242042	0.936702	1.35312	4712.91	iDOPA.690
chr3	196540001	196630000	chr3	196540001	196970000	0.375	-1.23391	0.00754129	2.91848	1.64749	5738.22	iGABA.690
chr3	196540001	196630000	chr3	196540001	196970000	0.922923	-1.93708	0.0015813	0.611963	1.19285	4154.7	iGLUT.690
chr3	196540001	196630000	chr3	196540001	196970000	0.08	0.0428384	0.00894333	3.46107	1.53513	5346.84	iPSC.690
chr3	196970001	197540000	chr3	197470001	197540000	0.998	0.323283	0.00343601	1.37097	1.84922	42056.9	iDOPA.3121
chr3	196970001	197540000	chr3	197470001	197540000	0.904	3.19324	0.00416994	1.6638	2.00307	45555.9	iGLUT.3121
chr3	196970001	197540000	chr3	197470001	197540000	0.888	0.25105	0.00887163	3.53978	1.97551	44929	iPSC.3121
chr3	196970001	197540000	chr3	197470001	197540000	0.900802	1.73274	0.00566048	2.25853	1.94595	44256.8	iGABA.553
chr3	196970001	197540000	chr3	197470001	197540000	0.99	-0.079537	0.00217594	0.868202	1.62556	36970.1	iDOPA.690
chr3	196970001	197540000	chr3	197470001	197540000	1	4.68248	0.00650963	2.59734	2.15145	48930.4	iGABA.690
chr3	196970001	197540000	chr3	197470001	197540000	0.929	-1.17052	0.00131615	0.525143	1.62466	36949.6	iGLUT.690
chr3	196970001	197540000	chr3	197470001	197540000	0.878	-0.266042	0.00739751	2.95161	1.81282	41228.9	iPSC.690
chr4	2200001	2290000	chr4	2200001	2980000	0.0301664	1.82124	0.00286731	2.01285	1.93369	12217.1	iDOPA.3121
chr4	2200001	2290000	chr4	2200001	2980000	0.361776	-0.685709	0.00310164	2.17735	1.86799	11802	iGLUT.3121
chr4	2200001	2290000	chr4	2200001	2980000	0.0954835	1.18898	0.00692648	4.86239	1.45936	9220.25	iPSC.3121
chr4	2200001	2290000	chr4	2200001	2980000	0.0998474	2.01679	0.00455913	3.20051	1.86907	11808.8	iGABA.553
chr4	2200001	2290000	chr4	2200001	2980000	0.204737	0.713076	0.00179916	1.26301	1.75872	11111.6	iDOPA.690
chr4	2200001	2290000	chr4	2200001	2980000	0.2555	0.761478	0.00466165	3.27248	1.84289	11643.4	iGABA.690
chr4	2200001	2290000	chr4	2200001	2980000	0.246224	-0.0889833	0.00106446	0.747253	1.41696	8952.33	iGLUT.690
chr4	2200001	2290000	chr4	2200001	2980000	0.106891	0.839385	0.00565946	3.97294	1.34743	8513.04	iPSC.690
chr4	3100001	3490000	chr4	3410001	3490000	0.9025	3.67107	0.004944	1.54253	1.8552	22574.1	iDOPA.3121
chr4	3100001	3490000	chr4	3410001	3490000	0.8535	2.04504	0.005064	1.57997	1.69542	20629.9	iGLUT.3121
chr4	3100001	3490000	chr4	3410001	3490000	0.8785	-1.45418	0.0131477	4.10208	1.91496	23301.2	iPSC.3121
chr4	3100001	3490000	chr4	3410001	3490000	0.893788	2.2767	0.00788913	2.46141	1.80332	21942.8	iGABA.553
chr4	3100001	3490000	chr4	3410001	3490000	0.906	-0.370358	0.00305859	0.954281	1.59143	19364.6	iDOPA.690
chr4	3100001	3490000	chr4	3410001	3490000	0.9525	3.39094	0.00883897	2.75776	2.03514	24763.6	iGABA.690
chr4	3100001	3490000	chr4	3410001	3490000	0.918	1.26747	0.00190008	0.592824	1.50831	18353.1	iGLUT.690
chr4	3100001	3490000	chr4	3410001	3490000	0.8625	0.744057	0.0106322	3.31726	1.6741	20370.5	iPSC.690
chr4	3110001	3950000	chr4	3860001	3950000	0.904	-2.82488	0.00276825	2.0928	2.24608	142635	iDOPA.3121
chr4	3110001	3950000	chr4	3860001	3950000	0.898	-3.3238	0.00318512	2.40795	2.28924	145376	iGLUT.3121
chr4	3110001	3950000	chr4	3860001	3950000	1	-0.285797	0.00662615	5.00937	1.43827	91335.8	iPSC.3121
chr4	3110001	3950000	chr4	3860001	3950000	0.897796	-1.24734	0.00419684	3.17281	2.13031	135283	iGABA.553
chr4	3110001	3950000	chr4	3860001	3950000	0.907	-1.78042	0.00175569	1.32731	1.79048	113703	iDOPA.690
chr4	3110001	3950000	chr4	3860001	3950000	0.969		0.00497653	3.71747			iGABA.690
chr4	3110001	3950000	chr4	3860001	3950000	0.919	-2.07412	0.00112547	0.850852	1.8156	115298	iGLUT.690
chr4	3110001	3950000	chr4	3860001	3950000	0.878	2.14442	0.00583274	4.40955	1.4658	93084.3	iPSC.690
chr4	3960001	4020000	chr4	3960001	4360000	0.108557	1.01435	0.00392031	0.940874	1.54659	2227.1	iDOPA.3121
chr4	3960001	4020000	chr4	3960001	4360000	0.212119	0.84081	0.00474478	1.13875	1.79573	2585.85	iGLUT.3121
chr4	3960001	4020000	chr4	3960001	4360000	0.0621585	1.45029	0.0117654	2.82368	1.73878	2503.84	iPSC.3121
chr4	3960001	4020000	chr4	3960001	4360000	0.122626	1.53096	0.0067404	1.6177	1.63092	2348.53	iGABA.553
chr4	3960001	4020000	chr4	3960001	4360000	0.474449	-0.618195	0.00224251	0.538202	1.25912	1813.14	iDOPA.690
chr4	3960001	4020000	chr4	3960001	4360000	0.09	1.66265	0.00689121	1.65389	1.65183	2378.64	iGABA.690
chr4	3960001	4020000	chr4	3960001	4360000	0.130631	0.44392	0.00156943	0.376662	1.31046	1887.06	iGLUT.690
chr4	3960001	4020000	chr4	3960001	4360000	0.171581	0.58788	0.00902385	2.16572	1.44168	2076.03	iPSC.690
chr4	4460001	4900000	chr4	4830001	4900000	1	-0.952336	0.00347465	1.07019	1.43028	19383.2	iDOPA.3121
chr4	4460001	4900000	chr4	4830001	4900000	0.908	-3.99633	0.00364752	1.12343	1.24635	16890.5	iGLUT.3121
chr4	4460001	4900000	chr4	4830001	4900000	0.888	-1.64404	0.00990836	3.05177	1.79253	24292.3	iPSC.3121
chr4	4460001	4900000	chr4	4830001	4900000	0.898798	-5.13903	0.0062358	1.92063	1.67551	22706.5	iGABA.553
chr4	4460001	4900000	chr4	4830001	4900000	0.907	-2.03076	0.00237528	0.731587	1.33244	18057.2	iDOPA.690
chr4	4460001	4900000	chr4	4830001	4900000	0.973	-0.745637	0.00616072	1.8975	1.65201	22388.1	iGABA.690
chr4	4460001	4900000	chr4	4830001	4900000	0.922	-0.787826	0.00156915	0.4833	1.43181	19403.9	iGLUT.690
chr4	4460001	4900000	chr4	4830001	4900000	0.878	-0.754032	0.00824631	2.53986	1.5683	21253.6	iPSC.690
chr4	6700001	6770000	chr4	6700001	7090000	0.823	-0.471824	0.0042037	1.14761	1.7699	3382.28	iDOPA.3121
chr4	6700001	6770000	chr4	6700001	7090000	0.26	-0.790358	0.00517271	1.41215	1.98906	3801.08	iGLUT.3121
chr4	6700001	6770000	chr4	6700001	7090000	0.085	0.676875	0.0115031	3.14034	1.78684	3414.66	iPSC.3121
chr4	6700001	6770000	chr4	6700001	7090000	0.709127	-0.574404	0.00782637	2.1366	1.91516	3659.86	iGABA.553
chr4	6700001	6770000	chr4	6700001	7090000	0.880762	-2.53678	0.0027912	0.761997	1.63718	3128.65	iDOPA.690
chr4	6700001	6770000	chr4	6700001	7090000	0.44	-1.12399	0.0076978	2.1015	2.03375	3886.5	iGABA.690
chr4	6700001	6770000	chr4	6700001	7090000	0.763764	-0.66422	0.00168185	0.459145	1.433	2738.46	iGLUT.690
chr4	6700001	6770000	chr4	6700001	7090000	0.045	0.767213	0.00937344	2.55895	1.61264	3081.75	iPSC.690
chr4	7820001	8460000	chr4	8370001	8460000	0.904	-5.41069	0.00315227	1.81571	1.58788	58535.4	iDOPA.3121
chr4	7820001	8460000	chr4	8370001	8460000	0.904	-6.69957	0.00316162	1.8211	1.43774	53000.9	iGLUT.3121
chr4	7820001	8460000	chr4	8370001	8460000	0.887	0.923915	0.00773093	4.45301	1.3534	49891.6	iPSC.3121
chr4	7820001	8460000	chr4	8370001	8460000	0.897796	-0.364106	0.00471985	2.71863	1.3486	49714.9	iGABA.553
chr4	7820001	8460000	chr4	8370001	8460000	0.908	-3.31503	0.00187276	1.07871	1.35233	49852.1	iDOPA.690
chr4	7820001	8460000	chr4	8370001	8460000	0.976	-3.34149	0.00512314	2.95093	1.42498	52530.6	iGABA.690
chr4	7820001	8460000	chr4	8370001	8460000	0.921	-1.97912	0.00113572	0.654174	1.1306	41678.4	iGLUT.690
chr4	7820001	8460000	chr4	8370001	8460000	0.875	0.214249	0.00621135	3.57774	1.18346	43627.2	iPSC.690
chr4	9480001	9560000	chr4	9480001	10110000	0.187123		0.00265818	1.33972	1.37674	5551.03	iDOPA.3121
chr4	9480001	9560000	chr4	9480001	10110000	0.516517		0.00270338	1.36251	1.16663	4703.84	iGLUT.3121
chr4	9480001	9560000	chr4	9480001	10110000	0.055		0.00744042	3.74997	1.44304	5818.33	iPSC.3121
chr4	9480001	9560000	chr4	9480001	10110000	0.114804		0.00440969	2.22248	1.2772	5149.67	iGABA.553
chr4	9480001	9560000	chr4	9480001	10110000	0.637186	-1.07465	0.00171005	0.861864	1.19654	4824.47	iDOPA.690
chr4	9480001	9560000	chr4	9480001	10110000	0.112		0.0045654	2.30096	1.38052	5566.25	iGABA.690
chr4	9480001	9560000	chr4	9480001	10110000	0.627628	-0.824791	0.00119642	0.602994	1.12176	4522.93	iGLUT.690
chr4	9480001	9560000	chr4	9480001	10110000	0.189759	-0.140288	0.00613614	3.09262	1.28929	5198.43	iPSC.690
chr4	9750001	9800000	chr4	9750001	10170000	0.113119	1.35844	0.00394096	0.827602	1.88891	1983.35	iDOPA.3121
chr4	9750001	9800000	chr4	9750001	10170000	0.3695	-0.19633	0.0039148	0.822109	1.68627	1770.58	iGLUT.3121
chr4	9750001	9800000	chr4	9750001	10170000	0.201894	-3.19151	0.0110064	2.31134	2.0259	2127.2	iPSC.3121
chr4	9750001	9800000	chr4	9750001	10170000	0.483374	0.20576	0.00654296	1.37402	2.06163	2164.71	iGABA.553
chr4	9750001	9800000	chr4	9750001	10170000	0.2505	-0.603532	0.0026476	0.555996	1.64853	1730.96	iDOPA.690
chr4	9750001	9800000	chr4	9750001	10170000	0.2165	0.6016	0.0062928	1.32149	1.97341	2072.08	iGABA.690
chr4	9750001	9800000	chr4	9750001	10170000	0.164665	-0.209773	0.00167793	0.352365	1.61545	1696.22	iGLUT.690
chr4	9750001	9800000	chr4	9750001	10170000	0.261	-1.99175	0.00909388	1.90972	1.76102	1849.07	iPSC.690
chr4	10550001	10640000	chr4	10550001	11740000	0.608652	-0.274762	0.00161088	1.72525	1.64474	15853.6	iDOPA.3121
chr4	10550001	10640000	chr4	10550001	11740000	0.616	-0.583422	0.00195232	2.09093	1.85927	17921.5	iGLUT.3121
chr4	10550001	10640000	chr4	10550001	11740000	0.0292634	4.73973	0.00448538	4.80384	2.58704	24936.5	iPSC.3121
chr4	10550001	10640000	chr4	10550001	11740000	0.110442	2.82307	0.00309233	3.31188	2.55267	24605.2	iGABA.553
chr4	10550001	10640000	chr4	10550001	11740000	0.755849	-1.6979	0.0011018	1.18002	1.52647	14713.6	iDOPA.690
chr4	10550001	10640000	chr4	10550001	11740000	0.626	-0.389451	0.00282091	3.02119	2.02937	19561.1	iGABA.690
chr4	10550001	10640000	chr4	10550001	11740000	0.325581	0.0355825	0.000772611	0.827466	1.95484	18842.7	iGLUT.690
chr4	10550001	10640000	chr4	10550001	11740000	0.0251004	4.3931	0.0041066	4.39817	2.37693	22911.2	iPSC.690
chr4	27030001	27360000	chr4	27270001	27360000	0.901	0.273752	0.00379436	1.12692	1.00397	9839.96	iDOPA.3121
chr4	27030001	27360000	chr4	27270001	27360000	0.904	-0.360662	0.00427559	1.26985	1.03732	10166.8	iGLUT.3121
chr4	27030001	27360000	chr4	27270001	27360000	0.783	1.83252	0.0114042	3.38705	1.42503	13966.7	iPSC.3121
chr4	27030001	27360000	chr4	27270001	27360000	0.888778	0.285945	0.00671231	1.99356	1.10911	10870.4	iGABA.553
chr4	27030001	27360000	chr4	27270001	27360000	0.905	-1.10697	0.00266131	0.790408	1.061	10398.9	iDOPA.690
chr4	27030001	27360000	chr4	27270001	27360000	0.961	0.225081	0.00630145	1.87153	0.97243	9530.79	iGABA.690
chr4	27030001	27360000	chr4	27270001	27360000	0.917	-0.538521	0.00193693	0.575269	1.13972	11170.4	iGLUT.690
chr4	27030001	27360000	chr4	27270001	27360000	0.737	2.74672	0.00994556	2.95383	1.48475	14552	iPSC.690
chr4	36330001	37410000	chr4	37350001	37410000	1	-7.01385	0.00187679	1.21616	2.31007	161668	iDOPA.3121
chr4	36330001	37410000	chr4	37350001	37410000	1	-11.4383	0.0023179	1.502	2.3972	167765	iGLUT.3121
chr4	36330001	37410000	chr4	37350001	37410000	0.9445	-25.1992	0.00457058	2.96174	2.30731	161474	iPSC.3121
chr4	36330001	37410000	chr4	37350001	37410000	0.969439	-20.7129	0.00292546	1.8957	2.40893	168587	iGABA.553
chr4	36330001	37410000	chr4	37350001	37410000	1	-14.0024	0.00119191	0.772359	1.75667	122939	iDOPA.690
chr4	36330001	37410000	chr4	37350001	37410000	1	-18.4708	0.00319772	2.07212	2.52673	176831	iGABA.690
chr4	36330001	37410000	chr4	37350001	37410000	0.9915	-4.61639	0.000829212	0.537329	2.11641	148115	iGLUT.690
chr4	36330001	37410000	chr4	37350001	37410000	0.939	-13.4678	0.00426418	2.76319	2.1478	150311	iPSC.690
chr4	39450001	39540000	chr4	39450001	40050000	0.711255	-0.0670976	0.00293468	1.58472	1.56059	7584.49	iDOPA.3121
chr4	39450001	39540000	chr4	39450001	40050000	0.431	-0.155228	0.00336856	1.81902	1.72113	8364.7	iGLUT.3121
chr4	39450001	39540000	chr4	39450001	40050000	0.0291165	3.47684	0.00838448	4.52762	1.9438	9446.86	iPSC.3121
chr4	39450001	39540000	chr4	39450001	40050000	0.128908	1.54209	0.00518944	2.8023	1.84616	8972.33	iGABA.553
chr4	39450001	39540000	chr4	39450001	40050000	0.746734	-1.20585	0.00176439	0.952771	1.39295	6769.73	iDOPA.690
chr4	39450001	39540000	chr4	39450001	40050000	0.392	-0.0723248	0.005433	2.93382	1.83086	8897.99	iGABA.690
chr4	39450001	39540000	chr4	39450001	40050000	0.460961	-0.140375	0.00113938	0.615264	1.36145	6616.62	iGLUT.690
chr4	39450001	39540000	chr4	39450001	40050000	0.0490767	2.27688	0.00701899	3.79025	1.67773	8153.77	iPSC.690
chr4	48550001	48620000	chr4	48550001	48980000	0.861	-1.0648	0.00438408	1.31961	1.96051	4130.79	iDOPA.3121
chr4	48550001	48620000	chr4	48550001	48980000	0.337	-0.928352	0.00472101	1.42103	2.11841	4463.49	iGLUT.3121
chr4	48550001	48620000	chr4	48550001	48980000	0.12	1.40992	0.0106638	3.2098	1.91969	4044.78	iPSC.3121
chr4	48550001	48620000	chr4	48550001	48980000	0.329659	-0.365908	0.00740252	2.22816	2.27713	4797.91	iGABA.553
chr4	48550001	48620000	chr4	48550001	48980000	0.81	-1.89284	0.00266646	0.802605	1.76206	3712.65	iDOPA.690
chr4	48550001	48620000	chr4	48550001	48980000	0.241	1.52603	0.00808828	2.43457	2.41739	5093.44	iGABA.690
chr4	48550001	48620000	chr4	48550001	48980000	0.441	-0.231249	0.0017091	0.51444	1.83568	3867.77	iGLUT.690
chr4	48550001	48620000	chr4	48550001	48980000	0.113	0.741052	0.00866218	2.60732	1.66978	3518.22	iPSC.690
chr4	52990001	54270000	chr4	54190001	54270000	0.9185	-8.36092	0.0016068	1.64536	1.91696	251260	iDOPA.3121
chr4	52990001	54270000	chr4	54190001	54270000	0.9485	-18.1866	0.00202965	2.07836	2.31303	303173	iGLUT.3121
chr4	52990001	54270000	chr4	54190001	54270000	0.943	-9.96837	0.00438463	4.48987	2.80164	367217	iPSC.3121
chr4	52990001	54270000	chr4	54190001	54270000	0.898297	-15.5272	0.00269288	2.75751	2.40617	315381	iGABA.553
chr4	52990001	54270000	chr4	54190001	54270000	0.988	-9.65612	0.00106205	1.08754	1.67984	220181	iDOPA.690
chr4	52990001	54270000	chr4	54190001	54270000	0.9865	-8.49918	0.00279269	2.85971	2.24313	294012	iGABA.690
chr4	52990001	54270000	chr4	54190001	54270000	0.9485	-20.9226	0.000747463	0.765403	2.15292	282188	iGLUT.690
chr4	52990001	54270000	chr4	54190001	54270000	0.888	-8.56403	0.0040975	4.19584	2.62416	343954	iPSC.690
chr4	55920001	56330000	chr4	56270001	56330000	0.951	-4.83128	0.00433893	1.06738	2.1101	21282.5	iDOPA.3121
chr4	55920001	56330000	chr4	56270001	56330000	0.952	1.03627	0.00467471	1.14998	2.00877	20260.4	iGLUT.3121
chr4	55920001	56330000	chr4	56270001	56330000	0.8895	-6.19117	0.0104758	2.57705	1.98045	19974.8	iPSC.3121
chr4	55920001	56330000	chr4	56270001	56330000	0.897796	-7.78546	0.00717819	1.76584	2.2531	22724.8	iGABA.553
chr4	55920001	56330000	chr4	56270001	56330000	0.9075	0.915172	0.00260794	0.641553	1.74238	17573.6	iDOPA.690
chr4	55920001	56330000	chr4	56270001	56330000	0.976	-1.84521	0.00792916	1.95057	2.46797	24891.9	iGABA.690
chr4	55920001	56330000	chr4	56270001	56330000	0.9205	-1.67891	0.00176461	0.434093	1.78456	17999.1	iGLUT.690
chr4	55920001	56330000	chr4	56270001	56330000	0.8795	-4.05601	0.00870685	2.14188	1.74445	17594.5	iPSC.690
chr4	56300001	56870000	chr4	56780001	56870000	0.905	3.32622	0.00282681	1.45016	1.54585	45202.3	iDOPA.3121
chr4	56300001	56870000	chr4	56780001	56870000	0.904	1.73924	0.00331268	1.69941	1.54055	45047.1	iGLUT.3121
chr4	56300001	56870000	chr4	56780001	56870000	0.888	1.82045	0.00830623	4.2611	1.59367	46600.5	iPSC.3121
chr4	56300001	56870000	chr4	56780001	56870000	0.897796	4.27753	0.00474147	2.43237	1.68682	49324.4	iGABA.553
chr4	56300001	56870000	chr4	56780001	56870000	0.909	-0.399766	0.00171236	0.878441	1.20735	35304.2	iDOPA.690
chr4	56300001	56870000	chr4	56780001	56870000	0.973	3.19604	0.00483864	2.48222	1.61877	47334.4	iGABA.690
chr4	56300001	56870000	chr4	56780001	56870000	0.919	1.20427	0.00123892	0.635568	1.43946	42091.4	iGLUT.690
chr4	56300001	56870000	chr4	56780001	56870000	0.878	1.4568	0.00709308	3.63875	1.45336	42497.6	iPSC.690
chr4	78040001	78070000	chr4	78040001	78470000	0.611	-1.19476	0.00304581	0.39291	1.6353	632.861	iDOPA.3121
chr4	78040001	78070000	chr4	78040001	78470000	0.520521	-1.66678	0.00362197	0.467235	1.82987	708.161	iGLUT.3121
chr4	78040001	78070000	chr4	78040001	78470000	0.266	-0.0307984	0.00826804	1.06658	1.77557	687.145	iPSC.3121
chr4	78040001	78070000	chr4	78040001	78470000	0.753507	-2.6454	0.00553122	0.713527	1.82538	706.42	iGABA.553
chr4	78040001	78070000	chr4	78040001	78470000	0.514	-2.72119	0.00199687	0.257596	1.34165	519.22	iDOPA.690
chr4	78040001	78070000	chr4	78040001	78470000	0.429	-1.57086	0.00564976	0.72882	1.7271	668.387	iGABA.690
chr4	78040001	78070000	chr4	78040001	78470000	0.29029	-1.07138	0.00158138	0.203998	1.67898	649.765	iGLUT.690
chr4	78040001	78070000	chr4	78040001	78470000	0.321321	-0.370716	0.00715568	0.923083	1.59941	618.972	iPSC.690
chr4	78510001	78900000	chr4	78840001	78900000	0.9525	-2.2742	0.00350352	0.819823	1.28097	11690.1	iDOPA.3121
chr4	78510001	78900000	chr4	78840001	78900000	0.952	-1.78136	0.00352402	0.824622	1.27476	11633.4	iGLUT.3121
chr4	78510001	78900000	chr4	78840001	78900000	0.9445	-1.15982	0.00966478	2.26156	1.66966	15237.3	iPSC.3121
chr4	78510001	78900000	chr4	78840001	78900000	0.901303	-1.58819	0.00629929	1.47403	1.6541	15095.3	iGABA.553
chr4	78510001	78900000	chr4	78840001	78900000	0.9535	-0.489966	0.00230782	0.540029	1.23782	11296.4	iDOPA.690
chr4	78510001	78900000	chr4	78840001	78900000	0.988	-0.220671	0.00655535	1.53395	1.46914	13407.4	iGABA.690
chr4	78510001	78900000	chr4	78840001	78900000	0.922	-2.48882	0.00163485	0.382556	1.29579	11825.3	iGLUT.690
chr4	78510001	78900000	chr4	78840001	78900000	0.938	1.04387	0.00843202	1.97309	1.61422	14731.4	iPSC.690
chr4	81440001	81520000	chr4	81440001	82070000	0.075	1.08056	0.00347466	1.75123	2.4597	9917.51	iDOPA.3121
chr4	81440001	81520000	chr4	81440001	82070000	0.520521	-1.54582	0.00343495	1.73121	2.15501	8689	iGLUT.3121
chr4	81440001	81520000	chr4	81440001	82070000	0.889	-4.17153	0.00710336	3.58009	1.74436	7033.27	iPSC.3121
chr4	81440001	81520000	chr4	81440001	82070000	0.352056	-1.33174	0.00566999	2.85767	2.36488	9535.2	iGABA.553
chr4	81440001	81520000	chr4	81440001	82070000	0.305918	0.536616	0.00233086	1.17475	2.34998	9475.1	iDOPA.690
chr4	81440001	81520000	chr4	81440001	82070000	0.258	-1.65784	0.00579445	2.9204	2.37874	9591.08	iGABA.690
chr4	81440001	81520000	chr4	81440001	82070000	0.192	-0.780427	0.00126997	0.640067	1.86971	7538.68	iGLUT.690
chr4	81440001	81520000	chr4	81440001	82070000	0.881	-3.53322	0.0063415	3.19612	1.68085	6777.2	iPSC.690
chr4	82850001	83310000	chr4	83230001	83310000	0.953	0.911128	0.00342156	1.25914	1.38795	23495.2	iDOPA.3121
chr4	82850001	83310000	chr4	83230001	83310000	0.905	-0.238568	0.00360785	1.32769	1.36426	23094.1	iGLUT.3121
chr4	82850001	83310000	chr4	83230001	83310000	0.887	-5.0911	0.00946346	3.48255	1.64893	27913	iPSC.3121
chr4	82850001	83310000	chr4	83230001	83310000	0.893788	-0.112158	0.00537405	1.97765	1.44107	24394.5	iGABA.553
chr4	82850001	83310000	chr4	83230001	83310000	0.905	-3.7799	0.00218882	0.805487	1.35682	22968.2	iDOPA.690
chr4	82850001	83310000	chr4	83230001	83310000	0.973	0.998024	0.005834	2.14691	1.40128	23720.8	iGABA.690
chr4	82850001	83310000	chr4	83230001	83310000	0.9205	-0.280528	0.0013984	0.514611	1.222	20686.1	iGLUT.690
chr4	82850001	83310000	chr4	83230001	83310000	0.9335	-2.04094	0.00760282	2.79784	1.40492	23782.5	iPSC.690
chr4	84480001	85010000	chr4	84930001	85010000	0.904	2.72839	0.00354956	1.50501	1.73406	38967.7	iDOPA.3121
chr4	84480001	85010000	chr4	84930001	85010000	0.9025	1.36854	0.003599	1.52598	1.59177	35770.3	iGLUT.3121
chr4	84480001	85010000	chr4	84930001	85010000	0.883	2.09164	0.00799788	3.3911	1.5981	35912.4	iPSC.3121
chr4	84480001	85010000	chr4	84930001	85010000	0.886774	5.55196	0.00555136	2.35378	1.73673	39027.8	iGABA.553
chr4	84480001	85010000	chr4	84930001	85010000	0.9055	1.33238	0.00213088	0.903491	1.4406	32373.1	iDOPA.690
chr4	84480001	85010000	chr4	84930001	85010000	0.973	5.54001	0.00600446	2.54589	1.92944	43358.3	iGABA.690
chr4	84480001	85010000	chr4	84930001	85010000	0.9205	1.51303	0.0013999	0.593557	1.58592	35638.7	iGLUT.690
chr4	84480001	85010000	chr4	84930001	85010000	0.8735	2.41052	0.0068634	2.91008	1.47674	33185.3	iPSC.690
chr4	87460001	87870000	chr4	87800001	87870000	0.905	-1.23139	0.00317813	0.912122	1.18148	13902.5	iDOPA.3121
chr4	87460001	87870000	chr4	87800001	87870000	0.907	-3.28857	0.00347012	0.995925	1.24689	14672.2	iGLUT.3121
chr4	87460001	87870000	chr4	87800001	87870000	0.885	-0.52742	0.00922112	2.64646	1.66424	19583.1	iPSC.3121
chr4	87460001	87870000	chr4	87800001	87870000	0.898798	-1.42804	0.00578246	1.65957	1.38892	16343.4	iGABA.553
chr4	87460001	87870000	chr4	87800001	87870000	0.907	-1.36555	0.00223546	0.641578	1.20652	14197.1	iDOPA.690
chr4	87460001	87870000	chr4	87800001	87870000	0.975	-2.35635	0.00568324	1.63109	1.22177	14376.5	iGABA.690
chr4	87460001	87870000	chr4	87800001	87870000	0.921	-0.0906135	0.00154882	0.444511	1.3408	15777.1	iGLUT.690
chr4	87460001	87870000	chr4	87800001	87870000	0.872	0.247333	0.00807908	2.3187	1.56932	18466.2	iPSC.690
chr4	87820001	88540000	chr4	88460001	88540000	0.9455	1.16811	0.00259048	1.49212	1.63953	67994.6	iDOPA.3121
chr4	87820001	88540000	chr4	88460001	88540000	0.9025	-1.31747	0.00282409	1.62668	1.61729	67072.4	iGLUT.3121
chr4	87820001	88540000	chr4	88460001	88540000	0.888	3.0008	0.00654781	3.77154	1.6189	67139.1	iPSC.3121
chr4	87820001	88540000	chr4	88460001	88540000	0.897796	0.440204	0.0042267	2.43458	1.76978	73396.4	iGABA.553
chr4	87820001	88540000	chr4	88460001	88540000	0.9095	0.0341677	0.00173107	0.997098	1.53205	63537	iDOPA.690
chr4	87820001	88540000	chr4	88460001	88540000	0.9735	0.44124	0.00444114	2.5581	1.85699	77013.2	iGABA.690
chr4	87820001	88540000	chr4	88460001	88540000	0.9195	1.55352	0.00109909	0.633076	1.47513	61176.5	iGLUT.690
chr4	87820001	88540000	chr4	88460001	88540000	0.8765	2.43829	0.00567085	3.26641	1.5038	62365.7	iPSC.690
chr4	88520001	89060000	chr4	88990001	89060000	0.905	-3.17314	0.003371	1.27424	1.97317	40276.4	iDOPA.3121
chr4	88520001	89060000	chr4	88990001	89060000	0.904	-3.34446	0.00375761	1.42038	2.00195	40863.7	iGLUT.3121
chr4	88520001	89060000	chr4	88990001	89060000	1	1.67203	0.007803	2.94954	1.57947	32240	iPSC.3121
chr4	88520001	89060000	chr4	88990001	89060000	1	4.94407	0.00554759	2.09699	2.0686	42224.3	iGABA.553
chr4	88520001	89060000	chr4	88990001	89060000	0.907	-1.85863	0.00210381	0.795241	1.63923	33460	iDOPA.690
chr4	88520001	89060000	chr4	88990001	89060000	0.976	0.760631	0.00588711	2.22533	2.09114	42684.3	iGABA.690
chr4	88520001	89060000	chr4	88990001	89060000	0.919	1.27385	0.00140505	0.531107	1.74673	35654.2	iGLUT.690
chr4	88520001	89060000	chr4	88990001	89060000	0.878	1.90871	0.0069097	2.61187	1.54183	31471.8	iPSC.690
chr4	89140001	89470000	chr4	89400001	89470000	0.904	-3.44471	0.00414435	0.957345	1.54536	11780.3	iDOPA.3121
chr4	89140001	89470000	chr4	89400001	89470000	0.903	-0.0878722	0.00488561	1.12858	1.70823	13021.9	iGLUT.3121
chr4	89140001	89470000	chr4	89400001	89470000	0.885	0.146351	0.011677	2.69738	1.68599	12852.3	iPSC.3121
chr4	89140001	89470000	chr4	89400001	89470000	0.891784	0.286883	0.00775632	1.79171	1.84153	14038	iGABA.553
chr4	89140001	89470000	chr4	89400001	89470000	0.906	-0.6008	0.00270898	0.625774	1.43177	10914.4	iDOPA.690
chr4	89140001	89470000	chr4	89400001	89470000	0.967	-2.01111	0.00785305	1.81405	1.87561	14297.8	iGABA.690
chr4	89140001	89470000	chr4	89400001	89470000	0.919	0.462824	0.00188045	0.434383	1.51524	11550.7	iGLUT.690
chr4	89140001	89470000	chr4	89400001	89470000	0.874	0.79258	0.00974202	2.25041	1.5803	12046.6	iPSC.690
chr4	94210001	94620000	chr4	94550001	94620000	0.904	0.83847	0.00350195	1.00506	1.38606	16309.8	iDOPA.3121
chr4	94210001	94620000	chr4	94550001	94620000	0.91	-0.678409	0.0038935	1.11743	1.59494	18767.6	iGLUT.3121
chr4	94210001	94620000	chr4	94550001	94620000	0.885	6.07615	0.00991381	2.84526	1.67494	19709	iPSC.3121
chr4	94210001	94620000	chr4	94550001	94620000	0.892786	3.34168	0.00649848	1.86506	1.60756	18916.2	iGABA.553
chr4	94210001	94620000	chr4	94550001	94620000	0.913	-0.538048	0.00245798	0.705442	1.27806	15038.9	iDOPA.690
chr4	94210001	94620000	chr4	94550001	94620000	0.97	2.48217	0.00643014	1.84545	1.53042	18008.5	iGABA.690
chr4	94210001	94620000	chr4	94550001	94620000	0.92	0.632694	0.0017278	0.495879	1.58037	18596.2	iGLUT.690
chr4	94210001	94620000	chr4	94550001	94620000	0.875	3.74343	0.00837934	2.40487	1.51042	17773.1	iPSC.690
chr4	98440001	98520000	chr4	98440001	99070000	0.226226	0.0868908	0.00314557	1.5602	2.01633	8000.79	iDOPA.3121
chr4	98440001	98520000	chr4	98440001	99070000	0.412	-1.45402	0.00333634	1.68152	1.9553	7883.76	iGLUT.3121
chr4	98440001	98520000	chr4	98440001	99070000	0.0592369	1.4365	0.00706819	3.56237	1.66375	6708.24	iPSC.3121
chr4	98440001	98520000	chr4	98440001	99070000	0.331	-1.23578	0.00497772	2.46895	1.95812	7769.82	iGABA.553
chr4	98440001	98520000	chr4	98440001	99070000	0.746493	-1.0353	0.00188942	0.952267	1.59934	6448.55	iDOPA.690
chr4	98440001	98520000	chr4	98440001	99070000	0.249	-0.776126	0.00560544	2.7803	2.20957	8767.58	iGABA.690
chr4	98440001	98520000	chr4	98440001	99070000	0.624248	-0.547068	0.00132154	0.666057	1.75598	7080.12	iGLUT.690
chr4	98440001	98520000	chr4	98440001	99070000	0.128385	0.915091	0.00602364	3.03591	1.53381	6184.3	iPSC.690
chr4	99980001	102310000	chr4	102230001	102310000	1		0.00121032	2.24636			iDOPA.3121
chr4	99980001	102310000	chr4	102230001	102310000	0.9525		0.00145272	2.69624			iGLUT.3121
chr4	99980001	102310000	chr4	102230001	102310000	1	-14.0524	0.00254447	4.7429	2.85437	1.23969e+06	iPSC.3121
chr4	99980001	102310000	chr4	102230001	102310000	1		0.00186452	3.46056			iGABA.553
chr4	99980001	102310000	chr4	102230001	102310000	1		0.000795135	1.47577			iDOPA.690
chr4	99980001	102310000	chr4	102230001	102310000	1		0.00191202	3.53341			iGABA.690
chr4	99980001	102310000	chr4	102230001	102310000	1		0.000532084	0.983291			iGLUT.690
chr4	99980001	102310000	chr4	102230001	102310000	1		0.00242682	4.50418			iPSC.690
chr4	103990001	104080000	chr4	103990001	105380000	0.1	0.97257	0.00177921	2.2258	2.43893	27459.9	iDOPA.3121
chr4	103990001	104080000	chr4	103990001	105380000	0.550916	-0.88667	0.00200272	2.5054	2.38709	26876.3	iGLUT.3121
chr4	103990001	104080000	chr4	103990001	105380000	0.0819009	3.12659	0.00401604	5.02407	2.46914	27800.1	iPSC.3121
chr4	103990001	104080000	chr4	103990001	105380000	0.519637	-2.30393	0.00275207	3.44284	2.54466	28650.3	iGABA.553
chr4	103990001	104080000	chr4	103990001	105380000	0.628688	-2.47181	0.00125928	1.57536	2.1643	24367.9	iDOPA.690
chr4	103990001	104080000	chr4	103990001	105380000	0.44489	0.217869	0.00288851	3.61352	2.60752	29358.1	iGABA.690
chr4	103990001	104080000	chr4	103990001	105380000	0.127016	0.0731802	0.000777172	0.972242	2.46389	27740.9	iGLUT.690
chr4	103990001	104080000	chr4	103990001	105380000	0.140974	1.74588	0.00376685	4.71233	2.4455	27533.9	iPSC.690
chr4	109970001	110060000	chr4	109970001	110610000	0.171965	1.2681	0.00275475	1.58674	1.88315	9762.25	iDOPA.3121
chr4	109970001	110060000	chr4	109970001	110610000	0.365358	-0.28614	0.0030706	1.76867	1.73039	8970.35	iGLUT.3121
chr4	109970001	110060000	chr4	109970001	110610000	0.0190667	4.02246	0.00751895	4.33092	2.12116	10996.1	iPSC.3121
chr4	109970001	110060000	chr4	109970001	110610000	0.111608	2.27452	0.00492345	2.83591	2.21692	11492.5	iGABA.553
chr4	109970001	110060000	chr4	109970001	110610000	0.404094	-0.214565	0.00189154	1.08953	1.69817	8803.32	iDOPA.690
chr4	109970001	110060000	chr4	109970001	110610000	0.127	1.41442	0.0049803	2.86865	2.1661	11229.1	iGABA.690
chr4	109970001	110060000	chr4	109970001	110610000	0.64632	0.726522	0.00115716	0.666525	1.73386	8988.32	iGLUT.690
chr4	109970001	110060000	chr4	109970001	110610000	0.0170512	3.01425	0.00641208	3.69336	1.90831	9892.7	iPSC.690
chr4	113360001	113430000	chr4	113360001	114100000	0.715084	-1.042	0.0023096	1.19637	1.52822	5541.31	iDOPA.3121
chr4	113360001	113430000	chr4	113360001	114100000	0.82525	-2.34493	0.00236209	1.22356	1.39666	5064.28	iGLUT.3121
chr4	113360001	113430000	chr4	113360001	114100000	0.0915	1.23599	0.00589868	3.05552	1.7441	6324.11	iPSC.3121
chr4	113360001	113430000	chr4	113360001	114100000	0.750032	-0.795062	0.00363728	1.88411	1.55419	5635.5	iGABA.553
chr4	113360001	113430000	chr4	113360001	114100000	0.866585	-2.11165	0.00145447	0.753415	1.36993	4967.38	iDOPA.690
chr4	113360001	113430000	chr4	113360001	114100000	0.785311	-1.23292	0.00407976	2.11331	1.6441	5961.5	iGABA.690
chr4	113360001	113430000	chr4	113360001	114100000	0.8678	-1.61741	0.00101746	0.527046	1.51208	5482.79	iGLUT.690
chr4	113360001	113430000	chr4	113360001	114100000	0.1205	0.963037	0.00522414	2.70611	1.5852	5747.95	iPSC.690
chr4	118600001	119540000	chr4	119450001	119540000	1		0.00210493	1.68605			iDOPA.3121
chr4	118600001	119540000	chr4	119450001	119540000	1		0.00253038	2.0496			iGLUT.3121
chr4	118600001	119540000	chr4	119450001	119540000	1		0.00476427	3.9877			iPSC.3121
chr4	118600001	119540000	chr4	119450001	119540000	1		0.00343066	2.74796			iGABA.553
chr4	118600001	119540000	chr4	119450001	119540000	1		0.00135291	1.09586			iDOPA.690
chr4	118600001	119540000	chr4	119450001	119540000	1		0.00353047	2.02649			iGABA.690
chr4	118600001	119540000	chr4	119450001	119540000	1		0.000902807	0.723149			iGLUT.690
chr4	118600001	119540000	chr4	119450001	119540000	1		0.00410327	3.36058			iPSC.690
chr4	139760001	140310000	chr4	140230001	140310000	1	-18.0463	0.00329941	1.45174	1.78338	43157.9	iDOPA.3121
chr4	139760001	140310000	chr4	140230001	140310000	0.955	-21.6368	0.00363195	1.59806	1.93499	46826.7	iGLUT.3121
chr4	139760001	140310000	chr4	140230001	140310000	1	-15.3338	0.00816441	3.59234	1.57701	38163.6	iPSC.3121
chr4	139760001	140310000	chr4	140230001	140310000	1	-23.1255	0.00562957	2.47701	1.88623	45646.9	iGABA.553
chr4	139760001	140310000	chr4	140230001	140310000	0.9585	-11.5565	0.00214548	0.94401	1.65498	40050.4	iDOPA.690
chr4	139760001	140310000	chr4	140230001	140310000	0.975	-24.236	0.00602875	2.65265	2.07792	50285.7	iGABA.690
chr4	139760001	140310000	chr4	140230001	140310000	0.9215	-13.4496	0.00125834	0.55367	1.44635	35001.6	iGLUT.690
chr4	139760001	140310000	chr4	140230001	140310000	1	-11.0508	0.00671382	2.95408	1.4592	35312.6	iPSC.690
chr4	140330001	140880000	chr4	140820001	140880000	0.9525	-0.919784	0.00276772	0.913348	1.50099	27243	iDOPA.3121
chr4	140330001	140880000	chr4	140820001	140880000	0.952	-4.78131	0.00305626	1.00856	1.51056	27416.7	iGLUT.3121
chr4	140330001	140880000	chr4	140820001	140880000	0.8895	1.72102	0.0075649	2.49642	1.83765	33353.4	iPSC.3121
chr4	140330001	140880000	chr4	140820001	140880000	0.946894	1.61373	0.0050843	1.67782	1.88967	34297.6	iGABA.553
chr4	140330001	140880000	chr4	140820001	140880000	0.9535	-2.78399	0.00192081	0.633866	1.51047	27415	iDOPA.690
chr4	140330001	140880000	chr4	140820001	140880000	0.9875	1.18425	0.00507213	1.6738	1.85596	33685.8	iGABA.690
chr4	140330001	140880000	chr4	140820001	140880000	0.9605	-4.20764	0.00124268	0.410083	1.4315	25981.7	iGLUT.690
chr4	140330001	140880000	chr4	140820001	140880000	0.935	-1.57055	0.00669697	2.21	1.67914	30476.4	iPSC.690
chr4	146320001	146380000	chr4	146320001	147120000	0.47087	-0.703661	0.00223949	1.07496	1.84159	5303.77	iDOPA.3121
chr4	146320001	146380000	chr4	146320001	147120000	0.72349	-2.28435	0.0026334	1.26403	2.09049	6020.6	iGLUT.3121
chr4	146320001	146380000	chr4	146320001	147120000	0.108434	0.421586	0.0055942	2.68522	1.94317	5596.34	iPSC.3121
chr4	146320001	146380000	chr4	146320001	147120000	0.643574	-2.74661	0.00394233	1.89232	2.14196	6168.83	iGABA.553
chr4	146320001	146380000	chr4	146320001	147120000	0.723365	-2.63191	0.0014779	0.709392	1.59864	4604.07	iDOPA.690
chr4	146320001	146380000	chr4	146320001	147120000	0.371322	-0.839661	0.00401601	1.92769	2.2374	6443.72	iGABA.690
chr4	146320001	146380000	chr4	146320001	147120000	0.551552	-2.25764	0.00109059	0.523484	1.96206	5650.72	iGLUT.690
chr4	146320001	146380000	chr4	146320001	147120000	0.0846727	0.503202	0.00546274	2.62212	2.07497	5975.92	iPSC.690
chr4	149280001	149930000	chr4	149850001	149930000	0.9055	-1.14093	0.00210109	1.09256	1.09131	36886.2	iDOPA.3121
chr4	149280001	149930000	chr4	149850001	149930000	0.9095	-5.05524	0.00256389	1.33322	1.21775	41160	iGLUT.3121
chr4	149280001	149930000	chr4	149850001	149930000	0.8865	-4.20964	0.00639029	3.32295	1.75552	59336.5	iPSC.3121
chr4	149280001	149930000	chr4	149850001	149930000	1	-4.0058	0.00347626	1.80766	1.1779	39813.1	iGABA.553
chr4	149280001	149930000	chr4	149850001	149930000	0.954	-3.41296	0.00140403	0.730095	1.01704	34375.9	iDOPA.690
chr4	149280001	149930000	chr4	149850001	149930000	0.9865	-2.76679	0.0037269	1.93799	1.15048	38886.3	iGABA.690
chr4	149280001	149930000	chr4	149850001	149930000	0.9595	-2.63242	0.00105557	0.548896	1.31254	44363.9	iGLUT.690
chr4	149280001	149930000	chr4	149850001	149930000	0.8765	-3.4609	0.00631732	3.28501	1.85697	62765.4	iPSC.690
chr4	153130001	153180000	chr4	153130001	153660000	0.133	0.877795	0.00337335	0.893937	1.82513	2418.29	iDOPA.3121
chr4	153130001	153180000	chr4	153130001	153660000	0.461461	-1.43309	0.0034437	0.912581	1.7228	2282.71	iGLUT.3121
chr4	153130001	153180000	chr4	153130001	153660000	0.122	0.634334	0.00829871	2.19916	1.65497	2192.84	iPSC.3121
chr4	153130001	153180000	chr4	153130001	153660000	0.112224	2.15983	0.00571333	1.51403	2.03717	2699.26	iGABA.553
chr4	153130001	153180000	chr4	153130001	153660000	0.495992	-1.0815	0.00220176	0.583466	1.68769	2236.19	iDOPA.690
chr4	153130001	153180000	chr4	153130001	153660000	0.072	2.07246	0.00641614	1.70028	2.30886	3059.23	iGABA.690
chr4	153130001	153180000	chr4	153130001	153660000	0.209209	0.74192	0.00132113	0.350099	1.63698	2169	iGLUT.690
chr4	153130001	153180000	chr4	153130001	153660000	0.0872618	0.977891	0.00711055	1.8843	1.57487	2086.7	iPSC.690
chr4	158190001	158660000	chr4	158570001	158660000	0.901	-2.75857	0.00330127	1.39644	1.59287	31667.8	iDOPA.3121
chr4	158190001	158660000	chr4	158570001	158660000	0.893	2.62932	0.00378604	1.6015	1.61388	32085.5	iGLUT.3121
chr4	158190001	158660000	chr4	158570001	158660000	0.877	0.0108103	0.00919622	3.89	1.75846	34959.9	iPSC.3121
chr4	158190001	158660000	chr4	158570001	158660000	0.892786	-2.63346	0.00551981	2.33488	1.67725	33345.4	iGABA.553
chr4	158190001	158660000	chr4	158570001	158660000	0.907	0.198923	0.00201496	0.85233	1.31967	26236.5	iDOPA.690
chr4	158190001	158660000	chr4	158570001	158660000	0.962		0.00576615	2.38719			iGABA.690
chr4	158190001	158660000	chr4	158570001	158660000	0.917	-2.67942	0.00155587	0.658134	1.60785	31965.6	iGLUT.690
chr4	158190001	158660000	chr4	158570001	158660000	0.869	1.7729	0.00803981	3.40084	1.69634	33724.8	iPSC.690
chr4	164750001	164820000	chr4	164750001	165100000	0.695	-0.0175372	0.00365933	0.896535	1.22585	2102.33	iDOPA.3121
chr4	164750001	164820000	chr4	164750001	165100000	0.104	0.269384	0.00441132	1.08077	1.50364	2578.74	iGLUT.3121
chr4	164750001	164820000	chr4	164750001	165100000	0.066	0.69833	0.0106447	2.60794	1.51885	2604.84	iPSC.3121
chr4	164750001	164820000	chr4	164750001	165100000	0.643287	0.414706	0.00607619	1.48867	1.49037	2555.99	iGABA.553
chr4	164750001	164820000	chr4	164750001	165100000	0.917	-1.39851	0.00266598	0.653164	1.16867	2004.26	iDOPA.690
chr4	164750001	164820000	chr4	164750001	165100000	0.528	-0.30123	0.00655526	1.60604	1.33331	2286.62	iGABA.690
chr4	164750001	164820000	chr4	164750001	165100000	0.814	-0.394408	0.00172489	0.422598	1.28935	2211.24	iGLUT.690
chr4	164750001	164820000	chr4	164750001	165100000	0.035	1.38862	0.00935597	2.29221	1.5422	2644.87	iPSC.690
chr4	168160001	168220000	chr4	168160001	168980000	0.294118	0.513946	0.00205765	1.01237	1.68741	4981.23	iDOPA.3121
chr4	168160001	168220000	chr4	168160001	168980000	0.583675	-1.57736	0.00251768	1.2387	1.71184	5053.34	iGLUT.3121
chr4	168160001	168220000	chr4	168160001	168980000	0.0503242	2.3012	0.0057433	2.82571	1.86918	5517.83	iPSC.3121
chr4	168160001	168220000	chr4	168160001	168980000	0.648054	-0.21881	0.00320864	1.57865	1.71327	5057.58	iGABA.553
chr4	168160001	168220000	chr4	168160001	168980000	0.781805	-1.85517	0.00138018	0.679049	1.37873	4070.01	iDOPA.690
chr4	168160001	168220000	chr4	168160001	168980000	0.26663	1.45499	0.00362757	1.763	1.93835	5652.24	iGABA.690
chr4	168160001	168220000	chr4	168160001	168980000	0.359484	0.338747	0.00100965	0.496749	1.77512	5240.15	iGLUT.690
chr4	168160001	168220000	chr4	168160001	168980000	0.0190286	2.7437	0.00527048	2.59308	1.85131	5465.07	iPSC.690
chr4	169570001	170110000	chr4	170010001	170110000	0.88		0.00344907	1.82801			iDOPA.3121
chr4	169570001	170110000	chr4	170010001	170110000	0.7745		0.00360107	1.90857			iGLUT.3121
chr4	169570001	170110000	chr4	170010001	170110000	0.7875		0.00828515	4.39113			iPSC.3121
chr4	169570001	170110000	chr4	170010001	170110000	0.810621		0.00574916	3.04706			iGABA.553
chr4	169570001	170110000	chr4	170010001	170110000	0.9025		0.00208719	1.10621			iDOPA.690
chr4	169570001	170110000	chr4	170010001	170110000	0.7465		0.00602397	3.19271			iGABA.690
chr4	169570001	170110000	chr4	170010001	170110000	0.8505		0.00137758	0.730118			iGLUT.690
chr4	169570001	170110000	chr4	170010001	170110000	0.758		0.00714516	3.78693			iPSC.690
chr4	172990001	173070000	chr4	172990001	173430000	0.1025	1.13615	0.00348872	1.22803	1.60713	4525.68	iDOPA.3121
chr4	172990001	173070000	chr4	172990001	173430000	0.3895	-0.137357	0.00381801	1.34394	1.58539	4464.46	iGLUT.3121
chr4	172990001	173070000	chr4	172990001	173430000	0.0230442	2.89165	0.0098374	3.46277	1.90664	5369.1	iPSC.3121
chr4	172990001	173070000	chr4	172990001	173430000	0.0526249	2.91753	0.00664785	2.34004	2.06239	5807.69	iGABA.553
chr4	172990001	173070000	chr4	172990001	173430000	0.197757	0.0661627	0.00227056	0.799237	1.46303	4119.91	iDOPA.690
chr4	172990001	173070000	chr4	172990001	173430000	0.0335	3.89995	0.0066119	2.32739	2.02308	5696.99	iGABA.690
chr4	172990001	173070000	chr4	172990001	173430000	0.197127	0.968831	0.0014677	0.516631	1.52762	4301.78	iGLUT.690
chr4	172990001	173070000	chr4	172990001	173430000	0.047	1.31462	0.00811523	2.85656	1.7125	4822.41	iPSC.690
chr4	181120001	181550000	chr4	181500001	181550000	1	0.0588463	0.00320958	0.69006	1.29246	11948.8	iDOPA.3121
chr4	181120001	181550000	chr4	181500001	181550000	0.918	-0.286509	0.00350541	0.753664	1.26866	11728.8	iGLUT.3121
chr4	181120001	181550000	chr4	181500001	181550000	0.891	0.375675	0.00945142	2.03206	2.04631	18918.1	iPSC.3121
chr4	181120001	181550000	chr4	181500001	181550000	1	0.929019	0.00611465	1.31465	1.95276	18053.3	iGABA.553
chr4	181120001	181550000	chr4	181500001	181550000	0.912	0.764311	0.00218824	0.470471	1.32565	12255.6	iDOPA.690
chr4	181120001	181550000	chr4	181500001	181550000	1	-6.54495	0.00588551	1.26538	1.77624	16421.4	iGABA.690
chr4	181120001	181550000	chr4	181500001	181550000	0.999	-2.04821	0.00143276	0.308043	1.38126	12769.8	iGLUT.690
chr4	181120001	181550000	chr4	181500001	181550000	0.881	-0.466626	0.00806841	1.73471	1.82198	16844.2	iPSC.690
chr4	184240001	184320000	chr4	184240001	184750000	0.18995	-0.12932	0.00324291	1.32311	1.58371	5169.24	iDOPA.3121
chr4	184240001	184320000	chr4	184240001	184750000	0.723	-0.974194	0.00359122	1.46522	1.53419	5007.6	iGLUT.3121
chr4	184240001	184320000	chr4	184240001	184750000	0.0582329	1.96416	0.00900653	3.67466	1.83347	5984.45	iPSC.3121
chr4	184240001	184320000	chr4	184240001	184750000	0.223671	0.314311	0.00563005	2.29706	1.7371	5669.88	iGABA.553
chr4	184240001	184320000	chr4	184240001	184750000	0.592184	-0.482586	0.00212454	0.866812	1.44356	4711.77	iDOPA.690
chr4	184240001	184320000	chr4	184240001	184750000	0.534	0.289144	0.00566235	2.31024	1.76207	5751.39	iGABA.690
chr4	184240001	184320000	chr4	184240001	184750000	0.60961	-0.386744	0.00131487	0.536469	1.40363	4581.45	iGLUT.690
chr4	184240001	184320000	chr4	184240001	184750000	0.068	1.33814	0.00752585	3.07055	1.6563	5406.15	iPSC.690
chr4	185380001	186060000	chr4	185620001	186060000	0.001	0.184473	0.00299269	8.95414	1.46363	297784	iDOPA.3121
chr4	185380001	186060000	chr4	185620001	186060000	0.0045	-0.208393	0.00314087	9.39747	1.37431	279611	iGLUT.3121
chr4	185380001	186060000	chr4	185620001	186060000	0.003	0.765213	0.00765002	22.8889	1.42268	289454	iPSC.3121
chr4	185380001	186060000	chr4	185620001	186060000	0.00250501	0.595121	0.00480377	14.3729	1.42494	289913	iGABA.553
chr4	185380001	186060000	chr4	185620001	186060000	0.001	-0.44177	0.0018658	5.58247	1.26688	257754	iDOPA.690
chr4	185380001	186060000	chr4	185620001	186060000	0.0045	-0.487658	0.00496796	14.8642	1.47537	300174	iGABA.690
chr4	185380001	186060000	chr4	185620001	186060000	0.001	-0.611139	0.00119693	3.58123	1.25603	255547	iGLUT.690
chr4	185380001	186060000	chr4	185620001	186060000	0.0065	0.185809	0.00629266	18.8276	1.29984	264461	iPSC.690
chr5	1160001	1670000	chr5	1580001	1670000	0.901	-3.62655	0.00329461	1.51222	1.5766	36906.6	iDOPA.3121
chr5	1160001	1670000	chr5	1580001	1670000	0.874	-6.05759	0.00351032	1.61124	1.44807	33897.9	iGLUT.3121
chr5	1160001	1670000	chr5	1580001	1670000	0.868	2.57023	0.0096403	4.4249	1.8199	42602	iPSC.3121
chr5	1160001	1670000	chr5	1580001	1670000	0.888778	-9.53455	0.0052728	2.42021	1.4463	33856.4	iGABA.553
chr5	1160001	1670000	chr5	1580001	1670000	0.903	-5.46258	0.00219287	1.00653	1.46755	34354	iDOPA.690
chr5	1160001	1670000	chr5	1580001	1670000	0.959		0.00558541	2.5637	1.62517	38043.7	iGABA.690
chr5	1160001	1670000	chr5	1580001	1670000	0.917	-4.37174	0.00130583	0.599375	1.35345	31682.9	iGLUT.690
chr5	1160001	1670000	chr5	1580001	1670000	0.865	1.27564	0.0079892	3.66704	1.67324	39168.9	iPSC.690
chr5	5470001	5540000	chr5	5470001	6600000	0.122	1.73837	0.00213467	1.68852	2.76594	15315	iDOPA.3121
chr5	5470001	5540000	chr5	5470001	6600000	0.53575	-0.94866	0.00244371	1.93297	2.65311	14690.3	iGLUT.3121
chr5	5470001	5540000	chr5	5470001	6600000	0.0301205	4.836	0.004938	3.90596	2.53258	14022.9	iPSC.3121
chr5	5470001	5540000	chr5	5470001	6600000	0.148036	2.48548	0.00334705	2.64751	3.15079	17445.9	iGABA.553
chr5	5470001	5540000	chr5	5470001	6600000	0.338693	-1.26361	0.00137411	1.08692	2.17415	12038.3	iDOPA.690
chr5	5470001	5540000	chr5	5470001	6600000	0.095	2.32094	0.00341041	2.69764	2.98206	16511.7	iGABA.690
chr5	5470001	5540000	chr5	5470001	6600000	0.496	-0.0650686	0.000861929	0.681786	2.44403	13532.6	iGLUT.690
chr5	5470001	5540000	chr5	5470001	6600000	0.0441767	3.58486	0.00426988	3.37748	2.26607	12547.2	iPSC.690
chr5	13960001	14040000	chr5	13960001	14670000	0.026	4.13379	0.00264232	1.50084	2.07861	9445.22	iDOPA.3121
chr5	13960001	14040000	chr5	13960001	14670000	0.11	2.21206	0.00303592	1.7244	2.00549	9112.97	iGLUT.3121
chr5	13960001	14040000	chr5	13960001	14670000	0.0311245	3.49739	0.00679248	3.85813	1.96731	8939.45	iPSC.3121
chr5	13960001	14040000	chr5	13960001	14670000	0.060241	3.57385	0.00446609	2.53674	2.00388	9105.64	iGABA.553
chr5	13960001	14040000	chr5	13960001	14670000	0.238477	0.515778	0.00173391	0.984862	1.76322	8012.06	iDOPA.690
chr5	13960001	14040000	chr5	13960001	14670000	0.026	5.84945	0.00492855	2.79942	2.34764	10667.7	iGABA.690
chr5	13960001	14040000	chr5	13960001	14670000	0.127	1.25571	0.00105176	0.5974	1.68695	7665.51	iGLUT.690
chr5	13960001	14040000	chr5	13960001	14670000	0.0202224	3.41871	0.00587555	3.33731	1.87489	8519.51	iPSC.690
chr5	16650001	17290000	chr5	17140001	18310000	1	-3.50963	0.000808891	5.64283	1.35657	605659	iDOPA.3121
chr5	16650001	17290000	chr5	17140001	18310000	1	-5.11076	0.000895338	6.30318	1.30494	587952	iGLUT.3121
chr5	16650001	17290000	chr5	17140001	18310000	1	-2.36462	0.00155122	10.9206	1.01098	455509	iPSC.3121
chr5	16650001	17290000	chr5	17140001	18310000	1	-4.86024	0.00116521	8.12851	1.31825	588553	iGABA.553
chr5	16650001	17290000	chr5	17140001	18310000	1	-3.79909	0.000537282	3.81685	1.1977	544539	iDOPA.690
chr5	16650001	17290000	chr5	17140001	18310000	1	-4.51656	0.00130655	9.1145	1.40533	627429	iGABA.690
chr5	16650001	17290000	chr5	17140001	18310000	1	-4.32367	0.000293456	2.08471	1.19019	541127	iGLUT.690
chr5	16650001	17290000	chr5	17140001	18310000	1	-2.6036	0.00152636	10.8433	1.10458	502203	iPSC.690
chr5	32060001	32650000	chr5	32560001	32650000	0.901	3.50378	0.0030509	1.62003	1.48829	46626.7	iDOPA.3121
chr5	32060001	32650000	chr5	32560001	32650000	0.898	1.21169	0.00320691	1.70287	1.4326	44881.9	iGLUT.3121
chr5	32060001	32650000	chr5	32560001	32650000	0.887	2.24673	0.00755718	4.01287	1.39289	43637.9	iPSC.3121
chr5	32060001	32650000	chr5	32560001	32650000	0.888778	2.21533	0.00489248	2.59791	1.51751	47542	iGABA.553
chr5	32060001	32650000	chr5	32560001	32650000	0.902	2.43472	0.00197227	1.04728	1.46809	45993.7	iDOPA.690
chr5	32060001	32650000	chr5	32560001	32650000	0.967	3.64655	0.00533706	2.83398	1.64578	51560.8	iGABA.690
chr5	32060001	32650000	chr5	32560001	32650000	0.919	0.84769	0.00121245	0.643813	1.31974	41346.2	iGLUT.690
chr5	32060001	32650000	chr5	32560001	32650000	0.875	1.83725	0.00625891	3.32348	1.32059	41372.7	iPSC.690
chr5	33410001	33990000	chr5	33900001	33990000	0.904	-2.24792	0.00290895	1.51847	1.76822	53534.7	iDOPA.3121
chr5	33410001	33990000	chr5	33900001	33990000	0.902	-1.02369	0.00321671	1.67912	1.78125	53929	iGLUT.3121
chr5	33410001	33990000	chr5	33900001	33990000	0.884	5.70605	0.00849643	4.43514	2.1705	65714	iPSC.3121
chr5	33410001	33990000	chr5	33900001	33990000	0.896794	-4.94037	0.0049293	2.57309	1.89732	57443.4	iGABA.553
chr5	33410001	33990000	chr5	33900001	33990000	0.905	-0.624924	0.00184586	0.963536	1.45222	43967.3	iDOPA.690
chr5	33410001	33990000	chr5	33900001	33990000	0.969	-3.03336	0.00531186	2.77279	2.0242	61284.8	iGABA.690
chr5	33410001	33990000	chr5	33900001	33990000	0.919	-0.643223	0.00124857	0.651753	1.67953	50849.4	iGLUT.690
chr5	33410001	33990000	chr5	33900001	33990000	0.875	4.3934	0.00722992	3.77402	1.99734	60471.6	iPSC.690
chr5	34480001	34570000	chr5	34480001	34920000	0.4245	0.867784	0.00411485	1.62948	2.07964	7411.83	iDOPA.3121
chr5	34480001	34570000	chr5	34480001	34920000	0.4875	-0.406564	0.00449463	1.77987	1.98335	7068.66	iGLUT.3121
chr5	34480001	34570000	chr5	34480001	34920000	0.0910911	2.79307	0.0112149	4.4411	2.18599	7790.86	iPSC.3121
chr5	34480001	34570000	chr5	34480001	34920000	0.234704	1.69114	0.00737455	2.92032	2.35612	8397.2	iGABA.553
chr5	34480001	34570000	chr5	34480001	34920000	0.569346	-0.186876	0.00266142	1.05392	1.6861	6009.27	iDOPA.690
chr5	34480001	34570000	chr5	34480001	34920000	0.547	1.8035	0.00790177	3.1291	2.45047	8733.46	iGABA.690
chr5	34480001	34570000	chr5	34480001	34920000	0.43423	1.37138	0.00171121	0.67764	1.9499	6949.44	iGLUT.690
chr5	34480001	34570000	chr5	34480001	34920000	0.147	1.57219	0.00921535	3.64928	1.92612	6864.68	iPSC.690
chr5	34920001	35980000	chr5	35890001	35980000	1	-5.47632	0.00201208	1.91953	2.15799	218225	iDOPA.3121
chr5	34920001	35980000	chr5	35890001	35980000	1	-4.63212	0.00256665	2.44858	2.48596	251390	iGLUT.3121
chr5	34920001	35980000	chr5	35890001	35980000	1	4.66698	0.00503576	4.80411	1.91262	193412	iPSC.3121
chr5	34920001	35980000	chr5	35890001	35980000	0.898798	0.312038	0.00323594	3.08709	2.08392	210734	iGABA.553
chr5	34920001	35980000	chr5	35890001	35980000	0.986	-1.75754	0.00134363	1.28182	1.81332	183370	iDOPA.690
chr5	34920001	35980000	chr5	35890001	35980000	0.973	0.875371	0.00369895	3.5288	2.44466	247214	iGABA.690
chr5	34920001	35980000	chr5	35890001	35980000	0.919	-1.86009	0.000914291	0.872234	2.25012	227541	iGLUT.690
chr5	34920001	35980000	chr5	35890001	35980000	1	2.99121	0.00448113	4.275	1.8136	183399	iPSC.690
chr5	36700001	36780000	chr5	36700001	37030000	0.598	0.0371358	0.00427797	1.12938	1.35239	2856.26	iDOPA.3121
chr5	36700001	36780000	chr5	36700001	37030000	0.904	-1.61061	0.00498362	1.31568	1.50329	3174.94	iGLUT.3121
chr5	36700001	36780000	chr5	36700001	37030000	0.119	0.501871	0.0116486	3.07524	1.48738	3141.35	iPSC.3121
chr5	36700001	36780000	chr5	36700001	37030000	0.175	1.86287	0.00789834	2.08516	1.64961	3483.98	iGABA.553
chr5	36700001	36780000	chr5	36700001	37030000	0.609	0.00303819	0.00279559	0.738037	1.28103	2705.54	iDOPA.690
chr5	36700001	36780000	chr5	36700001	37030000	0.147	0.615031	0.0081288	2.146	1.50936	3187.76	iGABA.690
chr5	36700001	36780000	chr5	36700001	37030000	0.292	-0.0108721	0.00191149	0.504634	1.46419	3092.37	iGLUT.690
chr5	36700001	36780000	chr5	36700001	37030000	0.446	0.389204	0.0096758	2.55441	1.38258	2920	iPSC.690
chr5	37700001	38220000	chr5	38150001	38220000	0.905	-1.2661	0.00299087	1.08867	1.50076	28406.3	iDOPA.3121
chr5	37700001	38220000	chr5	38150001	38220000	0.906	2.95029	0.00358987	1.30671	1.74647	33057.2	iGLUT.3121
chr5	37700001	38220000	chr5	38150001	38220000	0.886	1.5054	0.00871785	3.1733	1.95798	37060.7	iPSC.3121
chr5	37700001	38220000	chr5	38150001	38220000	0.898798	-1.11415	0.00499099	1.81672	1.57099	29735.7	iGABA.553
chr5	37700001	38220000	chr5	38150001	38220000	1	-0.851174	0.00204855	0.745671	1.43285	27121	iDOPA.690
chr5	37700001	38220000	chr5	38150001	38220000	0.975	-1.05086	0.00543683	1.97901	1.83703	34771.3	iGABA.690
chr5	37700001	38220000	chr5	38150001	38220000	0.921	0.426768	0.00131485	0.478606	1.51288	28635.7	iGLUT.690
chr5	37700001	38220000	chr5	38150001	38220000	0.878	-2.01806	0.00743182	2.70518	1.80176	34103.7	iPSC.690
chr5	39120001	39590000	chr5	39530001	39590000	0.9525	-1.04171	0.00315099	0.888579	1.51398	20066.3	iDOPA.3121
chr5	39120001	39590000	chr5	39530001	39590000	0.9555	-2.98944	0.00330939	0.933248	1.48055	19623.2	iGLUT.3121
chr5	39120001	39590000	chr5	39530001	39590000	0.888	1.47697	0.00882047	2.48737	1.73288	22967.6	iPSC.3121
chr5	39120001	39590000	chr5	39530001	39590000	0.898297	-6.498	0.00524916	1.48026	1.60328	21249.9	iGABA.553
chr5	39120001	39590000	chr5	39530001	39590000	0.9275	-1.8973	0.00213814	0.602956	1.32803	17601.7	iDOPA.690
chr5	39120001	39590000	chr5	39530001	39590000	0.977	2.17036	0.00549178	1.54868	1.62217	21500.3	iGABA.690
chr5	39120001	39590000	chr5	39530001	39590000	0.922	-8.18972	0.0015373	0.433518	1.50597	19960.1	iGLUT.690
chr5	39120001	39590000	chr5	39530001	39590000	0.8785	2.57279	0.00781724	2.20446	1.69719	22494.6	iPSC.690
chr5	50930001	50990000	chr5	50930001	52680000	0.304829	-0.0523542	0.0014517	1.52429	3.13151	19728.5	iDOPA.3121
chr5	50930001	50990000	chr5	50930001	52680000	0.25355	-0.90757	0.00184775	1.94014	3.54327	22322.6	iGLUT.3121
chr5	50930001	50990000	chr5	50930001	52680000	0.16498	2.53666	0.00345061	3.62314	3.46359	21820.6	iPSC.3121
chr5	50930001	50990000	chr5	50930001	52680000	0.10885	3.16753	0.00248551	2.60978	3.85588	24292.1	iGABA.553
chr5	50930001	50990000	chr5	50930001	52680000	0.813008	-7.41395	0.00101357	1.06424	2.56475	16157.9	iDOPA.690
chr5	50930001	50990000	chr5	50930001	52680000	0.332665	-1.27709	0.00264164	2.77372	3.77378	23774.8	iGABA.690
chr5	50930001	50990000	chr5	50930001	52680000	0.33502	-2.94388	0.000673718	0.707403	3.22163	20296.3	iGLUT.690
chr5	50930001	50990000	chr5	50930001	52680000	0.111562	2.96163	0.00332119	3.48725	3.22521	20318.8	iPSC.690
chr5	53150001	54250000	chr5	54190001	54250000	0.953	-33.4962	0.00206749	1.36454	2.32165	168552	iDOPA.3121
chr5	53150001	54250000	chr5	54190001	54250000	0.997	-40.906	0.00207084	1.36676	2.3482	170479	iGLUT.3121
chr5	53150001	54250000	chr5	54190001	54250000	0.9285	-18.5307	0.00481926	3.18071	2.99213	217228	iPSC.3121
chr5	53150001	54250000	chr5	54190001	54250000	1	-81.3703	0.00297037	1.96045	2.72946	198159	iGABA.553
chr5	53150001	54250000	chr5	54190001	54250000	1	-18.3139	0.00128295	0.846748	2.0369	147879	iDOPA.690
chr5	53150001	54250000	chr5	54190001	54250000	1	-36.4431	0.00334648	2.20868	2.56955	186550	iGABA.690
chr5	53150001	54250000	chr5	54190001	54250000	1	-48.0726	0.000857855	0.566185	2.31142	167809	iGLUT.690
chr5	53150001	54250000	chr5	54190001	54250000	0.8795	-30.9502	0.00426467	2.81468	2.69146	195400	iPSC.690
chr5	55170001	55730000	chr5	55640001	55730000	0.904	3.28507	0.00325278	1.6394	1.88056	53077	iDOPA.3121
chr5	55170001	55730000	chr5	55640001	55730000	0.908	2.00318	0.00380111	1.91576	1.96769	55536.1	iGLUT.3121
chr5	55170001	55730000	chr5	55640001	55730000	0.877	4.93283	0.00829017	4.17825	1.97284	55681.4	iPSC.3121
chr5	55170001	55730000	chr5	55640001	55730000	0.888778	2.95112	0.00531174	2.67712	2.00268	56523.7	iGABA.553
chr5	55170001	55730000	chr5	55640001	55730000	0.902	0.789715	0.00213075	1.0739	1.7137	48367.6	iDOPA.690
chr5	55170001	55730000	chr5	55640001	55730000	0.969	7.92295	0.00583746	2.94208	2.03022	57301.1	iGABA.690
chr5	55170001	55730000	chr5	55640001	55730000	0.917	2.38323	0.0012988	0.654597	1.64998	46569	iGLUT.690
chr5	55170001	55730000	chr5	55640001	55730000	0.865	5.64841	0.00715584	3.60654	1.7822	50300.7	iPSC.690
chr5	57280001	58500000	chr5	58410001	58500000	0.902		0.00186005	2.02559			iDOPA.3121
chr5	57280001	58500000	chr5	58410001	58500000	0.898		0.00210624	2.2937			iGLUT.3121
chr5	57280001	58500000	chr5	58410001	58500000	0.882		0.00449819	4.89852			iPSC.3121
chr5	57280001	58500000	chr5	58410001	58500000	0.88978		0.00317244	3.42624			iGABA.553
chr5	57280001	58500000	chr5	58410001	58500000	0.907		0.00125553	1.36727			iDOPA.690
chr5	57280001	58500000	chr5	58410001	58500000	0.965		0.00333489	3.63169			iGABA.690
chr5	57280001	58500000	chr5	58410001	58500000	0.921		0.000830105	0.903984			iGLUT.690
chr5	57280001	58500000	chr5	58410001	58500000	0.875		0.00407681	4.43964			iPSC.690
chr5	59160001	59240000	chr5	59160001	59800000	0.211954	0.83815	0.0028979	1.48373	1.8602	7619.37	iDOPA.3121
chr5	59160001	59240000	chr5	59160001	59800000	0.234243	0.290002	0.00321782	1.64753	1.92985	7904.68	iGLUT.3121
chr5	59160001	59240000	chr5	59160001	59800000	0.0647233	1.16014	0.00677546	3.46904	1.64235	6727.07	iPSC.3121
chr5	59160001	59240000	chr5	59160001	59800000	0.289157	-0.902548	0.00481261	2.46406	1.97709	8098.18	iGABA.553
chr5	59160001	59240000	chr5	59160001	59800000	0.674384	-2.09569	0.00184791	0.946129	1.7062	6988.59	iDOPA.690
chr5	59160001	59240000	chr5	59160001	59800000	0.216	0.663285	0.00511559	2.61918	2.02808	8307.02	iGABA.690
chr5	59160001	59240000	chr5	59160001	59800000	0.17347	0.487721	0.00131484	0.673196	1.80734	7402.87	iGLUT.690
chr5	59160001	59240000	chr5	59160001	59800000	0.0824186	1.09653	0.00630468	3.228	1.61654	6621.33	iPSC.690
chr5	59790001	59860000	chr5	59790001	60680000	0.749497	-0.999405	0.00222412	1.38563	2.31564	10098.5	iDOPA.3121
chr5	59790001	59860000	chr5	59790001	60680000	0.575605	-1.54731	0.00253266	1.57785	2.25922	9852.47	iGLUT.3121
chr5	59790001	59860000	chr5	59790001	60680000	0.0835851	1.54725	0.00545772	3.40016	1.99647	8706.62	iPSC.3121
chr5	59790001	59860000	chr5	59790001	60680000	0.772545	-0.433624	0.00343225	2.13829	2.15668	9405.3	iGABA.553
chr5	59790001	59860000	chr5	59790001	60680000	0.481	-1.15381	0.00156168	0.972925	2.0509	8943.99	iDOPA.690
chr5	59790001	59860000	chr5	59790001	60680000	0.502	-0.362114	0.00369952	2.3048	2.28848	9980.04	iGABA.690
chr5	59790001	59860000	chr5	59790001	60680000	0.139113	1.22135	0.000992548	0.618357	2.35732	10280.3	iGLUT.690
chr5	59790001	59860000	chr5	59790001	60680000	0.275862	1.35713	0.00495063	3.08424	1.95486	8525.15	iPSC.690
chr5	64060001	64640000	chr5	64560001	64640000	0.9045	3.46372	0.00304846	1.41449	1.74395	46933.2	iDOPA.3121
chr5	64060001	64640000	chr5	64560001	64640000	0.9055	-1.88576	0.00342112	1.5874	1.82274	49053.5	iGLUT.3121
chr5	64060001	64640000	chr5	64560001	64640000	0.881	1.112	0.00824262	3.82458	2.08748	56178.3	iPSC.3121
chr5	64060001	64640000	chr5	64560001	64640000	0.894289	1.12836	0.00505116	2.34374	1.95944	52732.4	iGABA.553
chr5	64060001	64640000	chr5	64560001	64640000	0.9045	0.713366	0.00209576	0.972432	1.55056	41728.5	iDOPA.690
chr5	64060001	64640000	chr5	64560001	64640000	0.972	1.45921	0.00538676	2.49946	1.87555	50474.8	iGABA.690
chr5	64060001	64640000	chr5	64560001	64640000	0.9205	2.95782	0.00127948	0.593678	1.74623	46994.5	iGLUT.690
chr5	64060001	64640000	chr5	64560001	64640000	0.875	1.47511	0.00720253	3.34197	1.88541	50740.2	iPSC.690
chr5	71460001	71830000	chr5	71710001	72330000	0.998993	-2.66707	0.00148479	3.40611	1.2567	106666	iDOPA.3121
chr5	71460001	71830000	chr5	71710001	72330000	0.998991	-3.68087	0.00165036	3.78592	1.16636	98998.5	iGLUT.3121
chr5	71460001	71830000	chr5	71710001	72330000	1	-1.75923	0.00394001	9.03838	1.24273	105480	iPSC.3121
chr5	71460001	71830000	chr5	71710001	72330000	0.997986	-3.21067	0.00244076	5.59909	1.29706	110092	iGABA.553
chr5	71460001	71830000	chr5	71710001	72330000	0.998991	-3.31617	0.000938486	2.15289	1.1445	97142.6	iDOPA.690
chr5	71460001	71830000	chr5	71710001	72330000	0.997996		0.00260693	5.81866			iGABA.690
chr5	71460001	71830000	chr5	71710001	72330000	1	-2.86137	0.000528597	1.2126	0.986356	83720	iGLUT.690
chr5	71460001	71830000	chr5	71710001	72330000	0.995436	-1.79183	0.00359302	8.2424	1.2189	103458	iPSC.690
chr5	72340001	72400000	chr5	72340001	72960000	0.1715	1.40025	0.00320217	1.19121	2.35671	5260.18	iDOPA.3121
chr5	72340001	72400000	chr5	72340001	72960000	0.548709	-2.48013	0.00347513	1.29275	2.14105	4778.82	iGLUT.3121
chr5	72340001	72400000	chr5	72340001	72960000	0.0861664	1.37131	0.00808767	3.00862	1.86525	4163.24	iPSC.3121
chr5	72340001	72400000	chr5	72340001	72960000	0.190092	0.263847	0.00503977	1.8748	2.23169	4981.13	iGABA.553
chr5	72340001	72400000	chr5	72340001	72960000	0.22736	-0.253262	0.00199093	0.740626	1.84296	4113.48	iDOPA.690
chr5	72340001	72400000	chr5	72340001	72960000	0.094	0.929566	0.00529945	1.9714	2.50631	5594.09	iGABA.690
chr5	72340001	72400000	chr5	72340001	72960000	0.362108	0.325485	0.00121899	0.453463	1.77043	3951.59	iGLUT.690
chr5	72340001	72400000	chr5	72340001	72960000	0.0911384	0.889518	0.00663921	2.46979	1.6936	3780.12	iPSC.690
chr5	73810001	74690000	chr5	74600001	74690000	0.904	-4.61195	0.00237844	1.88372	2.33669	162858	iDOPA.3121
chr5	73810001	74690000	chr5	74600001	74690000	0.898	-7.62602	0.00285162	2.25849	2.44871	170666	iGLUT.3121
chr5	73810001	74690000	chr5	74600001	74690000	0.885	0.426577	0.00586812	4.64755	2.44236	170223	iPSC.3121
chr5	73810001	74690000	chr5	74600001	74690000	0.896794	-10.577	0.0037681	2.98434	2.49922	174186	iGABA.553
chr5	73810001	74690000	chr5	74600001	74690000	0.918	-0.52662	0.00151267	1.19804	1.82891	127467	iDOPA.690
chr5	73810001	74690000	chr5	74600001	74690000	0.969		0.00412912	3.2331			iGABA.690
chr5	73810001	74690000	chr5	74600001	74690000	0.919	-9.67202	0.000993749	0.787049	2.27704	158700	iGLUT.690
chr5	73810001	74690000	chr5	74600001	74690000	0.875	-0.434532	0.00528756	4.18775	2.3923	166734	iPSC.690
chr5	75340001	75710000	chr5	75650001	75710000	0.907	-4.42343	0.00410985	0.912387	1.62655	13360.5	iDOPA.3121
chr5	75340001	75710000	chr5	75650001	75710000	0.908	-8.79078	0.00462927	1.0277	1.65275	13575.7	iGLUT.3121
chr5	75340001	75710000	chr5	75650001	75710000	0.888	-0.702526	0.0107622	2.3892	1.58572	13025.1	iPSC.3121
chr5	75340001	75710000	chr5	75650001	75710000	0.894289	0.065458	0.00664217	1.47456	1.50817	12388.1	iGABA.553
chr5	75340001	75710000	chr5	75650001	75710000	0.9085	-0.415878	0.00263238	0.584388	1.48372	12187.2	iDOPA.690
chr5	75340001	75710000	chr5	75650001	75710000	0.976		0.00695184	1.5016			iGABA.690
chr5	75340001	75710000	chr5	75650001	75710000	0.9215	-4.16393	0.00170396	0.37828	1.49409	12272.5	iGLUT.690
chr5	75340001	75710000	chr5	75650001	75710000	0.878	-1.03358	0.00862488	1.91472	1.51099	12411.3	iPSC.690
chr5	87750001	88770000	chr5	88630001	90270000	1	-5.69538	0.000421745	7.05496	1.21455	2.07234e+06	iDOPA.3121
chr5	87750001	88770000	chr5	88630001	90270000	1	-8.09159	0.000486021	8.13015	1.12747	1.92374e+06	iGLUT.3121
chr5	87750001	88770000	chr5	88630001	90270000	1	-5.7898	0.00081581	13.6469	1.1976	2.04341e+06	iPSC.3121
chr5	87750001	88770000	chr5	88630001	90270000	1	-7.40417	0.000582017	9.67661	1.16729	1.97955e+06	iGABA.553
chr5	87750001	88770000	chr5	88630001	90270000	1	-6.73392	0.00033574	5.61626	1.2431	2.12105e+06	iDOPA.690
chr5	87750001	88770000	chr5	88630001	90270000	1	-6.6011	0.000633747	10.6013	1.24145	2.11823e+06	iGABA.690
chr5	87750001	88770000	chr5	88630001	90270000	1	-6.78748	0.000164692	2.75497	1.1146	1.9018e+06	iGLUT.690
chr5	87750001	88770000	chr5	88630001	90270000	1	-5.90462	0.000856754	14.3318	1.28098	2.18568e+06	iPSC.690
chr5	90790001	91450000	chr5	91350001	91450000	0.8975	-0.868413	0.00289029	1.90759	1.9581	85294.9	iDOPA.3121
chr5	90790001	91450000	chr5	91350001	91450000	0.9005	-4.31085	0.0029443	1.94324	1.8347	79919.4	iGLUT.3121
chr5	90790001	91450000	chr5	91350001	91450000	0.8485	3.78309	0.00741977	4.89705	1.99003	86685.7	iPSC.3121
chr5	90790001	91450000	chr5	91350001	91450000	0.869238	-5.23139	0.00481298	3.17657	2.25631	98284.8	iGABA.553
chr5	90790001	91450000	chr5	91350001	91450000	0.8045	1.62228	0.00193692	1.27836	1.78762	77868.6	iDOPA.690
chr5	90790001	91450000	chr5	91350001	91450000	0.884	-0.225978	0.00509575	3.36319	2.27296	99010.1	iGABA.690
chr5	90790001	91450000	chr5	91350001	91450000	0.9145	1.88813	0.0011951	0.788765	1.98679	86544.7	iGLUT.690
chr5	90790001	91450000	chr5	91350001	91450000	0.8305	0.563443	0.00625387	4.12755	1.76794	77011.6	iPSC.690
chr5	94930001	95010000	chr5	94930001	95750000	0.271272	0.726824	0.00234066	1.53547	1.69739	8907.89	iDOPA.3121
chr5	94930001	95010000	chr5	94930001	95750000	0.454591	-0.0171057	0.00255928	1.67889	1.66257	8725.14	iGLUT.3121
chr5	94930001	95010000	chr5	94930001	95750000	0.0532674	2.2353	0.00611943	4.01435	1.72173	9035.66	iPSC.3121
chr5	94930001	95010000	chr5	94930001	95750000	0.151148	0.988435	0.00390699	2.56299	1.87615	9846.05	iGABA.553
chr5	94930001	95010000	chr5	94930001	95750000	0.611338	-1.3093	0.00152022	0.997263	1.4459	7588.07	iDOPA.690
chr5	94930001	95010000	chr5	94930001	95750000	0.3385	0.276186	0.00409959	2.68933	1.81806	9541.16	iGABA.690
chr5	94930001	95010000	chr5	94930001	95750000	0.357586	-0.0974036	0.00100667	0.660378	1.57625	8272.15	iGLUT.690
chr5	94930001	95010000	chr5	94930001	95750000	0.0598553	1.73343	0.00540782	3.54753	1.66452	8735.42	iPSC.690
chr5	95620001	96360000	chr5	96300001	96360000	0.9995	0.721084	0.00233322	1.03595	1.93515	63581.1	iDOPA.3121
chr5	95620001	96360000	chr5	96300001	96360000	0.9095	3.2272	0.00284929	1.26508	2.12123	69695.1	iGLUT.3121
chr5	95620001	96360000	chr5	96300001	96360000	0.89	2.61587	0.00614371	2.72781	1.99839	65659.2	iPSC.3121
chr5	95620001	96360000	chr5	96300001	96360000	0.900802	6.27043	0.00443038	1.96709	2.34911	77182.3	iGABA.553
chr5	95620001	96360000	chr5	96300001	96360000	0.9105	0.974959	0.00158886	0.705453	1.69931	55832.5	iDOPA.690
chr5	95620001	96360000	chr5	96300001	96360000	0.9775	-2.49022	0.00428901	1.90432	2.21497	72775	iGABA.690
chr5	95620001	96360000	chr5	96300001	96360000	0.959	-0.386815	0.00105619	0.468948	1.91723	62992.6	iGLUT.690
chr5	95620001	96360000	chr5	96300001	96360000	0.936	1.98411	0.0055002	2.44209	1.84153	60505.2	iPSC.690
chr5	96590001	97200000	chr5	97100001	97200000	0.8215	3.42557	0.00299229	1.8253	1.77534	66060.4	iDOPA.3121
chr5	96590001	97200000	chr5	97100001	97200000	0.644	4.92194	0.00348324	2.12478	2.02488	75345.6	iGLUT.3121
chr5	96590001	97200000	chr5	97100001	97200000	0.618	3.26804	0.00770032	4.69719	1.79614	66834.5	iPSC.3121
chr5	96590001	97200000	chr5	97100001	97200000	0.799098	3.074	0.00505059	3.08086	2.0044	74583.9	iGABA.553
chr5	96590001	97200000	chr5	97100001	97200000	0.7785	1.91241	0.00191785	1.16989	1.66683	62022.9	iDOPA.690
chr5	96590001	97200000	chr5	97100001	97200000	0.8285	2.66456	0.00536844	3.27475	1.94463	72359.7	iGABA.690
chr5	96590001	97200000	chr5	97100001	97200000	0.742	1.65528	0.00129933	0.792594	1.74474	64921.9	iGLUT.690
chr5	96590001	97200000	chr5	97100001	97200000	0.542	3.06942	0.00656608	4.00531	1.65809	61697.4	iPSC.690
chr5	111520001	111590000	chr5	111520001	111850000	0.601	-0.720432	0.00428856	0.990658	1.336	2160.31	iDOPA.3121
chr5	111520001	111590000	chr5	111520001	111850000	0.587	-1.80817	0.00428234	0.989222	1.38791	2244.25	iGLUT.3121
chr5	111520001	111590000	chr5	111520001	111850000	0.119	0.571549	0.0105301	2.43245	1.37148	2217.68	iPSC.3121
chr5	111520001	111590000	chr5	111520001	111850000	0.681727	-1.10713	0.00702965	1.62385	1.45398	2351.09	iGABA.553
chr5	111520001	111590000	chr5	111520001	111850000	0.913	-2.4373	0.00283274	0.654363	1.36461	2206.57	iDOPA.690
chr5	111520001	111590000	chr5	111520001	111850000	0.562	-1.11353	0.00718115	1.65885	1.38459	2238.88	iGABA.690
chr5	111520001	111590000	chr5	111520001	111850000	0.762	-0.774207	0.00191369	0.442062	1.31064	2119.31	iGLUT.690
chr5	111520001	111590000	chr5	111520001	111850000	0.132	0.445416	0.00915246	2.11422	1.32716	2146.02	iPSC.690
chr5	112520001	112580000	chr5	112520001	112980000	0.136957	1.02664	0.00360622	0.995318	1.67444	2772.87	iDOPA.3121
chr5	112520001	112580000	chr5	112520001	112980000	0.452186	0.106378	0.00401842	1.10908	1.73099	2866.51	iGLUT.3121
chr5	112520001	112580000	chr5	112520001	112980000	0.119	0.672854	0.00926457	2.55702	1.63664	2710.28	iPSC.3121
chr5	112520001	112580000	chr5	112520001	112980000	0.115113	2.10381	0.00626493	1.72912	1.99622	3305.74	iGABA.553
chr5	112520001	112580000	chr5	112520001	112980000	0.601961	-0.485668	0.00210946	0.582211	1.32552	2195.05	iDOPA.690
chr5	112520001	112580000	chr5	112520001	112980000	0.2665	1.55	0.00643776	1.77682	1.94589	3222.39	iGABA.690
chr5	112520001	112580000	chr5	112520001	112980000	0.568569	-0.30024	0.00143917	0.397212	1.5356	2542.95	iGLUT.690
chr5	112520001	112580000	chr5	112520001	112980000	0.1245	0.860038	0.00793758	2.19077	1.6138	2672.46	iPSC.690
chr5	122490001	122560000	chr5	122490001	123370000	0.342894	0.990542	0.00217583	1.34031	2.05085	8843.26	iDOPA.3121
chr5	122490001	122560000	chr5	122490001	123370000	0.352302	-0.101473	0.00239866	1.47757	2.04581	8821.52	iGLUT.3121
chr5	122490001	122560000	chr5	122490001	123370000	0.0281732	4.34905	0.00576452	3.55094	2.43416	10496.1	iPSC.3121
chr5	122490001	122560000	chr5	122490001	123370000	0.583333	-0.244849	0.00339444	2.09097	2.03925	8793.24	iGABA.553
chr5	122490001	122560000	chr5	122490001	123370000	0.697901	-1.67856	0.00131702	0.811287	1.50321	6481.82	iDOPA.690
chr5	122490001	122560000	chr5	122490001	123370000	0.308653	0.642958	0.00366659	2.25862	2.17386	9373.67	iGABA.690
chr5	122490001	122560000	chr5	122490001	123370000	0.348128	0.74224	0.000965395	0.594684	2.08175	8976.5	iGLUT.690
chr5	122490001	122560000	chr5	122490001	123370000	0.09064	2.66123	0.00509961	3.14136	2.20157	9493.18	iPSC.690
chr5	126620001	126700000	chr5	126620001	127540000	0.321939	0.423966	0.0018835	1.38626	1.56688	9225.81	iDOPA.3121
chr5	126620001	126700000	chr5	126620001	127540000	0.382614	0.0755059	0.00228447	1.68137	1.62578	9572.57	iGLUT.3121
chr5	126620001	126700000	chr5	126620001	127540000	0.0320818	3.13406	0.00549524	4.0445	1.852	10904.6	iPSC.3121
chr5	126620001	126700000	chr5	126620001	127540000	0.312911	0.10643	0.00335172	2.46686	1.8346	10802.1	iGABA.553
chr5	126620001	126700000	chr5	126620001	127540000	0.794055	-1.84093	0.00116668	0.858679	1.28066	7540.54	iDOPA.690
chr5	126620001	126700000	chr5	126620001	127540000	0.318	0.582644	0.00343041	2.52478	1.85843	10942.5	iGABA.690
chr5	126620001	126700000	chr5	126620001	127540000	0.4495	-0.482754	0.00079157	0.582596	1.50052	8835.06	iGLUT.690
chr5	126620001	126700000	chr5	126620001	127540000	0.0290754	2.23494	0.00490514	3.61018	1.69285	9967.48	iPSC.690
chr5	128870001	128960000	chr5	128870001	129300000	0.803	-0.418133	0.00325315	1.25897	1.08107	3765.35	iDOPA.3121
chr5	128870001	128960000	chr5	128870001	129300000	0.708	-1.24536	0.00378741	1.46573	1.22747	4275.26	iGLUT.3121
chr5	128870001	128960000	chr5	128870001	129300000	0.0802407	0.838277	0.00921558	3.56643	1.36225	4744.71	iPSC.3121
chr5	128870001	128960000	chr5	128870001	129300000	0.892	-0.723199	0.00513241	1.98624	1.10978	3865.35	iGABA.553
chr5	128870001	128960000	chr5	128870001	129300000	0.886774	-0.906535	0.00212733	0.823276	1.04173	3628.36	iDOPA.690
chr5	128870001	128960000	chr5	128870001	129300000	0.823	-0.600959	0.0054878	2.12378	1.09874	3826.9	iGABA.690
chr5	128870001	128960000	chr5	128870001	129300000	0.9	-1.06194	0.00150152	0.581089	1.18143	4114.92	iGLUT.690
chr5	128870001	128960000	chr5	128870001	129300000	0.125	1.33116	0.00842905	3.26204	1.45452	5066.11	iPSC.690
chr5	137750001	137830000	chr5	137750001	138140000	0.459459	0.148979	0.00395032	1.2325	1.55239	3874.77	iDOPA.3121
chr5	137750001	137830000	chr5	137750001	138140000	0.491491	-0.569425	0.00421094	1.31381	1.50086	3746.16	iGLUT.3121
chr5	137750001	137830000	chr5	137750001	138140000	0.589	0.301544	0.0107118	3.34207	1.36273	3401.38	iPSC.3121
chr5	137750001	137830000	chr5	137750001	138140000	0.201403	0.131833	0.00679337	2.11953	1.68347	4201.95	iGABA.553
chr5	137750001	137830000	chr5	137750001	138140000	0.88477	-1.192	0.00237969	0.742464	1.36254	3400.91	iDOPA.690
chr5	137750001	137830000	chr5	137750001	138140000	0.286	0.315849	0.00720509	2.24799	1.72591	4307.86	iGABA.690
chr5	137750001	137830000	chr5	137750001	138140000	0.68969	-0.205152	0.00165822	0.517364	1.43993	3594.07	iGLUT.690
chr5	137750001	137830000	chr5	137750001	138140000	0.702	0.124068	0.00860453	2.68461	1.26447	3156.12	iPSC.690
chr5	138150001	138240000	chr5	138150001	138560000	0.086	1.47386	0.00435432	1.60674	1.69966	5644.57	iDOPA.3121
chr5	138150001	138240000	chr5	138150001	138560000	0.113	1.22245	0.0050113	1.84917	1.74143	5783.28	iGLUT.3121
chr5	138150001	138240000	chr5	138150001	138560000	0.0401204	2.51246	0.0126942	4.68417	1.86374	6189.49	iPSC.3121
chr5	138150001	138240000	chr5	138150001	138560000	0.15261	0.693199	0.00687225	2.53586	1.52651	5069.53	iGABA.553
chr5	138150001	138240000	chr5	138150001	138560000	0.331663	-0.174061	0.00263697	0.973042	1.53133	5085.56	iDOPA.690
chr5	138150001	138240000	chr5	138150001	138560000	0.074	0.817855	0.00778553	2.87286	1.74734	5802.91	iGABA.690
chr5	138150001	138240000	chr5	138150001	138560000	0.089	0.855933	0.00174039	0.642203	1.44893	4811.9	iGLUT.690
chr5	138150001	138240000	chr5	138150001	138560000	0.061	1.00878	0.010119	3.7339	1.5143	5029.01	iPSC.690
chr5	138560001	138680000	chr5	138560001	139310000	0.401401	0.654799	0.00270789	2.4371	1.94377	20992.7	iDOPA.3121
chr5	138560001	138680000	chr5	138560001	139310000	0.573	-0.0910417	0.00323302	2.90972	2.01265	21736.7	iGLUT.3121
chr5	138560001	138680000	chr5	138560001	139310000	0.147442	1.49262	0.00733171	6.59854	1.88207	20326.4	iPSC.3121
chr5	138560001	138680000	chr5	138560001	139310000	0.157472	1.91162	0.00504592	4.54133	2.25212	24322.9	iGABA.553
chr5	138560001	138680000	chr5	138560001	139310000	0.275827	0.265395	0.00182696	1.64426	1.76207	19030.4	iDOPA.690
chr5	138560001	138680000	chr5	138560001	139310000	0.218437	0.913357	0.00508092	4.57283	2.22808	24063.3	iGABA.690
chr5	138560001	138680000	chr5	138560001	139310000	0.403226	0.30678	0.00108654	0.977885	1.68954	18247.1	iGLUT.690
chr5	138560001	138680000	chr5	138560001	139310000	0.101112	1.29557	0.00636066	5.72459	1.76978	19113.6	iPSC.690
chr5	139380001	139460000	chr5	139380001	139780000	0.174585	0.333151	0.00424305	1.35778	1.46973	3762.52	iDOPA.3121
chr5	139380001	139460000	chr5	139380001	139780000	0.2325	-0.522924	0.00492647	1.57647	1.53996	3942.29	iGLUT.3121
chr5	139380001	139460000	chr5	139380001	139780000	0.5065	-0.312292	0.0112212	3.59078	1.34058	3431.87	iPSC.3121
chr5	139380001	139460000	chr5	139380001	139780000	0.177856	0.390372	0.00707504	2.26401	1.46789	3757.79	iGABA.553
chr5	139380001	139460000	chr5	139380001	139780000	0.353862	-0.288794	0.00254947	0.815831	1.3619	3486.46	iDOPA.690
chr5	139380001	139460000	chr5	139380001	139780000	0.14	0.909545	0.00808093	2.5859	1.64881	4220.96	iGABA.690
chr5	139380001	139460000	chr5	139380001	139780000	0.400705	0.120005	0.00161899	0.518076	1.19836	3067.8	iGLUT.690
chr5	139380001	139460000	chr5	139380001	139780000	0.364	-0.0556676	0.00942975	3.01752	1.34789	3450.6	iPSC.690
chr5	141630001	141720000	chr5	141630001	142160000	0.0592965	2.45271	0.00384092	1.83212	2.1024	9025.62	iDOPA.3121
chr5	141630001	141720000	chr5	141630001	142160000	0.058	3.94215	0.00445618	2.1256	2.22766	9563.36	iGLUT.3121
chr5	141630001	141720000	chr5	141630001	142160000	0.11245	0.392158	0.00906999	4.32638	1.71799	7375.31	iPSC.3121
chr5	141630001	141720000	chr5	141630001	142160000	0.0713568	2.40526	0.0066875	3.18994	2.16537	9295.92	iGABA.553
chr5	141630001	141720000	chr5	141630001	142160000	0.331996	0.881552	0.002576	1.22875	1.94961	8369.66	iDOPA.690
chr5	141630001	141720000	chr5	141630001	142160000	0.071	2.76531	0.00714861	3.40989	2.39208	10269.2	iGABA.690
chr5	141630001	141720000	chr5	141630001	142160000	0.081	0.940915	0.00145049	0.691883	1.65449	7102.71	iGLUT.690
chr5	141630001	141720000	chr5	141630001	142160000	0.141709	0.431369	0.00816314	3.89382	1.62874	6992.16	iPSC.690
chr5	142130001	142200000	chr5	142130001	142710000	0.127802	1.07293	0.00310587	1.26098	1.76191	5007.34	iDOPA.3121
chr5	142130001	142200000	chr5	142130001	142710000	0.291074	-0.242418	0.00316027	1.28307	1.72141	4892.24	iGLUT.3121
chr5	142130001	142200000	chr5	142130001	142710000	0.0918675	0.87134	0.00772333	3.13567	1.79006	5087.36	iPSC.3121
chr5	142130001	142200000	chr5	142130001	142710000	0.144439	1.30753	0.00547336	2.22218	1.97342	5608.46	iGABA.553
chr5	142130001	142200000	chr5	142130001	142710000	0.595579	-1.99227	0.00197662	0.802508	1.4597	4148.48	iDOPA.690
chr5	142130001	142200000	chr5	142130001	142710000	0.206	0.681173	0.00553021	2.24527	2.00135	5687.84	iGABA.690
chr5	142130001	142200000	chr5	142130001	142710000	0.426213	-0.254243	0.00120334	0.488556	1.56052	4434.99	iGLUT.690
chr5	142130001	142200000	chr5	142130001	142710000	0.104	1.19618	0.00643844	2.614	1.6554	4704.65	iPSC.690
chr5	142910001	144250000	chr5	144100001	146200000	0.975855	-4.96885	0.000311208	8.75739	1.1834	4.46231e+06	iDOPA.3121
chr5	142910001	144250000	chr5	144100001	146200000	0.94985	-8.35382	0.000375271	10.5601	1.27885	4.82224e+06	iGLUT.3121
chr5	142910001	144250000	chr5	144100001	146200000	0.971888	-6.3175	0.000604797	17.019	1.29204	4.87197e+06	iPSC.3121
chr5	142910001	144250000	chr5	144100001	146200000	0.958794	-6.19631	0.000423954	11.9301	1.2537	4.72742e+06	iGABA.553
chr5	142910001	144250000	chr5	144100001	146200000	0.90804	-4.62306	0.000244896	6.89137	1.15196	4.34376e+06	iDOPA.690
chr5	142910001	144250000	chr5	144100001	146200000	0.9465	-6.06025	0.000474753	13.3595	1.30795	4.93197e+06	iGABA.690
chr5	142910001	144250000	chr5	144100001	146200000	0.969316	-7.62865	0.000131753	3.70752	1.26974	4.78788e+06	iGLUT.690
chr5	142910001	144250000	chr5	144100001	146200000	0.959839	-6.65198	0.000592343	16.6685	1.24126	4.68049e+06	iPSC.690
chr5	146460001	147240000	chr5	147150001	147240000	0.906	-1.26506	0.00247981	1.74083	1.93377	105886	iDOPA.3121
chr5	146460001	147240000	chr5	147150001	147240000	1	-10.2214	0.00257678	1.8089	1.75556	96127.6	iGLUT.3121
chr5	146460001	147240000	chr5	147150001	147240000	0.888	3.11582	0.00588371	4.13036	1.6662	91234.5	iPSC.3121
chr5	146460001	147240000	chr5	147150001	147240000	0.897796	-2.92548	0.00397333	2.78928	1.95822	107224	iGABA.553
chr5	146460001	147240000	chr5	147150001	147240000	0.913	-1.21485	0.00160799	1.12881	1.68796	92426	iDOPA.690
chr5	146460001	147240000	chr5	147150001	147240000	0.968		0.0041314	2.86306			iGABA.690
chr5	146460001	147240000	chr5	147150001	147240000	1	0.323543	0.00103201	0.724471	1.65786	90777.8	iGLUT.690
chr5	146460001	147240000	chr5	147150001	147240000	1	1.60666	0.00517483	3.63273	1.58632	86860.8	iPSC.690
chr5	148140001	148220000	chr5	148140001	149130000	0.123742		0.00192357	1.50808	1.53579	9632.45	iDOPA.3121
chr5	148140001	148220000	chr5	148140001	149130000	0.314459		0.0019866	1.55749	1.52399	9558.46	iGLUT.3121
chr5	148140001	148220000	chr5	148140001	149130000	0.222782	0.323435	0.00488501	3.86893	1.41882	8989.65	iPSC.3121
chr5	148140001	148220000	chr5	148140001	149130000	0.168675		0.00315023	2.46978	1.87211	11741.8	iGABA.553
chr5	148140001	148220000	chr5	148140001	149130000	0.377756		0.00118563	0.929534	1.34798	8454.54	iDOPA.690
chr5	148140001	148220000	chr5	148140001	149130000	0.195391		0.00332315	2.60535	1.80129	11297.7	iGABA.690
chr5	148140001	148220000	chr5	148140001	149130000	0.555		0.000824478	0.646391	1.46843	9209.99	iGLUT.690
chr5	148140001	148220000	chr5	148140001	149130000	0.056		0.00441766	3.46344	1.51593	9507.9	iPSC.690
chr5	148710001	148780000	chr5	148710001	149280000	0.103	1.2583	0.0029441	1.1747	1.85443	5179.42	iDOPA.3121
chr5	148710001	148780000	chr5	148710001	149280000	0.402	-0.656335	0.00325798	1.29993	1.90474	5319.95	iGLUT.3121
chr5	148710001	148780000	chr5	148710001	149280000	0.12	1.15323	0.00805175	3.21265	1.95295	5454.58	iPSC.3121
chr5	148710001	148780000	chr5	148710001	149280000	0.737212	0.231456	0.00475681	1.89797	1.84037	5140.15	iGABA.553
chr5	148710001	148780000	chr5	148710001	149280000	0.345035	0.881482	0.00202497	0.807965	1.67691	4683.61	iDOPA.690
chr5	148710001	148780000	chr5	148710001	149280000	0.442	0.239618	0.00483028	1.92728	1.95032	5447.25	iGABA.690
chr5	148710001	148780000	chr5	148710001	149280000	0.106	1.28713	0.0014511	0.57899	1.96326	5483.4	iGLUT.690
chr5	148710001	148780000	chr5	148710001	149280000	0.14	0.722464	0.00697818	2.78429	1.77829	4966.76	iPSC.690
chr5	149280001	149690000	chr5	149540001	150000000	0.993964	-1.13591	0.00207456	3.91261	1.26678	97955.4	iDOPA.3121
chr5	149280001	149690000	chr5	149540001	150000000	0.995482	-1.44173	0.00218046	4.11235	1.20506	93182.5	iGLUT.3121
chr5	149280001	149690000	chr5	149540001	150000000	0.992972	-1.32723	0.00497725	9.38709	1.07216	82905.6	iPSC.3121
chr5	149280001	149690000	chr5	149540001	150000000	0.995477	-1.25988	0.00331655	6.25502	1.22636	94829.9	iGABA.553
chr5	149280001	149690000	chr5	149540001	150000000	0.984925	-1.07633	0.00127931	2.41278	1.19203	92175	iDOPA.690
chr5	149280001	149690000	chr5	149540001	150000000	0.991	-1.14749	0.00349185	6.58563	1.28602	99442.9	iGABA.690
chr5	149280001	149690000	chr5	149540001	150000000	0.99244	-1.2346	0.00075704	1.42778	1.03399	79954.1	iGLUT.690
chr5	149280001	149690000	chr5	149540001	150000000	0.985887	-0.983156	0.00425129	8.01794	1.01118	78190.3	iPSC.690
chr5	150530001	150600000	chr5	150530001	150850000	0.64	-2.30993	0.0050827	1.13852	1.47996	2320.58	iDOPA.3121
chr5	150530001	150600000	chr5	150530001	150850000	0.6705	-2.28924	0.00539558	1.20861	1.50461	2359.24	iGLUT.3121
chr5	150530001	150600000	chr5	150530001	150850000	0.0555903	0.570876	0.0141844	3.1773	1.73052	2713.46	iPSC.3121
chr5	150530001	150600000	chr5	150530001	150850000	0.114112	-1.86048	0.00880965	1.97336	1.65424	2593.84	iGABA.553
chr5	150530001	150600000	chr5	150530001	150850000	0.826324	-3.4045	0.00339064	0.759503	1.39636	2189.49	iDOPA.690
chr5	150530001	150600000	chr5	150530001	150850000	0.4855	-2.44933	0.00894799	2.00435	1.57418	2468.32	iGABA.690
chr5	150530001	150600000	chr5	150530001	150850000	0.66981	-1.70553	0.002057	0.460768	1.26031	1976.17	iGLUT.690
chr5	150530001	150600000	chr5	150530001	150850000	0.089	0.202605	0.0111431	2.49605	1.50327	2357.13	iPSC.690
chr5	152540001	152610000	chr5	152540001	153480000	0.382797	0.0350135	0.00197747	1.30117	1.81867	8376.81	iDOPA.3121
chr5	152540001	152610000	chr5	152540001	153480000	0.241718	0.319832	0.00217675	1.4323	1.83011	8429.49	iGLUT.3121
chr5	152540001	152610000	chr5	152540001	153480000	0.0321457	4.23973	0.00560573	3.68857	2.57693	11869.3	iPSC.3121
chr5	152540001	152610000	chr5	152540001	153480000	0.28611	0.776117	0.00367002	2.41487	2.33413	10751	iGABA.553
chr5	152540001	152610000	chr5	152540001	153480000	0.725	-1.98705	0.00126053	0.829429	1.55772	7174.87	iDOPA.690
chr5	152540001	152610000	chr5	152540001	153480000	0.256	-0.842734	0.00347688	2.28778	2.04987	9441.68	iGABA.690
chr5	152540001	152610000	chr5	152540001	153480000	0.565314	-1.27995	0.000899625	0.591954	1.87925	8655.83	iGLUT.690
chr5	152540001	152610000	chr5	152540001	153480000	0.0411494	3.08919	0.00513185	3.37676	2.36868	10910.1	iPSC.690
chr5	153970001	154460000	chr5	154380001	154460000	0.904	3.20228	0.00382564	1.49965	2.01695	38741.7	iDOPA.3121
chr5	153970001	154460000	chr5	154380001	154460000	0.975	-1.05961	0.00377811	1.48102	1.82936	35138.3	iGLUT.3121
chr5	153970001	154460000	chr5	154380001	154460000	0.886	3.58774	0.00921873	3.61374	1.97701	37974.4	iPSC.3121
chr5	153970001	154460000	chr5	154380001	154460000	0.893788	6.03182	0.00585953	2.29694	2.05073	39390.5	iGABA.553
chr5	153970001	154460000	chr5	154380001	154460000	0.9055	2.81548	0.00239611	0.939276	1.67002	32077.7	iDOPA.690
chr5	153970001	154460000	chr5	154380001	154460000	0.972	0.89547	0.00617378	2.42012	2.10006	40338	iGABA.690
chr5	153970001	154460000	chr5	154380001	154460000	0.9195	4.03454	0.00149582	0.586361	1.69231	32505.9	iGLUT.690
chr5	153970001	154460000	chr5	154380001	154460000	0.9375	2.99711	0.00755272	2.96066	1.71163	32877	iPSC.690
chr5	154630001	154690000	chr5	154630001	154940000	0.227	1.37368	0.00459177	0.85407	1.59318	1777.98	iDOPA.3121
chr5	154630001	154690000	chr5	154630001	154940000	0.501	0.0444114	0.00511611	0.951597	1.6248	1813.27	iGLUT.3121
chr5	154630001	154690000	chr5	154630001	154940000	0.021	3.67342	0.0130379	2.42506	1.79556	2003.85	iPSC.3121
chr5	154630001	154690000	chr5	154630001	154940000	0.116232	1.96698	0.00800789	1.48947	1.75479	1958.34	iGABA.553
chr5	154630001	154690000	chr5	154630001	154940000	0.376	-0.0248033	0.00276341	0.513995	1.33674	1491.8	iDOPA.690
chr5	154630001	154690000	chr5	154630001	154940000	0.262	0.917271	0.00826387	1.53708	1.75686	1960.66	iGABA.690
chr5	154630001	154690000	chr5	154630001	154940000	0.483	0.288816	0.00192555	0.358152	1.38195	1542.25	iGLUT.690
chr5	154630001	154690000	chr5	154630001	154940000	0.016	3.03922	0.0111445	2.07287	1.72427	1924.29	iPSC.690
chr5	157150001	157770000	chr5	157680001	157770000	0.901	1.92677	0.00292057	1.62968	1.80905	62585.9	iDOPA.3121
chr5	157150001	157770000	chr5	157680001	157770000	0.885	1.64927	0.00323547	1.80539	1.73731	60104	iGLUT.3121
chr5	157150001	157770000	chr5	157680001	157770000	0.882	3.98638	0.00727131	4.05739	1.51625	52456.2	iPSC.3121
chr5	157150001	157770000	chr5	157680001	157770000	0.895792	0.972853	0.00443507	2.47477	1.67606	57985.1	iGABA.553
chr5	157150001	157770000	chr5	157680001	157770000	0.905	-0.0888894	0.00189972	1.06005	1.56738	54225.2	iDOPA.690
chr5	157150001	157770000	chr5	157680001	157770000	0.969	-0.28602	0.0049865	2.78246	1.87413	64837.5	iGABA.690
chr5	157150001	157770000	chr5	157680001	157770000	0.919	3.15836	0.00118788	0.662838	1.54266	53369.7	iGLUT.690
chr5	157150001	157770000	chr5	157680001	157770000	0.874	2.63516	0.00626355	3.49506	1.38226	47820.8	iPSC.690
chr5	157990001	159130000	chr5	159080001	159130000	0.91	-22.4692	0.0023131	1.31847	2.94285	191227	iDOPA.3121
chr5	157990001	159130000	chr5	159080001	159130000	1	-0.26835	0.00258878	1.47561	2.90953	189061	iGLUT.3121
chr5	157990001	159130000	chr5	159080001	159130000	0.891	-15.1905	0.00499663	2.84808	2.83989	184536	iPSC.3121
chr5	157990001	159130000	chr5	159080001	159130000	0.903808	-17.1205	0.0032	1.824	2.90927	189044	iGABA.553
chr5	157990001	159130000	chr5	159080001	159130000	0.914	2.69894	0.00156421	0.8916	2.45954	159821	iDOPA.690
chr5	157990001	159130000	chr5	159080001	159130000	0.984	-24.4715	0.00317867	1.81184	2.62204	170380	iGABA.690
chr5	157990001	159130000	chr5	159080001	159130000	0.924	-26.6783	0.000904358	0.515484	2.57499	167323	iGLUT.690
chr5	157990001	159130000	chr5	159080001	159130000	0.994	-6.93511	0.00458531	2.61363	2.66624	173252	iPSC.690
chr5	169670001	169740000	chr5	169670001	170230000	0.242648	0.663523	0.00310509	1.2172	1.75347	4811.52	iDOPA.3121
chr5	169670001	169740000	chr5	169670001	170230000	0.342	-0.54542	0.00344877	1.35192	1.79432	4923.62	iGLUT.3121
chr5	169670001	169740000	chr5	169670001	170230000	0.0911747	0.572579	0.00838259	3.28597	1.88132	5162.34	iPSC.3121
chr5	169670001	169740000	chr5	169670001	170230000	0.3188	0.616442	0.00490978	1.92463	1.76253	4836.39	iGABA.553
chr5	169670001	169740000	chr5	169670001	170230000	0.613725	-0.52936	0.0020267	0.794467	1.47876	4057.71	iDOPA.690
chr5	169670001	169740000	chr5	169670001	170230000	0.3655	0.430492	0.00541842	2.12402	1.91615	5257.91	iGABA.690
chr5	169670001	169740000	chr5	169670001	170230000	0.655155	-1.10923	0.00130073	0.509886	1.59296	4371.08	iGLUT.690
chr5	169670001	169740000	chr5	169670001	170230000	0.120676	0.447802	0.00720325	2.82367	1.75459	4814.6	iPSC.690
chr5	171390001	171460000	chr5	171390001	172320000	0.0862588	3.76367	0.00243105	1.58261	2.22059	10119.2	iDOPA.3121
chr5	171390001	171460000	chr5	171390001	172320000	0.211423	2.5438	0.00273415	1.77993	2.38728	10878.8	iGLUT.3121
chr5	171390001	171460000	chr5	171390001	172320000	0.140688	0.658703	0.00608998	3.96458	1.90908	8699.68	iPSC.3121
chr5	171390001	171460000	chr5	171390001	172320000	0.134269	2.45071	0.00376325	2.44988	2.41808	11019.2	iGABA.553
chr5	171390001	171460000	chr5	171390001	172320000	0.208417	0.402952	0.00149375	0.972432	1.82215	8303.55	iDOPA.690
chr5	171390001	171460000	chr5	171390001	172320000	0.0891784	2.87525	0.00422651	2.75146	2.47366	11272.5	iGABA.690
chr5	171390001	171460000	chr5	171390001	172320000	0.316316	0.802797	0.000931645	0.606501	1.8134	8263.66	iGLUT.690
chr5	171390001	171460000	chr5	171390001	172320000	0.172273	0.616659	0.00500832	3.26041	1.69433	7721.05	iPSC.690
chr5	172000001	172720000	chr5	172640001	172720000	0.903	1.36992	0.00290501	1.67328	1.76051	73011.7	iDOPA.3121
chr5	172000001	172720000	chr5	172640001	172720000	0.904	-0.203655	0.00322788	1.85926	1.7814	73878.1	iGLUT.3121
chr5	172000001	172720000	chr5	172640001	172720000	0.8875	0.857776	0.0067166	3.86876	1.31164	54396.2	iPSC.3121
chr5	172000001	172720000	chr5	172640001	172720000	0.895291	1.14025	0.004402	2.53555	1.52571	63274.1	iGABA.553
chr5	172000001	172720000	chr5	172640001	172720000	0.95	-0.156932	0.00178924	1.0306	1.43137	59362	iDOPA.690
chr5	172000001	172720000	chr5	172640001	172720000	0.9735	2.43965	0.0049264	2.8376	1.92145	79686.2	iGABA.690
chr5	172000001	172720000	chr5	172640001	172720000	0.9215	-3.02681	0.00100478	0.578753	1.30813	54250.8	iGLUT.690
chr5	172000001	172720000	chr5	172640001	172720000	0.878	1.91892	0.00554362	3.19313	1.24679	51707.1	iPSC.690
chr5	173590001	173660000	chr5	173590001	174170000	0.16757	1.71644	0.00341158	1.3851	2.14321	6091	iDOPA.3121
chr5	173590001	173660000	chr5	173590001	174170000	0.23731	1.17877	0.00368421	1.49579	2.145	6096.08	iGLUT.3121
chr5	173590001	173660000	chr5	173590001	174170000	0.363078	0.170973	0.00841339	3.41584	1.99154	5659.96	iPSC.3121
chr5	173590001	173660000	chr5	173590001	174170000	0.154554	1.99869	0.00549963	2.23285	2.2161	6298.15	iGABA.553
chr5	173590001	173660000	chr5	173590001	174170000	0.147008	0.564106	0.00230732	0.936773	1.89889	5396.64	iDOPA.690
chr5	173590001	173660000	chr5	173590001	174170000	0.172	1.74425	0.00590646	2.39802	2.35824	6702.11	iGABA.690
chr5	173590001	173660000	chr5	173590001	174170000	0.0960942	1.03915	0.00137505	0.558269	1.8784	5338.42	iGLUT.690
chr5	173590001	173660000	chr5	173590001	174170000	0.406	0.0981288	0.00708063	2.87474	1.81093	5146.65	iPSC.690
chr5	176620001	176710000	chr5	176620001	177130000	0.061	3.33445	0.00398581	1.82949	2.08102	8596.68	iDOPA.3121
chr5	176620001	176710000	chr5	176620001	177130000	0.148	1.0695	0.00472099	2.16693	2.24427	9271.07	iGLUT.3121
chr5	176620001	176710000	chr5	176620001	177130000	0.066	2.12475	0.0102415	4.70086	1.96274	8108.09	iPSC.3121
chr5	176620001	176710000	chr5	176620001	177130000	0.061245	2.31018	0.00663231	3.04423	2.12312	8770.61	iGABA.553
chr5	176620001	176710000	chr5	176620001	177130000	0.18392	0.460915	0.00255889	1.17453	1.79053	7396.69	iDOPA.690
chr5	176620001	176710000	chr5	176620001	177130000	0.095	3.4015	0.00716598	3.28919	2.33744	9655.97	iGABA.690
chr5	176620001	176710000	chr5	176620001	177130000	0.4004	0.692038	0.00147813	0.678463	1.62273	6703.48	iGLUT.690
chr5	176620001	176710000	chr5	176620001	177130000	0.108	1.52449	0.00855643	3.9274	1.78696	7381.93	iPSC.690
chr5	177090001	177160000	chr5	177090001	177520000	0.213	0.461937	0.00396892	1.19465	1.56594	3299.43	iDOPA.3121
chr5	177090001	177160000	chr5	177090001	177520000	0.482	-0.702541	0.00437224	1.31604	1.55304	3272.26	iGLUT.3121
chr5	177090001	177160000	chr5	177090001	177520000	0.146146	0.0140438	0.0104563	3.14735	1.48394	3126.66	iPSC.3121
chr5	177090001	177160000	chr5	177090001	177520000	0.154309	0.130458	0.00716669	2.15717	1.69297	3567.08	iGABA.553
chr5	177090001	177160000	chr5	177090001	177520000	0.147295	0.630066	0.00269993	0.812679	1.66642	3511.15	iDOPA.690
chr5	177090001	177160000	chr5	177090001	177520000	0.335	-0.268688	0.0077751	2.34031	1.79502	3782.11	iGABA.690
chr5	177090001	177160000	chr5	177090001	177520000	0.241	0.323891	0.00154118	0.463894	1.39168	2932.26	iGLUT.690
chr5	177090001	177160000	chr5	177090001	177520000	0.112337	0.218744	0.00908661	2.73507	1.40949	2969.79	iPSC.690
chr5	178220001	178310000	chr5	178220001	178860000	0.205595	0.383416	0.00331914	1.91182	1.99	10316.2	iDOPA.3121
chr5	178220001	178310000	chr5	178220001	178860000	0.453236	-0.821988	0.00348021	2.0046	1.85764	9630.02	iGLUT.3121
chr5	178220001	178310000	chr5	178220001	178860000	0.0316265	3.91186	0.00912684	5.25706	2.33765	12118.4	iPSC.3121
chr5	178220001	178310000	chr5	178220001	178860000	0.0933396	2.17902	0.00520685	2.99914	2.07399	10751.6	iGABA.553
chr5	178220001	178310000	chr5	178220001	178860000	0.894948	-1.863	0.00193444	1.11424	1.48731	7710.21	iDOPA.690
chr5	178220001	178310000	chr5	178220001	178860000	0.5045	0.239362	0.00535157	3.03434	1.72831	8819.55	iGABA.690
chr5	178220001	178310000	chr5	178220001	178860000	0.355672	-0.0484696	0.00123658	0.712268	1.53941	7980.32	iGLUT.690
chr5	178220001	178310000	chr5	178220001	178860000	0.0231666	2.96687	0.00753722	4.34144	1.99422	10338	iPSC.690
chr5	178670001	178750000	chr5	178670001	179120000	0.12012	-0.468552	0.00345189	1.24268	1.50119	4323.42	iDOPA.3121
chr5	178670001	178750000	chr5	178670001	179120000	0.693694	-1.70355	0.00376983	1.35714	1.41137	4064.74	iGLUT.3121
chr5	178670001	178750000	chr5	178670001	179120000	0.784137	-1.086	0.00875284	3.15102	1.08296	3118.93	iPSC.3121
chr5	178670001	178750000	chr5	178670001	179120000	0.212425	-0.155552	0.00573293	2.06385	1.40968	4059.87	iGABA.553
chr5	178670001	178750000	chr5	178670001	179120000	0.498998	-1.15129	0.00209288	0.753437	1.32768	3823.73	iDOPA.690
chr5	178670001	178750000	chr5	178670001	179120000	0.143	0.464406	0.00598935	2.10825	1.90761	5371.84	iGABA.690
chr5	178670001	178750000	chr5	178670001	179120000	0.661662	-1.5653	0.00154228	0.555222	1.51117	4352.17	iGLUT.690
chr5	178670001	178750000	chr5	178670001	179120000	0.813	-0.749999	0.00786588	2.83172	1.26393	3640.13	iPSC.690
chr5	179140001	179520000	chr5	179460001	179520000	0.9075	-4.4141	0.00374423	0.853684	1.55039	13432.6	iDOPA.3121
chr5	179140001	179520000	chr5	179460001	179520000	0.9055	-6.77953	0.00440781	1.00498	1.66893	14459.6	iGLUT.3121
chr5	179140001	179520000	chr5	179460001	179520000	0.893	-0.726675	0.0119009	2.71341	1.99342	17271	iPSC.3121
chr5	179140001	179520000	chr5	179460001	179520000	0.8998	-7.60412	0.00673659	1.53594	1.78063	15427.4	iGABA.553
chr5	179140001	179520000	chr5	179460001	179520000	0.9095	-2.85625	0.00245892	0.560634	1.44796	12545.1	iDOPA.690
chr5	179140001	179520000	chr5	179460001	179520000	0.9775	-3.46772	0.00700224	1.59651	1.79192	15525.2	iGABA.690
chr5	179140001	179520000	chr5	179460001	179520000	0.9215	-3.47031	0.00166307	0.37918	1.53394	13290	iGLUT.690
chr5	179140001	179520000	chr5	179460001	179520000	0.878	-1.76716	0.0100133	2.28303	1.8828	16312.6	iPSC.690
chr5	180110001	180510000	chr5	180440001	180510000	0.999	-0.589295	0.00369155	1.03363	1.35137	15135.4	iDOPA.3121
chr5	180110001	180510000	chr5	180440001	180510000	0.973	-1.31837	0.00440689	1.23393	1.43982	16126	iGLUT.3121
chr5	180110001	180510000	chr5	180440001	180510000	0.885	5.25686	0.0119468	3.3451	1.92658	21577.7	iPSC.3121
chr5	180110001	180510000	chr5	180440001	180510000	0.898798	-1.98905	0.00636432	1.78201	1.48597	16642.8	iGABA.553
chr5	180110001	180510000	chr5	180440001	180510000	0.909	-1.36327	0.00239025	0.66927	1.2349	13830.9	iDOPA.690
chr5	180110001	180510000	chr5	180440001	180510000	0.977	-0.252458	0.00635276	1.77877	1.46567	16415.5	iGABA.690
chr5	180110001	180510000	chr5	180440001	180510000	1	-0.793321	0.00158771	0.44456	1.24482	13942	iGLUT.690
chr5	180110001	180510000	chr5	180440001	180510000	0.875	2.49543	0.00977148	2.73601	1.65062	18487	iPSC.690
chr6	170001	240000	chr6	170001	600000	0.324		0.00375527	1.13034	1.48797	3135.15	iDOPA.3121
chr6	170001	240000	chr6	170001	600000	0.303		0.00415794	1.25154	1.48191	3122.39	iGLUT.3121
chr6	170001	240000	chr6	170001	600000	0.021		0.0114187	3.43702	1.93723	4081.74	iPSC.3121
chr6	170001	240000	chr6	170001	600000	0.621486		0.00595175	1.79148	1.3364	2815.79	iGABA.553
chr6	170001	240000	chr6	170001	600000	0.101		0.00222885	0.670885	1.18697	2500.94	iDOPA.690
chr6	170001	240000	chr6	170001	600000	0.479		0.00619249	1.86394	1.42941	3011.77	iGABA.690
chr6	170001	240000	chr6	170001	600000	0.202202		0.00154709	0.465674	1.25893	2652.56	iGLUT.690
chr6	170001	240000	chr6	170001	600000	0.011		0.0096594	2.90748	1.75531	3698.45	iPSC.690
chr6	890001	960000	chr6	890001	1460000	0.551759	-0.900185	0.00308696	1.2317	1.72269	4811.48	iDOPA.3121
chr6	890001	960000	chr6	890001	1460000	0.898	-3.24508	0.0032865	1.31131	1.56851	4380.84	iGLUT.3121
chr6	890001	960000	chr6	890001	1460000	0.064257	1.61313	0.00833488	3.32562	2.02197	5647.35	iPSC.3121
chr6	890001	960000	chr6	890001	1460000	0.668337	-2.04287	0.00493194	1.96784	1.75475	4901.01	iGABA.553
chr6	890001	960000	chr6	890001	1460000	0.719157	-1.38207	0.00203239	0.810926	1.55925	4355	iDOPA.690
chr6	890001	960000	chr6	890001	1460000	0.646	-2.01047	0.00527923	2.10641	1.68722	4712.41	iGABA.690
chr6	890001	960000	chr6	890001	1460000	0.683684	-2.07715	0.00140908	0.562224	1.71751	4797.01	iGLUT.690
chr6	890001	960000	chr6	890001	1460000	0.0832497	0.52992	0.00742982	2.9645	1.89544	5293.96	iPSC.690
chr6	5080001	6030000	chr6	5960001	6030000	1	-1.11819	0.00200962	1.3364	1.77556	112171	iDOPA.3121
chr6	5080001	6030000	chr6	5960001	6030000	0.913	-3.81659	0.00251286	1.67105	2.3136	146161	iGLUT.3121
chr6	5080001	6030000	chr6	5960001	6030000	0.889	-7.11637	0.00491296	3.26712	1.70155	107496	iPSC.3121
chr6	5080001	6030000	chr6	5960001	6030000	1	1.36838	0.00303039	2.01521	1.67598	105880	iGABA.553
chr6	5080001	6030000	chr6	5960001	6030000	1	-1.02695	0.00125284	0.833139	1.45439	91881	iDOPA.690
chr6	5080001	6030000	chr6	5960001	6030000	0.977	3.57957	0.00348449	2.31718	2.05535	129847	iGABA.690
chr6	5080001	6030000	chr6	5960001	6030000	0.922	-0.726927	0.000916733	0.609628	2.01994	127610	iGLUT.690
chr6	5080001	6030000	chr6	5960001	6030000	1	-2.898	0.0043032	2.86163	1.52022	96039.7	iPSC.690
chr6	10470001	10530000	chr6	10470001	10830000	0.265	0.375867	0.00397188	0.857927	1.38907	1800.23	iDOPA.3121
chr6	10470001	10530000	chr6	10470001	10830000	0.846438	-1.29698	0.00415138	0.896699	1.2513	1621.69	iGLUT.3121
chr6	10470001	10530000	chr6	10470001	10830000	0.0615	2.82676	0.012108	2.61533	2.09601	2716.43	iPSC.3121
chr6	10470001	10530000	chr6	10470001	10830000	0.588759	0.431871	0.00729641	1.57602	1.79275	2323.4	iGABA.553
chr6	10470001	10530000	chr6	10470001	10830000	0.609101	-0.824554	0.00253142	0.546786	1.22168	1583.3	iDOPA.690
chr6	10470001	10530000	chr6	10470001	10830000	0.368	0.0718605	0.00712927	1.53992	1.51205	1959.62	iGABA.690
chr6	10470001	10530000	chr6	10470001	10830000	0.522291	-0.0570447	0.00169226	0.365528	1.37369	1780.31	iGLUT.690
chr6	10470001	10530000	chr6	10470001	10830000	0.0215	2.66319	0.0101385	2.18992	1.87222	2426.4	iPSC.690
chr6	11580001	12630000	chr6	12570001	12630000	1	-2.7828	0.00183508	1.1561	1.77973	117729	iDOPA.3121
chr6	11580001	12630000	chr6	12570001	12630000	1	2.22892	0.00191146	1.20422	1.75812	116300	iGLUT.3121
chr6	11580001	12630000	chr6	12570001	12630000	0.913	-22.306	0.00501989	3.16253	2.24927	148789	iPSC.3121
chr6	11580001	12630000	chr6	12570001	12630000	1	-17.1809	0.0029986	1.88912	2.22102	146920	iGABA.553
chr6	11580001	12630000	chr6	12570001	12630000	0.9905	-8.06159	0.00130764	0.823813	1.76832	116974	iDOPA.690
chr6	11580001	12630000	chr6	12570001	12630000	1	-9.41968	0.00321289	2.02412	2.19862	145439	iGABA.690
chr6	11580001	12630000	chr6	12570001	12630000	1	-9.99609	0.000826959	0.520984	1.95354	129227	iGLUT.690
chr6	11580001	12630000	chr6	12570001	12630000	0.939	-27.164	0.00431661	2.71946	2.01768	133469	iPSC.690
chr6	11640001	11730000	chr6	11640001	12270000	0.32495	0.11625	0.00286752	1.62588	1.92571	9826.87	iDOPA.3121
chr6	11640001	11730000	chr6	11640001	12270000	0.775776	-1.61219	0.00312777	1.77344	1.77883	9077.39	iGLUT.3121
chr6	11640001	11730000	chr6	11640001	12270000	0.561245	-1.85606	0.00780738	4.42679	2.0333	10375.9	iPSC.3121
chr6	11640001	11730000	chr6	11640001	12270000	0.0913655	0.436481	0.00535095	3.03399	2.36026	12044.4	iGABA.553
chr6	11640001	11730000	chr6	11640001	12270000	0.477956	-1.09565	0.00181518	1.02921	1.5342	7829.05	iDOPA.690
chr6	11640001	11730000	chr6	11640001	12270000	0.244	1.25922	0.00536623	3.04265	2.41268	12311.9	iGABA.690
chr6	11640001	11730000	chr6	11640001	12270000	0.604605	-1.2783	0.00123694	0.701347	1.8758	9572.21	iGLUT.690
chr6	11640001	11730000	chr6	11640001	12270000	0.538	-1.66625	0.00655595	3.71722	1.85607	9471.5	iPSC.690
chr6	25210001	25300000	chr6	25210001	25970000	0.160655	0.392091	0.00281764	1.92727	2.2827	14052.3	iDOPA.3121
chr6	25210001	25300000	chr6	25210001	25970000	0.29243	0.298935	0.00323828	2.21498	2.34855	14457.7	iGLUT.3121
chr6	25210001	25300000	chr6	25210001	25970000	0.125819	0.537407	0.00702153	4.80273	2.20114	13550.2	iPSC.3121
chr6	25210001	25300000	chr6	25210001	25970000	0.0974063	1.78491	0.00477866	3.2686	2.51323	15471.4	iGABA.553
chr6	25210001	25300000	chr6	25210001	25970000	0.600417	-0.491928	0.00171578	1.17359	1.80706	11124.2	iDOPA.690
chr6	25210001	25300000	chr6	25210001	25970000	0.0815802	2.88995	0.0050347	3.44373	2.55008	15698.3	iGABA.690
chr6	25210001	25300000	chr6	25210001	25970000	0.760475	-1.7078	0.00119747	0.819068	2.00718	12356.2	iGLUT.690
chr6	25210001	25300000	chr6	25210001	25970000	0.416393	-0.620214	0.00610838	4.17813	2.02839	12486.8	iPSC.690
chr6	26090001	26670000	chr6	26520001	27120000	0.911		0.00195672	3.85864	1.61364	184562	iDOPA.3121
chr6	26090001	26670000	chr6	26520001	27120000	0.911		0.00201542	4.55889	1.54771	203053	iGLUT.3121
chr6	26090001	26670000	chr6	26520001	27120000	0.891		0.00380825	9.49778	1.19802	173296	iPSC.3121
chr6	26090001	26670000	chr6	26520001	27120000	0.903		0.0026381	6.12038	1.52066	204621	iGABA.553
chr6	26090001	26670000	chr6	26520001	27120000	0.914		0.00113686	2.90128	1.46262	216491	iDOPA.690
chr6	26090001	26670000	chr6	26520001	27120000	0.9805		0.00324858	6.02937	1.63307	175797	iGABA.690
chr6	26090001	26670000	chr6	26520001	27120000	0.924		0.000678363	1.73118	1.45912	215973	iGLUT.690
chr6	26090001	26670000	chr6	26520001	27120000	0.882		0.00340219	9.07705	1.21652	188249	iPSC.690
chr6	26840001	26910000	chr6	26840001	27320000	0.455455		0.00231615	0.176028			iDOPA.3121
chr6	26840001	26910000	chr6	26840001	27320000	0.170596		0.003106	0.782712			iGLUT.3121
chr6	26840001	26910000	chr6	26840001	27320000	0.217369		0.00854824	2.75253	0.980558	2210.18	iPSC.3121
chr6	26840001	26910000	chr6	26840001	27320000	0.113616		0.0037509	0.990238			iGABA.553
chr6	26840001	26910000	chr6	26840001	27320000	0.12989		0.0020219	0.651051	1.00719	2270.2	iDOPA.690
chr6	26840001	26910000	chr6	26840001	27320000	0.2535		0.00473048	0.496701			iGABA.690
chr6	26840001	26910000	chr6	26840001	27320000	0.774371		0.00124496	0.34361			iGLUT.690
chr6	26840001	26910000	chr6	26840001	27320000	0.686		0.00737361	2.47753	0.978861	2302.28	iPSC.690
chr6	28090001	28170000	chr6	28090001	28430000	0.168	1.56469	0.00494185	1.34418	1.59274	3465.8	iDOPA.3121
chr6	28090001	28170000	chr6	28090001	28430000	0.361673	-0.0142145	0.00504645	1.37263	1.51158	3289.2	iGLUT.3121
chr6	28090001	28170000	chr6	28090001	28430000	0.377198	0.573625	0.0123005	3.34575	1.52421	3316.69	iPSC.3121
chr6	28090001	28170000	chr6	28090001	28430000	0.127329	0.731828	0.00793931	2.15949	1.52185	3311.55	iGABA.553
chr6	28090001	28170000	chr6	28090001	28430000	0.0945	0.0588996	0.00322448	0.87706	1.65319	3597.34	iDOPA.690
chr6	28090001	28170000	chr6	28090001	28430000	0.149	1.53922	0.0083048	2.25891	1.69513	3688.6	iGABA.690
chr6	28090001	28170000	chr6	28090001	28430000	0.7485	0.291708	0.00191908	0.52199	1.40344	3053.88	iGLUT.690
chr6	28090001	28170000	chr6	28090001	28430000	0.596	0.0478949	0.00987607	2.68629	1.35039	2938.45	iPSC.690
chr6	30540001	30940000	chr6	30870001	30940000	0.905	0.781998	0.00432899	1.21212	1.49809	16778.6	iDOPA.3121
chr6	30540001	30940000	chr6	30870001	30940000	0.907	-0.0390695	0.0045279	1.26781	1.42874	16001.9	iGLUT.3121
chr6	30540001	30940000	chr6	30870001	30940000	0.889	-0.641774	0.0112068	3.13791	1.30303	14593.9	iPSC.3121
chr6	30540001	30940000	chr6	30870001	30940000	0.897796	0.325896	0.0070582	1.9763	1.43683	16092.5	iGABA.553
chr6	30540001	30940000	chr6	30870001	30940000	0.907	0.13556	0.00270007	0.756019	1.35819	15211.7	iDOPA.690
chr6	30540001	30940000	chr6	30870001	30940000	0.969	0.653026	0.00785473	2.19933	1.518	17001.7	iGABA.690
chr6	30540001	30940000	chr6	30870001	30940000	0.921	-0.219625	0.00175574	0.491607	1.29329	14484.9	iGLUT.690
chr6	30540001	30940000	chr6	30870001	30940000	0.878	0.203358	0.00932744	2.61168	1.26158	14129.7	iPSC.690
chr6	30560001	31120000	chr6	31050001	31120000	0.907	-0.233672	0.00329404	1.29126	1.73843	38162	iDOPA.3121
chr6	30560001	31120000	chr6	31050001	31120000	0.999	-3.36694	0.00378494	1.48369	1.80658	39658.1	iGLUT.3121
chr6	30560001	31120000	chr6	31050001	31120000	1	-1.52434	0.00914735	3.58576	1.73066	37991.4	iPSC.3121
chr6	30560001	31120000	chr6	31050001	31120000	0.898798	-3.63319	0.00594788	2.33157	1.99937	43890.3	iGABA.553
chr6	30560001	31120000	chr6	31050001	31120000	0.907	1.5421	0.00212557	0.833225	1.624	35650	iDOPA.690
chr6	30560001	31120000	chr6	31050001	31120000	0.975	4.74761	0.00585252	2.29419	1.94507	42698.1	iGABA.690
chr6	30560001	31120000	chr6	31050001	31120000	0.922	-0.918203	0.00133879	0.524807	1.50546	33047.9	iGLUT.690
chr6	30560001	31120000	chr6	31050001	31120000	0.878	0.669979	0.00790183	3.09752	1.67852	36846.8	iPSC.690
chr6	36720001	37260000	chr6	37150001	37260000	0.892	1.04516	0.00332203	1.97329	1.54256	49479.2	iDOPA.3121
chr6	36720001	37260000	chr6	37150001	37260000	0.845	1.61212	0.00397841	2.36318	1.70112	54565.1	iGLUT.3121
chr6	36720001	37260000	chr6	37150001	37260000	0.817	1.10147	0.00920059	5.46515	1.56946	50342	iPSC.3121
chr6	36720001	37260000	chr6	37150001	37260000	0.893788	0.0754634	0.00598846	3.55714	1.72622	55370.3	iGABA.553
chr6	36720001	37260000	chr6	37150001	37260000	0.89	-1.64499	0.00215252	1.2786	1.44762	46433.8	iDOPA.690
chr6	36720001	37260000	chr6	37150001	37260000	0.928	1.87798	0.00609256	3.61898	1.74	55812.3	iGABA.690
chr6	36720001	37260000	chr6	37150001	37260000	0.902	0.263032	0.00135283	0.803578	1.32555	42518.5	iGLUT.690
chr6	36720001	37260000	chr6	37150001	37260000	0.718	1.09385	0.00776575	4.61286	1.48941	47774.4	iPSC.690
chr6	37780001	37860000	chr6	37780001	38190000	0.863	-0.0329215	0.00406762	1.33418	1.63476	4289.62	iDOPA.3121
chr6	37780001	37860000	chr6	37780001	38190000	0.428	-0.867332	0.00431162	1.41421	1.66944	4380.61	iGLUT.3121
chr6	37780001	37860000	chr6	37780001	38190000	0.862	-1.59274	0.00935965	3.06997	1.27414	3343.36	iPSC.3121
chr6	37780001	37860000	chr6	37780001	38190000	0.131394	0.279885	0.00753764	2.47235	2.05665	5396.66	iGABA.553
chr6	37780001	37860000	chr6	37780001	38190000	0.85	-1.38884	0.00298254	0.978273	1.61169	4229.08	iDOPA.690
chr6	37780001	37860000	chr6	37780001	38190000	0.166	0.667127	0.00753856	2.47265	1.84586	4843.54	iGABA.690
chr6	37780001	37860000	chr6	37780001	38190000	0.82983	-1.45842	0.00154562	0.506963	1.28942	3383.44	iGLUT.690
chr6	37780001	37860000	chr6	37780001	38190000	0.796	-1.25565	0.008151	2.67353	1.26964	3331.53	iPSC.690
chr6	38670001	39350000	chr6	39270001	39350000	0.9495	3.37095	0.00269073	1.46375	1.53101	56635.3	iDOPA.3121
chr6	38670001	39350000	chr6	39270001	39350000	0.9035	0.984517	0.00305257	1.6606	1.52794	56521.7	iGLUT.3121
chr6	38670001	39350000	chr6	39270001	39350000	0.8725	3.53274	0.00713893	3.88358	1.44718	53534.2	iPSC.3121
chr6	38670001	39350000	chr6	39270001	39350000	0.89479	3.03394	0.00450267	2.44945	1.73045	64012.9	iGABA.553
chr6	38670001	39350000	chr6	39270001	39350000	0.907	1.42159	0.00171695	0.934021	1.39755	51698.2	iDOPA.690
chr6	38670001	39350000	chr6	39270001	39350000	0.9725	1.40516	0.00478939	2.60543	1.73761	64277.7	iGABA.690
chr6	38670001	39350000	chr6	39270001	39350000	0.9195	2.44802	0.0011078	0.602643	1.39521	51611.5	iGLUT.690
chr6	38670001	39350000	chr6	39270001	39350000	0.865	2.886	0.00602957	3.28008	1.32286	48935.3	iPSC.690
chr6	39350001	39430000	chr6	39350001	39990000	0.490497	0.318884	0.00258499	1.32352	1.63083	6679.86	iDOPA.3121
chr6	39350001	39430000	chr6	39350001	39990000	0.301208	-0.0215831	0.0030301	1.55141	1.74738	7157.27	iGLUT.3121
chr6	39350001	39430000	chr6	39350001	39990000	0.0281124	5.73563	0.00824306	4.22045	2.56838	10520.1	iPSC.3121
chr6	39350001	39430000	chr6	39350001	39990000	0.311245	0.727757	0.00425768	2.17993	1.81232	7423.28	iGABA.553
chr6	39350001	39430000	chr6	39350001	39990000	0.206727	0.328134	0.00172037	0.880828	1.44551	5920.81	iDOPA.690
chr6	39350001	39430000	chr6	39350001	39990000	0.583	0.300543	0.00441155	2.25871	1.73254	7096.46	iGABA.690
chr6	39350001	39430000	chr6	39350001	39990000	0.42061	-0.0686112	0.00116028	0.594063	1.61952	6633.54	iGLUT.690
chr6	39350001	39430000	chr6	39350001	39990000	0.046022	3.30055	0.00690425	3.53498	2.16704	8876.18	iPSC.690
chr6	40290001	40360000	chr6	40290001	40870000	0.616797	-0.669362	0.00299576	1.21628	1.41167	4011.97	iDOPA.3121
chr6	40290001	40360000	chr6	40290001	40870000	0.607619	-1.7789	0.0031764	1.28962	1.33541	3795.23	iGLUT.3121
chr6	40290001	40360000	chr6	40290001	40870000	0.0761726	1.60103	0.00738371	2.99778	1.6849	4788.49	iPSC.3121
chr6	40290001	40360000	chr6	40290001	40870000	0.674036	0.120651	0.00473493	1.92238	1.60321	4556.33	iGABA.553
chr6	40290001	40360000	chr6	40290001	40870000	0.648241	-0.778265	0.00203247	0.825182	1.45544	4136.37	iDOPA.690
chr6	40290001	40360000	chr6	40290001	40870000	0.5985	-0.822219	0.00495449	2.01152	1.48384	4217.09	iGABA.690
chr6	40290001	40360000	chr6	40290001	40870000	0.68354	-0.897855	0.0012747	0.517526	1.32069	3753.4	iGLUT.690
chr6	40290001	40360000	chr6	40290001	40870000	0.1265	1.08807	0.00617562	2.5073	1.53148	4352.48	iPSC.690
chr6	41770001	42070000	chr6	42010001	42070000	0.905	-3.82656	0.00478013	0.860424	1.5648	8449.91	iDOPA.3121
chr6	41770001	42070000	chr6	42010001	42070000	0.9075	-3.76415	0.00521085	0.937953	1.60425	8662.94	iGLUT.3121
chr6	41770001	42070000	chr6	42010001	42070000	0.8795	-0.937325	0.0134663	2.42394	1.85633	10024.2	iPSC.3121
chr6	41770001	42070000	chr6	42010001	42070000	0.893287	-2.04806	0.00830912	1.49564	1.71028	9235.51	iGABA.553
chr6	41770001	42070000	chr6	42010001	42070000	0.906	-4.16768	0.00297618	0.535713	1.48358	8011.36	iDOPA.690
chr6	41770001	42070000	chr6	42010001	42070000	0.9705	-4.26803	0.00872185	1.56993	1.68709	9110.27	iGABA.690
chr6	41770001	42070000	chr6	42010001	42070000	0.9205	-3.98408	0.00195683	0.352229	1.35152	7298.22	iGLUT.690
chr6	41770001	42070000	chr6	42010001	42070000	0.86	-2.2416	0.0114999	2.06999	1.72305	9304.47	iPSC.690
chr6	42620001	42910000	chr6	42830001	42910000	0.694	-1.2558	0.00572877	1.32908	1.83333	12334.6	iDOPA.3121
chr6	42620001	42910000	chr6	42830001	42910000	0.434	1.95723	0.00665324	1.54355	1.98933	13384.2	iGLUT.3121
chr6	42620001	42910000	chr6	42830001	42910000	0.421	-1.08787	0.0148758	3.45118	1.89362	12740.3	iPSC.3121
chr6	42620001	42910000	chr6	42830001	42910000	0.513026	2.35601	0.0102092	2.36852	2.08687	14040.5	iGABA.553
chr6	42620001	42910000	chr6	42830001	42910000	0.8355	-0.437212	0.00363865	0.844166	1.59288	10716.9	iDOPA.690
chr6	42620001	42910000	chr6	42830001	42910000	0.5965	-3.29795	0.0111372	2.58383	2.19283	14753.4	iGABA.690
chr6	42620001	42910000	chr6	42830001	42910000	0.904	-0.696217	0.00219136	0.508397	1.51265	10177.1	iGLUT.690
chr6	42620001	42910000	chr6	42830001	42910000	0.437	-0.00711562	0.0123218	2.85865	1.7265	11615.9	iPSC.690
chr6	49440001	49890000	chr6	49800001	49890000	0.901	1.73192	0.00364071	1.47449	1.54097	28084.1	iDOPA.3121
chr6	49440001	49890000	chr6	49800001	49890000	0.908	0.542085	0.0037477	1.51782	1.59454	29060.5	iGLUT.3121
chr6	49440001	49890000	chr6	49800001	49890000	0.866	1.69009	0.00934081	3.78303	1.59583	29084	iPSC.3121
chr6	49440001	49890000	chr6	49800001	49890000	0.893788	0.239378	0.00603766	2.44525	1.72451	31429.3	iGABA.553
chr6	49440001	49890000	chr6	49800001	49890000	0.907	0.165232	0.00223386	0.904712	1.36486	24874.6	iDOPA.690
chr6	49440001	49890000	chr6	49800001	49890000	0.968	0.905162	0.00630968	2.55542	1.66102	30272.1	iGABA.690
chr6	49440001	49890000	chr6	49800001	49890000	0.899	0.987656	0.00161912	0.655742	1.5502	28252.4	iGLUT.690
chr6	49440001	49890000	chr6	49800001	49890000	0.874	1.73273	0.00845165	3.42292	1.59547	29077.5	iPSC.690
chr6	53150001	53220000	chr6	53150001	53500000	0.872	-1.15664	0.00429965	1.05341	1.58757	2722.68	iDOPA.3121
chr6	53150001	53220000	chr6	53150001	53500000	0.165165	-0.702629	0.00516327	1.265	1.85375	3179.19	iGLUT.3121
chr6	53150001	53220000	chr6	53150001	53500000	0.145	-0.477538	0.0123682	3.03021	1.98854	3410.35	iPSC.3121
chr6	53150001	53220000	chr6	53150001	53500000	0.355355	-0.323172	0.00767715	1.8809	2.00922	3445.81	iGABA.553
chr6	53150001	53220000	chr6	53150001	53500000	0.701403	-0.887952	0.00272832	0.66844	1.5006	2573.53	iDOPA.690
chr6	53150001	53220000	chr6	53150001	53500000	0.187	-0.276299	0.00807392	1.97811	2.02224	3468.15	iGABA.690
chr6	53150001	53220000	chr6	53150001	53500000	0.72	-1.76625	0.00188991	0.463027	1.55825	2672.4	iGLUT.690
chr6	53150001	53220000	chr6	53150001	53500000	0.265	0.352283	0.0102712	2.51644	1.81059	3105.17	iPSC.690
chr6	56490001	56890000	chr6	56800001	56890000	0.9	2.07553	0.00451011	1.62364	1.70052	24487.6	iDOPA.3121
chr6	56490001	56890000	chr6	56800001	56890000	0.779	2.34378	0.00502692	1.80969	1.70427	24541.5	iGLUT.3121
chr6	56490001	56890000	chr6	56800001	56890000	0.856	1.80659	0.00987768	3.55597	1.24997	17999.6	iPSC.3121
chr6	56490001	56890000	chr6	56800001	56890000	0.818637	3.25716	0.00809635	2.91469	1.91597	27590	iGABA.553
chr6	56490001	56890000	chr6	56800001	56890000	0.903	1.59983	0.00298199	1.07352	1.56836	22584.4	iDOPA.690
chr6	56490001	56890000	chr6	56800001	56890000	0.914	4.23788	0.00826531	2.97551	1.88597	27158	iGABA.690
chr6	56490001	56890000	chr6	56800001	56890000	0.917	1.82072	0.00178408	0.642268	1.48579	21395.4	iGLUT.690
chr6	56490001	56890000	chr6	56800001	56890000	0.869	0.839446	0.0078351	2.82064	1.16199	16732.7	iPSC.690
chr6	63300001	63400000	chr6	63300001	63810000	0.109	0.654118	0.00317408	1.61878	1.5338	7822.36	iDOPA.3121
chr6	63300001	63400000	chr6	63300001	63810000	0.422	-0.346204	0.00341775	1.74305	1.3409	6838.59	iGLUT.3121
chr6	63300001	63400000	chr6	63300001	63810000	0.0902708	1.80725	0.00880616	4.49114	1.72565	8800.82	iPSC.3121
chr6	63300001	63400000	chr6	63300001	63810000	0.108216	0.764852	0.00535154	2.72929	1.51232	7712.82	iGABA.553
chr6	63300001	63400000	chr6	63300001	63810000	0.228457	0.212697	0.00207852	1.06004	1.41412	7212.01	iDOPA.690
chr6	63300001	63400000	chr6	63300001	63810000	0.123	0.48255	0.00561289	2.86257	1.62823	8303.97	iGABA.690
chr6	63300001	63400000	chr6	63300001	63810000	0.291	0.293393	0.00153328	0.781971	1.63308	8328.72	iGLUT.690
chr6	63300001	63400000	chr6	63300001	63810000	0.135406	1.1477	0.00763752	3.89514	1.63244	8325.44	iPSC.690
chr6	70690001	70750000	chr6	70690001	71020000	0.696	-0.391612	0.00425594	0.842676	1.33395	1584.73	iDOPA.3121
chr6	70690001	70750000	chr6	70690001	71020000	0.444	-2.18289	0.00462783	0.916311	1.51661	1801.73	iGLUT.3121
chr6	70690001	70750000	chr6	70690001	71020000	0.065	1.17402	0.0114185	2.26086	1.61562	1919.35	iPSC.3121
chr6	70690001	70750000	chr6	70690001	71020000	0.340681	-0.402959	0.00756613	1.49809	1.60563	1907.49	iGABA.553
chr6	70690001	70750000	chr6	70690001	71020000	0.748749	-1.18425	0.00269841	0.534286	1.24857	1483.3	iDOPA.690
chr6	70690001	70750000	chr6	70690001	71020000	0.66	-1.84064	0.00847641	1.67833	1.61895	1923.31	iGABA.690
chr6	70690001	70750000	chr6	70690001	71020000	0.875	-1.63578	0.00189877	0.375956	1.33673	1588.03	iGLUT.690
chr6	70690001	70750000	chr6	70690001	71020000	0.098	1.2121	0.0096889	1.9184	1.54115	1830.89	iPSC.690
chr6	75250001	75560000	chr6	75470001	75560000	0.901	-1.50829	0.00459069	1.2808	1.53488	13275.1	iDOPA.3121
chr6	75250001	75560000	chr6	75470001	75560000	0.541	1.04106	0.0055205	1.54022	1.78678	15453.9	iGLUT.3121
chr6	75250001	75560000	chr6	75470001	75560000	0.703	-1.95271	0.013013	3.63063	1.72381	14909.2	iPSC.3121
chr6	75250001	75560000	chr6	75470001	75560000	0.707415	-0.117886	0.00910465	2.5402	1.95997	16951.8	iGABA.553
chr6	75250001	75560000	chr6	75470001	75560000	0.902	-0.790578	0.00311806	0.86994	1.51261	13082.6	iDOPA.690
chr6	75250001	75560000	chr6	75470001	75560000	0.846	-2.59909	0.00886582	2.47356	1.93636	16747.6	iGABA.690
chr6	75250001	75560000	chr6	75470001	75560000	0.634	-3.38033	0.00227875	0.635772	1.66128	14368.4	iGLUT.690
chr6	75250001	75560000	chr6	75470001	75560000	0.793	-2.27426	0.010528	2.93732	1.58398	13699.8	iPSC.690
chr6	83210001	83290000	chr6	83210001	83530000	0.0735		0.00475167	1.17842	1.51168	2999.17	iDOPA.3121
chr6	83210001	83290000	chr6	83210001	83530000	0.8135	-0.974709	0.00473851	1.21306	1.44571	2960.82	iGLUT.3121
chr6	83210001	83290000	chr6	83210001	83530000	0.221	-0.303117	0.0120468	3.08399	1.61043	3298.16	iPSC.3121
chr6	83210001	83290000	chr6	83210001	83530000	0.634403	-0.941442	0.00742882	1.90178	1.48223	3035.6	iGABA.553
chr6	83210001	83290000	chr6	83210001	83530000	0.638277	-0.579156	0.00303612	0.777246	1.34679	2758.23	iDOPA.690
chr6	83210001	83290000	chr6	83210001	83530000	0.1555		0.00808748	2.00569	1.58754	3149.68	iGABA.690
chr6	83210001	83290000	chr6	83210001	83530000	0.766381		0.00225252	0.558626	1.57304	3120.91	iGLUT.690
chr6	83210001	83290000	chr6	83210001	83530000	0.451	-0.0990261	0.0104955	2.68685	1.55133	3177.13	iPSC.690
chr6	88950001	89030000	chr6	88950001	89430000	0.413103	0.443325	0.00324598	1.24646	1.41889	4358.84	iDOPA.3121
chr6	88950001	89030000	chr6	88950001	89430000	0.3575	0.00478188	0.0036826	1.41412	1.5018	4613.52	iGLUT.3121
chr6	88950001	89030000	chr6	88950001	89430000	0.0551104	2.37024	0.00925739	3.55484	1.61771	4969.61	iPSC.3121
chr6	88950001	89030000	chr6	88950001	89430000	0.145457	1.17063	0.00599355	2.30152	1.6141	4958.5	iGABA.553
chr6	88950001	89030000	chr6	88950001	89430000	0.756012	-0.574932	0.00208905	0.802195	1.23374	3790.06	iDOPA.690
chr6	88950001	89030000	chr6	88950001	89430000	0.12	0.976513	0.00632654	2.42939	1.673	5139.47	iGABA.690
chr6	88950001	89030000	chr6	88950001	89430000	0.671506	-0.195535	0.0014489	0.556377	1.34372	4127.92	iGLUT.690
chr6	88950001	89030000	chr6	88950001	89430000	0.039	1.7349	0.00790271	3.03464	1.52684	4690.47	iPSC.690
chr6	89920001	90010000	chr6	89920001	90500000	0.075	3.2697	0.00371965	1.94165	2.47691	11636.5	iDOPA.3121
chr6	89920001	90010000	chr6	89920001	90500000	0.215104	0.586582	0.00384446	2.00681	2.34248	11005	iGLUT.3121
chr6	89920001	90010000	chr6	89920001	90500000	0.0321285	3.07146	0.00854428	4.46011	2.16983	10193.9	iPSC.3121
chr6	89920001	90010000	chr6	89920001	90500000	0.0401606	3.86256	0.00601176	3.13814	2.58642	12151	iGABA.553
chr6	89920001	90010000	chr6	89920001	90500000	0.237156	0.835974	0.00239754	1.25152	2.16209	10157.5	iDOPA.690
chr6	89920001	90010000	chr6	89920001	90500000	0.039	5.00742	0.00657597	3.43265	2.93119	13770.7	iGABA.690
chr6	89920001	90010000	chr6	89920001	90500000	0.211389	0.331364	0.00136161	0.710761	1.89831	8918.26	iGLUT.690
chr6	89920001	90010000	chr6	89920001	90500000	0.0280125	2.15636	0.00721788	3.76773	1.95873	9202.13	iPSC.690
chr6	97070001	98860000	chr6	98800001	98860000	1	-18.4138	0.00146309	1.57135	3.03818	584078	iDOPA.3121
chr6	97070001	98860000	chr6	98800001	98860000	0.953	-7.71198	0.00189679	2.03716	3.42139	657748	iGLUT.3121
chr6	97070001	98860000	chr6	98800001	98860000	0.9445	-0.504367	0.00317608	3.41111	3.23105	621156	iPSC.3121
chr6	97070001	98860000	chr6	98800001	98860000	1	-10.853	0.00228039	2.44914	3.62025	695978	iGABA.553
chr6	97070001	98860000	chr6	98800001	98860000	0.9565	-9.70955	0.000965593	1.03705	2.36326	454328	iDOPA.690
chr6	97070001	98860000	chr6	98800001	98860000	0.9885	-8.57048	0.00242144	2.60063	3.35379	644753	iGABA.690
chr6	97070001	98860000	chr6	98800001	98860000	0.9665	-41.2301	0.000697099	0.748684	3.2162	618301	iGLUT.690
chr6	97070001	98860000	chr6	98800001	98860000	0.939	3.83727	0.00298898	3.21016	2.90979	559396	iPSC.690
chr6	100100001	100500000	chr6	100430001	100500000	0.904	-5.79228	0.00374639	1.04899	1.57315	17619.2	iDOPA.3121
chr6	100100001	100500000	chr6	100430001	100500000	0.896	-2.97744	0.00437063	1.22378	1.88818	21147.6	iGLUT.3121
chr6	100100001	100500000	chr6	100430001	100500000	0.888	-0.347795	0.0101033	2.82892	1.79502	20104.2	iPSC.3121
chr6	100100001	100500000	chr6	100430001	100500000	0.897796	-1.90247	0.00613886	1.71888	1.61803	18121.9	iGABA.553
chr6	100100001	100500000	chr6	100430001	100500000	0.906	-1.71362	0.00268966	0.753106	1.58303	17729.9	iDOPA.690
chr6	100100001	100500000	chr6	100430001	100500000	0.97	-1.63924	0.00671018	1.87885	1.81354	20311.7	iGABA.690
chr6	100100001	100500000	chr6	100430001	100500000	0.919	-4.89055	0.00172949	0.484257	1.75686	19676.9	iGLUT.690
chr6	100100001	100500000	chr6	100430001	100500000	0.876	-3.66272	0.00886765	2.48294	1.79608	20116.1	iPSC.690
chr6	105430001	105520000	chr6	105430001	106320000	0.878879	-1.07383	0.00191949	1.53751	1.49031	10743.7	iDOPA.3121
chr6	105430001	105520000	chr6	105430001	106320000	0.709	-2.15412	0.00240768	1.92855	1.47163	10608.9	iGLUT.3121
chr6	105430001	105520000	chr6	105430001	106320000	0.0170854	4.59624	0.0060884	4.87681	2.51234	18111.4	iPSC.3121
chr6	105430001	105520000	chr6	105430001	106320000	0.690141	-0.551265	0.00363594	2.91239	2.29947	16576.9	iGABA.553
chr6	105430001	105520000	chr6	105430001	106320000	0.771543	-1.34544	0.00137501	1.10138	1.38885	10012.2	iDOPA.690
chr6	105430001	105520000	chr6	105430001	106320000	0.619	-0.286534	0.00339023	2.71557	1.90863	13759.3	iGABA.690
chr6	105430001	105520000	chr6	105430001	106320000	0.653226	-1.51256	0.000896264	0.717908	1.66307	11989.1	iGLUT.690
chr6	105430001	105520000	chr6	105430001	106320000	0.0284842	3.04579	0.00521827	4.17983	2.18687	15765.2	iPSC.690
chr6	106340001	107020000	chr6	106940001	107020000	0.9055	-4.68827	0.00261199	1.42092	1.89518	70106.6	iDOPA.3121
chr6	106340001	107020000	chr6	106940001	107020000	0.999	-12.2586	0.00285077	1.55082	1.83952	68047.6	iGLUT.3121
chr6	106340001	107020000	chr6	106940001	107020000	0.8855	-7.78357	0.00715285	3.89115	2.21154	81809.4	iPSC.3121
chr6	106340001	107020000	chr6	106940001	107020000	0.92986	-8.98072	0.00461141	2.5086	2.32488	86002	iGABA.553
chr6	106340001	107020000	chr6	106940001	107020000	0.9115	-4.95739	0.00159398	0.867123	1.59309	58931.7	iDOPA.690
chr6	106340001	107020000	chr6	106940001	107020000	0.9725	-5.27665	0.00454827	2.47426	2.12878	78747.9	iGABA.690
chr6	106340001	107020000	chr6	106940001	107020000	0.9595	-5.86062	0.00114858	0.624826	1.83395	67841.6	iGLUT.690
chr6	106340001	107020000	chr6	106940001	107020000	0.8765	-6.63725	0.0063131	3.43433	1.95951	72486.2	iPSC.690
chr6	107930001	108610000	chr6	108460001	109100000	1	-1.48631	0.00116109	5.05308	1.25893	372563	iDOPA.3121
chr6	107930001	108610000	chr6	108460001	109100000	1	-1.57753	0.00139046	6.05127	1.34713	398665	iGLUT.3121
chr6	107930001	108610000	chr6	108460001	109100000	1	-0.449695	0.00271739	11.8261	1.28041	378919	iPSC.3121
chr6	107930001	108610000	chr6	108460001	109100000	1	-2.29671	0.00182332	7.93507	1.34515	398079	iGABA.553
chr6	107930001	108610000	chr6	108460001	109100000	1	-2.35188	0.000782248	3.40434	1.24411	368177	iDOPA.690
chr6	107930001	108610000	chr6	108460001	109100000	1	-1.9867	0.00197248	8.58423	1.42792	422573	iGABA.690
chr6	107930001	108610000	chr6	108460001	109100000	1	-1.2288	0.000475092	2.0676	1.2324	364713	iGLUT.690
chr6	107930001	108610000	chr6	108460001	109100000	1	-0.882567	0.00253488	11.0318	1.24979	369858	iPSC.690
chr6	109510001	110440000	chr6	110360001	110440000	1	-7.13535	0.00210557	1.56654	1.70652	118078	iDOPA.3121
chr6	109510001	110440000	chr6	110360001	110440000	0.9545	-1.05356	0.00261532	1.94579	1.99184	137819	iGLUT.3121
chr6	109510001	110440000	chr6	110360001	110440000	0.944	-4.85345	0.00558323	4.15392	1.94553	134615	iPSC.3121
chr6	109510001	110440000	chr6	110360001	110440000	0.950401	-8.39738	0.00347227	2.58337	1.96843	136199	iGABA.553
chr6	109510001	110440000	chr6	110360001	110440000	1	-0.924614	0.00133035	0.989779	1.42906	98879.4	iDOPA.690
chr6	109510001	110440000	chr6	110360001	110440000	0.987	-5.88889	0.00365546	2.71966	1.87717	129885	iGABA.690
chr6	109510001	110440000	chr6	110360001	110440000	1	-4.59333	0.000884262	0.657891	1.65204	114308	iGLUT.690
chr6	109510001	110440000	chr6	110360001	110440000	1	-6.75626	0.0048598	3.61569	1.87361	129639	iPSC.690
chr6	111250001	112080000	chr6	111970001	112080000	0.892	0.0317288	0.00255745	2.33496	1.97659	149784	iDOPA.3121
chr6	111250001	112080000	chr6	111970001	112080000	0.801	-1.8385	0.00301221	2.75015	2.17497	164817	iGLUT.3121
chr6	111250001	112080000	chr6	111970001	112080000	0.868	-5.64452	0.00616929	5.63256	1.74721	132402	iPSC.3121
chr6	111250001	112080000	chr6	111970001	112080000	0.881764	-10.0351	0.00446881	4.08002	2.18327	165446	iGABA.553
chr6	111250001	112080000	chr6	111970001	112080000	0.896	-0.291374	0.00166462	1.5198	1.72751	130909	iDOPA.690
chr6	111250001	112080000	chr6	111970001	112080000	0.961	-6.2773	0.00457033	4.17271	2.23229	169161	iGABA.690
chr6	111250001	112080000	chr6	111970001	112080000	0.908	-2.21541	0.000966495	0.88241	1.73179	131234	iGLUT.690
chr6	111250001	112080000	chr6	111970001	112080000	0.865	-6.12079	0.0054185	4.94709	1.77272	134335	iPSC.690
chr6	112180001	113950000	chr6	113870001	113950000	0.9975	-82.5069	0.0012608	1.78529	2.63382	660118	iDOPA.3121
chr6	112180001	113950000	chr6	113870001	113950000	0.9795	-126.6	0.00145068	2.05417	2.64769	663595	iGLUT.3121
chr6	112180001	113950000	chr6	113870001	113950000	0.8885	-50.0727	0.00350894	4.96866	3.86414	968477	iPSC.3121
chr6	112180001	113950000	chr6	113870001	113950000	0.991984		0.00212915	2.99785			iGABA.553
chr6	112180001	113950000	chr6	113870001	113950000	1		0.000861195	1.21256			iDOPA.690
chr6	112180001	113950000	chr6	113870001	113950000	0.9865		0.0021218	2.97051			iGABA.690
chr6	112180001	113950000	chr6	113870001	113950000	1		0.00059135	0.832621			iGLUT.690
chr6	112180001	113950000	chr6	113870001	113950000	0.9385		0.00319292	4.49563			iPSC.690
chr6	130290001	130380000	chr6	130290001	130860000	0.705	0.3709	0.00313961	1.61062	1.87922	8676.34	iDOPA.3121
chr6	130290001	130380000	chr6	130290001	130860000	0.705	-0.828573	0.00344038	1.76492	1.8438	8512.81	iGLUT.3121
chr6	130290001	130380000	chr6	130290001	130860000	0.0803213	2.48034	0.00813673	4.17414	2.08273	9615.97	iPSC.3121
chr6	130290001	130380000	chr6	130290001	130860000	0.818273	-0.72143	0.00535587	2.74756	2.03874	9412.87	iGABA.553
chr6	130290001	130380000	chr6	130290001	130860000	0.645291	-1.06115	0.00203006	1.04142	1.62503	7502.74	iDOPA.690
chr6	130290001	130380000	chr6	130290001	130860000	0.746	0.145762	0.00567814	2.91288	2.22472	10271.5	iGABA.690
chr6	130290001	130380000	chr6	130290001	130860000	0.594758	-0.559986	0.00140255	0.719509	1.90978	8817.47	iGLUT.690
chr6	130290001	130380000	chr6	130290001	130860000	0.04	1.84016	0.00737259	3.78214	1.96747	9083.8	iPSC.690
chr6	130840001	130930000	chr6	130840001	131620000	0.649453	0.270825	0.00227346	1.59597	1.59058	10049.3	iDOPA.3121
chr6	130840001	130930000	chr6	130840001	131620000	0.673521	-0.399682	0.00260223	1.82676	1.80079	11377.4	iGLUT.3121
chr6	130840001	130930000	chr6	130840001	131620000	0.0873494	1.11332	0.00589896	4.14107	1.74014	10994.2	iPSC.3121
chr6	130840001	130930000	chr6	130840001	131620000	0.651938	-0.257822	0.00366398	2.57211	1.64955	10421.8	iGABA.553
chr6	130840001	130930000	chr6	130840001	131620000	0.271989	-0.789918	0.00150593	1.05716	1.47961	9348.2	iDOPA.690
chr6	130840001	130930000	chr6	130840001	131620000	0.6915	-0.234447	0.00405323	2.84537	1.83715	11607.1	iGABA.690
chr6	130840001	130930000	chr6	130840001	131620000	0.587189	-0.641653	0.00103399	0.725859	1.65772	10473.5	iGLUT.690
chr6	130840001	130930000	chr6	130840001	131620000	0.0475	1.46576	0.00526923	3.699	1.81124	11443.4	iPSC.690
chr6	131900001	131970000	chr6	131900001	132500000	0.476382	0.502203	0.00282441	1.18625	1.60801	4727.56	iDOPA.3121
chr6	131900001	131970000	chr6	131900001	132500000	0.409503	-0.252839	0.00323111	1.35707	1.86855	5493.54	iGLUT.3121
chr6	131900001	131970000	chr6	131900001	132500000	0.0607118	1.85033	0.00739975	3.10789	1.74217	5121.97	iPSC.3121
chr6	131900001	131970000	chr6	131900001	132500000	0.269992	1.3418	0.00511808	2.14959	1.99608	5868.47	iGABA.553
chr6	131900001	131970000	chr6	131900001	132500000	0.456707	-0.964168	0.00196633	0.825858	1.49144	4384.85	iDOPA.690
chr6	131900001	131970000	chr6	131900001	132500000	0.3455	0.937534	0.00505969	2.12507	1.96696	5782.87	iGABA.690
chr6	131900001	131970000	chr6	131900001	132500000	0.465831	-0.0381751	0.00134533	0.565038	1.85967	5467.43	iGLUT.690
chr6	131900001	131970000	chr6	131900001	132500000	0.0673558	1.62878	0.0069641	2.92492	1.86217	5474.77	iPSC.690
chr6	134140001	134210000	chr6	134140001	135020000	0.150495	2.64319	0.00244602	1.50675	2.63608	11366.8	iDOPA.3121
chr6	134140001	134210000	chr6	134140001	135020000	0.161397	2.15717	0.00293831	1.81	2.7918	12038.2	iGLUT.3121
chr6	134140001	134210000	chr6	134140001	135020000	0.0406412	2.16793	0.00599507	3.69296	2.97279	12818.7	iPSC.3121
chr6	134140001	134210000	chr6	134140001	135020000	0.15512	3.43186	0.0042576	2.62268	3.17104	13673.5	iGABA.553
chr6	134140001	134210000	chr6	134140001	135020000	0.604726	-0.361104	0.00156786	0.965799	2.1229	9153.97	iDOPA.690
chr6	134140001	134210000	chr6	134140001	135020000	0.2205	2.06993	0.00415588	2.56002	3.07651	13265.9	iGABA.690
chr6	134140001	134210000	chr6	134140001	135020000	0.286152	-0.0395757	0.001089	0.670827	2.62816	11332.6	iGLUT.690
chr6	134140001	134210000	chr6	134140001	135020000	0.04302	2.00969	0.00553539	3.4098	2.75808	11892.8	iPSC.690
chr6	135460001	136250000	chr6	136190001	136250000	1	-5.95315	0.00255662	1.21184	2.46541	92319.9	iDOPA.3121
chr6	135460001	136250000	chr6	136190001	136250000	0.9555	-7.57821	0.00289116	1.37041	2.41258	90341.4	iGLUT.3121
chr6	135460001	136250000	chr6	136190001	136250000	0.89	-17.3065	0.00657204	3.11515	2.50025	93624.2	iPSC.3121
chr6	135460001	136250000	chr6	136190001	136250000	0.902305	-10.5421	0.00443987	2.1045	2.75512	103168	iGABA.553
chr6	135460001	136250000	chr6	136190001	136250000	0.9545	-4.65348	0.00158974	0.753538	1.86072	69676.4	iDOPA.690
chr6	135460001	136250000	chr6	136190001	136250000	0.9875	0.948992	0.00465684	2.20734	2.76316	103469	iGABA.690
chr6	135460001	136250000	chr6	136190001	136250000	1	-11.3894	0.00117272	0.555871	2.43291	91102.9	iGLUT.690
chr6	135460001	136250000	chr6	136190001	136250000	0.88	-7.02473	0.00608844	2.88592	2.43013	90998.8	iPSC.690
chr6	137060001	137680000	chr6	137600001	137680000	0.952	-2.44837	0.00260665	1.2929	1.6012	49240.1	iDOPA.3121
chr6	137060001	137680000	chr6	137600001	137680000	0.911	0.937066	0.00299749	1.48676	1.72515	53051.8	iGLUT.3121
chr6	137060001	137680000	chr6	137600001	137680000	0.886	-5.55343	0.00754382	3.74173	1.94827	59913.3	iPSC.3121
chr6	137060001	137680000	chr6	137600001	137680000	0.895792	-1.4038	0.00443656	2.20053	1.9396	59646.7	iGABA.553
chr6	137060001	137680000	chr6	137600001	137680000	0.9535	-3.47202	0.00168205	0.834299	1.38738	42664.8	iDOPA.690
chr6	137060001	137680000	chr6	137600001	137680000	0.9745	-3.154	0.00482841	2.39489	1.80968	55651.4	iGABA.690
chr6	137060001	137680000	chr6	137600001	137680000	0.9205	-3.65989	0.00119808	0.594248	1.65295	50831.4	iGLUT.690
chr6	137060001	137680000	chr6	137600001	137680000	0.867	-3.18638	0.00661706	3.28206	1.90536	58593.6	iPSC.690
chr6	137680001	137750000	chr6	137680001	138110000	0.202	-0.322833	0.00363516	1.09418	1.45178	3058.9	iDOPA.3121
chr6	137680001	137750000	chr6	137680001	138110000	0.525	-0.264152	0.00390373	1.17502	1.40826	2967.2	iGLUT.3121
chr6	137680001	137750000	chr6	137680001	138110000	0.05	1.72321	0.0103671	3.12049	1.79307	3778	iPSC.3121
chr6	137680001	137750000	chr6	137680001	138110000	0.0701403	2.50371	0.00660251	1.98736	1.82361	3842.35	iGABA.553
chr6	137680001	137750000	chr6	137680001	138110000	0.476476	-0.877744	0.00235924	0.710131	1.43143	3016.02	iDOPA.690
chr6	137680001	137750000	chr6	137680001	138110000	0.134	0.338582	0.00636812	1.9168	1.62987	3434.13	iGABA.690
chr6	137680001	137750000	chr6	137680001	138110000	0.305	-0.239221	0.001636	0.492437	1.52066	3204.04	iGLUT.690
chr6	137680001	137750000	chr6	137680001	138110000	0.069	1.4928	0.00892903	2.68764	1.73249	3650.35	iPSC.690
chr6	139350001	139420000	chr6	139350001	141690000	0.0540494	4.75032	0.0011826	1.92882	3.19027	36423.3	iDOPA.3121
chr6	139350001	139420000	chr6	139350001	141690000	0.231161	-2.94911	0.00139786	2.28969	3.0371	34823.4	iGLUT.3121
chr6	139350001	139420000	chr6	139350001	141690000	0.29442	-0.866231	0.00239649	3.92544	2.18707	25076.9	iPSC.3121
chr6	139350001	139420000	chr6	139350001	141690000	0.121506	1.12299	0.00191735	3.12719	3.52041	40192.5	iGABA.553
chr6	139350001	139420000	chr6	139350001	141690000	0.384148	-1.84192	0.000802363	1.31427	2.4499	28090.6	iDOPA.690
chr6	139350001	139420000	chr6	139350001	141690000	0.169737	1.43411	0.00190646	3.12278	3.45158	39575.8	iGABA.690
chr6	139350001	139420000	chr6	139350001	141690000	0.362944	-2.73429	0.000512004	0.838662	3.1293	35880.5	iGLUT.690
chr6	139350001	139420000	chr6	139350001	141690000	0.197548	-1.2829	0.00222536	3.64514	2.36203	27083	iPSC.690
chr6	146830001	146910000	chr6	146830001	147370000	0.707	0.222883	0.00338487	1.46226	1.96758	6799.95	iDOPA.3121
chr6	146830001	146910000	chr6	146830001	147370000	0.34369	0.454282	0.00348778	1.50672	1.84975	6392.74	iGLUT.3121
chr6	146830001	146910000	chr6	146830001	147370000	0.1405	0.767856	0.00835021	3.60729	1.89628	6553.54	iPSC.3121
chr6	146830001	146910000	chr6	146830001	147370000	0.159675	1.74648	0.00552626	2.38735	2.04214	7057.65	iGABA.553
chr6	146830001	146910000	chr6	146830001	147370000	0.847112	-1.71874	0.0022883	0.988548	1.64038	5669.14	iDOPA.690
chr6	146830001	146910000	chr6	146830001	147370000	0.132	2.88799	0.00607299	2.62353	2.22025	7673.18	iGABA.690
chr6	146830001	146910000	chr6	146830001	147370000	0.623474	-0.51985	0.00147972	0.639241	1.83833	6353.26	iGLUT.690
chr6	146830001	146910000	chr6	146830001	147370000	0.155	1.13818	0.0073262	3.16492	1.81448	6270.86	iPSC.690
chr6	147490001	147550000	chr6	147490001	148270000	0.0525	1.57069	0.00251953	1.17914	2.26963	6373.13	iDOPA.3121
chr6	147490001	147550000	chr6	147490001	148270000	0.2735	-0.779152	0.00292203	1.36751	2.35549	6614.21	iGLUT.3121
chr6	147490001	147550000	chr6	147490001	148270000	0.168397	0.117821	0.0061418	2.87436	2.09841	5892.34	iPSC.3121
chr6	147490001	147550000	chr6	147490001	148270000	0.399299	-1.24398	0.00408825	1.9133	2.45036	6880.62	iGABA.553
chr6	147490001	147550000	chr6	147490001	148270000	0.311312	-1.12728	0.00160746	0.752293	1.86901	5248.18	iDOPA.690
chr6	147490001	147550000	chr6	147490001	148270000	0.219	-0.0611246	0.00433924	2.03076	2.48877	6988.46	iGABA.690
chr6	147490001	147550000	chr6	147490001	148270000	0.428351	-0.387101	0.00112198	0.525085	2.29444	6442.77	iGLUT.690
chr6	147490001	147550000	chr6	147490001	148270000	0.109356	0.305797	0.00548647	2.56767	2.0287	5696.59	iPSC.690
chr6	148540001	148600000	chr6	148540001	149520000	0.237265	0.584277	0.00197807	1.16311	1.68884	5958.23	iDOPA.3121
chr6	148540001	148600000	chr6	148540001	149520000	0.551	-0.878674	0.00229087	1.34703	1.75294	6184.38	iGLUT.3121
chr6	148540001	148600000	chr6	148540001	149520000	0.0371906	2.60111	0.00513755	3.02088	2.05179	7238.71	iPSC.3121
chr6	148540001	148600000	chr6	148540001	149520000	0.216991	0.736944	0.00323509	1.90223	1.93714	6834.23	iGABA.553
chr6	148540001	148600000	chr6	148540001	149520000	0.595768	-1.03304	0.00122272	0.718962	1.36651	4821.04	iDOPA.690
chr6	148540001	148600000	chr6	148540001	149520000	0.2605	0.331308	0.00324354	1.9072	1.7529	6184.23	iGABA.690
chr6	148540001	148600000	chr6	148540001	149520000	0.288921	0.611711	0.000842959	0.49566	1.68471	5943.66	iGLUT.690
chr6	148540001	148600000	chr6	148540001	149520000	0.059029	2.0372	0.00454385	2.67178	1.89622	6689.87	iPSC.690
chr6	149010001	149460000	chr6	149400001	149460000	0.9525	-6.31086	0.00386527	1.04362	1.92973	23446.2	iDOPA.3121
chr6	149010001	149460000	chr6	149400001	149460000	0.999	-5.91289	0.00401132	1.08306	1.88007	22842.8	iGLUT.3121
chr6	149010001	149460000	chr6	149400001	149460000	0.9435	3.48003	0.0100624	2.71684	2.17187	26388.2	iPSC.3121
chr6	149010001	149460000	chr6	149400001	149460000	0.946393	-6.26102	0.00664014	1.79284	2.28825	27802.3	iGABA.553
chr6	149010001	149460000	chr6	149400001	149460000	0.91	-2.96854	0.00226198	0.610736	1.61514	19623.9	iDOPA.690
chr6	149010001	149460000	chr6	149400001	149460000	0.988	-2.64039	0.00687816	1.8571	2.23916	27205.8	iGABA.690
chr6	149010001	149460000	chr6	149400001	149460000	0.9235	-5.02043	0.00155703	0.420397	1.78905	21737	iGLUT.690
chr6	149010001	149460000	chr6	149400001	149460000	0.939	0.701271	0.00855777	2.3106	1.97329	23975.4	iPSC.690
chr6	150390001	150460000	chr6	150390001	150820000	0.403403	0.228827	0.00348669	1.04949	1.60364	3378.88	iDOPA.3121
chr6	150390001	150460000	chr6	150390001	150820000	0.787	-0.834164	0.00379226	1.14147	1.59905	3369.2	iGLUT.3121
chr6	150390001	150460000	chr6	150390001	150820000	0.052	2.33466	0.0103353	3.11091	2.06021	4340.87	iPSC.3121
chr6	150390001	150460000	chr6	150390001	150820000	0.233936	0.524955	0.00633723	1.90751	1.85389	3906.14	iGABA.553
chr6	150390001	150460000	chr6	150390001	150820000	0.59	-1.222	0.00221737	0.667428	1.33398	2810.7	iDOPA.690
chr6	150390001	150460000	chr6	150390001	150820000	0.631	-0.362605	0.00627256	1.88804	1.68221	3544.41	iGABA.690
chr6	150390001	150460000	chr6	150390001	150820000	0.376376	0.356256	0.00156166	0.470058	1.5871	3344.01	iGLUT.690
chr6	150390001	150460000	chr6	150390001	150820000	0.076	1.27554	0.00861643	2.59354	1.84018	3877.26	iPSC.690
chr6	150860001	151380000	chr6	151300001	151380000	0.903	3.3837	0.00378918	1.5763	2.16792	46896.4	iDOPA.3121
chr6	150860001	151380000	chr6	151300001	151380000	0.9055	4.52273	0.00418958	1.74287	2.37022	51272.6	iGLUT.3121
chr6	150860001	151380000	chr6	151300001	151380000	0.8845	-5.45008	0.00914552	3.80454	2.1646	46824.6	iPSC.3121
chr6	150860001	151380000	chr6	151300001	151380000	0.892786	4.81467	0.00632003	2.62913	2.42592	52477.6	iGABA.553
chr6	150860001	151380000	chr6	151300001	151380000	0.908	-4.9807	0.00222682	0.926356	1.6376	35424.6	iDOPA.690
chr6	150860001	151380000	chr6	151300001	151380000	0.966	7.1906	0.0068802	2.86216	2.45659	53141.1	iGABA.690
chr6	150860001	151380000	chr6	151300001	151380000	0.92	-1.43698	0.00149089	0.620208	1.86006	40236.8	iGLUT.690
chr6	150860001	151380000	chr6	151300001	151380000	0.867	-1.33785	0.00778318	3.2378	1.96172	42436	iPSC.690
chr6	154650001	154720000	chr6	154650001	155300000	0.625	-0.38478	0.00243069	1.10596	1.43826	4580.87	iDOPA.3121
chr6	154650001	154720000	chr6	154650001	155300000	0.543	-1.39905	0.00285159	1.29747	1.37234	4370.9	iGLUT.3121
chr6	154650001	154720000	chr6	154650001	155300000	0.0702811	1.29671	0.0065654	2.98726	1.44113	4589.99	iPSC.3121
chr6	154650001	154720000	chr6	154650001	155300000	0.426707	0.0779858	0.00433409	1.97201	1.57672	5021.87	iGABA.553
chr6	154650001	154720000	chr6	154650001	155300000	0.815631	-1.29496	0.00159705	0.726656	1.22149	3890.43	iDOPA.690
chr6	154650001	154720000	chr6	154650001	155300000	0.712713	-1.22959	0.00430211	1.95746	1.47978	4713.11	iGABA.690
chr6	154650001	154720000	chr6	154650001	155300000	0.667339	-0.802115	0.00104065	0.473494	1.2441	3962.44	iGLUT.690
chr6	154650001	154720000	chr6	154650001	155300000	0.069	0.943369	0.00574468	2.61383	1.33424	4249.55	iPSC.690
chr6	158190001	158270000	chr6	158190001	158850000	0.158543	0.93039	0.00318334	1.6808	2.06502	8722.66	iDOPA.3121
chr6	158190001	158270000	chr6	158190001	158850000	0.207121	0.299541	0.00345128	1.82228	2.11583	8937.27	iGLUT.3121
chr6	158190001	158270000	chr6	158190001	158850000	0.0703528	1.28737	0.00719545	3.7992	1.84904	7810.34	iPSC.3121
chr6	158190001	158270000	chr6	158190001	158850000	0.139919	2.65504	0.00553376	2.92183	2.47584	10457.9	iGABA.553
chr6	158190001	158270000	chr6	158190001	158850000	0.422125	-0.153206	0.00203446	1.07419	1.85217	7823.58	iDOPA.690
chr6	158190001	158270000	chr6	158190001	158850000	0.0735	3.35016	0.00618806	3.26729	2.61024	11025.7	iGABA.690
chr6	158190001	158270000	chr6	158190001	158850000	0.223461	0.351213	0.00118605	0.626233	1.77645	7503.71	iGLUT.690
chr6	158190001	158270000	chr6	158190001	158850000	0.124187	0.936243	0.00631342	3.33349	1.71866	7259.6	iPSC.690
chr6	160710001	161440000	chr6	161330001	161940000	1	-1.20406	0.000666637	2.96853	0.697092	226603	iDOPA.3121
chr6	160710001	161440000	chr6	161330001	161940000	1	-1.86568	0.000740483	3.29737	0.672748	218689	iGLUT.3121
chr6	160710001	161440000	chr6	161330001	161940000	1	-1.13591	0.00201487	8.97223	0.946518	307684	iPSC.3121
chr6	160710001	161440000	chr6	161330001	161940000	1	-1.82924	0.00104628	4.65907	0.726538	236175	iGABA.553
chr6	160710001	161440000	chr6	161330001	161940000	1	-1.66838	0.000492468	2.19296	0.781536	254053	iDOPA.690
chr6	160710001	161440000	chr6	161330001	161940000	1		0.00109106	4.79193			iGABA.690
chr6	160710001	161440000	chr6	161330001	161940000	1	-1.86333	0.000296483	1.32024	0.753535	244951	iGLUT.690
chr6	160710001	161440000	chr6	161330001	161940000	1		0.00188925	8.29758			iPSC.690
chr6	165410001	165480000	chr6	165410001	165870000	0.7375	-0.984017	0.00364634	1.17412	1.62462	3661.9	iDOPA.3121
chr6	165410001	165480000	chr6	165410001	165870000	0.805	-1.43758	0.00349404	1.12508	1.54743	3487.92	iGLUT.3121
chr6	165410001	165480000	chr6	165410001	165870000	0.0803213	1.2679	0.00946032	3.04622	1.84821	4165.87	iPSC.3121
chr6	165410001	165480000	chr6	165410001	165870000	0.784454	-0.800844	0.00554645	1.78596	1.5579	3511.51	iGABA.553
chr6	165410001	165480000	chr6	165410001	165870000	0.776457	-1.79728	0.00224631	0.723311	1.43047	3224.28	iDOPA.690
chr6	165410001	165480000	chr6	165410001	165870000	0.4545	-0.59715	0.00592075	1.90648	1.64945	3717.86	iGABA.690
chr6	165410001	165480000	chr6	165410001	165870000	0.866456	-1.95945	0.00155552	0.500878	1.56861	3535.66	iGLUT.690
chr6	165410001	165480000	chr6	165410001	165870000	0.089	0.787611	0.00790322	2.54484	1.66812	3759.95	iPSC.690
chr6	169710001	170560000	chr6	170490001	170560000	1	-19.1069	0.0024909	1.48208	1.88936	95554.6	iDOPA.3121
chr6	169710001	170560000	chr6	170490001	170560000	1	-20.7396	0.00282252	1.6794	2.06954	104667	iGLUT.3121
chr6	169710001	170560000	chr6	170490001	170560000	0.889	-26.5303	0.00698035	4.15331	2.66221	134641	iPSC.3121
chr6	169710001	170560000	chr6	170490001	170560000	1	-15.2228	0.0043409	2.58284	2.43355	123077	iGABA.553
chr6	169710001	170560000	chr6	170490001	170560000	1	-12.4167	0.00164127	0.976558	1.78624	90339.2	iDOPA.690
chr6	169710001	170560000	chr6	170490001	170560000	0.976	-8.72051	0.00449973	2.67734	2.21488	112018	iGABA.690
chr6	169710001	170560000	chr6	170490001	170560000	1	-10.3653	0.000946016	0.562879	1.85028	93577.9	iGLUT.690
chr6	169710001	170560000	chr6	170490001	170560000	0.878	-13.4804	0.00596506	3.54921	2.43535	123168	iPSC.690
chr7	290001	370000	chr7	290001	910000	0.0741633	1.50983	0.00343183	1.70219	2.26338	8981.11	iDOPA.3121
chr7	290001	370000	chr7	290001	910000	0.247247	2.09044	0.00415437	2.06057	2.43443	9659.81	iGLUT.3121
chr7	290001	370000	chr7	290001	910000	0.0135477	5.42634	0.00995248	4.93643	2.78856	11065	iPSC.3121
chr7	290001	370000	chr7	290001	910000	0.0836687	1.99771	0.00560175	2.77847	2.23579	8871.63	iGABA.553
chr7	290001	370000	chr7	290001	910000	0.458417	-0.483847	0.00218008	1.08132	1.84497	7320.84	iDOPA.690
chr7	290001	370000	chr7	290001	910000	0.361683	0.187928	0.00572355	2.83888	2.26492	8987.18	iGABA.690
chr7	290001	370000	chr7	290001	910000	0.241673	0.272544	0.00133279	0.661063	1.8658	7403.48	iGLUT.690
chr7	290001	370000	chr7	290001	910000	0.0290602	3.23942	0.00823021	4.08219	2.38653	9469.76	iPSC.690
chr7	780001	1510000	chr7	1410001	1510000	0.9505	3.75109	0.00312611	2.28206	1.8548	98842.1	iDOPA.3121
chr7	780001	1510000	chr7	1410001	1510000	0.9025	7.18504	0.00388012	2.83249	2.16037	115126	iGLUT.3121
chr7	780001	1510000	chr7	1410001	1510000	0.9755	-1.38721	0.00829446	6.05496	1.40334	74783.8	iPSC.3121
chr7	780001	1510000	chr7	1410001	1510000	0.89479	2.70634	0.00500448	3.65327	1.63674	87221.7	iGABA.553
chr7	780001	1510000	chr7	1410001	1510000	0.9615	1.04054	0.00202629	1.47919	1.68657	89877.4	iDOPA.690
chr7	780001	1510000	chr7	1410001	1510000	0.9985	3.4227	0.00568219	4.148	2.03439	108413	iGABA.690
chr7	780001	1510000	chr7	1410001	1510000	0.9455	1.2086	0.00115903	0.846089	1.4393	76700.2	iGLUT.690
chr7	780001	1510000	chr7	1410001	1510000	0.999	-1.44075	0.00694148	5.06728	1.28673	68569.9	iPSC.690
chr7	6940001	7000000	chr7	6940001	7550000	0.424	-0.460705	0.00261558	0.957303	1.44905	3182.11	iDOPA.3121
chr7	6940001	7000000	chr7	6940001	7550000	0.64	-1.68067	0.00295674	1.08217	1.41298	3102.91	iGLUT.3121
chr7	6940001	7000000	chr7	6940001	7550000	0.0391174	2.67554	0.00782272	2.86311	2.07591	4558.71	iPSC.3121
chr7	6940001	7000000	chr7	6940001	7550000	0.432866	-0.09369	0.0044473	1.62771	1.56392	3434.36	iGABA.553
chr7	6940001	7000000	chr7	6940001	7550000	0.789579	-0.817119	0.00155786	0.570177	1.17044	2570.28	iDOPA.690
chr7	6940001	7000000	chr7	6940001	7550000	0.231	-0.0375604	0.00457069	1.64545	1.55691	3362.92	iGABA.690
chr7	6940001	7000000	chr7	6940001	7550000	0.543544	-0.51337	0.00113746	0.416309	1.58695	3484.95	iGLUT.690
chr7	6940001	7000000	chr7	6940001	7550000	0.0690691	1.4079	0.00676082	2.47446	1.89672	4165.2	iPSC.690
chr7	7640001	7720000	chr7	7640001	8260000	0.635621	-0.745621	0.00324951	1.61176	2.21588	8792.61	iDOPA.3121
chr7	7640001	7720000	chr7	7640001	8260000	0.684251	-3.35675	0.00354229	1.75698	2.17237	8619.97	iGLUT.3121
chr7	7640001	7720000	chr7	7640001	8260000	0.173942	1.28366	0.00763308	3.78601	2.25964	8966.25	iPSC.3121
chr7	7640001	7720000	chr7	7640001	8260000	0.317635	-2.02102	0.00571504	2.83466	2.53987	10078.2	iGABA.553
chr7	7640001	7720000	chr7	7640001	8260000	0.701341	-2.37764	0.00213338	1.05815	1.99841	7929.7	iDOPA.690
chr7	7640001	7720000	chr7	7640001	8260000	0.1715	-0.391977	0.00610619	3.02867	2.60917	10353.2	iGABA.690
chr7	7640001	7720000	chr7	7640001	8260000	0.783784	-2.01126	0.00133297	0.661153	2.04988	8133.92	iGLUT.690
chr7	7640001	7720000	chr7	7640001	8260000	0.115211	0.177565	0.00649859	3.2233	1.94151	7703.9	iPSC.690
chr7	8420001	8460000	chr7	8420001	10730000	0.241903	-3.26129	0.0011697	1.07612	3.3894	12473	iDOPA.3121
chr7	8420001	8460000	chr7	8420001	10730000	0.532854	-12.8609	0.00149405	1.37453	3.517	12942.6	iGLUT.3121
chr7	8420001	8460000	chr7	8420001	10730000	0.130165	-2.0028	0.00251668	2.32541	3.06031	11310.9	iPSC.3121
chr7	8420001	8460000	chr7	8420001	10730000	0.153614	-3.55661	0.00186573	1.72394	4.36236	16123.3	iGABA.553
chr7	8420001	8460000	chr7	8420001	10730000	0.676085	-7.27865	0.000776598	0.71447	2.47634	9112.94	iDOPA.690
chr7	8420001	8460000	chr7	8420001	10730000	0.209419	-6.81464	0.0020634	1.89833	4.05034	14905.2	iGABA.690
chr7	8420001	8460000	chr7	8420001	10730000	0.454	-9.36947	0.000542475	0.499077	3.63575	13379.6	iGLUT.690
chr7	8420001	8460000	chr7	8420001	10730000	0.101765	-0.887005	0.00245419	2.25785	3.08508	11353.1	iPSC.690
chr7	13270001	13340000	chr7	13270001	14700000	0.352113	1.38544	0.00162883	1.63046	2.81502	19724.8	iDOPA.3121
chr7	13270001	13340000	chr7	13270001	14700000	0.128803	0.640451	0.0019841	1.98608	2.9429	20620.9	iGLUT.3121
chr7	13270001	13340000	chr7	13270001	14700000	0.108325	2.22659	0.00365825	3.66191	2.88693	20228.7	iPSC.3121
chr7	13270001	13340000	chr7	13270001	14700000	0.123246	1.34484	0.00256063	2.56319	3.12598	21903.8	iGABA.553
chr7	13270001	13340000	chr7	13270001	14700000	0.696	-3.27463	0.00102615	1.02717	2.12751	14907.4	iDOPA.690
chr7	13270001	13340000	chr7	13270001	14700000	0.311623	-1.10872	0.00270167	2.70437	2.92522	20497	iGABA.690
chr7	13270001	13340000	chr7	13270001	14700000	0.370071	0.871664	0.000711807	0.712519	2.76524	19376.1	iGLUT.690
chr7	13270001	13340000	chr7	13270001	14700000	0.12946	1.35117	0.00357929	3.58287	2.87198	20124	iPSC.690
chr7	19700001	19790000	chr7	19700001	20650000	0.189325	1.74283	0.00228068	1.94998	2.5379	19529.2	iDOPA.3121
chr7	19700001	19790000	chr7	19700001	20650000	0.357	1.63877	0.00266516	2.27871	2.62695	20214.4	iGLUT.3121
chr7	19700001	19790000	chr7	19700001	20650000	0.0170683	6.04243	0.00543113	4.64362	2.84797	21915.1	iPSC.3121
chr7	19700001	19790000	chr7	19700001	20650000	0.202	1.75396	0.00382594	3.27117	2.91978	22467.7	iGABA.553
chr7	19700001	19790000	chr7	19700001	20650000	0.337688	-0.712677	0.00161373	1.37974	2.22555	17125.6	iDOPA.690
chr7	19700001	19790000	chr7	19700001	20650000	0.19	0.769212	0.00409765	3.50349	2.92106	22477.6	iGABA.690
chr7	19700001	19790000	chr7	19700001	20650000	0.400404	2.15387	0.0010621	0.908097	2.77083	21321.6	iGLUT.690
chr7	19700001	19790000	chr7	19700001	20650000	0.0230692	4.77368	0.00509698	4.35792	2.63935	20309.8	iPSC.690
chr7	23130001	23750000	chr7	23530001	23970000	1	-1.05446	0.00165243	4.50782	0.888042	150200	iDOPA.3121
chr7	23130001	23750000	chr7	23530001	23970000	1	-1.6771	0.00193866	5.28867	0.978796	165550	iGLUT.3121
chr7	23130001	23750000	chr7	23530001	23970000	1	-0.758761	0.00462569	12.6189	0.9747	164857	iPSC.3121
chr7	23130001	23750000	chr7	23530001	23970000	1	-0.79388	0.00277242	7.56316	0.949972	160674	iGABA.553
chr7	23130001	23750000	chr7	23530001	23970000	1	-1.22906	0.0010672	2.91133	0.89968	152168	iDOPA.690
chr7	23130001	23750000	chr7	23530001	23970000	1	-1.90303	0.00291043	7.93966	0.96022	162408	iGABA.690
chr7	23130001	23750000	chr7	23530001	23970000	1	-1.0901	0.000679643	1.85407	0.84494	142910	iGLUT.690
chr7	23130001	23750000	chr7	23530001	23970000	1	-1.04928	0.00402347	10.976	0.917234	155137	iPSC.690
chr7	24780001	25110000	chr7	25050001	25110000	0.9045	-6.07438	0.00426472	0.844414	1.68703	11023.1	iDOPA.3121
chr7	24780001	25110000	chr7	25050001	25110000	0.9045	-7.72792	0.00512323	1.0144	1.73789	11355.4	iGLUT.3121
chr7	24780001	25110000	chr7	25050001	25110000	0.885	-5.27427	0.0128457	2.54345	2.20689	14419.8	iPSC.3121
chr7	24780001	25110000	chr7	25050001	25110000	0.894289	-2.25005	0.00787555	1.55936	2.04737	13377.5	iGABA.553
chr7	24780001	25110000	chr7	25050001	25110000	0.907	-1.25528	0.00287675	0.569596	1.63131	10659	iDOPA.690
chr7	24780001	25110000	chr7	25050001	25110000	0.972	-7.05119	0.00798553	1.58114	2.01489	13165.3	iGABA.690
chr7	24780001	25110000	chr7	25050001	25110000	0.9215	-6.49141	0.00182318	0.36099	1.61891	10577.9	iGLUT.690
chr7	24780001	25110000	chr7	25050001	25110000	0.876	-3.65278	0.0110223	2.18242	2.04588	13367.8	iPSC.690
chr7	25210001	25610000	chr7	25210001	25610000	0.001	-0.795287	0.00421782	6.7485	1.33385	85366.4	iDOPA.3121
chr7	25210001	25610000	chr7	25210001	25610000	0.001	-0.73355	0.00447172	7.15475	1.35981	87027.6	iGLUT.3121
chr7	25210001	25610000	chr7	25210001	25610000	0.0015	0.0702013	0.0115653	18.5044	1.5101	96646.2	iPSC.3121
chr7	25210001	25610000	chr7	25210001	25610000	0.001	-0.00991662	0.00713272	11.4124	1.45287	92983.6	iGABA.553
chr7	25210001	25610000	chr7	25210001	25610000	0.001	-0.852943	0.00270169	4.32271	1.28264	82088.8	iDOPA.690
chr7	25210001	25610000	chr7	25210001	25610000	0.001		0.00733925	11.163			iGABA.690
chr7	25210001	25610000	chr7	25210001	25610000	0.001	-0.844595	0.00181627	2.90603	1.3441	86022.4	iGLUT.690
chr7	25210001	25610000	chr7	25210001	25610000	0.001	-0.0874164	0.00957287	15.3166	1.44484	92469.6	iPSC.690
chr7	25870001	26700000	chr7	26630001	26700000	0.905	-16.8608	0.00254454	1.47838	2.26763	109352	iDOPA.3121
chr7	25870001	26700000	chr7	26630001	26700000	0.906	-22.6432	0.00281436	1.63514	2.12444	102447	iGLUT.3121
chr7	25870001	26700000	chr7	26630001	26700000	0.889	-4.46458	0.00576345	3.34857	1.92239	92703.5	iPSC.3121
chr7	25870001	26700000	chr7	26630001	26700000	0.896794	-11.9954	0.00399718	2.32236	2.19823	106005	iGABA.553
chr7	25870001	26700000	chr7	26630001	26700000	0.906	-20.3933	0.00182633	1.0611	2.22311	107205	iDOPA.690
chr7	25870001	26700000	chr7	26630001	26700000	0.975	-14.3381	0.00426952	2.48059	2.46172	118711	iGABA.690
chr7	25870001	26700000	chr7	26630001	26700000	0.922	-12.3388	0.000977909	0.568165	1.8624	89810.5	iGLUT.690
chr7	25870001	26700000	chr7	26630001	26700000	0.878	-5.0834	0.00516639	3.00167	1.81351	87452.8	iPSC.690
chr7	27180001	27260000	chr7	27180001	28100000	0.372105	0.800181	0.00198395	1.46019	1.62513	9568.77	iDOPA.3121
chr7	27180001	27260000	chr7	27180001	28100000	0.329659	0.214007	0.00258061	1.89933	2.15435	12684.8	iGLUT.3121
chr7	27180001	27260000	chr7	27180001	28100000	0.0211694	4.23728	0.00625163	4.6012	2.73394	16097.5	iPSC.3121
chr7	27180001	27260000	chr7	27180001	28100000	0.0434343	4.13285	0.00362466	2.66775	2.30945	13598.1	iGABA.553
chr7	27180001	27260000	chr7	27180001	28100000	0.622845	-0.863269	0.00134591	0.990589	1.42558	8393.83	iDOPA.690
chr7	27180001	27260000	chr7	27180001	28100000	0.0876754	2.79225	0.00371496	2.73421	2.26565	13340.1	iGABA.690
chr7	27180001	27260000	chr7	27180001	28100000	0.0948727	2.55093	0.000982377	0.72303	2.186	12871.1	iGLUT.690
chr7	27180001	27260000	chr7	27180001	28100000	0.0201552	4.17082	0.00562189	4.13771	2.47059	14546.8	iPSC.690
chr7	28900001	28980000	chr7	28900001	29490000	0.045	1.91208	0.00303823	1.43405	1.91267	7222.23	iDOPA.3121
chr7	28900001	28980000	chr7	28900001	29490000	0.0801603	2.19342	0.00368043	1.73716	2.12213	8013.18	iGLUT.3121
chr7	28900001	28980000	chr7	28900001	29490000	0.044044	1.98655	0.00817172	3.85705	1.85831	7016.98	iPSC.3121
chr7	28900001	28980000	chr7	28900001	29490000	0.0400802	2.73406	0.00494856	2.33572	2.00243	7561.17	iGABA.553
chr7	28900001	28980000	chr7	28900001	29490000	0.243731	-0.132792	0.00190471	0.899023	1.56062	5892.89	iDOPA.690
chr7	28900001	28980000	chr7	28900001	29490000	0.191	2.14478	0.00518418	2.44693	2.02293	7638.58	iGABA.690
chr7	28900001	28980000	chr7	28900001	29490000	0.21988	1.11884	0.00130601	0.616436	1.75495	6626.69	iGLUT.690
chr7	28900001	28980000	chr7	28900001	29490000	0.045045	1.83905	0.00683135	3.2244	1.78745	6749.43	iPSC.690
chr7	30250001	30330000	chr7	30250001	30600000	0.319	-0.27479	0.00441298	1.23564	1.50123	3362.75	iDOPA.3121
chr7	30250001	30330000	chr7	30250001	30600000	0.351	-0.638996	0.00509484	1.42656	1.71987	3852.52	iGLUT.3121
chr7	30250001	30330000	chr7	30250001	30600000	0.214214	-1.56975	0.0110406	3.09137	1.578	3534.73	iPSC.3121
chr7	30250001	30330000	chr7	30250001	30600000	0.302	0.0477517	0.00739561	2.07077	1.68636	3777.44	iGABA.553
chr7	30250001	30330000	chr7	30250001	30600000	0.869	-1.85383	0.00263351	0.737382	1.30752	2928.85	iDOPA.690
chr7	30250001	30330000	chr7	30250001	30600000	0.567	-1.45885	0.00763313	2.13728	1.46852	3289.48	iGABA.690
chr7	30250001	30330000	chr7	30250001	30600000	0.305305	-1.33212	0.00179214	0.501799	1.39714	3129.6	iGLUT.690
chr7	30250001	30330000	chr7	30250001	30600000	0.288	-1.40783	0.00898171	2.51488	1.42329	3188.18	iPSC.690
chr7	31120001	31670000	chr7	31120001	31740000	0.001	-2.77485	0.00318322	10.8548	1.50509	282280	iDOPA.3121
chr7	31120001	31670000	chr7	31120001	31740000	0.0010005	-2.84686	0.00344299	11.7406	1.46522	274803	iGLUT.3121
chr7	31120001	31670000	chr7	31120001	31740000	0.00250402	-2.03202	0.00812588	27.7093	1.45841	273525	iPSC.3121
chr7	31120001	31670000	chr7	31120001	31740000	0.00100402	-1.86771	0.00490887	16.7393	1.43963	270003	iGABA.553
chr7	31120001	31670000	chr7	31120001	31740000	0.001	-1.28573	0.00200867	6.84956	1.33243	249898	iDOPA.690
chr7	31120001	31670000	chr7	31120001	31740000	0.0025	-2.47901	0.00504357	17.1986	1.43523	269177	iGABA.690
chr7	31120001	31670000	chr7	31120001	31740000	0.001	-3.03332	0.00135388	4.61674	1.51	283201	iGLUT.690
chr7	31120001	31670000	chr7	31120001	31740000	0.001	-1.20321	0.0070204	23.9396	1.42736	267701	iPSC.690
chr7	36280001	37230000	chr7	37140001	37230000	0.904	6.56548	0.00241171	2.06201	2.44836	198868	iDOPA.3121
chr7	36280001	37230000	chr7	37140001	37230000	0.9	4.89264	0.00255188	2.18186	2.2355	181579	iGLUT.3121
chr7	36280001	37230000	chr7	37140001	37230000	0.886	9.99509	0.0052878	4.52107	2.1474	174423	iPSC.3121
chr7	36280001	37230000	chr7	37140001	37230000	0.888778	10.1644	0.00371832	3.17917	2.57006	208753	iGABA.553
chr7	36280001	37230000	chr7	37140001	37230000	0.999	2.43378	0.00147608	1.26205	1.96345	159481	iDOPA.690
chr7	36280001	37230000	chr7	37140001	37230000	0.971	11.7306	0.00398532	3.40745	2.68027	217705	iGABA.690
chr7	36280001	37230000	chr7	37140001	37230000	0.919	10.8438	0.00101651	0.869114	2.37196	192663	iGLUT.690
chr7	36280001	37230000	chr7	37140001	37230000	0.875	7.48968	0.00484812	4.14515	2.06406	167653	iPSC.690
chr7	36440001	36530000	chr7	36440001	37110000	0.525	0.246269	0.00269025	1.62222	1.79934	9764.99	iDOPA.3121
chr7	36440001	36530000	chr7	36440001	37110000	0.858	-1.40453	0.0029121	1.756	1.614	8759.17	iGLUT.3121
chr7	36440001	36530000	chr7	36440001	37110000	0.0351406	2.75152	0.00702242	4.23452	1.8059	9800.63	iPSC.3121
chr7	36440001	36530000	chr7	36440001	37110000	0.616466	0.630282	0.00444216	2.67862	1.93471	10499.7	iGABA.553
chr7	36440001	36530000	chr7	36440001	37110000	0.852261	-1.20488	0.00179134	1.08018	1.66257	9022.76	iDOPA.690
chr7	36440001	36530000	chr7	36440001	37110000	0.253	1.01495	0.00468722	2.82639	2.08034	11290	iGABA.690
chr7	36440001	36530000	chr7	36440001	37110000	0.833	-0.677949	0.00109464	0.660069	1.6143	8760.82	iGLUT.690
chr7	36440001	36530000	chr7	36440001	37110000	0.03	2.21868	0.00624068	3.76313	1.78173	9669.44	iPSC.690
chr7	37870001	37960000	chr7	37870001	38380000	0.215075	0.174507	0.00304284	1.39666	1.47147	6078.66	iDOPA.3121
chr7	37870001	37960000	chr7	37870001	38380000	0.264	-0.220432	0.00347431	1.59471	1.54515	6383.02	iGLUT.3121
chr7	37870001	37960000	chr7	37870001	38380000	0.0793173	2.00139	0.00851413	3.90798	1.67106	6903.15	iPSC.3121
chr7	37870001	37960000	chr7	37870001	38380000	0.260302	0.364276	0.00505799	2.32162	1.47502	6093.32	iGABA.553
chr7	37870001	37960000	chr7	37870001	38380000	0.474	-0.794072	0.00199166	0.914172	1.35029	5578.06	iDOPA.690
chr7	37870001	37960000	chr7	37870001	38380000	0.328	0.374188	0.00545224	2.45351	1.52139	6161.64	iGABA.690
chr7	37870001	37960000	chr7	37870001	38380000	0.576884	-0.338122	0.00131944	0.593749	1.37995	5588.78	iGLUT.690
chr7	37870001	37960000	chr7	37870001	38380000	0.0732197	1.47828	0.00747946	3.36576	1.60258	6490.44	iPSC.690
chr7	39550001	39630000	chr7	39550001	40120000	0.1	0.852348	0.00306373	1.39706	1.52199	5552.21	iDOPA.3121
chr7	39550001	39630000	chr7	39550001	40120000	0.177	0.0503483	0.00340492	1.55264	1.6053	5856.14	iGLUT.3121
chr7	39550001	39630000	chr7	39550001	40120000	0.0461847	1.25766	0.00776679	3.54165	1.43936	5250.79	iPSC.3121
chr7	39550001	39630000	chr7	39550001	40120000	0.269539	1.05243	0.0052987	2.41621	1.6401	5983.1	iGABA.553
chr7	39550001	39630000	chr7	39550001	40120000	0.478958	0.036404	0.00195295	0.890543	1.3928	5080.93	iDOPA.690
chr7	39550001	39630000	chr7	39550001	40120000	0.18	0.627827	0.00562565	2.5653	1.75603	6406.01	iGABA.690
chr7	39550001	39630000	chr7	39550001	40120000	0.32	0.547691	0.00121517	0.554116	1.39557	5091.04	iGLUT.690
chr7	39550001	39630000	chr7	39550001	40120000	0.114343	0.996077	0.00635997	2.90015	1.37186	5004.54	iPSC.690
chr7	40200001	41750000	chr7	41670001	41750000	0.9995	-61.9335	0.00152177	1.88699	2.99494	575627	iDOPA.3121
chr7	40200001	41750000	chr7	41670001	41750000	0.9995	-28.4321	0.00188106	2.33251	3.15746	606863	iGLUT.3121
chr7	40200001	41750000	chr7	41670001	41750000	0.944	-42.066	0.00370516	4.5944	3.38617	650821	iPSC.3121
chr7	40200001	41750000	chr7	41670001	41750000	0.950401	-72.5499	0.00253812	3.14727	3.82972	736072	iGABA.553
chr7	40200001	41750000	chr7	41670001	41750000	1	-18.0305	0.000962691	1.19374	2.17063	417195	iDOPA.690
chr7	40200001	41750000	chr7	41670001	41750000	0.9865	-45.5457	0.00257568	3.19384	3.60196	692297	iGABA.690
chr7	40200001	41750000	chr7	41670001	41750000	1	-21.6125	0.000734502	0.910783	3.41788	656916	iGLUT.690
chr7	40200001	41750000	chr7	41670001	41750000	0.939	-20.6671	0.00343677	4.2616	3.12527	600677	iPSC.690
chr7	41940001	42010000	chr7	41940001	42910000	0.0734406	1.85694	0.00252467	1.71425	2.79872	13302.3	iDOPA.3121
chr7	41940001	42010000	chr7	41940001	42910000	0.336354	0.00211217	0.00267265	1.81473	2.7689	13160.6	iGLUT.3121
chr7	41940001	42010000	chr7	41940001	42910000	0.0311245	3.34947	0.00604131	4.10205	3.25481	15470.1	iPSC.3121
chr7	41940001	42010000	chr7	41940001	42910000	0.156784	0.859613	0.00382743	2.59882	3.11132	14788.1	iGABA.553
chr7	41940001	42010000	chr7	41940001	42910000	0.366935	-1.42966	0.00156989	1.06596	2.19368	10426.6	iDOPA.690
chr7	41940001	42010000	chr7	41940001	42910000	0.368737	-2.39246	0.00397231	2.6972	2.93378	13944.2	iGABA.690
chr7	41940001	42010000	chr7	41940001	42910000	0.104	1.18787	0.00106135	0.720656	2.86672	13625.5	iGLUT.690
chr7	41940001	42010000	chr7	41940001	42910000	0.048	0.943175	0.00522005	3.54442	2.89974	13782.5	iPSC.690
chr7	42900001	42990000	chr7	42900001	43900000	0.0397587	3.60495	0.00226892	2.04203	2.25698	18281.5	iDOPA.3121
chr7	42900001	42990000	chr7	42900001	43900000	0.273951	0.295368	0.0023498	2.11482	2.2259	18029.8	iGLUT.3121
chr7	42900001	42990000	chr7	42900001	43900000	0.0527189	2.23215	0.00538232	4.84409	1.94012	15714.9	iPSC.3121
chr7	42900001	42990000	chr7	42900001	43900000	0.106319	2.25116	0.00351458	3.16312	2.22812	18047.8	iGABA.553
chr7	42900001	42990000	chr7	42900001	43900000	0.356534	-0.129421	0.00138658	1.24792	1.87205	15163.6	iDOPA.690
chr7	42900001	42990000	chr7	42900001	43900000	0.0485972	4.6314	0.00396173	3.56556	2.53517	20534.8	iGABA.690
chr7	42900001	42990000	chr7	42900001	43900000	0.177104	0.865476	0.000905482	0.814933	2.04124	16534.1	iGLUT.690
chr7	42900001	42990000	chr7	42900001	43900000	0.0826647	1.13794	0.00453156	4.0784	1.7954	14542.7	iPSC.690
chr7	47250001	47840000	chr7	47770001	47840000	0.905	-4.74392	0.00309485	1.27817	2.11961	51648.5	iDOPA.3121
chr7	47250001	47840000	chr7	47770001	47840000	0.919	-5.90574	0.00350593	1.44795	2.03101	49489.6	iGLUT.3121
chr7	47250001	47840000	chr7	47770001	47840000	0.889	0.842099	0.00852211	3.51963	2.25439	54932.7	iPSC.3121
chr7	47250001	47840000	chr7	47770001	47840000	0.898798	-13.3574	0.00500511	2.06711	2.1815	53156.5	iGABA.553
chr7	47250001	47840000	chr7	47770001	47840000	0.908	-5.92936	0.00200413	0.827706	1.69386	41274.3	iDOPA.690
chr7	47250001	47840000	chr7	47770001	47840000	0.976	-9.45382	0.00521129	2.15226	2.14996	52388	iGABA.690
chr7	47250001	47840000	chr7	47770001	47840000	0.921	-9.54456	0.00129133	0.533318	1.96801	47954.5	iGLUT.690
chr7	47250001	47840000	chr7	47770001	47840000	0.878	-1.97714	0.0069607	2.87477	2.01738	49157.4	iPSC.690
chr7	70820001	70900000	chr7	70820001	71660000	0.488734	0.162222	0.00192549	1.29393	1.53245	8238.46	iDOPA.3121
chr7	70820001	70900000	chr7	70820001	71660000	0.553269	-0.908211	0.00227068	1.52589	1.58874	8541.05	iGLUT.3121
chr7	70820001	70900000	chr7	70820001	71660000	0.0332136	4.20543	0.00633187	4.25502	2.31691	12455.7	iPSC.3121
chr7	70820001	70900000	chr7	70820001	71660000	0.530877	-0.184714	0.00320423	2.15324	1.52162	8180.24	iGABA.553
chr7	70820001	70900000	chr7	70820001	71660000	0.549814	-0.831537	0.00125704	0.844728	1.29931	6985.09	iDOPA.690
chr7	70820001	70900000	chr7	70820001	71660000	0.683838	-0.547185	0.00338984	2.27797	1.60846	8647.09	iGABA.690
chr7	70820001	70900000	chr7	70820001	71660000	0.344339	0.193309	0.000854443	0.574186	1.58399	8515.56	iGLUT.690
chr7	70820001	70900000	chr7	70820001	71660000	0.0135327	5.31645	0.00560421	3.76603	2.27203	12214.4	iPSC.690
chr7	74170001	75070000	chr7	74990001	75070000	0.905		0.0026766	1.43466			iDOPA.3121
chr7	74170001	75070000	chr7	74990001	75070000	0.958		0.0030181	1.6177			iGLUT.3121
chr7	74170001	75070000	chr7	74990001	75070000	0.886		0.00781974	4.44161			iPSC.3121
chr7	74170001	75070000	chr7	74990001	75070000	0.897796		0.00473422	2.53754			iGABA.553
chr7	74170001	75070000	chr7	74990001	75070000	0.9435		0.00157298	0.880866			iDOPA.690
chr7	74170001	75070000	chr7	74990001	75070000	0.965		0.006379	3.31708			iGABA.690
chr7	74170001	75070000	chr7	74990001	75070000	0.923		0.00084671	0.467384			iGLUT.690
chr7	74170001	75070000	chr7	74990001	75070000	0.8775		0.00644343	3.60832			iPSC.690
chr7	75410001	75800000	chr7	75710001	75800000	0.901		0.00444048	1.39875			iDOPA.3121
chr7	75410001	75800000	chr7	75710001	75800000	0.898		0.00476269	1.62884			iGLUT.3121
chr7	75410001	75800000	chr7	75710001	75800000	0.859		0.0119446	4.19254	1.74105	23833.2	iPSC.3121
chr7	75410001	75800000	chr7	75710001	75800000	0.892786		0.00755054	2.58228			iGABA.553
chr7	75410001	75800000	chr7	75710001	75800000	0.903		0.00240064	0.842626	1.34762	18447.6	iDOPA.690
chr7	75410001	75800000	chr7	75710001	75800000	0.965		0.00946806	2.89723			iGABA.690
chr7	75410001	75800000	chr7	75710001	75800000	0.919		0.00168003	0.57457			iGLUT.690
chr7	75410001	75800000	chr7	75710001	75800000	0.869		0.0101822	3.57394	1.61301	22080.5	iPSC.690
chr7	76390001	77130000	chr7	77050001	77130000	0.952		0.00222078	0.566299			iDOPA.3121
chr7	76390001	77130000	chr7	77050001	77130000	0.9745		0.00282358	1.14637			iGLUT.3121
chr7	76390001	77130000	chr7	77050001	77130000	0.944		0.00606088	3.24863			iPSC.3121
chr7	76390001	77130000	chr7	77050001	77130000	0.952906		0.00432042	1.47758			iGABA.553
chr7	76390001	77130000	chr7	77050001	77130000	0.934		0.0016395	0.688591			iDOPA.690
chr7	76390001	77130000	chr7	77050001	77130000	0.9905		0.00413978	0.231828			iGABA.690
chr7	76390001	77130000	chr7	77050001	77130000	0.985		0.000926023	0.311144			iGLUT.690
chr7	76390001	77130000	chr7	77050001	77130000	0.942		0.00490808	1.42334			iPSC.690
chr7	80420001	81540000	chr7	81410001	82720000	1	-4.04133	0.000493185	7.23601	1.3299	2.18538e+06	iDOPA.3121
chr7	80420001	81540000	chr7	81410001	82720000	1	-5.71484	0.000574	8.42173	1.33274	2.19004e+06	iGLUT.3121
chr7	80420001	81540000	chr7	81410001	82720000	1	-4.23699	0.00100204	14.702	1.41875	2.33138e+06	iPSC.3121
chr7	80420001	81540000	chr7	81410001	82720000	1	-5.00797	0.000706733	10.3692	1.38036	2.26829e+06	iGABA.553
chr7	80420001	81540000	chr7	81410001	82720000	1	-4.55396	0.000382315	5.60933	1.3823	2.27149e+06	iDOPA.690
chr7	80420001	81540000	chr7	81410001	82720000	1	-5.10261	0.000745001	10.9307	1.38288	2.27244e+06	iGABA.690
chr7	80420001	81540000	chr7	81410001	82720000	1	-5.07318	0.000202622	2.97286	1.31411	2.15943e+06	iGLUT.690
chr7	80420001	81540000	chr7	81410001	82720000	1	-2.93853	0.0010019	14.6998	1.37933	2.2666e+06	iPSC.690
chr7	81970001	82620000	chr7	82540001	82620000	0.903	-3.1816	0.0029919	1.55579	2.33511	78926.6	iDOPA.3121
chr7	81970001	82620000	chr7	82540001	82620000	0.907	-2.44469	0.00321973	1.67426	2.23341	75489.4	iGLUT.3121
chr7	81970001	82620000	chr7	82540001	82620000	0.8875	-2.69293	0.00716007	3.72324	2.12515	71830.2	iPSC.3121
chr7	81970001	82620000	chr7	82540001	82620000	0.897295	2.33803	0.00510705	2.65566	2.3582	79707.2	iGABA.553
chr7	81970001	82620000	chr7	82540001	82620000	0.905	-3.46136	0.00226482	1.17771	2.43298	82234.7	iDOPA.690
chr7	81970001	82620000	chr7	82540001	82620000	0.976	-5.29795	0.00503931	2.62044	2.36161	79822.5	iGABA.690
chr7	81970001	82620000	chr7	82540001	82620000	0.9205	-2.81231	0.00122499	0.636993	2.02916	68585.6	iGLUT.690
chr7	81970001	82620000	chr7	82540001	82620000	0.9385	-6.72508	0.00602933	3.13525	1.95597	66111.9	iPSC.690
chr7	85020001	85100000	chr7	85020001	85850000	0.117706	2.05073	0.00240125	1.59443	2.19675	11669.1	iDOPA.3121
chr7	85020001	85100000	chr7	85020001	85850000	0.429	0.722515	0.00270661	1.79719	2.11604	11240.4	iGLUT.3121
chr7	85020001	85100000	chr7	85020001	85850000	0.062249	4.07508	0.00613474	4.07347	2.48062	13177.1	iPSC.3121
chr7	85020001	85100000	chr7	85020001	85850000	0.54829	0.666325	0.00391965	2.60265	2.53295	13455	iGABA.553
chr7	85020001	85100000	chr7	85020001	85850000	0.574148	-1.29452	0.0016522	1.09706	1.95456	10382.6	iDOPA.690
chr7	85020001	85100000	chr7	85020001	85850000	0.32	2.0811	0.00422338	2.77054	2.69634	14150.4	iGABA.690
chr7	85020001	85100000	chr7	85020001	85850000	0.185859	1.86916	0.00108852	0.72278	2.43938	12958	iGLUT.690
chr7	85020001	85100000	chr7	85020001	85850000	0.065	3.01423	0.00543299	3.60751	2.3321	12388.1	iPSC.690
chr7	86900001	86970000	chr7	86900001	87240000	0.179	0.730461	0.0046827	1.11448	1.63313	2720.8	iDOPA.3121
chr7	86900001	86970000	chr7	86900001	87240000	0.6305	-0.291378	0.0042987	1.02309	1.48322	2471.05	iGLUT.3121
chr7	86900001	86970000	chr7	86900001	87240000	0.0255376	1.73295	0.0114737	2.73075	1.79471	2989.98	iPSC.3121
chr7	86900001	86970000	chr7	86900001	87240000	0.144472	0.374308	0.00844957	2.011	1.96021	3265.7	iGABA.553
chr7	86900001	86970000	chr7	86900001	87240000	0.589241	-0.268041	0.00296637	0.705997	1.53254	2553.21	iDOPA.690
chr7	86900001	86970000	chr7	86900001	87240000	0.0865	2.61093	0.00833163	1.98293	1.9691	3280.52	iGABA.690
chr7	86900001	86970000	chr7	86900001	87240000	0.476753	-0.676665	0.00200896	0.478132	1.60978	2681.89	iGLUT.690
chr7	86900001	86970000	chr7	86900001	87240000	0.1315	0.949646	0.00920288	2.19029	1.57808	2629.09	iPSC.690
chr7	92470001	93090000	chr7	93020001	93090000	0.999	4.20958	0.0027648	1.19992	1.7832	47982.5	iDOPA.3121
chr7	92470001	93090000	chr7	93020001	93090000	0.911	2.78795	0.0033183	1.44014	1.85624	49947.6	iGLUT.3121
chr7	92470001	93090000	chr7	93020001	93090000	0.889	4.15123	0.00750914	3.25897	1.78074	47916.2	iPSC.3121
chr7	92470001	93090000	chr7	93020001	93090000	0.900802	1.51307	0.00482741	2.0951	2.09073	56257.3	iGABA.553
chr7	92470001	93090000	chr7	93020001	93090000	0.913	-1.34455	0.00179031	0.776997	1.48703	40013.1	iDOPA.690
chr7	92470001	93090000	chr7	93020001	93090000	0.975	0.765504	0.00509492	2.2112	2.06855	55660.6	iGABA.690
chr7	92470001	93090000	chr7	93020001	93090000	0.922	2.0958	0.00121375	0.526768	1.76707	47548.3	iGLUT.690
chr7	92470001	93090000	chr7	93020001	93090000	0.878	2.4054	0.00669237	2.90449	1.81009	48705.9	iPSC.690
chr7	92590001	92860000	chr7	92800001	92860000	0.9055	0.795397	0.00502276	0.813687	1.35836	5941.47	iDOPA.3121
chr7	92590001	92860000	chr7	92800001	92860000	0.905	-0.305736	0.00566942	0.918446	1.43082	6258.4	iGLUT.3121
chr7	92590001	92860000	chr7	92800001	92860000	0.8855	-0.149447	0.0137844	2.23308	1.69955	7433.82	iPSC.3121
chr7	92590001	92860000	chr7	92800001	92860000	0.861222	-0.797978	0.00974434	1.57858	2.01483	8812.87	iGABA.553
chr7	92590001	92860000	chr7	92800001	92860000	0.9065	1.01548	0.00347601	0.563114	1.49405	6534.98	iDOPA.690
chr7	92590001	92860000	chr7	92800001	92860000	0.969	-3.54753	0.0101312	1.64126	1.9775	8649.57	iGABA.690
chr7	92590001	92860000	chr7	92800001	92860000	0.9185	-0.984552	0.00228422	0.370044	1.53595	6718.25	iGLUT.690
chr7	92590001	92860000	chr7	92800001	92860000	0.872	-0.116678	0.0108578	1.75896	1.56556	6847.78	iPSC.690
chr7	100420001	100930000	chr7	100820001	101290000	1	-0.0471399	0.00167578	3.93138	1.34463	160879	iDOPA.3121
chr7	100420001	100930000	chr7	100820001	101290000	1	-0.922919	0.00191322	4.48841	1.38991	166297	iGLUT.3121
chr7	100420001	100930000	chr7	100820001	101290000	1	-1.58779	0.00365569	8.76268	0.932888	114043	iPSC.3121
chr7	100420001	100930000	chr7	100820001	101290000	1	-0.436315	0.00253101	6.06683	1.28067	156559	iGABA.553
chr7	100420001	100930000	chr7	100820001	101290000	0.993	0.523187	0.00110413	2.64659	1.42147	173771	iDOPA.690
chr7	100420001	100930000	chr7	100820001	101290000	1	-0.302041	0.0028963	6.79472	1.43387	171557	iGABA.690
chr7	100420001	100930000	chr7	100820001	101290000	1	-0.118344	0.00058864	1.41097	1.09391	133727	iGLUT.690
chr7	100420001	100930000	chr7	100820001	101290000	1	-1.32734	0.00342165	8.2017	0.972798	118922	iPSC.690
chr7	105110001	105190000	chr7	105110001	105600000	0.439196	-1.26267	0.00420883	1.64986	1.86887	5860.78	iDOPA.3121
chr7	105110001	105190000	chr7	105110001	105600000	0.851852	-2.36121	0.00423753	1.66111	1.65292	5183.55	iGLUT.3121
chr7	105110001	105190000	chr7	105110001	105600000	0.12751	0.399137	0.00977276	3.83092	1.8999	5958.1	iPSC.3121
chr7	105110001	105190000	chr7	105110001	105600000	0.756513	-4.24147	0.00687186	2.69377	2.00155	6276.85	iGABA.553
chr7	105110001	105190000	chr7	105110001	105600000	0.668004	-1.82592	0.00258241	1.01231	1.66732	5228.72	iDOPA.690
chr7	105110001	105190000	chr7	105110001	105600000	0.633	-2.77275	0.0076535	3.00017	2.01553	6320.71	iGABA.690
chr7	105110001	105190000	chr7	105110001	105600000	0.44044	-1.66794	0.00163408	0.640558	1.59123	4990.09	iGLUT.690
chr7	105110001	105190000	chr7	105110001	105600000	0.146146	0.408853	0.00833187	3.26609	1.70001	5331.24	iPSC.690
chr7	105590001	106070000	chr7	106000001	106070000	0.905	-6.64499	0.00379737	1.27592	2.10398	33933.1	iDOPA.3121
chr7	105590001	106070000	chr7	106000001	106070000	0.911	-7.27931	0.00406072	1.3644	1.9991	32241.5	iGLUT.3121
chr7	105590001	106070000	chr7	106000001	106070000	0.887	-1.03061	0.00917432	3.08257	1.80187	29060.5	iPSC.3121
chr7	105590001	106070000	chr7	106000001	106070000	0.898798	-7.20042	0.00623131	2.09372	2.0712	33404.4	iGABA.553
chr7	105590001	106070000	chr7	106000001	106070000	0.907	-3.06095	0.00234684	0.788538	1.66757	26894.6	iDOPA.690
chr7	105590001	106070000	chr7	106000001	106070000	0.975	-4.86932	0.0067817	2.27865	2.35345	37956.5	iGABA.690
chr7	105590001	106070000	chr7	106000001	106070000	0.921	-3.65008	0.00153419	0.515487	1.79485	28947.4	iGLUT.690
chr7	105590001	106070000	chr7	106000001	106070000	0.878	-3.69166	0.00746506	2.50826	1.65787	26738.1	iPSC.690
chr7	106160001	106250000	chr7	106160001	106760000	0.944724	-1.53971	0.00246947	1.33351	1.20956	5878.46	iDOPA.3121
chr7	106160001	106250000	chr7	106160001	106760000	0.752043	-1.86649	0.00272008	1.46884	1.11904	5438.55	iGLUT.3121
chr7	106160001	106250000	chr7	106160001	106760000	0.0450924	2.69422	0.00782983	4.22811	1.78925	8695.75	iPSC.3121
chr7	106160001	106250000	chr7	106160001	106760000	0.801383	-1.37144	0.0044787	2.4185	1.51064	7341.69	iGABA.553
chr7	106160001	106250000	chr7	106160001	106760000	0.806205	-1.39663	0.00167185	0.902801	1.09847	5338.56	iDOPA.690
chr7	106160001	106250000	chr7	106160001	106760000	0.867	-1.35428	0.00431485	2.33002	1.35244	6572.84	iGABA.690
chr7	106160001	106250000	chr7	106160001	106760000	0.773273	-0.618403	0.00121361	0.655351	1.40326	6819.85	iGLUT.690
chr7	106160001	106250000	chr7	106160001	106760000	0.114284	1.3929	0.00673386	3.63628	1.70299	8276.52	iPSC.690
chr7	116140001	116860000	chr7	116760001	116860000	0.9015	-3.95106	0.00251325	1.80954	1.66973	86558.6	iDOPA.3121
chr7	116140001	116860000	chr7	116760001	116860000	0.836	4.26458	0.00285882	2.05835	1.80901	93779.3	iGLUT.3121
chr7	116140001	116860000	chr7	116760001	116860000	0.879	-1.0856	0.00650595	4.68428	1.72023	89176.7	iPSC.3121
chr7	116140001	116860000	chr7	116760001	116860000	0.87024	-6.08393	0.00426255	3.06904	1.83908	95338.1	iGABA.553
chr7	116140001	116860000	chr7	116760001	116860000	0.9035	-5.94999	0.00167832	1.20839	1.54456	80069.9	iDOPA.690
chr7	116140001	116860000	chr7	116760001	116860000	0.9645	-1.96764	0.00453544	3.26552	1.81207	93937.9	iGABA.690
chr7	116140001	116860000	chr7	116760001	116860000	0.912	-2.918	0.00109948	0.791627	1.69392	87812.9	iGLUT.690
chr7	116140001	116860000	chr7	116760001	116860000	0.8715	-0.474677	0.00577762	4.15988	1.74008	90205.8	iPSC.690
chr7	120770001	121130000	chr7	121060001	121130000	0.905	-2.58641	0.00331741	0.835986	0.974053	8836.61	iDOPA.3121
chr7	120770001	121130000	chr7	121060001	121130000	0.904	-1.1638	0.00360978	0.909664	1.01147	9176.09	iGLUT.3121
chr7	120770001	121130000	chr7	121060001	121130000	0.887	0.981908	0.0103723	2.61381	1.40236	12722.2	iPSC.3121
chr7	120770001	121130000	chr7	121060001	121130000	0.898798	-0.210253	0.00578786	1.45854	1.38514	12566	iGABA.553
chr7	120770001	121130000	chr7	121060001	121130000	0.907	-3.28379	0.00232513	0.585932	1.04098	9443.73	iDOPA.690
chr7	120770001	121130000	chr7	121060001	121130000	0.975	-3.24129	0.0059121	1.48985	1.06113	9626.54	iGABA.690
chr7	120770001	121130000	chr7	121060001	121130000	0.917	-4.0034	0.00157429	0.39672	1.10771	10049.1	iGLUT.690
chr7	120770001	121130000	chr7	121060001	121130000	0.877	-0.0198657	0.00877967	2.21248	1.33744	12133.3	iPSC.690
chr7	122070001	122560000	chr7	122500001	122560000	0.954	-3.73843	0.00317211	0.932599	1.61336	23242.1	iDOPA.3121
chr7	122070001	122560000	chr7	122500001	122560000	0.952	-1.46819	0.00374775	1.10184	2.0119	28983.4	iGLUT.3121
chr7	122070001	122560000	chr7	122500001	122560000	0.8885	-2.2934	0.00840741	2.47178	1.91416	27575.5	iPSC.3121
chr7	122070001	122560000	chr7	122500001	122560000	0.948898	-1.03961	0.00506364	1.48871	1.77242	25533.4	iGABA.553
chr7	122070001	122560000	chr7	122500001	122560000	0.994	-1.30031	0.00237058	0.696951	1.63796	23596.5	iDOPA.690
chr7	122070001	122560000	chr7	122500001	122560000	0.978	0.664768	0.00548417	1.61235	1.86802	26910.7	iGABA.690
chr7	122070001	122560000	chr7	122500001	122560000	0.9585	-1.40901	0.00141912	0.417222	1.85232	26684.5	iGLUT.690
chr7	122070001	122560000	chr7	122500001	122560000	0.879	-2.18982	0.00735638	2.16278	1.88878	27209.8	iPSC.690
chr7	129190001	129670000	chr7	129590001	129670000	0.9045	-2.95016	0.00352431	1.35334	1.63125	30067.2	iDOPA.3121
chr7	129190001	129670000	chr7	129590001	129670000	0.9045	-2.62306	0.00367518	1.41127	1.57575	29044.2	iGLUT.3121
chr7	129190001	129670000	chr7	129590001	129670000	0.888	0.480927	0.00837503	3.21601	1.31491	24236.4	iPSC.3121
chr7	129190001	129670000	chr7	129590001	129670000	0.897796	-1.66032	0.00602489	2.31356	1.77783	32768.9	iGABA.553
chr7	129190001	129670000	chr7	129590001	129670000	0.905	-3.88939	0.00224931	0.863734	1.50967	27826.2	iDOPA.690
chr7	129190001	129670000	chr7	129590001	129670000	0.9695	-1.45864	0.00640134	2.45811	1.74105	32091.1	iGABA.690
chr7	129190001	129670000	chr7	129590001	129670000	0.919	-2.09165	0.00134189	0.515286	1.3628	25119.1	iGLUT.690
chr7	129190001	129670000	chr7	129590001	129670000	0.9385	0.462168	0.00708813	2.72184	1.22781	22631.1	iPSC.690
chr7	129460001	130050000	chr7	129980001	130050000	0.905	-2.50275	0.00281277	1.16167	1.48436	36169.3	iDOPA.3121
chr7	129460001	130050000	chr7	129980001	130050000	0.908	-6.23282	0.00303873	1.255	1.50438	36657.2	iGLUT.3121
chr7	129460001	130050000	chr7	129980001	130050000	0.889	-1.36029	0.00807906	3.33665	1.65258	40268.5	iPSC.3121
chr7	129460001	130050000	chr7	129980001	130050000	0.901804	-3.01073	0.00515328	2.1283	1.65977	40443.6	iGABA.553
chr7	129460001	130050000	chr7	129980001	130050000	0.909	-4.22313	0.00179174	0.739989	1.40327	34193.5	iDOPA.690
chr7	129460001	130050000	chr7	129980001	130050000	0.976	-8.67199	0.00525831	2.17168	1.6236	39562.2	iGABA.690
chr7	129460001	130050000	chr7	129980001	130050000	0.92	-3.46271	0.00113319	0.468006	1.33765	32594.6	iGLUT.690
chr7	129460001	130050000	chr7	129980001	130050000	0.877	-0.947796	0.00712978	2.9446	1.64569	40100.6	iPSC.690
chr7	139430001	140050000	chr7	139950001	140050000	0.8845	-0.639433	0.00315335	1.95508	2.07043	79587.1	iDOPA.3121
chr7	139430001	140050000	chr7	139950001	140050000	0.723	-2.6297	0.00352913	2.18806	2.07281	79678.9	iGLUT.3121
chr7	139430001	140050000	chr7	139950001	140050000	0.7845	3.13141	0.00792535	4.91372	2.01084	77296.5	iPSC.3121
chr7	139430001	140050000	chr7	139950001	140050000	0.858216	1.98623	0.0052466	3.25289	2.19465	84362.4	iGABA.553
chr7	139430001	140050000	chr7	139950001	140050000	0.849	1.14309	0.00202064	1.2528	1.6907	64990.4	iDOPA.690
chr7	139430001	140050000	chr7	139950001	140050000	0.926	-2.62795	0.00549372	3.40611	2.18546	84009	iGABA.690
chr7	139430001	140050000	chr7	139950001	140050000	0.8195	-0.869403	0.00124213	0.770122	1.78279	68530.4	iGLUT.690
chr7	139430001	140050000	chr7	139950001	140050000	0.796	3.42077	0.00691491	4.28724	1.91225	73506.8	iPSC.690
chr7	151340001	151790000	chr7	151700001	151790000	0.902	0.735883	0.00414125	1.67721	1.8203	33174.9	iDOPA.3121
chr7	151340001	151790000	chr7	151700001	151790000	0.893	1.86719	0.00458722	1.85783	1.81629	33101.9	iGLUT.3121
chr7	151340001	151790000	chr7	151700001	151790000	0.882	-1.41555	0.0108057	4.37629	1.74013	31713.8	iPSC.3121
chr7	151340001	151790000	chr7	151700001	151790000	0.891784	0.555942	0.00694181	2.81143	1.78072	32453.7	iGABA.553
chr7	151340001	151790000	chr7	151700001	151790000	0.901	-1.1361	0.00273545	1.10786	1.69753	30937.5	iDOPA.690
chr7	151340001	151790000	chr7	151700001	151790000	0.969	-1.10688	0.00728371	2.9499	1.95513	35632.2	iGABA.690
chr7	151340001	151790000	chr7	151700001	151790000	0.919	-1.9498	0.00163276	0.661267	1.54223	28107.1	iGLUT.690
chr7	151340001	151790000	chr7	151700001	151790000	0.874	-0.0819576	0.00861436	3.48882	1.60296	29213.9	iPSC.690
chr7	155330001	155850000	chr7	155720001	157020000	1	-3.46837	0.000802358	5.42394	1.50358	528540	iDOPA.3121
chr7	155330001	155850000	chr7	155720001	157020000	1	-3.30878	0.000914262	6.18041	1.51542	532701	iGLUT.3121
chr7	155330001	155850000	chr7	155720001	157020000	1	-3.67756	0.00172524	11.6626	1.50061	527494	iPSC.3121
chr7	155330001	155850000	chr7	155720001	157020000	1	-3.64146	0.00112281	7.5902	1.37935	484868	iGABA.553
chr7	155330001	155850000	chr7	155720001	157020000	1	-2.48876	0.000506885	3.42654	1.23353	433609	iDOPA.690
chr7	155330001	155850000	chr7	155720001	157020000	1	-3.14755	0.00111211	7.51785	1.28347	451167	iGABA.690
chr7	155330001	155850000	chr7	155720001	157020000	1	-3.07716	0.000286003	1.93338	1.24332	437053	iGLUT.690
chr7	155330001	155850000	chr7	155720001	157020000	1	-2.91079	0.00152072	10.2801	1.4023	492935	iPSC.690
chr8	240001	340000	chr8	240001	1060000	0.0968809		0.00233447	1.91426	1.66593	13660.7	iDOPA.3121
chr8	240001	340000	chr8	240001	1060000	0.320179		0.00263198	2.15822	1.63675	13421.4	iGLUT.3121
chr8	240001	340000	chr8	240001	1060000	0.0175517		0.0072437	5.93984	2.11445	17338.5	iPSC.3121
chr8	240001	340000	chr8	240001	1060000	0.116794		0.0043739	3.5866	2.14147	17560	iGABA.553
chr8	240001	340000	chr8	240001	1060000	0.652819		0.00153612	1.25962	1.47447	12090.7	iDOPA.690
chr8	240001	340000	chr8	240001	1060000	0.070532		0.00426354	3.45347	1.86993	15146.5	iGABA.690
chr8	240001	340000	chr8	240001	1060000	0.334491		0.000985734	0.808302	1.57506	12915.5	iGLUT.690
chr8	240001	340000	chr8	240001	1060000	0.026198		0.00590462	4.84178	1.79073	14684	iPSC.690
chr8	1010001	1090000	chr8	1010001	1710000	0.605131	-0.0384132	0.00272527	1.48255	1.85885	8089.72	iDOPA.3121
chr8	1010001	1090000	chr8	1010001	1710000	0.676562	-1.48458	0.00299063	1.65083	1.69521	7486.07	iGLUT.3121
chr8	1010001	1090000	chr8	1010001	1710000	0.0748729	1.65196	0.00741872	4.09513	2.05436	9072.04	iPSC.3121
chr8	1010001	1090000	chr8	1010001	1710000	0.634918	-0.735715	0.00452707	2.49894	1.96721	8687.2	iGABA.553
chr8	1010001	1090000	chr8	1010001	1710000	0.815063	-1.43595	0.00184948	1.02091	1.69886	7502.18	iDOPA.690
chr8	1010001	1090000	chr8	1010001	1710000	0.6035	-1.95569	0.00508148	2.72367	2.13796	9167.58	iGABA.690
chr8	1010001	1090000	chr8	1010001	1710000	0.813518	-1.24615	0.00123712	0.672993	1.71119	7447.09	iGLUT.690
chr8	1010001	1090000	chr8	1010001	1710000	0.0867096	1.43512	0.00624088	3.44496	1.78282	7872.95	iPSC.690
chr8	6810001	7400000	chr8	7350001	7400000	0.91		0.00237455	0.341935			iDOPA.3121
chr8	6810001	7400000	chr8	7350001	7400000	0.911		0.00305929	0.452775			iGLUT.3121
chr8	6810001	7400000	chr8	7350001	7400000	0.891		0.00943233	1.8393			iPSC.3121
chr8	6810001	7400000	chr8	7350001	7400000	0.8998		0.00373429	0.537738			iGABA.553
chr8	6810001	7400000	chr8	7350001	7400000	0.913		0.00102673	0.156063			iDOPA.690
chr8	6810001	7400000	chr8	7350001	7400000	0.98		0.00332077	0.425058			iGABA.690
chr8	6810001	7400000	chr8	7350001	7400000	0.924		0.000627408	0.0878371			iGLUT.690
chr8	6810001	7400000	chr8	7350001	7400000	0.881		0.00425832	0.630232			iPSC.690
chr8	8230001	8320000	chr8	8230001	9010000	0.0352113		0.0029312	2.0577	2.19201	13849.1	iDOPA.3121
chr8	8230001	8320000	chr8	8230001	9010000	0.1345		0.00325922	2.28797	2.31973	14656	iGLUT.3121
chr8	8230001	8320000	chr8	8230001	9010000	0.0241597		0.00763314	5.35846	2.14038	13522.9	iPSC.3121
chr8	8230001	8320000	chr8	8230001	9010000	0.0857695		0.00483542	3.39446	2.41707	15271	iGABA.553
chr8	8230001	8320000	chr8	8230001	9010000	0.123321		0.00179308	1.25874	1.85908	11745.7	iDOPA.690
chr8	8230001	8320000	chr8	8230001	9010000	0.077044		0.00501858	3.52304	2.41905	15283.6	iGABA.690
chr8	8230001	8320000	chr8	8230001	9010000	0.0579637		0.00114349	0.802733	1.97697	12490.5	iGLUT.690
chr8	8230001	8320000	chr8	8230001	9010000	0.0395		0.00661166	4.64138	2.06195	13027.4	iPSC.690
chr8	9000001	9080000	chr8	9000001	9850000	0.0472837	3.10362	0.00261023	1.77495	2.2915	12465.8	iDOPA.3121
chr8	9000001	9080000	chr8	9000001	9850000	0.199199	1.40177	0.0028658	1.94875	2.38797	12990.6	iGLUT.3121
chr8	9000001	9080000	chr8	9000001	9850000	0.0700701	1.48535	0.00609091	4.14182	1.84486	10036	iPSC.3121
chr8	9000001	9080000	chr8	9000001	9850000	0.176884	1.16056	0.00391632	2.6631	2.24419	12208.4	iGABA.553
chr8	9000001	9080000	chr8	9000001	9850000	0.225806	-0.0204625	0.00165338	1.1243	1.83104	9960.85	iDOPA.690
chr8	9000001	9080000	chr8	9000001	9850000	0.074	3.52708	0.00454888	3.05685	2.55131	13715.9	iGABA.690
chr8	9000001	9080000	chr8	9000001	9850000	0.325325	1.02	0.000960998	0.653479	1.94468	10579	iGLUT.690
chr8	9000001	9080000	chr8	9000001	9850000	0.104	1.35564	0.00514796	3.50062	1.78569	9714.17	iPSC.690
chr8	9340001	9400000	chr8	9340001	9730000	0.339	0.417005	0.0039488	0.924019	1.66889	2343.13	iDOPA.3121
chr8	9340001	9400000	chr8	9340001	9730000	0.744	-2.28861	0.00457338	1.07017	1.62922	2287.42	iGLUT.3121
chr8	9340001	9400000	chr8	9340001	9730000	0.0820821	1.3896	0.0103386	2.41924	1.75898	2469.61	iPSC.3121
chr8	9340001	9400000	chr8	9340001	9730000	0.462926	-0.0977884	0.00655734	1.53442	1.72926	2427.88	iGABA.553
chr8	9340001	9400000	chr8	9340001	9730000	0.481964	-0.94224	0.002443	0.571663	1.46686	2059.47	iDOPA.690
chr8	9340001	9400000	chr8	9340001	9730000	0.065	1.04622	0.00755452	1.76776	1.96925	2764.83	iGABA.690
chr8	9340001	9400000	chr8	9340001	9730000	0.233	-0.459936	0.00162989	0.381394	1.597	2242.19	iGLUT.690
chr8	9340001	9400000	chr8	9340001	9730000	0.125	0.894775	0.0089008	2.08279	1.60538	2253.95	iPSC.690
chr8	11540001	11620000	chr8	11540001	12020000	0.075	0.798913	0.00361345	1.38756	1.77503	5452.88	iDOPA.3121
chr8	11540001	11620000	chr8	11540001	12020000	0.194196	0.867952	0.00445544	1.71089	1.94775	5983.49	iGLUT.3121
chr8	11540001	11620000	chr8	11540001	12020000	0.113664	1.05828	0.0103068	3.95782	1.7666	5427	iPSC.3121
chr8	11540001	11620000	chr8	11540001	12020000	0.0681674	2.24806	0.00645001	2.4768	2.05655	6317.71	iGABA.553
chr8	11540001	11620000	chr8	11540001	12020000	0.343687	-0.343586	0.00249957	0.959836	1.71938	5281.94	iDOPA.690
chr8	11540001	11620000	chr8	11540001	12020000	0.148	-0.160904	0.00634478	2.4364	1.80667	5550.1	iGABA.690
chr8	11540001	11620000	chr8	11540001	12020000	0.281782	0.291465	0.00155091	0.595549	1.59174	4889.83	iGLUT.690
chr8	11540001	11620000	chr8	11540001	12020000	0.0695	0.782431	0.00875312	3.3612	1.7051	5238.06	iPSC.690
chr8	13690001	13760000	chr8	13690001	14280000	0.856	-0.815435	0.00236942	0.978572	1.22323	3536.35	iDOPA.3121
chr8	13690001	13760000	chr8	13690001	14280000	0.72973	-1.79833	0.00276137	1.14044	1.38966	4017.52	iGLUT.3121
chr8	13690001	13760000	chr8	13690001	14280000	0.133	1.58079	0.00781041	3.2257	2.1282	6152.63	iPSC.3121
chr8	13690001	13760000	chr8	13690001	14280000	0.798193	-0.813433	0.00439354	1.81453	1.76608	5105.74	iGABA.553
chr8	13690001	13760000	chr8	13690001	14280000	0.817452	-2.02934	0.00180773	0.746593	1.35164	3907.59	iDOPA.690
chr8	13690001	13760000	chr8	13690001	14280000	0.858	-1.56296	0.00386278	1.59533	1.21877	3523.45	iGABA.690
chr8	13690001	13760000	chr8	13690001	14280000	0.506	-0.602324	0.00122176	0.504588	1.50747	4358.09	iGLUT.690
chr8	13690001	13760000	chr8	13690001	14280000	0.124373	1.96287	0.00707611	2.92243	2.11076	6102.22	iPSC.690
chr8	16800001	16870000	chr8	16800001	17150000	0.292	0.312946	0.0042829	1.04931	1.57673	2704.09	iDOPA.3121
chr8	16800001	16870000	chr8	16800001	17150000	0.659	-0.789846	0.00507702	1.24387	1.69992	2915.36	iGLUT.3121
chr8	16800001	16870000	chr8	16800001	17150000	0.12	-0.416536	0.0116697	2.85907	1.80036	3087.61	iPSC.3121
chr8	16800001	16870000	chr8	16800001	17150000	0.569138	-0.861466	0.00703846	1.72442	1.79476	3078.01	iGABA.553
chr8	16800001	16870000	chr8	16800001	17150000	0.906	-1.3691	0.00256128	0.627514	1.23541	2118.74	iDOPA.690
chr8	16800001	16870000	chr8	16800001	17150000	0.159	-0.0385269	0.0075403	1.84737	1.81791	3117.71	iGABA.690
chr8	16800001	16870000	chr8	16800001	17150000	0.101101	0.853498	0.00206294	0.50542	1.91492	3284.09	iGLUT.690
chr8	16800001	16870000	chr8	16800001	17150000	0.124	-0.20416	0.00948644	2.32418	1.61037	2761.79	iPSC.690
chr8	18170001	18260000	chr8	18170001	18710000	0.932834	-2.85281	0.00292987	1.42392	1.31476	5750.75	iDOPA.3121
chr8	18170001	18260000	chr8	18170001	18710000	0.891939	-3.53373	0.00356882	1.73445	1.46384	6402.84	iGLUT.3121
chr8	18170001	18260000	chr8	18170001	18710000	0.292486	1.49096	0.00836377	4.06479	1.90692	8340.85	iPSC.3121
chr8	18170001	18260000	chr8	18170001	18710000	0.8945	-2.93211	0.00498578	2.42309	1.59521	6977.47	iGABA.553
chr8	18170001	18260000	chr8	18170001	18710000	0.881	-3.19529	0.00191402	0.930216	1.28414	5616.84	iDOPA.690
chr8	18170001	18260000	chr8	18170001	18710000	0.937	-4.68477	0.0051701	2.51267	1.43901	6294.23	iGABA.690
chr8	18170001	18260000	chr8	18170001	18710000	0.9725	-3.29893	0.00133993	0.651206	1.44129	6304.19	iGLUT.690
chr8	18170001	18260000	chr8	18170001	18710000	0.1175	0.359201	0.00733839	3.56646	1.70543	7459.54	iPSC.690
chr8	18880001	18950000	chr8	18880001	19320000	0.545311	0.349623	0.00370066	1.1398	1.67688	3615.35	iDOPA.3121
chr8	18880001	18950000	chr8	18880001	19320000	0.159569	0.578978	0.00374339	1.15296	1.6671	3594.27	iGLUT.3121
chr8	18880001	18950000	chr8	18880001	19320000	0.0395587	1.77681	0.00938918	2.89187	1.74971	3772.38	iPSC.3121
chr8	18880001	18950000	chr8	18880001	19320000	0.693725	0.154094	0.00579	1.78332	1.73592	3742.65	iGABA.553
chr8	18880001	18950000	chr8	18880001	19320000	0.858426	-0.918892	0.0022575	0.695311	1.36642	2945.99	iDOPA.690
chr8	18880001	18950000	chr8	18880001	19320000	0.3415	-0.380816	0.00635556	1.95751	1.82993	3945.32	iGABA.690
chr8	18880001	18950000	chr8	18880001	19320000	0.662865	0.137828	0.00169903	0.523301	1.77272	3821.99	iGLUT.690
chr8	18880001	18950000	chr8	18880001	19320000	0.0375	1.39201	0.00812222	2.50164	1.65092	3559.38	iPSC.690
chr8	19760001	20150000	chr8	20080001	20150000	0.904	2.36467	0.00398113	1.08685	1.62697	17322.4	iDOPA.3121
chr8	19760001	20150000	chr8	20080001	20150000	0.904	-0.964656	0.00442598	1.20829	1.74731	18603.6	iGLUT.3121
chr8	19760001	20150000	chr8	20080001	20150000	0.882	0.56776	0.0109568	2.9912	2.04142	21735.1	iPSC.3121
chr8	19760001	20150000	chr8	20080001	20150000	0.891784	5.57833	0.00677535	1.84967	1.92705	20517.3	iGABA.553
chr8	19760001	20150000	chr8	20080001	20150000	0.907	1.49328	0.00261187	0.71304	1.53922	16388	iDOPA.690
chr8	19760001	20150000	chr8	20080001	20150000	0.969	3.42824	0.00687837	1.87779	1.7343	18465.1	iGABA.690
chr8	19760001	20150000	chr8	20080001	20150000	0.919	2.77769	0.00172501	0.470929	1.62165	17265.7	iGLUT.690
chr8	19760001	20150000	chr8	20080001	20150000	0.875	2.17534	0.00949801	2.59296	1.88474	20066.8	iPSC.690
chr8	22110001	22620000	chr8	22540001	22620000	0.9055	-1.08742	0.00346757	1.41477	1.54806	32212.1	iDOPA.3121
chr8	22110001	22620000	chr8	22540001	22620000	0.954	-0.182473	0.0035935	1.46615	1.36081	28315.7	iGLUT.3121
chr8	22110001	22620000	chr8	22540001	22620000	0.882	0.931418	0.00925678	3.77677	1.57262	32723.1	iPSC.3121
chr8	22110001	22620000	chr8	22540001	22620000	0.895291	0.507603	0.00610203	2.48963	1.61379	33579.6	iGABA.553
chr8	22110001	22620000	chr8	22540001	22620000	0.906	-2.03157	0.00223617	0.912358	1.453	30234.1	iDOPA.690
chr8	22110001	22620000	chr8	22540001	22620000	0.972	-1.24484	0.00640943	2.61505	1.64017	34128.6	iGABA.690
chr8	22110001	22620000	chr8	22540001	22620000	0.9195	0.710294	0.00136564	0.557182	1.23864	25773.7	iGLUT.690
chr8	22110001	22620000	chr8	22540001	22620000	0.8665	0.899443	0.00760567	3.10311	1.42749	29703.2	iPSC.690
chr8	22600001	22950000	chr8	22870001	22950000	0.897	-2.31175	0.00480221	1.34462	1.94902	19100.4	iDOPA.3121
chr8	22600001	22950000	chr8	22870001	22950000	0.8215	-2.445	0.00538086	1.50664	2.02141	19809.9	iGLUT.3121
chr8	22600001	22950000	chr8	22870001	22950000	0.739	2.57434	0.0136561	3.82371	2.08053	20389.2	iPSC.3121
chr8	22600001	22950000	chr8	22870001	22950000	0.810621	3.06651	0.00847444	2.37284	2.1605	21172.9	iGABA.553
chr8	22600001	22950000	chr8	22870001	22950000	0.903	-4.83743	0.00323287	0.905203	1.75655	17214.2	iDOPA.690
chr8	22600001	22950000	chr8	22870001	22950000	0.957	-0.990518	0.00844034	2.36329	2.09679	20548.6	iGABA.690
chr8	22600001	22950000	chr8	22870001	22950000	0.917	-1.08064	0.00197116	0.551925	1.72084	16864.2	iGLUT.690
chr8	22600001	22950000	chr8	22870001	22950000	0.806	2.23301	0.0111486	3.12159	1.88814	18503.8	iPSC.690
chr8	23730001	24240000	chr8	24170001	24240000	0.907	-4.98061	0.00310558	1.10869	1.7898	32586.9	iDOPA.3121
chr8	23730001	24240000	chr8	24170001	24240000	0.908	-6.9997	0.0033174	1.18431	1.5504	28228.1	iGLUT.3121
chr8	23730001	24240000	chr8	24170001	24240000	0.889	-2.38129	0.00917135	3.27417	2.15796	39290	iPSC.3121
chr8	23730001	24240000	chr8	24170001	24240000	0.898798	-10.1163	0.00483205	1.72504	1.67876	30565.2	iGABA.553
chr8	23730001	24240000	chr8	24170001	24240000	0.907	-5.40632	0.00203605	0.726871	1.5371	27986.1	iDOPA.690
chr8	23730001	24240000	chr8	24170001	24240000	0.976	-6.45192	0.0051721	1.84644	1.83542	33417.4	iGABA.690
chr8	23730001	24240000	chr8	24170001	24240000	0.922	-10.1139	0.00151213	0.539829	1.97894	36030.6	iGLUT.690
chr8	23730001	24240000	chr8	24170001	24240000	0.878	-3.83555	0.00771022	2.75255	1.90146	34619.8	iPSC.690
chr8	24480001	24550000	chr8	24480001	25070000	0.099	1.7437	0.00317747	1.3123	2.10772	6093.41	iDOPA.3121
chr8	24480001	24550000	chr8	24480001	25070000	0.317	-1.40976	0.00316436	1.30688	1.8771	5426.71	iGLUT.3121
chr8	24480001	24550000	chr8	24480001	25070000	0.247992	-0.144284	0.00753607	3.1124	1.70909	4940.97	iPSC.3121
chr8	24480001	24550000	chr8	24480001	25070000	0.225904	-0.736089	0.00509184	2.10293	2.11581	6116.8	iGABA.553
chr8	24480001	24550000	chr8	24480001	25070000	0.115	0.121471	0.00223976	0.925022	1.99882	5778.59	iDOPA.690
chr8	24480001	24550000	chr8	24480001	25070000	0.157	2.60228	0.00573255	2.36755	2.51709	7276.92	iGABA.690
chr8	24480001	24550000	chr8	24480001	25070000	0.134134	1.1789	0.00132561	0.547477	2.00268	5789.73	iGLUT.690
chr8	24480001	24550000	chr8	24480001	25070000	0.131526	-0.0483121	0.00661545	2.73218	1.60518	4640.58	iPSC.690
chr8	25140001	25210000	chr8	25140001	25630000	0.436181	0.255101	0.00331694	1.13771	1.58588	3807.7	iDOPA.3121
chr8	25140001	25210000	chr8	25140001	25630000	0.426	-0.679561	0.00337214	1.15664	1.50909	3623.34	iGLUT.3121
chr8	25140001	25210000	chr8	25140001	25630000	0.562	0.640247	0.0081677	2.80152	1.55979	3745.06	iPSC.3121
chr8	25140001	25210000	chr8	25140001	25630000	0.263791	0.342537	0.00527188	1.80826	1.66482	3997.22	iGABA.553
chr8	25140001	25210000	chr8	25140001	25630000	0.704705		0.00206846	0.709482	1.39354	3345.88	iDOPA.690
chr8	25140001	25210000	chr8	25140001	25630000	0.09		0.0054274	1.82361	1.77113	4165.7	iGABA.690
chr8	25140001	25210000	chr8	25140001	25630000	0.501502		0.00143906	0.493597	1.5611	3748.21	iGLUT.690
chr8	25140001	25210000	chr8	25140001	25630000	0.1001		0.00701776	2.40709	1.47884	3550.69	iPSC.690
chr8	27290001	27350000	chr8	27290001	27770000	0.2435	1.12525	0.00371783	1.07073	1.77992	3075.7	iDOPA.3121
chr8	27290001	27350000	chr8	27290001	27770000	0.571329	-1.35863	0.00362569	1.0442	1.64152	2836.54	iGLUT.3121
chr8	27290001	27350000	chr8	27290001	27770000	0.109227	0.652056	0.00917984	2.64379	1.49626	2585.54	iPSC.3121
chr8	27290001	27350000	chr8	27290001	27770000	0.140922	1.02511	0.00596665	1.71839	1.75777	3037.43	iGABA.553
chr8	27290001	27350000	chr8	27290001	27770000	0.313324	-0.216461	0.00241985	0.696916	1.72491	2980.65	iDOPA.690
chr8	27290001	27350000	chr8	27290001	27770000	0.173	0.493036	0.00640582	1.84488	1.86968	3230.81	iGABA.690
chr8	27290001	27350000	chr8	27290001	27770000	0.19026	0.0954386	0.00154951	0.44626	1.58462	2738.22	iGLUT.690
chr8	27290001	27350000	chr8	27290001	27770000	0.269	0.155532	0.00740781	2.13345	1.33833	2312.64	iPSC.690
chr8	28340001	28630000	chr8	28560001	28630000	0.902	1.30402	0.00480885	0.976197	1.3057	7686.68	iDOPA.3121
chr8	28340001	28630000	chr8	28560001	28630000	0.906	-0.636657	0.00522477	1.06063	1.23322	7259.96	iGLUT.3121
chr8	28340001	28630000	chr8	28560001	28630000	0.87	2.48216	0.0129372	2.62625	1.54807	9113.49	iPSC.3121
chr8	28340001	28630000	chr8	28560001	28630000	0.890782	2.03621	0.00894526	1.81589	1.49885	8823.71	iGABA.553
chr8	28340001	28630000	chr8	28560001	28630000	0.903	0.116983	0.00298259	0.605466	1.2648	7445.86	iDOPA.690
chr8	28340001	28630000	chr8	28560001	28630000	0.968	1.61068	0.00874773	1.77579	1.39661	8221.86	iGABA.690
chr8	28340001	28630000	chr8	28560001	28630000	0.918	0.346044	0.00195429	0.396721	1.13913	6706.07	iGLUT.690
chr8	28340001	28630000	chr8	28560001	28630000	0.857	1.77842	0.0106618	2.16435	1.45848	8586.1	iPSC.690
chr8	29300001	29400000	chr8	29300001	30070000	0.056338	3.58633	0.0028274	2.1771	2.44075	18793.7	iDOPA.3121
chr8	29300001	29400000	chr8	29300001	30070000	0.237713	1.83532	0.002934	2.25918	2.32906	17933.8	iGLUT.3121
chr8	29300001	29400000	chr8	29300001	30070000	0.0822467	2.47831	0.00649638	5.00221	2.22363	17121.9	iPSC.3121
chr8	29300001	29400000	chr8	29300001	30070000	0.0682731	4.74698	0.00437964	3.37232	2.68869	20702.9	iGABA.553
chr8	29300001	29400000	chr8	29300001	30070000	0.413306	0.430888	0.00171997	1.32438	2.05869	15851.9	iDOPA.690
chr8	29300001	29400000	chr8	29300001	30070000	0.111		0.00507409	3.04446			iGABA.690
chr8	29300001	29400000	chr8	29300001	30070000	0.178427	0.773647	0.00111961	0.862097	2.12466	16359.8	iGLUT.690
chr8	29300001	29400000	chr8	29300001	30070000	0.0992979	2.72787	0.0058203	4.48163	2.15606	16601.6	iPSC.690
chr8	29620001	30030000	chr8	29970001	30030000	0.9075	-3.21533	0.0038073	0.936596	1.61925	16331.7	iDOPA.3121
chr8	29620001	30030000	chr8	29970001	30030000	0.907	-2.45417	0.00420441	1.03429	1.54843	15617.5	iGLUT.3121
chr8	29620001	30030000	chr8	29970001	30030000	0.9445	-3.91247	0.00997527	2.45392	1.67642	16908.4	iPSC.3121
chr8	29620001	30030000	chr8	29970001	30030000	0.896794	0.826103	0.00669034	1.64582	1.87795	18941	iGABA.553
chr8	29620001	30030000	chr8	29970001	30030000	0.91	-3.89541	0.00218971	0.538668	1.41458	14267.4	iDOPA.690
chr8	29620001	30030000	chr8	29970001	30030000	0.975	0.66226	0.00683908	1.68241	1.72907	17439.4	iGABA.690
chr8	29620001	30030000	chr8	29970001	30030000	0.922	-3.62975	0.00154007	0.378857	1.43487	14472.1	iGLUT.690
chr8	29620001	30030000	chr8	29970001	30030000	0.939	-2.2864	0.00864969	2.12782	1.62748	16414.8	iPSC.690
chr8	36860001	37750000	chr8	37670001	37750000	0.952	-19.8692	0.00251173	1.78835	2.49518	158115	iDOPA.3121
chr8	36860001	37750000	chr8	37670001	37750000	0.9515	-29.0792	0.00282565	2.01186	2.49579	158153	iGLUT.3121
chr8	36860001	37750000	chr8	37670001	37750000	0.888	-12.9087	0.0059621	4.24501	2.0223	128149	iPSC.3121
chr8	36860001	37750000	chr8	37670001	37750000	0.898798	-16.6354	0.00402586	2.86641	2.60171	164865	iGABA.553
chr8	36860001	37750000	chr8	37670001	37750000	0.952	-9.03306	0.0016484	1.17366	2.02059	128041	iDOPA.690
chr8	36860001	37750000	chr8	37670001	37750000	0.974	-50.57	0.00463389	3.29933	2.91135	184486	iGABA.690
chr8	36860001	37750000	chr8	37670001	37750000	0.9595	-15.5975	0.000998152	0.710684	2.22919	141259	iGLUT.690
chr8	36860001	37750000	chr8	37670001	37750000	0.8775	-14.7658	0.00516845	3.67993	1.97226	124978	iPSC.690
chr8	38080001	38770000	chr8	38680001	38770000	0.904	3.18479	0.00283992	1.76359	1.93539	82929.4	iDOPA.3121
chr8	38080001	38770000	chr8	38680001	38770000	0.904	3.67656	0.00331722	2.05999	2.04327	87551.9	iGLUT.3121
chr8	38080001	38770000	chr8	38680001	38770000	0.886	0.307347	0.00770927	4.78746	2.17167	93053.9	iPSC.3121
chr8	38080001	38770000	chr8	38680001	38770000	0.892786	2.80666	0.00479804	2.97958	2.00376	85859.1	iGABA.553
chr8	38080001	38770000	chr8	38680001	38770000	0.907	0.143361	0.0017692	1.09867	1.68893	72368.9	iDOPA.690
chr8	38080001	38770000	chr8	38680001	38770000	0.973	5.54349	0.00510982	3.1732	2.22065	95152.6	iGABA.690
chr8	38080001	38770000	chr8	38680001	38770000	0.919	1.74949	0.00109985	0.683005	1.68147	72049.3	iGLUT.690
chr8	38080001	38770000	chr8	38680001	38770000	0.875	1.81392	0.0065471	4.06575	1.99761	85595.7	iPSC.690
chr8	41660001	42190000	chr8	42110001	42190000	0.952	-2.93067	0.00318418	1.35009	1.49344	33560.6	iDOPA.3121
chr8	41660001	42190000	chr8	42110001	42190000	0.9	-7.71739	0.00361743	1.53379	1.69035	37985.5	iGLUT.3121
chr8	41660001	42190000	chr8	42110001	42190000	0.8775	-0.701121	0.00793276	3.36349	1.37898	30988.4	iPSC.3121
chr8	41660001	42190000	chr8	42110001	42190000	0.890281	-1.76279	0.00571495	2.42314	1.76834	39738.1	iGABA.553
chr8	41660001	42190000	chr8	42110001	42190000	0.907	-3.13265	0.00205368	0.870761	1.3755	30910.2	iDOPA.690
chr8	41660001	42190000	chr8	42110001	42190000	0.9735	-5.04197	0.00548253	2.32459	1.68198	37797.4	iGABA.690
chr8	41660001	42190000	chr8	42110001	42190000	0.919	-2.9113	0.00126156	0.534901	1.3252	29780	iGLUT.690
chr8	41660001	42190000	chr8	42110001	42190000	0.8735	0.0713424	0.00661679	2.80552	1.25334	28165	iPSC.690
chr8	47200001	47770000	chr8	47700001	47770000	0.908	-6.69814	0.00300317	1.19827	1.65295	37593	iDOPA.3121
chr8	47200001	47770000	chr8	47700001	47770000	0.91	-10.0981	0.00343338	1.36992	1.78193	40526.4	iGLUT.3121
chr8	47200001	47770000	chr8	47700001	47770000	0.888	-3.72163	0.00845022	3.37164	2.19738	49975	iPSC.3121
chr8	47200001	47770000	chr8	47700001	47770000	0.898798	-4.80165	0.00503013	2.00702	1.91886	43640.6	iGABA.553
chr8	47200001	47770000	chr8	47700001	47770000	1	-0.36741	0.00195352	0.779456	1.29115	29364.7	iDOPA.690
chr8	47200001	47770000	chr8	47700001	47770000	1	1.57609	0.00513023	2.04696	1.579	35911.1	iGABA.690
chr8	47200001	47770000	chr8	47700001	47770000	0.922	-3.16062	0.00133112	0.531117	1.68151	38242.5	iGLUT.690
chr8	47200001	47770000	chr8	47700001	47770000	0.877	2.02052	0.00731487	2.91863	1.92765	43840.5	iPSC.690
chr8	47950001	48960000	chr8	48880001	48960000	0.903	-2.51831	0.00218783	1.76777	2.31031	188540	iDOPA.3121
chr8	47950001	48960000	chr8	48880001	48960000	0.902	1.00856	0.00258164	2.08596	2.50162	204152	iGLUT.3121
chr8	47950001	48960000	chr8	48880001	48960000	0.884	3.42791	0.00550905	4.45132	2.51424	205182	iPSC.3121
chr8	47950001	48960000	chr8	48880001	48960000	0.896794	-0.991038	0.00350001	2.828	2.59186	211516	iGABA.553
chr8	47950001	48960000	chr8	48880001	48960000	0.941	-1.44965	0.00141338	1.14201	2.00279	163444	iDOPA.690
chr8	47950001	48960000	chr8	48880001	48960000	0.972	2.76324	0.00367785	2.97171	2.64447	215810	iGABA.690
chr8	47950001	48960000	chr8	48880001	48960000	0.919	3.92881	0.000963336	0.778375	2.39492	195445	iGLUT.690
chr8	47950001	48960000	chr8	48880001	48960000	0.876	5.38899	0.004807	3.88406	2.3059	188180	iPSC.690
chr8	52940001	53010000	chr8	52940001	53860000	0.550124	0.940718	0.00211627	1.34807	2.04605	9123.32	iDOPA.3121
chr8	52940001	53010000	chr8	52940001	53860000	0.346447	-0.694879	0.00232319	1.49614	2.03772	9186.05	iGLUT.3121
chr8	52940001	53010000	chr8	52940001	53860000	0.0322146	4.29605	0.00546726	3.52091	2.20814	9954.31	iPSC.3121
chr8	52940001	53010000	chr8	52940001	53860000	0.48115	1.10477	0.00327237	2.10741	2.15929	9734.08	iGABA.553
chr8	52940001	53010000	chr8	52940001	53860000	0.639132	-1.0006	0.00132513	0.853382	1.69871	7657.8	iDOPA.690
chr8	52940001	53010000	chr8	52940001	53860000	0.310147	1.38922	0.0035581	2.26651	2.20433	9829.1	iGABA.690
chr8	52940001	53010000	chr8	52940001	53860000	0.619796	0.228585	0.000897223	0.577811	1.99142	8977.33	iGLUT.690
chr8	52940001	53010000	chr8	52940001	53860000	0.0430587	2.48161	0.00479448	3.08764	1.96047	8837.8	iPSC.690
chr8	57540001	57610000	chr8	57540001	58410000	0.690836	-1.92303	0.00229512	1.39773	1.85013	7887.1	iDOPA.3121
chr8	57540001	57610000	chr8	57540001	58410000	0.869	-4.46959	0.00248967	1.51621	1.77498	7566.74	iGLUT.3121
chr8	57540001	57610000	chr8	57540001	58410000	0.072	3.11127	0.00595647	3.62749	2.52725	10773.7	iPSC.3121
chr8	57540001	57610000	chr8	57540001	58410000	0.30715	-1.29962	0.00382801	2.33126	2.31698	9877.27	iGABA.553
chr8	57540001	57610000	chr8	57540001	58410000	0.767302	-3.04599	0.00154526	0.941066	1.78485	7608.8	iDOPA.690
chr8	57540001	57610000	chr8	57540001	58410000	0.527	-2.34008	0.00359439	2.18899	1.90205	8108.45	iGABA.690
chr8	57540001	57610000	chr8	57540001	58410000	0.516	-2.70861	0.0010236	0.62337	1.9069	8129.11	iGLUT.690
chr8	57540001	57610000	chr8	57540001	58410000	0.113568	0.851552	0.00526311	3.20523	2.19042	9337.77	iPSC.690
chr8	60020001	60420000	chr8	60350001	60420000	0.905	-0.592766	0.00303085	0.848638	0.993292	11124.9	iDOPA.3121
chr8	60020001	60420000	chr8	60350001	60420000	0.906	-1.01384	0.00358279	1.00318	1.06434	11920.7	iGLUT.3121
chr8	60020001	60420000	chr8	60350001	60420000	0.885	-1.40388	0.00952798	2.66784	1.57812	17674.9	iPSC.3121
chr8	60020001	60420000	chr8	60350001	60420000	0.896794	0.58114	0.00526827	1.47512	1.22239	13690.7	iGABA.553
chr8	60020001	60420000	chr8	60350001	60420000	0.907	-0.788698	0.00197093	0.551859	0.902661	10109.8	iDOPA.690
chr8	60020001	60420000	chr8	60350001	60420000	0.969	0.320167	0.00545591	1.52765	1.08072	12104.1	iGABA.690
chr8	60020001	60420000	chr8	60350001	60420000	0.92	-1.83106	0.00132359	0.370606	0.948466	10622.8	iGLUT.690
chr8	60020001	60420000	chr8	60350001	60420000	0.876	-0.949941	0.00829201	2.32176	1.5317	17155	iPSC.690
chr8	66650001	66720000	chr8	66650001	67280000	0.544545	-0.222833	0.00261886	1.15492	1.42961	4413.22	iDOPA.3121
chr8	66650001	66720000	chr8	66650001	67280000	0.793555	-2.19356	0.00302951	1.33602	1.4873	4591.3	iGLUT.3121
chr8	66650001	66720000	chr8	66650001	67280000	0.129518	0.214962	0.00646976	2.85316	1.53213	4729.68	iPSC.3121
chr8	66650001	66720000	chr8	66650001	67280000	0.108216	1.94182	0.00489282	2.15773	2.00002	6174.06	iGABA.553
chr8	66650001	66720000	chr8	66650001	67280000	0.862725	-2.14991	0.00173652	0.765806	1.26189	3895.46	iDOPA.690
chr8	66650001	66720000	chr8	66650001	67280000	0.344	0.0931438	0.00508959	2.24451	1.75756	5425.6	iGABA.690
chr8	66650001	66720000	chr8	66650001	67280000	0.465932	-0.657444	0.0011775	0.519278	1.44065	4447.3	iGLUT.690
chr8	66650001	66720000	chr8	66650001	67280000	0.126506	0.241491	0.0057256	2.52499	1.43065	4416.41	iPSC.690
chr8	70100001	70190000	chr8	70100001	70690000	0.109	0.152845	0.00353881	1.87911	2.07945	9937.7	iDOPA.3121
chr8	70100001	70190000	chr8	70100001	70690000	0.469469	-1.50468	0.00349135	1.85391	1.9912	9515.92	iGLUT.3121
chr8	70100001	70190000	chr8	70100001	70690000	0.0411647	1.93679	0.00760057	4.0359	1.96599	9395.45	iPSC.3121
chr8	70100001	70190000	chr8	70100001	70690000	0.169339	0.0412157	0.00562493	2.98684	2.21899	10604.5	iGABA.553
chr8	70100001	70190000	chr8	70100001	70690000	0.54664	-0.876793	0.0022983	1.2204	1.88905	9027.77	iDOPA.690
chr8	70100001	70190000	chr8	70100001	70690000	0.141	0.0650513	0.00593406	3.15099	2.17678	10402.8	iGABA.690
chr8	70100001	70190000	chr8	70100001	70690000	0.329	-0.865614	0.00143276	0.760795	1.81899	8692.97	iGLUT.690
chr8	70100001	70190000	chr8	70100001	70690000	0.101	0.70639	0.00663145	3.5213	1.79695	8587.61	iPSC.690
chr8	70710001	71880000	chr8	71770001	72290000	1	-7.98369	0.00080151	4.87639	1.39435	992535	iDOPA.3121
chr8	70710001	71880000	chr8	71770001	72290000	1	-8.70103	0.00088207	5.36651	1.3312	947588	iGLUT.3121
chr8	70710001	71880000	chr8	71770001	72290000	1	-5.08889	0.00164613	10.0151	1.41226	1.00529e+06	iPSC.3121
chr8	70710001	71880000	chr8	71770001	72290000	1	-9.22706	0.0011039	6.7161	1.36491	971580	iGABA.553
chr8	70710001	71880000	chr8	71770001	72290000	1	-4.13742	0.00056419	3.43253	1.31701	937487	iDOPA.690
chr8	70710001	71880000	chr8	71770001	72290000	1	-10.0424	0.00119573	7.27482	1.38354	984839	iGABA.690
chr8	70710001	71880000	chr8	71770001	72290000	1	-10.7234	0.000311778	1.89685	1.32074	940143	iGLUT.690
chr8	70710001	71880000	chr8	71770001	72290000	1	-9.1834	0.00166929	10.1559	1.44275	1.02699e+06	iPSC.690
chr8	73270001	73350000	chr8	73270001	73670000	0.176	0.973071	0.004105	1.3136	1.67831	4296.46	iDOPA.3121
chr8	73270001	73350000	chr8	73270001	73670000	0.4235	-0.218061	0.00449494	1.43838	1.62624	4163.17	iGLUT.3121
chr8	73270001	73350000	chr8	73270001	73670000	0.136978	0.668542	0.00995821	3.18663	1.55705	3986.04	iPSC.3121
chr8	73270001	73350000	chr8	73270001	73670000	0.128012	0.951118	0.00654491	2.09437	1.71566	4392.08	iGABA.553
chr8	73270001	73350000	chr8	73270001	73670000	0.701403	-0.548712	0.00257568	0.824217	1.45488	3724.5	iDOPA.690
chr8	73270001	73350000	chr8	73270001	73670000	0.3395	1.45019	0.00712976	2.28152	1.94287	4973.74	iGABA.690
chr8	73270001	73350000	chr8	73270001	73670000	0.739872	-0.337201	0.00158843	0.508297	1.48347	3797.69	iGLUT.690
chr8	73270001	73350000	chr8	73270001	73670000	0.1815	0.31747	0.00835514	2.67364	1.41459	3621.36	iPSC.690
chr8	80030001	80110000	chr8	80030001	80600000	0.268	0.207429	0.00302182	1.37795	1.50246	5480.98	iDOPA.3121
chr8	80030001	80110000	chr8	80030001	80600000	0.396	-0.333036	0.00311377	1.41988	1.55553	5674.59	iGLUT.3121
chr8	80030001	80110000	chr8	80030001	80600000	0.0562249	1.12483	0.00736413	3.35804	1.43111	5220.69	iPSC.3121
chr8	80030001	80110000	chr8	80030001	80600000	0.183367	0.518461	0.00507595	2.31463	1.55756	5681.99	iGABA.553
chr8	80030001	80110000	chr8	80030001	80600000	0.656281	-1.15722	0.00203855	0.92958	1.42838	5210.72	iDOPA.690
chr8	80030001	80110000	chr8	80030001	80600000	0.142	0.85357	0.00553805	2.52535	1.69533	6184.55	iGABA.690
chr8	80030001	80110000	chr8	80030001	80600000	0.481481	-0.557341	0.0011965	0.545606	1.33781	4880.33	iGLUT.690
chr8	80030001	80110000	chr8	80030001	80600000	0.068	0.933813	0.00619583	2.8253	1.36269	4971.08	iPSC.690
chr8	84620001	84680000	chr8	84620001	85310000	0.204225	0.936041	0.00265828	1.10053	1.9987	4964.78	iDOPA.3121
chr8	84620001	84680000	chr8	84620001	85310000	0.573589	-0.220385	0.00317107	1.31282	2.20797	5484.59	iGLUT.3121
chr8	84620001	84680000	chr8	84620001	85310000	0.045	2.71321	0.00699142	2.89445	2.14886	5337.78	iPSC.3121
chr8	84620001	84680000	chr8	84620001	85310000	0.295	1.72834	0.00449237	1.85984	2.36291	5869.47	iGABA.553
chr8	84620001	84680000	chr8	84620001	85310000	0.409409	-0.0740125	0.00186815	0.773416	1.99831	4963.79	iDOPA.690
chr8	84620001	84680000	chr8	84620001	85310000	0.33		0.00534239	2.21175	2.50634	6225.76	iGABA.690
chr8	84620001	84680000	chr8	84620001	85310000	0.096		0.00125886	0.521168	2.25742	5607.43	iGLUT.690
chr8	84620001	84680000	chr8	84620001	85310000	0.099	2.7743	0.00654297	2.70879	2.169	5387.79	iPSC.690
chr8	91400001	91490000	chr8	91400001	93480000	0.078778		0.00115196	2.1461	2.35722	39523.4	iDOPA.3121
chr8	91400001	91490000	chr8	91400001	93480000	0.284744		0.00131694	2.45347	2.51689	42200.8	iGLUT.3121
chr8	91400001	91490000	chr8	91400001	93480000	0.0327069		0.00262309	4.88682	2.80554	47040.5	iPSC.3121
chr8	91400001	91490000	chr8	91400001	93480000	0.263643		0.00175519	3.26991	2.7494	46099.2	iGABA.553
chr8	91400001	91490000	chr8	91400001	93480000	0.328987		0.000794548	1.48024	1.9525	32737.6	iDOPA.690
chr8	91400001	91490000	chr8	91400001	93480000	0.169517		0.00180901	3.35391	2.73813	45688.4	iGABA.690
chr8	91400001	91490000	chr8	91400001	93480000	0.293849		0.000495947	0.923949	2.38485	39986.8	iGLUT.690
chr8	91400001	91490000	chr8	91400001	93480000	0.0234218		0.00259686	4.83795	2.7368	45887.9	iPSC.690
chr8	94780001	95290000	chr8	95220001	95290000	0.909	1.97826	0.00316173	1.12874	1.5607	28415.7	iDOPA.3121
chr8	94780001	95290000	chr8	95220001	95290000	0.946	0.742456	0.00336815	1.20243	1.49786	27271.5	iGLUT.3121
chr8	94780001	95290000	chr8	95220001	95290000	0.888	1.11437	0.00840041	2.99895	1.57983	28763.9	iPSC.3121
chr8	94780001	95290000	chr8	95220001	95290000	0.898798	0.0646807	0.00510055	1.8209	1.7021	30990.1	iGABA.553
chr8	94780001	95290000	chr8	95220001	95290000	0.908	-2.79476	0.00219342	0.783052	1.59835	29101.1	iDOPA.690
chr8	94780001	95290000	chr8	95220001	95290000	0.976	-2.04837	0.00558516	1.9939	1.8356	33420.7	iGABA.690
chr8	94780001	95290000	chr8	95220001	95290000	0.919	1.18009	0.00137432	0.490633	1.4464	26334.6	iGLUT.690
chr8	94780001	95290000	chr8	95220001	95290000	0.878	1.00847	0.00684074	2.44214	1.39809	25455	iPSC.690
chr8	98140001	98230000	chr8	98140001	98550000	0.19	0.947994	0.00358071	1.32128	1.51639	5035.92	iDOPA.3121
chr8	98140001	98230000	chr8	98140001	98550000	0.895	-1.59738	0.00432939	1.59755	1.52532	5065.6	iGLUT.3121
chr8	98140001	98230000	chr8	98140001	98550000	0.0261044	2.68171	0.0106168	3.9176	1.72698	5735.32	iPSC.3121
chr8	98140001	98230000	chr8	98140001	98550000	0.141566	1.33206	0.00648286	2.39218	1.77298	5888.08	iGABA.553
chr8	98140001	98230000	chr8	98140001	98550000	0.844689	-0.842324	0.00222211	0.819959	1.30171	4323	iDOPA.690
chr8	98140001	98230000	chr8	98140001	98550000	0.252	1.1845	0.00716342	2.6433	1.85931	6174.78	iGABA.690
chr8	98140001	98230000	chr8	98140001	98550000	0.476	0.380309	0.00156475	0.577392	1.41645	4704.02	iGLUT.690
chr8	98140001	98230000	chr8	98140001	98550000	0.045	1.87372	0.00880706	3.24981	1.58907	5277.29	iPSC.690
chr8	100130001	100580000	chr8	100490001	100580000	0.894	5.201	0.0038525	1.56026	1.96396	35793.1	iDOPA.3121
chr8	100130001	100580000	chr8	100490001	100580000	0.886	2.38373	0.00394165	1.59637	1.86239	33942.1	iGLUT.3121
chr8	100130001	100580000	chr8	100490001	100580000	0.819	0.769702	0.00977497	3.95886	1.96088	35737	iPSC.3121
chr8	100130001	100580000	chr8	100490001	100580000	0.792585	6.99295	0.00681922	2.76178	2.29449	41817.2	iGABA.553
chr8	100130001	100580000	chr8	100490001	100580000	0.904	3.3958	0.00242736	0.983081	1.6462	30002	iDOPA.690
chr8	100130001	100580000	chr8	100490001	100580000	0.95	7.89205	0.00721937	2.92384	2.29566	41838.4	iGABA.690
chr8	100130001	100580000	chr8	100490001	100580000	0.917	-2.17788	0.00151737	0.614536	1.67693	30562.1	iGLUT.690
chr8	100130001	100580000	chr8	100490001	100580000	0.81	1.14347	0.00796629	3.22635	1.72801	31492.9	iPSC.690
chr8	100920001	100980000	chr8	100920001	101290000	0.349	-0.0847618	0.00469748	1.04284	2.17243	2893.68	iDOPA.3121
chr8	100920001	100980000	chr8	100920001	101290000	0.605	-1.76611	0.0048519	1.07712	2.0562	2738.86	iGLUT.3121
chr8	100920001	100980000	chr8	100920001	101290000	0.137412	-0.00723445	0.0111653	2.47869	1.72553	2298.41	iPSC.3121
chr8	100920001	100980000	chr8	100920001	101290000	0.461924	0.499355	0.00771494	1.71272	2.20685	2939.52	iGABA.553
chr8	100920001	100980000	chr8	100920001	101290000	0.161161	-0.269325	0.00313321	0.695572	2.06278	2747.63	iDOPA.690
chr8	100920001	100980000	chr8	100920001	101290000	0.206	0.622089	0.00853846	1.89554	2.27664	3032.48	iGABA.690
chr8	100920001	100980000	chr8	100920001	101290000	0.596597	-0.822217	0.00179119	0.397644	1.6695	2223.77	iGLUT.690
chr8	100920001	100980000	chr8	100920001	101290000	0.597	-0.416198	0.00941109	2.08926	1.56135	2079.72	iPSC.690
chr8	101300001	101390000	chr8	101300001	102230000	0.316316	1.21969	0.00218642	1.83004	2.03084	15298.3	iDOPA.3121
chr8	101300001	101390000	chr8	101300001	102230000	0.196196	1.0368	0.00261125	2.18562	2.18229	16439.2	iGLUT.3121
chr8	101300001	101390000	chr8	101300001	102230000	0.0403633	2.36414	0.00572045	4.78802	1.86556	14053.3	iPSC.3121
chr8	101300001	101390000	chr8	101300001	102230000	0.20201	2.07319	0.00369331	3.0913	2.32065	17481.5	iGABA.553
chr8	101300001	101390000	chr8	101300001	102230000	0.533804	-0.740722	0.0013201	1.10492	1.58974	11975.5	iDOPA.690
chr8	101300001	101390000	chr8	101300001	102230000	0.137275	1.84187	0.00374533	3.13484	2.24283	16895.2	iGABA.690
chr8	101300001	101390000	chr8	101300001	102230000	0.168857	0.915364	0.000885371	0.741056	1.84314	13884.4	iGLUT.690
chr8	101300001	101390000	chr8	101300001	102230000	0.0444894	2.24446	0.00498338	4.17109	1.8828	14183.1	iPSC.690
chr8	106830001	107560000	chr8	107490001	107560000	0.905		0.00239587	1.22429	1.62751	60711	iDOPA.3121
chr8	106830001	107560000	chr8	107490001	107560000	0.907		0.00278558	1.42343	1.94439	72531.5	iGLUT.3121
chr8	106830001	107560000	chr8	107490001	107560000	0.889		0.00599599	3.06395	1.90071	70902.3	iPSC.3121
chr8	106830001	107560000	chr8	107490001	107560000	0.903808		0.00390175	1.99379	1.99922	74576.8	iGABA.553
chr8	106830001	107560000	chr8	107490001	107560000	0.907	-3.05037	0.00160633	0.820835	1.38994	51848.9	iDOPA.690
chr8	106830001	107560000	chr8	107490001	107560000	0.975		0.0039076	1.99679	1.66895	62256.7	iGABA.690
chr8	106830001	107560000	chr8	107490001	107560000	0.922		0.00108663	0.555267	1.7253	64358.7	iGLUT.690
chr8	106830001	107560000	chr8	107490001	107560000	0.878		0.00566763	2.89616	2.04489	76280.5	iPSC.690
chr8	109310001	109400000	chr8	109310001	109730000	0.111562	0.992944	0.00355098	1.34227	1.50484	5119.45	iDOPA.3121
chr8	109310001	109400000	chr8	109310001	109730000	0.418	0.0760819	0.00359024	1.35711	1.61195	5483.84	iGLUT.3121
chr8	109310001	109400000	chr8	109310001	109730000	0.528805	0.173131	0.00856489	3.23753	1.47883	5030.96	iPSC.3121
chr8	109310001	109400000	chr8	109310001	109730000	0.203815	0.640179	0.00626187	2.36699	1.92856	6560.96	iGABA.553
chr8	109310001	109400000	chr8	109310001	109730000	0.4545	0.284695	0.00254866	0.963395	1.5024	5111.17	iDOPA.690
chr8	109310001	109400000	chr8	109310001	109730000	0.112	1.18111	0.00604641	2.28554	1.73236	5893.47	iGABA.690
chr8	109310001	109400000	chr8	109310001	109730000	0.72391	-0.147802	0.00174003	0.657732	1.62097	5514.55	iGLUT.690
chr8	109310001	109400000	chr8	109310001	109730000	0.169	0.755527	0.00790761	2.98908	1.51579	5156.73	iPSC.690
chr8	116660001	117340000	chr8	117270001	117340000	0.905	2.35351	0.0023707	1.12845	1.5489	50134.7	iDOPA.3121
chr8	116660001	117340000	chr8	117270001	117340000	0.905	1.38393	0.00261161	1.24312	1.51888	49163	iGLUT.3121
chr8	116660001	117340000	chr8	117270001	117340000	0.889	-0.35399	0.00579878	2.76022	1.40241	45393.2	iPSC.3121
chr8	116660001	117340000	chr8	117270001	117340000	0.898798	2.77974	0.0040638	1.93437	1.85226	59954	iGABA.553
chr8	116660001	117340000	chr8	117270001	117340000	0.907	0.617188	0.00161009	0.766401	1.48242	47982.9	iDOPA.690
chr8	116660001	117340000	chr8	117270001	117340000	0.975	2.69413	0.00434024	2.06595	1.71028	55358.5	iGABA.690
chr8	116660001	117340000	chr8	117270001	117340000	0.921	2.37404	0.00102577	0.488266	1.44845	46883.5	iGLUT.690
chr8	116660001	117340000	chr8	117270001	117340000	0.878	-1.54015	0.00515543	2.45398	1.36679	44240.2	iPSC.690
chr8	123750001	124460000	chr8	124350001	124460000	0.899	-0.681929	0.00294046	2.2965	2.27435	126115	iDOPA.3121
chr8	123750001	124460000	chr8	124350001	124460000	0.885	-1.07501	0.00315559	2.46451	2.35602	130644	iGLUT.3121
chr8	123750001	124460000	chr8	124350001	124460000	0.681	2.36386	0.00752986	5.88082	2.29672	127355	iPSC.3121
chr8	123750001	124460000	chr8	124350001	124460000	0.888778	-4.13848	0.00441699	3.44967	2.29286	127141	iGABA.553
chr8	123750001	124460000	chr8	124350001	124460000	0.902	-7.15168	0.00171355	1.33828	1.71176	94918.9	iDOPA.690
chr8	123750001	124460000	chr8	124350001	124460000	0.961	-0.0331787	0.00497202	3.88315	2.54792	141285	iGABA.690
chr8	123750001	124460000	chr8	124350001	124460000	0.913	1.26405	0.0012105	0.945399	2.21972	123085	iGLUT.690
chr8	123750001	124460000	chr8	124350001	124460000	0.78	3.01721	0.00660528	5.15872	2.14308	118836	iPSC.690
chr8	124540001	124620000	chr8	124540001	125090000	0.362	0.338315	0.00407022	1.7909	2.32096	8169.77	iDOPA.3121
chr8	124540001	124620000	chr8	124540001	125090000	0.672673	-2.07916	0.00403434	1.77511	2.10644	7414.66	iGLUT.3121
chr8	124540001	124620000	chr8	124540001	125090000	0.128128	2.53227	0.00926043	4.07459	2.21492	7796.52	iPSC.3121
chr8	124540001	124620000	chr8	124540001	125090000	0.401204	-0.999799	0.00619685	2.72661	2.27846	8020.17	iGABA.553
chr8	124540001	124620000	chr8	124540001	125090000	0.604814	-1.45979	0.00236234	1.03943	1.73917	6121.86	iDOPA.690
chr8	124540001	124620000	chr8	124540001	125090000	0.158	0.336137	0.00654381	2.87928	2.37925	8374.94	iGABA.690
chr8	124540001	124620000	chr8	124540001	125090000	0.281281	0.111626	0.0015787	0.694629	2.06147	7256.37	iGLUT.690
chr8	124540001	124620000	chr8	124540001	125090000	0.048	2.2043	0.00788851	3.47095	2.01186	7081.73	iPSC.690
chr8	125090001	125710000	chr8	125090001	125710000	0.001	-0.648412	0.00322847	12.4102	1.44164	343582	iDOPA.3121
chr8	125090001	125710000	chr8	125090001	125710000	0.0015005	-1.39243	0.00329638	12.6713	1.30865	311888	iGLUT.3121
chr8	125090001	125710000	chr8	125090001	125710000	0.002002	-0.44653	0.00800818	30.7834	1.4968	356730	iPSC.3121
chr8	125090001	125710000	chr8	125090001	125710000	0.001	-0.538855	0.00530146	20.3788	1.54431	368053	iGABA.553
chr8	125090001	125710000	chr8	125090001	125710000	0.001	-0.700983	0.00202486	7.78358	1.29745	309218	iDOPA.690
chr8	125090001	125710000	chr8	125090001	125710000	0.002		0.00555192	20.6587			iGABA.690
chr8	125090001	125710000	chr8	125090001	125710000	0.001	-0.612958	0.00131478	5.054	1.37885	328618	iGLUT.690
chr8	125090001	125710000	chr8	125090001	125710000	0.001	-0.730803	0.00684847	26.3255	1.42204	338913	iPSC.690
chr8	130120001	130700000	chr8	130630001	130700000	0.908	-6.98327	0.00299781	1.21711	1.82731	43029.5	iDOPA.3121
chr8	130120001	130700000	chr8	130630001	130700000	0.906	-1.99842	0.00347145	1.40941	2.0143	47432.7	iGLUT.3121
chr8	130120001	130700000	chr8	130630001	130700000	0.889	-11.1631	0.00747807	3.03609	1.69184	39839.5	iPSC.3121
chr8	130120001	130700000	chr8	130630001	130700000	0.898798	-9.56244	0.00535597	2.17452	2.18477	51447	iGABA.553
chr8	130120001	130700000	chr8	130630001	130700000	0.909	-2.16835	0.00197482	0.801778	1.53758	36206.9	iDOPA.690
chr8	130120001	130700000	chr8	130630001	130700000	0.975	-1.142	0.00540472	2.19432	2.08711	49147.3	iGABA.690
chr8	130120001	130700000	chr8	130630001	130700000	0.922	-4.73821	0.00128292	0.520865	1.75602	41350.7	iGLUT.690
chr8	130120001	130700000	chr8	130630001	130700000	0.878	-9.15732	0.00630728	2.56076	1.55425	36599.5	iPSC.690
chr8	132180001	132240000	chr8	132180001	132660000	0.666	-0.742372	0.00348221	1.00288	1.8172	3140.12	iDOPA.3121
chr8	132180001	132240000	chr8	132180001	132660000	0.21711	0.122805	0.00398521	1.14774	2.02815	3504.65	iGLUT.3121
chr8	132180001	132240000	chr8	132180001	132660000	0.067533	0.810884	0.00914155	2.63277	1.78061	3076.9	iPSC.3121
chr8	132180001	132240000	chr8	132180001	132660000	0.0981042	1.35079	0.00652766	1.87997	2.27815	3936.64	iGABA.553
chr8	132180001	132240000	chr8	132180001	132660000	0.44366	-0.946523	0.00225583	0.649678	1.59837	2761.99	iDOPA.690
chr8	132180001	132240000	chr8	132180001	132660000	0.3435	0.854814	0.00617218	1.77759	2.17242	3753.95	iGABA.690
chr8	132180001	132240000	chr8	132180001	132660000	0.282647	-0.675429	0.00158566	0.45667	1.86805	3228	iGLUT.690
chr8	132180001	132240000	chr8	132180001	132660000	0.151	0.395879	0.00768719	2.21391	1.54645	2672.26	iPSC.690
chr8	140790001	140860000	chr8	140790001	141370000	0.116279	0.260019	0.00370421	1.50391	2.09457	5952.77	iDOPA.3121
chr8	140790001	140860000	chr8	140790001	141370000	0.76	-2.70007	0.00361234	1.46661	2.06498	5868.66	iGLUT.3121
chr8	140790001	140860000	chr8	140790001	141370000	0.424645	-0.0501739	0.00815943	3.31273	1.48099	4208.96	iPSC.3121
chr8	140790001	140860000	chr8	140790001	141370000	0.193747	-0.61753	0.0058911	2.39179	2.19702	6243.92	iGABA.553
chr8	140790001	140860000	chr8	140790001	141370000	0.787748	-1.64023	0.00218126	0.88559	1.67181	4751.29	iDOPA.690
chr8	140790001	140860000	chr8	140790001	141370000	0.144	0.835379	0.00633328	2.57131	2.28157	6484.22	iGABA.690
chr8	140790001	140860000	chr8	140790001	141370000	0.732692	-1.14484	0.00125967	0.511426	1.58408	4501.94	iGLUT.690
chr8	140790001	140860000	chr8	140790001	141370000	0.377252	-0.165836	0.00645517	2.6208	1.35957	3863.88	iPSC.690
chr8	143930001	144010000	chr8	143930001	144490000	0.103	0.539079	0.00374159	1.67623	1.66498	5967.29	iDOPA.3121
chr8	143930001	144010000	chr8	143930001	144490000	0.4095	-0.216118	0.00396681	1.77713	1.66912	5982.11	iGLUT.3121
chr8	143930001	144010000	chr8	143930001	144490000	0.722892	-0.77317	0.00879217	3.93889	1.43043	5126.67	iPSC.3121
chr8	143930001	144010000	chr8	143930001	144490000	0.459841	-0.391528	0.00576652	2.5834	1.50036	5377.3	iGABA.553
chr8	143930001	144010000	chr8	143930001	144490000	0.215258	-0.564696	0.00241063	1.07996	1.72026	6165.41	iDOPA.690
chr8	143930001	144010000	chr8	143930001	144490000	0.198	0.0812685	0.0065512	2.93494	1.70168	6098.83	iGABA.690
chr8	143930001	144010000	chr8	143930001	144490000	0.369369	-0.0247537	0.00130643	0.585279	1.15223	4129.59	iGLUT.690
chr8	143930001	144010000	chr8	143930001	144490000	0.667865	-0.356147	0.00758831	3.39956	1.35615	4860.44	iPSC.690
chr8	144080001	144170000	chr8	144080001	144520000	0.069541	2.72208	0.00467426	1.85101	1.98938	7090.16	iDOPA.3121
chr8	144080001	144170000	chr8	144080001	144520000	0.137564	1.78732	0.00509126	2.01614	1.93532	6897.49	iGLUT.3121
chr8	144080001	144170000	chr8	144080001	144520000	0.158133	-0.375634	0.0113497	4.4945	1.52127	5421.82	iPSC.3121
chr8	144080001	144170000	chr8	144080001	144520000	0.166667	1.40285	0.00724168	2.8677	1.756	6258.37	iGABA.553
chr8	144080001	144170000	chr8	144080001	144520000	0.0706413	1.8377	0.00290004	1.14841	1.89184	6742.51	iDOPA.690
chr8	144080001	144170000	chr8	144080001	144520000	0.208	1.29915	0.00785997	3.11255	1.82579	6507.12	iGABA.690
chr8	144080001	144170000	chr8	144080001	144520000	0.154154	0.677575	0.00170046	0.673383	1.4393	5129.66	iGLUT.690
chr8	144080001	144170000	chr8	144080001	144520000	0.148224	0.2124	0.00978958	3.87668	1.46902	5235.57	iPSC.690
chr9	330001	420000	chr9	330001	1000000	0.298793	-1.08548	0.0029727	1.79254	2.2676	12306.2	iDOPA.3121
chr9	330001	420000	chr9	330001	1000000	0.750751	-2.63827	0.00350013	2.11058	2.37975	12914.9	iGLUT.3121
chr9	330001	420000	chr9	330001	1000000	0.0262097	4.79836	0.00799472	4.82081	2.6727	14504.7	iPSC.3121
chr9	330001	420000	chr9	330001	1000000	0.42986	-0.665129	0.00451924	2.7251	2.2859	12405.6	iGABA.553
chr9	330001	420000	chr9	330001	1000000	0.491935	-2.72088	0.00191107	1.15238	2.03558	11047.1	iDOPA.690
chr9	330001	420000	chr9	330001	1000000	0.621622	-0.608349	0.00489583	2.95219	2.33306	12661.5	iGABA.690
chr9	330001	420000	chr9	330001	1000000	0.465	-1.15855	0.00126924	0.765353	2.29244	12441.1	iGLUT.690
chr9	330001	420000	chr9	330001	1000000	0.032	3.53265	0.00673227	4.05956	2.34402	12721	iPSC.690
chr9	5160001	5630000	chr9	5550001	5630000	0.905	-4.28106	0.00338653	1.27333	1.57511	27835.3	iDOPA.3121
chr9	5160001	5630000	chr9	5550001	5630000	0.9525	-10.7714	0.00370116	1.39164	1.82444	32241.5	iGLUT.3121
chr9	5160001	5630000	chr9	5550001	5630000	0.877	-8.16434	0.00871106	3.27536	1.69958	30034.9	iPSC.3121
chr9	5160001	5630000	chr9	5550001	5630000	0.893788	-6.75228	0.00563163	2.11749	1.7251	30486	iGABA.553
chr9	5160001	5630000	chr9	5550001	5630000	0.9035	-0.75546	0.00237152	0.89169	1.64618	29091.4	iDOPA.690
chr9	5160001	5630000	chr9	5550001	5630000	0.972	-7.86713	0.00580171	2.18144	1.65768	29294.4	iGABA.690
chr9	5160001	5630000	chr9	5550001	5630000	0.9185	-1.50454	0.00153859	0.578512	1.70616	30151.2	iGLUT.690
chr9	5160001	5630000	chr9	5550001	5630000	0.874	-5.81571	0.00758262	2.85106	1.725	30484.2	iPSC.690
chr9	17790001	17870000	chr9	17790001	18230000	0.79	-0.624564	0.0036432	1.28241	1.94526	5477.84	iDOPA.3121
chr9	17790001	17870000	chr9	17790001	18230000	0.514264		0.0037882	1.30314	1.83038	5037.21	iGLUT.3121
chr9	17790001	17870000	chr9	17790001	18230000	0.1596	2.35268	0.00952275	3.35201	2.27342	6401.96	iPSC.3121
chr9	17790001	17870000	chr9	17790001	18230000	0.600701	0.105807	0.00613449	2.15934	2.11369	5952.14	iGABA.553
chr9	17790001	17870000	chr9	17790001	18230000	0.781779	-1.9767	0.00240345	0.846014	1.71134	4819.13	iDOPA.690
chr9	17790001	17870000	chr9	17790001	18230000	0.826	0.0458536	0.00610172	2.14781	2.15019	6054.95	iGABA.690
chr9	17790001	17870000	chr9	17790001	18230000	0.726	-1.42486	0.00168601	0.593476	2.11001	5941.78	iGLUT.690
chr9	17790001	17870000	chr9	17790001	18230000	0.122	2.05443	0.00881052	3.1013	2.29873	6473.24	iPSC.690
chr9	19040001	19130000	chr9	19040001	19460000	0.2715	1.55881	0.00401595	1.51803	1.8924	6437.94	iDOPA.3121
chr9	19040001	19130000	chr9	19040001	19460000	0.346	1.52165	0.00450315	1.70219	2.07264	7051.11	iGLUT.3121
chr9	19040001	19130000	chr9	19040001	19460000	0.357219	1.41147	0.0113701	4.2979	2.08431	7090.82	iPSC.3121
chr9	19040001	19130000	chr9	19040001	19460000	0.35241	1.51978	0.00682127	2.57844	2.10285	7153.9	iGABA.553
chr9	19040001	19130000	chr9	19040001	19460000	0.355225	0.187087	0.00265614	1.00402	1.75172	5959.37	iDOPA.690
chr9	19040001	19130000	chr9	19040001	19460000	0.053	2.42289	0.00741743	2.80379	2.12895	7242.7	iGABA.690
chr9	19040001	19130000	chr9	19040001	19460000	0.607608	0.548228	0.00161664	0.61109	1.66736	5672.34	iGLUT.690
chr9	19040001	19130000	chr9	19040001	19460000	0.231107	0.837071	0.00903609	3.41564	1.82811	6219.24	iPSC.690
chr9	19920001	20000000	chr9	19920001	20650000	0.485485	0.0497671	0.00238593	1.39338	1.93725	9050.84	iDOPA.3121
chr9	19920001	20000000	chr9	19920001	20650000	0.579739	-1.20196	0.00283168	1.6537	2.09512	9788.39	iGLUT.3121
chr9	19920001	20000000	chr9	19920001	20650000	0.0682731	5.28748	0.00657176	3.83791	2.38406	11138.4	iPSC.3121
chr9	19920001	20000000	chr9	19920001	20650000	0.20141	0.816825	0.00395675	2.31074	2.08022	9718.78	iGABA.553
chr9	19920001	20000000	chr9	19920001	20650000	0.765296	-1.84627	0.00159602	0.932074	1.69317	7910.51	iDOPA.690
chr9	19920001	20000000	chr9	19920001	20650000	0.475475	-0.511452	0.00387086	2.26058	1.92615	8998.99	iGABA.690
chr9	19920001	20000000	chr9	19920001	20650000	0.574575	-0.409246	0.00101339	0.591821	1.9901	9297.76	iGLUT.690
chr9	19920001	20000000	chr9	19920001	20650000	0.0422535	4.22603	0.00565875	3.30471	2.18342	10200.9	iPSC.690
chr9	20330001	20400000	chr9	20330001	21130000	0.563808	-0.552661	0.00260251	1.45741	2.39697	9396.11	iDOPA.3121
chr9	20330001	20400000	chr9	20330001	21130000	0.787683	-3.08657	0.00269489	1.50914	2.11199	8279.01	iGLUT.3121
chr9	20330001	20400000	chr9	20330001	21130000	0.547189	-0.156193	0.00519878	2.91132	2.02592	7941.62	iPSC.3121
chr9	20330001	20400000	chr9	20330001	21130000	0.0967898	3.69358	0.00428397	2.39902	2.87412	11266.6	iGABA.553
chr9	20330001	20400000	chr9	20330001	21130000	0.669326	-3.64682	0.00173526	0.971748	2.09847	8225.99	iDOPA.690
chr9	20330001	20400000	chr9	20330001	21130000	0.071	2.79175	0.00433012	2.42487	2.69145	10550.5	iGABA.690
chr9	20330001	20400000	chr9	20330001	21130000	0.47015	-1.96938	0.0010232	0.572992	2.30799	9047.3	iGLUT.690
chr9	20330001	20400000	chr9	20330001	21130000	0.317954	0.383656	0.00479799	2.68687	2.13084	8352.89	iPSC.690
chr9	21180001	21820000	chr9	21750001	21820000	0.905	-1.50672	0.00275406	1.23382	2.46384	70643.1	iDOPA.3121
chr9	21180001	21820000	chr9	21750001	21820000	0.907	-11.5349	0.00325071	1.45632	2.52911	72514.6	iGLUT.3121
chr9	21180001	21820000	chr9	21750001	21820000	0.886	-14.3453	0.00727167	3.25771	2.56931	73667.2	iPSC.3121
chr9	21180001	21820000	chr9	21750001	21820000	0.898798	-7.12086	0.00453862	2.0333	2.79626	80174.4	iGABA.553
chr9	21180001	21820000	chr9	21750001	21820000	0.908	0.036395	0.00191272	0.856897	2.1574	61857.1	iDOPA.690
chr9	21180001	21820000	chr9	21750001	21820000	0.976	-4.76757	0.00486264	2.17846	2.78375	79815.8	iGABA.690
chr9	21180001	21820000	chr9	21750001	21820000	0.919	-8.24115	0.00132882	0.595313	2.72964	78264.3	iGLUT.690
chr9	21180001	21820000	chr9	21750001	21820000	0.877	-7.5499	0.0063876	2.86164	2.4101	69102.5	iPSC.690
chr9	35100001	35180000	chr9	35100001	35480000	0.415	1.41058	0.00423849	1.2885	2.09617	5097.88	iDOPA.3121
chr9	35100001	35180000	chr9	35100001	35480000	0.375634	0.599825	0.00485798	1.47683	2.18265	5308.2	iGLUT.3121
chr9	35100001	35180000	chr9	35100001	35480000	0.359218	1.21165	0.0123052	3.74077	2.13591	5194.54	iPSC.3121
chr9	35100001	35180000	chr9	35100001	35480000	0.107694	3.57691	0.00822965	2.50181	2.73138	6642.73	iGABA.553
chr9	35100001	35180000	chr9	35100001	35480000	0.787575	-1.34101	0.00239415	0.727822	1.49578	3637.73	iDOPA.690
chr9	35100001	35180000	chr9	35100001	35480000	0.4095	2.71919	0.00752135	2.28649	2.45351	5966.94	iGABA.690
chr9	35100001	35180000	chr9	35100001	35480000	0.5995	-0.19084	0.00177352	0.53915	1.9436	4726.83	iGLUT.690
chr9	35100001	35180000	chr9	35100001	35480000	0.168	0.826889	0.0100816	3.06481	1.99177	4843.98	iPSC.690
chr9	37890001	37950000	chr9	37890001	38400000	0.128	2.64277	0.00425665	1.30253	2.86388	5258.08	iDOPA.3121
chr9	37890001	37950000	chr9	37890001	38400000	0.282	0.681503	0.00434867	1.33069	2.91156	5345.63	iGLUT.3121
chr9	37890001	37950000	chr9	37890001	38400000	0.065	3.47784	0.00984037	3.01115	2.63302	4834.23	iPSC.3121
chr9	37890001	37950000	chr9	37890001	38400000	0.104208	2.85459	0.00658995	2.01652	2.92084	5362.65	iGABA.553
chr9	37890001	37950000	chr9	37890001	38400000	0.256513	-0.847819	0.00271554	0.830954	2.38166	4372.73	iDOPA.690
chr9	37890001	37950000	chr9	37890001	38400000	0.144	5.49672	0.00762868	2.33437	3.38496	6214.79	iGABA.690
chr9	37890001	37950000	chr9	37890001	38400000	0.319	0.067458	0.00149111	0.456279	2.3229	4264.85	iGLUT.690
chr9	37890001	37950000	chr9	37890001	38400000	0.036	2.94235	0.00833952	2.55189	2.57456	4726.88	iPSC.690
chr9	68470001	69050000	chr9	68960001	69050000	0.903	-2.76616	0.0033506	1.74902	2.10744	63804.8	iDOPA.3121
chr9	68470001	69050000	chr9	68960001	69050000	0.906	-0.722123	0.00366641	1.91387	2.20809	66852.1	iGLUT.3121
chr9	68470001	69050000	chr9	68960001	69050000	0.867	3.58791	0.00850143	4.43775	2.54517	77057.6	iPSC.3121
chr9	68470001	69050000	chr9	68960001	69050000	0.892786	2.59504	0.00576783	3.01081	2.67261	80915.8	iGABA.553
chr9	68470001	69050000	chr9	68960001	69050000	0.902	2.26086	0.00230336	1.20236	2.13645	64683.1	iDOPA.690
chr9	68470001	69050000	chr9	68960001	69050000	0.965	-3.21404	0.00608854	3.17822	2.68304	81231.6	iGABA.690
chr9	68470001	69050000	chr9	68960001	69050000	0.917	-4.76398	0.00141652	0.739423	2.19357	66412.6	iGLUT.690
chr9	68470001	69050000	chr9	68960001	69050000	0.869	0.0786078	0.00734394	3.83354	2.38492	72206	iPSC.690
chr9	70250001	70690000	chr9	70560001	71180000	0.147147		0.0011892	3.03485	1.0209	114635	iDOPA.3121
chr9	70250001	70690000	chr9	70560001	71180000	0.190691		0.00143046	3.65054	1.21358	136271	iGLUT.3121
chr9	70250001	70690000	chr9	70560001	71180000	0.0898594		0.00319791	8.16106	1.20666	135494	iPSC.3121
chr9	70250001	70690000	chr9	70560001	71180000	0.155311		0.00193398	4.93552	1.14411	128469	iGABA.553
chr9	70250001	70690000	chr9	70560001	71180000	0.228958		0.000853914	2.17919	1.10767	124378	iDOPA.690
chr9	70250001	70690000	chr9	70560001	71180000	0.2095		0.00206304	5.26487	1.15785	130013	iGABA.690
chr9	70250001	70690000	chr9	70560001	71180000	0.144144		0.000511373	1.30502	1.16958	131330	iGLUT.690
chr9	70250001	70690000	chr9	70560001	71180000	0.0675		0.00284384	7.25749	1.21269	136170	iPSC.690
chr9	72840001	72910000	chr9	72840001	73190000	0.469	0.749974	0.00449778	1.10196	2.02797	3477.97	iDOPA.3121
chr9	72840001	72910000	chr9	72840001	73190000	0.669	-2.76023	0.00461722	1.13122	1.84417	3162.75	iGLUT.3121
chr9	72840001	72910000	chr9	72840001	73190000	0.025	3.25103	0.0119809	2.93532	2.11116	3620.63	iPSC.3121
chr9	72840001	72910000	chr9	72840001	73190000	0.142285	-0.212518	0.00710719	1.74126	2.11335	3624.39	iGABA.553
chr9	72840001	72910000	chr9	72840001	73190000	0.864	-1.22395	0.00310177	0.759935	1.92002	3292.84	iDOPA.690
chr9	72840001	72910000	chr9	72840001	73190000	0.639	0.438104	0.00735755	1.8026	2.11379	3625.16	iGABA.690
chr9	72840001	72910000	chr9	72840001	73190000	0.810811	-1.14295	0.00204018	0.499843	1.99455	3420.64	iGLUT.690
chr9	72840001	72910000	chr9	72840001	73190000	0.03	2.03485	0.0102268	2.50557	2.03344	3487.35	iPSC.690
chr9	74750001	74820000	chr9	74750001	75090000	0.102	1.3939	0.00446464	1.06258	2.09392	3488.47	iDOPA.3121
chr9	74750001	74820000	chr9	74750001	75090000	0.1125	0.789251	0.00484888	1.15403	2.01823	3362.37	iGLUT.3121
chr9	74750001	74820000	chr9	74750001	75090000	0.1085	3.18918	0.0118352	2.81677	2.29729	3827.28	iPSC.3121
chr9	74750001	74820000	chr9	74750001	75090000	0.115731	2.11478	0.00762578	1.81494	2.31431	3855.64	iGABA.553
chr9	74750001	74820000	chr9	74750001	75090000	0.376691	-0.10022	0.00300613	0.715459	1.92825	3212.46	iDOPA.690
chr9	74750001	74820000	chr9	74750001	75090000	0.355	1.41412	0.00776253	1.84748	2.25481	3756.51	iGABA.690
chr9	74750001	74820000	chr9	74750001	75090000	0.26	1.0472	0.0019833	0.472026	2.17276	3619.82	iGLUT.690
chr9	74750001	74820000	chr9	74750001	75090000	0.099	2.42147	0.0102294	2.4346	2.1368	3559.91	iPSC.690
chr9	77400001	77490000	chr9	77400001	78240000	0.0971326	2.07213	0.00253339	1.91524	2.62743	17877.1	iDOPA.3121
chr9	77400001	77490000	chr9	77400001	78240000	0.292137	-0.533246	0.00287181	2.17109	2.64635	18005.8	iGLUT.3121
chr9	77400001	77490000	chr9	77400001	78240000	0.0982458	0.957886	0.00579181	4.37861	2.11827	14412.7	iPSC.3121
chr9	77400001	77490000	chr9	77400001	78240000	0.10547	3.67851	0.00421921	3.18972	2.88047	19598.7	iGABA.553
chr9	77400001	77490000	chr9	77400001	78240000	0.402989	-0.620694	0.00152773	1.15496	2.0539	13974.7	iDOPA.690
chr9	77400001	77490000	chr9	77400001	78240000	0.159592	1.6579	0.00429737	3.24881	2.94739	20054	iGABA.690
chr9	77400001	77490000	chr9	77400001	78240000	0.348459	0.00411562	0.00101782	0.769472	2.42557	16503.6	iGLUT.690
chr9	77400001	77490000	chr9	77400001	78240000	0.19597	0.705306	0.00492795	3.72553	1.92115	13071.5	iPSC.690
chr9	89570001	89640000	chr9	89570001	90140000	0.828	1.00959	0.00323986	1.2927	2.60667	7280.44	iDOPA.3121
chr9	89570001	89640000	chr9	89570001	90140000	0.582	0.16365	0.00397717	1.58689	2.91109	8130.67	iGLUT.3121
chr9	89570001	89640000	chr9	89570001	90140000	0.113454	4.82326	0.00891194	3.55587	3.07046	8575.79	iPSC.3121
chr9	89570001	89640000	chr9	89570001	90140000	0.726908	0.254113	0.00601556	2.40021	3.18841	8905.22	iGABA.553
chr9	89570001	89640000	chr9	89570001	90140000	0.243487	0.856915	0.00225477	0.899654	2.49642	6972.5	iDOPA.690
chr9	89570001	89640000	chr9	89570001	90140000	0.709	0.0358282	0.00585187	2.3349	3.0216	8439.32	iGABA.690
chr9	89570001	89640000	chr9	89570001	90140000	0.53954	0.585234	0.00138253	0.55163	2.56935	7176.21	iGLUT.690
chr9	89570001	89640000	chr9	89570001	90140000	0.071	5.4324	0.00775321	3.09353	2.86933	8014.05	iPSC.690
chr9	93660001	93730000	chr9	93660001	93990000	0.693	0.0713047	0.00416725	0.962636	1.59791	2583.82	iDOPA.3121
chr9	93660001	93730000	chr9	93660001	93990000	0.794	-0.454873	0.00498415	1.15134	1.81298	2931.6	iGLUT.3121
chr9	93660001	93730000	chr9	93660001	93990000	0.08	2.70146	0.0138869	3.20788	2.39574	3873.92	iPSC.3121
chr9	93660001	93730000	chr9	93660001	93990000	0.113226	1.50216	0.00850399	1.96442	2.33874	3781.74	iGABA.553
chr9	93660001	93730000	chr9	93660001	93990000	0.771772	-0.488755	0.00262377	0.60609	1.42969	2311.81	iDOPA.690
chr9	93660001	93730000	chr9	93660001	93990000	0.123	1.75031	0.00798138	1.8437	2.1927	3545.6	iGABA.690
chr9	93660001	93730000	chr9	93660001	93990000	0.780781	-0.733713	0.00195002	0.450455	1.7208	2782.54	iGLUT.690
chr9	93660001	93730000	chr9	93660001	93990000	0.13	1.93951	0.011077	2.5588	2.08523	3371.81	iPSC.690
chr9	96840001	96910000	chr9	96840001	97530000	0.869	-1.19737	0.00248089	1.19827	1.791	6055.36	iDOPA.3121
chr9	96840001	96910000	chr9	96840001	97530000	0.797	-2.67462	0.00278703	1.34614	2.01452	6811.09	iGLUT.3121
chr9	96840001	96910000	chr9	96840001	97530000	0.118	1.00668	0.00704943	3.40487	2.40996	8148.07	iPSC.3121
chr9	96840001	96910000	chr9	96840001	97530000	0.103206		0.00421709	2.00734	2.3402	7797.56	iGABA.553
chr9	96840001	96910000	chr9	96840001	97530000	0.626253	-0.620882	0.00159202	0.768945	1.76519	5968.1	iDOPA.690
chr9	96840001	96910000	chr9	96840001	97530000	0.097		0.00451224	2.08466	2.43514	7875.24	iGABA.690
chr9	96840001	96910000	chr9	96840001	97530000	0.332	-0.865775	0.00111499	0.538538	1.94634	6580.59	iGLUT.690
chr9	96840001	96910000	chr9	96840001	97530000	0.125	0.731397	0.00576868	2.78627	2.04654	6919.34	iPSC.690
chr9	100690001	100750000	chr9	100690001	101330000	0.5095	-2.10973	0.00327597	1.23832	2.81678	6388.46	iDOPA.3121
chr9	100690001	100750000	chr9	100690001	101330000	0.749	-4.22969	0.00331402	1.27258	2.59003	5967.42	iGLUT.3121
chr9	100690001	100750000	chr9	100690001	101330000	0.0732554	2.43442	0.00776179	2.98053	3.16059	7282	iPSC.3121
chr9	100690001	100750000	chr9	100690001	101330000	0.442119	-1.5281	0.00509683	1.9266	3.17209	7194.29	iGABA.553
chr9	100690001	100750000	chr9	100690001	101330000	0.648	-3.22042	0.00189552	0.727879	2.20533	5081.08	iDOPA.690
chr9	100690001	100750000	chr9	100690001	101330000	0.3655	0.688903	0.00511978	1.93528	3.16663	7181.92	iGABA.690
chr9	100690001	100750000	chr9	100690001	101330000	0.649062	-3.4526	0.00135718	0.521156	2.90964	6703.81	iGLUT.690
chr9	100690001	100750000	chr9	100690001	101330000	0.0685	1.0696	0.00713228	2.7388	3.03441	6991.27	iPSC.690
chr9	104750001	105450000	chr9	105370001	105450000	0.909	-4.11276	0.00290345	1.62593	2.5444	99740.5	iDOPA.3121
chr9	104750001	105450000	chr9	105370001	105450000	0.908	-7.63823	0.00299818	1.67898	2.40347	94215.9	iGLUT.3121
chr9	104750001	105450000	chr9	105370001	105450000	0.8875	5.98184	0.00689066	3.85877	2.58833	101463	iPSC.3121
chr9	104750001	105450000	chr9	105370001	105450000	0.895792	8.6542	0.00467997	2.62078	2.94312	115370	iGABA.553
chr9	104750001	105450000	chr9	105370001	105450000	0.9085	-11.8404	0.00175914	0.985117	2.0181	79109.5	iDOPA.690
chr9	104750001	105450000	chr9	105370001	105450000	0.973	-2.21095	0.00498629	2.79232	2.91973	114454	iGABA.690
chr9	104750001	105450000	chr9	105370001	105450000	0.9195	-4.39333	0.00116154	0.650464	2.3771	93182.1	iGLUT.690
chr9	104750001	105450000	chr9	105370001	105450000	0.8765	5.38961	0.00601163	3.36651	2.43629	95502.6	iPSC.690
chr9	104780001	105180000	chr9	105120001	105180000	0.9075	-2.11317	0.00395883	0.95012	2.00142	19213.7	iDOPA.3121
chr9	104780001	105180000	chr9	105120001	105180000	0.907	-7.02512	0.00435812	1.04595	1.95254	18744.4	iGLUT.3121
chr9	104780001	105180000	chr9	105120001	105180000	0.8885	4.65154	0.0105376	2.52901	2.14256	20568.5	iPSC.3121
chr9	104780001	105180000	chr9	105120001	105180000	0.949399	2.90732	0.00657028	1.57687	1.98317	19038.5	iGABA.553
chr9	104780001	105180000	chr9	105120001	105180000	0.9095	-2.17616	0.0025087	0.602089	1.74398	16742.2	iDOPA.690
chr9	104780001	105180000	chr9	105120001	105180000	0.9775	-2.84417	0.00670461	1.60911	1.93556	18581.4	iGABA.690
chr9	104780001	105180000	chr9	105120001	105180000	0.9205	0.28918	0.00166478	0.399547	1.89161	18159.5	iGLUT.690
chr9	104780001	105180000	chr9	105120001	105180000	0.879	3.65085	0.00850683	2.04164	1.97479	18958	iPSC.690
chr9	112070001	112140000	chr9	112070001	112910000	0.329128	0.534398	0.00247829	1.45724	2.27852	9378.4	iDOPA.3121
chr9	112070001	112140000	chr9	112070001	112910000	0.50444	-1.98084	0.00284258	1.67144	2.34521	9652.87	iGLUT.3121
chr9	112070001	112140000	chr9	112070001	112910000	0.0225442	6.14059	0.00598832	3.52113	2.89381	11910.9	iPSC.3121
chr9	112070001	112140000	chr9	112070001	112910000	0.331989	-0.096998	0.00399628	2.34981	2.48638	10233.9	iGABA.553
chr9	112070001	112140000	chr9	112070001	112910000	0.515324	-2.03948	0.00161027	0.946841	2.07924	8558.16	iDOPA.690
chr9	112070001	112140000	chr9	112070001	112910000	0.595	-1.15904	0.00434029	2.52171	2.29267	9324.27	iGABA.690
chr9	112070001	112140000	chr9	112070001	112910000	0.447616	-1.2613	0.000991052	0.582739	2.04183	8404.19	iGLUT.690
chr9	112070001	112140000	chr9	112070001	112910000	0.0418449	3.45769	0.00524272	3.08272	2.45421	10101.5	iPSC.690
chr9	113670001	114340000	chr9	114250001	114340000	0.904	-15.7157	0.00313309	1.88925	2.10042	84859.1	iDOPA.3121
chr9	113670001	114340000	chr9	114250001	114340000	0.907	-11.5757	0.00322399	1.94406	2.06491	83424.4	iGLUT.3121
chr9	113670001	114340000	chr9	114250001	114340000	0.882	3.8338	0.00816214	4.92177	1.98803	80318.2	iPSC.3121
chr9	113670001	114340000	chr9	114250001	114340000	0.895792	-6.79929	0.00490324	2.95666	2.21039	89302.1	iGABA.553
chr9	113670001	114340000	chr9	114250001	114340000	0.904	-6.55201	0.00191837	1.15678	1.8364	74192.3	iDOPA.690
chr9	113670001	114340000	chr9	114250001	114340000	0.966	-8.59931	0.00492644	2.97064	2.16191	87343.4	iGABA.690
chr9	113670001	114340000	chr9	114250001	114340000	0.919	-4.5236	0.00114413	0.689909	1.83093	73971.3	iGLUT.690
chr9	113670001	114340000	chr9	114250001	114340000	0.875	2.86704	0.00648806	3.9123	1.88602	76197.2	iPSC.690
chr9	114400001	114680000	chr9	114590001	114680000	0.897	-4.2816	0.00500826	1.26208	1.6566	11688.9	iDOPA.3121
chr9	114400001	114680000	chr9	114590001	114680000	0.886	-2.05807	0.00536866	1.3529	1.41507	9984.74	iGLUT.3121
chr9	114400001	114680000	chr9	114590001	114680000	0.146	-2.02726	0.0148965	3.75393	2.14133	15109.2	iPSC.3121
chr9	114400001	114680000	chr9	114590001	114680000	0.887776	-3.42212	0.00832802	2.09866	1.78731	12611.2	iGABA.553
chr9	114400001	114680000	chr9	114590001	114680000	0.863	-4.60613	0.00329395	0.830075	1.5722	11093.4	iDOPA.690
chr9	114400001	114680000	chr9	114590001	114680000	0.953	-4.36778	0.00934039	2.35378	1.80104	12708.1	iGABA.690
chr9	114400001	114680000	chr9	114590001	114680000	0.908	-1.2475	0.00209814	0.528732	1.53305	10817.2	iGLUT.690
chr9	114400001	114680000	chr9	114590001	114680000	0.283	-1.72163	0.011733	2.95671	1.87372	13220.9	iPSC.690
chr9	114900001	115560000	chr9	115470001	115560000	0.904	-5.75324	0.00258608	1.53613	1.79799	70488.3	iDOPA.3121
chr9	114900001	115560000	chr9	115470001	115560000	0.898	-2.8543	0.00280892	1.6685	1.77756	69687.4	iGLUT.3121
chr9	114900001	115560000	chr9	115470001	115560000	0.885	0.897	0.00711509	4.22636	2.3412	91784.4	iPSC.3121
chr9	114900001	115560000	chr9	115470001	115560000	0.892786	-3.09245	0.00394919	2.34582	1.67445	65645.1	iGABA.553
chr9	114900001	115560000	chr9	115470001	115560000	0.908	-3.26634	0.00165758	0.984604	1.59577	62560.6	iDOPA.690
chr9	114900001	115560000	chr9	115470001	115560000	0.973	-12.3143	0.00453646	2.69466	1.8334	71876.6	iGABA.690
chr9	114900001	115560000	chr9	115470001	115560000	0.919	0.192145	0.00114987	0.683021	1.97068	77258.4	iGLUT.690
chr9	114900001	115560000	chr9	115470001	115560000	0.875	-1.83112	0.00641806	3.81233	2.29312	89899.6	iPSC.690
chr9	120730001	120800000	chr9	120730001	121080000	0.69	-0.512537	0.00420396	1.02997	1.61096	2762.8	iDOPA.3121
chr9	120730001	120800000	chr9	120730001	121080000	0.853	-1.90923	0.00444442	1.08888	1.56752	2688.3	iGLUT.3121
chr9	120730001	120800000	chr9	120730001	121080000	0.0540541	1.47132	0.0122581	3.00325	2.1355	3662.39	iPSC.3121
chr9	120730001	120800000	chr9	120730001	121080000	0.762	-0.240895	0.00747333	1.83097	1.72435	2957.26	iGABA.553
chr9	120730001	120800000	chr9	120730001	121080000	0.805	-1.28052	0.00264836	0.648849	1.47418	2528.21	iDOPA.690
chr9	120730001	120800000	chr9	120730001	121080000	0.9	-2.15642	0.007482	1.83309	1.52019	2607.13	iGABA.690
chr9	120730001	120800000	chr9	120730001	121080000	0.46046	-0.370028	0.00171327	0.419752	1.47385	2527.65	iGLUT.690
chr9	120730001	120800000	chr9	120730001	121080000	0.124	0.452168	0.00981237	2.40403	1.82817	3135.32	iPSC.690
chr9	122840001	123380000	chr9	123320001	123380000	0.9525	6.77488	0.00325083	1.05327	2.04627	35801.5	iDOPA.3121
chr9	122840001	123380000	chr9	123320001	123380000	0.953	5.76258	0.00376091	1.21853	2.18371	38206.1	iGLUT.3121
chr9	122840001	123380000	chr9	123320001	123380000	0.9445	-6.51274	0.00833426	2.7003	1.90007	33243.6	iPSC.3121
chr9	122840001	123380000	chr9	123320001	123380000	0.947896	4.70888	0.00562064	1.82109	2.38078	41654.2	iGABA.553
chr9	122840001	123380000	chr9	123320001	123380000	0.9535	-0.867098	0.00209604	0.679117	1.77452	31047	iDOPA.690
chr9	122840001	123380000	chr9	123320001	123380000	0.9865	5.90119	0.0058842	1.90648	2.21081	38680.3	iGABA.690
chr9	122840001	123380000	chr9	123320001	123380000	0.9595	6.28747	0.00142921	0.463065	2.07662	36332.5	iGLUT.690
chr9	122840001	123380000	chr9	123320001	123380000	0.939	0.0678243	0.00721423	2.33741	1.9242	33665.8	iPSC.690
chr9	125380001	125450000	chr9	125380001	126500000	0.393702	1.07892	0.00209247	1.6405	2.95369	16209.9	iDOPA.3121
chr9	125380001	125450000	chr9	125380001	126500000	0.269124	1.34099	0.00240388	1.88464	3.16755	17383.5	iGLUT.3121
chr9	125380001	125450000	chr9	125380001	126500000	0.0372074	8.39639	0.00503642	3.94855	3.53169	19381.9	iPSC.3121
chr9	125380001	125450000	chr9	125380001	126500000	0.18653	0.753963	0.0034324	2.691	3.21102	17622.1	iGABA.553
chr9	125380001	125450000	chr9	125380001	126500000	0.66302	-3.29608	0.00131264	1.02911	2.26307	12419.7	iDOPA.690
chr9	125380001	125450000	chr9	125380001	126500000	0.246119	2.37093	0.00372185	2.91793	3.45852	18980.3	iGABA.690
chr9	125380001	125450000	chr9	125380001	126500000	0.263695	1.15097	0.000812106	0.636691	2.72082	14931.8	iGLUT.690
chr9	125380001	125450000	chr9	125380001	126500000	0.0628208	5.91146	0.00438156	3.43514	3.09249	16971.6	iPSC.690
chr9	126900001	126990000	chr9	126900001	127430000	0.293882	0.500862	0.00378428	1.8051	2.47214	10612.9	iDOPA.3121
chr9	126900001	126990000	chr9	126900001	127430000	0.352352	0.0245524	0.00406708	1.94	2.35363	10104.1	iGLUT.3121
chr9	126900001	126990000	chr9	126900001	127430000	0.0361446	2.09519	0.00996792	4.7547	2.46069	10563.8	iPSC.3121
chr9	126900001	126990000	chr9	126900001	127430000	0.687751	-0.0481678	0.00610324	2.91124	2.49455	10709.1	iGABA.553
chr9	126900001	126990000	chr9	126900001	127430000	0.62963	-1.23066	0.00225669	1.07644	2.05335	8815.01	iDOPA.690
chr9	126900001	126990000	chr9	126900001	127430000	0.388	-1.23443	0.00660375	3.14999	2.50496	10753.8	iGABA.690
chr9	126900001	126990000	chr9	126900001	127430000	0.427427	0.834953	0.00152636	0.728072	2.12905	9140	iGLUT.690
chr9	126900001	126990000	chr9	126900001	127430000	0.033	2.00893	0.00827248	3.94597	2.23437	9592.16	iPSC.690
chr9	129100001	129650000	chr9	129110001	129800000	0.001	-1.62338	0.00357555	13.5692	2.23359	466206	iDOPA.3121
chr9	129100001	129650000	chr9	129110001	129800000	0.001	-1.20109	0.00418077	15.866	2.37968	496698	iGLUT.3121
chr9	129100001	129650000	chr9	129110001	129800000	0.001	0.697073	0.00897745	34.0694	2.01134	419816	iPSC.3121
chr9	129100001	129650000	chr9	129110001	129800000	0.001	1.54674	0.00591824	22.4597	2.20064	459328	iGABA.553
chr9	129100001	129650000	chr9	129110001	129800000	0.001	-0.142414	0.00239027	9.07109	2.19648	458461	iDOPA.690
chr9	129100001	129650000	chr9	129110001	129800000	0.001	-0.811476	0.00640132	24.293	2.44335	509988	iGABA.690
chr9	129100001	129650000	chr9	129110001	129800000	0.001	-0.956181	0.00127513	4.83913	1.81398	378622	iGLUT.690
chr9	129100001	129650000	chr9	129110001	129800000	0.001	-0.329456	0.00755439	28.6689	1.98272	413844	iPSC.690
chr9	130690001	130750000	chr9	130690001	131050000	0.1215	3.33104	0.00556148	1.20128	2.62169	3397.7	iDOPA.3121
chr9	130690001	130750000	chr9	130690001	131050000	0.0605	3.05161	0.00613047	1.32418	2.74833	3561.83	iGLUT.3121
chr9	130690001	130750000	chr9	130690001	131050000	0.0501063	1.51355	0.0134748	2.91055	2.33996	3032.59	iPSC.3121
chr9	130690001	130750000	chr9	130690001	131050000	0.0746493	2.50339	0.00859928	1.85744	2.54818	3302.44	iGABA.553
chr9	130690001	130750000	chr9	130690001	131050000	0.149	2.25599	0.00355822	0.768575	2.4113	3125.05	iDOPA.690
chr9	130690001	130750000	chr9	130690001	131050000	0.0745	3.69743	0.0100054	2.16116	2.84871	3691.93	iGABA.690
chr9	130690001	130750000	chr9	130690001	131050000	0.350851	-0.416372	0.00186554	0.402957	1.95391	2532.26	iGLUT.690
chr9	130690001	130750000	chr9	130690001	131050000	0.0585	2.02687	0.0109129	2.35719	2.18368	2830.05	iPSC.690
chr9	131330001	131770000	chr9	131710001	131770000	0.905	4.42345	0.00405909	1.0716	1.98885	23102.5	iDOPA.3121
chr9	131330001	131770000	chr9	131710001	131770000	0.883	-3.07871	0.00463578	1.22385	2.21215	25696.4	iGLUT.3121
chr9	131330001	131770000	chr9	131710001	131770000	0.888	3.98171	0.00975924	2.57644	1.86174	21625.9	iPSC.3121
chr9	131330001	131770000	chr9	131710001	131770000	0.894289	5.25192	0.00666804	1.76036	2.16765	25179.4	iGABA.553
chr9	131330001	131770000	chr9	131710001	131770000	0.9075	1.11291	0.00270098	0.713058	1.9634	22806.8	iDOPA.690
chr9	131330001	131770000	chr9	131710001	131770000	0.97	3.6597	0.0072086	1.90307	2.32323	26986.6	iGABA.690
chr9	131330001	131770000	chr9	131710001	131770000	0.9205	3.07388	0.00159634	0.421435	1.87839	21819.4	iGLUT.690
chr9	131330001	131770000	chr9	131710001	131770000	0.8775	2.63735	0.0085692	2.26227	1.77614	20631.6	iPSC.690
chr9	132370001	132440000	chr9	132370001	132910000	0.153085	-0.942016	0.00355004	1.34191	2.23075	5902.56	iDOPA.3121
chr9	132370001	132440000	chr9	132370001	132910000	0.6775	-3.54721	0.00370698	1.40124	2.21217	5853.39	iGLUT.3121
chr9	132370001	132440000	chr9	132370001	132910000	0.196892	0.123016	0.0089511	3.38351	2.03432	5382.8	iPSC.3121
chr9	132370001	132440000	chr9	132370001	132910000	0.213947	0.426308	0.00588623	2.225	2.38802	6318.7	iGABA.553
chr9	132370001	132440000	chr9	132370001	132910000	0.424072	-1.72563	0.00224354	0.848058	2.05461	5436.49	iDOPA.690
chr9	132370001	132440000	chr9	132370001	132910000	0.077	2.14656	0.00624758	2.36159	2.50249	6621.59	iGABA.690
chr9	132370001	132440000	chr9	132370001	132910000	0.440941	-1.22677	0.00135339	0.511581	1.88433	4985.92	iGLUT.690
chr9	132370001	132440000	chr9	132370001	132910000	0.462978	-0.4492	0.00749417	2.8328	1.79928	4760.89	iPSC.690
chr9	135070001	135130000	chr9	135070001	135430000	0.2655	4.4869	0.00522683	1.129	2.74228	3554	iDOPA.3121
chr9	135070001	135130000	chr9	135070001	135430000	0.109558	2.19259	0.00560556	1.2108	2.80052	3629.47	iGLUT.3121
chr9	135070001	135130000	chr9	135070001	135430000	0.0300561	4.2936	0.0137388	2.96757	2.6974	3495.83	iPSC.3121
chr9	135070001	135130000	chr9	135070001	135430000	0.194082	3.92061	0.00821532	1.77451	2.85212	3696.35	iGABA.553
chr9	135070001	135130000	chr9	135070001	135430000	0.785289	-1.61059	0.00294635	0.636411	2.11881	2745.98	iDOPA.690
chr9	135070001	135130000	chr9	135070001	135430000	0.0845	4.69286	0.00917926	1.98272	2.95469	3829.28	iGABA.690
chr9	135070001	135130000	chr9	135070001	135430000	0.0815	2.33683	0.00193356	0.417648	2.34432	3038.23	iGLUT.690
chr9	135070001	135130000	chr9	135070001	135430000	0.0615	3.75823	0.0110457	2.38587	2.54666	3300.48	iPSC.690
chr10	160001	850000	chr10	770001	850000	1	-5.33541	0.00320112	1.76702	2.30644	87847.5	iDOPA.3121
chr10	160001	850000	chr10	770001	850000	1	-0.672874	0.00351991	1.94299	2.14412	81665.1	iGLUT.3121
chr10	160001	850000	chr10	770001	850000	0.944	1.23026	0.00758648	4.18774	2.03309	77436.4	iPSC.3121
chr10	160001	850000	chr10	770001	850000	0.948397	-1.3245	0.00500375	2.76207	1.91109	72789.6	iGABA.553
chr10	160001	850000	chr10	770001	850000	1	-6.04041	0.00193182	1.06636	1.772	67492	iDOPA.690
chr10	160001	850000	chr10	770001	850000	0.9965	-1.71676	0.00561187	3.09775	2.44725	93210.7	iGABA.690
chr10	160001	850000	chr10	770001	850000	1	-2.80576	0.00116179	0.64131	1.84904	70426	iGLUT.690
chr10	160001	850000	chr10	770001	850000	0.939	-0.677399	0.00620506	3.42519	1.83845	70022.7	iPSC.690
chr10	3170001	3280000	chr10	3170001	4800000	0.108981	4.14418	0.00166	2.97639	3.03839	59926.3	iDOPA.3121
chr10	3170001	3280000	chr10	3170001	4800000	0.282	2.397	0.00180957	3.24456	3.01005	59367.2	iGLUT.3121
chr10	3170001	3280000	chr10	3170001	4800000	0.0140845	11.6232	0.00388955	6.97395	3.59202	70845.3	iPSC.3121
chr10	3170001	3280000	chr10	3170001	4800000	0.229839	1.8899	0.0027126	4.86369	3.30885	65260.5	iGABA.553
chr10	3170001	3280000	chr10	3170001	4800000	0.469512	-0.0122338	0.00102536	1.83847	2.25262	44428.5	iDOPA.690
chr10	3170001	3280000	chr10	3170001	4800000	0.302	3.54863	0.00281148	5.04098	3.59038	70813	iGABA.690
chr10	3170001	3280000	chr10	3170001	4800000	0.350202	0.779437	0.000690188	1.23751	3.03118	59784	iGLUT.690
chr10	3170001	3280000	chr10	3170001	4800000	0.00713558	11.6364	0.00352356	6.31774	3.40509	67158.5	iPSC.690
chr10	4810001	4880000	chr10	4810001	5440000	0.916583	-0.10532	0.00265007	1.16868	1.7558	5420.15	iDOPA.3121
chr10	4810001	4880000	chr10	4810001	5440000	0.55	-0.474987	0.00299826	1.32223	1.7766	5484.37	iGLUT.3121
chr10	4810001	4880000	chr10	4810001	5440000	0.038	4.60189	0.00804658	3.54854	2.31029	7131.87	iPSC.3121
chr10	4810001	4880000	chr10	4810001	5440000	0.7	0.261399	0.00444398	1.9598	2.19629	6779.94	iGABA.553
chr10	4810001	4880000	chr10	4810001	5440000	0.631263	-0.278502	0.00167472	0.738553	1.55177	4790.3	iDOPA.690
chr10	4810001	4880000	chr10	4810001	5440000	0.227	0.815894	0.00446157	1.96755	1.88535	5820.08	iGABA.690
chr10	4810001	4880000	chr10	4810001	5440000	0.477477	0.0223511	0.00121682	0.536619	1.87183	5778.34	iGLUT.690
chr10	4810001	4880000	chr10	4810001	5440000	0.045	3.19832	0.00691648	3.05017	2.15131	6641.11	iPSC.690
chr10	5410001	5490000	chr10	5410001	5910000	0.0836759	1.36183	0.00338085	1.35234	1.56004	4992.14	iDOPA.3121
chr10	5410001	5490000	chr10	5410001	5910000	0.309483	0.238598	0.00368991	1.47596	1.71016	5472.5	iGLUT.3121
chr10	5410001	5490000	chr10	5410001	5910000	0.188253	0.0624939	0.0084133	3.36532	1.31056	4193.78	iPSC.3121
chr10	5410001	5490000	chr10	5410001	5910000	0.181347	0.566439	0.00533181	2.13273	1.54817	4954.15	iGABA.553
chr10	5410001	5490000	chr10	5410001	5910000	0.327807	-0.125327	0.00228449	0.913795	1.33869	4283.81	iDOPA.690
chr10	5410001	5490000	chr10	5410001	5910000	0.0935	1.41358	0.00564985	2.25994	1.59843	5114.97	iGABA.690
chr10	5410001	5490000	chr10	5410001	5910000	0.21962	0.31758	0.00135854	0.543416	1.48898	4764.73	iGLUT.690
chr10	5410001	5490000	chr10	5410001	5910000	0.160239	0.289992	0.00702389	2.80956	1.24897	3996.71	iPSC.690
chr10	5920001	6430000	chr10	6370001	6430000	0.9065	0.600925	0.00311961	0.954601	1.54964	24183.7	iDOPA.3121
chr10	5920001	6430000	chr10	6370001	6430000	0.909	-0.0190457	0.00343214	1.05024	1.60962	25119.8	iGLUT.3121
chr10	5920001	6430000	chr10	6370001	6430000	0.8885	1.90796	0.00881516	2.69744	1.79642	28035	iPSC.3121
chr10	5920001	6430000	chr10	6370001	6430000	0.900301	0.603643	0.00503293	1.54008	1.61996	25281.1	iGABA.553
chr10	5920001	6430000	chr10	6370001	6430000	0.909	1.1071	0.0020445	0.625616	1.28394	20037.1	iDOPA.690
chr10	5920001	6430000	chr10	6370001	6430000	0.9885	1.46544	0.00513489	1.57128	1.60115	24987.5	iGABA.690
chr10	5920001	6430000	chr10	6370001	6430000	0.922	-0.764539	0.00129487	0.39623	1.50596	23501.9	iGLUT.690
chr10	5920001	6430000	chr10	6370001	6430000	0.8775	0.0189567	0.00755053	2.31046	1.72923	26986.4	iPSC.690
chr10	6590001	7450000	chr10	7380001	7450000	1	-19.7106	0.00258413	1.55565	2.57346	133233	iDOPA.3121
chr10	6590001	7450000	chr10	7380001	7450000	0.907	-11.1691	0.00280332	1.6876	2.41099	124822	iGLUT.3121
chr10	6590001	7450000	chr10	7380001	7450000	1	-1.95778	0.00526097	3.16711	1.94185	100534	iPSC.3121
chr10	6590001	7450000	chr10	7380001	7450000	1	-18.9035	0.00365941	2.20296	2.43785	126212	iGABA.553
chr10	6590001	7450000	chr10	7380001	7450000	0.91	-9.29709	0.00156997	0.945121	1.95499	101214	iDOPA.690
chr10	6590001	7450000	chr10	7380001	7450000	0.975		0.0043261	2.57403			iGABA.690
chr10	6590001	7450000	chr10	7380001	7450000	1	-10.6489	0.00105149	0.632999	2.4432	126489	iGLUT.690
chr10	6590001	7450000	chr10	7380001	7450000	1	-3.71799	0.00480626	2.89337	1.94472	100682	iPSC.690
chr10	7490001	7570000	chr10	7490001	7880000	0.104	0.431706	0.00390777	1.21922	1.43383	3578.85	iDOPA.3121
chr10	7490001	7570000	chr10	7490001	7880000	0.519	-0.945388	0.00380515	1.18721	1.256	3134.97	iGLUT.3121
chr10	7490001	7570000	chr10	7490001	7880000	0.121486	0.0280806	0.0100641	3.14	1.27447	3181.07	iPSC.3121
chr10	7490001	7570000	chr10	7490001	7880000	0.182731	0.357018	0.00627038	1.95636	1.42564	3558.4	iGABA.553
chr10	7490001	7570000	chr10	7490001	7880000	0.436	-0.558195	0.00237334	0.740481	1.2454	3108.51	iDOPA.690
chr10	7490001	7570000	chr10	7490001	7880000	0.075	1.45496	0.00686252	2.14111	1.53966	3843	iGABA.690
chr10	7490001	7570000	chr10	7490001	7880000	0.516517	-0.187513	0.00164056	0.511856	1.34646	3360.78	iGLUT.690
chr10	7490001	7570000	chr10	7490001	7880000	0.105	0.577654	0.00841164	2.62443	1.30789	3264.49	iPSC.690
chr10	14180001	14510000	chr10	14440001	14510000	0.902	-4.07614	0.00398629	0.920833	1.22897	9368.43	iDOPA.3121
chr10	14180001	14510000	chr10	14440001	14510000	0.904	-4.043	0.0043145	0.996648	1.17062	8923.61	iGLUT.3121
chr10	14180001	14510000	chr10	14440001	14510000	0.88	-2.42943	0.0121434	2.80513	1.63919	12495.5	iPSC.3121
chr10	14180001	14510000	chr10	14440001	14510000	0.898798	-5.81661	0.00665557	1.53744	1.29539	9874.77	iGABA.553
chr10	14180001	14510000	chr10	14440001	14510000	0.906	-1.84107	0.00239655	0.553604	1.10534	8426.04	iDOPA.690
chr10	14180001	14510000	chr10	14440001	14510000	0.972	-4.84319	0.00633452	1.46327	1.18774	9054.16	iGABA.690
chr10	14180001	14510000	chr10	14440001	14510000	0.919	-2.77915	0.00173693	0.40123	1.24411	9483.83	iGLUT.690
chr10	14180001	14510000	chr10	14440001	14510000	0.869	-0.384611	0.00990766	2.28867	1.58011	12045.2	iPSC.690
chr10	15410001	15480000	chr10	15410001	15750000	0.841	0.384398	0.00412866	0.982621	1.58075	2633.53	iDOPA.3121
chr10	15410001	15480000	chr10	15410001	15750000	0.7525	-1.0158	0.00488082	1.16164	1.62478	2706.89	iGLUT.3121
chr10	15410001	15480000	chr10	15410001	15750000	0.0685	2.09916	0.0114011	2.71346	1.73103	2883.9	iPSC.3121
chr10	15410001	15480000	chr10	15410001	15750000	0.313977	1.06013	0.00728742	1.73441	1.89412	3155.6	iGABA.553
chr10	15410001	15480000	chr10	15410001	15750000	0.8075	-0.82278	0.00266201	0.63356	1.38599	2309.07	iDOPA.690
chr10	15410001	15480000	chr10	15410001	15750000	0.336	0.597747	0.00728524	1.73389	1.79529	2990.96	iGABA.690
chr10	15410001	15480000	chr10	15410001	15750000	0.9175	-0.778226	0.00168064	0.399992	1.47984	2465.41	iGLUT.690
chr10	15410001	15480000	chr10	15410001	15750000	0.216	1.24746	0.00986323	2.34745	1.70414	2839.09	iPSC.690
chr10	16790001	16870000	chr10	16790001	17760000	0.258586	0.668701	0.00214891	1.66756	2.03085	12607.5	iDOPA.3121
chr10	16790001	16870000	chr10	16790001	17760000	0.609707	-0.0200556	0.00221692	1.72033	2.11214	13112.2	iGLUT.3121
chr10	16790001	16870000	chr10	16790001	17760000	0.122	-0.476661	0.00475386	3.689	1.89294	11751.4	iPSC.3121
chr10	16790001	16870000	chr10	16790001	17760000	0.18429	1.73638	0.00341701	2.6516	2.28343	14175.6	iGABA.553
chr10	16790001	16870000	chr10	16790001	17760000	0.760521	-1.32027	0.00137806	1.06937	1.63261	10135.3	iDOPA.690
chr10	16790001	16870000	chr10	16790001	17760000	0.092	0.838401	0.00359732	2.79152	2.38693	14818.1	iGABA.690
chr10	16790001	16870000	chr10	16790001	17760000	0.195	0.594787	0.000891628	0.691903	2.09782	13023.3	iGLUT.690
chr10	16790001	16870000	chr10	16790001	17760000	0.138	1.02691	0.00438814	3.40519	1.97377	12253.2	iPSC.690
chr10	18210001	18680000	chr10	18610001	18680000	0.905		0.00347584	0.938477			iDOPA.3121
chr10	18210001	18680000	chr10	18610001	18680000	0.904		0.00323283	0.872865			iGLUT.3121
chr10	18210001	18680000	chr10	18610001	18680000	0.889		0.00728002	2.2932			iPSC.3121
chr10	18210001	18680000	chr10	18610001	18680000	0.891784		0.00573	1.84506			iGABA.553
chr10	18210001	18680000	chr10	18610001	18680000	0.907		0.00216304	0.584021			iDOPA.690
chr10	18210001	18680000	chr10	18610001	18680000	0.969		0.006464	1.7065			iGABA.690
chr10	18210001	18680000	chr10	18610001	18680000	0.918		0.00148775	0.479056			iGLUT.690
chr10	18210001	18680000	chr10	18610001	18680000	0.878		0.0059085	1.90254			iPSC.690
chr10	21960001	22040000	chr10	21960001	23090000	0.149149	0.498596	0.00169035	1.52807	1.88649	13643.1	iDOPA.3121
chr10	21960001	22040000	chr10	21960001	23090000	0.724173	-2.15876	0.00184759	1.67022	1.74573	12625.1	iGLUT.3121
chr10	21960001	22040000	chr10	21960001	23090000	0.0535895	2.72782	0.00439729	3.97515	1.97265	14266.2	iPSC.3121
chr10	21960001	22040000	chr10	21960001	23090000	0.173347	0.507729	0.00294821	2.66518	2.30484	16668.6	iGABA.553
chr10	21960001	22040000	chr10	21960001	23090000	0.566834	-1.42916	0.00110036	0.994721	1.61827	11703.3	iDOPA.690
chr10	21960001	22040000	chr10	21960001	23090000	0.224449	-0.388526	0.00297016	2.68502	2.17061	15697.9	iGABA.690
chr10	21960001	22040000	chr10	21960001	23090000	0.723232	-1.79437	0.000741055	0.669913	1.97847	14308.3	iGLUT.690
chr10	21960001	22040000	chr10	21960001	23090000	0.0293225	2.52571	0.00389538	3.52143	2.03789	14738	iPSC.690
chr10	22210001	23020000	chr10	22930001	23020000	0.904	-5.62813	0.00218242	1.59099	1.93043	113990	iDOPA.3121
chr10	22210001	23020000	chr10	22930001	23020000	0.904	-6.47298	0.0024535	1.78861	1.74122	102817	iGLUT.3121
chr10	22210001	23020000	chr10	22930001	23020000	0.888	-3.68979	0.00598777	4.36508	2.11588	124940	iPSC.3121
chr10	22210001	23020000	chr10	22930001	23020000	0.897796	-6.53919	0.00387774	2.82688	2.28481	134916	iGABA.553
chr10	22210001	23020000	chr10	22930001	23020000	0.908	-3.47592	0.00152194	1.10949	1.7503	103354	iDOPA.690
chr10	22210001	23020000	chr10	22930001	23020000	0.995	-7.60575	0.00379258	2.76479	2.11691	125001	iGABA.690
chr10	22210001	23020000	chr10	22930001	23020000	0.92	-12.1569	0.00103431	0.754009	1.96641	116115	iGLUT.690
chr10	22210001	23020000	chr10	22930001	23020000	0.953	-6.86818	0.00528638	3.85377	2.00128	118174	iPSC.690
chr10	28620001	28720000	chr10	28620001	29510000	0.103622	2.2092	0.00240619	2.14151	2.29248	20403	iDOPA.3121
chr10	28620001	28720000	chr10	28620001	29510000	0.553	0.193747	0.00274493	2.44299	2.30309	20497.5	iGLUT.3121
chr10	28620001	28720000	chr10	28620001	29510000	0.0180723	4.77846	0.00662448	5.89579	2.62849	23393.6	iPSC.3121
chr10	28620001	28720000	chr10	28620001	29510000	0.146881	3.91379	0.00403187	3.58837	2.5785	22948.7	iGABA.553
chr10	28620001	28720000	chr10	28620001	29510000	0.314573	-0.326293	0.0015123	1.34595	1.88404	16768	iDOPA.690
chr10	28620001	28720000	chr10	28620001	29510000	0.178	2.05976	0.00403024	3.58692	2.47835	22057.3	iGABA.690
chr10	28620001	28720000	chr10	28620001	29510000	0.222447	0.00135239	0.000985677	0.877253	2.14829	19119.7	iGLUT.690
chr10	28620001	28720000	chr10	28620001	29510000	0.0120361	5.70728	0.00584007	5.19766	2.48909	22152.9	iPSC.690
chr10	30710001	30800000	chr10	30710001	31820000	0.838	-1.70865	0.00197294	1.97097	2.28246	20521.6	iDOPA.3121
chr10	30710001	30800000	chr10	30710001	31820000	0.504016	-2.76182	0.00229586	2.29356	2.40861	21655.8	iGLUT.3121
chr10	30710001	30800000	chr10	30710001	31820000	0.116	4.45222	0.0051451	5.13995	3.1339	28176.9	iPSC.3121
chr10	30710001	30800000	chr10	30710001	31820000	0.670341	-0.807424	0.00329698	3.29368	2.77166	24920	iGABA.553
chr10	30710001	30800000	chr10	30710001	31820000	0.653103	-2.89208	0.00130796	1.30665	2.08205	18719.8	iDOPA.690
chr10	30710001	30800000	chr10	30710001	31820000	0.702405	-1.06732	0.00337947	3.34567	2.6695	23785.2	iGABA.690
chr10	30710001	30800000	chr10	30710001	31820000	0.542424	-1.65455	0.000828919	0.82809	2.27815	20482.9	iGLUT.690
chr10	30710001	30800000	chr10	30710001	31820000	0.0301811	3.33711	0.00477513	4.77036	3.00244	26994.9	iPSC.690
chr10	31300001	31370000	chr10	31300001	31820000	0.530329	-0.0950987	0.00326585	1.18877	1.64452	4190.23	iDOPA.3121
chr10	31300001	31370000	chr10	31300001	31820000	0.285404	-1.06788	0.00354545	1.29054	1.70193	4336.51	iGLUT.3121
chr10	31300001	31370000	chr10	31300001	31820000	0.499	-0.136026	0.00712494	2.59348	1.26089	3212.74	iPSC.3121
chr10	31300001	31370000	chr10	31300001	31820000	0.136336	0.963336	0.00513768	1.87011	1.71602	4372.43	iGABA.553
chr10	31300001	31370000	chr10	31300001	31820000	0.625799	-1.23295	0.00211512	0.769904	1.49332	3804.99	iDOPA.690
chr10	31300001	31370000	chr10	31300001	31820000	0.595	0.475594	0.00555535	2.02215	1.83602	4678.18	iGABA.690
chr10	31300001	31370000	chr10	31300001	31820000	0.671851	-0.790732	0.00132185	0.481152	1.52702	3890.86	iGLUT.690
chr10	31300001	31370000	chr10	31300001	31820000	0.428711	-0.0499105	0.00599387	2.18177	1.17592	2996.24	iPSC.690
chr10	33190001	34660000	chr10	33300001	34660000	0.001	-7.47372	0.00192004	38.3855	1.88729	5.54643e+06	iDOPA.3121
chr10	33190001	34660000	chr10	33300001	34660000	0.004	-8.75428	0.00205687	41.121	1.74943	5.14128e+06	iGLUT.3121
chr10	33190001	34660000	chr10	33300001	34660000	0.001	-5.66383	0.00420027	83.9717	1.64265	4.82744e+06	iPSC.3121
chr10	33190001	34660000	chr10	33300001	34660000	0.0010015	-7.80636	0.00305094	60.9944	1.9241	5.6546e+06	iGABA.553
chr10	33190001	34660000	chr10	33300001	34660000	0.001	-5.26782	0.00122319	24.454	1.61845	4.75635e+06	iDOPA.690
chr10	33190001	34660000	chr10	33300001	34660000	0.002	-11.0296	0.00310046	61.9844	1.94306	5.71032e+06	iGABA.690
chr10	33190001	34660000	chr10	33300001	34660000	0.001	-6.99281	0.000772006	15.434	1.80962	5.31815e+06	iGLUT.690
chr10	33190001	34660000	chr10	33300001	34660000	0.001	-5.4236	0.0037148	74.2663	1.55813	4.57907e+06	iPSC.690
chr10	43640001	43720000	chr10	43640001	44990000	0.284422	3.36529	0.00183604	1.98292	3.02736	26156.4	iDOPA.3121
chr10	43640001	43720000	chr10	43640001	44990000	0.467	-1.26397	0.00212797	2.29821	2.93282	25339.5	iGLUT.3121
chr10	43640001	43720000	chr10	43640001	44990000	0.0371859	6.56922	0.00443101	4.78549	2.89607	25022	iPSC.3121
chr10	43640001	43720000	chr10	43640001	44990000	0.688442	0.803611	0.00273271	2.95133	3.27399	28287.3	iGABA.553
chr10	43640001	43720000	chr10	43640001	44990000	0.648016	-0.631391	0.00114802	1.23986	2.31922	20038	iDOPA.690
chr10	43640001	43720000	chr10	43640001	44990000	0.438878	6.26403	0.00303085	3.27332	3.51627	30380.6	iGABA.690
chr10	43640001	43720000	chr10	43640001	44990000	0.17	2.65395	0.000774214	0.836151	2.86682	24769.3	iGLUT.690
chr10	43640001	43720000	chr10	43640001	44990000	0.0303337	5.29875	0.00399966	4.31963	2.82486	24406.8	iPSC.690
chr10	49570001	49950000	chr10	49880001	49950000	0.911		0.00443467	0.73172			iDOPA.3121
chr10	49570001	49950000	chr10	49880001	49950000	0.993		0.00428162	0.873451			iGLUT.3121
chr10	49570001	49950000	chr10	49880001	49950000	0.889		0.0116027	2.84265			iPSC.3121
chr10	49570001	49950000	chr10	49880001	49950000	0.900802		0.00698159	1.42424			iGABA.553
chr10	49570001	49950000	chr10	49880001	49950000	0.955		0.00257247	0.524784			iDOPA.690
chr10	49570001	49950000	chr10	49880001	49950000	0.987		0.00744632	0.446779			iGABA.690
chr10	49570001	49950000	chr10	49880001	49950000	0.922		0.00170496	0.417714			iGLUT.690
chr10	49570001	49950000	chr10	49880001	49950000	0.878		0.00863746	2.11618			iPSC.690
chr10	60790001	60870000	chr10	60790001	61300000	0.447447	-0.23404	0.00304139	1.24089	1.37004	4471.81	iDOPA.3121
chr10	60790001	60870000	chr10	60790001	61300000	0.663327	-0.656092	0.00325199	1.32681	1.36136	4443.5	iGLUT.3121
chr10	60790001	60870000	chr10	60790001	61300000	0.0883534	1.17444	0.00814353	3.32256	1.47783	4823.62	iPSC.3121
chr10	60790001	60870000	chr10	60790001	61300000	0.261523	0.131124	0.00529288	2.1595	1.44968	4731.77	iGABA.553
chr10	60790001	60870000	chr10	60790001	61300000	0.736473	-1.104	0.00203468	0.830149	1.33256	4349.48	iDOPA.690
chr10	60790001	60870000	chr10	60790001	61300000	0.138	0.150934	0.00520342	2.12299	1.46253	4773.69	iGABA.690
chr10	60790001	60870000	chr10	60790001	61300000	0.823	-0.766098	0.00136445	0.556696	1.52065	4963.39	iGLUT.690
chr10	60790001	60870000	chr10	60790001	61300000	0.103	1.37067	0.00703286	2.86941	1.52193	4967.59	iPSC.690
chr10	67770001	68230000	chr10	68150001	68230000	0.9935	-1.61903	0.00335771	1.23564	1.16361	19697.6	iDOPA.3121
chr10	67770001	68230000	chr10	68150001	68230000	1	-1.42523	0.00375522	1.38192	1.23536	20912.1	iGLUT.3121
chr10	67770001	68230000	chr10	68150001	68230000	0.8855	1.92473	0.00951459	3.50137	1.81497	30723.8	iPSC.3121
chr10	67770001	68230000	chr10	68150001	68230000	0.947896	0.478668	0.00629581	2.31686	1.58555	26840.2	iGABA.553
chr10	67770001	68230000	chr10	68150001	68230000	0.9565	-2.39879	0.00224884	0.827572	1.23505	20906.9	iDOPA.690
chr10	67770001	68230000	chr10	68150001	68230000	0.985	-0.711586	0.0063206	2.32598	1.33083	22528.2	iGABA.690
chr10	67770001	68230000	chr10	68150001	68230000	0.932	-1.05013	0.00148387	0.546064	1.26104	21346.8	iGLUT.690
chr10	67770001	68230000	chr10	68150001	68230000	0.8765	2.45132	0.00836951	3.07998	1.69733	28732.4	iPSC.690
chr10	72340001	72410000	chr10	72340001	73080000	0.77691	-0.523965	0.00263907	1.36704	2.06284	7479.85	iDOPA.3121
chr10	72340001	72410000	chr10	72340001	73080000	0.669523	-0.2666	0.00306125	1.58573	2.08866	7573.47	iGLUT.3121
chr10	72340001	72410000	chr10	72340001	73080000	0.0340642	4.94194	0.00705501	3.6545	2.4818	8999	iPSC.3121
chr10	72340001	72410000	chr10	72340001	73080000	0.644578	0.387414	0.00444659	2.30333	2.45346	8896.24	iGABA.553
chr10	72340001	72410000	chr10	72340001	73080000	0.410048	-0.695234	0.00162139	0.839882	1.75139	6350.53	iDOPA.690
chr10	72340001	72410000	chr10	72340001	73080000	0.4035	-0.291777	0.00498578	2.58264	2.5156	9121.58	iGABA.690
chr10	72340001	72410000	chr10	72340001	73080000	0.249687	-0.51143	0.00106654	0.552468	1.95376	7084.34	iGLUT.690
chr10	72340001	72410000	chr10	72340001	73080000	0.0221275	4.40182	0.0062355	3.22999	2.31032	8377.22	iPSC.690
chr10	74230001	74300000	chr10	74230001	75250000	0.588942	-1.17226	0.00250146	1.78604	3.15591	15773.2	iDOPA.3121
chr10	74230001	74300000	chr10	74230001	75250000	0.751181	-3.0613	0.00260068	1.85688	2.97823	14885.2	iGLUT.3121
chr10	74230001	74300000	chr10	74230001	75250000	0.0592667	5.94605	0.00556865	3.97602	3.25591	16273	iPSC.3121
chr10	74230001	74300000	chr10	74230001	75250000	0.0663297	2.15956	0.00421934	3.01261	3.77883	18886.6	iGABA.553
chr10	74230001	74300000	chr10	74230001	75250000	0.581817	-4.84804	0.00150126	1.0719	2.48112	12400.7	iDOPA.690
chr10	74230001	74300000	chr10	74230001	75250000	0.635135	-1.08086	0.00435923	3.11249	3.74206	18702.8	iGABA.690
chr10	74230001	74300000	chr10	74230001	75250000	0.701414	-1.27069	0.000927396	0.662161	2.7273	13631.1	iGLUT.690
chr10	74230001	74300000	chr10	74230001	75250000	0.0700933	2.49614	0.00472816	3.37591	2.72473	13618.2	iPSC.690
chr10	75390001	75450000	chr10	75390001	76070000	0.147497	1.4156	0.00267872	1.09292	1.96749	4816.41	iDOPA.3121
chr10	75390001	75450000	chr10	75390001	76070000	0.141475	1.73153	0.00319323	1.30284	2.18878	5358.13	iGLUT.3121
chr10	75390001	75450000	chr10	75390001	76070000	0.0526064	1.83873	0.00703498	2.87027	1.86781	4572.39	iPSC.3121
chr10	75390001	75450000	chr10	75390001	76070000	0.204317	0.394463	0.00458878	1.87222	2.32542	5692.64	iGABA.553
chr10	75390001	75450000	chr10	75390001	76070000	0.312812	0.510356	0.00186059	0.759123	1.87037	4578.66	iDOPA.690
chr10	75390001	75450000	chr10	75390001	76070000	0.1055	1.11821	0.00482944	1.97041	2.31609	5669.8	iGABA.690
chr10	75390001	75450000	chr10	75390001	76070000	0.351193	-0.361924	0.00118841	0.484872	2.07956	5090.77	iGLUT.690
chr10	75390001	75450000	chr10	75390001	76070000	0.069919	0.989238	0.00619339	2.5269	1.86002	4553.34	iPSC.690
chr10	78010001	78090000	chr10	78010001	79360000	0.0562814	3.91406	0.00173841	1.87749	2.6354	22769.8	iDOPA.3121
chr10	78010001	78090000	chr10	78010001	79360000	0.362805	0.682679	0.00199281	2.15224	2.64229	22829.4	iGLUT.3121
chr10	78010001	78090000	chr10	78010001	79360000	0.128514	0.98882	0.00385848	4.16716	1.69388	14635.2	iPSC.3121
chr10	78010001	78090000	chr10	78010001	79360000	0.105422	2.87616	0.0026704	2.88403	2.63757	22788.6	iGABA.553
chr10	78010001	78090000	chr10	78010001	79360000	0.245935	0.928856	0.00112353	1.21341	2.14987	18574.9	iDOPA.690
chr10	78010001	78090000	chr10	78010001	79360000	0.0751503	3.4373	0.00294569	3.18135	2.88924	24963	iGABA.690
chr10	78010001	78090000	chr10	78010001	79360000	0.155556	1.04431	0.000683452	0.738128	2.11291	18255.6	iGLUT.690
chr10	78010001	78090000	chr10	78010001	79360000	0.170363	1.33266	0.00356532	3.85054	1.90589	16466.9	iPSC.690
chr10	88800001	89250000	chr10	89180001	89250000	0.905	-1.41721	0.00366304	1.15386	1.68852	23934.8	iDOPA.3121
chr10	88800001	89250000	chr10	89180001	89250000	0.904	-0.58524	0.00394748	1.24346	1.69695	24054.2	iGLUT.3121
chr10	88800001	89250000	chr10	89180001	89250000	0.888	2.70494	0.00962703	3.03251	1.82026	25802.2	iPSC.3121
chr10	88800001	89250000	chr10	89180001	89250000	0.898798	2.08118	0.00606819	1.91148	1.95151	27662.7	iGABA.553
chr10	88800001	89250000	chr10	89180001	89250000	0.907	0.161878	0.00227512	0.716664	1.56542	22189.8	iDOPA.690
chr10	88800001	89250000	chr10	89180001	89250000	0.971	-4.67257	0.00609134	1.91877	1.92592	27299.9	iGABA.690
chr10	88800001	89250000	chr10	89180001	89250000	0.921	1.5098	0.00157683	0.496702	1.80164	25538.2	iGLUT.690
chr10	88800001	89250000	chr10	89180001	89250000	0.877	3.45307	0.00816015	2.57045	1.65729	23492.1	iPSC.690
chr10	93350001	93710000	chr10	93640001	93710000	0.905	-2.40715	0.00425366	1.07192	1.62359	14729.2	iDOPA.3121
chr10	93350001	93710000	chr10	93640001	93710000	0.897	-0.14885	0.00445536	1.12275	1.4338	13007.4	iGLUT.3121
chr10	93350001	93710000	chr10	93640001	93710000	0.888	0.925941	0.0105681	2.66317	1.15737	10499.6	iPSC.3121
chr10	93350001	93710000	chr10	93640001	93710000	0.895792	1.03997	0.00660265	1.66387	1.46741	13312.3	iGABA.553
chr10	93350001	93710000	chr10	93640001	93710000	0.907	-0.753475	0.00262461	0.661401	1.4496	13150.7	iDOPA.690
chr10	93350001	93710000	chr10	93640001	93710000	0.969	1.58202	0.00765115	1.92809	1.79645	16297.4	iGABA.690
chr10	93350001	93710000	chr10	93640001	93710000	0.92	-1.58239	0.00165648	0.417434	1.34426	12195.1	iGLUT.690
chr10	93350001	93710000	chr10	93640001	93710000	0.877	0.417912	0.00861288	2.17045	1.16465	10565.7	iPSC.690
chr10	95130001	95660000	chr10	95550001	95660000	0.863	2.3163	0.00345754	2.01574	1.48788	45974.1	iDOPA.3121
chr10	95130001	95660000	chr10	95550001	95660000	0.9	2.3173	0.00387552	2.25943	1.62984	50360.3	iGLUT.3121
chr10	95130001	95660000	chr10	95550001	95660000	0.799	2.28199	0.00897845	5.23444	1.49345	46146.2	iPSC.3121
chr10	95130001	95660000	chr10	95550001	95660000	0.803607	3.08643	0.00573269	3.34216	1.62459	50198.4	iGABA.553
chr10	95130001	95660000	chr10	95550001	95660000	0.831	0.698966	0.00217341	1.2671	1.39406	43075.1	iDOPA.690
chr10	95130001	95660000	chr10	95550001	95660000	0.951	1.09163	0.00605103	3.52775	1.56109	48236.2	iGABA.690
chr10	95130001	95660000	chr10	95550001	95660000	0.903	0.43561	0.00136461	0.795567	1.38459	42782.3	iGLUT.690
chr10	95130001	95660000	chr10	95550001	95660000	0.748	1.70628	0.00760236	4.43217	1.48821	45984.1	iPSC.690
chr10	96360001	96430000	chr10	96360001	97300000	0.0582244	1.76969	0.00234503	1.54303	1.87989	8658.77	iDOPA.3121
chr10	96360001	96430000	chr10	96360001	97300000	0.259445	0.0108617	0.00249012	1.6385	1.82307	8397.05	iGLUT.3121
chr10	96360001	96430000	chr10	96360001	97300000	0.0789711	1.49398	0.00563679	3.70901	1.49496	6885.79	iPSC.3121
chr10	96360001	96430000	chr10	96360001	97300000	0.129833	1.39798	0.00366227	2.40977	1.76901	8148.04	iGABA.553
chr10	96360001	96430000	chr10	96360001	97300000	0.234392	-0.194719	0.0014659	0.964562	1.67607	7719.97	iDOPA.690
chr10	96360001	96430000	chr10	96360001	97300000	0.126	0.579495	0.00382314	2.51562	1.8364	8458.44	iGABA.690
chr10	96360001	96430000	chr10	96360001	97300000	0.280642	0.490253	0.000891336	0.586499	1.7117	7884.09	iGLUT.690
chr10	96360001	96430000	chr10	96360001	97300000	0.0746226	0.981189	0.00470282	3.09446	1.485	6839.9	iPSC.690
chr10	96780001	97270000	chr10	97190001	97270000	0.906	1.15768	0.00362886	1.42251	1.63464	31398.2	iDOPA.3121
chr10	96780001	97270000	chr10	97190001	97270000	0.905	-1.4165	0.00428731	1.68062	1.69941	32642.2	iGLUT.3121
chr10	96780001	97270000	chr10	97190001	97270000	0.944	-0.535455	0.00911107	3.57154	1.33164	25578.2	iPSC.3121
chr10	96780001	97270000	chr10	97190001	97270000	0.948397	0.0361788	0.00628704	2.46452	1.74774	33570.7	iGABA.553
chr10	96780001	97270000	chr10	97190001	97270000	0.9055	1.19505	0.00234073	0.917567	1.60907	30907	iDOPA.690
chr10	96780001	97270000	chr10	97190001	97270000	0.973	1.90839	0.00679822	2.6649	1.82903	35132	iGABA.690
chr10	96780001	97270000	chr10	97190001	97270000	0.9595	-0.136239	0.00134789	0.528372	1.33923	25723.8	iGLUT.690
chr10	96780001	97270000	chr10	97190001	97270000	0.939	-0.0714612	0.00767914	3.01022	1.2898	24774.4	iPSC.690
chr10	97740001	98080000	chr10	98000001	98080000	0.904	0.313408	0.00451472	1.228	1.43715	13290.8	iDOPA.3121
chr10	97740001	98080000	chr10	98000001	98080000	0.9	-0.386428	0.00552149	1.50185	1.83755	16993.6	iGLUT.3121
chr10	97740001	98080000	chr10	98000001	98080000	0.8715	1.15848	0.0130437	3.5479	1.71878	15895.3	iPSC.3121
chr10	97740001	98080000	chr10	98000001	98080000	0.889279	0.154492	0.00737819	2.00687	1.54183	14258.9	iGABA.553
chr10	97740001	98080000	chr10	98000001	98080000	0.894	-0.636579	0.00290736	0.790802	1.36501	12623.7	iDOPA.690
chr10	97740001	98080000	chr10	98000001	98080000	0.969	2.00393	0.00821785	2.23525	1.75282	16210.1	iGABA.690
chr10	97740001	98080000	chr10	98000001	98080000	0.9185	0.0560437	0.00193183	0.525459	1.44081	13324.6	iGLUT.690
chr10	97740001	98080000	chr10	98000001	98080000	0.876	0.672746	0.0104869	2.85245	1.54216	14261.9	iPSC.690
chr10	98430001	98510000	chr10	98430001	99280000	0.907	-1.15586	0.00204463	1.37399	1.63917	8812.2	iDOPA.3121
chr10	98430001	98510000	chr10	98430001	99280000	0.897898	-2.41097	0.00235502	1.58258	1.73136	9307.8	iGLUT.3121
chr10	98430001	98510000	chr10	98430001	99280000	0.0471414	2.37821	0.00591076	4.01932	2.24832	12230.9	iPSC.3121
chr10	98430001	98510000	chr10	98430001	99280000	0.752016	-0.708721	0.00320095	2.15104	1.88887	10154.6	iGABA.553
chr10	98430001	98510000	chr10	98430001	99280000	0.717588	-1.2374	0.00138319	0.929507	1.43979	7740.34	iDOPA.690
chr10	98430001	98510000	chr10	98430001	99280000	0.602		0.00348159	2.31177	1.68925	8973.31	iGABA.690
chr10	98430001	98510000	chr10	98430001	99280000	0.749	-1.5376	0.00096311	0.64721	1.75335	9425.99	iGLUT.690
chr10	98430001	98510000	chr10	98430001	99280000	0.078629	1.69144	0.0053097	3.56812	2.10511	11317.1	iPSC.690
chr10	109860001	109930000	chr10	109860001	110280000	0.1045		0.00370444	1.08911	1.49554	3077.82	iDOPA.3121
chr10	109860001	109930000	chr10	109860001	110280000	0.251628		0.00420152	1.23525	1.46645	3017.95	iGLUT.3121
chr10	109860001	109930000	chr10	109860001	110280000	0.251943	0.746772	0.00951222	2.79659	1.44568	2975.21	iPSC.3121
chr10	109860001	109930000	chr10	109860001	110280000	0.162149		0.00630388	1.85334	1.54986	3189.62	iGABA.553
chr10	109860001	109930000	chr10	109860001	110280000	0.586505	-0.437543	0.00238599	0.701481	1.33352	2744.38	iDOPA.690
chr10	109860001	109930000	chr10	109860001	110280000	0.095		0.00685682	2.0159	1.62804	3350.51	iGABA.690
chr10	109860001	109930000	chr10	109860001	110280000	0.451155		0.00154499	0.454226	1.3567	2792.08	iGLUT.690
chr10	109860001	109930000	chr10	109860001	110280000	0.203		0.00798434	2.3474	1.40144	2884.17	iPSC.690
chr10	110270001	110340000	chr10	110270001	111030000	0.1955	0.455266	0.00235142	1.25096	1.53072	5700.39	iDOPA.3121
chr10	110270001	110340000	chr10	110270001	111030000	0.408525	-0.546936	0.00281886	1.49963	1.64226	6115.77	iGLUT.3121
chr10	110270001	110340000	chr10	110270001	111030000	0.127898	0.417393	0.00614772	3.27059	1.51992	5660.2	iPSC.3121
chr10	110270001	110340000	chr10	110270001	111030000	0.147681	0.759264	0.0040369	2.14763	1.77025	6592.4	iGABA.553
chr10	110270001	110340000	chr10	110270001	111030000	0.713841	-1.14744	0.00152871	0.813272	1.48113	5515.72	iDOPA.690
chr10	110270001	110340000	chr10	110270001	111030000	0.1095	0.782425	0.0041328	2.19865	1.81313	6752.11	iGABA.690
chr10	110270001	110340000	chr10	110270001	111030000	0.221422	-0.336684	0.000931586	0.495604	1.43673	5350.39	iGLUT.690
chr10	110270001	110340000	chr10	110270001	111030000	0.127187	0.401358	0.0050618	2.69288	1.43301	5336.51	iPSC.690
chr10	113680001	114150000	chr10	114060001	114150000	0.901	-2.45342	0.00367376	1.554	1.92566	38284	iDOPA.3121
chr10	113680001	114150000	chr10	114060001	114150000	0.759	-4.59707	0.00403788	1.70802	1.83749	36531.1	iGLUT.3121
chr10	113680001	114150000	chr10	114060001	114150000	0.883	-2.04866	0.00917429	3.88072	1.83619	36505.4	iPSC.3121
chr10	113680001	114150000	chr10	114060001	114150000	0.890782	-2.36463	0.0060291	2.55031	1.96899	39145.4	iGABA.553
chr10	113680001	114150000	chr10	114060001	114150000	0.904	-0.610743	0.00208404	0.881551	1.47361	29296.8	iDOPA.690
chr10	113680001	114150000	chr10	114060001	114150000	0.887	-3.01486	0.00645208	2.72923	2.06074	40969.6	iGABA.690
chr10	113680001	114150000	chr10	114060001	114150000	0.917	-0.583679	0.00159549	0.674892	1.85996	36977.9	iGLUT.690
chr10	113680001	114150000	chr10	114060001	114150000	0.875	-0.807306	0.00805233	3.40614	1.7727	35243	iPSC.690
chr10	114440001	114820000	chr10	114750001	114820000	0.905	-0.419664	0.00417163	1.10965	1.87422	18944.6	iDOPA.3121
chr10	114440001	114820000	chr10	114750001	114820000	0.906	0.159973	0.00473621	1.25983	1.88337	19037.1	iGLUT.3121
chr10	114440001	114820000	chr10	114750001	114820000	0.889	0.274523	0.0102247	2.71977	1.30387	13179.5	iPSC.3121
chr10	114440001	114820000	chr10	114750001	114820000	0.891784	-2.63218	0.00735089	1.95534	2.09781	21204.7	iGABA.553
chr10	114440001	114820000	chr10	114750001	114820000	0.907	-0.0847917	0.00264342	0.70315	1.66591	16839	iDOPA.690
chr10	114440001	114820000	chr10	114750001	114820000	0.976	-4.77035	0.00785789	2.0902	2.23561	22597.5	iGABA.690
chr10	114440001	114820000	chr10	114750001	114820000	0.919	-0.459111	0.00170874	0.454525	1.66825	16862.7	iGLUT.690
chr10	114440001	114820000	chr10	114750001	114820000	0.878	-0.727333	0.00826894	2.19954	1.26841	12821.1	iPSC.690
chr10	116650001	117250000	chr10	116780001	117530000	0.001	-0.879543	0.00211265	9.50691	1.02359	276370	iDOPA.3121
chr10	116650001	117250000	chr10	116780001	117530000	0.00303337	-1.23419	0.00240581	10.8262	1.09821	296516	iGLUT.3121
chr10	116650001	117250000	chr10	116780001	117530000	0.001	-1.25071	0.00563258	25.3466	1.10111	297299	iPSC.3121
chr10	116650001	117250000	chr10	116780001	117530000	0.001	-0.511393	0.00381737	17.1781	1.24096	335058	iGABA.553
chr10	116650001	117250000	chr10	116780001	117530000	0.001	-1.87742	0.00138724	6.24258	1.0589	285902	iDOPA.690
chr10	116650001	117250000	chr10	116780001	117530000	0.001	-1.5144	0.00387364	17.4314	1.18796	320750	iGABA.690
chr10	116650001	117250000	chr10	116780001	117530000	0.001	-1.10428	0.000903528	4.06587	1.06251	286878	iGLUT.690
chr10	116650001	117250000	chr10	116780001	117530000	0.001	-1.50038	0.0049432	22.2444	1.14232	308426	iPSC.690
chr10	117510001	118280000	chr10	118210001	118280000	1	-49.4692	0.00226044	1.21838	1.74012	72220	iDOPA.3121
chr10	117510001	118280000	chr10	118210001	118280000	0.974	-48.7867	0.0026845	1.44694	2.03644	84518.5	iGLUT.3121
chr10	117510001	118280000	chr10	118210001	118280000	0.889	-41.7293	0.00622065	3.35293	2.31973	96275.7	iPSC.3121
chr10	117510001	118280000	chr10	118210001	118280000	0.961924	-79.1958	0.00387691	2.08966	2.2104	91738.2	iGABA.553
chr10	117510001	118280000	chr10	118210001	118280000	1	-27.8081	0.00151652	0.817406	1.58181	65649.7	iDOPA.690
chr10	117510001	118280000	chr10	118210001	118280000	1	-68.0994	0.00402112	2.16738	2.22883	92503.3	iGABA.690
chr10	117510001	118280000	chr10	118210001	118280000	1	-38.9535	0.00103639	0.558612	1.92324	79820.2	iGLUT.690
chr10	117510001	118280000	chr10	118210001	118280000	0.878	-28.7099	0.00557254	3.0036	2.18009	90480.4	iPSC.690
chr10	118530001	118620000	chr10	118530001	119130000	0.279899	0.627939	0.00286244	1.54572	1.49268	7254.44	iDOPA.3121
chr10	118530001	118620000	chr10	118530001	119130000	0.367229	0.391674	0.00337148	1.8206	1.67956	8162.67	iGLUT.3121
chr10	118530001	118620000	chr10	118530001	119130000	0.111225	0.898314	0.00753985	4.07152	1.43813	6989.31	iPSC.3121
chr10	118530001	118620000	chr10	118530001	119130000	0.105311	1.28355	0.0048695	2.62953	1.65388	8037.87	iGABA.553
chr10	118530001	118620000	chr10	118530001	119130000	0.511273	0.386177	0.00186533	1.00728	1.34155	6519.95	iDOPA.690
chr10	118530001	118620000	chr10	118530001	119130000	0.1415	1.11183	0.00522296	2.8204	1.7341	8427.74	iGABA.690
chr10	118530001	118620000	chr10	118530001	119130000	0.157658	0.571548	0.00121613	0.656711	1.38763	6743.89	iGLUT.690
chr10	118530001	118620000	chr10	118530001	119130000	0.178536	0.618269	0.00643413	3.47443	1.32622	6445.44	iPSC.690
chr10	119170001	119240000	chr10	119170001	119880000	0.0613682	1.4772	0.00304926	1.51548	2.22616	7744.79	iDOPA.3121
chr10	119170001	119240000	chr10	119170001	119880000	0.135	-0.255642	0.00347859	1.72886	2.21472	7705.02	iGLUT.3121
chr10	119170001	119240000	chr10	119170001	119880000	0.404	-0.503471	0.00710963	3.53349	1.68796	5872.4	iPSC.3121
chr10	119170001	119240000	chr10	119170001	119880000	0.080402	1.8962	0.00487004	2.42041	2.13792	7437.84	iGABA.553
chr10	119170001	119240000	chr10	119170001	119880000	0.594	-0.701184	0.00183319	0.911093	1.77792	6185.38	iDOPA.690
chr10	119170001	119240000	chr10	119170001	119880000	0.126126	0.648577	0.00507469	2.52212	2.25273	7837.26	iGABA.690
chr10	119170001	119240000	chr10	119170001	119880000	0.259259	1.06982	0.00114199	0.56757	1.93369	6727.3	iGLUT.690
chr10	119170001	119240000	chr10	119170001	119880000	0.232863	0.018977	0.00609078	3.02712	1.58888	5527.73	iPSC.690
chr10	120920001	121000000	chr10	120920001	121900000	0.49724	0.876309	0.00203875	1.59838	2.30679	14468.2	iDOPA.3121
chr10	120920001	121000000	chr10	120920001	121900000	0.301363	1.944	0.00252023	1.97586	2.50644	15720.4	iGLUT.3121
chr10	120920001	121000000	chr10	120920001	121900000	0.0477879	4.31389	0.00568364	4.45597	2.65648	16661.4	iPSC.3121
chr10	120920001	121000000	chr10	120920001	121900000	0.700102	-0.268271	0.00339673	2.66303	2.71237	17012	iGABA.553
chr10	120920001	121000000	chr10	120920001	121900000	0.638666	-0.883929	0.00128468	1.00719	1.85756	11650.6	iDOPA.690
chr10	120920001	121000000	chr10	120920001	121900000	0.511022		0.00363436	2.84934	2.76246	17326.1	iGABA.690
chr10	120920001	121000000	chr10	120920001	121900000	0.172883	0.888633	0.00093712	0.734702	2.38149	14936.7	iGLUT.690
chr10	120920001	121000000	chr10	120920001	121900000	0.0333856	3.56259	0.00501948	3.93527	2.48931	15612.9	iPSC.690
chr10	123120001	123180000	chr10	123120001	123570000	0.543	-0.853586	0.00400371	1.081	2.01203	3259.49	iDOPA.3121
chr10	123120001	123180000	chr10	123120001	123570000	0.464	-2.63725	0.00451286	1.21847	2.1682	3512.48	iGLUT.3121
chr10	123120001	123180000	chr10	123120001	123570000	0.409	-1.54108	0.00933438	2.52028	1.77623	2877.49	iPSC.3121
chr10	123120001	123180000	chr10	123120001	123570000	0.0971944	-0.252984	0.00712884	1.92479	2.50996	4066.14	iGABA.553
chr10	123120001	123180000	chr10	123120001	123570000	0.312312	-0.844726	0.00250937	0.67753	1.85346	3002.61	iDOPA.690
chr10	123120001	123180000	chr10	123120001	123570000	0.07	-1.46212	0.00788624	2.12928	2.64956	4292.28	iGABA.690
chr10	123120001	123180000	chr10	123120001	123570000	0.488488	-0.79964	0.0017044	0.460187	2.01976	3272.01	iGLUT.690
chr10	123120001	123180000	chr10	123120001	123570000	0.564	-0.977309	0.00818424	2.20975	1.68708	2733.08	iPSC.690
chr10	123980001	124050000	chr10	123980001	124400000	0.769382	-0.0868977	0.00423186	1.24417	1.88965	3888.91	iDOPA.3121
chr10	123980001	124050000	chr10	123980001	124400000	0.499754	-1.16077	0.00460249	1.35313	1.98904	4093.44	iGLUT.3121
chr10	123980001	124050000	chr10	123980001	124400000	0.106	2.27099	0.0115074	3.38319	2.21102	4550.28	iPSC.3121
chr10	123980001	124050000	chr10	123980001	124400000	0.733227	-0.535793	0.00710912	2.09008	2.10121	4324.29	iGABA.553
chr10	123980001	124050000	chr10	123980001	124400000	0.722715	-0.656392	0.00274604	0.807336	1.63874	3372.53	iDOPA.690
chr10	123980001	124050000	chr10	123980001	124400000	0.6185	-0.378269	0.00723444	2.12693	2.16463	4454.81	iGABA.690
chr10	123980001	124050000	chr10	123980001	124400000	0.582082	0.288402	0.00178329	0.524289	1.77045	3643.58	iGLUT.690
chr10	123980001	124050000	chr10	123980001	124400000	0.0495	2.2467	0.00932804	2.74244	1.951	4015.15	iPSC.690
chr10	125940001	126030000	chr10	125940001	126520000	0.363194	0.374313	0.00300495	1.56858	1.70364	8003.68	iDOPA.3121
chr10	125940001	126030000	chr10	125940001	126520000	0.591592	-1.08297	0.0033109	1.72829	1.67108	7850.75	iGLUT.3121
chr10	125940001	126030000	chr10	125940001	126520000	0.0832925	1.04031	0.00822483	4.29336	1.76668	8299.88	iPSC.3121
chr10	125940001	126030000	chr10	125940001	126520000	0.461847	0.101568	0.0047396	2.47407	1.83553	8623.34	iGABA.553
chr10	125940001	126030000	chr10	125940001	126520000	0.586109	-0.347835	0.00204022	1.065	1.64158	7712.14	iDOPA.690
chr10	125940001	126030000	chr10	125940001	126520000	0.448	0.171294	0.00511459	2.66982	1.86184	8746.92	iGABA.690
chr10	125940001	126030000	chr10	125940001	126520000	0.695696	0.0106506	0.00123292	0.643585	1.57693	7408.42	iGLUT.690
chr10	125940001	126030000	chr10	125940001	126520000	0.0620873	0.621203	0.00694356	3.62454	1.74979	8220.5	iPSC.690
chr11	1600001	2190000	chr11	2110001	2190000	0.902	-3.99014	0.00324077	1.52965	1.99495	55555.4	iDOPA.3121
chr11	1600001	2190000	chr11	2110001	2190000	0.893	-1.87895	0.0038589	1.8214	2.13143	59356	iGLUT.3121
chr11	1600001	2190000	chr11	2110001	2190000	0.835	-0.507685	0.00918569	4.33565	2.0693	57625.7	iPSC.3121
chr11	1600001	2190000	chr11	2110001	2190000	0.880762	-1.33868	0.0057735	2.72509	2.23789	62320.7	iGABA.553
chr11	1600001	2190000	chr11	2110001	2190000	0.9035	-5.38443	0.00232152	1.09576	1.99724	55619.1	iDOPA.690
chr11	1600001	2190000	chr11	2110001	2190000	0.9625	-1.19993	0.00577207	2.72442	2.20314	61353	iGABA.690
chr11	1600001	2190000	chr11	2110001	2190000	0.9185	-2.40127	0.00138478	0.653615	1.90659	53094.7	iGLUT.690
chr11	1600001	2190000	chr11	2110001	2190000	0.8305	-0.788504	0.00762113	3.59717	1.92625	53642.2	iPSC.690
chr11	1630001	1720000	chr11	1630001	2020000	0.573	1.26438	0.00470509	1.65148	1.85716	5866.76	iDOPA.3121
chr11	1630001	1720000	chr11	1630001	2020000	0.188188	0.118293	0.00521953	1.83205	1.90073	6004.42	iGLUT.3121
chr11	1630001	1720000	chr11	1630001	2020000	0.0210632	1.92347	0.0129216	4.53547	1.90332	6012.59	iPSC.3121
chr11	1630001	1720000	chr11	1630001	2020000	0.240964	1.45462	0.0076955	2.70112	1.92003	6065.39	iGABA.553
chr11	1630001	1720000	chr11	1630001	2020000	0.456	0.393064	0.00313232	1.09945	1.77993	5622.8	iDOPA.690
chr11	1630001	1720000	chr11	1630001	2020000	0.19	1.40985	0.00832588	2.92238	2.01525	6366.17	iGABA.690
chr11	1630001	1720000	chr11	1630001	2020000	0.125	0.545319	0.00196506	0.689737	1.78065	5625.06	iGLUT.690
chr11	1630001	1720000	chr11	1630001	2020000	0.019	1.82799	0.0105127	3.68995	1.8159	5736.44	iPSC.690
chr11	2510001	2600000	chr11	2510001	3180000	0.118712	0.417975	0.00269596	1.62567	1.53529	8332.03	iDOPA.3121
chr11	2510001	2600000	chr11	2510001	3180000	0.598	-0.507705	0.00302133	1.82186	1.48146	8039.87	iGLUT.3121
chr11	2510001	2600000	chr11	2510001	3180000	0.126008	0.480158	0.00785916	4.73907	1.78706	9698.38	iPSC.3121
chr11	2510001	2600000	chr11	2510001	3180000	0.261307	0.243717	0.00476198	2.87148	1.70756	9266.9	iGABA.553
chr11	2510001	2600000	chr11	2510001	3180000	0.103518	0.890954	0.00187551	1.13093	1.49687	8123.49	iDOPA.690
chr11	2510001	2600000	chr11	2510001	3180000	0.435	-0.568544	0.00474842	2.8633	1.59957	8680.85	iGABA.690
chr11	2510001	2600000	chr11	2510001	3180000	0.508065	-0.116239	0.00112622	0.679114	1.39936	7594.34	iGLUT.690
chr11	2510001	2600000	chr11	2510001	3180000	0.15	0.10073	0.00633339	3.81903	1.54473	8383.24	iPSC.690
chr11	3420001	3490000	chr11	3420001	3850000	0.032	1.98605	0.00373985	1.1257	1.50795	3177.25	iDOPA.3121
chr11	3420001	3490000	chr11	3420001	3850000	0.276276	0.578426	0.00390296	1.17479	1.41692	2985.44	iGLUT.3121
chr11	3420001	3490000	chr11	3420001	3850000	0.0501505	1.89508	0.0107199	3.22669	1.58941	3348.89	iPSC.3121
chr11	3420001	3490000	chr11	3420001	3850000	0.108216	1.46928	0.00578831	1.74228	1.46258	3081.67	iGABA.553
chr11	3420001	3490000	chr11	3420001	3850000	0.544	0.217849	0.00238465	0.717779	1.28345	2704.23	iDOPA.690
chr11	3420001	3490000	chr11	3420001	3850000	0.124	1.51998	0.00665803	1.95746	1.58365	3259.15	iGABA.690
chr11	3420001	3490000	chr11	3420001	3850000	0.246	0.405702	0.00148371	0.446598	1.32759	2797.23	iGLUT.690
chr11	3420001	3490000	chr11	3420001	3850000	0.0640641	0.89435	0.0085287	2.56714	1.39522	2939.73	iPSC.690
chr11	3670001	4130000	chr11	4040001	4130000	0.901	0.837471	0.00382878	1.58511	1.66152	31641.9	iDOPA.3121
chr11	3670001	4130000	chr11	4040001	4130000	0.904	-3.60409	0.00419498	1.73672	1.55276	29570.8	iGLUT.3121
chr11	3670001	4130000	chr11	4040001	4130000	0.883	-2.00741	0.0100351	4.15453	1.6878	32142.5	iPSC.3121
chr11	3670001	4130000	chr11	4040001	4130000	0.897796	2.04063	0.00598805	2.47905	1.58554	30195.1	iGABA.553
chr11	3670001	4130000	chr11	4040001	4130000	0.903	1.11959	0.00245497	1.01636	1.51177	28790.1	iDOPA.690
chr11	3670001	4130000	chr11	4040001	4130000	0.965	0.81855	0.00681007	2.81937	1.7855	34003.1	iGABA.690
chr11	3670001	4130000	chr11	4040001	4130000	0.917	1.09736	0.00159421	0.660004	1.45776	27761.5	iGLUT.690
chr11	3670001	4130000	chr11	4040001	4130000	0.875	-0.787846	0.00806715	3.3398	1.50291	28621.4	iPSC.690
chr11	4160001	4240000	chr11	4160001	6000000	0.0373526		0.00118785	1.62498	2.20064	24083.8	iDOPA.3121
chr11	4160001	4240000	chr11	4160001	6000000	0.0918842		0.00133366	1.86712	1.88078	21064.8	iGLUT.3121
chr11	4160001	4240000	chr11	4160001	6000000	0.0459119		0.00321238	4.60013	1.98596	22751.2	iPSC.3121
chr11	4160001	4240000	chr11	4160001	6000000	0.0385962		0.0019497	2.71398	2.64971	29507.2	iGABA.553
chr11	4160001	4240000	chr11	4160001	6000000	0.121731		0.000871557	1.23413	1.82134	20632.1	iDOPA.690
chr11	4160001	4240000	chr11	4160001	6000000	0.504003		0.00189782	1.87885			iGABA.690
chr11	4160001	4240000	chr11	4160001	6000000	0.0981419		0.000541192	0.74468	2.16481	23830.2	iGLUT.690
chr11	4160001	4240000	chr11	4160001	6000000	0.0359851		0.00293082	4.00936	1.96947	21553.8	iPSC.690
chr11	6000001	6070000	chr11	6000001	6360000	0.5555	-0.0896156	0.00398306	1.00373	1.24849	2202.33	iDOPA.3121
chr11	6000001	6070000	chr11	6000001	6360000	0.4095	-1.15177	0.00478428	1.20564	1.37484	2425.22	iGLUT.3121
chr11	6000001	6070000	chr11	6000001	6360000	0.2925	0.628873	0.0121787	3.06903	1.9246	3395	iPSC.3121
chr11	6000001	6070000	chr11	6000001	6360000	0.253507	0.758173	0.00702552	1.77043	1.64794	2906.97	iGABA.553
chr11	6000001	6070000	chr11	6000001	6360000	0.854709	-1.06834	0.00258027	0.650227	1.13622	2004.3	iDOPA.690
chr11	6000001	6070000	chr11	6000001	6360000	0.2485	0.226066	0.00728065	1.78376	1.42982	2452.15	iGABA.690
chr11	6000001	6070000	chr11	6000001	6360000	0.5985	-0.131465	0.00204986	0.516564	1.52456	2689.33	iGLUT.690
chr11	6000001	6070000	chr11	6000001	6360000	0.2305	0.548211	0.010378	2.61527	1.69943	2997.79	iPSC.690
chr11	9140001	9210000	chr11	9140001	9510000	0.817	-0.308001	0.00425973	1.10327	1.34685	2441.84	iDOPA.3121
chr11	9140001	9210000	chr11	9140001	9510000	0.758	-1.18674	0.00463891	1.20148	1.39908	2536.52	iGLUT.3121
chr11	9140001	9210000	chr11	9140001	9510000	0.176	1.83872	0.0126231	3.26939	1.93421	3506.72	iPSC.3121
chr11	9140001	9210000	chr11	9140001	9510000	0.763527	-0.291487	0.00720758	1.86676	1.48348	2689.54	iGABA.553
chr11	9140001	9210000	chr11	9140001	9510000	0.890782	-1.30586	0.00268285	0.694859	1.15773	2098.96	iDOPA.690
chr11	9140001	9210000	chr11	9140001	9510000	0.819	-0.985008	0.00824688	2.13594	1.50475	2728.11	iGABA.690
chr11	9140001	9210000	chr11	9140001	9510000	0.725	-0.682016	0.00170443	0.441448	1.2752	2311.95	iGLUT.690
chr11	9140001	9210000	chr11	9140001	9510000	0.198	1.19874	0.00997336	2.5831	1.60029	2901.32	iPSC.690
chr11	11270001	11810000	chr11	11750001	11810000	0.908	-4.19406	0.00257641	0.834758	1.28266	22441.5	iDOPA.3121
chr11	11270001	11810000	chr11	11750001	11810000	0.909	-6.32654	0.00294139	0.95301	1.27462	22300.8	iGLUT.3121
chr11	11270001	11810000	chr11	11750001	11810000	0.8895	-9.32365	0.00809344	2.62227	1.87062	32728.4	iPSC.3121
chr11	11270001	11810000	chr11	11750001	11810000	0.948397	-9.61678	0.0044613	1.44546	1.44001	25194.5	iGABA.553
chr11	11270001	11810000	chr11	11750001	11810000	0.954	-2.61988	0.00182071	0.589911	1.22038	21351.7	iDOPA.690
chr11	11270001	11810000	chr11	11750001	11810000	0.9875	-6.99616	0.00426778	1.38276	1.25326	21927	iGABA.690
chr11	11270001	11810000	chr11	11750001	11810000	0.9225	-6.26484	0.00111729	0.362001	1.26367	22109.2	iGLUT.690
chr11	11270001	11810000	chr11	11750001	11810000	0.8795	-7.94274	0.00675474	2.18854	1.70968	29912.5	iPSC.690
chr11	12290001	12950000	chr11	12870001	12950000	0.952	-6.2165	0.00315308	1.66483	2.04753	71352.3	iDOPA.3121
chr11	12290001	12950000	chr11	12870001	12950000	0.95	-3.66634	0.00329188	1.73811	2.1768	75857.2	iGLUT.3121
chr11	12290001	12950000	chr11	12870001	12950000	0.944	-5.98208	0.00747544	3.94703	2.48796	86700.3	iPSC.3121
chr11	12290001	12950000	chr11	12870001	12950000	0.949399	-2.34175	0.00500882	2.64466	2.40844	83929.4	iGABA.553
chr11	12290001	12950000	chr11	12870001	12950000	0.9515	-4.80601	0.00203313	1.07349	1.78411	62172.6	iDOPA.690
chr11	12290001	12950000	chr11	12870001	12950000	1	-6.5721	0.00524259	2.76808	2.37121	82632.1	iGABA.690
chr11	12290001	12950000	chr11	12870001	12950000	0.96	-6.63002	0.00124565	0.657701	1.93068	67280.3	iGLUT.690
chr11	12290001	12950000	chr11	12870001	12950000	0.939	-3.82427	0.00627554	3.31348	2.21253	77102.2	iPSC.690
chr11	15240001	16650000	chr11	16560001	16650000	0.997		0.00164833	2.0769			iDOPA.3121
chr11	15240001	16650000	chr11	16560001	16650000	0.924		0.00196859	2.48042			iGLUT.3121
chr11	15240001	16650000	chr11	16560001	16650000	0.888	3.09916	0.00397378	5.04273	2.80574	502028	iPSC.3121
chr11	15240001	16650000	chr11	16560001	16650000	0.897796	-18.8218	0.00276087	3.50354	3.43567	614740	iGABA.553
chr11	15240001	16650000	chr11	16560001	16650000	0.998	-15.4708	0.00106442	1.35075	2.14909	384534	iDOPA.690
chr11	15240001	16650000	chr11	16560001	16650000	0.979	-28.8908	0.00267796	3.39834	3.22152	576423	iGABA.690
chr11	15240001	16650000	chr11	16560001	16650000	0.919	-22.3136	0.000734601	0.932209	2.87468	514363	iGLUT.690
chr11	15240001	16650000	chr11	16560001	16650000	0.877	3.98333	0.00370438	4.70086	2.66505	476855	iPSC.690
chr11	15270001	15360000	chr11	15270001	15950000	0.607088	-0.239926	0.00244997	1.49938	1.29361	7125.2	iDOPA.3121
chr11	15270001	15360000	chr11	15270001	15950000	0.7505	-1.07204	0.00263673	1.61368	1.27983	7049.28	iGLUT.3121
chr11	15270001	15360000	chr11	15270001	15950000	0.0788153	2.44012	0.00688179	4.21166	1.85146	10197.8	iPSC.3121
chr11	15270001	15360000	chr11	15270001	15950000	0.656803	-0.772938	0.00400622	2.4518	1.39956	7708.79	iGABA.553
chr11	15270001	15360000	chr11	15270001	15950000	0.6515	-0.988123	0.00159766	0.977767	1.20109	6615.58	iDOPA.690
chr11	15270001	15360000	chr11	15270001	15950000	0.546	-0.119368	0.00394706	2.4156	1.36182	7500.9	iGABA.690
chr11	15270001	15360000	chr11	15270001	15950000	0.640152	-0.873712	0.00108024	0.661106	1.42109	7827.34	iGLUT.690
chr11	15270001	15360000	chr11	15270001	15950000	0.0549427	1.95189	0.00611249	3.74085	1.807	9952.98	iPSC.690
chr11	19060001	19610000	chr11	19510001	19940000	0.993964	-0.283739	0.00159933	3.7824	1.59768	207818	iDOPA.3121
chr11	19060001	19610000	chr11	19510001	19940000	0.996979	-0.434282	0.00186321	4.40649	1.68345	218975	iGLUT.3121
chr11	19060001	19610000	chr11	19510001	19940000	0.997986	-2.65718	0.00360401	8.52349	1.39491	181443	iPSC.3121
chr11	19060001	19610000	chr11	19510001	19940000	0.991944	-4.04645	0.00240493	5.68765	1.59314	207228	iGABA.553
chr11	19060001	19610000	chr11	19510001	19940000	0.996976	-0.532478	0.00104613	2.47411	1.47786	192232	iDOPA.690
chr11	19060001	19610000	chr11	19510001	19940000	0.988989	-0.21644	0.00271495	6.42085	1.76265	229276	iGABA.690
chr11	19060001	19610000	chr11	19510001	19940000	0.980847	-0.500956	0.000617605	1.46064	1.53156	199218	iGLUT.690
chr11	19060001	19610000	chr11	19510001	19940000	0.995956	-1.36367	0.00315197	7.4544	1.30122	169256	iPSC.690
chr11	19670001	20390000	chr11	20300001	20390000	0.903	0.176863	0.00238568	1.54592	1.3994	65290.2	iDOPA.3121
chr11	19670001	20390000	chr11	20300001	20390000	0.904	2.45422	0.00271108	1.75678	1.40861	65720.3	iGLUT.3121
chr11	19670001	20390000	chr11	20300001	20390000	0.882	1.16751	0.00631906	4.09475	1.43653	67022.9	iPSC.3121
chr11	19670001	20390000	chr11	20300001	20390000	0.895792	1.95774	0.00411364	2.66564	1.5668	73100.5	iGABA.553
chr11	19670001	20390000	chr11	20300001	20390000	0.907	0.0241266	0.00153129	0.992274	1.19013	55526.8	iDOPA.690
chr11	19670001	20390000	chr11	20300001	20390000	0.969	0.911126	0.00424449	2.75043	1.53122	71440.6	iGABA.690
chr11	19670001	20390000	chr11	20300001	20390000	0.919	-3.36885	0.000983319	0.637191	1.33024	62063.5	iGLUT.690
chr11	19670001	20390000	chr11	20300001	20390000	0.875	0.308768	0.00549162	3.55857	1.29003	60187.7	iPSC.690
chr11	20620001	20700000	chr11	20620001	22330000	0.333333	1.20169	0.00155912	2.13288	3.25115	35580.6	iDOPA.3121
chr11	20620001	20700000	chr11	20620001	22330000	0.408408	-1.42537	0.00176093	2.40895	3.25568	35630.2	iGLUT.3121
chr11	20620001	20700000	chr11	20620001	22330000	0.635	-0.82725	0.00308902	4.22578	2.38571	26109.3	iPSC.3121
chr11	20620001	20700000	chr11	20620001	22330000	0.231781	0.590562	0.0023179	3.17089	3.76784	41235.3	iGABA.553
chr11	20620001	20700000	chr11	20620001	22330000	0.51882	-2.49354	0.00101152	1.38376	2.44183	26723.4	iDOPA.690
chr11	20620001	20700000	chr11	20620001	22330000	0.129	2.4593	0.00234558	3.20875	3.55094	38861.5	iGABA.690
chr11	20620001	20700000	chr11	20620001	22330000	0.54955	-1.91378	0.000638526	0.873504	3.21115	35142.8	iGLUT.690
chr11	20620001	20700000	chr11	20620001	22330000	0.158385	1.22526	0.00302772	4.14192	2.55151	27923.8	iPSC.690
chr11	22180001	22840000	chr11	22310001	22840000	0.001	-0.634457	0.00311537	10.8976	1.44711	334091	iDOPA.3121
chr11	22180001	22840000	chr11	22310001	22840000	0.001	-2.33407	0.00339126	11.8626	1.53322	353972	iGLUT.3121
chr11	22180001	22840000	chr11	22310001	22840000	0.002	0.259151	0.00748294	26.1753	1.28948	297701	iPSC.3121
chr11	22180001	22840000	chr11	22310001	22840000	0.001002	-1.70227	0.00494087	17.2832	1.43893	332202	iGABA.553
chr11	22180001	22840000	chr11	22310001	22840000	0.001	-2.05909	0.0020283	7.09499	1.36259	314577	iDOPA.690
chr11	22180001	22840000	chr11	22310001	22840000	0.002	-1.71003	0.00491446	17.1908	1.37626	317734	iGABA.690
chr11	22180001	22840000	chr11	22310001	22840000	0.001	0.0211402	0.0014117	4.93814	1.68579	389195	iGLUT.690
chr11	22180001	22840000	chr11	22310001	22840000	0.002	-0.240721	0.00672006	23.5068	1.37645	317778	iPSC.690
chr11	25960001	26030000	chr11	25960001	26270000	0.19	-0.122166	0.00431049	0.935376	1.23742	1879.64	iDOPA.3121
chr11	25960001	26030000	chr11	25960001	26270000	0.439	-0.555066	0.00444309	0.96415	1.18811	1804.73	iGLUT.3121
chr11	25960001	26030000	chr11	25960001	26270000	0.122	0.756417	0.0115504	2.50643	1.43591	2181.15	iPSC.3121
chr11	25960001	26030000	chr11	25960001	26270000	0.386774	-0.571997	0.00737827	1.60108	1.39156	2113.79	iGABA.553
chr11	25960001	26030000	chr11	25960001	26270000	0.575	-1.19805	0.00287737	0.62439	1.18098	1793.91	iDOPA.690
chr11	25960001	26030000	chr11	25960001	26270000	0.556	-0.483777	0.0073094	1.53497	1.35793	1996.16	iGABA.690
chr11	25960001	26030000	chr11	25960001	26270000	0.096	0.273675	0.00211227	0.458362	1.62453	2467.67	iGLUT.690
chr11	25960001	26030000	chr11	25960001	26270000	0.232	0.708096	0.010233	2.22057	1.5138	2299.47	iPSC.690
chr11	26270001	26360000	chr11	26270001	26760000	0.81206	0.0259484	0.00314109	1.38522	1.43415	5692.13	iDOPA.3121
chr11	26270001	26360000	chr11	26270001	26760000	0.662	-0.956462	0.00337882	1.49006	1.52676	6059.69	iGLUT.3121
chr11	26270001	26360000	chr11	26270001	26760000	0.04004	2.04673	0.00810837	3.57579	1.63139	6474.99	iPSC.3121
chr11	26270001	26360000	chr11	26270001	26760000	0.166333	0.385664	0.00530465	2.33935	1.63371	6484.18	iGABA.553
chr11	26270001	26360000	chr11	26270001	26760000	0.776553	-1.34695	0.00212072	0.935236	1.31962	5237.57	iDOPA.690
chr11	26270001	26360000	chr11	26270001	26760000	0.167	0.718667	0.00565002	2.49166	1.62882	6464.77	iGABA.690
chr11	26270001	26360000	chr11	26270001	26760000	0.288	0.515244	0.0014692	0.647917	1.6753	6649.25	iGLUT.690
chr11	26270001	26360000	chr11	26270001	26760000	0.032	1.93625	0.0075536	3.33114	1.64956	6547.1	iPSC.690
chr11	33790001	34390000	chr11	34320001	34390000	0.905	-2.68684	0.00323425	1.35839	1.66697	42007.8	iDOPA.3121
chr11	33790001	34390000	chr11	34320001	34390000	0.903	-7.3295	0.00345898	1.45277	1.91777	48327.8	iGLUT.3121
chr11	33790001	34390000	chr11	34320001	34390000	0.889	1.62988	0.00762067	3.20068	1.65124	41611.2	iPSC.3121
chr11	33790001	34390000	chr11	34320001	34390000	0.897796	-1.77936	0.0048965	2.05653	1.72055	43357.8	iGABA.553
chr11	33790001	34390000	chr11	34320001	34390000	0.907	0.209126	0.00207105	0.869843	1.64478	41448.5	iDOPA.690
chr11	33790001	34390000	chr11	34320001	34390000	0.976	-2.31951	0.00534883	2.24651	1.75423	44206.5	iGABA.690
chr11	33790001	34390000	chr11	34320001	34390000	0.922	-2.00176	0.00134475	0.564796	1.76478	44472.5	iGLUT.690
chr11	33790001	34390000	chr11	34320001	34390000	0.878	-0.0902238	0.00639359	2.68531	1.48183	37342.1	iPSC.690
chr11	33800001	33880000	chr11	33800001	34180000	0.1035	0.0928337	0.00444382	1.35092	1.62473	3951.34	iDOPA.3121
chr11	33800001	33880000	chr11	33800001	34180000	0.401707	-1.58875	0.0051089	1.55311	1.65114	4015.58	iGLUT.3121
chr11	33800001	33880000	chr11	33800001	34180000	0.0845	0.467207	0.0111212	3.38083	1.45958	3549.71	iPSC.3121
chr11	33800001	33880000	chr11	33800001	34180000	0.225683	-0.406732	0.00759968	2.3103	1.67825	4081.5	iGABA.553
chr11	33800001	33880000	chr11	33800001	34180000	0.408644	-0.105358	0.00287234	0.87319	1.49478	3635.3	iDOPA.690
chr11	33800001	33880000	chr11	33800001	34180000	0.1725	-0.763855	0.00793522	2.41231	1.81231	4407.53	iGABA.690
chr11	33800001	33880000	chr11	33800001	34180000	0.183092	0.0600443	0.00180276	0.54804	1.47613	3589.95	iGLUT.690
chr11	33800001	33880000	chr11	33800001	34180000	0.0675	0.830836	0.00954269	2.90098	1.44295	3509.24	iPSC.690
chr11	35400001	36520000	chr11	36440001	36520000	0.904		0.00206281	1.84827	2.25257	226050	iDOPA.3121
chr11	35400001	36520000	chr11	36440001	36520000	0.9045		0.00205752	1.84354	2.03494	204210	iGLUT.3121
chr11	35400001	36520000	chr11	36440001	36520000	0.944	0.519714	0.00453073	4.05953	1.85311	185963	iPSC.3121
chr11	35400001	36520000	chr11	36440001	36520000	0.898798	-5.12952	0.00292859	2.62402	1.98237	198935	iGABA.553
chr11	35400001	36520000	chr11	36440001	36520000	0.9065		0.00136037	1.21889	1.85638	186292	iDOPA.690
chr11	35400001	36520000	chr11	36440001	36520000	0.9745		0.00320941	2.87563	2.2658	227378	iGABA.690
chr11	35400001	36520000	chr11	36440001	36520000	0.9215		0.000767357	0.687552	1.79145	179776	iGLUT.690
chr11	35400001	36520000	chr11	36440001	36520000	0.939	1.70905	0.00379565	3.4009	1.69443	170039	iPSC.690
chr11	44530001	44980000	chr11	44860001	45350000	0.910553	0.790924	0.0019054	4.20141	1.44193	143075	iDOPA.3121
chr11	44530001	44980000	chr11	44860001	45350000	0.841683	0.640757	0.00221599	4.88626	1.58147	156921	iGLUT.3121
chr11	44530001	44980000	chr11	44860001	45350000	0.98494	-0.687906	0.00417389	9.20342	1.23509	122552	iPSC.3121
chr11	44530001	44980000	chr11	44860001	45350000	0.881526	-0.353151	0.00293391	6.46927	1.43446	142334	iGABA.553
chr11	44530001	44980000	chr11	44860001	45350000	0.891675	0.262825	0.00126694	2.79359	1.40748	139657	iDOPA.690
chr11	44530001	44980000	chr11	44860001	45350000	0.64	0.864394	0.00325096	7.16836	1.57704	156482	iGABA.690
chr11	44530001	44980000	chr11	44860001	45350000	0.923695	-0.5312	0.0006636	1.46324	1.23573	122615	iGLUT.690
chr11	44530001	44980000	chr11	44860001	45350000	0.977934	-0.514098	0.00363989	8.02597	1.18417	117500	iPSC.690
chr11	45330001	45420000	chr11	45330001	45820000	0.068	2.25653	0.00420895	1.85615	2.2311	8855.26	iDOPA.3121
chr11	45330001	45420000	chr11	45330001	45820000	0.376376	0.853118	0.00457861	2.01917	2.24516	8911.06	iGLUT.3121
chr11	45330001	45420000	chr11	45330001	45820000	0.102307	2.79119	0.0105961	4.67287	2.24408	8906.76	iPSC.3121
chr11	45330001	45420000	chr11	45330001	45820000	0.531062	1.8729	0.00698763	3.08155	2.46299	9775.61	iGABA.553
chr11	45330001	45420000	chr11	45330001	45820000	0.189379	0.283377	0.00263739	1.16309	1.90896	7576.68	iDOPA.690
chr11	45330001	45420000	chr11	45330001	45820000	0.132	1.47755	0.00706412	3.11528	2.47	9803.41	iGABA.690
chr11	45330001	45420000	chr11	45330001	45820000	0.056	1.52572	0.00156005	0.68798	1.92696	7648.11	iGLUT.690
chr11	45330001	45420000	chr11	45330001	45820000	0.065	2.09228	0.00856136	3.77556	2.00697	7965.66	iPSC.690
chr11	46650001	47190000	chr11	47130001	47190000	0.9525	1.67379	0.00375598	1.21694	2.04386	35759.4	iDOPA.3121
chr11	46650001	47190000	chr11	47130001	47190000	0.952	-0.913107	0.00414531	1.34308	2.02858	35492.1	iGLUT.3121
chr11	46650001	47190000	chr11	47130001	47190000	0.8885	2.49501	0.00933066	3.02313	2.15103	37634.4	iPSC.3121
chr11	46650001	47190000	chr11	47130001	47190000	0.946894	6.70937	0.00638144	2.06759	2.29495	40152.4	iGABA.553
chr11	46650001	47190000	chr11	47130001	47190000	0.9545	1.2832	0.00230447	0.74665	1.7386	30418.5	iDOPA.690
chr11	46650001	47190000	chr11	47130001	47190000	0.9735	7.65064	0.00697899	2.26119	2.34227	40980.3	iGABA.690
chr11	46650001	47190000	chr11	47130001	47190000	0.9595	3.63442	0.00145502	0.471428	1.75931	30780.8	iGLUT.690
chr11	46650001	47190000	chr11	47130001	47190000	0.9355	1.40221	0.00783795	2.5395	1.96968	34461.5	iPSC.690
chr11	47660001	48150000	chr11	48070001	48150000	0.877	2.49529	0.00385431	1.51089	1.70879	32822.3	iDOPA.3121
chr11	47660001	48150000	chr11	48070001	48150000	0.895	0.116197	0.00373002	1.46217	1.47492	28330.4	iGLUT.3121
chr11	47660001	48150000	chr11	48070001	48150000	0.867	2.17576	0.00935146	3.66577	1.41925	27261	iPSC.3121
chr11	47660001	48150000	chr11	48070001	48150000	0.866232	0.538465	0.00610528	2.39327	1.66915	32061.1	iGABA.553
chr11	47660001	48150000	chr11	48070001	48150000	0.9045	1.16584	0.00229096	0.898057	1.38979	26695.1	iDOPA.690
chr11	47660001	48150000	chr11	48070001	48150000	0.9	1.19786	0.00675879	2.64945	1.77872	34165.7	iGABA.690
chr11	47660001	48150000	chr11	48070001	48150000	0.918	1.34238	0.00151546	0.59406	1.47624	28355.6	iGLUT.690
chr11	47660001	48150000	chr11	48070001	48150000	0.859	1.93305	0.00781131	3.06203	1.43143	27494.9	iPSC.690
chr11	54590001	54930000	chr11	54900001	54930000	0.909		0.00317144	0.28543			iDOPA.3121
chr11	54590001	54930000	chr11	54900001	54930000	0.997		0.00456018	0.424097			iGLUT.3121
chr11	54590001	54930000	chr11	54900001	54930000	0.949			0		0	iPSC.3121
chr11	54590001	54930000	chr11	54900001	54930000	0.897796		0.00616007	0.332644			iGABA.553
chr11	54590001	54930000	chr11	54900001	54930000	1		0.00279336	0.259782			iDOPA.690
chr11	54590001	54930000	chr11	54900001	54930000	0.992			0		0	iGABA.690
chr11	54590001	54930000	chr11	54900001	54930000	0.923		0.00193192	0.173873			iGLUT.690
chr11	54590001	54930000	chr11	54900001	54930000	0.881		0.0132705	0.610443			iPSC.690
chr11	55910001	55990000	chr11	55910001	56810000	0.553117	-0.0271667	0.0022135	1.59372	2.01841	11626.1	iDOPA.3121
chr11	55910001	55990000	chr11	55910001	56810000	0.683777	-2.73067	0.00248052	1.78598	2.15324	12402.7	iGLUT.3121
chr11	55910001	55990000	chr11	55910001	56810000	0.0905	3.13164	0.00572229	4.12005	2.42971	13995.1	iPSC.3121
chr11	55910001	55990000	chr11	55910001	56810000	0.91579	-2.04945	0.00332828	2.39636	2.08499	12009.6	iGABA.553
chr11	55910001	55990000	chr11	55910001	56810000	0.831907	-2.8322	0.00151186	1.08854	1.67115	9625.83	iDOPA.690
chr11	55910001	55990000	chr11	55910001	56810000	0.825807	-1.3109	0.00377565	2.71846	2.37609	13686.3	iGABA.690
chr11	55910001	55990000	chr11	55910001	56810000	0.722068	-0.681557	0.00098922	0.712239	2.22892	12838.6	iGLUT.690
chr11	55910001	55990000	chr11	55910001	56810000	0.126889	2.33577	0.00523082	3.76619	2.2967	13229	iPSC.690
chr11	57300001	57370000	chr11	57300001	57790000	0.037	2.04382	0.00388149	1.33135	1.66984	4009.28	iDOPA.3121
chr11	57300001	57370000	chr11	57300001	57790000	0.303607	0.858628	0.00388794	1.33356	1.55887	3742.85	iGLUT.3121
chr11	57300001	57370000	chr11	57300001	57790000	0.143	0.229125	0.00920005	3.15562	1.30035	3122.14	iPSC.3121
chr11	57300001	57370000	chr11	57300001	57790000	0.106212	1.34192	0.00584377	2.00441	1.56915	3767.53	iGABA.553
chr11	57300001	57370000	chr11	57300001	57790000	0.094	1.3714	0.00248199	0.851322	1.63865	3934.4	iDOPA.690
chr11	57300001	57370000	chr11	57300001	57790000	0.078	1.68003	0.00643311	2.20656	1.56024	3746.14	iGABA.690
chr11	57300001	57370000	chr11	57300001	57790000	0.348	0.268065	0.00138902	0.476434	1.27805	3068.6	iGLUT.690
chr11	57300001	57370000	chr11	57300001	57790000	0.38014	0.0610389	0.00720792	2.47232	1.21757	2923.39	iPSC.690
chr11	61780001	62130000	chr11	62040001	62130000	0.901	-2.95409	0.00475304	1.49721	1.77536	19573.3	iDOPA.3121
chr11	61780001	62130000	chr11	62040001	62130000	0.578	-3.60423	0.00569767	1.79477	1.95716	21577.7	iGLUT.3121
chr11	61780001	62130000	chr11	62040001	62130000	0.426	5.81461	0.01535	4.83526	2.16953	23919	iPSC.3121
chr11	61780001	62130000	chr11	62040001	62130000	0.790581	-2.89992	0.00879457	2.77029	2.03391	22423.9	iGABA.553
chr11	61780001	62130000	chr11	62040001	62130000	0.903	-2.78777	0.00302067	0.951511	1.62801	17948.9	iDOPA.690
chr11	61780001	62130000	chr11	62040001	62130000	0.914	-7.18602	0.00880134	2.77242	2.03585	22445.3	iGABA.690
chr11	61780001	62130000	chr11	62040001	62130000	0.917	-2.74773	0.00195817	0.616822	1.59209	17552.8	iGLUT.690
chr11	61780001	62130000	chr11	62040001	62130000	0.369	3.80462	0.0125309	3.94724	1.95983	21607.1	iPSC.690
chr11	62360001	62440000	chr11	62360001	62870000	0.0984925	0.462088	0.0034955	1.42616	1.43011	4667.87	iDOPA.3121
chr11	62360001	62440000	chr11	62360001	62870000	0.14343	0.535413	0.0040192	1.63983	1.45985	4764.94	iGLUT.3121
chr11	62360001	62440000	chr11	62360001	62870000	0.0441767	1.4812	0.0100769	4.11139	1.57834	5151.7	iPSC.3121
chr11	62360001	62440000	chr11	62360001	62870000	0.0901804	1.57021	0.0064699	2.63972	1.75363	5723.86	iGABA.553
chr11	62360001	62440000	chr11	62360001	62870000	0.386	-0.125506	0.0022829	0.931423	1.47488	4814	iDOPA.690
chr11	62360001	62440000	chr11	62360001	62870000	0.139	1.32082	0.00679792	2.77355	1.73947	5677.62	iGABA.690
chr11	62360001	62440000	chr11	62360001	62870000	0.205205	0.238083	0.00137388	0.560541	1.33051	4342.8	iGLUT.690
chr11	62360001	62440000	chr11	62360001	62870000	0.042	0.998954	0.00835474	3.40873	1.40391	4582.36	iPSC.690
chr11	65610001	66030000	chr11	65650001	66030000	0.001	-1.20415	0.00503439	8.03488	1.65916	111217	iDOPA.3121
chr11	65610001	66030000	chr11	65650001	66030000	0.001	-2.75338	0.00557802	8.90251	1.67428	112231	iGLUT.3121
chr11	65610001	66030000	chr11	65650001	66030000	0.001	0.147289	0.0136768	21.8282	1.57195	105371	iPSC.3121
chr11	65610001	66030000	chr11	65650001	66030000	0.001	-1.92091	0.00862158	13.76	1.70833	114513	iGABA.553
chr11	65610001	66030000	chr11	65650001	66030000	0.001	-3.9565	0.0031434	5.01687	1.63192	109391	iDOPA.690
chr11	65610001	66030000	chr11	65650001	66030000	0.001	-3.18023	0.00913875	14.5854	1.7472	117118	iGABA.690
chr11	65610001	66030000	chr11	65650001	66030000	0.001	-1.49534	0.00184676	2.94743	1.34788	90351.1	iGLUT.690
chr11	65610001	66030000	chr11	65650001	66030000	0.001	0.699111	0.011923	19.0292	1.61118	108000	iPSC.690
chr11	69070001	69690000	chr11	69080001	69690000	0.001	-0.895045	0.00322099	12.1818	1.52959	358664	iDOPA.3121
chr11	69070001	69690000	chr11	69080001	69690000	0.001	-1.01316	0.00369568	13.9771	1.58784	372322	iGLUT.3121
chr11	69070001	69690000	chr11	69080001	69690000	0.001	1.65324	0.00993126	37.56	1.83757	430881	iPSC.3121
chr11	69070001	69690000	chr11	69080001	69690000	0.001	-0.163168	0.00548479	20.7435	1.66569	390577	iGABA.553
chr11	69070001	69690000	chr11	69080001	69690000	0.001	-1.59548	0.00206186	7.79797	1.36311	319628	iDOPA.690
chr11	69070001	69690000	chr11	69080001	69690000	0.001	-0.827785	0.00559439	21.158	1.62	379864	iGABA.690
chr11	69070001	69690000	chr11	69080001	69690000	0.001	0.293682	0.00135152	5.11145	1.47688	346306	iGLUT.690
chr11	69070001	69690000	chr11	69080001	69690000	0.001	1.48954	0.00800143	30.2614	1.71352	401793	iPSC.690
chr11	71090001	71150000	chr11	71090001	71430000	0.5495		0.00481942	0.983162	1.54618	1892.52	iDOPA.3121
chr11	71090001	71150000	chr11	71090001	71430000	0.7605		0.0047632	0.971693	1.42937	1749.55	iGLUT.3121
chr11	71090001	71150000	chr11	71090001	71430000	0.0170241		0.0138297	2.82125	2.18318	2672.21	iPSC.3121
chr11	71090001	71150000	chr11	71090001	71430000	0.104762		0.00830426	1.69407	1.71354	2097.38	iGABA.553
chr11	71090001	71150000	chr11	71090001	71430000	0.5345		0.00293141	0.598007	1.36489	1670.63	iDOPA.690
chr11	71090001	71150000	chr11	71090001	71430000	0.327		0.00847294	1.72848	1.58594	1941.19	iGABA.690
chr11	71090001	71150000	chr11	71090001	71430000	0.477978		0.00198518	0.404977	1.48866	1822.13	iGLUT.690
chr11	71090001	71150000	chr11	71090001	71430000	0.045		0.0109175	2.22716	1.84339	2256.3	iPSC.690
chr11	71890001	72460000	chr11	72390001	72460000	0.905	1.02128	0.00348089	1.38888	2.10524	47879.5	iDOPA.3121
chr11	71890001	72460000	chr11	72390001	72460000	0.904	4.81376	0.00370814	1.47955	2.15341	48975.1	iGLUT.3121
chr11	71890001	72460000	chr11	72390001	72460000	0.887	0.980039	0.00875484	3.49318	1.71552	39016.1	iPSC.3121
chr11	71890001	72460000	chr11	72390001	72460000	0.891784	-3.43155	0.00564375	2.25186	2.14538	48792.5	iGABA.553
chr11	71890001	72460000	chr11	72390001	72460000	0.907	1.40899	0.00224486	0.895699	1.90423	43307.9	iDOPA.690
chr11	71890001	72460000	chr11	72390001	72460000	0.969	3.268	0.00595964	2.3779	2.22845	50681.6	iGABA.690
chr11	71890001	72460000	chr11	72390001	72460000	0.92	-1.02423	0.00131262	0.523734	1.73574	39475.8	iGLUT.690
chr11	71890001	72460000	chr11	72390001	72460000	0.877	0.760121	0.00741743	2.95956	1.56613	35618.5	iPSC.690
chr11	75870001	75950000	chr11	75870001	76360000	0.531658	-0.694744	0.00358529	1.40543	1.62018	5080.89	iDOPA.3121
chr11	75870001	75950000	chr11	75870001	76360000	0.663664	-1.05971	0.00340217	1.33365	1.49622	4692.14	iGLUT.3121
chr11	75870001	75950000	chr11	75870001	76360000	0.128514	0.810836	0.00920364	3.60783	1.76783	5543.92	iPSC.3121
chr11	75870001	75950000	chr11	75870001	76360000	0.125251	1.07225	0.00628793	2.46487	2.01411	6316.26	iGABA.553
chr11	75870001	75950000	chr11	75870001	76360000	0.754263	-1.70992	0.00215904	0.846344	1.38423	4340.95	iDOPA.690
chr11	75870001	75950000	chr11	75870001	76360000	0.413	0.0385395	0.00648405	2.54175	1.94357	6095.04	iGABA.690
chr11	75870001	75950000	chr11	75870001	76360000	0.595	0.252341	0.00151121	0.592394	1.65152	5179.17	iGLUT.690
chr11	75870001	75950000	chr11	75870001	76360000	0.111334	0.7548	0.00782599	3.06779	1.70196	5337.35	iPSC.690
chr11	78110001	78590000	chr11	78530001	78590000	0.9065	-3.90212	0.00341408	0.983254	1.73668	24007.8	iDOPA.3121
chr11	78110001	78590000	chr11	78530001	78590000	0.9065	-3.02427	0.00363846	1.04788	1.75019	24194.6	iGLUT.3121
chr11	78110001	78590000	chr11	78530001	78590000	0.8895	-3.81721	0.00872332	2.51232	1.67469	23150.9	iPSC.3121
chr11	78110001	78590000	chr11	78530001	78590000	0.893788	-3.41454	0.00596498	1.71791	2.01296	27827.1	iGABA.553
chr11	78110001	78590000	chr11	78530001	78590000	0.907	-0.651528	0.0021398	0.616261	1.63279	22571.7	iDOPA.690
chr11	78110001	78590000	chr11	78530001	78590000	0.973	2.85407	0.00658457	1.89636	2.16869	29979.9	iGABA.690
chr11	78110001	78590000	chr11	78530001	78590000	0.9595	-10.1279	0.00142503	0.410407	1.56253	21600.4	iGLUT.690
chr11	78110001	78590000	chr11	78530001	78590000	0.879	-2.85775	0.00724225	2.08577	1.53579	21230.7	iPSC.690
chr11	83270001	83340000	chr11	83270001	83830000	0.1045	0.276342	0.00314373	1.23234	2.13184	5849.77	iDOPA.3121
chr11	83270001	83340000	chr11	83270001	83830000	0.720441	-0.160998	0.00347591	1.36256	2.00961	5514.37	iGLUT.3121
chr11	83270001	83340000	chr11	83270001	83830000	0.515251	-2.6122	0.00774149	3.03466	1.80861	4962.83	iPSC.3121
chr11	83270001	83340000	chr11	83270001	83830000	0.113727	1.9235	0.00570537	2.2365	2.5926	7114.09	iGABA.553
chr11	83270001	83340000	chr11	83270001	83830000	0.620286	-1.12666	0.00197595	0.774573	1.66082	4557.29	iDOPA.690
chr11	83270001	83340000	chr11	83270001	83830000	0.0725	3.08026	0.00562882	2.2065	2.48305	6813.49	iGABA.690
chr11	83270001	83340000	chr11	83270001	83830000	0.386681	-0.808664	0.00136541	0.535241	2.05732	5645.28	iGLUT.690
chr11	83270001	83340000	chr11	83270001	83830000	0.302	-1.84093	0.00708	2.77536	1.89085	5188.5	iPSC.690
chr11	83820001	83890000	chr11	83820001	84580000	0.39943	1.51636	0.00247767	1.31812	2.21337	8242.59	iDOPA.3121
chr11	83820001	83890000	chr11	83820001	84580000	0.7625	-1.8112	0.00254256	1.35264	2.10207	7828.1	iGLUT.3121
chr11	83820001	83890000	chr11	83820001	84580000	0.028155	5.68341	0.00668692	3.55744	2.41198	8982.21	iPSC.3121
chr11	83820001	83890000	chr11	83820001	84580000	0.109719	3.59724	0.0043651	2.32223	2.76529	10297.9	iGABA.553
chr11	83820001	83890000	chr11	83820001	84580000	0.493003	-0.815792	0.00162979	0.867046	1.88847	7032.65	iDOPA.690
chr11	83820001	83890000	chr11	83820001	84580000	0.266248	2.30881	0.00447558	2.38101	2.58808	9638	iGABA.690
chr11	83820001	83890000	chr11	83820001	84580000	0.711211	0.966929	0.00115085	0.612254	2.4059	8959.57	iGLUT.690
chr11	83820001	83890000	chr11	83820001	84580000	0.056	4.75554	0.00621706	3.30748	2.35105	8755.31	iPSC.690
chr11	86860001	87330000	chr11	87250001	87330000	0.9025	0.354421	0.00346358	1.30231	1.50762	26642.7	iDOPA.3121
chr11	86860001	87330000	chr11	87250001	87330000	0.905	-0.679638	0.00374353	1.40757	1.65535	29253.3	iGLUT.3121
chr11	86860001	87330000	chr11	87250001	87330000	0.884	-0.449252	0.00882437	3.31796	1.82806	32305.5	iPSC.3121
chr11	86860001	87330000	chr11	87250001	87330000	0.897295		0.00571986	2.10491			iGABA.553
chr11	86860001	87330000	chr11	87250001	87330000	0.909	0.350146	0.00232426	0.873921	1.44482	25532.9	iDOPA.690
chr11	86860001	87330000	chr11	87250001	87330000	0.9575		0.00633582	2.2809			iGABA.690
chr11	86860001	87330000	chr11	87250001	87330000	0.917	0.505739	0.00156486	0.588388	1.68581	29791.6	iGLUT.690
chr11	86860001	87330000	chr11	87250001	87330000	0.873	0.304185	0.00764655	2.8751	1.71523	30311.5	iPSC.690
chr11	93880001	93950000	chr11	93880001	94530000	0.310553	-0.179745	0.0027759	1.26304	1.90199	6057.83	iDOPA.3121
chr11	93880001	93950000	chr11	93880001	94530000	0.702	-1.72414	0.00309857	1.40985	1.91541	6100.59	iGLUT.3121
chr11	93880001	93950000	chr11	93880001	94530000	0.0321285	2.97922	0.00795012	3.61731	2.46965	7865.85	iPSC.3121
chr11	93880001	93950000	chr11	93880001	94530000	0.335341	-1.02278	0.00450819	2.05123	2.12548	6769.65	iGABA.553
chr11	93880001	93950000	chr11	93880001	94530000	0.609829	-2.10476	0.0017629	0.80212	1.52586	4859.86	iDOPA.690
chr11	93880001	93950000	chr11	93880001	94530000	0.287	-0.284397	0.00499097	2.27089	2.44189	7777.43	iGABA.690
chr11	93880001	93950000	chr11	93880001	94530000	0.479479	-0.484445	0.00123084	0.560033	2.06018	6561.67	iGLUT.690
chr11	93880001	93950000	chr11	93880001	94530000	0.0472362	1.37048	0.0069486	3.16161	2.20081	7009.59	iPSC.690
chr11	94590001	94670000	chr11	94590001	94980000	0.534	-0.0311056	0.00386963	1.20733	1.54088	3846.03	iDOPA.3121
chr11	94590001	94670000	chr11	94590001	94980000	0.475	-1.26746	0.00421888	1.31629	1.36013	3394.87	iGLUT.3121
chr11	94590001	94670000	chr11	94590001	94980000	0.084	-0.175175	0.0102551	3.1996	1.6174	4037.04	iPSC.3121
chr11	94590001	94670000	chr11	94590001	94980000	0.209629	0.308277	0.0068055	2.12332	1.74958	4366.96	iGABA.553
chr11	94590001	94670000	chr11	94590001	94980000	0.533	-0.879052	0.00251306	0.784075	1.41191	3524.13	iDOPA.690
chr11	94590001	94670000	chr11	94590001	94980000	0.246	0.287855	0.0070296	2.19323	1.72357	4302.04	iGABA.690
chr11	94590001	94670000	chr11	94590001	94980000	0.771	-0.671682	0.00158392	0.494183	1.35439	3380.56	iGLUT.690
chr11	94590001	94670000	chr11	94590001	94980000	0.065	0.574342	0.00867034	2.70515	1.5519	3873.53	iPSC.690
chr11	95150001	95190000	chr11	95150001	95790000	0.389688	-1.44794	0.00287891	0.737	2.16764	2219.66	iDOPA.3121
chr11	95150001	95190000	chr11	95150001	95790000	0.422	-1.53353	0.00340458	0.871573	2.45975	2518.79	iGLUT.3121
chr11	95150001	95190000	chr11	95150001	95790000	0.14558	4.34926	0.00812222	2.07929	3.17107	3247.17	iPSC.3121
chr11	95150001	95190000	chr11	95150001	95790000	0.428357	-0.981897	0.00495037	1.26729	2.83332	2901.32	iGABA.553
chr11	95150001	95190000	chr11	95150001	95790000	0.716934	-2.06251	0.00183546	0.469878	1.85816	1902.76	iDOPA.690
chr11	95150001	95190000	chr11	95150001	95790000	0.252	-1.04942	0.00500927	1.28237	2.43589	2494.35	iGABA.690
chr11	95150001	95190000	chr11	95150001	95790000	0.269156	-2.67462	0.00113035	0.28937	2.18303	2235.43	iGLUT.690
chr11	95150001	95190000	chr11	95150001	95790000	0.0735	3.07519	0.00705435	1.80591	2.77493	2841.53	iPSC.690
chr11	95820001	96410000	chr11	96320001	96410000	0.901	-21.8791	0.00346742	1.8412	2.41648	75706	iDOPA.3121
chr11	95820001	96410000	chr11	96320001	96410000	0.886	-18.0295	0.00355735	1.88896	2.12765	66657.1	iGLUT.3121
chr11	95820001	96410000	chr11	96320001	96410000	0.887	-17.0547	0.00798096	4.23789	2.17541	68153.3	iPSC.3121
chr11	95820001	96410000	chr11	96320001	96410000	0.892786	-26.1019	0.00527321	2.80008	2.39971	75180.5	iGABA.553
chr11	95820001	96410000	chr11	96320001	96410000	0.904	-15.5297	0.00207193	1.1002	1.80864	56663	iDOPA.690
chr11	95820001	96410000	chr11	96320001	96410000	0.97	-40.4619	0.00587985	3.1222	2.5866	81035.6	iGABA.690
chr11	95820001	96410000	chr11	96320001	96410000	0.917	-23.3505	0.00145884	0.774644	2.2767	71326.6	iGLUT.690
chr11	95820001	96410000	chr11	96320001	96410000	0.877	-14.4175	0.00677339	3.59667	2.01934	63264	iPSC.690
chr11	107530001	107620000	chr11	107530001	107920000	0.552	0.0689982	0.00384862	1.35086	1.31885	4166.24	iDOPA.3121
chr11	107530001	107620000	chr11	107530001	107920000	0.616	-0.573439	0.00423925	1.48798	1.34355	4244.27	iGLUT.3121
chr11	107530001	107620000	chr11	107530001	107920000	0.0993976	0.718684	0.0101201	3.55216	1.36964	4326.7	iPSC.3121
chr11	107530001	107620000	chr11	107530001	107920000	0.604418	0.186382	0.00696572	2.44497	1.42087	4488.54	iGABA.553
chr11	107530001	107620000	chr11	107530001	107920000	0.441884	-0.380681	0.00256936	0.901846	1.26938	4009.96	iDOPA.690
chr11	107530001	107620000	chr11	107530001	107920000	0.316	0.64136	0.00681348	2.39153	1.49571	4724.95	iGABA.690
chr11	107530001	107620000	chr11	107530001	107920000	0.625626	-0.181476	0.00165043	0.579302	1.33898	4229.83	iGLUT.690
chr11	107530001	107620000	chr11	107530001	107920000	0.056	0.386456	0.00858482	3.01327	1.34714	4255.61	iPSC.690
chr11	108070001	108680000	chr11	108600001	108680000	0.9395	3.16366	0.00285706	1.39425	1.67593	49889	iDOPA.3121
chr11	108070001	108680000	chr11	108600001	108680000	0.9005	-0.207772	0.00313404	1.52941	1.65427	49244.2	iGLUT.3121
chr11	108070001	108680000	chr11	108600001	108680000	0.877	-4.98671	0.0074684	3.64458	1.92995	57450.8	iPSC.3121
chr11	108070001	108680000	chr11	108600001	108680000	0.894289	3.72945	0.0044684	2.18058	1.58812	47275.3	iGABA.553
chr11	108070001	108680000	chr11	108600001	108680000	0.9105	-0.645159	0.00188397	0.919378	1.50981	44944.2	iDOPA.690
chr11	108070001	108680000	chr11	108600001	108680000	0.971	5.57484	0.00504868	2.46376	1.82353	54282.7	iGABA.690
chr11	108070001	108680000	chr11	108600001	108680000	0.9195	1.04361	0.00115473	0.563507	1.51483	45093.4	iGLUT.690
chr11	108070001	108680000	chr11	108600001	108680000	0.864	-4.37497	0.00655669	3.19967	1.81633	54068.5	iPSC.690
chr11	109930001	109990000	chr11	109930001	110440000	0.105	1.37239	0.0030635	0.937431	1.53591	2819.94	iDOPA.3121
chr11	109930001	109990000	chr11	109930001	110440000	0.391	0.0364383	0.0033541	1.02635	1.57976	2900.44	iGLUT.3121
chr11	109930001	109990000	chr11	109930001	110440000	0.0853414	0.784692	0.00796095	2.43605	1.48325	2723.25	iPSC.3121
chr11	109930001	109990000	chr11	109930001	110440000	0.10241	1.42068	0.00499792	1.52936	1.64603	3022.11	iGABA.553
chr11	109930001	109990000	chr11	109930001	110440000	0.481444	-0.560948	0.00195197	0.597304	1.3257	2433.98	iDOPA.690
chr11	109930001	109990000	chr11	109930001	110440000	0.067	1.55249	0.00548284	1.67775	1.74867	3210.55	iGABA.690
chr11	109930001	109990000	chr11	109930001	110440000	0.21021	0.199782	0.00126267	0.386376	1.56634	2875.79	iGLUT.690
chr11	109930001	109990000	chr11	109930001	110440000	0.074	1.00311	0.006826	2.08876	1.4382	2640.54	iPSC.690
chr11	111550001	111640000	chr11	111550001	112090000	0.0930144	1.05079	0.00364202	1.77002	1.64269	7185.12	iDOPA.3121
chr11	111550001	111640000	chr11	111550001	112090000	0.11011	1.84727	0.00360307	1.75109	1.70789	7470.29	iGLUT.3121
chr11	111550001	111640000	chr11	111550001	112090000	0.117972	0.906893	0.00825376	4.01133	1.56204	6832.38	iPSC.3121
chr11	111550001	111640000	chr11	111550001	112090000	0.139341	1.15042	0.00594306	2.88833	1.76274	7710.23	iGABA.553
chr11	111550001	111640000	chr11	111550001	112090000	0.186226	0.270941	0.00229887	1.11725	1.58142	6917.12	iDOPA.690
chr11	111550001	111640000	chr11	111550001	112090000	0.091	1.96084	0.00602038	2.92591	1.8191	7956.76	iGABA.690
chr11	111550001	111640000	chr11	111550001	112090000	0.193694	0.713731	0.00141848	0.689379	1.56458	6843.49	iGLUT.690
chr11	111550001	111640000	chr11	111550001	112090000	0.1175	0.834338	0.00725617	3.5265	1.51453	6624.53	iPSC.690
chr11	112270001	112330000	chr11	112270001	113300000	0.305	-0.0886012	0.0022665	1.40069	2.54814	9448.51	iDOPA.3121
chr11	112270001	112330000	chr11	112270001	113300000	0.314664	-0.549864	0.00229215	1.41655	2.18633	8106.93	iGLUT.3121
chr11	112270001	112330000	chr11	112270001	113300000	0.159	0.454516	0.00486458	3.00631	2.12245	7870.03	iPSC.3121
chr11	112270001	112330000	chr11	112270001	113300000	0.181269	-0.350009	0.00344831	2.13106	2.56741	9519.96	iGABA.553
chr11	112270001	112330000	chr11	112270001	113300000	0.514	-2.30396	0.00138682	0.857056	1.93896	7189.67	iDOPA.690
chr11	112270001	112330000	chr11	112270001	113300000	0.196196	0.307516	0.00373032	2.30534	2.91515	10809.4	iGABA.690
chr11	112270001	112330000	chr11	112270001	113300000	0.31	-0.840414	0.000865942	0.535152	2.23612	8291.53	iGLUT.690
chr11	112270001	112330000	chr11	112270001	113300000	0.335	-0.621789	0.00427065	2.63926	1.94637	7217.13	iPSC.690
chr11	112560001	112640000	chr11	112560001	113300000	0.124937	1.77586	0.00272744	1.61464	2.27362	10767.9	iDOPA.3121
chr11	112560001	112640000	chr11	112560001	113300000	0.442008	0.049246	0.00307853	1.82249	2.22832	10553.3	iGLUT.3121
chr11	112560001	112640000	chr11	112560001	113300000	0.0737574	2.02838	0.00662689	3.92312	2.22465	10536	iPSC.3121
chr11	112560001	112640000	chr11	112560001	113300000	0.129402	2.5652	0.00436115	2.5818	2.38016	11272.5	iGABA.553
chr11	112560001	112640000	chr11	112560001	113300000	0.324309	-0.107496	0.0017531	1.03783	1.87977	8902.6	iDOPA.690
chr11	112560001	112640000	chr11	112560001	113300000	0.07	3.60929	0.00497536	2.94541	2.67464	12667.1	iGABA.690
chr11	112560001	112640000	chr11	112560001	113300000	0.268911	1.0899	0.00113019	0.669075	2.21151	10473.7	iGLUT.690
chr11	112560001	112640000	chr11	112560001	113300000	0.0692076	1.45823	0.00580761	3.43811	2.07488	9826.61	iPSC.690
chr11	113290001	113770000	chr11	113680001	113770000	0.901	-5.07272	0.0035531	1.53494	1.7483	36252.7	iDOPA.3121
chr11	113290001	113770000	chr11	113680001	113770000	0.894	-7.10478	0.00372622	1.60973	1.59231	33018.1	iGLUT.3121
chr11	113290001	113770000	chr11	113680001	113770000	0.877	1.48625	0.00991257	4.28223	1.90405	39482.5	iPSC.3121
chr11	113290001	113770000	chr11	113680001	113770000	0.888778	1.28676	0.00594492	2.5682	1.88955	39181.8	iGABA.553
chr11	113290001	113770000	chr11	113680001	113770000	0.903	-1.57231	0.00208088	0.898941	1.41218	29283	iDOPA.690
chr11	113290001	113770000	chr11	113680001	113770000	0.969	-1.38176	0.00620554	2.68079	1.96691	40785.9	iGABA.690
chr11	113290001	113770000	chr11	113680001	113770000	0.919	-2.63124	0.00144189	0.622897	1.61795	33549.8	iGLUT.690
chr11	113290001	113770000	chr11	113680001	113770000	0.875	1.95231	0.00841483	3.63521	1.8129	37592.3	iPSC.690
chr11	114760001	114850000	chr11	114760001	115510000	0.0580581	2.74703	0.00269686	1.82038	2.01345	12231.7	iDOPA.3121
chr11	114760001	114850000	chr11	114760001	115510000	0.352352	-0.667652	0.00286372	1.93301	1.84635	11216.6	iGLUT.3121
chr11	114760001	114850000	chr11	114760001	115510000	0.17002	0.547433	0.0063715	4.30076	1.59156	9668.74	iPSC.3121
chr11	114760001	114850000	chr11	114760001	115510000	0.040201	3.78975	0.00447736	3.02222	2.31534	14065.7	iGABA.553
chr11	114760001	114850000	chr11	114760001	115510000	0.386774	-0.471107	0.00159094	1.07389	1.60847	9771.45	iDOPA.690
chr11	114760001	114850000	chr11	114760001	115510000	0.061	3.4727	0.0043913	2.96413	2.0776	12621.4	iGABA.690
chr11	114760001	114850000	chr11	114760001	115510000	0.313313	-0.300554	0.00105185	0.709999	1.68275	10222.7	iGLUT.690
chr11	114760001	114850000	chr11	114760001	115510000	0.203	0.577346	0.00524271	3.53883	1.50331	9132.59	iPSC.690
chr11	116780001	117140000	chr11	117070001	117140000	0.904	-5.59835	0.00531496	1.33937	2.20675	20019.6	iDOPA.3121
chr11	116780001	117140000	chr11	117070001	117140000	0.903	-10.0565	0.00568693	1.43311	2.20631	20015.6	iGLUT.3121
chr11	116780001	117140000	chr11	117070001	117140000	0.887	-7.69566	0.0123787	3.11943	2.12584	19285.6	iPSC.3121
chr11	116780001	117140000	chr11	117070001	117140000	0.892786	-6.53662	0.00886233	2.23331	2.52991	22951.3	iGABA.553
chr11	116780001	117140000	chr11	117070001	117140000	0.908	-8.09168	0.00328639	0.828169	1.93448	17549.6	iDOPA.690
chr11	116780001	117140000	chr11	117070001	117140000	0.967	-2.05544	0.0103847	2.61694	2.73446	24807	iGABA.690
chr11	116780001	117140000	chr11	117070001	117140000	0.922	-2.62931	0.0020215	0.509419	1.94869	17678.5	iGLUT.690
chr11	116780001	117140000	chr11	117070001	117140000	0.875	-4.44089	0.0107189	2.70115	1.9835	17994.3	iPSC.690
chr11	119460001	119530000	chr11	119460001	120300000	0.104	1.21248	0.00250561	1.4733	2.1402	8809.05	iDOPA.3121
chr11	119460001	119530000	chr11	119460001	120300000	0.216071	0.360223	0.00290482	1.70804	2.19433	9031.88	iGLUT.3121
chr11	119460001	119530000	chr11	119460001	120300000	0.0959289	1.43572	0.00638457	3.75413	1.80823	7442.69	iPSC.3121
chr11	119460001	119530000	chr11	119460001	120300000	0.129581	-0.0734667	0.0041508	2.44067	2.1325	8777.38	iGABA.553
chr11	119460001	119530000	chr11	119460001	120300000	0.416301	-0.737024	0.00163256	0.959945	1.80079	7412.07	iDOPA.690
chr11	119460001	119530000	chr11	119460001	120300000	0.34302	0.342373	0.00434074	2.55236	2.28894	9421.28	iGABA.690
chr11	119460001	119530000	chr11	119460001	120300000	0.282182	0.0154202	0.000966787	0.568471	1.78108	7330.94	iGLUT.690
chr11	119460001	119530000	chr11	119460001	120300000	0.134651	1.01616	0.00539291	3.17103	1.72255	7090.01	iPSC.690
chr11	120480001	120550000	chr11	120480001	121210000	0.135135	1.46148	0.00302193	1.54421	2.45548	8783.24	iDOPA.3121
chr11	120480001	120550000	chr11	120480001	121210000	0.438438	-0.644905	0.00322577	1.64837	2.4728	8845.21	iGLUT.3121
chr11	120480001	120550000	chr11	120480001	121210000	0.0655242	1.86564	0.00686152	3.50624	1.80478	6455.71	iPSC.3121
chr11	120480001	120550000	chr11	120480001	121210000	0.127255	1.84002	0.00495695	2.533	2.50179	8948.91	iGABA.553
chr11	120480001	120550000	chr11	120480001	121210000	0.329637	0.0115298	0.00190092	0.971369	1.95698	7000.12	iDOPA.690
chr11	120480001	120550000	chr11	120480001	121210000	0.136	0.0956917	0.00511738	2.61498	2.66474	9531.77	iGABA.690
chr11	120480001	120550000	chr11	120480001	121210000	0.273185	0.476259	0.00117571	0.60079	2.21863	7936.04	iGLUT.690
chr11	120480001	120550000	chr11	120480001	121210000	0.055	1.54495	0.00588482	3.00714	1.76401	6309.86	iPSC.690
chr11	121640001	121700000	chr11	121640001	122350000	0.208208	1.08758	0.00267986	1.12554	2.09605	5282.05	iDOPA.3121
chr11	121640001	121700000	chr11	121640001	122350000	0.471414	-0.683763	0.00295706	1.25971	2.03251	5195.1	iGLUT.3121
chr11	121640001	121700000	chr11	121640001	122350000	0.121	1.55718	0.00719343	3.0644	2.4156	6174.28	iPSC.3121
chr11	121640001	121700000	chr11	121640001	122350000	0.196177	1.22975	0.00426113	1.81524	2.11077	5395.14	iGABA.553
chr11	121640001	121700000	chr11	121640001	122350000	0.713427	-1.05206	0.00170096	0.72461	1.71521	4384.07	iDOPA.690
chr11	121640001	121700000	chr11	121640001	122350000	0.512	-1.21319	0.00472945	1.98637	2.21397	5579.21	iGABA.690
chr11	121640001	121700000	chr11	121640001	122350000	0.493952	-0.573256	0.00115957	0.487019	2.14818	5413.41	iGLUT.690
chr11	121640001	121700000	chr11	121640001	122350000	0.0506073	2.8088	0.00634996	2.70508	2.29177	5857.78	iPSC.690
chr11	125900001	125980000	chr11	125900001	126210000	0.862	-0.239776	0.00523635	1.29862	1.68859	3350.15	iDOPA.3121
chr11	125900001	125980000	chr11	125900001	126210000	0.676	-0.629098	0.00561632	1.39285	1.74308	3458.27	iGLUT.3121
chr11	125900001	125980000	chr11	125900001	126210000	0.044	2.43418	0.0149833	3.71586	2.08809	4142.77	iPSC.3121
chr11	125900001	125980000	chr11	125900001	126210000	0.812625	-0.00147635	0.00914294	2.26745	1.86489	3699.93	iGABA.553
chr11	125900001	125980000	chr11	125900001	126210000	0.732	-0.0135462	0.0034177	0.84759	1.65283	3279.21	iDOPA.690
chr11	125900001	125980000	chr11	125900001	126210000	0.785	-0.129161	0.00979272	2.4286	1.83513	3640.91	iGABA.690
chr11	125900001	125980000	chr11	125900001	126210000	0.892	-0.211628	0.00201303	0.499231	1.47986	2936.03	iGLUT.690
chr11	125900001	125980000	chr11	125900001	126210000	0.051	2.10934	0.0120499	2.98837	1.92065	3810.57	iPSC.690
chr11	126580001	126650000	chr11	126580001	126990000	0.219	1.06152	0.00427426	1.22671	1.85137	3719.41	iDOPA.3121
chr11	126580001	126650000	chr11	126580001	126990000	0.593	-1.13475	0.00410954	1.17944	1.52171	3057.12	iGLUT.3121
chr11	126580001	126650000	chr11	126580001	126990000	0.276104	-1.29814	0.00996875	2.86103	1.51392	3041.48	iPSC.3121
chr11	126580001	126650000	chr11	126580001	126990000	0.222668	0.523817	0.00666615	1.91318	1.77082	3557.59	iGABA.553
chr11	126580001	126650000	chr11	126580001	126990000	0.443888	0.200363	0.00291125	0.835528	1.62827	3271.2	iDOPA.690
chr11	126580001	126650000	chr11	126580001	126990000	0.087	1.18535	0.00729758	2.09441	2.18122	4382.06	iGABA.690
chr11	126580001	126650000	chr11	126580001	126990000	0.752	-1.23333	0.00163572	0.46945	1.51031	3034.2	iGLUT.690
chr11	126580001	126650000	chr11	126580001	126990000	0.383	-0.673166	0.00806636	2.31505	1.38585	2784.17	iPSC.690
chr11	128280001	128340000	chr11	128280001	128650000	0.806807	-0.875718	0.00359747	0.798638	1.30247	1734.89	iDOPA.3121
chr11	128280001	128340000	chr11	128280001	128650000	0.815	-0.769838	0.00411933	0.914491	1.45671	1940.34	iGLUT.3121
chr11	128280001	128340000	chr11	128280001	128650000	0.078	0.910143	0.011294	2.50727	1.80044	2398.18	iPSC.3121
chr11	128280001	128340000	chr11	128280001	128650000	0.293173	0.0753215	0.00683225	1.51676	1.78193	2373.53	iGABA.553
chr11	128280001	128340000	chr11	128280001	128650000	0.762	-1.36497	0.00237249	0.526693	1.32029	1758.62	iDOPA.690
chr11	128280001	128340000	chr11	128280001	128650000	0.445	-0.778543	0.00649155	1.44112	1.56568	2085.48	iGABA.690
chr11	128280001	128340000	chr11	128280001	128650000	0.584	-0.688522	0.00172585	0.383138	1.55278	2068.3	iGLUT.690
chr11	128280001	128340000	chr11	128280001	128650000	0.125	0.119065	0.00936221	2.07841	1.69286	2254.89	iPSC.690
chr11	131020001	131110000	chr11	131020001	131680000	0.0895	2.5649	0.00296492	1.76117	2.13518	11414.7	iDOPA.3121
chr11	131020001	131110000	chr11	131020001	131680000	0.336437	-0.309032	0.00327327	1.94432	1.98013	10585.8	iGLUT.3121
chr11	131020001	131110000	chr11	131020001	131680000	0.0407445	2.32262	0.00810827	4.81631	2.34567	12539.9	iPSC.3121
chr11	131020001	131110000	chr11	131020001	131680000	0.099291	1.37913	0.00513201	3.04842	2.33237	12468.8	iGABA.553
chr11	131020001	131110000	chr11	131020001	131680000	0.393865	0.169156	0.00193302	1.14821	1.79623	9602.65	iDOPA.690
chr11	131020001	131110000	chr11	131020001	131680000	0.077	1.73355	0.005072	3.01277	2.34896	12557.5	iGABA.690
chr11	131020001	131110000	chr11	131020001	131680000	0.323016	0.0880074	0.0012555	0.745769	2.02806	10842	iGLUT.690
chr11	131020001	131110000	chr11	131020001	131680000	0.0291048	1.83699	0.00699838	4.15704	2.22025	11869.4	iPSC.690
chr11	133060001	133870000	chr11	133800001	133870000	1	-7.59085	0.00235155	1.33333	2.2554	103584	iDOPA.3121
chr11	133060001	133870000	chr11	133800001	133870000	0.997	-13.8236	0.00274685	1.55747	2.1754	99909.5	iGLUT.3121
chr11	133060001	133870000	chr11	133800001	133870000	1	-8.44087	0.00639437	3.62561	2.66906	122582	iPSC.3121
chr11	133060001	133870000	chr11	133800001	133870000	1	-13.1282	0.00419092	2.37625	2.82164	129590	iGABA.553
chr11	133060001	133870000	chr11	133800001	133870000	0.909	-5.32192	0.00151861	0.86105	1.77738	81629.7	iDOPA.690
chr11	133060001	133870000	chr11	133800001	133870000	0.977	-11.5567	0.00401416	2.27603	2.51158	115349	iGABA.690
chr11	133060001	133870000	chr11	133800001	133870000	1	-14.1877	0.00101661	0.576418	2.19647	100877	iGLUT.690
chr11	133060001	133870000	chr11	133800001	133870000	1	-11.506	0.00569893	3.23129	2.59024	118962	iPSC.690
chr11	133900001	133970000	chr11	133900001	134250000	0.037	2.52247	0.00529833	1.29809	1.8913	3243.58	iDOPA.3121
chr11	133900001	133970000	chr11	133900001	134250000	0.435435	-0.660748	0.00529918	1.2983	1.64042	2813.33	iGLUT.3121
chr11	133900001	133970000	chr11	133900001	134250000	0.75	-0.00369639	0.0132371	3.24308	1.59317	2732.29	iPSC.3121
chr11	133900001	133970000	chr11	133900001	134250000	0.0691383	1.54946	0.00863813	2.11634	1.75724	3013.67	iGABA.553
chr11	133900001	133970000	chr11	133900001	134250000	0.108	0.537088	0.00325373	0.797163	1.57326	2698.13	iDOPA.690
chr11	133900001	133970000	chr11	133900001	134250000	0.049	2.05641	0.0100727	2.46781	2.02887	3479.51	iGABA.690
chr11	133900001	133970000	chr11	133900001	134250000	0.483	0.52932	0.00191424	0.468988	1.44801	2483.33	iGLUT.690
chr11	133900001	133970000	chr11	133900001	134250000	0.259	0.343627	0.0103244	2.52948	1.49662	2566.71	iPSC.690
chr11	134330001	134410000	chr11	134330001	135060000	0.788	-0.00174423	0.00296703	1.73274	2.24406	10484.3	iDOPA.3121
chr11	134330001	134410000	chr11	134330001	135060000	0.572	0.024662	0.00333133	1.9455	2.29198	10708.1	iGLUT.3121
chr11	134330001	134410000	chr11	134330001	135060000	0.0562249	3.03499	0.00728526	4.25459	2.01652	9421.16	iPSC.3121
chr11	134330001	134410000	chr11	134330001	135060000	0.676707	0.560623	0.00463202	2.7051	2.31393	10810.7	iGABA.553
chr11	134330001	134410000	chr11	134330001	135060000	0.664995	-1.03922	0.00180797	1.05586	1.70611	7970.95	iDOPA.690
chr11	134330001	134410000	chr11	134330001	135060000	0.307	0.440437	0.00497583	2.90588	2.39136	11172.4	iGABA.690
chr11	134330001	134410000	chr11	134330001	135060000	0.771772	-0.364514	0.00115913	0.676932	2.04717	9564.38	iGLUT.690
chr11	134330001	134410000	chr11	134330001	135060000	0.0598377	2.39314	0.00627971	3.66735	1.96481	9179.6	iPSC.690
chr12	550001	620000	chr12	550001	970000	0.0610285	1.06079	0.0041976	1.2341	1.72417	3548.35	iDOPA.3121
chr12	550001	620000	chr12	550001	970000	0.1145	1.16418	0.00482451	1.41841	1.89953	3909.24	iGLUT.3121
chr12	550001	620000	chr12	550001	970000	0.105043	2.34795	0.0114197	3.35739	1.93852	3989.47	iPSC.3121
chr12	550001	620000	chr12	550001	970000	0.116733	2.80949	0.00730303	2.14709	2.01955	4156.23	iGABA.553
chr12	550001	620000	chr12	550001	970000	0.364729	0.148032	0.00255523	0.751237	1.49497	3076.65	iDOPA.690
chr12	550001	620000	chr12	550001	970000	0.146	1.20072	0.00716486	2.10647	1.89579	3901.53	iGABA.690
chr12	550001	620000	chr12	550001	970000	0.14014	0.0619677	0.001732	0.509208	1.65151	3398.82	iGLUT.690
chr12	550001	620000	chr12	550001	970000	0.143	1.69739	0.00926268	2.72323	1.74364	3588.41	iPSC.690
chr12	720001	1630000	chr12	1550001	1630000	0.953		0.00237275	1.70838			iDOPA.3121
chr12	720001	1630000	chr12	1550001	1630000	0.949		0.0026911	1.93759			iGLUT.3121
chr12	720001	1630000	chr12	1550001	1630000	0.944	2.26644	0.00571814	4.1628	1.86272	123401	iPSC.3121
chr12	720001	1630000	chr12	1550001	1630000	0.899299	1.60436	0.00390369	2.84189	2.47948	164261	iGABA.553
chr12	720001	1630000	chr12	1550001	1630000	0.9605		0.00161275	1.16118			iDOPA.690
chr12	720001	1630000	chr12	1550001	1630000	0.973		0.0042097	3.03099			iGABA.690
chr12	720001	1630000	chr12	1550001	1630000	0.9205		0.00094134	0.677765			iGLUT.690
chr12	720001	1630000	chr12	1550001	1630000	0.9385	1.50468	0.00521927	3.79963	1.869	123818	iPSC.690
chr12	1620001	1970000	chr12	1920001	1970000	1	1.43821	0.0047289	0.827557	1.91291	11716.5	iDOPA.3121
chr12	1620001	1970000	chr12	1920001	1970000	0.911	-6.3444	0.00515138	0.901492	1.97984	12126.5	iGLUT.3121
chr12	1620001	1970000	chr12	1920001	1970000	0.891	2.55747	0.012398	2.16965	1.81089	11091.7	iPSC.3121
chr12	1620001	1970000	chr12	1920001	1970000	0.900802	3.40648	0.00760981	1.33172	2.00374	12272.9	iGABA.553
chr12	1620001	1970000	chr12	1920001	1970000	0.911	0.0978349	0.00311158	0.544527	1.87638	11492.8	iDOPA.690
chr12	1620001	1970000	chr12	1920001	1970000	0.977	6.79137	0.00894027	1.56455	2.34471	14361.3	iGABA.690
chr12	1620001	1970000	chr12	1920001	1970000	0.925	0.445754	0.00164259	0.287454	1.38327	8472.54	iGLUT.690
chr12	1620001	1970000	chr12	1920001	1970000	1	1.52245	0.0099935	1.74886	1.68298	10308.3	iPSC.690
chr12	3280001	3380000	chr12	3280001	3870000	0.0321608	2.41134	0.0034425	2.03108	2.07888	12265.4	iDOPA.3121
chr12	3280001	3380000	chr12	3280001	3870000	0.29	1.03677	0.00382064	2.25417	2.03366	11998.6	iGLUT.3121
chr12	3280001	3380000	chr12	3280001	3870000	0.0220884	4.90955	0.00947887	5.59253	2.18894	12914.8	iPSC.3121
chr12	3280001	3380000	chr12	3280001	3870000	0.0290581	3.96114	0.00592489	3.49568	2.37915	14037	iGABA.553
chr12	3280001	3380000	chr12	3280001	3870000	0.150301	1.01319	0.00216902	1.27972	1.79538	10592.7	iDOPA.690
chr12	3280001	3380000	chr12	3280001	3870000	0.02	5.35339	0.00617227	3.64164	2.42049	14280.9	iGABA.690
chr12	3280001	3380000	chr12	3280001	3870000	0.054	2.60924	0.00140116	0.826683	1.97128	11630.6	iGLUT.690
chr12	3280001	3380000	chr12	3280001	3870000	0.017	3.54061	0.0077149	4.55179	1.9683	11613	iPSC.690
chr12	5160001	5220000	chr12	5160001	5810000	0.512563	-0.514786	0.00266062	1.03764	1.48228	3468.54	iDOPA.3121
chr12	5160001	5220000	chr12	5160001	5810000	0.696	-1.66328	0.00285573	1.11373	1.35303	3166.1	iGLUT.3121
chr12	5160001	5220000	chr12	5160001	5810000	0.0722892	1.23857	0.00726792	2.83449	1.96593	4600.27	iPSC.3121
chr12	5160001	5220000	chr12	5160001	5810000	0.693079	-1.47746	0.00413334	1.612	1.51502	3545.15	iGABA.553
chr12	5160001	5220000	chr12	5160001	5810000	0.826131	-2.16338	0.00170793	0.666094	1.41501	3311.13	iDOPA.690
chr12	5160001	5220000	chr12	5160001	5810000	0.486	-0.353813	0.00475139	1.85304	1.68339	3939.14	iGABA.690
chr12	5160001	5220000	chr12	5160001	5810000	0.584677	-0.614779	0.00118457	0.461983	1.56067	3651.96	iGLUT.690
chr12	5160001	5220000	chr12	5160001	5810000	0.12012	0.579994	0.00626003	2.44141	1.8266	4274.23	iPSC.690
chr12	6940001	7680000	chr12	7600001	7680000	0.952	0.36974	0.00230002	1.36161	1.67976	73586.8	iDOPA.3121
chr12	6940001	7680000	chr12	7600001	7680000	0.922	-2.78094	0.00288374	1.70717	1.87197	82007.5	iGLUT.3121
chr12	6940001	7680000	chr12	7600001	7680000	0.9435	1.40237	0.00653667	3.86971	1.72647	75633	iPSC.3121
chr12	6940001	7680000	chr12	7600001	7680000	0.8998	2.09223	0.00382508	2.26444	1.73171	75862.9	iGABA.553
chr12	6940001	7680000	chr12	7600001	7680000	0.9535	-2.23517	0.00152782	0.904469	1.43835	63011.4	iDOPA.690
chr12	6940001	7680000	chr12	7600001	7680000	0.987	1.30925	0.00403057	2.3861	1.7408	76260.8	iGABA.690
chr12	6940001	7680000	chr12	7600001	7680000	0.9435	0.563542	0.00104982	0.621493	1.61363	70689.9	iGLUT.690
chr12	6940001	7680000	chr12	7600001	7680000	0.9375	1.75024	0.00546796	3.23703	1.60759	70425.3	iPSC.690
chr12	8520001	9080000	chr12	9020001	9080000	0.9595	-3.02358	0.00285915	0.960674	1.57247	29587.6	iDOPA.3121
chr12	8520001	9080000	chr12	9020001	9080000	0.956	-0.031298	0.00350687	1.17831	1.71352	32241.7	iGLUT.3121
chr12	8520001	9080000	chr12	9020001	9080000	0.89	-1.80757	0.00778371	2.61533	1.63539	30771.6	iPSC.3121
chr12	8520001	9080000	chr12	9020001	9080000	0.899299	2.48083	0.00476362	1.60058	1.54312	29035.4	iGABA.553
chr12	8520001	9080000	chr12	9020001	9080000	0.9545	-1.6962	0.00198053	0.665459	1.48403	27923.4	iDOPA.690
chr12	8520001	9080000	chr12	9020001	9080000	0.9885	-1.90852	0.00480928	1.61592	1.62088	30498.5	iGABA.690
chr12	8520001	9080000	chr12	9020001	9080000	0.923	-1.72679	0.00130828	0.439582	1.55347	29230	iGLUT.690
chr12	8520001	9080000	chr12	9020001	9080000	0.88	-0.38693	0.00688058	2.31188	1.59597	30029.8	iPSC.690
chr12	8650001	8710000	chr12	8650001	8930000	0.664	0.447605	0.00527254	0.885787	1.7086	1722.27	iDOPA.3121
chr12	8650001	8710000	chr12	8650001	8930000	0.6495	-1.36902	0.00583554	0.98037	1.61536	1628.28	iGLUT.3121
chr12	8650001	8710000	chr12	8650001	8930000	0.055	1.16012	0.0135863	2.28251	1.70902	1722.69	iPSC.3121
chr12	8650001	8710000	chr12	8650001	8930000	0.531556	0.779281	0.00855992	1.43807	1.76918	1783.33	iGABA.553
chr12	8650001	8710000	chr12	8650001	8930000	0.57	-0.716966	0.00322116	0.541155	1.40223	1413.45	iDOPA.690
chr12	8650001	8710000	chr12	8650001	8930000	0.344	-0.13506	0.00949155	1.59458	1.7993	1813.7	iGABA.690
chr12	8650001	8710000	chr12	8650001	8930000	0.194578	0.03111	0.00223216	0.375002	1.64635	1659.52	iGLUT.690
chr12	8650001	8710000	chr12	8650001	8930000	0.0285	1.02529	0.0118415	1.98938	1.65721	1670.47	iPSC.690
chr12	9720001	9810000	chr12	9720001	10200000	0.1015	0.905592	0.00359916	1.55484	1.63644	6362.48	iDOPA.3121
chr12	9720001	9810000	chr12	9720001	10200000	0.0985	1.02902	0.00444271	1.91925	1.96637	7645.24	iGLUT.3121
chr12	9720001	9810000	chr12	9720001	10200000	0.67989	0.307533	0.00899392	3.88537	1.47746	5744.37	iPSC.3121
chr12	9720001	9810000	chr12	9720001	10200000	0.411271	0.681458	0.00596297	2.576	1.81919	7073	iGABA.553
chr12	9720001	9810000	chr12	9720001	10200000	0.8745	-1.82518	0.00216016	0.933191	1.47747	5744.41	iDOPA.690
chr12	9720001	9810000	chr12	9720001	10200000	0.0675	2.54743	0.00628251	2.71404	2.00036	7777.38	iGABA.690
chr12	9720001	9810000	chr12	9720001	10200000	0.571572	-0.473724	0.00153992	0.665247	1.63776	6367.59	iGLUT.690
chr12	9720001	9810000	chr12	9720001	10200000	0.693522	-0.14771	0.00758386	3.27623	1.4416	5604.95	iPSC.690
chr12	12340001	12420000	chr12	12340001	12720000	0.3405	1.26485	0.00437404	1.32971	1.85776	4518.08	iDOPA.3121
chr12	12340001	12420000	chr12	12340001	12720000	0.5375	0.353748	0.00475456	1.44539	1.81715	4419.3	iGLUT.3121
chr12	12340001	12420000	chr12	12340001	12720000	0.1085	2.50723	0.0111602	3.3927	1.83785	4469.65	iPSC.3121
chr12	12340001	12420000	chr12	12340001	12720000	0.574649	2.82395	0.00762411	2.31773	2.14181	5208.87	iGABA.553
chr12	12340001	12420000	chr12	12340001	12720000	0.300601	0.351898	0.00273053	0.830082	1.61109	3918.18	iDOPA.690
chr12	12340001	12420000	chr12	12340001	12720000	0.041	2.50404	0.00840755	2.55589	2.32106	5644.82	iGABA.690
chr12	12340001	12420000	chr12	12340001	12720000	0.438643	0.420183	0.00172921	0.525679	1.65903	4034.75	iGLUT.690
chr12	12340001	12420000	chr12	12340001	12720000	0.049	1.64515	0.00934578	2.84112	1.73977	4231.12	iPSC.690
chr12	12760001	13310000	chr12	13170001	13980000	0.986922	-1.19252	0.00110631	4.86774	1.31974	319377	iDOPA.3121
chr12	12760001	13310000	chr12	13170001	13980000	0.976931	-2.35462	0.00126569	5.56904	1.32966	321779	iGLUT.3121
chr12	12760001	13310000	chr12	13170001	13980000	0.998996	-2.27226	0.00245968	10.9579	1.17769	288563	iPSC.3121
chr12	12760001	13310000	chr12	13170001	13980000	0.98593	-1.58571	0.00163696	7.20264	1.30315	315362	iGABA.553
chr12	12760001	13310000	chr12	13170001	13980000	0.966834	-1.87081	0.000754928	3.32169	1.23352	298513	iDOPA.690
chr12	12760001	13310000	chr12	13170001	13980000	0.978	-1.6266	0.00175285	7.71255	1.32257	320063	iGABA.690
chr12	12760001	13310000	chr12	13170001	13980000	0.985901	-1.85682	0.000452022	1.9889	1.28167	310164	iGLUT.690
chr12	12760001	13310000	chr12	13170001	13980000	0.990955	-1.59416	0.00226037	9.94561	1.18332	286364	iPSC.690
chr12	14170001	14260000	chr12	14170001	14700000	0.518519	0.336061	0.00300631	1.43401	1.34879	5790.37	iDOPA.3121
chr12	14170001	14260000	chr12	14170001	14700000	0.768	-0.768681	0.00341353	1.62825	1.62958	6995.79	iGLUT.3121
chr12	14170001	14260000	chr12	14170001	14700000	0.0130522	3.87701	0.00904781	4.3158	1.9	8156.68	iPSC.3121
chr12	14170001	14260000	chr12	14170001	14700000	0.477912	0.639053	0.00490303	2.33874	1.59722	6856.88	iGABA.553
chr12	14170001	14260000	chr12	14170001	14700000	0.483	-0.493495	0.00194904	0.929693	1.35772	5828.67	iDOPA.690
chr12	14170001	14260000	chr12	14170001	14700000	0.581	-0.0984008	0.00497198	2.37164	1.43237	6149.16	iGABA.690
chr12	14170001	14260000	chr12	14170001	14700000	0.883884	-0.514077	0.00136753	0.652312	1.55803	6688.61	iGLUT.690
chr12	14170001	14260000	chr12	14170001	14700000	0.033	3.08709	0.00752175	3.58788	1.77254	7609.52	iPSC.690
chr12	22040001	22130000	chr12	22040001	22540000	0.273953	1.68061	0.00373664	1.64786	1.89246	7511.17	iDOPA.3121
chr12	22040001	22130000	chr12	22040001	22540000	0.28014	0.00224999	0.00383658	1.69193	1.8294	7260.9	iGLUT.3121
chr12	22040001	22130000	chr12	22040001	22540000	0.375564	0.420949	0.00895349	3.94849	1.69804	6739.52	iPSC.3121
chr12	22040001	22130000	chr12	22040001	22540000	0.177432	0.727357	0.00595217	2.62491	1.95894	7775.02	iGABA.553
chr12	22040001	22130000	chr12	22040001	22540000	0.5085	0.413335	0.00233754	1.03085	1.71907	6823.01	iDOPA.690
chr12	22040001	22130000	chr12	22040001	22540000	0.059	1.64631	0.00659744	2.90947	2.07896	8251.38	iGABA.690
chr12	22040001	22130000	chr12	22040001	22540000	0.430931	0.417239	0.00157634	0.695164	1.87607	7446.12	iGLUT.690
chr12	22040001	22130000	chr12	22040001	22540000	0.1415	0.979078	0.0080282	3.54044	1.7427	6916.77	iPSC.690
chr12	26090001	26150000	chr12	26090001	26900000	0.327327	-0.199252	0.00251708	1.2233	2.29352	6687.9	iDOPA.3121
chr12	26090001	26150000	chr12	26090001	26900000	0.299	0.23032	0.00301694	1.46623	2.5371	7398.17	iGLUT.3121
chr12	26090001	26150000	chr12	26090001	26900000	0.0928355	1.62307	0.0060164	2.92397	1.9317	5632.84	iPSC.3121
chr12	26090001	26150000	chr12	26090001	26900000	0.106747	1.05351	0.00428338	2.08172	2.6886	7839.97	iGABA.553
chr12	26090001	26150000	chr12	26090001	26900000	0.52004	-1.27384	0.00167259	0.812881	1.92064	5600.59	iDOPA.690
chr12	26090001	26150000	chr12	26090001	26900000	0.175	1.44875	0.00431427	2.09673	2.63885	7694.88	iGABA.690
chr12	26090001	26150000	chr12	26090001	26900000	0.341365	0.204742	0.00112178	0.545187	2.19126	6389.72	iGLUT.690
chr12	26090001	26150000	chr12	26090001	26900000	0.0840081	1.68143	0.00521312	2.53358	1.83928	5363.34	iPSC.690
chr12	29500001	29580000	chr12	29500001	30290000	0.492958	0.211537	0.00248724	1.57194	1.73434	8768.81	iDOPA.3121
chr12	29500001	29580000	chr12	29500001	30290000	0.395395	-0.448432	0.00270196	1.70764	1.88962	9553.91	iGLUT.3121
chr12	29500001	29580000	chr12	29500001	30290000	0.113454	1.5301	0.00590182	3.72995	2.07339	10483.1	iPSC.3121
chr12	29500001	29580000	chr12	29500001	30290000	0.599398	-1.12707	0.00398741	2.52004	1.78418	9020.84	iGABA.553
chr12	29500001	29580000	chr12	29500001	30290000	0.639113	-1.1666	0.00156496	0.989056	1.45498	7356.37	iDOPA.690
chr12	29500001	29580000	chr12	29500001	30290000	0.307	0.149732	0.00436408	2.7581	1.82749	9239.79	iGABA.690
chr12	29500001	29580000	chr12	29500001	30290000	0.678679	-1.23136	0.00104254	0.658885	1.82947	9249.8	iGLUT.690
chr12	29500001	29580000	chr12	29500001	30290000	0.0962889	0.80999	0.0053	3.3496	1.9143	9678.69	iPSC.690
chr12	32330001	32700000	chr12	32620001	32700000	0.851	-0.741583	0.00447865	1.32568	1.74063	19063.4	iDOPA.3121
chr12	32330001	32700000	chr12	32620001	32700000	0.888	-2.74248	0.00518635	1.53516	1.86035	20374.5	iGLUT.3121
chr12	32330001	32700000	chr12	32620001	32700000	0.872	-1.40846	0.0115241	3.41114	1.79726	19683.5	iPSC.3121
chr12	32330001	32700000	chr12	32620001	32700000	0.872745	3.28274	0.00789008	2.33546	2.1068	23073.7	iGABA.553
chr12	32330001	32700000	chr12	32620001	32700000	0.903	0.0223257	0.00295718	0.875326	1.7011	18630.4	iDOPA.690
chr12	32330001	32700000	chr12	32620001	32700000	0.8575	1.40901	0.00822425	2.43438	2.05866	22546.5	iGABA.690
chr12	32330001	32700000	chr12	32620001	32700000	0.91	-1.93043	0.00179512	0.531357	1.58677	17378.3	iGLUT.690
chr12	32330001	32700000	chr12	32620001	32700000	0.8495	-0.268349	0.00926129	2.74134	1.61717	17711.3	iPSC.690
chr12	32750001	34050000	chr12	33980001	34050000	0.972	-23.9762	0.00180023	1.63821	2.79669	330848	iDOPA.3121
chr12	32750001	34050000	chr12	33980001	34050000	1	-18.2503	0.00206021	1.87479	2.84867	336998	iGLUT.3121
chr12	32750001	34050000	chr12	33980001	34050000	0.889	-32.4087	0.00447491	4.07217	3.16729	374690	iPSC.3121
chr12	32750001	34050000	chr12	33980001	34050000	0.898798		0.00301748	2.72479			iGABA.553
chr12	32750001	34050000	chr12	33980001	34050000	0.907	-16.1461	0.00115805	1.05382	2.17242	256997	iDOPA.690
chr12	32750001	34050000	chr12	33980001	34050000	0.999		0.00321902	2.90677			iGABA.690
chr12	32750001	34050000	chr12	33980001	34050000	1		0.000826895	0.746686			iGLUT.690
chr12	32750001	34050000	chr12	33980001	34050000	0.878		0.0040916	3.69471			iPSC.690
chr12	45130001	45210000	chr12	45130001	45730000	0.954874	-1.82167	0.00273165	1.31119	1.41408	5430.05	iDOPA.3121
chr12	45130001	45210000	chr12	45130001	45730000	0.908821	-2.4159	0.00305931	1.46847	1.41545	5435.33	iGLUT.3121
chr12	45130001	45210000	chr12	45130001	45730000	0.0215863	2.68741	0.00761206	3.65379	1.70299	6539.47	iPSC.3121
chr12	45130001	45210000	chr12	45130001	45730000	0.803715	-1.21292	0.004407	2.11536	1.58779	6097.1	iGABA.553
chr12	45130001	45210000	chr12	45130001	45730000	0.838085	-1.90929	0.00173398	0.832311	1.37575	5282.87	iDOPA.690
chr12	45130001	45210000	chr12	45130001	45730000	0.8375	-1.60071	0.00463294	2.22381	1.61139	6187.75	iGABA.690
chr12	45130001	45210000	chr12	45130001	45730000	0.8079	-1.59368	0.00121567	0.583522	1.48011	5683.63	iGLUT.690
chr12	45130001	45210000	chr12	45130001	45730000	0.0255391	2.20921	0.00673826	3.23437	1.69332	6502.35	iPSC.690
chr12	47000001	47090000	chr12	47000001	47690000	0.915916	-0.753176	0.00252653	1.56898	1.73669	9706.38	iDOPA.3121
chr12	47000001	47090000	chr12	47000001	47690000	0.692	-1.46471	0.00294726	1.83025	1.80326	10078.4	iGLUT.3121
chr12	47000001	47090000	chr12	47000001	47690000	0.0331325	2.59496	0.00672358	4.17534	1.9274	10772.3	iPSC.3121
chr12	47000001	47090000	chr12	47000001	47690000	0.687751	1.15862	0.00429379	2.66644	2.08981	11679.9	iGABA.553
chr12	47000001	47090000	chr12	47000001	47690000	0.8	-1.27465	0.00161754	1.00449	1.46309	8177.19	iDOPA.690
chr12	47000001	47090000	chr12	47000001	47690000	0.852	-0.792379	0.00423257	2.62843	1.86342	10414.7	iGABA.690
chr12	47000001	47090000	chr12	47000001	47690000	0.827136	-1.31882	0.00106883	0.663742	1.5992	8937.93	iGLUT.690
chr12	47000001	47090000	chr12	47000001	47690000	0.0262097	2.34856	0.00587174	3.64635	1.84005	10284.1	iPSC.690
chr12	52110001	52200000	chr12	52110001	53000000	0.112	1.05626	0.00253873	2.03353	2.15625	15544.4	iDOPA.3121
chr12	52110001	52200000	chr12	52110001	53000000	0.311111	1.08342	0.00294977	2.36277	2.23224	16092.2	iGLUT.3121
chr12	52110001	52200000	chr12	52110001	53000000	0.403614	0.321742	0.00622414	4.98554	1.86327	13432.3	iPSC.3121
chr12	52110001	52200000	chr12	52110001	53000000	0.17002	1.4872	0.00434081	3.47699	2.36942	17081.1	iGABA.553
chr12	52110001	52200000	chr12	52110001	53000000	0.269539	0.537974	0.00173817	1.39227	2.02466	14595.8	iDOPA.690
chr12	52110001	52200000	chr12	52110001	53000000	0.175	2.05587	0.0044134	3.53513	2.42121	17454.5	iGABA.690
chr12	52110001	52200000	chr12	52110001	53000000	0.359359	0.332073	0.000976944	0.782532	1.90407	13726.5	iGLUT.690
chr12	52110001	52200000	chr12	52110001	53000000	0.125	1.12027	0.00525977	4.21308	1.74593	12586.4	iPSC.690
chr12	54590001	55000000	chr12	54700001	55160000	0.001	-1.62609	0.00311913	5.88268	1.35247	104581	iDOPA.3121
chr12	54590001	55000000	chr12	54700001	55160000	0.001	-2.05482	0.00360485	6.79874	1.4357	111017	iGLUT.3121
chr12	54590001	55000000	chr12	54700001	55160000	0.001	-1.5276	0.00892102	16.825	1.47775	114269	iPSC.3121
chr12	54590001	55000000	chr12	54700001	55160000	0.001	-1.73894	0.00487853	9.20091	1.34394	103922	iGABA.553
chr12	54590001	55000000	chr12	54700001	55160000	0.001	-1.1721	0.00207163	3.90709	1.31357	101573	iDOPA.690
chr12	54590001	55000000	chr12	54700001	55160000	0.001001		0.00530507	9.54913			iGABA.690
chr12	54590001	55000000	chr12	54700001	55160000	0.001	-1.18767	0.00131522	2.48051	1.33723	103403	iGLUT.690
chr12	54590001	55000000	chr12	54700001	55160000	0.001	-0.323758	0.00775707	14.6298	1.43041	110608	iPSC.690
chr12	56120001	56500000	chr12	56440001	56500000	0.908	0.54819	0.00416034	0.948557	1.48913	12901.9	iDOPA.3121
chr12	56120001	56500000	chr12	56440001	56500000	0.9075	0.593208	0.00494082	1.12651	1.57982	13687.6	iGLUT.3121
chr12	56120001	56500000	chr12	56440001	56500000	0.8885	3.42263	0.0122991	2.8042	1.59517	13820.5	iPSC.3121
chr12	56120001	56500000	chr12	56440001	56500000	0.945892	1.39447	0.00761878	1.73708	1.70371	14760.9	iGABA.553
chr12	56120001	56500000	chr12	56440001	56500000	0.953	-2.48006	0.00254181	0.579532	1.3754	11916.4	iDOPA.690
chr12	56120001	56500000	chr12	56440001	56500000	0.974	3.22022	0.00834308	1.90222	1.78538	15468.6	iGABA.690
chr12	56120001	56500000	chr12	56440001	56500000	0.94	-0.240046	0.00157075	0.358131	1.23367	10688.6	iGLUT.690
chr12	56120001	56500000	chr12	56440001	56500000	0.878	1.54649	0.0101736	2.31957	1.46787	12717.6	iPSC.690
chr12	57940001	58020000	chr12	57940001	58580000	0.7365	-0.348572	0.00185745	0.951016	0.959141	3928.64	iDOPA.3121
chr12	57940001	58020000	chr12	57940001	58580000	0.372179	-0.490607	0.00233404	1.19503	1.09656	4491.52	iGLUT.3121
chr12	57940001	58020000	chr12	57940001	58580000	0.0800801	2.12112	0.0071384	3.65486	1.65546	6780.77	iPSC.3121
chr12	57940001	58020000	chr12	57940001	58580000	0.789343	-0.621746	0.0032686	1.67352	1.02802	4210.79	iGABA.553
chr12	57940001	58020000	chr12	57940001	58580000	0.711924	-0.648498	0.00125964	0.644933	0.964308	3949.81	iDOPA.690
chr12	57940001	58020000	chr12	57940001	58580000	0.566	-0.45526	0.00343044	1.7015	0.991302	3933.48	iGABA.690
chr12	57940001	58020000	chr12	57940001	58580000	0.726863	-0.505299	0.00091808	0.470057	1.14583	4693.34	iGLUT.690
chr12	57940001	58020000	chr12	57940001	58580000	0.0815	1.79384	0.00604392	3.09448	1.60391	6569.6	iPSC.690
chr12	63810001	63870000	chr12	63810001	64440000	0.607	1.24865	0.00308177	1.16491	2.32133	5264.77	iDOPA.3121
chr12	63810001	63870000	chr12	63810001	64440000	0.223	-0.0914391	0.00376575	1.42345	2.39805	5438.78	iGLUT.3121
chr12	63810001	63870000	chr12	63810001	64440000	0.0714286	4.59233	0.00749216	2.83204	2.40773	5460.73	iPSC.3121
chr12	63810001	63870000	chr12	63810001	64440000	0.636	1.65256	0.00502083	1.86775	2.51653	5616.88	iGABA.553
chr12	63810001	63870000	chr12	63810001	64440000	0.532	-0.804564	0.00200575	0.758173	1.92737	4371.27	iDOPA.690
chr12	63810001	63870000	chr12	63810001	64440000	0.562	2.74007	0.0053892	2.00478	2.61615	5839.24	iGABA.690
chr12	63810001	63870000	chr12	63810001	64440000	0.0930931	0.248399	0.00145256	0.549067	2.49755	5664.44	iGLUT.690
chr12	63810001	63870000	chr12	63810001	64440000	0.112	2.78265	0.00669153	2.5294	2.24351	5088.28	iPSC.690
chr12	65280001	65350000	chr12	65280001	66110000	0.43	-0.103224	0.00219027	1.27254	1.80689	7348.61	iDOPA.3121
chr12	65280001	65350000	chr12	65280001	66110000	0.680681	-2.64312	0.00241446	1.4028	1.88954	7684.76	iGLUT.3121
chr12	65280001	65350000	chr12	65280001	66110000	0.0261044	4.06564	0.00584035	3.39324	2.27197	9240.09	iPSC.3121
chr12	65280001	65350000	chr12	65280001	66110000	0.41984	0.00420227	0.00343646	1.99658	1.97685	8039.87	iGABA.553
chr12	65280001	65350000	chr12	65280001	66110000	0.657974	-1.423	0.00143785	0.835388	1.60271	6518.23	iDOPA.690
chr12	65280001	65350000	chr12	65280001	66110000	0.529	-0.992622	0.00352079	2.04558	1.86979	7604.44	iGABA.690
chr12	65280001	65350000	chr12	65280001	66110000	0.387387	-1.04411	0.000992415	0.576593	1.92312	7821.32	iGLUT.690
chr12	65280001	65350000	chr12	65280001	66110000	0.021	3.30967	0.00526118	3.05675	2.24066	9112.75	iPSC.690
chr12	76600001	76660000	chr12	76600001	77050000	0.208	-0.2314	0.00360871	0.974351	1.56573	2536.48	iDOPA.3121
chr12	76600001	76660000	chr12	76600001	77050000	0.475	-0.653091	0.00372345	1.00533	1.61224	2611.83	iGLUT.3121
chr12	76600001	76660000	chr12	76600001	77050000	0.0571715	1.88075	0.0100407	2.71098	1.81232	2935.96	iPSC.3121
chr12	76600001	76660000	chr12	76600001	77050000	0.291165	-0.224732	0.0062028	1.67475	1.75283	2839.58	iGABA.553
chr12	76600001	76660000	chr12	76600001	77050000	0.448898	-0.453421	0.00228189	0.61611	1.52198	2465.6	iDOPA.690
chr12	76600001	76660000	chr12	76600001	77050000	0.203	0.149013	0.00635456	1.71573	1.75758	2847.28	iGABA.690
chr12	76600001	76660000	chr12	76600001	77050000	0.094	0.286138	0.00144356	0.389761	1.61351	2613.88	iGLUT.690
chr12	76600001	76660000	chr12	76600001	77050000	0.031	1.52183	0.00825267	2.22822	1.68289	2726.28	iPSC.690
chr12	79400001	79460000	chr12	79400001	80280000	0.416707		0.00162058	0.83622	0.876085	2712.36	iDOPA.3121
chr12	79400001	79460000	chr12	79400001	80280000	0.605598		0.00140346	0.724184	0.676778	2095.3	iGLUT.3121
chr12	79400001	79460000	chr12	79400001	80280000	0.0306832		0.00533553	2.75313	2.03872	6311.88	iPSC.3121
chr12	79400001	79460000	chr12	79400001	80280000	0.587675		0.00267414	1.37985	1.01645	3146.93	iGABA.553
chr12	79400001	79460000	chr12	79400001	80280000	0.589		0.00121267	0.633012	0.964788	3021.72	iDOPA.690
chr12	79400001	79460000	chr12	79400001	80280000	0.544568		0.00276979	1.41259	0.99447	3043.08	iGABA.690
chr12	79400001	79460000	chr12	79400001	80280000	0.707716		0.000718556	0.370775	0.986657	3054.69	iGLUT.690
chr12	79400001	79460000	chr12	79400001	80280000	0.0415617		0.00417088	2.15217	1.73151	5360.74	iPSC.690
chr12	79500001	79590000	chr12	79500001	80290000	0.801		0.00195069	1.38694	1.1323	7245.6	iDOPA.3121
chr12	79500001	79590000	chr12	79500001	80290000	0.66967		0.00202471	1.43957	1.18813	7602.82	iGLUT.3121
chr12	79500001	79590000	chr12	79500001	80290000	0.0700701		0.00605849	4.30759	1.57511	10079.1	iPSC.3121
chr12	79500001	79590000	chr12	79500001	80290000	0.351406		0.00341962	2.43135	1.36877	8758.77	iGABA.553
chr12	79500001	79590000	chr12	79500001	80290000	0.705942		0.00137399	0.97691	1.18139	7559.69	iDOPA.690
chr12	79500001	79590000	chr12	79500001	80290000	0.783		0.00331492	2.32708	1.22653	7749.22	iGABA.690
chr12	79500001	79590000	chr12	79500001	80290000	0.825826		0.000907467	0.645209	1.33453	8539.69	iGLUT.690
chr12	79500001	79590000	chr12	79500001	80290000	0.058		0.0050324	3.57804	1.55812	9970.41	iPSC.690
chr12	85430001	85920000	chr12	85840001	85920000	0.9035	-5.90663	0.0034961	1.37047	1.84917	35518.9	iDOPA.3121
chr12	85430001	85920000	chr12	85840001	85920000	0.905	-5.57475	0.00379374	1.48715	1.7913	34407.2	iGLUT.3121
chr12	85430001	85920000	chr12	85840001	85920000	0.8855	-3.97372	0.00836326	3.2784	1.88705	36246.5	iPSC.3121
chr12	85430001	85920000	chr12	85840001	85920000	0.89479	-7.57309	0.00581932	2.28117	2.22564	42750	iGABA.553
chr12	85430001	85920000	chr12	85840001	85920000	0.9045	-3.46238	0.00214903	0.84242	1.63659	31435.6	iDOPA.690
chr12	85430001	85920000	chr12	85840001	85920000	0.971	-5.15544	0.00625947	2.45371	2.16866	41655.6	iGABA.690
chr12	85430001	85920000	chr12	85840001	85920000	0.9185	-5.98914	0.00153628	0.602223	2.04838	39345.2	iGLUT.690
chr12	85430001	85920000	chr12	85840001	85920000	0.8765	0.452417	0.00784998	3.07719	1.93688	37203.6	iPSC.690
chr12	91350001	91430000	chr12	91350001	92980000	0.134	2.31605	0.00156192	2.03674	2.77163	28913.7	iDOPA.3121
chr12	91350001	91430000	chr12	91350001	92980000	0.358607	-1.83776	0.00166845	2.17566	2.72954	28474.6	iGLUT.3121
chr12	91350001	91430000	chr12	91350001	92980000	0.0587639	7.85459	0.00348813	4.54853	3.36881	35143.4	iPSC.3121
chr12	91350001	91430000	chr12	91350001	92980000	0.167671	3.52217	0.00249094	3.24818	3.37698	35228.6	iGABA.553
chr12	91350001	91430000	chr12	91350001	92980000	0.641283	-3.29381	0.00102718	1.33944	2.17341	22673	iDOPA.690
chr12	91350001	91430000	chr12	91350001	92980000	0.104104	2.86335	0.00243773	3.1593	3.04438	31564.2	iGABA.690
chr12	91350001	91430000	chr12	91350001	92980000	0.172764	0.685309	0.000674582	0.879655	2.89016	30150.1	iGLUT.690
chr12	91350001	91430000	chr12	91350001	92980000	0.0286885	5.7963	0.00322474	4.20506	3.01863	31490.4	iPSC.690
chr12	92690001	93440000	chr12	93370001	93440000	1	-1.21628	0.00258642	1.35787	1.94114	76432.5	iDOPA.3121
chr12	92690001	93440000	chr12	93370001	93440000	1	-5.65229	0.00249882	1.31188	1.72991	68115.4	iGLUT.3121
chr12	92690001	93440000	chr12	93370001	93440000	0.889	1.28354	0.0065195	3.42274	2.25132	88645.8	iPSC.3121
chr12	92690001	93440000	chr12	93370001	93440000	1	-0.396222	0.00428344	2.24881	2.30955	90938.7	iGABA.553
chr12	92690001	93440000	chr12	93370001	93440000	1	-0.245348	0.00159881	0.839374	1.5678	61732.2	iDOPA.690
chr12	92690001	93440000	chr12	93370001	93440000	0.985	0.769636	0.00429393	2.25431	2.13566	84091.8	iGABA.690
chr12	92690001	93440000	chr12	93370001	93440000	1	-1.19365	0.00102518	0.538221	1.86573	73463	iGLUT.690
chr12	92690001	93440000	chr12	93370001	93440000	0.935	0.77096	0.00561282	2.94673	2.05396	80874.8	iPSC.690
chr12	93400001	94180000	chr12	94060001	94780000	1	-1.23508	0.000802061	4.50437	1.13487	497130	iDOPA.3121
chr12	93400001	94180000	chr12	94060001	94780000	1	-2.03947	0.000937563	5.26536	1.13001	494998	iGLUT.3121
chr12	93400001	94180000	chr12	94060001	94780000	1	-2.21603	0.00178881	10.0459	1.02411	448609	iPSC.3121
chr12	93400001	94180000	chr12	94060001	94780000	1	-1.75201	0.00123163	6.91683	1.13149	495647	iGABA.553
chr12	93400001	94180000	chr12	94060001	94780000	1	-2.11906	0.000550468	3.09143	1.11749	489512	iDOPA.690
chr12	93400001	94180000	chr12	94060001	94780000	1	-2.05703	0.0012886	7.23677	1.14222	500345	iGABA.690
chr12	93400001	94180000	chr12	94060001	94780000	1	-1.74024	0.000310574	1.74418	1.0389	455086	iGLUT.690
chr12	93400001	94180000	chr12	94060001	94780000	1	-1.59418	0.00173069	9.71956	1.05338	461429	iPSC.690
chr12	95020001	95550000	chr12	95460001	95550000	0.901	0.993303	0.00349141	1.6654	1.7703	44754.8	iDOPA.3121
chr12	95020001	95550000	chr12	95460001	95550000	0.898	2.3798	0.00393148	1.87532	1.81652	45923.5	iGLUT.3121
chr12	95020001	95550000	chr12	95460001	95550000	0.887	-0.454406	0.00842751	4.01992	1.45654	36822.7	iPSC.3121
chr12	95020001	95550000	chr12	95460001	95550000	0.892786	-0.846795	0.00585615	2.79339	1.74812	44194.1	iGABA.553
chr12	95020001	95550000	chr12	95460001	95550000	0.904	-0.733966	0.00212702	1.01459	1.5546	39302	iDOPA.690
chr12	95020001	95550000	chr12	95460001	95550000	0.967	4.56647	0.00653748	3.11838	2.04512	51702.7	iGABA.690
chr12	95020001	95550000	chr12	95460001	95550000	0.919	-1.54339	0.00134524	0.641682	1.51882	38397.3	iGLUT.690
chr12	95020001	95550000	chr12	95460001	95550000	0.875	-1.60335	0.00671089	3.2011	1.20942	30575.3	iPSC.690
chr12	96010001	96090000	chr12	96010001	96530000	0.22	-0.632523	0.00299885	1.24752	1.33829	4453.81	iDOPA.3121
chr12	96010001	96090000	chr12	96010001	96530000	0.534268	-1.37144	0.00362633	1.50855	1.44751	4817.33	iGLUT.3121
chr12	96010001	96090000	chr12	96010001	96530000	0.0782047	0.909183	0.00885135	3.68216	1.75796	5850.5	iPSC.3121
chr12	96010001	96090000	chr12	96010001	96530000	0.195892	-0.144246	0.0051836	2.15638	1.49103	4962.13	iGABA.553
chr12	96010001	96090000	chr12	96010001	96530000	0.244677	-1.09122	0.00202216	0.841218	1.28568	4278.75	iDOPA.690
chr12	96010001	96090000	chr12	96010001	96530000	0.2315	-0.531733	0.00519484	2.16105	1.41649	4714.09	iGABA.690
chr12	96010001	96090000	chr12	96010001	96530000	0.641955	-0.619708	0.00134113	0.557908	1.4509	4828.59	iGLUT.690
chr12	96010001	96090000	chr12	96010001	96530000	0.0585	0.952016	0.00752703	3.13124	1.66248	5532.73	iPSC.690
chr12	96590001	97040000	chr12	96940001	97610000	0.986935	-4.07443	0.00109574	3.30367	1.17626	159590	iDOPA.3121
chr12	96590001	97040000	chr12	96940001	97610000	0.975976	-6.70171	0.00139607	4.20915	1.34131	181983	iGLUT.3121
chr12	96590001	97040000	chr12	96940001	97610000	0.976908	-6.77826	0.00267362	8.06096	1.20633	163669	iPSC.3121
chr12	96590001	97040000	chr12	96940001	97610000	0.975904	-6.68735	0.00176108	5.30965	1.25386	170117	iGABA.553
chr12	96590001	97040000	chr12	96940001	97610000	0.970913	-3.97229	0.000753686	2.27236	1.17231	159053	iDOPA.690
chr12	96590001	97040000	chr12	96940001	97610000	0.971	-6.13248	0.00181166	5.46217	1.19352	161931	iGABA.690
chr12	96590001	97040000	chr12	96940001	97610000	0.986974	-5.44084	0.000483416	1.4575	1.30083	176490	iGLUT.690
chr12	96590001	97040000	chr12	96940001	97610000	0.983952	-6.8863	0.00244355	7.36731	1.17905	159968	iPSC.690
chr12	97030001	98420000	chr12	98340001	98420000	0.9995		0.00166788	1.828			iDOPA.3121
chr12	97030001	98420000	chr12	98340001	98420000	1		0.00189768	2.09504			iGLUT.3121
chr12	97030001	98420000	chr12	98340001	98420000	1	-40.036	0.00366552	4.07606	2.10438	325270	iPSC.3121
chr12	97030001	98420000	chr12	98340001	98420000	0.897796	-92.7085	0.00247914	2.7568	2.41523	373317	iGABA.553
chr12	97030001	98420000	chr12	98340001	98420000	0.9615	-29.551	0.00112697	1.25319	2.07841	321256	iDOPA.690
chr12	97030001	98420000	chr12	98340001	98420000	0.996		0.00259235	2.82048			iGABA.690
chr12	97030001	98420000	chr12	98340001	98420000	0.9595		0.000644182	0.711176			iGLUT.690
chr12	97030001	98420000	chr12	98340001	98420000	0.939	-41.642	0.00342087	3.80401	2.14864	332110	iPSC.690
chr12	99010001	99090000	chr12	99010001	99800000	0.59	0.594371	0.00241825	1.52834	1.99112	10067.1	iDOPA.3121
chr12	99010001	99090000	chr12	99010001	99800000	0.509036	-0.731897	0.00267433	1.69018	2.0548	10389.1	iGLUT.3121
chr12	99010001	99090000	chr12	99010001	99800000	0.0471888	2.76	0.00621201	3.92599	1.96315	9925.67	iPSC.3121
chr12	99010001	99090000	chr12	99010001	99800000	0.49348	1.23296	0.00422163	2.66807	2.41269	12198.6	iGABA.553
chr12	99010001	99090000	chr12	99010001	99800000	0.491474	-0.970012	0.00154639	0.977315	1.71168	8654.24	iDOPA.690
chr12	99010001	99090000	chr12	99010001	99800000	0.184	1.37281	0.00448067	2.83179	2.38314	12049.2	iGABA.690
chr12	99010001	99090000	chr12	99010001	99800000	0.668669	-0.256654	0.00104013	0.657362	2.16389	10940.6	iGLUT.690
chr12	99010001	99090000	chr12	99010001	99800000	0.036	3.27574	0.00563746	3.56288	1.99961	10110	iPSC.690
chr12	100330001	100400000	chr12	100330001	100760000	0.11	0.398994	0.00378857	1.14036	1.61181	3396.08	iDOPA.3121
chr12	100330001	100400000	chr12	100330001	100760000	0.588	-0.0254044	0.0040886	1.23067	1.63763	3450.49	iGLUT.3121
chr12	100330001	100400000	chr12	100330001	100760000	0.0973896	0.264669	0.00977113	2.94111	1.60096	3373.21	iPSC.3121
chr12	100330001	100400000	chr12	100330001	100760000	0.151606	0.189326	0.00649322	1.95446	1.8372	3870.98	iGABA.553
chr12	100330001	100400000	chr12	100330001	100760000	0.372	-0.990458	0.00250916	0.755258	1.43542	3024.43	iDOPA.690
chr12	100330001	100400000	chr12	100330001	100760000	0.121	0.171356	0.00698953	2.10385	1.92629	4058.69	iGABA.690
chr12	100330001	100400000	chr12	100330001	100760000	0.238	-0.174486	0.00167896	0.505366	1.72606	3636.82	iGLUT.690
chr12	100330001	100400000	chr12	100330001	100760000	0.138415	-0.00602266	0.00857612	2.58141	1.59158	3353.46	iPSC.690
chr12	105390001	105460000	chr12	105390001	106390000	0.318773	0.905403	0.00200912	1.40638	2.17251	10645.3	iDOPA.3121
chr12	105390001	105460000	chr12	105390001	106390000	0.531342	0.258346	0.00240918	1.68643	2.31	11319	iGLUT.3121
chr12	105390001	105460000	chr12	105390001	106390000	0.0251004	4.98521	0.00559562	3.91694	2.66143	13041	iPSC.3121
chr12	105390001	105460000	chr12	105390001	106390000	0.662471	1.54682	0.00327804	2.29463	2.60281	12753.8	iGABA.553
chr12	105390001	105460000	chr12	105390001	106390000	0.588628	-1.26803	0.00127233	0.890633	1.70877	8372.99	iDOPA.690
chr12	105390001	105460000	chr12	105390001	106390000	0.2465	0.919718	0.00347985	2.4359	2.48483	12175.7	iGABA.690
chr12	105390001	105460000	chr12	105390001	106390000	0.336832	0.73917	0.000856567	0.599597	2.25763	11062.4	iGLUT.690
chr12	105390001	105460000	chr12	105390001	106390000	0.0501004	3.91732	0.00489626	3.42738	2.49871	12243.7	iPSC.690
chr12	106350001	106430000	chr12	106350001	106940000	0.675	0.0403548	0.00306756	1.44789	1.99297	7525.44	iDOPA.3121
chr12	106350001	106430000	chr12	106350001	106940000	0.698699	-0.150394	0.00344129	1.62429	2.19173	8275.97	iGLUT.3121
chr12	106350001	106430000	chr12	106350001	106940000	0.0823293	3.46241	0.00859689	4.05773	2.44802	9243.71	iPSC.3121
chr12	106350001	106430000	chr12	106350001	106940000	0.533066	0.9251	0.00517344	2.44186	2.40221	9070.73	iGABA.553
chr12	106350001	106430000	chr12	106350001	106940000	0.784569	-1.04831	0.00190966	0.901361	1.75679	6633.65	iDOPA.690
chr12	106350001	106430000	chr12	106350001	106940000	0.534	0.331963	0.00529662	2.5	2.30105	8688.78	iGABA.690
chr12	106350001	106430000	chr12	106350001	106940000	0.744745	-0.503353	0.00122771	0.57948	1.78513	6740.65	iGLUT.690
chr12	106350001	106430000	chr12	106350001	106940000	0.064	2.15412	0.00708925	3.34613	2.1561	8141.43	iPSC.690
chr12	107100001	107180000	chr12	107100001	107620000	0.0915	0.98755	0.00320619	1.33377	1.77328	5901.49	iDOPA.3121
chr12	107100001	107180000	chr12	107100001	107620000	0.697346	-0.0495921	0.00354588	1.47509	1.71264	5699.67	iGLUT.3121
chr12	107100001	107180000	chr12	107100001	107620000	0.0485	2.90869	0.00942089	3.91909	2.07772	6914.65	iPSC.3121
chr12	107100001	107180000	chr12	107100001	107620000	0.118355	0.8112	0.00596229	2.48031	2.04702	6812.47	iGABA.553
chr12	107100001	107180000	chr12	107100001	107620000	0.246878	0.600877	0.00205146	0.853409	1.58411	5271.91	iDOPA.690
chr12	107100001	107180000	chr12	107100001	107620000	0.14	0.466635	0.00584054	2.42967	2.0169	6712.26	iGABA.690
chr12	107100001	107180000	chr12	107100001	107620000	0.37037	0.487703	0.00150218	0.624909	1.86385	6202.9	iGLUT.690
chr12	107100001	107180000	chr12	107100001	107620000	0.0390632	1.76621	0.00773838	3.21917	1.88829	6284.23	iPSC.690
chr12	107900001	108530000	chr12	108450001	108530000	0.903	-4.98949	0.00317856	1.602	2.1858	69403.5	iDOPA.3121
chr12	107900001	108530000	chr12	108450001	108530000	0.89	-8.25544	0.00354481	1.78659	2.2865	72601	iGLUT.3121
chr12	107900001	108530000	chr12	108450001	108530000	0.885	8.52525	0.00898533	4.52861	2.56705	81508.9	iPSC.3121
chr12	107900001	108530000	chr12	108450001	108530000	0.897295	-4.28402	0.00525066	2.64633	2.51671	79910.7	iGABA.553
chr12	107900001	108530000	chr12	108450001	108530000	0.906	-5.84853	0.00184224	0.92849	1.6965	53867.1	iDOPA.690
chr12	107900001	108530000	chr12	108450001	108530000	0.968	-0.760603	0.00562857	2.8368	2.61636	83074.6	iGABA.690
chr12	107900001	108530000	chr12	108450001	108530000	0.9195	-0.641047	0.00128223	0.646245	2.03048	64471.9	iGLUT.690
chr12	107900001	108530000	chr12	108450001	108530000	0.873	1.38872	0.00752621	3.79321	2.3271	73890.2	iPSC.690
chr12	107920001	108250000	chr12	108160001	108250000	0.907	-1.12857	0.0042739	1.26935	1.15634	11333.3	iDOPA.3121
chr12	107920001	108250000	chr12	108160001	108250000	0.904	-2.6338	0.0047454	1.40938	1.20175	11778.3	iGLUT.3121
chr12	107920001	108250000	chr12	108160001	108250000	0.882	0.980596	0.0128442	3.81472	1.4763	14469.2	iPSC.3121
chr12	107920001	108250000	chr12	108160001	108250000	0.897796	-1.55863	0.00724024	2.15035	1.13053	11080.3	iGABA.553
chr12	107920001	108250000	chr12	108160001	108250000	0.907	-0.661184	0.00284026	0.843559	1.16978	11465.1	iDOPA.690
chr12	107920001	108250000	chr12	108160001	108250000	0.97	-1.36899	0.00794036	2.35829	1.28779	12621.6	iGABA.690
chr12	107920001	108250000	chr12	108160001	108250000	0.917	-0.402592	0.0019576	0.581407	1.18847	11648.2	iGLUT.690
chr12	107920001	108250000	chr12	108160001	108250000	0.875	0.7981	0.0101919	3.02699	1.36209	13349.8	iPSC.690
chr12	110470001	110900000	chr12	110810001	110900000	0.901	-1.35524	0.00394696	1.52747	1.603	26675.6	iDOPA.3121
chr12	110470001	110900000	chr12	110810001	110900000	0.904	-1.78836	0.00464698	1.79838	1.65922	27611.1	iGLUT.3121
chr12	110470001	110900000	chr12	110810001	110900000	0.877	-1.156	0.0110078	4.26002	1.61315	26844.4	iPSC.3121
chr12	110470001	110900000	chr12	110810001	110900000	0.890782	-1.38153	0.00677164	2.62062	1.65039	27464.1	iGABA.553
chr12	110470001	110900000	chr12	110810001	110900000	0.907	-0.487117	0.00246599	0.954338	1.46648	24403.7	iDOPA.690
chr12	110470001	110900000	chr12	110810001	110900000	0.965	-0.0900699	0.00694692	2.68846	1.77294	29503.5	iGABA.690
chr12	110470001	110900000	chr12	110810001	110900000	0.919	-2.13067	0.0016027	0.620243	1.46152	24321.2	iGLUT.690
chr12	110470001	110900000	chr12	110810001	110900000	0.875	-0.826197	0.00906725	3.50903	1.47575	24558	iPSC.690
chr12	110890001	111340000	chr12	111270001	111340000	0.904	-4.43532	0.00416343	1.31148	2.14919	30464.8	iDOPA.3121
chr12	110890001	111340000	chr12	111270001	111340000	0.906	-7.26765	0.00433925	1.36686	1.98502	28137.7	iGLUT.3121
chr12	110890001	111340000	chr12	111270001	111340000	0.886	-5.23005	0.0105803	3.33279	1.97305	27967.9	iPSC.3121
chr12	110890001	111340000	chr12	111270001	111340000	0.891784	1.59337	0.00701581	2.20998	2.44693	34685.2	iGABA.553
chr12	110890001	111340000	chr12	111270001	111340000	0.907	-1.71159	0.00254923	0.803008	1.68414	23872.7	iDOPA.690
chr12	110890001	111340000	chr12	111270001	111340000	0.972	-0.503535	0.00744649	2.34565	2.47925	35143.4	iGABA.690
chr12	110890001	111340000	chr12	111270001	111340000	0.92	-4.21946	0.00161237	0.507898	1.91372	27127	iGLUT.690
chr12	110890001	111340000	chr12	111270001	111340000	0.878	-3.77489	0.00894993	2.81923	1.834	25996.9	iPSC.690
chr12	113420001	113510000	chr12	113420001	113940000	0.5105	1.39807	0.00358786	1.67912	2.08141	8766.89	iDOPA.3121
chr12	113420001	113510000	chr12	113420001	113940000	0.711904	0.606452	0.00418863	1.96028	2.19897	9262.05	iGLUT.3121
chr12	113420001	113510000	chr12	113420001	113940000	0.0260903	3.72569	0.00953739	4.4635	1.94994	8213.14	iPSC.3121
chr12	113420001	113510000	chr12	113420001	113940000	0.294885	1.97647	0.0060351	2.82443	2.15033	9057.21	iGABA.553
chr12	113420001	113510000	chr12	113420001	113940000	0.396411	0.429706	0.00220228	1.03067	1.68204	7084.76	iDOPA.690
chr12	113420001	113510000	chr12	113420001	113940000	0.3155	1.47019	0.00611445	2.86156	2.27909	9599.54	iGABA.690
chr12	113420001	113510000	chr12	113420001	113940000	0.336151	0.74961	0.00143394	0.671086	1.77754	7486.99	iGLUT.690
chr12	113420001	113510000	chr12	113420001	113940000	0.033	2.58506	0.00809631	3.78907	1.84433	7768.3	iPSC.690
chr12	113970001	114050000	chr12	113970001	114660000	0.0512563	1.81324	0.00288705	1.59365	2.18036	9628.46	iDOPA.3121
chr12	113970001	114050000	chr12	113970001	114660000	0.302302	1.14716	0.0032656	1.80261	2.16609	9565.46	iGLUT.3121
chr12	113970001	114050000	chr12	113970001	114660000	0.039	4.33341	0.00795167	4.38932	2.32472	10266	iPSC.3121
chr12	113970001	114050000	chr12	113970001	114660000	0.460843	0.551981	0.00451219	2.49073	2.18171	9634.44	iGABA.553
chr12	113970001	114050000	chr12	113970001	114660000	0.270541	1.08391	0.00179612	0.991457	1.86799	8249.06	iDOPA.690
chr12	113970001	114050000	chr12	113970001	114660000	0.226	2.08901	0.00455301	2.51326	2.22483	9824.85	iGABA.690
chr12	113970001	114050000	chr12	113970001	114660000	0.339339	0.809825	0.00120396	0.664586	2.05032	9054.23	iGLUT.690
chr12	113970001	114050000	chr12	113970001	114660000	0.024	3.69083	0.00693398	3.82756	2.18023	9627.9	iPSC.690
chr12	115960001	116040000	chr12	115960001	116700000	0.188157	0.770394	0.00298585	1.76762	1.91479	9068.44	iDOPA.3121
chr12	115960001	116040000	chr12	115960001	116700000	0.651154	-1.55003	0.00286393	1.69545	1.6379	7757.07	iGLUT.3121
chr12	115960001	116040000	chr12	115960001	116700000	0.0446787	2.0276	0.00714953	4.23252	2.18431	10344.9	iPSC.3121
chr12	115960001	116040000	chr12	115960001	116700000	0.234794	0.611085	0.00459572	2.72066	2.12484	10063.2	iGABA.553
chr12	115960001	116040000	chr12	115960001	116700000	0.726927	-1.28609	0.00185109	1.09584	1.67405	7928.28	iDOPA.690
chr12	115960001	116040000	chr12	115960001	116700000	0.677	-0.864175	0.00483853	2.86441	2.01823	9558.35	iGABA.690
chr12	115960001	116040000	chr12	115960001	116700000	0.517378	-0.447704	0.00116179	0.687778	1.81	8572.15	iGLUT.690
chr12	115960001	116040000	chr12	115960001	116700000	0.0421205	1.77673	0.00598456	3.54286	2.00792	9509.53	iPSC.690
chr12	117180001	117880000	chr12	117800001	117880000	0.903	-8.67643	0.00282538	1.58221	2.30693	90431.6	iDOPA.3121
chr12	117180001	117880000	chr12	117800001	117880000	0.9005	-12.5624	0.00311765	1.74588	2.29952	90141.1	iGLUT.3121
chr12	117180001	117880000	chr12	117800001	117880000	0.8775	-3.58703	0.00744771	4.17072	2.27307	89104.4	iPSC.3121
chr12	117180001	117880000	chr12	117800001	117880000	0.895291	-3.00043	0.00452054	2.5315	2.58446	101311	iGABA.553
chr12	117180001	117880000	chr12	117800001	117880000	0.9075	-1.42099	0.00169896	0.951416	1.88092	73731.9	iDOPA.690
chr12	117180001	117880000	chr12	117800001	117880000	0.969	-2.37144	0.00511521	2.86452	2.70359	105981	iGABA.690
chr12	117180001	117880000	chr12	117800001	117880000	0.9205	-7.3073	0.00121922	0.682763	2.17863	85402.3	iGLUT.690
chr12	117180001	117880000	chr12	117800001	117880000	0.8765	-1.14473	0.00630733	3.53211	2.08842	81866	iPSC.690
chr12	117190001	117280000	chr12	117190001	117680000	0.577889	-0.13744	0.00306458	1.35148	1.11836	4438.77	iDOPA.3121
chr12	117190001	117280000	chr12	117190001	117680000	0.633634	-0.277672	0.00360245	1.58868	1.2187	4837.03	iGLUT.3121
chr12	117190001	117280000	chr12	117190001	117680000	0.055	1.54866	0.00942461	4.15625	1.69445	6725.26	iPSC.3121
chr12	117190001	117280000	chr12	117190001	117680000	0.58016	0.20914	0.00530442	2.33925	1.23847	4915.49	iGABA.553
chr12	117190001	117280000	chr12	117190001	117680000	0.831663	-0.717718	0.00189641	0.836317	0.982534	3899.68	iDOPA.690
chr12	117190001	117280000	chr12	117190001	117680000	0.611	-0.0174272	0.00571958	2.52233	1.25328	4974.28	iGABA.690
chr12	117190001	117280000	chr12	117190001	117680000	0.714715	-0.442804	0.00135171	0.596103	1.12083	4448.57	iGLUT.690
chr12	117190001	117280000	chr12	117190001	117680000	0.126	1.11899	0.0079361	3.49982	1.55208	6160.22	iPSC.690
chr12	118370001	118470000	chr12	118370001	119990000	0.0862782	2.12031	0.00164305	2.66174	2.58701	41909.6	iDOPA.3121
chr12	118370001	118470000	chr12	118370001	119990000	0.222956	0.043114	0.00181836	2.94575	2.69508	43660.3	iGLUT.3121
chr12	118370001	118470000	chr12	118370001	119990000	0.0357529	3.47059	0.0037065	6.00453	2.07609	33632.6	iPSC.3121
chr12	118370001	118470000	chr12	118370001	119990000	0.119085	1.95354	0.00252605	4.0922	2.83748	45967.3	iGABA.553
chr12	118370001	118470000	chr12	118370001	119990000	0.487318	-1.16447	0.00101284	1.6408	2.0192	32711	iDOPA.690
chr12	118370001	118470000	chr12	118370001	119990000	0.0701057	5.04314	0.00286585	4.64268	3.00379	48661.3	iGABA.690
chr12	118370001	118470000	chr12	118370001	119990000	0.195399	0.414544	0.000666568	1.07984	2.42492	39283.7	iGLUT.690
chr12	118370001	118470000	chr12	118370001	119990000	0.163493	1.20179	0.0031484	5.10041	1.7579	28478	iPSC.690
chr12	120300001	120380000	chr12	120300001	120590000	0.034	0.659725	0.00568651	1.31927	1.61642	3000.08	iDOPA.3121
chr12	120300001	120380000	chr12	120300001	120590000	0.136	-0.0978742	0.00666776	1.54692	1.68252	3122.77	iGLUT.3121
chr12	120300001	120380000	chr12	120300001	120590000	0.016	1.08677	0.0165541	3.84056	1.72124	3194.62	iPSC.3121
chr12	120300001	120380000	chr12	120300001	120590000	0.0731463	-0.0780534	0.00992403	2.30238	1.66447	3089.25	iGABA.553
chr12	120300001	120380000	chr12	120300001	120590000	0.169	0.0899236	0.00374725	0.869361	1.5705	2914.86	iDOPA.690
chr12	120300001	120380000	chr12	120300001	120590000	0.08	0.914018	0.0105992	2.45901	1.81369	3366.21	iGABA.690
chr12	120300001	120380000	chr12	120300001	120590000	0.567	-0.235908	0.00210808	0.489074	1.29985	2412.52	iGLUT.690
chr12	120300001	120380000	chr12	120300001	120590000	0.018	1.17687	0.0138328	3.2092	1.65985	3080.68	iPSC.690
chr12	124010001	124090000	chr12	124010001	124790000	0.0972928	-0.296605	0.00278306	1.73663	2.18829	10923.9	iDOPA.3121
chr12	124010001	124090000	chr12	124010001	124790000	0.179365	0.400984	0.00322962	2.01528	2.48422	12401.2	iGLUT.3121
chr12	124010001	124090000	chr12	124010001	124790000	0.0521044	2.11695	0.00709102	4.4248	1.98768	9922.51	iPSC.3121
chr12	124010001	124090000	chr12	124010001	124790000	0.0798596	2.91342	0.00475494	2.96708	2.30075	11485.4	iGABA.553
chr12	124010001	124090000	chr12	124010001	124790000	0.364783	-1.17709	0.00167089	1.04264	1.6277	8125.47	iDOPA.690
chr12	124010001	124090000	chr12	124010001	124790000	0.046	2.94718	0.00481403	3.00396	2.5645	12802	iGABA.690
chr12	124010001	124090000	chr12	124010001	124790000	0.357576	0.0525138	0.00102102	0.637119	1.79788	8975.02	iGLUT.690
chr12	124010001	124090000	chr12	124010001	124790000	0.0349016	2.04463	0.00609909	3.80583	1.92822	9625.66	iPSC.690
chr12	132130001	132600000	chr12	132130001	132640000	0.001	-4.36163	0.00423758	10.1575	1.58343	178387	iDOPA.3121
chr12	132130001	132600000	chr12	132130001	132640000	0.001	-5.36071	0.00483363	11.5862	1.67763	189000	iGLUT.3121
chr12	132130001	132600000	chr12	132130001	132640000	0.001	0.142534	0.0127232	30.4976	1.83194	206384	iPSC.3121
chr12	132130001	132600000	chr12	132130001	132640000	0.001	-3.91589	0.00705365	16.9076	1.54121	173631	iGABA.553
chr12	132130001	132600000	chr12	132130001	132640000	0.001	-2.54836	0.00266449	6.38679	1.48945	167800	iDOPA.690
chr12	132130001	132600000	chr12	132130001	132640000	0.001	-4.47891	0.00763683	18.3055	1.75526	197745	iGABA.690
chr12	132130001	132600000	chr12	132130001	132640000	0.001	-2.81753	0.00158636	3.8025	1.30453	146967	iGLUT.690
chr12	132130001	132600000	chr12	132130001	132640000	0.001	-1.134	0.0101472	24.3229	1.65734	186715	iPSC.690
chr13	20160001	20240000	chr13	20160001	20920000	0.273489	-0.00441442	0.00228704	1.39052	1.65227	8036.66	iDOPA.3121
chr13	20160001	20240000	chr13	20160001	20920000	0.504731	-1.9031	0.00275668	1.67606	1.83032	8902.7	iGLUT.3121
chr13	20160001	20240000	chr13	20160001	20920000	0.0441774	3.80873	0.00707375	4.30084	2.27199	11051	iPSC.3121
chr13	20160001	20240000	chr13	20160001	20920000	0.348744	0.618096	0.00384604	2.33839	1.81965	8850.77	iGABA.553
chr13	20160001	20240000	chr13	20160001	20920000	0.623359	-1.83734	0.00156731	0.952924	1.61923	7875.95	iDOPA.690
chr13	20160001	20240000	chr13	20160001	20920000	0.6035	-0.788081	0.00405487	2.46536	1.74544	8489.84	iGABA.690
chr13	20160001	20240000	chr13	20160001	20920000	0.646328	-0.981871	0.00103027	0.626404	1.58606	7714.59	iGLUT.690
chr13	20160001	20240000	chr13	20160001	20920000	0.0736169	1.92367	0.00586648	3.56682	1.97201	9591.83	iPSC.690
chr13	20470001	20550000	chr13	20470001	20930000	0.6365	-0.133233	0.00350029	1.28811	1.96088	5772.82	iDOPA.3121
chr13	20470001	20550000	chr13	20470001	20930000	0.83442	-0.736957	0.00420098	1.54596	2.31037	6801.72	iGLUT.3121
chr13	20470001	20550000	chr13	20470001	20930000	0.119058	2.06959	0.00947583	3.48711	2.13237	6277.69	iPSC.3121
chr13	20470001	20550000	chr13	20470001	20930000	0.423058	0.507737	0.00608779	2.24031	2.1561	6347.55	iGABA.553
chr13	20470001	20550000	chr13	20470001	20930000	0.521042	-0.792603	0.00235861	0.867967	1.8294	5385.75	iDOPA.690
chr13	20470001	20550000	chr13	20470001	20930000	0.584	0.225582	0.0066179	2.43539	2.22449	6548.9	iGABA.690
chr13	20470001	20550000	chr13	20470001	20930000	0.72586	-0.576593	0.00150422	0.553553	1.77934	5238.38	iGLUT.690
chr13	20470001	20550000	chr13	20470001	20930000	0.044	2.19633	0.00847934	3.1204	2.02568	5963.59	iPSC.690
chr13	20930001	21520000	chr13	21450001	21520000	1	-1.50054	0.00293718	1.21305	2.02992	49463.1	iDOPA.3121
chr13	20930001	21520000	chr13	21450001	21520000	0.999	-8.31845	0.0034421	1.42159	2.22727	54271.9	iGLUT.3121
chr13	20930001	21520000	chr13	21450001	21520000	0.889	-1.4967	0.00707811	2.92326	1.83137	44625	iPSC.3121
chr13	20930001	21520000	chr13	21450001	21520000	1	-1.25154	0.00469772	1.94016	2.14587	52288.3	iGABA.553
chr13	20930001	21520000	chr13	21450001	21520000	0.998	-0.942033	0.0018158	0.749925	1.59238	38801.6	iDOPA.690
chr13	20930001	21520000	chr13	21450001	21520000	1	-2.08035	0.00496663	2.05122	1.77528	43258.2	iGABA.690
chr13	20930001	21520000	chr13	21450001	21520000	1	-3.48709	0.00118108	0.487785	1.44973	35325.5	iGLUT.690
chr13	20930001	21520000	chr13	21450001	21520000	1	-0.256705	0.00617891	2.55189	1.54568	37663.6	iPSC.690
chr13	23430001	23910000	chr13	23830001	23910000	0.9025	-10.2425	0.0034454	1.32304	2.1343	39339.5	iDOPA.3121
chr13	23430001	23910000	chr13	23830001	23910000	0.9005	-7.35816	0.0037946	1.45712	2.2268	41044.3	iGLUT.3121
chr13	23430001	23910000	chr13	23830001	23910000	0.87	-1.58443	0.00937198	3.59884	2.24548	41388.6	iPSC.3121
chr13	23430001	23910000	chr13	23830001	23910000	0.889279	-14.3699	0.00602372	2.31311	2.62088	48308.2	iGABA.553
chr13	23430001	23910000	chr13	23830001	23910000	0.9045	-9.87748	0.00225081	0.864311	1.9569	36069.5	iDOPA.690
chr13	23430001	23910000	chr13	23830001	23910000	0.961	-6.92495	0.00612796	2.35314	2.44777	45117.3	iGABA.690
chr13	23430001	23910000	chr13	23830001	23910000	0.9125	-6.4132	0.00146693	0.563301	1.9122	35245.6	iGLUT.690
chr13	23430001	23910000	chr13	23830001	23910000	0.865	-5.14767	0.0077587	2.97934	2.03598	37527.2	iPSC.690
chr13	26150001	26230000	chr13	26150001	26700000	0.95674	-2.7282	0.00310074	1.36433	1.96	6899.21	iDOPA.3121
chr13	26150001	26230000	chr13	26150001	26700000	0.911	-3.66075	0.00332144	1.46144	1.87196	6589.3	iGLUT.3121
chr13	26150001	26230000	chr13	26150001	26700000	0.0580581	2.62304	0.00806978	3.5507	2.1991	7740.83	iPSC.3121
chr13	26150001	26230000	chr13	26150001	26700000	0.909639	-2.55834	0.00506778	2.22982	2.11692	7451.56	iGABA.553
chr13	26150001	26230000	chr13	26150001	26700000	0.964895	-2.49029	0.00202991	0.89316	1.78156	6271.08	iDOPA.690
chr13	26150001	26230000	chr13	26150001	26700000	0.954	-4.31649	0.00548419	2.41304	2.07629	7308.54	iGABA.690
chr13	26150001	26230000	chr13	26150001	26700000	0.873239	-2.36185	0.00134214	0.590541	1.76973	6229.46	iGLUT.690
chr13	26150001	26230000	chr13	26150001	26700000	0.069	1.78896	0.00696544	3.06479	1.9866	6992.84	iPSC.690
chr13	26960001	27040000	chr13	26960001	27370000	0.451	0.641984	0.00422587	1.38609	2.2593	5928.41	iDOPA.3121
chr13	26960001	27040000	chr13	26960001	27370000	0.236	0.159395	0.00439608	1.44191	2.1314	5592.79	iGLUT.3121
chr13	26960001	27040000	chr13	26960001	27370000	0.0943775	0.961878	0.011506	3.77397	2.60115	6825.41	iPSC.3121
chr13	26960001	27040000	chr13	26960001	27370000	0.119478	1.30691	0.00740729	2.42959	2.65913	6977.55	iGABA.553
chr13	26960001	27040000	chr13	26960001	27370000	0.628257	0.427866	0.00256728	0.842068	1.94655	5107.74	iDOPA.690
chr13	26960001	27040000	chr13	26960001	27370000	0.077	2.58026	0.00762891	2.50228	2.66194	6984.94	iGABA.690
chr13	26960001	27040000	chr13	26960001	27370000	0.23023	0.463712	0.00183007	0.600262	2.08868	5480.69	iGLUT.690
chr13	26960001	27040000	chr13	26960001	27370000	0.124	0.797642	0.00938251	3.07746	2.22701	5843.67	iPSC.690
chr13	29470001	30140000	chr13	30080001	30140000	0.909		0.00279686	1.10756			iDOPA.3121
chr13	29470001	30140000	chr13	30080001	30140000	0.907		0.00309324	1.22492			iGLUT.3121
chr13	29470001	30140000	chr13	30080001	30140000	0.889	0.672703	0.00694128	2.7904	2.18107	58744.9	iPSC.3121
chr13	29470001	30140000	chr13	30080001	30140000	0.900301		0.00442932	1.75401			iGABA.553
chr13	29470001	30140000	chr13	30080001	30140000	0.9095		0.00173071	0.685363			iDOPA.690
chr13	29470001	30140000	chr13	30080001	30140000	0.9745		0.00487257	1.92954			iGABA.690
chr13	29470001	30140000	chr13	30080001	30140000	0.923		0.00112366	0.44497			iGLUT.690
chr13	29470001	30140000	chr13	30080001	30140000	0.88		0.00612054	2.42373			iPSC.690
chr13	36400001	36470000	chr13	36400001	36990000	0.577154	-1.52942	0.00308649	1.27472	2.48048	7171.06	iDOPA.3121
chr13	36400001	36470000	chr13	36400001	36990000	0.641926	-2.43711	0.0035655	1.47255	2.4961	7216.23	iGLUT.3121
chr13	36400001	36470000	chr13	36400001	36990000	0.218	0.529607	0.00770547	3.18236	2.42309	7005.16	iPSC.3121
chr13	36400001	36470000	chr13	36400001	36990000	0.559118	-2.37152	0.00538903	2.22567	2.77775	8030.47	iGABA.553
chr13	36400001	36470000	chr13	36400001	36990000	0.64965	-2.88707	0.00193055	0.797319	1.99325	5762.47	iDOPA.690
chr13	36400001	36470000	chr13	36400001	36990000	0.392	-0.106825	0.00548159	2.2639	2.8207	8154.63	iGABA.690
chr13	36400001	36470000	chr13	36400001	36990000	0.62963	-2.12305	0.00139924	0.577888	2.46686	7131.69	iGLUT.690
chr13	36400001	36470000	chr13	36400001	36990000	0.133534	0.621467	0.00688603	2.84393	2.21142	6393.21	iPSC.690
chr13	39020001	39660000	chr13	39580001	39660000	0.906	-9.03971	0.00302906	1.55088	2.58541	84718.6	iDOPA.3121
chr13	39020001	39660000	chr13	39580001	39660000	0.9085	-0.701459	0.00339393	1.73769	2.56923	84188.5	iGLUT.3121
chr13	39020001	39660000	chr13	39580001	39660000	0.944	-14.7374	0.00741843	3.79823	2.52296	82672.4	iPSC.3121
chr13	39020001	39660000	chr13	39580001	39660000	0.944389	-6.79202	0.00538919	2.75927	3.16146	103595	iGABA.553
chr13	39020001	39660000	chr13	39580001	39660000	0.905	-0.116426	0.00204222	1.04562	2.32641	76231.8	iDOPA.690
chr13	39020001	39660000	chr13	39580001	39660000	0.985	-16.6085	0.00577059	2.95454	3.14102	102925	iGABA.690
chr13	39020001	39660000	chr13	39580001	39660000	0.9595	-6.28967	0.00126792	0.649177	2.36047	77347.8	iGLUT.690
chr13	39020001	39660000	chr13	39580001	39660000	0.878	-3.31593	0.00679473	3.4789	2.51618	82450.3	iPSC.690
chr13	43880001	44480000	chr13	44390001	44480000	0.904	7.30845	0.00364172	1.96653	2.74762	89023	iDOPA.3121
chr13	43880001	44480000	chr13	44390001	44480000	0.906	0.958287	0.00353745	1.91022	2.49053	80693.1	iGLUT.3121
chr13	43880001	44480000	chr13	44390001	44480000	0.88	9.58526	0.00819524	4.42543	2.44009	79059	iPSC.3121
chr13	43880001	44480000	chr13	44390001	44480000	0.890782	6.95475	0.00575225	3.10621	3.00686	97422.3	iGABA.553
chr13	43880001	44480000	chr13	44390001	44480000	0.905	2.74077	0.00222969	1.20403	2.35308	76239.9	iDOPA.690
chr13	43880001	44480000	chr13	44390001	44480000	0.97	10.5924	0.0059983	3.23908	3.05031	98829.9	iGABA.690
chr13	43880001	44480000	chr13	44390001	44480000	0.932	-0.734883	0.00135356	0.730921	2.26643	73432.3	iGLUT.690
chr13	43880001	44480000	chr13	44390001	44480000	0.848	8.12326	0.00705389	3.8091	2.26949	73531.3	iPSC.690
chr13	49280001	49350000	chr13	49280001	49630000	0.727	-0.290935	0.00419029	1.02662	1.66915	2862.58	iDOPA.3121
chr13	49280001	49350000	chr13	49280001	49630000	0.295295	-1.03188	0.00478752	1.17294	1.73432	2974.35	iGLUT.3121
chr13	49280001	49350000	chr13	49280001	49630000	0.130522	0.503708	0.011779	2.88585	2.08285	3572.09	iPSC.3121
chr13	49280001	49350000	chr13	49280001	49630000	0.290581	-0.501511	0.00724172	1.77422	2.12001	3635.81	iGABA.553
chr13	49280001	49350000	chr13	49280001	49630000	0.629	-1.39762	0.00268032	0.656679	1.55416	2665.39	iDOPA.690
chr13	49280001	49350000	chr13	49280001	49630000	0.186	0.409538	0.00782979	1.9183	2.00423	3437.26	iGABA.690
chr13	49280001	49350000	chr13	49280001	49630000	0.441	-0.838783	0.00197698	0.48436	1.67348	2870.01	iGLUT.690
chr13	49280001	49350000	chr13	49280001	49630000	0.095	0.444066	0.00990163	2.4259	1.92891	3308.08	iPSC.690
chr13	51110001	51830000	chr13	51420001	51830000	0.001	-0.274082	0.00287602	8.49002	1.61802	343901	iDOPA.3121
chr13	51110001	51830000	chr13	51420001	51830000	0.006	-1.54818	0.00310385	9.16258	1.6063	341409	iGLUT.3121
chr13	51110001	51830000	chr13	51420001	51830000	0.005	0.930458	0.00700697	20.6846	1.58978	337897	iPSC.3121
chr13	51110001	51830000	chr13	51420001	51830000	0.00200401	1.86603	0.00474644	14.0115	1.70684	362778	iGABA.553
chr13	51110001	51830000	chr13	51420001	51830000	0.002	-0.0986762	0.00179195	5.28984	1.50502	319883	iDOPA.690
chr13	51110001	51830000	chr13	51420001	51830000	0.004	1.00173	0.00501573	14.8064	1.79427	381361	iGABA.690
chr13	51110001	51830000	chr13	51420001	51830000	0.002	-0.586459	0.00111322	3.28623	1.40271	298137	iGLUT.690
chr13	51110001	51830000	chr13	51420001	51830000	0.011	0.116858	0.005871	17.3312	1.45979	310270	iPSC.690
chr13	52600001	53220000	chr13	53130001	53220000	0.901		0.00295634	1.64964	2.34485	81122.6	iDOPA.3121
chr13	52600001	53220000	chr13	53130001	53220000	0.89		0.00348105	1.94243	2.43452	84224.8	iGLUT.3121
chr13	52600001	53220000	chr13	53130001	53220000	0.881	-10.7842	0.00788467	4.39964	2.23111	77187.4	iPSC.3121
chr13	52600001	53220000	chr13	53130001	53220000	0.888778		0.00490901	2.73923	2.2524	77924.1	iGABA.553
chr13	52600001	53220000	chr13	53130001	53220000	0.902		0.00198956	1.11018	2.0345	70385.6	iDOPA.690
chr13	52600001	53220000	chr13	53130001	53220000	0.969		0.00540682	3.017	2.56946	88893	iGABA.690
chr13	52600001	53220000	chr13	53130001	53220000	0.917		0.00116972	0.652704	1.94312	67224.1	iGLUT.690
chr13	52600001	53220000	chr13	53130001	53220000	0.875	-5.48331	0.00662395	3.69616	2.00334	69307.4	iPSC.690
chr13	77000001	77780000	chr13	77690001	77780000	0.906	0.992607	0.00233624	1.64004	1.55434	85109.5	iDOPA.3121
chr13	77000001	77780000	chr13	77690001	77780000	0.911	-3.01691	0.00254443	1.78619	1.54652	84681.1	iGLUT.3121
chr13	77000001	77780000	chr13	77690001	77780000	0.887	-3.32497	0.00534654	3.75327	1.30014	71190.7	iPSC.3121
chr13	77000001	77780000	chr13	77690001	77780000	0.898798	4.86592	0.00380744	2.67282	1.68094	92041.6	iGABA.553
chr13	77000001	77780000	chr13	77690001	77780000	0.919	-3.27182	0.00162266	1.1391	1.62172	88799.2	iDOPA.690
chr13	77000001	77780000	chr13	77690001	77780000	0.97	-0.943484	0.00390756	2.74311	1.74797	95712	iGABA.690
chr13	77000001	77780000	chr13	77690001	77780000	0.922	-0.135232	0.000944074	0.66274	1.43483	78565.6	iGLUT.690
chr13	77000001	77780000	chr13	77690001	77780000	0.877	-1.07132	0.00460062	3.22964	1.31904	72225.5	iPSC.690
chr13	93210001	93290000	chr13	93210001	94310000	0.193662	1.84512	0.00209799	1.84623	2.785	19606.4	iDOPA.3121
chr13	93210001	93290000	chr13	93210001	94310000	0.756992	-3.14183	0.00204118	1.79624	2.25328	15863.1	iGLUT.3121
chr13	93210001	93290000	chr13	93210001	94310000	0.407631	0.509207	0.00395771	3.48279	2.26842	15969.7	iPSC.3121
chr13	93210001	93290000	chr13	93210001	94310000	0.494715	0.922905	0.00312857	2.75314	2.73101	19226.3	iGABA.553
chr13	93210001	93290000	chr13	93210001	94310000	0.320868	-1.60555	0.00144785	1.27411	2.51963	17738.2	iDOPA.690
chr13	93210001	93290000	chr13	93210001	94310000	0.6435	-2.85408	0.00335279	2.95045	2.58448	18194.7	iGABA.690
chr13	93210001	93290000	chr13	93210001	94310000	0.424047	-1.05646	0.000838602	0.737969	2.32393	16360.5	iGLUT.690
chr13	93210001	93290000	chr13	93210001	94310000	0.177266	-0.162089	0.00354643	3.12086	2.01662	14197	iPSC.690
chr13	97010001	97380000	chr13	97320001	97380000	0.908	3.8232	0.00429915	0.954411	2.27793	18710.9	iDOPA.3121
chr13	97010001	97380000	chr13	97320001	97380000	0.907	-3.84211	0.00448695	0.996103	2.1909	17996.1	iGLUT.3121
chr13	97010001	97380000	chr13	97320001	97380000	0.888	2.42402	0.0107215	2.38018	2.2808	18734.5	iPSC.3121
chr13	97010001	97380000	chr13	97320001	97380000	0.945892	3.76233	0.00704222	1.56337	2.30008	18892.8	iGABA.553
chr13	97010001	97380000	chr13	97320001	97380000	0.909	2.39402	0.00285073	0.632862	2.01831	16578.4	iDOPA.690
chr13	97010001	97380000	chr13	97320001	97380000	0.988	2.96377	0.00733102	1.62749	2.32405	19089.8	iGABA.690
chr13	97010001	97380000	chr13	97320001	97380000	0.9215	-2.94478	0.00188355	0.418147	2.09989	17248.5	iGLUT.690
chr13	97010001	97380000	chr13	97320001	97380000	0.8775	1.98946	0.00929506	2.0635	2.15382	17691.5	iPSC.690
chr13	99600001	99680000	chr13	99600001	100630000	0.468342	-1.07661	0.00194339	1.60136	2.39747	15804.1	iDOPA.3121
chr13	99600001	99680000	chr13	99600001	100630000	0.659553	-3.45229	0.00221821	1.82781	2.46256	16233.2	iGLUT.3121
chr13	99600001	99680000	chr13	99600001	100630000	0.0565086	3.3366	0.00503607	4.14972	2.8261	18629.6	iPSC.3121
chr13	99600001	99680000	chr13	99600001	100630000	0.40625	-0.406195	0.0031712	2.61307	2.54623	16784.8	iGABA.553
chr13	99600001	99680000	chr13	99600001	100630000	0.513568	-2.01233	0.00126923	1.04584	2.06962	13642.9	iDOPA.690
chr13	99600001	99680000	chr13	99600001	100630000	0.611222	-1.02562	0.00342227	2.81995	2.56038	16878	iGABA.690
chr13	99600001	99680000	chr13	99600001	100630000	0.648893	-1.36109	0.000794625	0.654771	2.03037	13384.2	iGLUT.690
chr13	99600001	99680000	chr13	99600001	100630000	0.0376016	2.5437	0.00460067	3.79095	2.52751	16661.4	iPSC.690
chr13	101130001	101950000	chr13	101870001	101950000	0.9045	-4.82862	0.00240185	1.57561	2.30916	124214	iDOPA.3121
chr13	101130001	101950000	chr13	101870001	101950000	0.9045	-5.78067	0.00239192	1.5691	1.92984	103810	iGLUT.3121
chr13	101130001	101950000	chr13	101870001	101950000	0.944	-0.358966	0.0053724	3.5243	1.60752	86471.5	iPSC.3121
chr13	101130001	101950000	chr13	101870001	101950000	0.890782	-10.1229	0.00413612	2.71329	2.56135	137780	iGABA.553
chr13	101130001	101950000	chr13	101870001	101950000	0.944	-4.82819	0.00162299	1.06468	1.97569	106276	iDOPA.690
chr13	101130001	101950000	chr13	101870001	101950000	0.9725	-4.38168	0.00426428	2.79737	2.6489	142490	iGABA.690
chr13	101130001	101950000	chr13	101870001	101950000	0.9215	-4.31529	0.00103114	0.67643	1.9514	104970	iGLUT.690
chr13	101130001	101950000	chr13	101870001	101950000	0.9265	1.3453	0.00488934	3.20741	1.61585	86919.6	iPSC.690
chr13	107180001	107260000	chr13	107180001	107890000	0.122736	3.0158	0.00303287	1.72267	2.8172	12801.4	iDOPA.3121
chr13	107180001	107260000	chr13	107180001	107890000	0.349798	-0.621095	0.00289878	1.6465	2.33692	10619	iGLUT.3121
chr13	107180001	107260000	chr13	107180001	107890000	0.218876	0.561423	0.00612071	3.47656	2.02903	9219.9	iPSC.3121
chr13	107180001	107260000	chr13	107180001	107890000	0.197395	2.40989	0.00491747	2.79312	2.84555	12930.2	iGABA.553
chr13	107180001	107260000	chr13	107180001	107890000	0.801005	-2.19985	0.00190581	1.0825	2.40297	10919.1	iDOPA.690
chr13	107180001	107260000	chr13	107180001	107890000	0.119	4.07492	0.00503677	2.86088	2.95238	13415.6	iGABA.690
chr13	107180001	107260000	chr13	107180001	107890000	0.153226	0.724319	0.00119259	0.677388	2.39155	10867.2	iGLUT.690
chr13	107180001	107260000	chr13	107180001	107890000	0.125	1.62131	0.00541384	3.07506	1.91456	8699.77	iPSC.690
chr13	112040001	112130000	chr13	112040001	112440000	0.6565	-0.403302	0.00423173	1.52342	1.70114	5511.71	iDOPA.3121
chr13	112040001	112130000	chr13	112040001	112440000	0.7835	-1.96761	0.00473363	1.70411	1.85649	6015.04	iGLUT.3121
chr13	112040001	112130000	chr13	112040001	112440000	0.095	0.816674	0.011356	4.08816	2.06046	6675.89	iPSC.3121
chr13	112040001	112130000	chr13	112040001	112440000	0.927318	-2.22493	0.00682119	2.39424	1.66876	5271.62	iGABA.553
chr13	112040001	112130000	chr13	112040001	112440000	0.858365	-1.45634	0.00286506	1.03142	1.6733	5421.51	iDOPA.690
chr13	112040001	112130000	chr13	112040001	112440000	0.731	-1.39422	0.00733595	2.44287	1.73827	5209.59	iGABA.690
chr13	112040001	112130000	chr13	112040001	112440000	0.745245	-0.77362	0.00187245	0.640377	1.56809	4826.57	iGLUT.690
chr13	112040001	112130000	chr13	112040001	112440000	0.266	0.633832	0.009166	3.29976	1.85694	6016.49	iPSC.690
chr14	22530001	22620000	chr14	22530001	23100000	0.0211055	3.04032	0.00361643	1.85523	2.42381	11190.7	iDOPA.3121
chr14	22530001	22620000	chr14	22530001	23100000	0.05	3.62092	0.0040321	2.06847	2.4477	11301	iGLUT.3121
chr14	22530001	22620000	chr14	22530001	23100000	0.667001	-0.9001	0.00810791	4.15936	1.68159	7763.89	iPSC.3121
chr14	22530001	22620000	chr14	22530001	23100000	0.0512048	3.69584	0.00567901	2.91333	2.24742	10376.4	iGABA.553
chr14	22530001	22620000	chr14	22530001	23100000	0.1	1.99527	0.00244886	1.25626	2.44287	11278.7	iDOPA.690
chr14	22530001	22620000	chr14	22530001	23100000	0.052	5.25929	0.00630956	3.18002	2.48168	11256.9	iGABA.690
chr14	22530001	22620000	chr14	22530001	23100000	0.19019	0.861392	0.00133164	0.683131	1.9815	9148.59	iGLUT.690
chr14	22530001	22620000	chr14	22530001	23100000	0.204225	-0.341386	0.006846	3.512	1.66035	7665.82	iPSC.690
chr14	23570001	23960000	chr14	23880001	23960000	0.901		0.00442084	1.3793	2.31716	28195.2	iDOPA.3121
chr14	23570001	23960000	chr14	23880001	23960000	0.901	3.95856	0.00465383	1.45199	2.05879	25051.4	iGLUT.3121
chr14	23570001	23960000	chr14	23880001	23960000	0.8345	17.3774	0.0134971	4.21111	3.09245	37629	iPSC.3121
chr14	23570001	23960000	chr14	23880001	23960000	0.897295	7.00293	0.0070794	2.20877	2.39482	29140.2	iGABA.553
chr14	23570001	23960000	chr14	23880001	23960000	0.9045	0.693438	0.00253414	0.790651	1.87262	22786	iDOPA.690
chr14	23570001	23960000	chr14	23880001	23960000	0.789		0.0081829	2.55307	2.84182	34579.3	iGABA.690
chr14	23570001	23960000	chr14	23880001	23960000	0.9165	4.45069	0.00178086	0.555628	2.13994	26038.7	iGLUT.690
chr14	23570001	23960000	chr14	23880001	23960000	0.8015	10.1245	0.0109177	3.40632	2.58474	31451.1	iPSC.690
chr14	26570001	26630000	chr14	26570001	26990000	0.08		0.0035063	0.862549	2.08213	3073.22	iDOPA.3121
chr14	26570001	26630000	chr14	26570001	26990000	0.6645		0.00347067	0.853784	1.76155	2600.04	iGLUT.3121
chr14	26570001	26630000	chr14	26570001	26990000	0.610439	-1.28115	0.0079769	2.01018	1.34283	2030.36	iPSC.3121
chr14	26570001	26630000	chr14	26570001	26990000	0.820735		0.00434881	1.06981	1.28731	1900.07	iGABA.553
chr14	26570001	26630000	chr14	26570001	26990000	0.877446	-1.65795	0.00230486	0.580826	1.59304	2408.67	iDOPA.690
chr14	26570001	26630000	chr14	26570001	26990000	0.625		0.00527323	1.29722	1.54569	2281.44	iGABA.690
chr14	26570001	26630000	chr14	26570001	26990000	0.524024		0.00133779	0.329096	1.58366	2337.48	iGLUT.690
chr14	26570001	26630000	chr14	26570001	26990000	0.3485		0.00612344	1.50637	1.29477	1911.08	iPSC.690
chr14	31370001	32280000	chr14	32210001	32280000	1	-6.2144	0.00209747	1.33609	2.4085	139614	iDOPA.3121
chr14	31370001	32280000	chr14	32210001	32280000	1	-20.9241	0.00246815	1.57221	2.35991	136797	iGLUT.3121
chr14	31370001	32280000	chr14	32210001	32280000	0.889	-17.7698	0.00520366	3.31473	2.66199	154308	iPSC.3121
chr14	31370001	32280000	chr14	32210001	32280000	1	-15.2078	0.00332419	2.11751	2.5355	146975	iGABA.553
chr14	31370001	32280000	chr14	32210001	32280000	1	-2.54198	0.00142665	0.908776	1.99992	115930	iDOPA.690
chr14	31370001	32280000	chr14	32210001	32280000	1	-5.76747	0.00366097	2.33204	2.57286	149141	iGABA.690
chr14	31370001	32280000	chr14	32210001	32280000	1	-0.479889	0.0009055	0.576804	2.36642	137174	iGLUT.690
chr14	31370001	32280000	chr14	32210001	32280000	0.989	-6.20725	0.00456472	2.90772	2.38197	138075	iPSC.690
chr14	32920001	32980000	chr14	32920001	33810000	0.092	2.55201	0.00245148	1.30909	2.94929	9449.52	iDOPA.3121
chr14	32920001	32980000	chr14	32920001	33810000	0.653614	-5.62046	0.00247409	1.32116	2.42292	7763.05	iGLUT.3121
chr14	32920001	32980000	chr14	32920001	33810000	0.368844	-0.0279145	0.00456635	2.43843	1.88593	6042.53	iPSC.3121
chr14	32920001	32980000	chr14	32920001	33810000	0.548096	-1.64218	0.00361261	1.92914	2.68636	8607.1	iGABA.553
chr14	32920001	32980000	chr14	32920001	33810000	0.237563	-1.10761	0.00163965	0.875572	2.66307	8532.47	iDOPA.690
chr14	32920001	32980000	chr14	32920001	33810000	0.336	-1.51312	0.00376011	2.0079	2.6786	8582.23	iGABA.690
chr14	32920001	32980000	chr14	32920001	33810000	0.11011	0.644596	0.00105247	0.562019	2.87476	9210.73	iGLUT.690
chr14	32920001	32980000	chr14	32920001	33810000	0.459	-0.195726	0.0041593	2.22107	1.88172	6029.02	iPSC.690
chr14	33810001	33880000	chr14	33810001	34320000	0.529	-0.845671	0.00325233	1.16108	1.88295	4705.49	iDOPA.3121
chr14	33810001	33880000	chr14	33810001	34320000	0.748	-2.31733	0.0033876	1.20937	1.76293	4405.57	iGLUT.3121
chr14	33810001	33880000	chr14	33810001	34320000	0.0690691	2.9516	0.00873305	3.1177	2.40451	6008.86	iPSC.3121
chr14	33810001	33880000	chr14	33810001	34320000	0.514028	0.753676	0.005478	1.95565	2.34083	5849.72	iGABA.553
chr14	33810001	33880000	chr14	33810001	34320000	0.714	-1.74334	0.00208991	0.746097	1.76048	4399.44	iDOPA.690
chr14	33810001	33880000	chr14	33810001	34320000	0.403	-0.856559	0.00535113	1.91035	2.01651	5039.27	iGABA.690
chr14	33810001	33880000	chr14	33810001	34320000	0.397	-2.13157	0.00136994	0.489068	1.87826	4693.77	iGLUT.690
chr14	33810001	33880000	chr14	33810001	34320000	0.0840841	3.09016	0.00754441	2.69335	2.2457	5612.01	iPSC.690
chr14	35100001	35450000	chr14	35380001	35450000	0.904	-4.48674	0.00416603	1.02068	1.77773	15244	iDOPA.3121
chr14	35100001	35450000	chr14	35380001	35450000	0.912	-9.02572	0.00474867	1.16343	1.9254	16510.3	iGLUT.3121
chr14	35100001	35450000	chr14	35380001	35450000	0.884	-1.303	0.0112813	2.76392	2.06793	17732.5	iPSC.3121
chr14	35100001	35450000	chr14	35380001	35450000	0.892786	-6.02302	0.00745422	1.82628	2.1898	18777.5	iGABA.553
chr14	35100001	35450000	chr14	35380001	35450000	0.907	-3.5413	0.002849	0.698005	1.71575	14712.5	iDOPA.690
chr14	35100001	35450000	chr14	35380001	35450000	0.969	-5.90019	0.00779219	1.90909	2.15878	18511.6	iGABA.690
chr14	35100001	35450000	chr14	35380001	35450000	0.92	-1.08935	0.00174141	0.426645	1.71315	14690.2	iGLUT.690
chr14	35100001	35450000	chr14	35380001	35450000	0.874	-1.67828	0.00921822	2.25846	1.87065	16040.9	iPSC.690
chr14	36050001	36130000	chr14	36050001	36620000	0.201	-1.28955	0.00299754	1.36688	2.0436	7455.04	iDOPA.3121
chr14	36050001	36130000	chr14	36050001	36620000	0.556557	-2.71084	0.00333292	1.51981	2.10224	7668.98	iGLUT.3121
chr14	36050001	36130000	chr14	36050001	36620000	0.0491968	3.70896	0.00804126	3.66682	2.40447	8771.52	iPSC.3121
chr14	36050001	36130000	chr14	36050001	36620000	0.202608	0.935998	0.0051002	2.32569	2.38174	8688.58	iGABA.553
chr14	36050001	36130000	chr14	36050001	36620000	0.632265	-2.07681	0.00197474	0.900481	1.89663	6918.9	iDOPA.690
chr14	36050001	36130000	chr14	36050001	36620000	0.282	-0.112581	0.00517395	2.35932	2.22008	8098.83	iGABA.690
chr14	36050001	36130000	chr14	36050001	36620000	0.142	0.148849	0.001346	0.613777	2.06051	7516.73	iGLUT.690
chr14	36050001	36130000	chr14	36050001	36620000	0.117	2.51635	0.00698527	3.18528	2.15582	7864.42	iPSC.690
chr14	49840001	49920000	chr14	49840001	50320000	0.562121	-0.859856	0.00361152	1.38682	2.017	6196.24	iDOPA.3121
chr14	49840001	49920000	chr14	49840001	50320000	0.676726	-2.65	0.00370389	1.42229	1.80437	5543.02	iGLUT.3121
chr14	49840001	49920000	chr14	49840001	50320000	0.10743	0.816712	0.00915815	3.51673	1.92698	5919.68	iPSC.3121
chr14	49840001	49920000	chr14	49840001	50320000	0.294704	-0.992254	0.00615123	2.36207	2.04723	6289.09	iGABA.553
chr14	49840001	49920000	chr14	49840001	50320000	0.386034	-1.27048	0.00245215	0.941626	1.9579	6014.66	iDOPA.690
chr14	49840001	49920000	chr14	49840001	50320000	0.2115	-0.909709	0.00683277	2.62378	2.31768	7119.91	iGABA.690
chr14	49840001	49920000	chr14	49840001	50320000	0.582797	-1.36691	0.00142058	0.545504	1.68498	5176.27	iGLUT.690
chr14	49840001	49920000	chr14	49840001	50320000	0.164	0.592855	0.007759	2.97945	1.8359	5639.89	iPSC.690
chr14	52270001	52350000	chr14	52270001	52830000	0.394	0.177926	0.00286323	1.28273	1.53131	5488.23	iDOPA.3121
chr14	52270001	52350000	chr14	52270001	52830000	0.345179	-0.306764	0.00355784	1.59391	1.67822	6014.75	iGLUT.3121
chr14	52270001	52350000	chr14	52270001	52830000	0.114158	1.33343	0.00753332	3.37493	1.686	6042.62	iPSC.3121
chr14	52270001	52350000	chr14	52270001	52830000	0.163519	1.09362	0.00457142	2.048	1.65831	5943.39	iGABA.553
chr14	52270001	52350000	chr14	52270001	52830000	0.599896	-0.862936	0.0017909	0.802324	1.3898	4981.03	iDOPA.690
chr14	52270001	52350000	chr14	52270001	52830000	0.2465	1.20048	0.00524319	2.34895	1.71277	6138.57	iGABA.690
chr14	52270001	52350000	chr14	52270001	52830000	0.587016	-0.8284	0.00127647	0.571861	1.51793	5440.27	iGLUT.690
chr14	52270001	52350000	chr14	52270001	52830000	0.115	0.704811	0.00646676	2.89711	1.58403	5677.15	iPSC.690
chr14	53510001	53580000	chr14	53510001	54350000	0.632164	-0.833133	0.00217035	1.27617	2.25847	9295.85	iDOPA.3121
chr14	53510001	53580000	chr14	53510001	54350000	0.874717	-6.62828	0.00250977	1.47575	2.22857	9172.78	iGLUT.3121
chr14	53510001	53580000	chr14	53510001	54350000	0.0790791	1.74568	0.00615069	3.61661	2.83424	11665.7	iPSC.3121
chr14	53510001	53580000	chr14	53510001	54350000	0.857574	-3.82709	0.00341764	2.00957	2.50135	10295.5	iGABA.553
chr14	53510001	53580000	chr14	53510001	54350000	0.63786	-2.04652	0.00147137	0.865167	2.05172	8444.89	iDOPA.690
chr14	53510001	53580000	chr14	53510001	54350000	0.785	-2.56449	0.00381222	2.24159	2.44583	10067.1	iGABA.690
chr14	53510001	53580000	chr14	53510001	54350000	0.773654	-2.9916	0.000984483	0.578876	2.37667	9782.39	iGLUT.690
chr14	53510001	53580000	chr14	53510001	54350000	0.1105	0.413759	0.00536849	3.15667	2.72777	11227.5	iPSC.690
chr14	53780001	54360000	chr14	54300001	54360000	0.999	-2.07424	0.00226593	0.788544	1.26206	25473.4	iDOPA.3121
chr14	53780001	54360000	chr14	54300001	54360000	0.9535	-3.4709	0.00272913	0.949739	1.3661	27573.4	iGLUT.3121
chr14	53780001	54360000	chr14	54300001	54360000	0.8895	-6.60577	0.0070508	2.45368	1.98937	40153.4	iPSC.3121
chr14	53780001	54360000	chr14	54300001	54360000	0.949399	-3.17643	0.00401014	1.39553	1.54096	31102.7	iGABA.553
chr14	53780001	54360000	chr14	54300001	54360000	0.9535	-0.737785	0.00165531	0.576049	1.28263	25888.6	iDOPA.690
chr14	53780001	54360000	chr14	54300001	54360000	0.9885	-4.65041	0.0041949	1.45983	1.41836	28628.2	iGABA.690
chr14	53780001	54360000	chr14	54300001	54360000	0.9225	-2.07403	0.00108616	0.377985	1.41288	28517.6	iGLUT.690
chr14	53780001	54360000	chr14	54300001	54360000	0.8795	-6.27914	0.00607726	2.11489	1.86275	37597.8	iPSC.690
chr14	54510001	54600000	chr14	54510001	55190000	0.119659	2.13417	0.00293905	1.7987	2.2315	12291.1	iDOPA.3121
chr14	54510001	54600000	chr14	54510001	55190000	0.327138	1.12288	0.00322268	1.97228	2.28447	12582.8	iGLUT.3121
chr14	54510001	54600000	chr14	54510001	55190000	0.147793	0.170509	0.00680426	4.16421	1.62529	8952.12	iPSC.3121
chr14	54510001	54600000	chr14	54510001	55190000	0.134269	1.69304	0.00482475	2.95275	2.3269	12816.6	iGABA.553
chr14	54510001	54600000	chr14	54510001	55190000	0.486473	-0.563487	0.00177609	1.08697	1.88888	10403.9	iDOPA.690
chr14	54510001	54600000	chr14	54510001	55190000	0.125	1.49576	0.00508306	3.11083	2.45987	13548.9	iGABA.690
chr14	54510001	54600000	chr14	54510001	55190000	0.380778	-0.829399	0.00112845	0.690609	1.88235	10368	iGLUT.690
chr14	54510001	54600000	chr14	54510001	55190000	0.142	0.480221	0.00580543	3.55292	1.57718	8687.12	iPSC.690
chr14	55420001	55490000	chr14	55420001	55690000	0.505	-0.864008	0.0048733	0.921054	1.62959	2155.95	iDOPA.3121
chr14	55420001	55490000	chr14	55420001	55690000	0.936	-1.26426	0.00521661	0.98594	1.4606	1932.38	iGLUT.3121
chr14	55420001	55490000	chr14	55420001	55690000	0.376	0.786814	0.0129683	2.451	1.6976	2245.93	iPSC.3121
chr14	55420001	55490000	chr14	55420001	55690000	0.128	2.29659	0.00867255	1.63911	1.83725	2430.68	iGABA.553
chr14	55420001	55490000	chr14	55420001	55690000	0.899	-1.48044	0.00312805	0.591201	1.51499	2004.33	iDOPA.690
chr14	55420001	55490000	chr14	55420001	55690000	0.112	0.684019	0.00912891	1.72536	1.92035	2540.63	iGABA.690
chr14	55420001	55490000	chr14	55420001	55690000	0.689	-1.7401	0.00201547	0.380925	1.45875	1929.92	iGLUT.690
chr14	55420001	55490000	chr14	55420001	55690000	0.362	0.21851	0.0107282	2.02763	1.65845	2194.13	iPSC.690
chr14	55700001	55770000	chr14	55700001	56480000	0.2277	-1.48665	0.00265904	1.45184	2.76732	10576.7	iDOPA.3121
chr14	55700001	55770000	chr14	55700001	56480000	0.165474	0.319081	0.00317832	1.73536	3.09399	11825.2	iGLUT.3121
chr14	55700001	55770000	chr14	55700001	56480000	0.0295717	4.89331	0.00706602	3.85805	3.49841	13370.9	iPSC.3121
chr14	55700001	55770000	chr14	55700001	56480000	0.744361	-4.34647	0.00466003	2.54438	3.10087	11851.5	iGABA.553
chr14	55700001	55770000	chr14	55700001	56480000	0.830661	-3.99635	0.00153299	0.837013	2.01898	7716.55	iDOPA.690
chr14	55700001	55770000	chr14	55700001	56480000	0.284435	-0.879636	0.00505865	2.72661	3.14728	11874.7	iGABA.690
chr14	55700001	55770000	chr14	55700001	56480000	0.439711	-2.41271	0.00113724	0.620932	2.81288	10750.8	iGLUT.690
chr14	55700001	55770000	chr14	55700001	56480000	0.079	4.3631	0.00602868	3.29166	3.06684	11721.5	iPSC.690
chr14	58620001	58710000	chr14	58620001	59100000	0.5615	0.591541	0.00376977	1.62854	2.25591	8770.97	iDOPA.3121
chr14	58620001	58710000	chr14	58620001	59100000	0.7385	-2.05742	0.00402043	1.73683	2.13013	8281.94	iGLUT.3121
chr14	58620001	58710000	chr14	58620001	59100000	0.123061	-1.90128	0.00934501	4.03704	2.15928	8395.29	iPSC.3121
chr14	58620001	58710000	chr14	58620001	59100000	0.202601	1.76383	0.00650008	2.80804	2.61628	10172.1	iGABA.553
chr14	58620001	58710000	chr14	58620001	59100000	0.620935	-1.45741	0.00227685	0.983597	1.95692	7608.51	iDOPA.690
chr14	58620001	58710000	chr14	58620001	59100000	0.2055	0.458686	0.00662613	2.86249	2.47125	9608.22	iGABA.690
chr14	58620001	58710000	chr14	58620001	59100000	0.325325	-1.13873	0.00157071	0.678548	2.20695	8580.64	iGLUT.690
chr14	58620001	58710000	chr14	58620001	59100000	0.454	-1.43661	0.00796238	3.43975	2.06068	8011.91	iPSC.690
chr14	61440001	61500000	chr14	61440001	61860000	0.389	1.13134	0.00401289	1.01125	2.2331	3376.45	iDOPA.3121
chr14	61440001	61500000	chr14	61440001	61860000	0.197628	1.0423	0.00427195	1.07653	2.27325	3437.15	iGLUT.3121
chr14	61440001	61500000	chr14	61440001	61860000	0.417918	2.28658	0.0105397	2.656	2.62071	3962.51	iPSC.3121
chr14	61440001	61500000	chr14	61440001	61860000	0.109719	3.41319	0.00728693	1.83631	2.79037	4219.04	iGABA.553
chr14	61440001	61500000	chr14	61440001	61860000	0.37934	-0.379172	0.00267478	0.674044	1.99801	3020.99	iDOPA.690
chr14	61440001	61500000	chr14	61440001	61860000	0.2305	2.05025	0.00704557	1.77548	2.54781	3852.3	iGABA.690
chr14	61440001	61500000	chr14	61440001	61860000	0.395251	0.930309	0.00164657	0.414935	2.1784	3293.74	iGLUT.690
chr14	61440001	61500000	chr14	61440001	61860000	0.1405	2.43334	0.00876058	2.20767	2.40089	3630.15	iPSC.690
chr14	61690001	62150000	chr14	62090001	62150000	0.9065	-2.13807	0.0035381	0.976517	2.2873	29039.6	iDOPA.3121
chr14	61690001	62150000	chr14	62090001	62150000	0.902	-1.26397	0.00368215	1.01627	2.03312	25812.5	iGLUT.3121
chr14	61690001	62150000	chr14	62090001	62150000	0.888	5.91176	0.00917774	2.53306	1.87988	23867	iPSC.3121
chr14	61690001	62150000	chr14	62090001	62150000	0.893287	6.00679	0.00639144	1.76404	2.5806	32763.3	iGABA.553
chr14	61690001	62150000	chr14	62090001	62150000	0.9085	-4.24052	0.002169	0.598643	1.86229	23643.6	iDOPA.690
chr14	61690001	62150000	chr14	62090001	62150000	0.971	3.98822	0.00637389	1.75919	2.61935	33255.3	iGABA.690
chr14	61690001	62150000	chr14	62090001	62150000	0.9215	-0.59196	0.0014304	0.394789	1.99124	25280.8	iGLUT.690
chr14	61690001	62150000	chr14	62090001	62150000	0.878	5.38507	0.00792387	2.18699	1.78753	22694.5	iPSC.690
chr14	65140001	65220000	chr14	65140001	65990000	0.1	0.833252	0.00228937	1.55677	1.9769	10754.3	iDOPA.3121
chr14	65140001	65220000	chr14	65140001	65990000	0.402624	-1.36046	0.00253429	1.72332	1.90379	10356.6	iGLUT.3121
chr14	65140001	65220000	chr14	65140001	65990000	0.120482	1.05204	0.00563651	3.83282	2.27294	12364.8	iPSC.3121
chr14	65140001	65220000	chr14	65140001	65990000	0.110664	0.979703	0.00380119	2.58481	2.38188	12957.4	iGABA.553
chr14	65140001	65220000	chr14	65140001	65990000	0.418838	-0.764668	0.00151539	1.03046	1.77593	9661.09	iDOPA.690
chr14	65140001	65220000	chr14	65140001	65990000	0.172	0.87771	0.00395622	2.69023	2.37172	12902.2	iGABA.690
chr14	65140001	65220000	chr14	65140001	65990000	0.453	-0.209736	0.000907323	0.61698	1.84528	10038.3	iGLUT.690
chr14	65140001	65220000	chr14	65140001	65990000	0.111334	0.818177	0.0050867	3.45895	2.29715	12496.5	iPSC.690
chr14	67380001	67450000	chr14	67380001	67720000	0.512	-0.704777	0.00447816	1.0658	1.76469	2939.97	iDOPA.3121
chr14	67380001	67450000	chr14	67380001	67720000	0.2325	-0.162614	0.0051624	1.22865	1.92559	3208.04	iGLUT.3121
chr14	67380001	67450000	chr14	67380001	67720000	0.0685686	1.38446	0.0129685	3.08651	1.96222	3269.06	iPSC.3121
chr14	67380001	67450000	chr14	67380001	67720000	0.176854	0.302767	0.00824561	1.96246	2.03701	3393.65	iGABA.553
chr14	67380001	67450000	chr14	67380001	67720000	0.9095	-3.24246	0.00275636	0.656014	1.5743	2622.78	iDOPA.690
chr14	67380001	67450000	chr14	67380001	67720000	0.22	-0.780286	0.00803893	1.91327	2.00586	3341.76	iGABA.690
chr14	67380001	67450000	chr14	67380001	67720000	0.387699	-0.704657	0.0018884	0.449439	1.59373	2655.15	iGLUT.690
chr14	67380001	67450000	chr14	67380001	67720000	0.0515	1.72701	0.0105898	2.52037	1.88259	3136.4	iPSC.690
chr14	67810001	68860000	chr14	68770001	68860000	0.904	-8.79002	0.00204432	1.93188	2.84022	281821	iDOPA.3121
chr14	67810001	68860000	chr14	68770001	68860000	0.908	2.94188	0.00244849	2.31382	3.04552	302192	iGLUT.3121
chr14	67810001	68860000	chr14	68770001	68860000	0.882	-7.43078	0.00567538	5.36323	3.61195	358396	iPSC.3121
chr14	67810001	68860000	chr14	68770001	68860000	0.895792	-22.2453	0.00357176	3.37532	3.53851	351109	iGABA.553
chr14	67810001	68860000	chr14	68770001	68860000	1	0.0807185	0.00133075	1.25756	2.35502	233677	iDOPA.690
chr14	67810001	68860000	chr14	68770001	68860000	0.97	-22.3594	0.00365028	3.44951	3.54531	351783	iGABA.690
chr14	67810001	68860000	chr14	68770001	68860000	0.919	-0.985795	0.000889563	0.840637	3.107	308292	iGLUT.690
chr14	67810001	68860000	chr14	68770001	68860000	0.875	-8.71698	0.00505421	4.77623	3.56061	353302	iPSC.690
chr14	71120001	71180000	chr14	71120001	71870000	0.441	0.31937	0.00237694	1.06962	2.31489	6250.19	iDOPA.3121
chr14	71120001	71180000	chr14	71120001	71870000	0.669	-1.55731	0.00283011	1.27355	2.53541	6845.61	iGLUT.3121
chr14	71120001	71180000	chr14	71120001	71870000	0.0502008	2.12833	0.00722613	3.25176	3.16356	8541.62	iPSC.3121
chr14	71120001	71180000	chr14	71120001	71870000	0.258032	-1.62051	0.00439769	1.97896	2.92531	7898.33	iGABA.553
chr14	71120001	71180000	chr14	71120001	71870000	0.531595	-1.95584	0.00152213	0.684959	1.96569	5307.37	iDOPA.690
chr14	71120001	71180000	chr14	71120001	71870000	0.354	-0.834834	0.00464416	2.06201	2.92056	7780.38	iGABA.690
chr14	71120001	71180000	chr14	71120001	71870000	0.424	-1.39235	0.00104311	0.463141	2.25287	6001.65	iGLUT.690
chr14	71120001	71180000	chr14	71120001	71870000	0.04	1.58818	0.00638378	2.8727	2.89603	7819.28	iPSC.690
chr14	72500001	72940000	chr14	72870001	72940000	0.905	-13.4255	0.00422976	1.30277	2.67546	36257.9	iDOPA.3121
chr14	72500001	72940000	chr14	72870001	72940000	1	-14.6293	0.00438702	1.3512	2.42814	32906.2	iGLUT.3121
chr14	72500001	72940000	chr14	72870001	72940000	0.889	-13.15	0.0106687	3.28596	2.7047	36654.1	iPSC.3121
chr14	72500001	72940000	chr14	72870001	72940000	0.891784	-17.2179	0.00618324	1.90444	2.33332	31621.1	iGABA.553
chr14	72500001	72940000	chr14	72870001	72940000	0.907	-6.23359	0.00254977	0.785329	2.08105	28202.3	iDOPA.690
chr14	72500001	72940000	chr14	72870001	72940000	0.974	-24.9729	0.00664472	2.04657	2.58478	35028.9	iGABA.690
chr14	72500001	72940000	chr14	72870001	72940000	0.922	-10.1134	0.00158835	0.489212	2.30286	31208.3	iGLUT.690
chr14	72500001	72940000	chr14	72870001	72940000	0.878	-8.33399	0.00907767	2.79592	2.43688	33024.7	iPSC.690
chr14	72890001	73510000	chr14	73420001	73510000	0.901		0.00303675	1.69451	1.93366	66896.9	iDOPA.3121
chr14	72890001	73510000	chr14	73420001	73510000	0.884		0.00317119	1.76953	1.83779	63580.3	iGLUT.3121
chr14	72890001	73510000	chr14	73420001	73510000	0.868		0.00725147	4.04632	1.77269	61327.9	iPSC.3121
chr14	72890001	73510000	chr14	73420001	73510000	0.883768		0.00505024	2.81803	2.0033	69306.3	iGABA.553
chr14	72890001	73510000	chr14	73420001	73510000	0.905	0.95422	0.00188239	1.05037	1.76658	61116.6	iDOPA.690
chr14	72890001	73510000	chr14	73420001	73510000	0.967	6.46622	0.00532897	2.97357	2.10366	72778.1	iGABA.690
chr14	72890001	73510000	chr14	73420001	73510000	0.919	2.0784	0.00111604	0.622753	1.53593	53137	iGLUT.690
chr14	72890001	73510000	chr14	73420001	73510000	0.875	2.28972	0.006306	3.51875	1.66636	57649.4	iPSC.690
chr14	74860001	75330000	chr14	75250001	75330000	0.8995	0.899631	0.00366198	1.3769	1.85739	32823.9	iDOPA.3121
chr14	74860001	75330000	chr14	75250001	75330000	0.8295	0.121609	0.00387143	1.45566	1.67277	29561.2	iGLUT.3121
chr14	74860001	75330000	chr14	75250001	75330000	0.872	1.02791	0.00889838	3.34579	1.66433	29412	iPSC.3121
chr14	74860001	75330000	chr14	75250001	75330000	0.838176	1.78481	0.00657905	2.47372	1.94081	34298	iGABA.553
chr14	74860001	75330000	chr14	75250001	75330000	0.8985	3.27078	0.00255467	0.960556	1.85989	32868	iDOPA.690
chr14	74860001	75330000	chr14	75250001	75330000	0.9265	2.90524	0.00668131	2.51217	1.90196	33611.4	iGABA.690
chr14	74860001	75330000	chr14	75250001	75330000	0.918	1.72826	0.00147114	0.553148	1.61266	28498.9	iGLUT.690
chr14	74860001	75330000	chr14	75250001	75330000	0.8605	1.39979	0.00760758	2.86045	1.62417	28702.3	iPSC.690
chr14	76010001	76410000	chr14	76320001	76410000	0.904	0.0358985	0.00426211	1.53436	2.03947	29368.3	iDOPA.3121
chr14	76010001	76410000	chr14	76320001	76410000	0.908	-0.218858	0.00453356	1.63208	2.04399	29433.5	iGLUT.3121
chr14	76010001	76410000	chr14	76320001	76410000	0.879	-0.293719	0.010992	3.95713	2.20808	31796.4	iPSC.3121
chr14	76010001	76410000	chr14	76320001	76410000	0.888778	-2.99499	0.00697433	2.51076	2.14581	30899.6	iGABA.553
chr14	76010001	76410000	chr14	76320001	76410000	0.903	-0.916203	0.00280302	1.00909	1.92129	27666.6	iDOPA.690
chr14	76010001	76410000	chr14	76320001	76410000	0.969	3.2833	0.00756663	2.72399	2.42416	34907.9	iGABA.690
chr14	76010001	76410000	chr14	76320001	76410000	0.917	-3.10111	0.00164696	0.592907	1.73122	24929.5	iGLUT.690
chr14	76010001	76410000	chr14	76320001	76410000	0.875	-0.494753	0.00912678	3.28564	2.04349	29426.3	iPSC.690
chr14	76840001	76920000	chr14	76840001	77320000	0.147221	-0.374524	0.00374533	1.43821	2.04496	6282.12	iDOPA.3121
chr14	76840001	76920000	chr14	76840001	77320000	0.267205	-0.526981	0.00447705	1.71919	2.30541	7082.21	iGLUT.3121
chr14	76840001	76920000	chr14	76840001	77320000	0.0542169	0.841931	0.0106033	4.07167	2.15677	6625.59	iPSC.3121
chr14	76840001	76920000	chr14	76840001	77320000	0.141402	0.132707	0.00656252	2.52001	2.1643	6648.73	iGABA.553
chr14	76840001	76920000	chr14	76840001	77320000	0.654214	-2.82163	0.002472	0.949248	1.92916	5926.38	iDOPA.690
chr14	76840001	76920000	chr14	76840001	77320000	0.322	-1.1864	0.00718229	2.758	2.3369	7178.96	iGABA.690
chr14	76840001	76920000	chr14	76840001	77320000	0.218569	-0.0212	0.0014453	0.554996	1.83986	5652.04	iGLUT.690
chr14	76840001	76920000	chr14	76840001	77320000	0.121	0.294509	0.00873065	3.35257	1.95717	6012.42	iPSC.690
chr14	89020001	89070000	chr14	89020001	89940000	0.097045	4.30605	0.00221125	1.01717	2.99413	6886.49	iDOPA.3121
chr14	89020001	89070000	chr14	89020001	89940000	0.445973	-0.642877	0.00257755	1.18567	2.99145	6880.34	iGLUT.3121
chr14	89020001	89070000	chr14	89020001	89940000	0.0276934	6.50291	0.00575766	2.64852	3.26672	7513.45	iPSC.3121
chr14	89020001	89070000	chr14	89020001	89940000	0.175977	3.21091	0.00374479	1.7226	3.46913	7979	iGABA.553
chr14	89020001	89070000	chr14	89020001	89940000	0.234343	-0.47746	0.00142741	0.656607	2.44026	5612.6	iDOPA.690
chr14	89020001	89070000	chr14	89020001	89940000	0.224612	1.338	0.00390578	1.79666	3.47839	8000.3	iGABA.690
chr14	89020001	89070000	chr14	89020001	89940000	0.356819	-1.05914	0.000915094	0.420943	2.68685	6179.75	iGLUT.690
chr14	89020001	89070000	chr14	89020001	89940000	0.0185341	5.31516	0.00511059	2.35087	3.05377	7023.67	iPSC.690
chr14	89120001	89950000	chr14	89880001	89950000	0.957	-21.2878	0.00229322	1.33236	2.43226	117291	iDOPA.3121
chr14	89120001	89950000	chr14	89880001	89950000	0.909	-40.3416	0.00242531	1.40911	2.25107	108553	iGLUT.3121
chr14	89120001	89950000	chr14	89880001	89950000	0.889	-32.1562	0.00513266	2.98208	2.19852	106019	iPSC.3121
chr14	89120001	89950000	chr14	89880001	89950000	0.898798	-37.7909	0.00371173	2.15651	2.52656	121838	iGABA.553
chr14	89120001	89950000	chr14	89880001	89950000	0.984	-16.1097	0.00148586	0.863287	2.13691	103048	iDOPA.690
chr14	89120001	89950000	chr14	89880001	89950000	0.976	-31.4967	0.0039899	2.31813	2.78802	134447	iGABA.690
chr14	89120001	89950000	chr14	89880001	89950000	0.922	-13.7674	0.000933039	0.542096	2.39582	115534	iGLUT.690
chr14	89120001	89950000	chr14	89880001	89950000	0.878	-29.8513	0.00459254	2.66826	2.1268	102560	iPSC.690
chr14	90370001	90440000	chr14	90370001	90760000	0.045	0.80065	0.00443914	1.21189	2.41697	4618.84	iDOPA.3121
chr14	90370001	90440000	chr14	90370001	90760000	0.630631	-1.78653	0.00493746	1.34793	2.35452	4499.49	iGLUT.3121
chr14	90370001	90440000	chr14	90370001	90760000	0.118	-0.0364634	0.011047	3.01584	2.06277	3941.95	iPSC.3121
chr14	90370001	90440000	chr14	90370001	90760000	0.11022	-1.2794	0.00724362	1.97751	2.35658	4503.43	iGABA.553
chr14	90370001	90440000	chr14	90370001	90760000	0.41041	-2.09214	0.00275645	0.752511	2.01375	3848.27	iDOPA.690
chr14	90370001	90440000	chr14	90370001	90760000	0.062	0.5951	0.00795805	2.17255	2.64266	5050.13	iGABA.690
chr14	90370001	90440000	chr14	90370001	90760000	0.314	-0.802448	0.00165408	0.451565	1.93099	3690.13	iGLUT.690
chr14	90370001	90440000	chr14	90370001	90760000	0.161	-0.656258	0.00894044	2.44074	1.88503	3602.28	iPSC.690
chr14	95540001	95630000	chr14	95540001	96100000	0.104	1.28683	0.00340717	1.71721	2.43326	11037.3	iDOPA.3121
chr14	95540001	95630000	chr14	95540001	96100000	0.525	-0.57057	0.00378149	1.90587	2.32675	10554.1	iGLUT.3121
chr14	95540001	95630000	chr14	95540001	96100000	0.0291165	6.66094	0.00959674	4.83676	2.84208	12891.7	iPSC.3121
chr14	95540001	95630000	chr14	95540001	96100000	0.160141	1.53328	0.0057479	2.89694	2.69246	12213	iGABA.553
chr14	95540001	95630000	chr14	95540001	96100000	0.800307	-1.51554	0.00208039	1.04852	2.11219	9580.89	iDOPA.690
chr14	95540001	95630000	chr14	95540001	96100000	0.1125	3.67953	0.00587714	2.96208	2.72007	12338.2	iGABA.690
chr14	95540001	95630000	chr14	95540001	96100000	0.501502	0.255356	0.00136159	0.686242	2.21252	10036	iGLUT.690
chr14	95540001	95630000	chr14	95540001	96100000	0.0255	5.16785	0.00813302	4.09904	2.50517	11363.4	iPSC.690
chr14	95980001	96310000	chr14	96240001	96310000	0.904	-0.679934	0.00467106	1.07901	1.98137	15104	iDOPA.3121
chr14	95980001	96310000	chr14	96240001	96310000	0.908	-1.77143	0.00509105	1.17603	2.01221	15339.1	iGLUT.3121
chr14	95980001	96310000	chr14	96240001	96310000	0.885	3.03053	0.0121732	2.81201	1.89702	14461	iPSC.3121
chr14	95980001	96310000	chr14	96240001	96310000	0.897796	-3.46318	0.0075638	1.74724	1.96018	14942.4	iGABA.553
chr14	95980001	96310000	chr14	96240001	96310000	0.903	0.742624	0.00307021	0.709217	1.75365	13368.1	iDOPA.690
chr14	95980001	96310000	chr14	96240001	96310000	0.97	-1.33925	0.00772035	1.7834	2.01957	15395.2	iGABA.690
chr14	95980001	96310000	chr14	96240001	96310000	0.919	-2.62771	0.00193259	0.446429	1.78566	13612.1	iGLUT.690
chr14	95980001	96310000	chr14	96240001	96310000	0.875	2.30862	0.00996126	2.30105	1.75524	13380.2	iPSC.690
chr14	96010001	96470000	chr14	96400001	96470000	0.936	-4.18121	0.00344185	1.10828	1.6349	24216.2	iDOPA.3121
chr14	96010001	96470000	chr14	96400001	96470000	0.934	-8.7929	0.00382299	1.231	1.61148	23869.2	iGLUT.3121
chr14	96010001	96470000	chr14	96400001	96470000	0.889	0.110675	0.00968234	3.11771	1.91444	28356.7	iPSC.3121
chr14	96010001	96470000	chr14	96400001	96470000	1	-3.39377	0.00619717	1.99549	1.74535	25852.1	iGABA.553
chr14	96010001	96470000	chr14	96400001	96470000	0.908	-1.38367	0.00215743	0.694692	1.40613	20827.7	iDOPA.690
chr14	96010001	96470000	chr14	96400001	96470000	1	-11.8363	0.00602469	1.93995	1.62494	24068.6	iGABA.690
chr14	96010001	96470000	chr14	96400001	96470000	0.952	-5.66094	0.00149955	0.482854	1.60523	23776.7	iGLUT.690
chr14	96010001	96470000	chr14	96400001	96470000	1	-0.114261	0.0080433	2.58994	1.80371	26716.6	iPSC.690
chr14	100370001	100470000	chr14	100370001	101680000	0.0313765	7.52321	0.00228265	2.99027	3.39852	44520.7	iDOPA.3121
chr14	100370001	100470000	chr14	100370001	101680000	0.17017	1.29286	0.00233714	3.06165	3.1435	41179.9	iGLUT.3121
chr14	100370001	100470000	chr14	100370001	101680000	0.619675	-0.523743	0.00424203	5.55706	1.86183	24390	iPSC.3121
chr14	100370001	100470000	chr14	100370001	101680000	0.112224	2.25593	0.00328501	4.30336	2.80184	36704.1	iGABA.553
chr14	100370001	100470000	chr14	100370001	101680000	0.174349	1.36786	0.00153363	2.00906	2.70182	35393.9	iDOPA.690
chr14	100370001	100470000	chr14	100370001	101680000	0.0511022	4.50273	0.00381484	4.99744	3.65857	47927.3	iGABA.690
chr14	100370001	100470000	chr14	100370001	101680000	0.149087	1.55853	0.000754189	0.987988	2.6244	34379.7	iGLUT.690
chr14	100370001	100470000	chr14	100370001	101680000	0.231156	0.414054	0.00371751	4.86994	1.94536	25484.3	iPSC.690
chr14	100880001	100950000	chr14	100880001	101250000	0.742743	-0.328836	0.0037243	0.964595	1.4893	2700.1	iDOPA.3121
chr14	100880001	100950000	chr14	100880001	101250000	0.813	-1.05693	0.00388592	1.00645	1.46877	2662.88	iGLUT.3121
chr14	100880001	100950000	chr14	100880001	101250000	0.0531595	1.64061	0.0101766	2.63573	1.84934	3352.85	iPSC.3121
chr14	100880001	100950000	chr14	100880001	101250000	0.699799	-0.719387	0.00602531	1.56056	1.56843	2843.57	iGABA.553
chr14	100880001	100950000	chr14	100880001	101250000	0.824	-2.14023	0.00274752	0.711607	1.47533	2674.77	iDOPA.690
chr14	100880001	100950000	chr14	100880001	101250000	0.817	-1.65364	0.0066778	1.72955	1.51097	2739.4	iGABA.690
chr14	100880001	100950000	chr14	100880001	101250000	0.712713	-1.10126	0.00166413	0.431008	1.48084	2684.76	iGLUT.690
chr14	100880001	100950000	chr14	100880001	101250000	0.124	0.814391	0.00842302	2.18156	1.71782	3114.4	iPSC.690
chr14	103050001	103130000	chr14	103050001	103560000	0.128	1.8188	0.00377659	1.54085	2.39469	7816.27	iDOPA.3121
chr14	103050001	103130000	chr14	103050001	103560000	0.118118	4.80759	0.00450831	1.83939	2.54776	8315.88	iGLUT.3121
chr14	103050001	103130000	chr14	103050001	103560000	0.0672691	1.50949	0.0104018	4.24395	2.26651	7397.88	iPSC.3121
chr14	103050001	103130000	chr14	103050001	103560000	0.340681	-0.545924	0.00610399	2.49043	1.92745	6291.2	iGABA.553
chr14	103050001	103130000	chr14	103050001	103560000	0.318637	-0.405381	0.0024581	1.00291	2.07554	6774.56	iDOPA.690
chr14	103050001	103130000	chr14	103050001	103560000	0.102	2.60997	0.00650625	2.65455	2.39039	7802.23	iGABA.690
chr14	103050001	103130000	chr14	103050001	103560000	0.365365	-0.124329	0.0014053	0.573364	1.75841	5739.46	iGLUT.690
chr14	103050001	103130000	chr14	103050001	103560000	0.131	0.859648	0.0083693	3.41468	1.93199	6306.03	iPSC.690
chr14	105530001	105560000	chr14	105530001	106540000	0.865055		0.000892388	0.262362	0.566356	499.526	iDOPA.3121
chr14	105530001	105560000	chr14	105530001	106540000	0.894895	-2.95711	0.00128153	0.384458	0.836751	753.076	iGLUT.3121
chr14	105530001	105560000	chr14	105530001	106540000	0.0281124		0.00435293	1.27976	2.56911	2265.96	iPSC.3121
chr14	105530001	105560000	chr14	105530001	106540000	0.756024		0.00177031	0.525783	1.04006	926.693	iGABA.553
chr14	105530001	105560000	chr14	105530001	106540000	0.732	-1.61266	0.000777929	0.231045	0.793725	707.209	iDOPA.690
chr14	105530001	105560000	chr14	105530001	106540000	0.598196		0.0020375	0.537899	1.03619	820.664	iGABA.690
chr14	105530001	105560000	chr14	105530001	106540000	0.685686	-3.03542	0.000617604	0.17787	1.21238	1047.5	iGLUT.690
chr14	105530001	105560000	chr14	105530001	106540000	0.0271084		0.00460543	1.31255	2.62865	2247.49	iPSC.690
chr15	32620001	32700000	chr15	32620001	33310000	0.129779		0.00277342	1.53093	1.90431	8409.44	iDOPA.3121
chr15	32620001	32700000	chr15	32620001	33310000	0.372116		0.00302655	1.67065	1.91185	8442.75	iGLUT.3121
chr15	32620001	32700000	chr15	32620001	33310000	0.0481928		0.00798344	4.40686	2.49492	11017.6	iPSC.3121
chr15	32620001	32700000	chr15	32620001	33310000	0.0963855		0.00502733	2.77509	2.5823	11403.4	iGABA.553
chr15	32620001	32700000	chr15	32620001	33310000	0.257257		0.00184472	1.01828	1.93859	8560.83	iDOPA.690
chr15	32620001	32700000	chr15	32620001	33310000	0.0730731		0.00517487	2.46324			iGABA.690
chr15	32620001	32700000	chr15	32620001	33310000	0.167339		0.00110643	0.61075	1.8859	8328.15	iGLUT.690
chr15	32620001	32700000	chr15	32620001	33310000	0.05		0.00685864	3.78597	2.47156	10914.4	iPSC.690
chr15	34040001	34130000	chr15	34040001	34600000	0.616391	0.131565	0.00364307	1.57381	1.74977	6803.11	iDOPA.3121
chr15	34040001	34130000	chr15	34040001	34600000	0.575371	-1.76071	0.00383211	1.68996	1.74732	6935.12	iGLUT.3121
chr15	34040001	34130000	chr15	34040001	34600000	0.0381526	2.30508	0.00942479	4.15633	2.07662	8242.1	iPSC.3121
chr15	34040001	34130000	chr15	34040001	34600000	0.476954	-0.240523	0.00608557	2.62897	1.90656	7412.7	iGABA.553
chr15	34040001	34130000	chr15	34040001	34600000	0.602705	-1.40702	0.00222723	1.00225	1.83498	7431.67	iDOPA.690
chr15	34040001	34130000	chr15	34040001	34600000	0.509	-0.561203	0.0066789	2.88528	1.87282	7281.52	iGABA.690
chr15	34040001	34130000	chr15	34040001	34600000	0.585586	-1.38057	0.00141493	0.623984	1.68352	6681.89	iGLUT.690
chr15	34040001	34130000	chr15	34040001	34600000	0.07	2.37437	0.0077673	3.49529	1.97185	7985.98	iPSC.690
chr15	41460001	41840000	chr15	41760001	41840000	0.904	-0.807756	0.00475777	1.44636	2.17866	25167.9	iDOPA.3121
chr15	41460001	41840000	chr15	41760001	41840000	0.906	-0.788063	0.00532357	1.61836	2.32343	26840.3	iGLUT.3121
chr15	41460001	41840000	chr15	41760001	41840000	0.888	-1.22522	0.0119471	3.63192	2.03864	23550.4	iPSC.3121
chr15	41460001	41840000	chr15	41760001	41840000	0.890281	-3.61695	0.00826859	2.51365	2.35685	27226.4	iGABA.553
chr15	41460001	41840000	chr15	41760001	41840000	0.9045	-5.55126	0.00308757	0.938622	2.0567	23759	iDOPA.690
chr15	41460001	41840000	chr15	41760001	41840000	0.9605	0.22696	0.00894233	2.71847	2.5313	29241.6	iGABA.690
chr15	41460001	41840000	chr15	41760001	41840000	0.9195	-0.13764	0.00182087	0.553543	1.96552	22705.7	iGLUT.690
chr15	41460001	41840000	chr15	41760001	41840000	0.938	-1.47432	0.0099273	3.0179	1.91512	22123.5	iPSC.690
chr15	43860001	43950000	chr15	43860001	44570000	0.731	-2.9461	0.00330128	2.10952	2.92923	16846	iDOPA.3121
chr15	43860001	43950000	chr15	43860001	44570000	0.529708	-4.65732	0.00345738	2.20926	2.8096	16158	iGLUT.3121
chr15	43860001	43950000	chr15	43860001	44570000	0.06	1.08028	0.00772813	4.93828	2.49211	14332.1	iPSC.3121
chr15	43860001	43950000	chr15	43860001	44570000	0.754509	-6.36625	0.00534711	3.4168	3.06643	17635.1	iGABA.553
chr15	43860001	43950000	chr15	43860001	44570000	0.869609	-5.32183	0.00190285	1.21592	2.24866	12932	iDOPA.690
chr15	43860001	43950000	chr15	43860001	44570000	0.702703	-4.52544	0.00581755	3.66506	3.07778	17451	iGABA.690
chr15	43860001	43950000	chr15	43860001	44570000	0.326653	-1.46041	0.00127138	0.812414	2.7539	15837.7	iGLUT.690
chr15	43860001	43950000	chr15	43860001	44570000	0.160282	-1.33236	0.00650155	4.15449	2.364	13595.4	iPSC.690
chr15	44560001	44960000	chr15	44890001	44960000	0.905	0.819223	0.00379559	1.06277	1.93891	21715.8	iDOPA.3121
chr15	44560001	44960000	chr15	44890001	44960000	0.996	1.59102	0.00404144	1.1316	1.72804	19354.1	iGLUT.3121
chr15	44560001	44960000	chr15	44890001	44960000	0.887	0.497741	0.010417	2.91675	1.66969	18700.5	iPSC.3121
chr15	44560001	44960000	chr15	44890001	44960000	0.898798	-0.200398	0.00600569	1.68159	1.74634	19559	iGABA.553
chr15	44560001	44960000	chr15	44890001	44960000	0.907	1.88893	0.00253475	0.70973	1.71336	19189.6	iDOPA.690
chr15	44560001	44960000	chr15	44890001	44960000	0.976	4.30355	0.00695789	1.94821	1.97674	22139.4	iGABA.690
chr15	44560001	44960000	chr15	44890001	44960000	0.921	0.814567	0.00164055	0.459354	1.71023	19154.6	iGLUT.690
chr15	44560001	44960000	chr15	44890001	44960000	0.878	1.11922	0.00886193	2.48134	1.63417	18302.7	iPSC.690
chr15	47170001	47240000	chr15	47170001	48290000	0.162382	2.30602	0.00188363	1.47677	2.95426	16213	iDOPA.3121
chr15	47170001	47240000	chr15	47170001	48290000	0.737329	-3.22152	0.00194836	1.52752	2.57234	14117	iGLUT.3121
chr15	47170001	47240000	chr15	47170001	48290000	0.0588929	8.2731	0.00450005	3.52804	3.2451	17809.1	iPSC.3121
chr15	47170001	47240000	chr15	47170001	48290000	0.0688737	8.24285	0.00349496	2.74005	3.92636	21547.9	iGABA.553
chr15	47170001	47240000	chr15	47170001	48290000	0.107164	3.53965	0.00142023	1.11346	3.12391	17144	iDOPA.690
chr15	47170001	47240000	chr15	47170001	48290000	0.0535561	8.80984	0.00338119	2.65085	3.98998	21897	iGABA.690
chr15	47170001	47240000	chr15	47170001	48290000	0.131048	3.84662	0.000852569	0.668414	3.35834	18430.6	iGLUT.690
chr15	47170001	47240000	chr15	47170001	48290000	0.024012	6.80918	0.00420037	3.29309	3.16449	17366.7	iPSC.690
chr15	48810001	48900000	chr15	48810001	49160000	0.109	1.31288	0.00451389	1.42188	2.0157	5714.52	iDOPA.3121
chr15	48810001	48900000	chr15	48810001	49160000	0.674	-1.08642	0.00433715	1.3662	1.73625	4922.26	iGLUT.3121
chr15	48810001	48900000	chr15	48810001	49160000	0.333	0.187096	0.0103197	3.25072	1.49603	4241.24	iPSC.3121
chr15	48810001	48900000	chr15	48810001	49160000	0.213427	0.72012	0.00715577	2.25407	1.84207	5222.27	iGABA.553
chr15	48810001	48900000	chr15	48810001	49160000	0.172	-0.0834473	0.00288906	0.910053	1.92776	5465.2	iDOPA.690
chr15	48810001	48900000	chr15	48810001	49160000	0.059	3.40742	0.00838295	2.64063	2.25364	6389.07	iGABA.690
chr15	48810001	48900000	chr15	48810001	49160000	0.459459	-0.230603	0.00183136	0.576879	1.76597	5006.53	iGLUT.690
chr15	48810001	48900000	chr15	48810001	49160000	0.244	0.383602	0.00874281	2.75399	1.55485	4408	iPSC.690
chr15	50440001	50940000	chr15	50850001	50940000	0.904	-2.6089	0.00344015	1.54807	1.9903	44781.7	iDOPA.3121
chr15	50440001	50940000	chr15	50850001	50940000	0.904	-6.56498	0.00402913	1.81311	2.31682	52128.4	iGLUT.3121
chr15	50440001	50940000	chr15	50850001	50940000	0.882	-2.37349	0.00839716	3.77872	2.00816	45183.6	iPSC.3121
chr15	50440001	50940000	chr15	50850001	50940000	0.888778	-1.83438	0.00589583	2.65312	2.27203	51120.7	iGABA.553
chr15	50440001	50940000	chr15	50850001	50940000	0.905	-4.07158	0.00201948	0.908765	1.65022	37129.9	iDOPA.690
chr15	50440001	50940000	chr15	50850001	50940000	0.968	-2.4679	0.0059269	2.6671	2.07677	46727.2	iGABA.690
chr15	50440001	50940000	chr15	50850001	50940000	0.919	-4.35624	0.00138899	0.625044	1.93235	43477.8	iGLUT.690
chr15	50440001	50940000	chr15	50850001	50940000	0.875	-1.50121	0.00740125	3.33056	2.01487	45334.6	iPSC.690
chr15	52750001	52840000	chr15	52750001	53730000	0.0330351	5.63533	0.00240955	2.12522	3.48902	27695.8	iDOPA.3121
chr15	52750001	52840000	chr15	52750001	53730000	0.148695	1.29704	0.00266868	2.35378	3.31314	26299.7	iGLUT.3121
chr15	52750001	52840000	chr15	52750001	53730000	0.0286879	8.4342	0.00541718	4.77795	3.19253	25342.3	iPSC.3121
chr15	52750001	52840000	chr15	52750001	53730000	0.113008	6.76297	0.00348503	3.07379	3.54208	28117.1	iGABA.553
chr15	52750001	52840000	chr15	52750001	53730000	0.316238	-0.962743	0.00149781	1.32106	2.76116	21918.1	iDOPA.690
chr15	52750001	52840000	chr15	52750001	53730000	0.0415	11.4602	0.00407944	3.59806	4.16145	33033.6	iGABA.690
chr15	52750001	52840000	chr15	52750001	53730000	0.306351	3.59456	0.000991031	0.87409	3.45199	27401.9	iGLUT.690
chr15	52750001	52840000	chr15	52750001	53730000	0.029515	7.63575	0.00477479	4.21137	3.07483	24408	iPSC.690
chr15	56450001	56540000	chr15	56450001	57530000	0.0646781	4.0332	0.00196622	1.91116	2.72566	23844.1	iDOPA.3121
chr15	56450001	56540000	chr15	56450001	57530000	0.173075	1.41876	0.00224282	2.18002	2.82156	24683	iGLUT.3121
chr15	56450001	56540000	chr15	56450001	57530000	0.0336345	5.30021	0.00492303	4.78518	2.533	22158.7	iPSC.3121
chr15	56450001	56540000	chr15	56450001	57530000	0.109992	4.32717	0.00319068	3.10134	3.15941	27638.5	iGABA.553
chr15	56450001	56540000	chr15	56450001	57530000	0.40372	-0.7209	0.00123333	1.1988	2.29647	20089.5	iDOPA.690
chr15	56450001	56540000	chr15	56450001	57530000	0.0831663	3.96791	0.00343509	3.33891	3.11312	27233.6	iGABA.690
chr15	56450001	56540000	chr15	56450001	57530000	0.0778687	2.77882	0.000801604	0.779159	2.70985	23705.7	iGLUT.690
chr15	56450001	56540000	chr15	56450001	57530000	0.0362433	4.24411	0.00426221	4.14286	2.3425	20492.2	iPSC.690
chr15	56880001	56970000	chr15	56880001	57310000	0.261	0.401412	0.00435607	1.6858	2.41908	8425.65	iDOPA.3121
chr15	56880001	56970000	chr15	56880001	57310000	0.815816	-1.18849	0.00418803	1.62077	2.14926	7485.87	iGLUT.3121
chr15	56880001	56970000	chr15	56880001	57310000	0.673	-1.20947	0.00958533	3.70952	1.70511	5938.91	iPSC.3121
chr15	56880001	56970000	chr15	56880001	57310000	0.106212	2.60565	0.0073971	2.86268	2.66615	9286.21	iGABA.553
chr15	56880001	56970000	chr15	56880001	57310000	0.421	0.520362	0.00289898	1.1219	2.46617	8589.68	iDOPA.690
chr15	56880001	56970000	chr15	56880001	57310000	0.416	0.319621	0.00735629	2.84688	2.37106	8258.41	iGABA.690
chr15	56880001	56970000	chr15	56880001	57310000	0.621622	-0.909788	0.00165539	0.640635	2.0209	7038.81	iGLUT.690
chr15	56880001	56970000	chr15	56880001	57310000	0.777	-1.15724	0.00763651	2.95533	1.58996	5537.83	iPSC.690
chr15	57080001	57570000	chr15	57490001	57570000	0.903	2.76872	0.00349596	1.37042	1.86739	35868.8	iDOPA.3121
chr15	57080001	57570000	chr15	57490001	57570000	0.894	2.6933	0.0038676	1.5161	1.90638	36617.7	iGLUT.3121
chr15	57080001	57570000	chr15	57490001	57570000	0.8825	0.22567	0.00899666	3.52669	1.78387	34264.5	iPSC.3121
chr15	57080001	57570000	chr15	57490001	57570000	0.892786	-0.565368	0.00582245	2.2824	1.94377	37335.9	iGABA.553
chr15	57080001	57570000	chr15	57490001	57570000	0.9045	-1.56728	0.00237446	0.930789	1.7949	34476.5	iDOPA.690
chr15	57080001	57570000	chr15	57490001	57570000	0.971	3.41295	0.0058434	2.29061	1.85858	35699.5	iGABA.690
chr15	57080001	57570000	chr15	57490001	57570000	0.918	1.70189	0.0014443	0.566164	1.87633	36040.5	iGLUT.690
chr15	57080001	57570000	chr15	57490001	57570000	0.876	0.575494	0.00732425	2.87111	1.70297	32710.7	iPSC.690
chr15	58220001	58300000	chr15	58220001	58900000	0.274375	0.973381	0.00262919	1.43028	2.2336	9720.63	iDOPA.3121
chr15	58220001	58300000	chr15	58220001	58900000	0.797402	-2.89073	0.00287365	1.56327	1.79584	7815.5	iGLUT.3121
chr15	58220001	58300000	chr15	58220001	58900000	0.0476908	6.05135	0.00792023	4.30861	2.9361	12777.9	iPSC.3121
chr15	58220001	58300000	chr15	58220001	58900000	0.43793	1.80002	0.00457769	2.49026	2.77202	12063.8	iGABA.553
chr15	58220001	58300000	chr15	58220001	58900000	0.367039	0.484524	0.00163702	0.890538	1.93218	8408.84	iDOPA.690
chr15	58220001	58300000	chr15	58220001	58900000	0.6165	-0.299525	0.00442304	2.40613	2.42922	10572	iGABA.690
chr15	58220001	58300000	chr15	58220001	58900000	0.262386	0.990022	0.00116785	0.635309	2.34033	10185.1	iGLUT.690
chr15	58220001	58300000	chr15	58220001	58900000	0.0455692	4.82812	0.00660713	3.59428	2.7426	11935.8	iPSC.690
chr15	63610001	64110000	chr15	64030001	64110000	0.95	-12.7035	0.00385875	1.5435	2.79036	55807.2	iDOPA.3121
chr15	63610001	64110000	chr15	64030001	64110000	0.9035	-17.4534	0.00410851	1.64341	2.678	53560	iGLUT.3121
chr15	63610001	64110000	chr15	64030001	64110000	0.8855	-20.8115	0.00949873	3.79949	2.56074	51214.8	iPSC.3121
chr15	63610001	64110000	chr15	64030001	64110000	0.893788	-2.77534	0.00664933	2.65973	3.09056	61811.2	iGABA.553
chr15	63610001	64110000	chr15	64030001	64110000	0.9065	-17.9873	0.00243191	0.972762	2.34	46800	iDOPA.690
chr15	63610001	64110000	chr15	64030001	64110000	0.9705	-15.5649	0.00696705	2.78682	3.24021	64804.3	iGABA.690
chr15	63610001	64110000	chr15	64030001	64110000	0.9195	-10.5307	0.00149621	0.598483	2.40324	48064.9	iGLUT.690
chr15	63610001	64110000	chr15	64030001	64110000	0.8775	-15.5897	0.00812058	3.24823	2.44631	48926.2	iPSC.690
chr15	66570001	66650000	chr15	66570001	66880000	0.908	-0.90368	0.00452696	1.12269	1.53511	3045.66	iDOPA.3121
chr15	66570001	66650000	chr15	66570001	66880000	0.852	-1.77051	0.00500599	1.24148	1.4783	2932.95	iGLUT.3121
chr15	66570001	66650000	chr15	66570001	66880000	0.122	0.887108	0.0146375	3.6301	2.21596	4396.46	iPSC.3121
chr15	66570001	66650000	chr15	66570001	66880000	0.895	-1.50964	0.00804767	1.99582	1.78995	3551.26	iGABA.553
chr15	66570001	66650000	chr15	66570001	66880000	0.902	-0.642414	0.00322154	0.798941	1.66836	3310.03	iDOPA.690
chr15	66570001	66650000	chr15	66570001	66880000	0.856	-1.29675	0.00794814	1.97114	1.5686	3112.11	iGABA.690
chr15	66570001	66650000	chr15	66570001	66880000	0.884885	-1.03713	0.00196476	0.48726	1.57763	3130.02	iGLUT.690
chr15	66570001	66650000	chr15	66570001	66880000	0.176	1.03935	0.0113735	2.82062	2.10442	4175.17	iPSC.690
chr15	67200001	67910000	chr15	67780001	68220000	1	-4.04835	0.00126774	3.96042	1.64595	365079	iDOPA.3121
chr15	67200001	67910000	chr15	67780001	68220000	1	-5.29445	0.00150611	4.70509	1.65245	366519	iGLUT.3121
chr15	67200001	67910000	chr15	67780001	68220000	1	-2.95449	0.00317627	9.92266	1.60213	355359	iPSC.3121
chr15	67200001	67910000	chr15	67780001	68220000	1	-3.54621	0.00211841	6.61792	1.77879	394543	iGABA.553
chr15	67200001	67910000	chr15	67780001	68220000	1	-4.32834	0.00085989	2.6863	1.61342	357864	iDOPA.690
chr15	67200001	67910000	chr15	67780001	68220000	1	-5.35639	0.0021426	6.54137	1.68594	365450	iGABA.690
chr15	67200001	67910000	chr15	67780001	68220000	1	-2.63976	0.00049499	1.54635	1.56942	348105	iGLUT.690
chr15	67200001	67910000	chr15	67780001	68220000	1	-2.87594	0.00281754	8.802	1.57338	348983	iPSC.690
chr15	68250001	68340000	chr15	68250001	68910000	0.0608652	2.57113	0.003047	1.80992	2.5696	13737.1	iDOPA.3121
chr15	68250001	68340000	chr15	68250001	68910000	0.570567	-1.3912	0.0031311	1.85987	2.23649	11956.3	iGLUT.3121
chr15	68250001	68340000	chr15	68250001	68910000	0.344231	-0.578999	0.00741773	4.40613	1.788	9558.66	iPSC.3121
chr15	68250001	68340000	chr15	68250001	68910000	0.236133	1.46102	0.00490216	2.91189	2.25748	12068.5	iGABA.553
chr15	68250001	68340000	chr15	68250001	68910000	0.159734	0.571979	0.0020145	1.19661	2.25385	12049.1	iDOPA.690
chr15	68250001	68340000	chr15	68250001	68910000	0.11	1.11624	0.00495835	2.94526	2.43592	13022.4	iGABA.690
chr15	68250001	68340000	chr15	68250001	68910000	0.36218	-0.222873	0.00113877	0.676427	2.06991	11065.7	iGLUT.690
chr15	68250001	68340000	chr15	68250001	68910000	0.446293	-0.387008	0.00596597	3.54379	1.72357	9214.2	iPSC.690
chr15	68520001	68600000	chr15	68520001	68940000	0.1435	0.518585	0.00413091	1.38799	2.24015	6021.54	iDOPA.3121
chr15	68520001	68600000	chr15	68520001	68940000	0.197096	0.127147	0.00488174	1.64026	2.46191	6617.6	iGLUT.3121
chr15	68520001	68600000	chr15	68520001	68940000	0.0820395	0.87124	0.01031	3.46417	1.93041	5188.95	iPSC.3121
chr15	68520001	68600000	chr15	68520001	68940000	0.120741	0.312358	0.00717151	2.40963	2.42183	6509.88	iGABA.553
chr15	68520001	68600000	chr15	68520001	68940000	0.515	-1.07122	0.00273803	0.919978	2.12007	5698.75	iDOPA.690
chr15	68520001	68600000	chr15	68520001	68940000	0.1695	-0.0189842	0.00751407	2.52473	2.50761	6740.44	iGABA.690
chr15	68520001	68600000	chr15	68520001	68940000	0.104545	-0.404559	0.00163803	0.550378	1.99622	5365.83	iGLUT.690
chr15	68520001	68600000	chr15	68520001	68940000	0.047	0.92987	0.00854508	2.87115	1.97355	5304.9	iPSC.690
chr15	69030001	69100000	chr15	69030001	69470000	0.2485	1.29773	0.0038845	1.19643	2.38119	5133.84	iDOPA.3121
chr15	69030001	69100000	chr15	69030001	69470000	0.6275	-0.933315	0.00412972	1.27196	2.20356	4750.86	iGLUT.3121
chr15	69030001	69100000	chr15	69030001	69470000	0.0526857	2.92778	0.0105371	3.24543	2.39217	5157.53	iPSC.3121
chr15	69030001	69100000	chr15	69030001	69470000	0.0926854	1.76906	0.00679773	2.0937	2.55541	5509.46	iGABA.553
chr15	69030001	69100000	chr15	69030001	69470000	0.257515	-0.137455	0.00255431	0.786728	2.18476	4710.35	iDOPA.690
chr15	69030001	69100000	chr15	69030001	69470000	0.0175	5.94829	0.00700371	2.15714	2.77756	5988.43	iGABA.690
chr15	69030001	69100000	chr15	69030001	69470000	0.364186	0.497145	0.0015474	0.476599	2.06259	4446.94	iGLUT.690
chr15	69030001	69100000	chr15	69030001	69470000	0.042	2.45603	0.00893198	2.75105	2.34609	5058.16	iPSC.690
chr15	69470001	70520000	chr15	70450001	70520000	1	-23.8337	0.00215746	1.58573	2.9278	225953	iDOPA.3121
chr15	69470001	70520000	chr15	70450001	70520000	1	-30.1621	0.00246437	1.81131	3.04919	235322	iGLUT.3121
chr15	69470001	70520000	chr15	70450001	70520000	1	-33.0102	0.00538939	3.9612	3.78354	291994	iPSC.3121
chr15	69470001	70520000	chr15	70450001	70520000	1	-49.1356	0.00372459	2.73758	3.40999	263166	iGABA.553
chr15	69470001	70520000	chr15	70450001	70520000	1	-24.8592	0.00144532	1.06231	2.664	205595	iDOPA.690
chr15	69470001	70520000	chr15	70450001	70520000	1	-45.896	0.00386131	2.83806	3.42555	264367	iGABA.690
chr15	69470001	70520000	chr15	70450001	70520000	1	-24.8558	0.000814692	0.598798	2.72978	210671	iGLUT.690
chr15	69470001	70520000	chr15	70450001	70520000	1	-18.4644	0.004721	3.46993	3.65161	281813	iPSC.690
chr15	71430001	72200000	chr15	72110001	72200000	0.95	-9.42653	0.00240014	1.6633	1.82655	97466.7	iDOPA.3121
chr15	71430001	72200000	chr15	72110001	72200000	0.998	-17.3659	0.00280552	1.94423	1.9537	104252	iGLUT.3121
chr15	71430001	72200000	chr15	72110001	72200000	0.887	-1.66465	0.00639639	4.4327	2.29024	122209	iPSC.3121
chr15	71430001	72200000	chr15	72110001	72200000	0.900802	0.171577	0.00406973	2.82033	2.06418	110147	iGABA.553
chr15	71430001	72200000	chr15	72110001	72200000	1	-3.41921	0.00142707	0.988956	1.49087	79554.1	iDOPA.690
chr15	71430001	72200000	chr15	72110001	72200000	0.973	-0.309314	0.00451648	3.12992	2.18424	116553	iGABA.690
chr15	71430001	72200000	chr15	72110001	72200000	0.919	-7.00385	0.00100116	0.693803	1.93752	103388	iGLUT.690
chr15	71430001	72200000	chr15	72110001	72200000	0.876	-0.98158	0.00539218	3.73678	2.06301	110084	iPSC.690
chr15	73280001	73370000	chr15	73280001	73720000	0.1095	1.37556	0.00436199	1.72735	2.41192	8596.08	iDOPA.3121
chr15	73280001	73370000	chr15	73280001	73720000	0.31	0.670009	0.00466852	1.84873	2.46108	8771.29	iGLUT.3121
chr15	73280001	73370000	chr15	73280001	73720000	0.0220773	3.94753	0.0115906	4.5899	2.46927	8800.49	iPSC.3121
chr15	73280001	73370000	chr15	73280001	73720000	0.166373	1.64375	0.0068592	2.71624	2.33589	8325.1	iGABA.553
chr15	73280001	73370000	chr15	73280001	73720000	0.505265	-0.57206	0.0026181	1.03677	2.15164	7668.44	iDOPA.690
chr15	73280001	73370000	chr15	73280001	73720000	0.221	1.76619	0.00752359	2.97934	2.45956	8765.86	iGABA.690
chr15	73280001	73370000	chr15	73280001	73720000	0.503258	-0.0855714	0.00163315	0.646729	1.95478	6966.82	iGLUT.690
chr15	73280001	73370000	chr15	73280001	73720000	0.044522	2.76885	0.00925899	3.66656	2.17409	7748.45	iPSC.690
chr15	73550001	73950000	chr15	73890001	73950000	0.9525	3.2713	0.00428195	1.02767	2.28626	21948.1	iDOPA.3121
chr15	73550001	73950000	chr15	73890001	73950000	0.952	1.03776	0.00500081	1.20019	2.38848	22929.4	iGLUT.3121
chr15	73550001	73950000	chr15	73890001	73950000	0.9445	-0.285529	0.0114552	2.74925	1.75418	16840.2	iPSC.3121
chr15	73550001	73950000	chr15	73890001	73950000	0.897796	5.01126	0.00748245	1.79579	2.38899	22934.3	iGABA.553
chr15	73550001	73950000	chr15	73890001	73950000	0.91	0.11109	0.00251688	0.60405	1.81525	17426.4	iDOPA.690
chr15	73550001	73950000	chr15	73890001	73950000	0.973	8.54314	0.00793064	1.90335	2.40561	23093.8	iGABA.690
chr15	73550001	73950000	chr15	73890001	73950000	0.922	-0.315651	0.00160389	0.384934	1.8277	17545.9	iGLUT.690
chr15	73550001	73950000	chr15	73890001	73950000	0.939	-0.460533	0.00872033	2.09288	1.6143	15497.3	iPSC.690
chr15	73940001	74360000	chr15	74290001	74360000	0.904		0.00458888	1.25276			iDOPA.3121
chr15	73940001	74360000	chr15	74290001	74360000	0.904		0.00561077	1.53174			iGLUT.3121
chr15	73940001	74360000	chr15	74290001	74360000	0.888		0.0131899	3.69318			iPSC.3121
chr15	73940001	74360000	chr15	74290001	74360000	0.891784		0.00825785	2.25439			iGABA.553
chr15	73940001	74360000	chr15	74290001	74360000	0.907		0.00310399	0.869116			iDOPA.690
chr15	73940001	74360000	chr15	74290001	74360000	0.975		0.00891839	2.43472			iGABA.690
chr15	73940001	74360000	chr15	74290001	74360000	0.919		0.00173275	0.485171			iGLUT.690
chr15	73940001	74360000	chr15	74290001	74360000	0.878		0.0108807	2.97043			iPSC.690
chr15	74990001	75060000	chr15	74990001	75450000	0.14793	1.78686	0.00403232	1.21373	2.21729	4671.83	iDOPA.3121
chr15	74990001	75060000	chr15	74990001	75450000	0.2005	1.98198	0.00447481	1.34692	2.35978	4972.06	iGLUT.3121
chr15	74990001	75060000	chr15	74990001	75450000	0.113717	0.925701	0.0114046	3.43279	2.2603	4762.44	iPSC.3121
chr15	74990001	75060000	chr15	74990001	75450000	0.124854	0.64348	0.00722545	2.17486	2.43006	5120.14	iGABA.553
chr15	74990001	75060000	chr15	74990001	75450000	0.318345	-0.252897	0.00245768	0.739762	1.92754	4061.32	iDOPA.690
chr15	74990001	75060000	chr15	74990001	75450000	0.118	1.21036	0.00734209	2.20997	2.38061	5015.94	iGABA.690
chr15	74990001	75060000	chr15	74990001	75450000	0.481243	0.505884	0.00151653	0.456475	1.86242	3924.12	iGLUT.690
chr15	74990001	75060000	chr15	74990001	75450000	0.2255	0.00647561	0.0091956	2.76788	2.06806	4357.4	iPSC.690
chr15	77030001	77890000	chr15	77800001	77890000	1	-13.4118	0.00244006	1.8886	2.40903	160355	iDOPA.3121
chr15	77030001	77890000	chr15	77800001	77890000	0.936	-14.0385	0.00295177	2.28467	2.71196	180519	iGLUT.3121
chr15	77030001	77890000	chr15	77800001	77890000	1	-28.6989	0.00637052	4.93078	2.06101	137189	iPSC.3121
chr15	77030001	77890000	chr15	77800001	77890000	1	-14.5338	0.0039161	3.03106	2.3466	156199	iGABA.553
chr15	77030001	77890000	chr15	77800001	77890000	1	-9.55023	0.00155029	1.19992	1.94525	129483	iDOPA.690
chr15	77030001	77890000	chr15	77800001	77890000	0.974	-25.3171	0.00421552	3.26281	2.516	167475	iGABA.690
chr15	77030001	77890000	chr15	77800001	77890000	0.921	-12.6224	0.000928312	0.718513	2.15562	143487	iGLUT.690
chr15	77030001	77890000	chr15	77800001	77890000	0.878	-16.7024	0.00524606	4.06045	2.0211	134533	iPSC.690
chr15	77960001	78030000	chr15	77960001	78270000	0.245	-3.79501	0.00541165	1.17433	2.10579	3198.7	iDOPA.3121
chr15	77960001	78030000	chr15	77960001	78270000	0.913	-6.53107	0.00580149	1.25892	2.02663	3078.45	iGLUT.3121
chr15	77960001	78030000	chr15	77960001	78270000	0.0341023	0.215972	0.0153876	3.3391	2.28569	3471.97	iPSC.3121
chr15	77960001	78030000	chr15	77960001	78270000	0.264	-3.91463	0.00929648	2.01734	2.39257	3634.31	iGABA.553
chr15	77960001	78030000	chr15	77960001	78270000	0.451451	-2.75432	0.00333304	0.723269	1.89394	2876.89	iDOPA.690
chr15	77960001	78030000	chr15	77960001	78270000	0.866	-6.83329	0.00967602	2.0997	2.18567	3320.03	iGABA.690
chr15	77960001	78030000	chr15	77960001	78270000	0.618	-2.99743	0.00214749	0.466006	1.85039	2810.74	iGLUT.690
chr15	77960001	78030000	chr15	77960001	78270000	0.039	0.624957	0.012237	2.65544	2.19004	3326.68	iPSC.690
chr15	78260001	78340000	chr15	78260001	78750000	0.094	1.5497	0.00368357	1.44396	1.77325	5560.91	iDOPA.3121
chr15	78260001	78340000	chr15	78260001	78750000	0.178178	0.0546561	0.00423539	1.66027	1.98252	6217.17	iGLUT.3121
chr15	78260001	78340000	chr15	78260001	78750000	0.0250752	3.37584	0.00979769	3.8407	2.11081	6619.51	iPSC.3121
chr15	78260001	78340000	chr15	78260001	78750000	0.220884	0.851161	0.00633766	2.48436	1.85866	5828.75	iGABA.553
chr15	78260001	78340000	chr15	78260001	78750000	0.188377	-0.166476	0.00251407	0.985516	1.92333	6031.55	iDOPA.690
chr15	78260001	78340000	chr15	78260001	78750000	0.258	0.0854356	0.00655434	2.51686	1.92087	5900.92	iGABA.690
chr15	78260001	78340000	chr15	78260001	78750000	0.634635	-0.208504	0.00134776	0.528323	1.52924	4795.7	iGLUT.690
chr15	78260001	78340000	chr15	78260001	78750000	0.038	2.79719	0.00803908	3.15132	1.97507	6193.82	iPSC.690
chr15	78870001	79220000	chr15	79160001	79220000	0.9525	-1.19278	0.00431165	0.905446	1.88253	13836.6	iDOPA.3121
chr15	78870001	79220000	chr15	79160001	79220000	0.9515	-1.69347	0.00514208	1.07984	2.13203	15670.5	iGLUT.3121
chr15	78870001	79220000	chr15	79160001	79220000	0.943	3.67756	0.0123965	2.60327	2.11568	15550.2	iPSC.3121
chr15	78870001	79220000	chr15	79160001	79220000	0.897796	3.19601	0.00813657	1.70868	2.27986	16757	iGABA.553
chr15	78870001	79220000	chr15	79160001	79220000	0.91	-1.39207	0.00285652	0.59987	1.79404	13186.2	iDOPA.690
chr15	78870001	79220000	chr15	79160001	79220000	0.983	0.893411	0.00819563	1.72108	2.22411	16347.2	iGABA.690
chr15	78870001	79220000	chr15	79160001	79220000	0.9535	-0.98268	0.00183551	0.385457	1.87772	13801.2	iGLUT.690
chr15	78870001	79220000	chr15	79160001	79220000	0.9385	2.76952	0.0101795	2.1377	2.01706	14825.4	iPSC.690
chr15	79330001	79620000	chr15	79550001	79620000	0.907	-0.571111	0.0047349	0.961185	1.6303	9597.56	iDOPA.3121
chr15	79330001	79620000	chr15	79550001	79620000	0.901	1.88941	0.00496036	1.00695	1.63347	9616.21	iGLUT.3121
chr15	79330001	79620000	chr15	79550001	79620000	0.88	-1.11469	0.0138219	2.80584	2.25354	13266.6	iPSC.3121
chr15	79330001	79620000	chr15	79550001	79620000	0.897796	0.0138686	0.00733984	1.48999	1.52568	8981.7	iGABA.553
chr15	79330001	79620000	chr15	79550001	79620000	0.906	-1.16555	0.00311247	0.631831	1.61072	9482.29	iDOPA.690
chr15	79330001	79620000	chr15	79550001	79620000	0.976	-0.752177	0.00775344	1.57395	1.51014	8890.16	iGABA.690
chr15	79330001	79620000	chr15	79550001	79620000	0.919	-1.02514	0.00208288	0.422824	1.67353	9852.07	iGLUT.690
chr15	79330001	79620000	chr15	79550001	79620000	0.875	-0.854902	0.0114182	2.31789	2.09226	12317.1	iPSC.690
chr15	85850001	85920000	chr15	85850001	86230000	0.623339	-0.203797	0.00331194	0.880975	1.38876	2585.88	iDOPA.3121
chr15	85850001	85920000	chr15	85850001	86230000	0.7915	-1.2788	0.00372026	0.98959	1.47087	2738.77	iGLUT.3121
chr15	85850001	85920000	chr15	85850001	86230000	0.08	3.77791	0.0106246	2.82615	2.16708	4035.1	iPSC.3121
chr15	85850001	85920000	chr15	85850001	86230000	0.850631	-0.847173	0.00535077	1.42331	1.27931	2382.07	iGABA.553
chr15	85850001	85920000	chr15	85850001	86230000	0.621641	-1.07593	0.0022139	0.588896	1.40111	2608.86	iDOPA.690
chr15	85850001	85920000	chr15	85850001	86230000	0.564	-0.377001	0.00631164	1.6789	1.61473	3006.63	iGABA.690
chr15	85850001	85920000	chr15	85850001	86230000	0.657829	-0.449389	0.00144942	0.385546	1.47541	2747.21	iGLUT.690
chr15	85850001	85920000	chr15	85850001	86230000	0.085	2.95362	0.00904985	2.40726	2.10706	3923.34	iPSC.690
chr15	88850001	88930000	chr15	88850001	89200000	0.452	0.0388779	0.00411899	1.15332	1.56018	3494.81	iDOPA.3121
chr15	88850001	88930000	chr15	88850001	89200000	0.794	-1.37384	0.0047012	1.31634	1.64246	3679.12	iGLUT.3121
chr15	88850001	88930000	chr15	88850001	89200000	0.018	2.77155	0.0127044	3.55724	2.08455	4669.39	iPSC.3121
chr15	88850001	88930000	chr15	88850001	89200000	0.524096	-0.294524	0.00684444	1.91644	1.58156	3542.7	iGABA.553
chr15	88850001	88930000	chr15	88850001	89200000	0.482966	-0.691253	0.0027951	0.782629	1.55868	3491.45	iDOPA.690
chr15	88850001	88930000	chr15	88850001	89200000	0.381	-0.0429903	0.00701417	1.96397	1.60943	3605.12	iGABA.690
chr15	88850001	88930000	chr15	88850001	89200000	0.772	-1.0052	0.00175814	0.49228	1.51453	3392.55	iGLUT.690
chr15	88850001	88930000	chr15	88850001	89200000	0.026	1.93162	0.00994695	2.78515	1.86317	4173.49	iPSC.690
chr15	90290001	90360000	chr15	90290001	90700000	0.738	-0.79443	0.00388274	1.11435	1.8803	3777.52	iDOPA.3121
chr15	90290001	90360000	chr15	90290001	90700000	0.881882	-3.38037	0.00448522	1.28726	1.92008	3857.45	iGLUT.3121
chr15	90290001	90360000	chr15	90290001	90700000	0.0220884	4.05543	0.0115033	3.30144	2.26841	4557.23	iPSC.3121
chr15	90290001	90360000	chr15	90290001	90700000	0.200401	1.64993	0.00738664	2.11997	2.38194	4785.31	iGABA.553
chr15	90290001	90360000	chr15	90290001	90700000	0.765531	-2.46302	0.00248337	0.712726	1.7945	3605.14	iDOPA.690
chr15	90290001	90360000	chr15	90290001	90700000	0.142	0.0700166	0.00771293	2.21361	2.37046	4762.25	iGABA.690
chr15	90290001	90360000	chr15	90290001	90700000	0.316316	-0.506525	0.00158872	0.455963	1.81452	3645.37	iGLUT.690
chr15	90290001	90360000	chr15	90290001	90700000	0.035	2.43496	0.00938582	2.69373	2.11592	4250.89	iPSC.690
chr15	90300001	90940000	chr15	90860001	90940000	0.953	-6.3113	0.00311082	1.59274	2.19957	72075.5	iDOPA.3121
chr15	90300001	90940000	chr15	90860001	90940000	1	-6.75973	0.00345499	1.76895	2.33384	76475.2	iGLUT.3121
chr15	90300001	90940000	chr15	90860001	90940000	0.9435	-6.04515	0.00816174	4.17881	2.11356	69257	iPSC.3121
chr15	90300001	90940000	chr15	90860001	90940000	0.947896	-12.1216	0.00552414	2.82836	2.57553	84394.9	iGABA.553
chr15	90300001	90940000	chr15	90860001	90940000	0.961	-9.1327	0.00197362	1.01049	2.07613	68030.7	iDOPA.690
chr15	90300001	90940000	chr15	90860001	90940000	0.985	-5.86446	0.00589904	3.02031	2.48372	81386.7	iGABA.690
chr15	90300001	90940000	chr15	90860001	90940000	0.9295	-7.06619	0.00118906	0.608797	2.01658	66079.2	iGLUT.690
chr15	90300001	90940000	chr15	90860001	90940000	0.9375	-5.52324	0.00691434	3.54014	2.01705	66094.6	iPSC.690
chr15	91290001	91350000	chr15	91290001	91720000	0.289	0.0268484	0.00313886	0.809827	1.58558	2454.48	iDOPA.3121
chr15	91290001	91350000	chr15	91290001	91720000	0.894	-3.45081	0.00341434	0.880899	1.47085	2276.88	iGLUT.3121
chr15	91290001	91350000	chr15	91290001	91720000	0.066	3.57221	0.0102053	2.63298	2.28671	3539.82	iPSC.3121
chr15	91290001	91350000	chr15	91290001	91720000	0.649	-0.523027	0.00578214	1.49179	1.93987	3002.92	iGABA.553
chr15	91290001	91350000	chr15	91290001	91720000	0.706	-1.49561	0.00205192	0.529394	1.48606	2300.42	iDOPA.690
chr15	91290001	91350000	chr15	91290001	91720000	0.791	-1.28843	0.00557728	1.43894	1.68229	2604.19	iGABA.690
chr15	91290001	91350000	chr15	91290001	91720000	0.738	0.0248771	0.00149814	0.386519	1.84655	2858.46	iGLUT.690
chr15	91290001	91350000	chr15	91290001	91720000	0.068	2.57533	0.00850576	2.19449	2.17111	3360.88	iPSC.690
chr15	92080001	92160000	chr15	92080001	92800000	0.0772541	4.25281	0.00276896	1.59492	2.74874	12666.2	iDOPA.3121
chr15	92080001	92160000	chr15	92080001	92800000	0.182	2.07938	0.003	1.728	2.56914	11838.6	iGLUT.3121
chr15	92080001	92160000	chr15	92080001	92800000	0.0745	3.38394	0.00694719	4.00158	2.2113	10189.7	iPSC.3121
chr15	92080001	92160000	chr15	92080001	92800000	0.171761	3.20176	0.0043797	2.52271	2.74538	12650.7	iGABA.553
chr15	92080001	92160000	chr15	92080001	92800000	0.172603	1.37746	0.00182971	1.05391	2.39409	11032	iDOPA.690
chr15	92080001	92160000	chr15	92080001	92800000	0.073	6.35479	0.00489086	2.81714	3.04243	14019.5	iGABA.690
chr15	92080001	92160000	chr15	92080001	92800000	0.0912298	3.6045	0.00110431	0.636083	2.43982	11242.7	iGLUT.690
chr15	92080001	92160000	chr15	92080001	92800000	0.0949073	2.74172	0.00578349	3.33129	2.06388	9510.35	iPSC.690
chr15	92780001	92830000	chr15	92780001	93020000	0.023	2.98034	0.0060416	0.724992	2.21645	1329.87	iDOPA.3121
chr15	92780001	92830000	chr15	92780001	93020000	0.107	2.27086	0.00691086	0.829303	2.21505	1329.03	iGLUT.3121
chr15	92780001	92830000	chr15	92780001	93020000	0.0615	0.699745	0.0161947	1.94336	2.283	1369.8	iPSC.3121
chr15	92780001	92830000	chr15	92780001	93020000	0.0265	4.75992	0.0115374	1.38448	2.61887	1571.32	iGABA.553
chr15	92780001	92830000	chr15	92780001	93020000	0.2175	1.56264	0.00442626	0.531151	2.4233	1453.98	iDOPA.690
chr15	92780001	92830000	chr15	92780001	93020000	0.0255	5.8692	0.0121174	1.45408	2.6841	1610.46	iGABA.690
chr15	92780001	92830000	chr15	92780001	93020000	0.493	-1.36103	0.00225728	0.270874	1.65544	993.265	iGLUT.690
chr15	92780001	92830000	chr15	92780001	93020000	0.0845	0.480231	0.0127613	1.53136	2.07773	1246.64	iPSC.690
chr15	98430001	99110000	chr15	99030001	99110000	0.9055	-1.22333	0.00280035	1.52339	2.58274	95540.8	iDOPA.3121
chr15	98430001	99110000	chr15	99030001	99110000	0.903	5.09168	0.00344971	1.87664	2.70365	100013	iGLUT.3121
chr15	98430001	99110000	chr15	99030001	99110000	0.886	-8.08309	0.00699693	3.80633	2.33232	86277.1	iPSC.3121
chr15	98430001	99110000	chr15	99030001	99110000	0.895792	-1.82192	0.00458574	2.49464	2.8143	104107	iGABA.553
chr15	98430001	99110000	chr15	99030001	99110000	0.945	-1.79622	0.00192972	1.04977	2.32056	85842.2	iDOPA.690
chr15	98430001	99110000	chr15	99030001	99110000	0.9725	-7.80787	0.00470247	2.55814	2.68512	99328	iGABA.690
chr15	98430001	99110000	chr15	99030001	99110000	0.9205	-2.27078	0.00116453	0.633505	2.42629	89753.3	iGLUT.690
chr15	98430001	99110000	chr15	99030001	99110000	0.8765	-6.41304	0.00602984	3.28023	2.27816	84273.8	iPSC.690
chr15	98490001	98560000	chr15	98490001	98950000	0.2735	0.0422398	0.00337802	1.08772	1.95038	4396.15	iDOPA.3121
chr15	98490001	98560000	chr15	98490001	98950000	0.2295	-1.18666	0.00390577	1.25766	2.00911	4528.52	iGLUT.3121
chr15	98490001	98560000	chr15	98490001	98950000	0.125	-2.44403	0.00985893	3.17457	2.19912	4956.81	iPSC.3121
chr15	98490001	98560000	chr15	98490001	98950000	0.17768	0.985414	0.00593912	1.9124	2.1062	4747.37	iGABA.553
chr15	98490001	98560000	chr15	98490001	98950000	0.545766	-1.52564	0.00220954	0.711472	1.85868	4189.46	iDOPA.690
chr15	98490001	98560000	chr15	98490001	98950000	0.1975	0.615619	0.00595842	1.91861	1.98996	4485.38	iGABA.690
chr15	98490001	98560000	chr15	98490001	98950000	0.405	-0.499913	0.00147679	0.475525	1.92801	4345.73	iGLUT.690
chr15	98490001	98560000	chr15	98490001	98950000	0.156	-1.94728	0.00806334	2.5964	2.02959	4574.69	iPSC.690
chr15	100610001	100670000	chr15	100610001	101280000	0.110664	2.75975	0.00326506	1.31256	2.73674	6601.01	iDOPA.3121
chr15	100610001	100670000	chr15	100610001	101280000	0.118118	1.61968	0.00347378	1.39646	2.78564	6718.96	iGLUT.3121
chr15	100610001	100670000	chr15	100610001	101280000	0.315524	-0.120564	0.00706538	2.84028	2.04402	4930.19	iPSC.3121
chr15	100610001	100670000	chr15	100610001	101280000	0.153614	2.2499	0.00454964	1.82895	2.48956	6004.82	iGABA.553
chr15	100610001	100670000	chr15	100610001	101280000	0.215431	0.277279	0.00204754	0.82311	2.46035	5934.36	iDOPA.690
chr15	100610001	100670000	chr15	100610001	101280000	0.204	0.395873	0.00520275	2.09151	2.73452	6595.66	iGABA.690
chr15	100610001	100670000	chr15	100610001	101280000	0.367367	2.3399	0.00129622	0.521081	2.58075	6224.77	iGLUT.690
chr15	100610001	100670000	chr15	100610001	101280000	0.312939	0.497586	0.00625464	2.51437	2.07019	4993.3	iPSC.690
chr15	101290001	101360000	chr15	101290001	101640000	0.516	0.52568	0.00481068	1.17862	2.39993	4115.88	iDOPA.3121
chr15	101290001	101360000	chr15	101290001	101640000	0.26	1.19593	0.00567685	1.39083	2.61096	4477.79	iGLUT.3121
chr15	101290001	101360000	chr15	101290001	101640000	0.026	4.98635	0.0140894	3.45189	2.82186	4839.49	iPSC.3121
chr15	101290001	101360000	chr15	101290001	101640000	0.692385	-0.42911	0.00804024	1.96986	2.3964	4109.82	iGABA.553
chr15	101290001	101360000	chr15	101290001	101640000	0.46	-0.762871	0.00306631	0.751246	2.15611	3697.73	iDOPA.690
chr15	101290001	101360000	chr15	101290001	101640000	0.614	-0.710312	0.00853922	2.09211	2.55198	4376.65	iGABA.690
chr15	101290001	101360000	chr15	101290001	101640000	0.904	-0.739193	0.00197799	0.484609	2.15185	3690.41	iGLUT.690
chr15	101290001	101360000	chr15	101290001	101640000	0.026	3.52395	0.0113809	2.78832	2.55018	4373.55	iPSC.690
chr16	3960001	4030000	chr16	3960001	4260000	0.5215	-0.122041	0.00557138	1.16999	1.87693	2759.09	iDOPA.3121
chr16	3960001	4030000	chr16	3960001	4260000	0.3675	-0.902626	0.00591147	1.24141	1.89367	2783.7	iGLUT.3121
chr16	3960001	4030000	chr16	3960001	4260000	0.0745155	1.63951	0.0152895	3.2108	2.18574	3213.03	iPSC.3121
chr16	3960001	4030000	chr16	3960001	4260000	0.60376	-2.6004	0.00937675	1.96912	1.87726	2759.57	iGABA.553
chr16	3960001	4030000	chr16	3960001	4260000	0.424694	-1.21509	0.00351707	0.738585	1.68493	2476.85	iDOPA.690
chr16	3960001	4030000	chr16	3960001	4260000	0.3335	-1.72128	0.0101675	2.13517	2.09603	3081.17	iGABA.690
chr16	3960001	4030000	chr16	3960001	4260000	0.592	-1.14983	0.00206785	0.434248	1.63341	2401.11	iGLUT.690
chr16	3960001	4030000	chr16	3960001	4260000	0.0675	-0.864541	0.0123423	2.59188	2.01667	2964.51	iPSC.690
chr16	9240001	9310000	chr16	9240001	10210000	0.34507	-0.213529	0.00205786	1.39729	2.68266	12750.7	iDOPA.3121
chr16	9240001	9310000	chr16	9240001	10210000	0.550551	-3.49028	0.00241787	1.64173	2.68772	12774.7	iGLUT.3121
chr16	9240001	9310000	chr16	9240001	10210000	0.0796371	6.31391	0.00569302	3.86556	3.775	17942.6	iPSC.3121
chr16	9240001	9310000	chr16	9240001	10210000	0.651561	-2.41607	0.00332236	2.25588	2.95576	14048.7	iGABA.553
chr16	9240001	9310000	chr16	9240001	10210000	0.785356	-1.90237	0.00131104	0.890194	1.97135	9369.83	iDOPA.690
chr16	9240001	9310000	chr16	9240001	10210000	0.497	-1.40137	0.00363992	2.44603	2.93546	13808.4	iGABA.690
chr16	9240001	9310000	chr16	9240001	10210000	0.575177	-4.01116	0.000864256	0.58078	2.61289	12291	iGLUT.690
chr16	9240001	9310000	chr16	9240001	10210000	0.175879	2.7647	0.00487118	3.30753	3.19963	15207.9	iPSC.690
chr16	10940001	11440000	chr16	10940001	11890000	0.095	0.492498	0.00251471	11.9449	1.71107	406380	iDOPA.3121
chr16	10940001	11440000	chr16	10940001	11890000	0.296146	-0.527786	0.00272145	12.9269	1.65464	392977	iGLUT.3121
chr16	10940001	11440000	chr16	10940001	11890000	0.972672	0.878566	0.00649235	30.8387	1.64202	389980	iPSC.3121
chr16	10940001	11440000	chr16	10940001	11890000	0.530902	-0.0787371	0.00383989	18.2395	1.57734	374619	iGABA.553
chr16	10940001	11440000	chr16	10940001	11890000	0.255578	-0.462007	0.00162334	7.71086	1.6227	385391	iDOPA.690
chr16	10940001	11440000	chr16	10940001	11890000	0.285571	0.121636	0.00420061	19.9529	1.73437	411914	iGABA.690
chr16	10940001	11440000	chr16	10940001	11890000	0.766431	-0.0741388	0.000933232	4.43285	1.5134	359433	iGLUT.690
chr16	10940001	11440000	chr16	10940001	11890000	0.966361	0.55902	0.00541413	25.7171	1.59221	378150	iPSC.690
chr16	13900001	13980000	chr16	13900001	14670000	0.04	3.96959	0.00256804	1.58191	2.33584	11511	iDOPA.3121
chr16	13900001	13980000	chr16	13900001	14670000	0.280843	-0.238883	0.0028567	1.75973	2.34357	11549.1	iGLUT.3121
chr16	13900001	13980000	chr16	13900001	14670000	0.0393145	4.73778	0.00689535	4.24754	2.46569	12150.9	iPSC.3121
chr16	13900001	13980000	chr16	13900001	14670000	0.0502513	4.39223	0.00428624	2.64033	2.45283	12087.5	iGABA.553
chr16	13900001	13980000	chr16	13900001	14670000	0.352467	0.674277	0.0016143	0.994406	1.89975	9361.99	iDOPA.690
chr16	13900001	13980000	chr16	13900001	14670000	0.085	2.70301	0.00438615	2.70187	2.4332	11990.8	iGABA.690
chr16	13900001	13980000	chr16	13900001	14670000	0.342397	0.655384	0.000981135	0.604379	2.09283	10313.4	iGLUT.690
chr16	13900001	13980000	chr16	13900001	14670000	0.0712851	3.36134	0.00576057	3.54851	2.22942	10986.6	iPSC.690
chr16	16790001	18210000	chr16	18140001	18210000	0.952		0.00122377	0.48094			iDOPA.3121
chr16	16790001	18210000	chr16	18140001	18210000	0.958		0.00127217	0.676794			iGLUT.3121
chr16	16790001	18210000	chr16	18140001	18210000	0.889		0.00413598	2.79179			iPSC.3121
chr16	16790001	18210000	chr16	18140001	18210000	0.95992		0.00187466	0.742366			iGABA.553
chr16	16790001	18210000	chr16	18140001	18210000	0.956		0.000882527	0.469504			iDOPA.690
chr16	16790001	18210000	chr16	18140001	18210000	0.99			0		0	iGABA.690
chr16	16790001	18210000	chr16	18140001	18210000	0.96		0.000600633	0.237851			iGLUT.690
chr16	16790001	18210000	chr16	18140001	18210000	0.935		0.00361419	1.92275			iPSC.690
chr16	19550001	19920000	chr16	19830001	19920000	0.655		0.00489537	1.5861			iDOPA.3121
chr16	19550001	19920000	chr16	19830001	19920000	0.703		0.00517241	1.67586			iGLUT.3121
chr16	19550001	19920000	chr16	19830001	19920000	0.336		0.0111279	3.60545			iPSC.3121
chr16	19550001	19920000	chr16	19830001	19920000	0.312625		0.00791609	2.56481			iGABA.553
chr16	19550001	19920000	chr16	19830001	19920000	0.608		0.00309125	1.00156			iDOPA.690
chr16	19550001	19920000	chr16	19830001	19920000	0.28		0.0084138	2.72607			iGABA.690
chr16	19550001	19920000	chr16	19830001	19920000	0.868		0.00197646	0.640373			iGLUT.690
chr16	19550001	19920000	chr16	19830001	19920000	0.419		0.00949755	3.07721			iPSC.690
chr16	23610001	24610000	chr16	23980001	25210000	0.930444	-4.16675	0.00143407	17.6391	1.57738	1.94018e+06	iDOPA.3121
chr16	23610001	24610000	chr16	23980001	25210000	0.651116	-4.30086	0.00157104	19.3238	1.51478	1.86318e+06	iGLUT.3121
chr16	23610001	24610000	chr16	23980001	25210000	0.965587	-1.50777	0.00354196	43.5661	1.49481	1.83862e+06	iPSC.3121
chr16	23610001	24610000	chr16	23980001	25210000	0.866532	-3.30454	0.00219463	26.994	1.57762	1.94047e+06	iGABA.553
chr16	23610001	24610000	chr16	23980001	25210000	0.88313	-5.30757	0.000913863	11.2405	1.44858	1.78175e+06	iDOPA.690
chr16	23610001	24610000	chr16	23980001	25210000	0.722445	-5.09194	0.00237346	29.1936	1.61128	1.98188e+06	iGABA.690
chr16	23610001	24610000	chr16	23980001	25210000	0.840243	-3.22212	0.000556876	6.84957	1.44723	1.78009e+06	iGLUT.690
chr16	23610001	24610000	chr16	23980001	25210000	0.986748	-0.665868	0.00310876	38.2378	1.45371	1.78806e+06	iPSC.690
chr16	27470001	28110000	chr16	28020001	28110000	0.902	1.78938	0.00318321	1.83353	2.6138	96355	iDOPA.3121
chr16	27470001	28110000	chr16	28020001	28110000	0.885	-1.17306	0.00369958	2.13096	2.61572	96426	iGLUT.3121
chr16	27470001	28110000	chr16	28020001	28110000	0.887	5.55788	0.00843502	4.85857	1.97455	72789.8	iPSC.3121
chr16	27470001	28110000	chr16	28020001	28110000	0.892786	-0.44461	0.00505176	2.90982	2.61229	96299.5	iGABA.553
chr16	27470001	28110000	chr16	28020001	28110000	0.907	1.05758	0.00190149	1.09526	2.02255	74559.4	iDOPA.690
chr16	27470001	28110000	chr16	28020001	28110000	0.968	1.26139	0.00562041	3.23736	2.9384	108321	iGABA.690
chr16	27470001	28110000	chr16	28020001	28110000	0.919	0.145715	0.00126374	0.727914	2.18754	80641.6	iGLUT.690
chr16	27470001	28110000	chr16	28020001	28110000	0.875	3.47605	0.00705049	4.06108	1.92257	70873.8	iPSC.690
chr16	29570001	30060000	chr16	29990001	30060000	0.907		0.00417968	1.43363	1.94158	32632.2	iDOPA.3121
chr16	29570001	30060000	chr16	29990001	30060000	0.906		0.00494444	1.69594	2.12267	35675.7	iGLUT.3121
chr16	29570001	30060000	chr16	29990001	30060000	0.888		0.0117525	4.03112	2.30916	38810.1	iPSC.3121
chr16	29570001	30060000	chr16	29990001	30060000	0.892786		0.00743102	2.54884	2.22814	37448.4	iGABA.553
chr16	29570001	30060000	chr16	29990001	30060000	0.913		0.00272774	0.935614	1.99811	33582.3	iDOPA.690
chr16	29570001	30060000	chr16	29990001	30060000	0.968		0.00869166	2.9204			iGABA.690
chr16	29570001	30060000	chr16	29990001	30060000	0.922		0.00145725	0.499838	1.55973	26214.4	iGLUT.690
chr16	29570001	30060000	chr16	29990001	30060000	0.877		0.00984903	3.37822	2.07366	34852	iPSC.690
chr16	30750001	31920000	chr16	31840001	31920000	0.998		0.00158604	1.48453	1.70142	186326	iDOPA.3121
chr16	30750001	31920000	chr16	31840001	31920000	0.913		0.00198233	1.85546	1.97106	215855	iGLUT.3121
chr16	30750001	31920000	chr16	31840001	31920000	0.944		0.00469455	4.3941	1.82295	199635	iPSC.3121
chr16	30750001	31920000	chr16	31840001	31920000	0.8998		0.00257064	2.40612	1.79479	196552	iGABA.553
chr16	30750001	31920000	chr16	31840001	31920000	0.9515		0.00104907	0.981933	1.74327	190909	iDOPA.690
chr16	30750001	31920000	chr16	31840001	31920000	0.974		0.0027838	2.58337			iGABA.690
chr16	30750001	31920000	chr16	31840001	31920000	0.921		0.000675863	0.632608	1.76512	193302	iGLUT.690
chr16	30750001	31920000	chr16	31840001	31920000	0.999		0.00430332	4.02791	1.90107	208190	iPSC.690
chr16	30920001	31510000	chr16	31420001	31510000	0.901	-0.983818	0.003546	1.88292	2.35793	73871.5	iDOPA.3121
chr16	30920001	31510000	chr16	31420001	31510000	0.9	2.50787	0.00383672	2.0373	2.21668	69446.4	iGLUT.3121
chr16	30920001	31510000	chr16	31420001	31510000	1	1.68229	0.0084029	4.46194	1.84905	57928.8	iPSC.3121
chr16	30920001	31510000	chr16	31420001	31510000	0.891784	4.44344	0.00525208	2.78886	2.23441	70001.9	iGABA.553
chr16	30920001	31510000	chr16	31420001	31510000	0.903	-4.83602	0.0022271	1.18259	2.23651	70067.5	iDOPA.690
chr16	30920001	31510000	chr16	31420001	31510000	0.97	3.92468	0.00571661	3.03552	2.29742	71976	iGABA.690
chr16	30920001	31510000	chr16	31420001	31510000	0.919	0.637014	0.00136458	0.724592	1.95201	61154.5	iGLUT.690
chr16	30920001	31510000	chr16	31420001	31510000	0.878	3.08176	0.00680309	3.61244	1.80166	56444.1	iPSC.690
chr16	31080001	31750000	chr16	31670001	31750000	1	-3.10779	0.00223921	1.20022	1.1676	41930.7	iDOPA.3121
chr16	31080001	31750000	chr16	31670001	31750000	0.998	-2.71631	0.00269035	1.44203	1.36064	48863.2	iGLUT.3121
chr16	31080001	31750000	chr16	31670001	31750000	0.9425	-3.65359	0.00739763	3.96513	1.5791	56708.8	iPSC.3121
chr16	31080001	31750000	chr16	31670001	31750000	0.956914	-3.29035	0.00388289	2.08123	1.43376	51489	iGABA.553
chr16	31080001	31750000	chr16	31670001	31750000	0.9195	-3.70526	0.00147402	0.790073	1.26815	45541.9	iDOPA.690
chr16	31080001	31750000	chr16	31670001	31750000	1		0.00386953	2.04311			iGABA.690
chr16	31080001	31750000	chr16	31670001	31750000	1	-2.80815	0.00105413	0.565012	1.36963	49186	iGLUT.690
chr16	31080001	31750000	chr16	31670001	31750000	0.9975	-3.08551	0.00626432	3.35767	1.64892	59216	iPSC.690
chr16	47120001	47180000	chr16	47120001	48180000	0.177596	0.416479	0.00218808	1.39162	3.40289	12985.4	iDOPA.3121
chr16	47120001	47180000	chr16	47120001	48180000	0.327348	-1.66123	0.00257027	1.63469	3.44867	13160.1	iGLUT.3121
chr16	47120001	47180000	chr16	47120001	48180000	0.49247	2.93209	0.00485024	3.08475	3.91124	14925.3	iPSC.3121
chr16	47120001	47180000	chr16	47120001	48180000	0.515035	-3.79045	0.00332351	2.11375	3.82657	14602.2	iGABA.553
chr16	47120001	47180000	chr16	47120001	48180000	0.660646	-2.85657	0.00138824	0.882921	2.72813	10410.6	iDOPA.690
chr16	47120001	47180000	chr16	47120001	48180000	0.2405	3.26556	0.00372122	2.36669	3.97817	15180.7	iGABA.690
chr16	47120001	47180000	chr16	47120001	48180000	0.2645	-2.77234	0.000866696	0.551218	3.26761	12469.2	iGLUT.690
chr16	47120001	47180000	chr16	47120001	48180000	0.413213	1.91831	0.00433898	2.75959	3.71336	14170.2	iPSC.690
chr16	48660001	48750000	chr16	48660001	49360000	0.22223	1.24218	0.00284905	1.7949	2.5136	14252.1	iDOPA.3121
chr16	48660001	48750000	chr16	48660001	49360000	0.71021	-0.37019	0.00339047	2.13599	2.63137	14919.9	iGLUT.3121
chr16	48660001	48750000	chr16	48660001	49360000	0.0211055	7.74473	0.00810737	5.10764	2.88746	16371.9	iPSC.3121
chr16	48660001	48750000	chr16	48660001	49360000	0.307862	2.99153	0.00462359	2.91286	2.95574	16759	iGABA.553
chr16	48660001	48750000	chr16	48660001	49360000	0.319142	0.580338	0.00183704	1.15734	2.10996	11963.5	iDOPA.690
chr16	48660001	48750000	chr16	48660001	49360000	0.591	0.54259	0.0046605	2.93611	2.69739	15294.2	iGABA.690
chr16	48660001	48750000	chr16	48660001	49360000	0.593296	-0.325675	0.00118004	0.743428	2.47991	14061.1	iGLUT.690
chr16	48660001	48750000	chr16	48660001	49360000	0.043	4.79123	0.00691674	4.35755	2.62029	14857.1	iPSC.690
chr16	49410001	49880000	chr16	49820001	49880000	0.9075	-12.3487	0.0045072	1.27103	2.83417	37564.1	iDOPA.3121
chr16	49410001	49880000	chr16	49820001	49880000	0.9075	-5.81813	0.00477132	1.34551	2.79377	37028.6	iGLUT.3121
chr16	49410001	49880000	chr16	49820001	49880000	0.9445	-5.3976	0.00937067	2.64253	2.0263	26856.5	iPSC.3121
chr16	49410001	49880000	chr16	49820001	49880000	0.897295	-9.14643	0.00694178	1.95758	2.67524	35457.6	iGABA.553
chr16	49410001	49880000	chr16	49820001	49880000	0.91	-1.05061	0.00270575	0.763022	2.38205	31571.6	iDOPA.690
chr16	49410001	49880000	chr16	49820001	49880000	0.9735	-15.7316	0.00762883	2.15133	3.00908	39882.4	iGABA.690
chr16	49410001	49880000	chr16	49820001	49880000	0.922	-7.63468	0.00170662	0.481268	2.36346	31325.3	iGLUT.690
chr16	49410001	49880000	chr16	49820001	49880000	0.939	-4.27525	0.00765605	2.15901	1.89984	25180.5	iPSC.690
chr16	53680001	54960000	chr16	54890001	54960000	1	-17.1175	0.00194137	1.73947	3.82664	438870	iDOPA.3121
chr16	53680001	54960000	chr16	54890001	54960000	1	-3.90789	0.00201712	1.80734	3.27323	375401	iGLUT.3121
chr16	53680001	54960000	chr16	54890001	54960000	0.889	-14.968	0.00407345	3.64981	3.13344	359368	iPSC.3121
chr16	53680001	54960000	chr16	54890001	54960000	0.898798	-62.1868	0.00281197	2.51953	3.96575	454824	iGABA.553
chr16	53680001	54960000	chr16	54890001	54960000	0.993	-9.46166	0.00123367	1.10537	2.79323	320350	iDOPA.690
chr16	53680001	54960000	chr16	54890001	54960000	1	-42.0802	0.00304296	2.72649	3.98677	457234	iGABA.690
chr16	53680001	54960000	chr16	54890001	54960000	1	-14.3391	0.000789505	0.707396	3.43599	394067	iGLUT.690
chr16	53680001	54960000	chr16	54890001	54960000	0.97	-20.3206	0.00366878	3.28722	3.07605	352786	iPSC.690
chr16	55430001	55510000	chr16	55430001	55860000	0.491	1.13794	0.00384288	1.22972	1.8424	4716.55	iDOPA.3121
chr16	55430001	55510000	chr16	55430001	55860000	0.454	-1.03202	0.00437399	1.43467	2.02149	5304.38	iGLUT.3121
chr16	55430001	55510000	chr16	55430001	55860000	0.121	1.10328	0.011316	3.71166	2.14224	5621.25	iPSC.3121
chr16	55430001	55510000	chr16	55430001	55860000	0.36747	2.66588	0.00677337	2.22167	2.30004	6035.3	iGABA.553
chr16	55430001	55510000	chr16	55430001	55860000	0.25	-0.174959	0.0023979	0.786512	1.68578	4423.48	iDOPA.690
chr16	55430001	55510000	chr16	55430001	55860000	0.43	1.15115	0.00711896	2.16416	2.12741	5173.85	iGABA.690
chr16	55430001	55510000	chr16	55430001	55860000	0.585586	0.635802	0.00189893	0.577274	2.06494	5021.94	iGLUT.690
chr16	55430001	55510000	chr16	55430001	55860000	0.183	0.939528	0.00935239	3.06758	2.06116	5408.49	iPSC.690
chr16	55680001	55750000	chr16	55680001	56460000	0.0957236		0.00218595	1.14762	1.74832	6425.09	iDOPA.3121
chr16	55680001	55750000	chr16	55680001	56460000	0.38		0.00246078	1.30913	1.75956	6552.61	iGLUT.3121
chr16	55680001	55750000	chr16	55680001	56460000	0.194244		0.00582268	3.09767	1.43086	5328.52	iPSC.3121
chr16	55680001	55750000	chr16	55680001	56460000	0.40422		0.00340806	1.81309	1.55112	5776.36	iGABA.553
chr16	55680001	55750000	chr16	55680001	56460000	0.475912		0.00140106	0.745364	1.28829	4797.6	iDOPA.690
chr16	55680001	55750000	chr16	55680001	56460000	0.197		0.00366673	1.8737	1.69299	6055.84	iGABA.690
chr16	55680001	55750000	chr16	55680001	56460000	0.0951437		0.000967941	0.494618	1.80494	6456.29	iGLUT.690
chr16	55680001	55750000	chr16	55680001	56460000	0.26556		0.00498829	2.65377	1.44038	5363.99	iPSC.690
chr16	66940001	67000000	chr16	66940001	67440000	0.465235	0.0122929	0.00374558	1.12368	2.04047	3672.84	iDOPA.3121
chr16	66940001	67000000	chr16	66940001	67440000	0.276649	0.365121	0.00481628	1.44488	2.2318	4017.25	iGLUT.3121
chr16	66940001	67000000	chr16	66940001	67440000	0.0607143	1.55846	0.011069	3.3207	2.21315	3983.66	iPSC.3121
chr16	66940001	67000000	chr16	66940001	67440000	0.227071	0.667871	0.0069828	2.09484	2.33854	4209.37	iGABA.553
chr16	66940001	67000000	chr16	66940001	67440000	0.673499	-2.44875	0.00243479	0.730437	2.06746	3721.43	iDOPA.690
chr16	66940001	67000000	chr16	66940001	67440000	0.3465	-0.034871	0.00731183	2.19355	2.35532	4239.58	iGABA.690
chr16	66940001	67000000	chr16	66940001	67440000	0.387197	-0.0678079	0.00145342	0.436027	1.84901	3328.22	iGLUT.690
chr16	66940001	67000000	chr16	66940001	67440000	0.0616611	1.53894	0.00927466	2.7824	2.10918	3796.53	iPSC.690
chr16	67830001	68270000	chr16	68200001	68270000	0.942	-3.47172	0.00415598	1.28004	1.8718	25366.7	iDOPA.3121
chr16	67830001	68270000	chr16	68200001	68270000	0.908	-5.66928	0.00477027	1.46924	2.01072	27249.3	iGLUT.3121
chr16	67830001	68270000	chr16	68200001	68270000	0.889	-2.24355	0.00966974	2.97828	1.55456	21067.4	iPSC.3121
chr16	67830001	68270000	chr16	68200001	68270000	0.898798	0.838536	0.00674434	2.07726	1.89815	25723.8	iGABA.553
chr16	67830001	68270000	chr16	68200001	68270000	0.907	-4.66268	0.00262871	0.809641	1.85924	25196.4	iDOPA.690
chr16	67830001	68270000	chr16	68200001	68270000	0.976	-1.51027	0.00728673	2.24431	1.98652	26921.4	iGABA.690
chr16	67830001	68270000	chr16	68200001	68270000	0.922	-5.08085	0.00164993	0.508178	1.71119	23190	iGLUT.690
chr16	67830001	68270000	chr16	68200001	68270000	0.878	-1.53162	0.00816575	2.51505	1.47035	19926.2	iPSC.690
chr16	68610001	69160000	chr16	69080001	69160000	0.952	-1.8689	0.00343386	1.5109	1.96904	47650.7	iDOPA.3121
chr16	68610001	69160000	chr16	69080001	69160000	0.904	-6.51332	0.00338966	1.49145	1.81724	43977.3	iGLUT.3121
chr16	68610001	69160000	chr16	69080001	69160000	0.8855	-7.14212	0.00821723	3.61558	1.70118	41168.5	iPSC.3121
chr16	68610001	69160000	chr16	69080001	69160000	0.945391	2.23668	0.00604162	2.65831	2.33546	56518	iGABA.553
chr16	68610001	69160000	chr16	69080001	69160000	0.954	-3.29947	0.00202299	0.890114	1.56412	37851.7	iDOPA.690
chr16	68610001	69160000	chr16	69080001	69160000	0.975		0.00603598	2.65583	2.20967	53474	iGABA.690
chr16	68610001	69160000	chr16	69080001	69160000	0.9205	-4.91983	0.00135477	0.596101	1.8216	44082.8	iGLUT.690
chr16	68610001	69160000	chr16	69080001	69160000	0.8765	-2.41402	0.00726423	3.19626	1.79252	43378.9	iPSC.690
chr16	70330001	70410000	chr16	70330001	70670000	0.2985	-2.10539	0.00525904	1.43046	1.83484	3992.61	iDOPA.3121
chr16	70330001	70410000	chr16	70330001	70670000	0.869	-3.39609	0.00603678	1.642	1.90427	4143.7	iGLUT.3121
chr16	70330001	70410000	chr16	70330001	70670000	0.104605	-1.67953	0.0145737	3.96404	2.08764	4542.71	iPSC.3121
chr16	70330001	70410000	chr16	70330001	70670000	0.433297	-0.70145	0.00886255	2.41061	1.93351	4207.32	iGABA.553
chr16	70330001	70410000	chr16	70330001	70670000	0.628088	-2.56492	0.00311007	0.84594	1.68601	3668.76	iDOPA.690
chr16	70330001	70410000	chr16	70330001	70670000	0.3255	-1.58487	0.0103867	2.82517	2.14199	4660.97	iGABA.690
chr16	70330001	70410000	chr16	70330001	70670000	0.618808	-1.14987	0.0019892	0.541063	1.69154	3680.79	iGLUT.690
chr16	70330001	70410000	chr16	70330001	70670000	0.032	0.688718	0.0119218	3.24274	1.98209	4313.03	iPSC.690
chr16	74710001	75170000	chr16	75090001	75170000	0.951	-1.71078	0.00362478	1.33392	1.66357	28160.9	iDOPA.3121
chr16	74710001	75170000	chr16	75090001	75170000	0.951	-6.89288	0.0037845	1.39269	1.54296	26119.2	iGLUT.3121
chr16	74710001	75170000	chr16	75090001	75170000	0.887	-3.50195	0.0097348	3.58241	1.71662	29059	iPSC.3121
chr16	74710001	75170000	chr16	75090001	75170000	0.89479	-2.08383	0.00602931	2.21879	1.68962	28601.8	iGABA.553
chr16	74710001	75170000	chr16	75090001	75170000	0.908	-2.19508	0.00224994	0.827977	1.52349	25789.6	iDOPA.690
chr16	74710001	75170000	chr16	75090001	75170000	0.9725	-5.51945	0.00653356	2.40435	1.76814	29931.1	iGABA.690
chr16	74710001	75170000	chr16	75090001	75170000	0.9595	-4.63611	0.00145736	0.53631	1.49103	25240.2	iGLUT.690
chr16	74710001	75170000	chr16	75090001	75170000	0.8765	-1.58512	0.00808672	2.97591	1.62056	27432.8	iPSC.690
chr16	75180001	75270000	chr16	75180001	75620000	0.0805325	1.50716	0.00450453	1.7838	2.10273	7494.13	iDOPA.3121
chr16	75180001	75270000	chr16	75180001	75620000	0.5335	0.610059	0.00517433	2.04903	2.13162	7597.1	iGLUT.3121
chr16	75180001	75270000	chr16	75180001	75620000	0.0486948	1.54761	0.0110917	4.39233	1.87456	6680.92	iPSC.3121
chr16	75180001	75270000	chr16	75180001	75620000	0.183349	0.739964	0.00728388	2.88442	2.02272	7208.98	iGABA.553
chr16	75180001	75270000	chr16	75180001	75620000	0.0530561	1.39981	0.00294597	1.16661	2.01234	7171.99	iDOPA.690
chr16	75180001	75270000	chr16	75180001	75620000	0.377	-0.509983	0.00774573	3.06731	2.072	7384.62	iGABA.690
chr16	75180001	75270000	chr16	75180001	75620000	0.203203	0.911958	0.00168512	0.667306	1.7829	6354.27	iGLUT.690
chr16	75180001	75270000	chr16	75180001	75620000	0.0956384	1.15238	0.00905181	3.58452	1.78692	6368.6	iPSC.690
chr16	77200001	77280000	chr16	77200001	78100000	0.0669014	3.53576	0.00235952	1.69886	2.54519	14660.3	iDOPA.3121
chr16	77200001	77280000	chr16	77200001	78100000	0.150351	1.92619	0.00257094	1.85107	2.46726	14211.4	iGLUT.3121
chr16	77200001	77280000	chr16	77200001	78100000	0.0367195	4.87734	0.00580101	4.17673	2.50012	14400.7	iPSC.3121
chr16	77200001	77280000	chr16	77200001	78100000	0.284331	1.82171	0.00363352	2.61613	2.3557	13568.8	iGABA.553
chr16	77200001	77280000	chr16	77200001	78100000	0.333837	-0.304307	0.00148619	1.07006	2.06231	11878.9	iDOPA.690
chr16	77200001	77280000	chr16	77200001	78100000	0.104111	3.05392	0.00392274	2.82438	2.52698	14555.4	iGABA.690
chr16	77200001	77280000	chr16	77200001	78100000	0.102271	3.30748	0.00105375	0.758702	2.65759	15307.7	iGLUT.690
chr16	77200001	77280000	chr16	77200001	78100000	0.0854828	3.36524	0.0050749	3.65393	2.2679	13063.1	iPSC.690
chr16	83930001	84520000	chr16	84430001	84520000	0.904	2.62902	0.00321178	1.70546	2.19085	68637.1	iDOPA.3121
chr16	83930001	84520000	chr16	84430001	84520000	0.898	4.04726	0.00356128	1.89104	2.20402	69049.6	iGLUT.3121
chr16	83930001	84520000	chr16	84430001	84520000	0.845	4.29346	0.00894527	4.74994	2.06859	64806.9	iPSC.3121
chr16	83930001	84520000	chr16	84430001	84520000	0.888778	-5.31472	0.00532203	2.826	2.14586	67227.6	iGABA.553
chr16	83930001	84520000	chr16	84430001	84520000	0.904	0.457591	0.00206761	1.0979	1.97373	61835.1	iDOPA.690
chr16	83930001	84520000	chr16	84430001	84520000	0.969	8.19648	0.00575623	3.05656	2.4251	75975.9	iGABA.690
chr16	83930001	84520000	chr16	84430001	84520000	0.917	1.62343	0.00122929	0.65275	1.82568	57196.9	iGLUT.690
chr16	83930001	84520000	chr16	84430001	84520000	0.865	5.22335	0.00729726	3.87484	1.87198	58647.1	iPSC.690
chr16	84490001	85010000	chr16	84940001	85010000	1	1.17814	0.00370197	1.34752	2.13979	40502	iDOPA.3121
chr16	84490001	85010000	chr16	84940001	85010000	0.906	6.14313	0.00443274	1.61352	2.4161	45732	iGLUT.3121
chr16	84490001	85010000	chr16	84940001	85010000	0.889	4.9822	0.0101086	3.67953	2.11593	40050.3	iPSC.3121
chr16	84490001	85010000	chr16	84940001	85010000	0.898798	8.15064	0.00635925	2.31477	2.3802	45052.4	iGABA.553
chr16	84490001	85010000	chr16	84940001	85010000	0.907	2.67293	0.00243808	0.88746	1.97303	37345.5	iDOPA.690
chr16	84490001	85010000	chr16	84940001	85010000	0.977	-0.991541	0.00652537	2.37524	2.18949	41442.7	iGABA.690
chr16	84490001	85010000	chr16	84940001	85010000	1	0.424137	0.00137271	0.499667	1.91619	36269.7	iGLUT.690
chr16	84490001	85010000	chr16	84940001	85010000	0.878	4.1125	0.00835404	3.04087	1.97304	37345.7	iPSC.690
chr16	86010001	86540000	chr16	86470001	86540000	0.904	-14.5245	0.00354861	1.31653	2.55234	50186.6	iDOPA.3121
chr16	86010001	86540000	chr16	86470001	86540000	0.906	-13.23	0.00424144	1.57357	2.70845	53256.2	iGLUT.3121
chr16	86010001	86540000	chr16	86470001	86540000	0.879	-2.981	0.010847	4.02424	3.2891	64673.5	iPSC.3121
chr16	86010001	86540000	chr16	86470001	86540000	0.898798	-9.37319	0.0056446	2.09415	2.74151	53906.2	iGABA.553
chr16	86010001	86540000	chr16	86470001	86540000	0.913	-4.77567	0.00218015	0.808837	2.05378	40383.6	iDOPA.690
chr16	86010001	86540000	chr16	86470001	86540000	0.975		0.00584196	2.12647			iGABA.690
chr16	86010001	86540000	chr16	86470001	86540000	0.919	-7.88038	0.00149627	0.555118	2.51484	49449.3	iGLUT.690
chr16	86010001	86540000	chr16	86470001	86540000	0.878	-5.28729	0.00878336	3.25863	2.84248	55891.7	iPSC.690
chr16	86540001	86620000	chr16	86540001	87410000	0.0472362	8.50074	0.00268875	1.87137	3.29654	18355.1	iDOPA.3121
chr16	86540001	86620000	chr16	86540001	87410000	0.279279	4.54994	0.00298324	2.07633	3.23347	18003.9	iGLUT.3121
chr16	86540001	86620000	chr16	86540001	87410000	0.0231388	9.38917	0.00686229	4.77615	3.06815	17083.4	iPSC.3121
chr16	86540001	86620000	chr16	86540001	87410000	0.106212	6.97325	0.00411743	2.86573	3.51842	19590.6	iGABA.553
chr16	86540001	86620000	chr16	86540001	87410000	0.205	2.45821	0.00170867	1.18923	2.55828	14244.5	iDOPA.690
chr16	86540001	86620000	chr16	86540001	87410000	0.078	6.64186	0.00443201	3.08468	3.53388	19676.7	iGABA.690
chr16	86540001	86620000	chr16	86540001	87410000	0.207207	5.62374	0.00107711	0.74967	3.04235	16939.8	iGLUT.690
chr16	86540001	86620000	chr16	86540001	87410000	0.0180542	7.67612	0.00579084	4.03042	2.92589	16291.4	iPSC.690
chr16	87390001	87480000	chr16	87390001	87770000	0.115	0.571783	0.00553303	1.8923	2.29234	7055.83	iDOPA.3121
chr16	87390001	87480000	chr16	87390001	87770000	0.766877	-2.2315	0.00553177	1.89186	2.07599	6389.89	iGLUT.3121
chr16	87390001	87480000	chr16	87390001	87770000	0.103864	0.00573893	0.0130126	4.45029	1.86548	5741.96	iPSC.3121
chr16	87390001	87480000	chr16	87390001	87770000	0.765892	0.781545	0.00831912	2.84514	1.88703	5808.26	iGABA.553
chr16	87390001	87480000	chr16	87390001	87770000	0.53926	-1.06771	0.00326323	1.11602	1.88077	5789.01	iDOPA.690
chr16	87390001	87480000	chr16	87390001	87770000	0.284	0.145939	0.00943012	3.2251	2.20339	6782.05	iGABA.690
chr16	87390001	87480000	chr16	87390001	87770000	0.4705	0.197089	0.00198986	0.680533	1.9355	5957.47	iGLUT.690
chr16	87390001	87480000	chr16	87390001	87770000	0.2665	-0.134156	0.0104461	3.57256	1.69781	5225.85	iPSC.690
chr16	88910001	88970000	chr16	88910001	89210000	0.324	-2.08054	0.00549966	0.989938	2.0891	2256.23	iDOPA.3121
chr16	88910001	88970000	chr16	88910001	89210000	0.6445	-3.14231	0.00677544	1.21958	2.48386	2682.57	iGLUT.3121
chr16	88910001	88970000	chr16	88910001	89210000	0.135572	-1.28798	0.0161174	2.90114	2.34775	2535.57	iPSC.3121
chr16	88910001	88970000	chr16	88910001	89210000	0.131764	-1.22064	0.00967102	1.74078	2.31642	2501.74	iGABA.553
chr16	88910001	88970000	chr16	88910001	89210000	0.758	-2.4894	0.00370402	0.666723	2.01246	2173.45	iDOPA.690
chr16	88910001	88970000	chr16	88910001	89210000	0.2395	-0.952749	0.0107219	1.92995	2.44973	2645.71	iGABA.690
chr16	88910001	88970000	chr16	88910001	89210000	0.567271	-1.50591	0.00224124	0.403423	1.99063	2149.88	iGLUT.690
chr16	88910001	88970000	chr16	88910001	89210000	0.27	-1.93899	0.013084	2.35512	2.21852	2396	iPSC.690
chr17	160001	200000	chr17	160001	790000	0.274		0.00358056	0.830689	2.42655	2251.84	iDOPA.3121
chr17	160001	200000	chr17	160001	790000	0.284		0.00437489	1.03247	2.82324	2665.13	iGLUT.3121
chr17	160001	200000	chr17	160001	790000	0.122		0.00997481	2.35406	2.5977	2452.23	iPSC.3121
chr17	160001	200000	chr17	160001	790000	0.267535		0.00618055	1.43389	2.44763	2271.4	iGABA.553
chr17	160001	200000	chr17	160001	790000	0.306921		0.00211226	0.498494	1.88	1774.72	iDOPA.690
chr17	160001	200000	chr17	160001	790000	0.133		0.00695962	1.58679	2.66227	2427.99	iGABA.690
chr17	160001	200000	chr17	160001	790000	0.177		0.00140201	0.330874	2.41749	2282.11	iGLUT.690
chr17	160001	200000	chr17	160001	790000	0.161484		0.00863512	2.00335	2.44301	2267.12	iPSC.690
chr17	1640001	2100000	chr17	1990001	2420000	1	-3.17407	0.00202255	4.00061	1.67492	152398	iDOPA.3121
chr17	1640001	2100000	chr17	1990001	2420000	0.998975	-2.994	0.00239108	4.72956	1.78318	162248	iGLUT.3121
chr17	1640001	2100000	chr17	1990001	2420000	1	-0.609933	0.00460645	9.11155	1.31628	119766	iPSC.3121
chr17	1640001	2100000	chr17	1990001	2420000	1	-2.09185	0.00303498	6.0032	1.56953	142808	iGABA.553
chr17	1640001	2100000	chr17	1990001	2420000	1	-2.93775	0.00134509	2.66058	1.64408	149592	iDOPA.690
chr17	1640001	2100000	chr17	1990001	2420000	0.991968	-3.34963	0.00346117	6.84619	1.72766	157197	iGABA.690
chr17	1640001	2100000	chr17	1990001	2420000	1	-1.45299	0.000717478	1.41917	1.5316	139357	iGLUT.690
chr17	1640001	2100000	chr17	1990001	2420000	1	-0.722843	0.00413091	8.17094	1.33387	121366	iPSC.690
chr17	5460001	6460000	chr17	6350001	6460000	0.892	-26.6677	0.00239278	2.63206	3.02859	333145	iDOPA.3121
chr17	5460001	6460000	chr17	6350001	6460000	0.887	-12.083	0.00277516	3.05267	3.05297	335827	iGLUT.3121
chr17	5460001	6460000	chr17	6350001	6460000	0.823	-7.30057	0.00576324	6.33957	3.3664	370304	iPSC.3121
chr17	5460001	6460000	chr17	6350001	6460000	0.865731	-23.2118	0.00386877	4.25564	3.45795	380374	iGABA.553
chr17	5460001	6460000	chr17	6350001	6460000	0.891	-8.81007	0.00153585	1.68943	2.42674	266941	iDOPA.690
chr17	5460001	6460000	chr17	6350001	6460000	0.947	-16.1619	0.00406309	4.4694	3.57166	392883	iGABA.690
chr17	5460001	6460000	chr17	6350001	6460000	0.902	-17.2425	0.000952121	1.04733	3.01824	332006	iGLUT.690
chr17	5460001	6460000	chr17	6350001	6460000	0.796	-7.60291	0.00524611	5.77073	3.31172	364289	iPSC.690
chr17	7010001	7080000	chr17	7010001	7610000	0.0471918	2.22874	0.0032566	1.36777	1.51175	4444.54	iDOPA.3121
chr17	7010001	7080000	chr17	7010001	7610000	0.122	2.08355	0.00370222	1.55493	1.61204	4739.38	iGLUT.3121
chr17	7010001	7080000	chr17	7010001	7610000	0.0671343	1.07187	0.00816337	3.42861	1.27345	3743.94	iPSC.3121
chr17	7010001	7080000	chr17	7010001	7610000	0.0828727	1.95605	0.0054321	2.28148	1.55199	4562.84	iGABA.553
chr17	7010001	7080000	chr17	7010001	7610000	0.072178	2.12871	0.00216635	0.909868	1.65627	4869.43	iDOPA.690
chr17	7010001	7080000	chr17	7010001	7610000	0.0645	2.12011	0.00577675	2.42623	1.56934	4613.86	iGABA.690
chr17	7010001	7080000	chr17	7010001	7610000	0.264264	0.677286	0.00120521	0.50619	1.34472	3953.47	iGLUT.690
chr17	7010001	7080000	chr17	7010001	7610000	0.0787414	1.10676	0.00725988	3.04915	1.34043	3940.87	iPSC.690
chr17	8380001	8800000	chr17	8710001	8800000	0.904	-2.01988	0.0039658	1.49907	1.65552	26283.1	iDOPA.3121
chr17	8380001	8800000	chr17	8710001	8800000	0.905	-1.38873	0.00420524	1.58958	1.53341	24344.4	iGLUT.3121
chr17	8380001	8800000	chr17	8710001	8800000	0.879	-2.50508	0.011522	4.3553	1.99337	31646.7	iPSC.3121
chr17	8380001	8800000	chr17	8710001	8800000	0.890782	-3.06434	0.00651853	2.464	1.78718	28373.2	iGABA.553
chr17	8380001	8800000	chr17	8710001	8800000	0.907	-2.58572	0.00243603	0.920818	1.43089	22716.8	iDOPA.690
chr17	8380001	8800000	chr17	8710001	8800000	0.971	-3.8883	0.00637148	2.40842	1.61308	25609.3	iGABA.690
chr17	8380001	8800000	chr17	8710001	8800000	0.919	-3.35438	0.00159877	0.604335	1.6398	26033.5	iGLUT.690
chr17	8380001	8800000	chr17	8710001	8800000	0.875	-0.90946	0.00953174	3.603	1.84559	29300.6	iPSC.690
chr17	8790001	9570000	chr17	9490001	9570000	0.953	-19.2596	0.00243118	1.51706	1.98745	96733.2	iDOPA.3121
chr17	8790001	9570000	chr17	9490001	9570000	0.906	-24.8826	0.00263072	1.64157	1.95544	95175	iGLUT.3121
chr17	8790001	9570000	chr17	9490001	9570000	0.8855	-0.813259	0.00687648	4.29092	2.68687	130775	iPSC.3121
chr17	8790001	9570000	chr17	9490001	9570000	0.948898	-11.7455	0.00396776	2.47588	2.28439	111186	iGABA.553
chr17	8790001	9570000	chr17	9490001	9570000	0.9085	-5.25435	0.00158458	0.988779	1.59544	77653.2	iDOPA.690
chr17	8790001	9570000	chr17	9490001	9570000	0.975		0.00416334	2.59792	1.94629	94729.8	iGABA.690
chr17	8790001	9570000	chr17	9490001	9570000	0.9285	-17.8908	0.00100838	0.629226	2.07205	100851	iGLUT.690
chr17	8790001	9570000	chr17	9490001	9570000	0.8765	-2.87385	0.0059059	3.68528	2.31692	112769	iPSC.690
chr17	9690001	10650000	chr17	10580001	10650000	1	-15.898	0.00216293	1.45349	2.5634	165370	iDOPA.3121
chr17	9690001	10650000	chr17	10580001	10650000	1	-20.5333	0.0025079	1.68531	2.47499	159666	iGLUT.3121
chr17	9690001	10650000	chr17	10580001	10650000	0.889	1.90618	0.00540767	3.63395	2.20979	142558	iPSC.3121
chr17	9690001	10650000	chr17	10580001	10650000	0.972946	-6.31	0.00348085	2.33913	2.77946	179308	iGABA.553
chr17	9690001	10650000	chr17	10580001	10650000	0.981	-8.7051	0.00140703	0.945521	1.93823	125039	iDOPA.690
chr17	9690001	10650000	chr17	10580001	10650000	0.977	-16.0265	0.0036478	2.45132	2.90415	187353	iGABA.690
chr17	9690001	10650000	chr17	10580001	10650000	1	-11.5109	0.00090094	0.605432	2.62066	169064	iGLUT.690
chr17	9690001	10650000	chr17	10580001	10650000	0.878	2.87233	0.00467549	3.14193	1.94378	125397	iPSC.690
chr17	10850001	10920000	chr17	10850001	11970000	0.2002	2.21931	0.00186961	1.46577	2.79254	15325.5	iDOPA.3121
chr17	10850001	10920000	chr17	10850001	11970000	0.505292	0.690871	0.00237432	1.86147	3.14146	17240.3	iGLUT.3121
chr17	10850001	10920000	chr17	10850001	11970000	0.0190859	9.26115	0.00507802	3.98117	3.33938	18326.5	iPSC.3121
chr17	10850001	10920000	chr17	10850001	11970000	0.305035	2.06018	0.00284484	2.23036	3.1724	17410.1	iGABA.553
chr17	10850001	10920000	chr17	10850001	11970000	0.758925	-1.24746	0.00112156	0.879303	1.81402	9955.37	iDOPA.690
chr17	10850001	10920000	chr17	10850001	11970000	0.536	-0.601145	0.0029528	2.315	2.64144	14496.2	iGABA.690
chr17	10850001	10920000	chr17	10850001	11970000	0.529477	-1.32705	0.00076759	0.601791	2.4855	13640.4	iGLUT.690
chr17	10850001	10920000	chr17	10850001	11970000	0.058834	5.96448	0.00467916	3.66846	3.48753	19139.5	iPSC.690
chr17	17330001	17410000	chr17	17330001	17680000	0.161	0.471853	0.00470508	1.31742	1.588	3557.13	iDOPA.3121
chr17	17330001	17410000	chr17	17330001	17680000	0.302	0.77657	0.00552042	1.54572	1.7516	3923.59	iGLUT.3121
chr17	17330001	17410000	chr17	17330001	17680000	0.033	2.09901	0.0141888	3.97287	1.99558	4470.11	iPSC.3121
chr17	17330001	17410000	chr17	17330001	17680000	0.0230692	2.12236	0.00907366	2.54063	2.11556	4738.85	iGABA.553
chr17	17330001	17410000	chr17	17330001	17680000	0.225225	-0.217696	0.0029558	0.827625	1.48868	3334.65	iDOPA.690
chr17	17330001	17410000	chr17	17330001	17680000	0.033	2.40181	0.00913306	2.55726	2.00166	4483.72	iGABA.690
chr17	17330001	17410000	chr17	17330001	17680000	0.315315	0.0197481	0.00180021	0.50406	1.46038	3271.26	iGLUT.690
chr17	17330001	17410000	chr17	17330001	17680000	0.022	1.23101	0.0118121	3.3074	1.90094	4258.11	iPSC.690
chr17	27230001	27640000	chr17	27570001	27640000	0.905	1.09058	0.00511078	1.46679	2.11531	24890.8	iDOPA.3121
chr17	27230001	27640000	chr17	27570001	27640000	0.907	-0.169242	0.00519086	1.48978	1.91449	22527.8	iGLUT.3121
chr17	27230001	27640000	chr17	27570001	27640000	1	-6.92692	0.0126191	3.62169	2.06599	24310.5	iPSC.3121
chr17	27230001	27640000	chr17	27570001	27640000	0.898798	-4.20515	0.00775832	2.22664	2.12968	25059.9	iGABA.553
chr17	27230001	27640000	chr17	27570001	27640000	0.906	-3.35751	0.00316663	0.908824	1.87561	22070.3	iDOPA.690
chr17	27230001	27640000	chr17	27570001	27640000	0.976		0.00834324	2.39451	2.15	25299	iGABA.690
chr17	27230001	27640000	chr17	27570001	27640000	0.919		0.00191485	0.549562	2.0746	24411.8	iGLUT.690
chr17	27230001	27640000	chr17	27570001	27640000	0.878	-3.12261	0.0100295	2.87846	1.98023	23301.4	iPSC.690
chr17	28700001	28770000	chr17	28700001	29130000	0.122244	1.31665	0.00472565	1.42242	1.67619	3531.73	iDOPA.3121
chr17	28700001	28770000	chr17	28700001	29130000	0.146146	0.329541	0.00514407	1.54837	1.70989	3602.73	iGLUT.3121
chr17	28700001	28770000	chr17	28700001	29130000	0.0902708	-0.0916951	0.011702	3.5223	1.6104	3393.11	iPSC.3121
chr17	28700001	28770000	chr17	28700001	29130000	0.352705	0.290047	0.00789607	2.37672	1.74218	3670.78	iGABA.553
chr17	28700001	28770000	chr17	28700001	29130000	0.079	0.515148	0.00308163	0.927571	1.79102	3773.67	iDOPA.690
chr17	28700001	28770000	chr17	28700001	29130000	0.206	0.291446	0.00856457	2.57794	1.82267	3840.36	iGABA.690
chr17	28700001	28770000	chr17	28700001	29130000	0.172172	1.04405	0.00175735	0.528962	1.55997	3286.85	iGLUT.690
chr17	28700001	28770000	chr17	28700001	29130000	0.064	0.596116	0.00979208	2.94742	1.54697	3259.47	iPSC.690
chr17	29780001	29840000	chr17	29780001	30100000	0.638	-1.77321	0.00511471	0.982024	1.57692	1816.62	iDOPA.3121
chr17	29780001	29840000	chr17	29780001	30100000	0.8755	-3.30467	0.00520249	0.998879	1.48253	1707.87	iGLUT.3121
chr17	29780001	29840000	chr17	29780001	30100000	0.0625933	0.659469	0.0130381	2.50332	1.74174	2006.49	iPSC.3121
chr17	29780001	29840000	chr17	29780001	30100000	0.266533	-2.4024	0.0092911	1.78389	1.80993	2085.04	iGABA.553
chr17	29780001	29840000	chr17	29780001	30100000	0.905	-2.38685	0.00321972	0.618187	1.44137	1660.45	iDOPA.690
chr17	29780001	29840000	chr17	29780001	30100000	0.316	-2.16129	0.00985896	1.89292	1.93856	2233.22	iGABA.690
chr17	29780001	29840000	chr17	29780001	30100000	0.684	-1.77741	0.00195563	0.375481	1.54735	1782.54	iGLUT.690
chr17	29780001	29840000	chr17	29780001	30100000	0.0285	0.872919	0.0109536	2.10308	1.71758	1978.65	iPSC.690
chr17	32450001	32540000	chr17	32450001	32900000	0.095	2.18246	0.00434018	1.75777	1.95193	7114.77	iDOPA.3121
chr17	32450001	32540000	chr17	32450001	32900000	0.167167	0.368352	0.00470231	1.90444	1.90173	6931.79	iGLUT.3121
chr17	32450001	32540000	chr17	32450001	32900000	0.127	1.1089	0.0106067	4.29573	1.63696	5966.72	iPSC.3121
chr17	32450001	32540000	chr17	32450001	32900000	0.154154	0.187674	0.00721283	2.92119	1.92509	7016.96	iGABA.553
chr17	32450001	32540000	chr17	32450001	32900000	0.909	-0.569895	0.00258649	1.04753	1.58225	5767.3	iDOPA.690
chr17	32450001	32540000	chr17	32450001	32900000	0.219	0.763825	0.00759197	3.07475	2.02285	7373.29	iGABA.690
chr17	32450001	32540000	chr17	32450001	32900000	0.138138	0.873891	0.001642	0.665009	1.82625	6656.68	iGLUT.690
chr17	32450001	32540000	chr17	32450001	32900000	0.36	0.74274	0.00844572	3.42052	1.51248	5513	iPSC.690
chr17	34400001	34930000	chr17	34400001	35130000	0.003	-5.95687	0.0031179	12.0631	1.65333	339027	iDOPA.3121
chr17	34400001	34930000	chr17	34400001	35130000	0.004	-5.56616	0.00345422	13.3644	1.63826	335936	iGLUT.3121
chr17	34400001	34930000	chr17	34400001	35130000	0.003	-3.03832	0.00843802	32.6467	1.69521	347615	iPSC.3121
chr17	34400001	34930000	chr17	34400001	35130000	0.006	-5.83334	0.00492708	19.0629	1.70365	349345	iGABA.553
chr17	34400001	34930000	chr17	34400001	35130000	0.001	-3.64989	0.00195415	7.56059	1.41889	290953	iDOPA.690
chr17	34400001	34930000	chr17	34400001	35130000	0.002	-5.53483	0.00535727	20.7273	1.77218	363397	iGABA.690
chr17	34400001	34930000	chr17	34400001	35130000	0.001	-4.77126	0.00124081	4.8007	1.63995	336283	iGLUT.690
chr17	34400001	34930000	chr17	34400001	35130000	0.00100301	-3.61204	0.00705099	27.2803	1.60491	329098	iPSC.690
chr17	35120001	35570000	chr17	35490001	35570000	0.9025	1.62145	0.003802	1.36872	1.75321	28402	iDOPA.3121
chr17	35120001	35570000	chr17	35490001	35570000	0.886	5.5348	0.00436919	1.57291	1.95359	31648.1	iGLUT.3121
chr17	35120001	35570000	chr17	35490001	35570000	0.805	1.59743	0.0112948	4.06612	2.41143	39065.2	iPSC.3121
chr17	35120001	35570000	chr17	35490001	35570000	0.891283	3.63449	0.00639052	2.30059	1.81781	29448.5	iGABA.553
chr17	35120001	35570000	chr17	35490001	35570000	0.906	1.67857	0.00226291	0.814647	1.37149	22218.1	iDOPA.690
chr17	35120001	35570000	chr17	35490001	35570000	0.959	4.85874	0.00682154	2.45575	2.03784	33013.1	iGABA.690
chr17	35120001	35570000	chr17	35490001	35570000	0.9045	0.881699	0.0016798	0.60473	1.92625	31205.2	iGLUT.690
chr17	35120001	35570000	chr17	35490001	35570000	0.8125	1.66442	0.00961328	3.46078	2.27041	36780.6	iPSC.690
chr17	35840001	36530000	chr17	36460001	36530000	1		0.0036582	1.10112			iDOPA.3121
chr17	35840001	36530000	chr17	36460001	36530000	1		0.00433943	1.30617			iGLUT.3121
chr17	35840001	36530000	chr17	36460001	36530000	1		0.0110811	3.41297			iPSC.3121
chr17	35840001	36530000	chr17	36460001	36530000	1		0.0054772	1.802			iGABA.553
chr17	35840001	36530000	chr17	36460001	36530000	1		0.00202191	0.651055			iDOPA.690
chr17	35840001	36530000	chr17	36460001	36530000	1		0.0067109	1.83208			iGABA.690
chr17	35840001	36530000	chr17	36460001	36530000	1		0.00151066	0.433559			iGLUT.690
chr17	35840001	36530000	chr17	36460001	36530000	1		0.00901818	2.58822			iPSC.690
chr17	36590001	36670000	chr17	36590001	37400000	0.0674723	3.94879	0.00305177	1.97755	2.98306	15464.2	iDOPA.3121
chr17	36590001	36670000	chr17	36590001	37400000	0.303303	1.1167	0.00343053	2.22298	3.00319	15568.5	iGLUT.3121
chr17	36590001	36670000	chr17	36590001	37400000	0.0562249	4.54614	0.00749451	4.85644	2.82689	14654.6	iPSC.3121
chr17	36590001	36670000	chr17	36590001	37400000	0.293173	1.14445	0.00487086	3.15632	3.45595	17915.6	iGABA.553
chr17	36590001	36670000	chr17	36590001	37400000	0.427558	-1.46275	0.0019114	1.23859	2.31415	11996.6	iDOPA.690
chr17	36590001	36670000	chr17	36590001	37400000	0.153	2.09101	0.00525618	3.406	3.38898	17568.5	iGABA.690
chr17	36590001	36670000	chr17	36590001	37400000	0.21021	2.91048	0.00112068	0.7262	2.78565	14440.8	iGLUT.690
chr17	36590001	36670000	chr17	36590001	37400000	0.0947581	3.7642	0.00633132	4.1027	2.57154	13330.9	iPSC.690
chr17	45380001	45890000	chr17	45820001	45890000	0.998		0.00387385	1.19315			iDOPA.3121
chr17	45380001	45890000	chr17	45820001	45890000	1		0.00484671	1.49279			iGLUT.3121
chr17	45380001	45890000	chr17	45820001	45890000	0.889		0.0120766	3.80414			iPSC.3121
chr17	45380001	45890000	chr17	45820001	45890000	0.898798		0.00695199	2.23854			iGABA.553
chr17	45380001	45890000	chr17	45820001	45890000	0.909		0.00249719	0.804096			iDOPA.690
chr17	45380001	45890000	chr17	45820001	45890000	0.994		0.00739608	2.22622			iGABA.690
chr17	45380001	45890000	chr17	45820001	45890000	0.921		0.00155875	0.501918			iGLUT.690
chr17	45380001	45890000	chr17	45820001	45890000	0.878		0.0096607	3.17837			iPSC.690
chr17	47980001	48650000	chr17	48320001	48650000	0.003	-0.552195	0.00307072	6.78936	1.4948	221435	iDOPA.3121
chr17	47980001	48650000	chr17	48320001	48650000	0.04	-2.14119	0.00367904	8.13435	1.70856	253100	iGLUT.3121
chr17	47980001	48650000	chr17	48320001	48650000	0.003	1.39172	0.00912852	20.1832	1.58253	234432	iPSC.3121
chr17	47980001	48650000	chr17	48320001	48650000	0.00400802	-0.814757	0.00550896	12.1803	1.8141	268736	iGABA.553
chr17	47980001	48650000	chr17	48320001	48650000	0.004	-0.771948	0.00212325	4.6945	1.52923	226535	iDOPA.690
chr17	47980001	48650000	chr17	48320001	48650000	0.008	-1.72306	0.00547794	12.1117	1.67417	248006	iGABA.690
chr17	47980001	48650000	chr17	48320001	48650000	0.001	-0.374546	0.00132219	2.92337	1.64348	243460	iGLUT.690
chr17	47980001	48650000	chr17	48320001	48650000	0.005	0.922053	0.00769048	17.0036	1.58979	235507	iPSC.690
chr17	48880001	48960000	chr17	48880001	49250000	0.762	-1.14474	0.0044609	1.32043	1.26857	3003.98	iDOPA.3121
chr17	48880001	48960000	chr17	48880001	49250000	0.83984	-1.59455	0.00489815	1.44985	1.24353	2944.69	iGLUT.3121
chr17	48880001	48960000	chr17	48880001	49250000	0.0893574	0.513253	0.0125905	3.72679	1.40729	3332.46	iPSC.3121
chr17	48880001	48960000	chr17	48880001	49250000	0.824297	-1.34824	0.00741944	2.19615	1.22878	2909.76	iGABA.553
chr17	48880001	48960000	chr17	48880001	49250000	0.863	-1.34066	0.00281686	0.833789	1.16598	2761.03	iDOPA.690
chr17	48880001	48960000	chr17	48880001	49250000	0.691	-1.74509	0.00801429	2.37223	1.29065	3056.27	iGABA.690
chr17	48880001	48960000	chr17	48880001	49250000	0.732	-1.06537	0.00171428	0.507426	1.20824	2861.12	iGLUT.690
chr17	48880001	48960000	chr17	48880001	49250000	0.076	0.623194	0.0103784	3.07201	1.43797	3405.11	iPSC.690
chr17	49540001	49620000	chr17	49540001	49850000	0.169	0.267476	0.00546105	1.35434	1.55553	3086.17	iDOPA.3121
chr17	49540001	49620000	chr17	49540001	49850000	0.431	-0.820275	0.00575726	1.4278	1.49672	2969.49	iGLUT.3121
chr17	49540001	49620000	chr17	49540001	49850000	0.042	0.375664	0.0137362	3.40657	1.50931	2994.47	iPSC.3121
chr17	49540001	49620000	chr17	49540001	49850000	0.0521042	1.04154	0.00956213	2.37141	1.78939	3550.15	iGABA.553
chr17	49540001	49620000	chr17	49540001	49850000	0.609	-0.411627	0.00355154	0.880782	1.55112	3077.42	iDOPA.690
chr17	49540001	49620000	chr17	49540001	49850000	0.192	0.407306	0.00946817	2.34811	1.69035	3353.65	iGABA.690
chr17	49540001	49620000	chr17	49540001	49850000	0.152	-0.641161	0.00212435	0.526838	1.52702	3029.6	iGLUT.690
chr17	49540001	49620000	chr17	49540001	49850000	0.056	-0.234513	0.011381	2.82249	1.45557	2887.85	iPSC.690
chr17	50500001	50590000	chr17	50500001	50980000	0.0595	0.322201	0.00402811	1.74014	1.76287	6854.02	iDOPA.3121
chr17	50500001	50590000	chr17	50500001	50980000	0.1375	-0.0331086	0.00482563	2.08467	1.99999	7775.96	iGLUT.3121
chr17	50500001	50590000	chr17	50500001	50980000	0.509775	-1.43408	0.0104579	4.51782	1.35928	5284.87	iPSC.3121
chr17	50500001	50590000	chr17	50500001	50980000	0.241105	0.297943	0.00706744	3.05313	1.77803	6912.97	iGABA.553
chr17	50500001	50590000	chr17	50500001	50980000	0.706172	-0.667813	0.002752	1.18886	1.73023	6727.14	iDOPA.690
chr17	50500001	50590000	chr17	50500001	50980000	0.1595	0.0310821	0.00750676	3.24292	1.95516	7601.65	iGABA.690
chr17	50500001	50590000	chr17	50500001	50980000	0.145712	-0.574855	0.00157007	0.678269	1.62528	6319.09	iGLUT.690
chr17	50500001	50590000	chr17	50500001	50980000	0.436713	-1.01062	0.00838404	3.6219	1.37682	5353.06	iPSC.690
chr17	57080001	57170000	chr17	57080001	58130000	0.0576923	6.41911	0.00222705	2.10457	2.84264	24176.6	iDOPA.3121
chr17	57080001	57170000	chr17	57080001	58130000	0.189189	3.15557	0.00253978	2.40009	2.9601	25175.7	iGLUT.3121
chr17	57080001	57170000	chr17	57080001	58130000	0.172	3.94935	0.00499061	4.71612	2.7641	23508.6	iPSC.3121
chr17	57080001	57170000	chr17	57080001	58130000	0.051	6.16406	0.00351217	3.319	3.14307	26731.8	iGABA.553
chr17	57080001	57170000	chr17	57080001	58130000	0.106707	3.57229	0.00144011	1.36091	2.31396	19680.2	iDOPA.690
chr17	57080001	57170000	chr17	57080001	58130000	0.0541082	8.86291	0.00381037	3.6008	3.38039	28750.2	iGABA.690
chr17	57080001	57170000	chr17	57080001	58130000	0.204204	3.50336	0.000850036	0.803284	2.75009	23389.5	iGLUT.690
chr17	57080001	57170000	chr17	57080001	58130000	0.180428	3.49606	0.00442044	4.17731	2.67935	22787.9	iPSC.690
chr17	57240001	57310000	chr17	57240001	57760000	0.088	1.78099	0.00390691	1.42211	2.25634	5749.15	iDOPA.3121
chr17	57240001	57310000	chr17	57240001	57760000	0.14965	1.16665	0.00410425	1.49395	2.18166	5558.87	iGLUT.3121
chr17	57240001	57310000	chr17	57240001	57760000	0.458601	-3.16358	0.00889634	3.23827	1.77772	4529.64	iPSC.3121
chr17	57240001	57310000	chr17	57240001	57760000	0.250262	2.1591	0.00644157	2.34473	2.38227	6070.03	iGABA.553
chr17	57240001	57310000	chr17	57240001	57760000	0.199805	0.604451	0.00253576	0.923017	2.08604	5315.23	iDOPA.690
chr17	57240001	57310000	chr17	57240001	57760000	0.115	1.3989	0.00666995	2.42786	2.35439	5998.98	iGABA.690
chr17	57240001	57310000	chr17	57240001	57760000	0.436937	-0.763931	0.00145933	0.531197	1.94737	4961.91	iGLUT.690
chr17	57240001	57310000	chr17	57240001	57760000	0.3805	-2.89573	0.0074561	2.71402	1.7298	4407.52	iPSC.690
chr17	58510001	59040000	chr17	58970001	59040000	0.986	-8.76426	0.00388791	1.44241	2.23828	44011.3	iDOPA.3121
chr17	58510001	59040000	chr17	58970001	59040000	1	-8.6873	0.00371378	1.37781	2.183	42924.3	iGLUT.3121
chr17	58510001	59040000	chr17	58970001	59040000	0.889	-8.20052	0.00946819	3.5127	2.53138	49774.5	iPSC.3121
chr17	58510001	59040000	chr17	58970001	59040000	0.901804	-2.36775	0.00604925	2.24427	2.50491	49254.1	iGABA.553
chr17	58510001	59040000	chr17	58970001	59040000	0.908	-2.28208	0.00217961	0.808636	1.72046	33829.4	iDOPA.690
chr17	58510001	59040000	chr17	58970001	59040000	1	-8.1973	0.00653549	2.42467	2.53894	49923.2	iGABA.690
chr17	58510001	59040000	chr17	58970001	59040000	1	-3.28981	0.00153753	0.570422	2.23252	43898	iGLUT.690
chr17	58510001	59040000	chr17	58970001	59040000	0.878	-3.5502	0.00788503	2.92535	2.2336	43919.3	iPSC.690
chr17	59710001	59780000	chr17	59710001	60060000	0.510511	-0.867114	0.00535454	1.19942	1.65302	2591.93	iDOPA.3121
chr17	59710001	59780000	chr17	59710001	60060000	0.607	-0.0796365	0.00589475	1.32042	1.64175	2574.27	iGLUT.3121
chr17	59710001	59780000	chr17	59710001	60060000	0.128	0.193674	0.0128769	2.97456	1.58804	2567.86	iPSC.3121
chr17	59710001	59780000	chr17	59710001	60060000	0.680361	-1.34444	0.00885328	1.98313	1.60633	2518.72	iGABA.553
chr17	59710001	59780000	chr17	59710001	60060000	0.637275	-1.38038	0.00327862	0.734411	1.43054	2243.09	iDOPA.690
chr17	59710001	59780000	chr17	59710001	60060000	0.638	-0.339501	0.010483	2.27481	1.92232	2920.01	iGABA.690
chr17	59710001	59780000	chr17	59710001	60060000	0.641642	-1.69207	0.00208822	0.482378	1.5662	2532.55	iGLUT.690
chr17	59710001	59780000	chr17	59710001	60060000	0.124	-0.201902	0.0114039	2.6343	1.65084	2669.41	iPSC.690
chr17	60690001	60770000	chr17	60690001	61410000	0.840274	-0.597085	0.00235381	1.33696	1.55368	7059.93	iDOPA.3121
chr17	60690001	60770000	chr17	60690001	61410000	0.600006	-1.27454	0.00276599	1.54896	1.54561	6924.33	iGLUT.3121
chr17	60690001	60770000	chr17	60690001	61410000	0.0366466	4.88261	0.00700719	4.03614	2.3321	10746.3	iPSC.3121
chr17	60690001	60770000	chr17	60690001	61410000	0.619789	-0.252867	0.00384898	2.21701	1.77488	8178.63	iGABA.553
chr17	60690001	60770000	chr17	60690001	61410000	0.791207	-1.32622	0.00141915	0.817431	1.29562	5970.23	iDOPA.690
chr17	60690001	60770000	chr17	60690001	61410000	0.542	0.397486	0.00413073	2.34626	1.84129	8366.82	iGABA.690
chr17	60690001	60770000	chr17	60690001	61410000	0.673202	-0.763496	0.00103369	0.587137	1.74544	7931.28	iGLUT.690
chr17	60690001	60770000	chr17	60690001	61410000	0.028014	3.57907	0.00597765	3.44313	2.13712	9847.83	iPSC.690
chr17	63400001	63470000	chr17	63400001	63790000	0.207	0.739034	0.00433874	1.18448	1.52522	2914.7	iDOPA.3121
chr17	63400001	63470000	chr17	63400001	63790000	0.276	0.882034	0.00472242	1.28922	1.54008	2943.1	iGLUT.3121
chr17	63400001	63470000	chr17	63400001	63790000	0.154154	0.246618	0.0111868	3.05399	1.54948	2961.06	iPSC.3121
chr17	63400001	63470000	chr17	63400001	63790000	0.104208	1.52943	0.00744777	2.03324	1.72894	3304.01	iGABA.553
chr17	63400001	63470000	chr17	63400001	63790000	0.561562	-0.445738	0.00286448	0.782004	1.54864	2959.45	iDOPA.690
chr17	63400001	63470000	chr17	63400001	63790000	0.245	0.199014	0.00783584	2.13918	1.58957	3037.67	iGABA.690
chr17	63400001	63470000	chr17	63400001	63790000	0.1001	0.813821	0.00169461	0.462627	1.43866	2749.28	iGLUT.690
chr17	63400001	63470000	chr17	63400001	63790000	0.16	0.495083	0.00924975	2.52518	1.4591	2788.35	iPSC.690
chr17	63860001	63940000	chr17	63860001	64440000	0.1015	0.981403	0.00342163	1.58764	1.91049	7091.73	iDOPA.3121
chr17	63860001	63940000	chr17	63860001	64440000	0.207623	0.389475	0.00420308	1.95023	2.13858	7938.4	iGLUT.3121
chr17	63860001	63940000	chr17	63860001	64440000	0.331363	0.465977	0.00915132	4.24621	1.45138	5387.53	iPSC.3121
chr17	63860001	63940000	chr17	63860001	64440000	0.0712127	3.61036	0.00626626	2.90754	2.21485	8221.51	iGABA.553
chr17	63860001	63940000	chr17	63860001	64440000	0.174653	0.289445	0.00230717	1.07053	1.77836	6601.28	iDOPA.690
chr17	63860001	63940000	chr17	63860001	64440000	0.113	1.22754	0.00618706	2.8708	2.06773	7675.41	iGABA.690
chr17	63860001	63940000	chr17	63860001	64440000	0.294888	0.548582	0.00137636	0.638632	1.87515	6960.55	iGLUT.690
chr17	63860001	63940000	chr17	63860001	64440000	0.148215	0.851577	0.00770613	3.57564	1.5196	5640.76	iPSC.690
chr17	66690001	66780000	chr17	66690001	67360000	0.0352113	3.044	0.00311717	1.87965	1.98836	10790.8	iDOPA.3121
chr17	66690001	66780000	chr17	66690001	67360000	0.229229	0.786078	0.0032548	1.96264	1.85407	10062.1	iGLUT.3121
chr17	66690001	66780000	chr17	66690001	67360000	0.0712851	1.90789	0.00746647	4.50228	1.62335	8809.94	iPSC.3121
chr17	66690001	66780000	chr17	66690001	67360000	0.104208	2.16085	0.0048387	2.91774	1.89121	10263.6	iGABA.553
chr17	66690001	66780000	chr17	66690001	67360000	0.138973	0.73777	0.00201702	1.21626	1.72039	9336.56	iDOPA.690
chr17	66690001	66780000	chr17	66690001	67360000	0.055	3.38712	0.00516027	3.11164	2.20198	11950.1	iGABA.690
chr17	66690001	66780000	chr17	66690001	67360000	0.318548	0.155182	0.00113657	0.685353	1.67808	9106.94	iGLUT.690
chr17	66690001	66780000	chr17	66690001	67360000	0.101	1.76977	0.00618738	3.73099	1.56396	8487.61	iPSC.690
chr17	67360001	67430000	chr17	67360001	67720000	0.112	3.1935	0.00517201	1.30335	2.23774	3947.37	iDOPA.3121
chr17	67360001	67430000	chr17	67360001	67720000	0.103052	2.67986	0.00542234	1.36643	2.18084	3846.99	iGLUT.3121
chr17	67360001	67430000	chr17	67360001	67720000	0.0935	1.24545	0.0117819	2.96903	1.76434	3112.29	iPSC.3121
chr17	67360001	67430000	chr17	67360001	67720000	0.172528	1.98564	0.00805032	2.02868	2.19515	3872.25	iGABA.553
chr17	67360001	67430000	chr17	67360001	67720000	0.389713	0.0540888	0.00304591	0.767571	1.75237	3091.19	iDOPA.690
chr17	67360001	67430000	chr17	67360001	67720000	0.0355	4.11738	0.00971675	2.44862	2.62006	4621.79	iGABA.690
chr17	67360001	67430000	chr17	67360001	67720000	0.311	1.11742	0.00200318	0.504803	2.00504	3536.88	iGLUT.690
chr17	67360001	67430000	chr17	67360001	67720000	0.0905	1.23084	0.0101854	2.56672	1.75884	3102.59	iPSC.690
chr17	67930001	68520000	chr17	68420001	68520000	0.904	-0.198864	0.00327148	1.93018	1.81163	63063	iDOPA.3121
chr17	67930001	68520000	chr17	68420001	68520000	0.847	2.28336	0.00346288	2.0431	1.76356	61389.6	iGLUT.3121
chr17	67930001	68520000	chr17	68420001	68520000	0.9355	-1.20471	0.0077404	4.56684	1.56892	54614.2	iPSC.3121
chr17	67930001	68520000	chr17	68420001	68520000	0.94489	-6.47311	0.00524601	3.09514	1.84827	64338.3	iGABA.553
chr17	67930001	68520000	chr17	68420001	68520000	0.823	2.18739	0.00222316	1.31166	1.82373	63483.9	iDOPA.690
chr17	67930001	68520000	chr17	68420001	68520000	0.982	1.33153	0.00549867	3.24422	1.79832	62599.5	iGABA.690
chr17	67930001	68520000	chr17	68420001	68520000	0.918	-1.57593	0.00128235	0.756584	1.7242	60019.4	iGLUT.690
chr17	67930001	68520000	chr17	68420001	68520000	0.9335	2.06438	0.00653791	3.85737	1.54696	53849.7	iPSC.690
chr17	73210001	74230000	chr17	74140001	74230000	0.903	-3.75266	0.00229436	2.10622	2.81613	263691	iDOPA.3121
chr17	73210001	74230000	chr17	74140001	74230000	0.9	-19.1723	0.00260638	2.39265	2.85941	267744	iGLUT.3121
chr17	73210001	74230000	chr17	74140001	74230000	0.888	2.2566	0.00513455	4.71352	1.83819	172121	iPSC.3121
chr17	73210001	74230000	chr17	74140001	74230000	0.898798	-8.38123	0.0034715	3.18683	2.81654	263730	iGABA.553
chr17	73210001	74230000	chr17	74140001	74230000	0.905	-5.23233	0.00149656	1.37385	2.24762	210458	iDOPA.690
chr17	73210001	74230000	chr17	74140001	74230000	0.97	11.8962	0.00398038	3.65398	3.27789	306928	iGABA.690
chr17	73210001	74230000	chr17	74140001	74230000	0.921	-11.1258	0.00084629	0.776894	2.45201	229597	iGLUT.690
chr17	73210001	74230000	chr17	74140001	74230000	0.877	1.62614	0.00442769	4.06462	1.87964	176002	iPSC.690
chr17	75890001	76310000	chr17	76240001	76310000	0.905	-1.58718	0.00469321	1.3798	1.89908	23449.8	iDOPA.3121
chr17	75890001	76310000	chr17	76240001	76310000	0.902	-4.23993	0.00535606	1.57468	2.09835	25910.5	iGLUT.3121
chr17	75890001	76310000	chr17	76240001	76310000	0.882	1.36981	0.0121568	3.57409	1.89478	23396.7	iPSC.3121
chr17	75890001	76310000	chr17	76240001	76310000	0.892786	1.01542	0.00763039	2.24334	2.09496	25868.6	iGABA.553
chr17	75890001	76310000	chr17	76240001	76310000	0.906	-3.60992	0.00304886	0.896366	1.9318	23853.8	iDOPA.690
chr17	75890001	76310000	chr17	76240001	76310000	0.977	-7.8831	0.00825835	2.42795	1.97362	24370.2	iGABA.690
chr17	75890001	76310000	chr17	76240001	76310000	0.919	-2.20202	0.00177088	0.52064	1.75148	21627.3	iGLUT.690
chr17	75890001	76310000	chr17	76240001	76310000	0.877	0.505376	0.0103671	3.04793	1.80764	22320.7	iPSC.690
chr17	76700001	77100000	chr17	77040001	77100000	0.951	0.588019	0.00436779	1.04827	1.99263	19129.2	iDOPA.3121
chr17	76700001	77100000	chr17	77040001	77100000	0.906	5.5947	0.00502511	1.20603	2.12958	20444	iGLUT.3121
chr17	76700001	77100000	chr17	77040001	77100000	0.888	3.05551	0.0112759	2.70622	1.81227	17397.8	iPSC.3121
chr17	76700001	77100000	chr17	77040001	77100000	0.899299	3.65724	0.00741789	1.78029	2.04644	19645.8	iGABA.553
chr17	76700001	77100000	chr17	77040001	77100000	0.9535	0.220655	0.00268135	0.643524	1.77377	17028.2	iDOPA.690
chr17	76700001	77100000	chr17	77040001	77100000	0.9815	6.27249	0.00798022	1.91525	2.40424	23080.7	iGABA.690
chr17	76700001	77100000	chr17	77040001	77100000	0.921	3.06135	0.0017134	0.411216	1.90359	18274.5	iGLUT.690
chr17	76700001	77100000	chr17	77040001	77100000	0.8775	3.63157	0.00961204	2.30689	1.8168	17441.2	iPSC.690
chr17	77500001	77590000	chr17	77500001	78100000	0.366038	0.96752	0.0035335	1.90809	2.43192	11819.1	iDOPA.3121
chr17	77500001	77590000	chr17	77500001	78100000	0.248	1.11449	0.00401626	2.16878	2.39611	11645.1	iGLUT.3121
chr17	77500001	77590000	chr17	77500001	78100000	0.0831426	2.8489	0.00890451	4.80843	2.00642	9751.22	iPSC.3121
chr17	77500001	77590000	chr17	77500001	78100000	0.61855	2.70562	0.00573661	3.09777	2.42487	11784.9	iGABA.553
chr17	77500001	77590000	chr17	77500001	78100000	0.662	-1.48397	0.00211719	1.14328	1.81195	8806.07	iDOPA.690
chr17	77500001	77590000	chr17	77500001	78100000	0.0655	2.4744	0.00601099	3.24594	2.66465	12950.2	iGABA.690
chr17	77500001	77590000	chr17	77500001	78100000	0.4435	0.179849	0.00133204	0.719303	2.11953	10300.9	iGLUT.690
chr17	77500001	77590000	chr17	77500001	78100000	0.106051	3.30658	0.00758442	4.09558	2.04361	9931.92	iPSC.690
chr17	78460001	78540000	chr17	78460001	78840000	0.127074	0.117115	0.00439595	1.33637	1.76491	4292.26	iDOPA.3121
chr17	78460001	78540000	chr17	78460001	78840000	0.2	0.53611	0.00515932	1.56843	1.81758	4420.36	iGLUT.3121
chr17	78460001	78540000	chr17	78460001	78840000	0.0911205	1.94572	0.0132208	4.01912	1.94444	4728.88	iPSC.3121
chr17	78460001	78540000	chr17	78460001	78840000	0.10075	0.800502	0.007826	2.3791	1.93807	4713.39	iGABA.553
chr17	78460001	78540000	chr17	78460001	78840000	0.668618	-1.44346	0.00279491	0.849653	1.54624	3760.45	iDOPA.690
chr17	78460001	78540000	chr17	78460001	78840000	0.217	1.3324	0.00795856	2.4194	1.98986	4839.33	iGABA.690
chr17	78460001	78540000	chr17	78460001	78840000	0.260092	-0.346159	0.00178714	0.543291	1.67188	4066	iGLUT.690
chr17	78460001	78540000	chr17	78460001	78840000	0.06	1.51636	0.0111288	3.38314	1.9058	4634.91	iPSC.690
chr17	78990001	79430000	chr17	79350001	79430000	0.9025	2.83538	0.00429863	1.51312	2.10705	32634	iDOPA.3121
chr17	78990001	79430000	chr17	79350001	79430000	0.7035	-2.76247	0.00485068	1.70744	2.22721	34495	iGLUT.3121
chr17	78990001	79430000	chr17	79350001	79430000	0.686	5.30051	0.0114187	4.01939	2.22762	34501.4	iPSC.3121
chr17	78990001	79430000	chr17	79350001	79430000	0.886273	3.7565	0.00712107	2.50662	2.20829	34202.1	iGABA.553
chr17	78990001	79430000	chr17	79350001	79430000	0.9045	-0.555654	0.00290286	1.02181	1.82953	28335.7	iDOPA.690
chr17	78990001	79430000	chr17	79350001	79430000	0.947	2.18047	0.00701882	2.47062	2.16081	33466.6	iGABA.690
chr17	78990001	79430000	chr17	79350001	79430000	0.9135	3.17419	0.00173445	0.610527	2.03556	31526.8	iGLUT.690
chr17	78990001	79430000	chr17	79350001	79430000	0.777	4.26033	0.00961437	3.38426	2.0366	31542.8	iPSC.690
chr18	3260001	3330000	chr18	3260001	3690000	0.354	0.795719	0.00345047	1.03859	1.76648	3721.98	iDOPA.3121
chr18	3260001	3330000	chr18	3260001	3690000	0.768	-0.260243	0.00387369	1.16598	1.80885	3811.26	iGLUT.3121
chr18	3260001	3330000	chr18	3260001	3690000	0.0980981	1.64027	0.00981152	2.95327	1.90189	4007.29	iPSC.3121
chr18	3260001	3330000	chr18	3260001	3690000	0.411824	0.721223	0.00586063	1.76405	2.01	4235.07	iGABA.553
chr18	3260001	3330000	chr18	3260001	3690000	0.606607	-0.334925	0.00223095	0.671517	1.53234	3228.65	iDOPA.690
chr18	3260001	3330000	chr18	3260001	3690000	0.09	2.57654	0.00626298	1.88516	2.05549	4330.91	iGABA.690
chr18	3260001	3330000	chr18	3260001	3690000	0.588589	0.256989	0.00142374	0.428546	1.53899	3242.65	iGLUT.690
chr18	3260001	3330000	chr18	3260001	3690000	0.036	1.68196	0.00835836	2.51587	1.77979	3750.01	iPSC.690
chr18	3670001	5080000	chr18	5010001	5080000	1	-15.5818	0.0015622	1.54189	2.51289	349711	iDOPA.3121
chr18	3670001	5080000	chr18	5010001	5080000	1	-14.5256	0.00175833	1.73547	2.49944	347840	iGLUT.3121
chr18	3670001	5080000	chr18	5010001	5080000	0.891	2.68659	0.00391663	3.86572	2.85739	397654	iPSC.3121
chr18	3670001	5080000	chr18	5010001	5080000	0.902806	-33.6888	0.0024791	2.44687	2.82534	393194	iGABA.553
chr18	3670001	5080000	chr18	5010001	5080000	1	-3.04924	0.00101578	1.00258	1.93941	269901	iDOPA.690
chr18	3670001	5080000	chr18	5010001	5080000	0.977	-20.3538	0.00267968	2.64484	3.08763	429696	iGABA.690
chr18	3670001	5080000	chr18	5010001	5080000	1	-16.8373	0.000692819	0.683812	2.46947	343669	iGLUT.690
chr18	3670001	5080000	chr18	5010001	5080000	0.878	-0.624838	0.00355838	3.51212	2.60782	362923	iPSC.690
chr18	3690001	4030000	chr18	3960001	4030000	0.904	1.36466	0.00442191	1.05241	1.55588	12590.1	iDOPA.3121
chr18	3690001	4030000	chr18	3960001	4030000	0.966	-0.66593	0.00445641	1.06063	1.38995	11247.4	iGLUT.3121
chr18	3690001	4030000	chr18	3960001	4030000	0.886	-1.82069	0.0105672	2.51498	1.58972	12864	iPSC.3121
chr18	3690001	4030000	chr18	3960001	4030000	0.890782	-3.45023	0.00695582	1.65549	1.68697	13650.9	iGABA.553
chr18	3690001	4030000	chr18	3960001	4030000	0.906	0.358887	0.00283108	0.673798	1.40196	11344.7	iDOPA.690
chr18	3690001	4030000	chr18	3960001	4030000	0.979	0.663901	0.00768935	1.83007	1.67421	13547.7	iGABA.690
chr18	3690001	4030000	chr18	3960001	4030000	0.921	-0.968642	0.00181322	0.431545	1.42317	11516.3	iGLUT.690
chr18	3690001	4030000	chr18	3960001	4030000	0.877	-0.755648	0.00838157	1.99481	1.40641	11380.6	iPSC.690
chr18	5850001	5910000	chr18	5850001	6530000	0.756797	-0.73169	0.00233745	0.953681	1.4799	3622.81	iDOPA.3121
chr18	5850001	5910000	chr18	5850001	6530000	0.800612	-1.58902	0.00244702	0.998386	1.55463	3805.73	iGLUT.3121
chr18	5850001	5910000	chr18	5850001	6530000	0.0491968	4.7952	0.00680899	2.77807	2.52258	6175.27	iPSC.3121
chr18	5850001	5910000	chr18	5850001	6530000	0.714893	-0.577214	0.00366836	1.49669	1.66659	4079.8	iGABA.553
chr18	5850001	5910000	chr18	5850001	6530000	0.726519	-1.78419	0.00155399	0.634026	1.41627	3467.03	iDOPA.690
chr18	5850001	5910000	chr18	5850001	6530000	0.7305	-0.933147	0.00376204	1.53491	1.55911	3816.69	iGABA.690
chr18	5850001	5910000	chr18	5850001	6530000	0.457262	-0.586723	0.00113935	0.464855	1.77655	4348.98	iGLUT.690
chr18	5850001	5910000	chr18	5850001	6530000	0.0195402	4.46901	0.00615956	2.5131	2.32758	5697.92	iPSC.690
chr18	6500001	6910000	chr18	6850001	6910000	0.9525	-2.25347	0.00331211	0.814779	1.5345	15476.9	iDOPA.3121
chr18	6500001	6910000	chr18	6850001	6910000	0.9065	-7.15165	0.00389807	0.958924	1.69394	17085.1	iGLUT.3121
chr18	6500001	6910000	chr18	6850001	6910000	0.888	-5.39749	0.0103739	2.55197	2.06003	20777.4	iPSC.3121
chr18	6500001	6910000	chr18	6850001	6910000	0.898297	-0.104861	0.00582625	1.43326	1.74298	17579.7	iGABA.553
chr18	6500001	6910000	chr18	6850001	6910000	0.924	0.259046	0.00241117	0.593148	1.36029	13719.8	iDOPA.690
chr18	6500001	6910000	chr18	6850001	6910000	0.974	-4.30366	0.00581789	1.4312	1.62818	16421.8	iGABA.690
chr18	6500001	6910000	chr18	6850001	6910000	0.9225	0.814136	0.00150935	0.371301	1.5892	16028.7	iGLUT.690
chr18	6500001	6910000	chr18	6850001	6910000	0.878	-3.90847	0.00879473	2.1635	1.91935	19358.6	iPSC.690
chr18	6900001	7220000	chr18	7140001	7220000	0.903	-1.26349	0.00363561	0.930716	1.02079	8362.33	iDOPA.3121
chr18	6900001	7220000	chr18	7140001	7220000	0.902	-1.15889	0.00406829	1.04148	1.03919	8513.07	iGLUT.3121
chr18	6900001	7220000	chr18	7140001	7220000	0.626	1.7116	0.0120657	3.08882	1.65225	13535.2	iPSC.3121
chr18	6900001	7220000	chr18	7140001	7220000	0.893287	-1.54908	0.006449	1.65094	1.06091	8690.96	iGABA.553
chr18	6900001	7220000	chr18	7140001	7220000	0.9	-1.09824	0.00274331	0.702287	1.08405	8880.51	iDOPA.690
chr18	6900001	7220000	chr18	7140001	7220000	0.9705	-1.42001	0.0063754	1.6321	1.04652	8573.06	iGABA.690
chr18	6900001	7220000	chr18	7140001	7220000	0.918	-1.1181	0.00166135	0.425305	1.02496	8396.51	iGLUT.690
chr18	6900001	7220000	chr18	7140001	7220000	0.6	2.13016	0.0103035	2.6377	1.62532	13314.6	iPSC.690
chr18	9530001	9970000	chr18	9890001	9970000	0.9015	2.62732	0.00420675	1.48078	2.08157	32239.4	iDOPA.3121
chr18	9530001	9970000	chr18	9890001	9970000	0.8985	2.52445	0.00431938	1.52042	1.85806	28777.6	iGLUT.3121
chr18	9530001	9970000	chr18	9890001	9970000	0.8715	3.14273	0.0099804	3.5131	1.67173	25891.7	iPSC.3121
chr18	9530001	9970000	chr18	9890001	9970000	0.88978	3.15562	0.00689713	2.42779	2.06802	32029.5	iGABA.553
chr18	9530001	9970000	chr18	9890001	9970000	0.905	-3.01275	0.00259046	0.911841	1.7509	27117.9	iDOPA.690
chr18	9530001	9970000	chr18	9890001	9970000	0.949	5.69556	0.00746373	2.62723	2.32303	35979	iGABA.690
chr18	9530001	9970000	chr18	9890001	9970000	0.918	1.97839	0.00163359	0.575025	1.72416	26703.7	iGLUT.690
chr18	9530001	9970000	chr18	9890001	9970000	0.876	2.39311	0.00780354	2.74685	1.46423	22678	iPSC.690
chr18	12680001	12770000	chr18	12680001	13190000	0.397397	0.259029	0.00359009	1.64785	1.54417	6378.98	iDOPA.3121
chr18	12680001	12770000	chr18	12680001	13190000	0.177	-0.155819	0.00415973	1.90932	1.77235	7321.56	iGLUT.3121
chr18	12680001	12770000	chr18	12680001	13190000	0.0682731	1.01504	0.00943406	4.33023	1.6271	6721.54	iPSC.3121
chr18	12680001	12770000	chr18	12680001	13190000	0.300601	0.263198	0.00596333	2.73717	1.65539	6838.4	iGABA.553
chr18	12680001	12770000	chr18	12680001	13190000	0.637275	-1.11228	0.00220503	1.01211	1.38881	5737.16	iDOPA.690
chr18	12680001	12770000	chr18	12680001	13190000	0.476	-0.42481	0.00628803	2.8862	1.68369	6955.33	iGABA.690
chr18	12680001	12770000	chr18	12680001	13190000	0.385385	-0.0569777	0.00136552	0.626773	1.37119	5664.38	iGLUT.690
chr18	12680001	12770000	chr18	12680001	13190000	0.0631896	0.648226	0.00779408	3.57748	1.47279	6084.11	iPSC.690
chr18	13190001	13270000	chr18	13190001	13650000	0.256797	1.34524	0.0041371	1.52245	2.2441	6606.62	iDOPA.3121
chr18	13190001	13270000	chr18	13190001	13650000	0.8195	-2.76668	0.00437385	1.60958	1.97628	5818.18	iGLUT.3121
chr18	13190001	13270000	chr18	13190001	13650000	0.64081	-1.28918	0.0110992	4.08452	2.16841	6383.79	iPSC.3121
chr18	13190001	13270000	chr18	13190001	13650000	0.0636765	2.12325	0.00696707	2.56388	2.32662	6849.56	iGABA.553
chr18	13190001	13270000	chr18	13190001	13650000	0.565619	-0.816909	0.00263785	0.970728	1.84935	5444.47	iDOPA.690
chr18	13190001	13270000	chr18	13190001	13650000	0.253	0.62192	0.00724035	2.66445	2.34295	6897.66	iGABA.690
chr18	13190001	13270000	chr18	13190001	13650000	0.333652	0.452568	0.00164802	0.606473	1.99139	5862.66	iGLUT.690
chr18	13190001	13270000	chr18	13190001	13650000	0.436641	-1.1174	0.00890119	3.27564	1.96026	5771.01	iPSC.690
chr18	22770001	22850000	chr18	22770001	23510000	0.402204	-0.031062	0.00228195	1.35091	1.33859	6339.55	iDOPA.3121
chr18	22770001	22850000	chr18	22770001	23510000	0.548575	-1.4081	0.00285945	1.6928	1.56397	7406.96	iGLUT.3121
chr18	22770001	22850000	chr18	22770001	23510000	0.0542724	2.05173	0.00619984	3.6703	1.75042	8289.99	iPSC.3121
chr18	22770001	22850000	chr18	22770001	23510000	0.392271	-0.414741	0.0037173	2.20064	1.50737	7138.89	iGABA.553
chr18	22770001	22850000	chr18	22770001	23510000	0.851626	-1.43486	0.00149672	0.886056	1.29086	6113.51	iDOPA.690
chr18	22770001	22850000	chr18	22770001	23510000	0.376	-0.0445743	0.00402076	2.38029	1.5607	7391.48	iGABA.690
chr18	22770001	22850000	chr18	22770001	23510000	0.510169	-0.240717	0.000984373	0.582749	1.36922	6484.62	iGLUT.690
chr18	22770001	22850000	chr18	22770001	23510000	0.0545	1.44555	0.00538406	3.18737	1.58325	7498.28	iPSC.690
chr18	24480001	24750000	chr18	24700001	24750000	0.905	0.0865396	0.00464597	0.627206	1.51142	5509.13	iDOPA.3121
chr18	24480001	24750000	chr18	24700001	24750000	0.904	-1.54667	0.00489732	0.661139	1.51102	5507.66	iGLUT.3121
chr18	24480001	24750000	chr18	24700001	24750000	0.889	3.6608	0.0135756	1.83271	1.86052	6781.6	iPSC.3121
chr18	24480001	24750000	chr18	24700001	24750000	0.895792	0.816835	0.00907817	1.22555	2.00241	7298.79	iGABA.553
chr18	24480001	24750000	chr18	24700001	24750000	0.912	-1.66459	0.003207	0.432945	1.43335	5224.55	iDOPA.690
chr18	24480001	24750000	chr18	24700001	24750000	0.99		0.00799698	0.831686			iGABA.690
chr18	24480001	24750000	chr18	24700001	24750000	0.919	1.57098	0.00217387	0.293473	1.55275	5659.78	iGLUT.690
chr18	24480001	24750000	chr18	24700001	24750000	0.881	2.92012	0.0113178	1.52791	1.76009	6415.53	iPSC.690
chr18	26990001	27060000	chr18	26990001	27340000	0.612	-0.311233	0.00362168	0.887312	1.21437	2082.65	iDOPA.3121
chr18	26990001	27060000	chr18	26990001	27340000	0.905	-1.20629	0.00395734	0.969548	1.20622	2068.67	iGLUT.3121
chr18	26990001	27060000	chr18	26990001	27340000	0.0740741	1.34838	0.0105812	2.59239	1.72896	2965.17	iPSC.3121
chr18	26990001	27060000	chr18	26990001	27340000	0.856713	-0.60803	0.00645588	1.58169	1.46709	2516.06	iGABA.553
chr18	26990001	27060000	chr18	26990001	27340000	0.786787	-1.50038	0.00241216	0.590979	1.15517	1981.11	iDOPA.690
chr18	26990001	27060000	chr18	26990001	27340000	0.773	-0.599129	0.00612049	1.49952	1.25125	2145.9	iGABA.690
chr18	26990001	27060000	chr18	26990001	27340000	0.631	-0.785908	0.00172055	0.421536	1.3825	2370.99	iGLUT.690
chr18	26990001	27060000	chr18	26990001	27340000	0.117	1.23997	0.00892577	2.18681	1.65398	2836.57	iPSC.690
chr18	31530001	31600000	chr18	31530001	31830000	0.4875	-0.0303796	0.00471068	0.989242	1.49703	2200.63	iDOPA.3121
chr18	31530001	31600000	chr18	31530001	31830000	0.3185	-0.365849	0.00513293	1.07792	1.59657	2346.96	iGLUT.3121
chr18	31530001	31600000	chr18	31530001	31830000	0.438784	-0.263041	0.0113096	2.37501	1.38894	2041.74	iPSC.3121
chr18	31530001	31600000	chr18	31530001	31830000	0.101202	0.821305	0.00812984	1.70727	1.81987	2675.2	iGABA.553
chr18	31530001	31600000	chr18	31530001	31830000	0.512016	-0.703596	0.00304415	0.639272	1.43512	2109.62	iDOPA.690
chr18	31530001	31600000	chr18	31530001	31830000	0.119	-0.165104	0.00846954	1.7786	1.77979	2616.29	iGABA.690
chr18	31530001	31600000	chr18	31530001	31830000	0.8275	-1.15042	0.00210979	0.443055	1.39777	2054.72	iGLUT.690
chr18	31530001	31600000	chr18	31530001	31830000	0.123	0.399496	0.00973786	2.04495	1.37437	2020.33	iPSC.690
chr18	33730001	34360000	chr18	34290001	34360000	1	-0.0813749	0.00247567	1.09177	1.36316	37872.6	iDOPA.3121
chr18	33730001	34360000	chr18	34290001	34360000	1	-1.84915	0.00267357	1.17905	1.38162	38385.7	iGLUT.3121
chr18	33730001	34360000	chr18	34290001	34360000	0.889	1.48259	0.006639	2.9278	1.56643	43520.1	iPSC.3121
chr18	33730001	34360000	chr18	34290001	34360000	0.898798	-2.30846	0.00448265	1.97685	1.74648	48522.5	iGABA.553
chr18	33730001	34360000	chr18	34290001	34360000	1	-1.08223	0.00161569	0.712521	1.33266	37025.2	iDOPA.690
chr18	33730001	34360000	chr18	34290001	34360000	0.977		0.00444809	1.65469			iGABA.690
chr18	33730001	34360000	chr18	34290001	34360000	0.922	0.304366	0.00115595	0.509773	1.50483	41808.7	iGLUT.690
chr18	33730001	34360000	chr18	34290001	34360000	0.878	0.460611	0.00593372	2.61677	1.54419	42902.3	iPSC.690
chr18	34980001	35060000	chr18	34980001	35380000	0.437218	-0.57752	0.00417211	1.33508	1.70271	4358.93	iDOPA.3121
chr18	34980001	35060000	chr18	34980001	35380000	0.5755	-0.515378	0.0039934	1.27789	1.72043	4404.31	iGLUT.3121
chr18	34980001	35060000	chr18	34980001	35380000	0.091045	0.510424	0.00944646	3.02287	1.43945	3685	iPSC.3121
chr18	34980001	35060000	chr18	34980001	35380000	0.323376	-0.358035	0.00719138	2.30124	1.81082	4635.71	iGABA.553
chr18	34980001	35060000	chr18	34980001	35380000	0.4435	-2.04514	0.0027619	0.883807	1.68093	4303.18	iDOPA.690
chr18	34980001	35060000	chr18	34980001	35380000	0.1185	-0.604552	0.00788338	2.52268	2.037	5214.73	iGABA.690
chr18	34980001	35060000	chr18	34980001	35380000	0.270692	-1.43075	0.00178963	0.572682	1.56064	3995.25	iGLUT.690
chr18	34980001	35060000	chr18	34980001	35380000	0.0915	0.14209	0.00826595	2.6451	1.46556	3751.84	iPSC.690
chr18	42270001	42340000	chr18	42270001	43420000	0.160768	0.523505	0.00196946	1.58541	2.56853	14473.7	iDOPA.3121
chr18	42270001	42340000	chr18	42270001	43420000	0.270791	-2.08415	0.00219822	1.76957	2.58963	14592.5	iGLUT.3121
chr18	42270001	42340000	chr18	42270001	43420000	0.154618	1.40972	0.00421936	3.39659	2.46583	13894.9	iPSC.3121
chr18	42270001	42340000	chr18	42270001	43420000	0.289579	-0.670934	0.00308814	2.48595	2.81822	15880.7	iGABA.553
chr18	42270001	42340000	chr18	42270001	43420000	0.769539	-2.58773	0.0012677	1.0205	2.12682	11984.6	iDOPA.690
chr18	42270001	42340000	chr18	42270001	43420000	0.129259	2.25278	0.00328133	2.64147	3.0781	17345.1	iGABA.690
chr18	42270001	42340000	chr18	42270001	43420000	0.441532	-1.64386	0.000842103	0.677893	2.53979	14311.7	iGLUT.690
chr18	42270001	42340000	chr18	42270001	43420000	0.170732	-0.130975	0.00387555	3.11982	2.30044	12963	iPSC.690
chr18	43610001	43660000	chr18	43610001	45470000	0.387097	-0.657019	0.00114494	1.06479	2.19493	10206.4	iDOPA.3121
chr18	43610001	43660000	chr18	43610001	45470000	0.607873	-4.4367	0.00133253	1.23925	2.3359	10862	iGLUT.3121
chr18	43610001	43660000	chr18	43610001	45470000	0.0319473	4.53034	0.00317101	2.94903	3.58861	16687	iPSC.3121
chr18	43610001	43660000	chr18	43610001	45470000	0.411847	-2.08689	0.00185429	1.72449	2.8233	13128.3	iGABA.553
chr18	43610001	43660000	chr18	43610001	45470000	0.598387	-3.44932	0.000768969	0.715141	1.88283	8755.15	iDOPA.690
chr18	43610001	43660000	chr18	43610001	45470000	0.379094	-1.8994	0.00188768	1.75554	2.74864	12781.2	iGABA.690
chr18	43610001	43660000	chr18	43610001	45470000	0.4525	-3.3918	0.000553306	0.514575	2.45359	11409.2	iGLUT.690
chr18	43610001	43660000	chr18	43610001	45470000	0.0198645	4.61991	0.00294516	2.739	3.23087	15023.6	iPSC.690
chr18	45640001	45730000	chr18	45640001	46080000	0.181261	1.53966	0.00364846	1.44479	1.6671	5941.54	iDOPA.3121
chr18	45640001	45730000	chr18	45640001	46080000	0.24164	1.59281	0.00429188	1.69958	1.82788	6514.57	iGLUT.3121
chr18	45640001	45730000	chr18	45640001	46080000	0.0235707	2.03146	0.0108505	4.2968	2.07459	7393.83	iPSC.3121
chr18	45640001	45730000	chr18	45640001	46080000	0.113727	2.2916	0.00635079	2.51491	1.84826	6587.2	iGABA.553
chr18	45640001	45730000	chr18	45640001	46080000	0.533567	-0.462479	0.00225786	0.894111	1.40728	5015.55	iDOPA.690
chr18	45640001	45730000	chr18	45640001	46080000	0.13	1.61281	0.00652719	2.58477	1.835	6539.93	iGABA.690
chr18	45640001	45730000	chr18	45640001	46080000	0.21021	0.739229	0.00158894	0.62922	1.57013	5595.95	iGLUT.690
chr18	45640001	45730000	chr18	45640001	46080000	0.0185115	1.94809	0.00891053	3.52857	1.81256	6459.98	iPSC.690
chr18	46130001	46680000	chr18	46610001	46680000	0.905	-3.72414	0.00345304	1.32942	2.28346	48352.3	iDOPA.3121
chr18	46130001	46680000	chr18	46610001	46680000	0.909	0.812188	0.00390345	1.50283	2.40232	50869.2	iGLUT.3121
chr18	46130001	46680000	chr18	46610001	46680000	0.889	2.36016	0.00859048	3.30733	1.78559	37810	iPSC.3121
chr18	46130001	46680000	chr18	46610001	46680000	0.898798	0.45757	0.00576857	2.2209	2.58795	54799.8	iGABA.553
chr18	46130001	46680000	chr18	46610001	46680000	0.907	-2.70533	0.00217186	0.836166	1.87166	39632.3	iDOPA.690
chr18	46130001	46680000	chr18	46610001	46680000	0.976	0.440759	0.00606658	2.33563	2.74899	58209.8	iGABA.690
chr18	46130001	46680000	chr18	46610001	46680000	0.922	-2.51431	0.0013642	0.525218	1.99501	42244.4	iGLUT.690
chr18	46130001	46680000	chr18	46610001	46680000	0.878	3.02274	0.00740089	2.84934	1.72783	36586.8	iPSC.690
chr18	47070001	47780000	chr18	47700001	47780000	0.903	-11.3482	0.00280338	1.59232	2.31908	93524	iDOPA.3121
chr18	47070001	47780000	chr18	47700001	47780000	0.905	-11.632	0.00313826	1.78253	2.33761	94271.2	iGLUT.3121
chr18	47070001	47780000	chr18	47700001	47780000	0.877	-9.45867	0.00746678	4.24113	2.31466	93345.6	iPSC.3121
chr18	47070001	47780000	chr18	47700001	47780000	0.89479		0.00476981	2.70925	2.65929	107244	iGABA.553
chr18	47070001	47780000	chr18	47700001	47780000	0.9055	-6.46688	0.00180804	1.02697	2.00478	80848.9	iDOPA.690
chr18	47070001	47780000	chr18	47700001	47780000	0.9715		0.00485914	2.75999	2.62208	105743	iGABA.690
chr18	47070001	47780000	chr18	47700001	47780000	0.9195		0.00115315	0.654991	2.15508	86910.2	iGLUT.690
chr18	47070001	47780000	chr18	47700001	47780000	0.874	-6.13115	0.00648536	3.68369	2.16459	87293.8	iPSC.690
chr18	47880001	48480000	chr18	48010001	48480000	0.001	1.14895	0.00338601	9.54856	1.59449	269787	iDOPA.3121
chr18	47880001	48480000	chr18	48010001	48480000	0.001	0.331585	0.00379891	10.7129	1.64384	278138	iGLUT.3121
chr18	47880001	48480000	chr18	48010001	48480000	0.001	1.63744	0.00893382	25.1934	1.50397	254472	iPSC.3121
chr18	47880001	48480000	chr18	48010001	48480000	0.001	0.981251	0.00549633	15.4996	1.61695	273588	iGABA.553
chr18	47880001	48480000	chr18	48010001	48480000	0.001	0.651082	0.00213294	6.01489	1.45691	246509	iDOPA.690
chr18	47880001	48480000	chr18	48010001	48480000	0.001	1.36967	0.00581185	16.3894	1.68967	285893	iGABA.690
chr18	47880001	48480000	chr18	48010001	48480000	0.001	0.471387	0.00134871	3.80337	1.37993	233485	iGLUT.690
chr18	47880001	48480000	chr18	48010001	48480000	0.002	0.899285	0.00739305	20.8484	1.41985	240239	iPSC.690
chr18	49500001	49570000	chr18	49500001	50270000	0.262312	0.524978	0.00252745	1.3623	2.00636	7570	iDOPA.3121
chr18	49500001	49570000	chr18	49500001	50270000	0.572573	-1.27777	0.00273962	1.47666	1.86627	7041.42	iGLUT.3121
chr18	49500001	49570000	chr18	49500001	50270000	0.253024	-0.206677	0.00655705	3.53425	1.632	6157.53	iPSC.3121
chr18	49500001	49570000	chr18	49500001	50270000	0.10521	1.2141	0.00462304	2.49182	2.36702	8930.76	iGABA.553
chr18	49500001	49570000	chr18	49500001	50270000	0.454363	-0.439711	0.00164671	0.887576	1.77139	6683.46	iDOPA.690
chr18	49500001	49570000	chr18	49500001	50270000	0.514	-0.917655	0.00442017	2.38247	2.15917	8146.54	iGABA.690
chr18	49500001	49570000	chr18	49500001	50270000	0.515121	-0.874341	0.00100736	0.542966	1.7253	6509.56	iGLUT.690
chr18	49500001	49570000	chr18	49500001	50270000	0.345142	-0.138995	0.00569769	3.07106	1.56187	5892.94	iPSC.690
chr18	59420001	59500000	chr18	59420001	59830000	0.336		0.00402925	1.32159	1.7908	4699.05	iDOPA.3121
chr18	59420001	59500000	chr18	59420001	59830000	0.61		0.00416162	1.36501	1.44027	3779.27	iGLUT.3121
chr18	59420001	59500000	chr18	59420001	59830000	0.0522088	1.78713	0.010344	3.39283	1.75294	4599.73	iPSC.3121
chr18	59420001	59500000	chr18	59420001	59830000	0.663655	0.0294101	0.00580754	1.90487	1.5001	3936.27	iGABA.553
chr18	59420001	59500000	chr18	59420001	59830000	0.632	-0.993825	0.00259716	0.851867	1.58006	4146.08	iDOPA.690
chr18	59420001	59500000	chr18	59420001	59830000	0.628		0.00600555	1.96982	1.50507	3949.29	iGABA.690
chr18	59420001	59500000	chr18	59420001	59830000	0.736737		0.00160144	0.525272	1.46736	3850.36	iGLUT.690
chr18	59420001	59500000	chr18	59420001	59830000	0.05	1.33028	0.00848323	2.7825	1.60287	4205.93	iPSC.690
chr18	59970001	60030000	chr18	59970001	60690000	0.684608	0.201368	0.0024721	1.06795	2.02201	5241.04	iDOPA.3121
chr18	59970001	60030000	chr18	59970001	60690000	0.644355	-1.28146	0.00279913	1.20922	2.0854	5405.34	iGLUT.3121
chr18	59970001	60030000	chr18	59970001	60690000	0.134188	1.55304	0.0060796	2.62639	2.13025	5521.6	iPSC.3121
chr18	59970001	60030000	chr18	59970001	60690000	0.69443	-0.636572	0.0040054	1.73033	2.36394	6127.34	iGABA.553
chr18	59970001	60030000	chr18	59970001	60690000	0.61022	-1.63392	0.00160634	0.693938	1.66819	4323.95	iDOPA.690
chr18	59970001	60030000	chr18	59970001	60690000	0.112		0.00444825	1.89496	2.42294	6193.03	iGABA.690
chr18	59970001	60030000	chr18	59970001	60690000	0.203107		0.00111699	0.475837	2.20635	5639.43	iGLUT.690
chr18	59970001	60030000	chr18	59970001	60690000	0.376	1.23418	0.00572026	2.47115	2.15473	5585.07	iPSC.690
chr18	62170001	62600000	chr18	62510001	62600000	0.904	1.37397	0.00390001	1.5093	1.59157	26485.3	iDOPA.3121
chr18	62170001	62600000	chr18	62510001	62600000	0.9	-1.08247	0.00387105	1.4981	1.35883	22612.3	iGLUT.3121
chr18	62170001	62600000	chr18	62510001	62600000	0.876	1.16795	0.00935613	3.62082	1.42717	23749.5	iPSC.3121
chr18	62170001	62600000	chr18	62510001	62600000	0.891784	0.818784	0.00625656	2.42129	1.63117	27144.3	iGABA.553
chr18	62170001	62600000	chr18	62510001	62600000	0.907	0.508182	0.00260574	1.00842	1.58578	26388.9	iDOPA.690
chr18	62170001	62600000	chr18	62510001	62600000	0.968	1.44706	0.00657206	2.54339	1.68427	28027.9	iGABA.690
chr18	62170001	62600000	chr18	62510001	62600000	0.917	0.433354	0.00151462	0.586159	1.34228	22336.9	iGLUT.690
chr18	62170001	62600000	chr18	62510001	62600000	0.872	1.65025	0.00765648	2.96306	1.29136	21489.5	iPSC.690
chr18	62510001	63020000	chr18	62940001	63020000	0.9035	0.16997	0.00322775	1.31692	1.65223	34379.7	iDOPA.3121
chr18	62510001	63020000	chr18	62940001	63020000	0.9025	-3.97968	0.00347036	1.41591	1.67508	34855.1	iGLUT.3121
chr18	62510001	63020000	chr18	62940001	63020000	0.8765	3.78343	0.0088204	3.59873	1.99847	41584.1	iPSC.3121
chr18	62510001	63020000	chr18	62940001	63020000	0.892786	2.46392	0.00545901	2.22728	1.9844	41291.5	iGABA.553
chr18	62510001	63020000	chr18	62940001	63020000	0.9055	1.18981	0.00207325	0.845888	1.49434	31094.3	iDOPA.690
chr18	62510001	63020000	chr18	62940001	63020000	0.972	-2.79975	0.00572412	2.33544	1.90442	39627.1	iGABA.690
chr18	62510001	63020000	chr18	62940001	63020000	0.9195	-1.38494	0.00142664	0.582071	1.62938	33904.2	iGLUT.690
chr18	62510001	63020000	chr18	62940001	63020000	0.8605	1.96699	0.00760554	3.10306	1.86957	38901.9	iPSC.690
chr18	62980001	63350000	chr18	63280001	63350000	0.904	0.285811	0.00448498	1.16161	2.0203	19360.6	iDOPA.3121
chr18	62980001	63350000	chr18	63280001	63350000	0.904	0.989773	0.00454535	1.17725	1.78984	17152.1	iGLUT.3121
chr18	62980001	63350000	chr18	63280001	63350000	0.882	7.89105	0.011632	3.01269	2.08968	20025.4	iPSC.3121
chr18	62980001	63350000	chr18	63280001	63350000	0.890782	-1.25626	0.00733868	1.90072	2.1853	20941.7	iGABA.553
chr18	62980001	63350000	chr18	63280001	63350000	0.903	-2.3031	0.00294633	0.7631	1.72662	16546.2	iDOPA.690
chr18	62980001	63350000	chr18	63280001	63350000	0.975	1.73346	0.00752113	1.94797	2.07139	19850.1	iGABA.690
chr18	62980001	63350000	chr18	63280001	63350000	0.921	0.974202	0.00188051	0.487051	1.85931	17817.8	iGLUT.690
chr18	62980001	63350000	chr18	63280001	63350000	0.874	5.4779	0.00933615	2.41806	1.89724	18181.2	iPSC.690
chr18	70100001	70470000	chr18	70400001	70470000	0.9	8.35639	0.00444375	1.15093	1.90476	18253.3	iDOPA.3121
chr18	70100001	70470000	chr18	70400001	70470000	0.862	3.41335	0.00477533	1.23681	1.95443	18729.3	iGLUT.3121
chr18	70100001	70470000	chr18	70400001	70470000	0.864	2.71172	0.0114521	2.96611	2.02528	19408.2	iPSC.3121
chr18	70100001	70470000	chr18	70400001	70470000	0.890782	4.05329	0.00714381	1.85025	1.93256	18519.8	iGABA.553
chr18	70100001	70470000	chr18	70400001	70470000	0.902	0.913726	0.00257423	0.666726	1.47129	14099.4	iDOPA.690
chr18	70100001	70470000	chr18	70400001	70470000	0.967	8.33358	0.00697874	1.80749	1.82242	17464.2	iGABA.690
chr18	70100001	70470000	chr18	70400001	70470000	0.914	6.20376	0.00194775	0.504466	1.82376	17477.1	iGLUT.690
chr18	70100001	70470000	chr18	70400001	70470000	0.858	3.56474	0.00946071	2.45032	1.8646	17868.5	iPSC.690
chr18	74610001	74710000	chr18	74610001	76380000	0.0931864	2.5502	0.00160743	2.84514	2.88863	51128.7	iDOPA.3121
chr18	74610001	74710000	chr18	74610001	76380000	0.416581	-1.04686	0.00169331	2.99717	2.79106	49401.8	iGLUT.3121
chr18	74610001	74710000	chr18	74610001	76380000	0.0180723	6.30638	0.00346426	6.13174	2.90656	51446.2	iPSC.3121
chr18	74610001	74710000	chr18	74610001	76380000	0.222782	0.326321	0.00238578	4.22284	2.94783	52176.5	iGABA.553
chr18	74610001	74710000	chr18	74610001	76380000	0.429887	-1.32477	0.00100987	1.78747	2.27317	40235.2	iDOPA.690
chr18	74610001	74710000	chr18	74610001	76380000	0.227912	1.4661	0.00254212	4.49955	3.15897	55913.8	iGABA.690
chr18	74610001	74710000	chr18	74610001	76380000	0.371717	0.76324	0.000645831	1.14312	2.74623	48608.2	iGLUT.690
chr18	74610001	74710000	chr18	74610001	76380000	0.0212551	4.58867	0.00302022	5.34579	2.61365	46261.6	iPSC.690
chr19	2240001	2650000	chr19	2420001	2790000	0.001001	-2.76981	0.00352578	5.3486	1.44189	89681.1	iDOPA.3121
chr19	2240001	2650000	chr19	2420001	2790000	0.002002	-3.13796	0.00393823	5.9743	1.36088	84642.5	iGLUT.3121
chr19	2240001	2650000	chr19	2420001	2790000	0.001	-0.625674	0.00939001	14.2446	1.25583	78108.7	iPSC.3121
chr19	2240001	2650000	chr19	2420001	2790000	0.001	-2.43751	0.00574713	8.71839	1.26154	78463.9	iGABA.553
chr19	2240001	2650000	chr19	2420001	2790000	0.001	-3.66004	0.00225415	3.41955	1.39216	86588.4	iDOPA.690
chr19	2240001	2650000	chr19	2420001	2790000	0.003	-3.19648	0.0062743	9.51811	1.45972	90790	iGABA.690
chr19	2240001	2650000	chr19	2420001	2790000	0.001	-1.88855	0.00136072	2.0642	1.37348	85426.5	iGLUT.690
chr19	2240001	2650000	chr19	2420001	2790000	0.001	-0.338168	0.00800755	12.1474	1.27416	79248.9	iPSC.690
chr19	3280001	3360000	chr19	3280001	3770000	0.228	0.703445	0.00358486	1.40527	1.73458	5439.65	iDOPA.3121
chr19	3280001	3360000	chr19	3280001	3770000	0.625626	0.532872	0.00438213	1.7178	1.70944	5360.82	iGLUT.3121
chr19	3280001	3360000	chr19	3280001	3770000	0.0451807	1.7795	0.0110324	4.3247	1.68366	5279.95	iPSC.3121
chr19	3280001	3360000	chr19	3280001	3770000	0.151759	0.738781	0.00651447	2.55367	1.63953	5141.58	iGABA.553
chr19	3280001	3360000	chr19	3280001	3770000	0.370741	-0.0716205	0.00240702	0.943552	1.61798	5073.98	iDOPA.690
chr19	3280001	3360000	chr19	3280001	3770000	0.171	0.457581	0.00674285	2.6432	1.85077	5804	iGABA.690
chr19	3280001	3360000	chr19	3280001	3770000	0.197	0.437877	0.00148215	0.581003	1.65	5174.39	iGLUT.690
chr19	3280001	3360000	chr19	3280001	3770000	0.112337	0.804005	0.00917014	3.59469	1.537	4820.02	iPSC.690
chr19	5020001	5630000	chr19	5540001	5630000	1	-10.3212	0.00381622	2.09511	2.81273	94195.6	iDOPA.3121
chr19	5020001	5630000	chr19	5540001	5630000	0.908	-11.5521	0.00409307	2.24709	2.55664	85619.2	iGLUT.3121
chr19	5020001	5630000	chr19	5540001	5630000	1	-2.42149	0.00850552	4.66953	1.57566	52767.4	iPSC.3121
chr19	5020001	5630000	chr19	5540001	5630000	0.895792	-1.61048	0.00571547	3.1378	2.40761	80628.5	iGABA.553
chr19	5020001	5630000	chr19	5540001	5630000	1	-8.24494	0.0023037	1.26473	2.02605	67850.3	iDOPA.690
chr19	5020001	5630000	chr19	5540001	5630000	0.993	-18.2188	0.00649873	3.5678	2.88955	96768.1	iGABA.690
chr19	5020001	5630000	chr19	5540001	5630000	0.924	-8.18133	0.00127832	0.701796	2.16688	72566.7	iGLUT.690
chr19	5020001	5630000	chr19	5540001	5630000	1	-2.57595	0.00720781	3.95709	1.56838	52523.5	iPSC.690
chr19	6180001	6780000	chr19	6700001	6780000	0.952	-5.26447	0.00289383	1.38904	1.45625	41940.1	iDOPA.3121
chr19	6180001	6780000	chr19	6700001	6780000	0.9385	-4.59767	0.00304077	1.45957	1.38049	39758.1	iGLUT.3121
chr19	6180001	6780000	chr19	6700001	6780000	0.9995	-3.30835	0.00788298	3.78383	1.31165	37775.6	iPSC.3121
chr19	6180001	6780000	chr19	6700001	6780000	0.999499	-3.42343	0.00460417	2.21	1.38064	39762.4	iGABA.553
chr19	6180001	6780000	chr19	6700001	6780000	0.9055	-1.72162	0.00193876	0.930605	1.48861	42871.9	iDOPA.690
chr19	6180001	6780000	chr19	6700001	6780000	0.9685	-6.03323	0.00457858	2.19772	1.61036	46378.4	iGABA.690
chr19	6180001	6780000	chr19	6700001	6780000	0.9205	-3.93767	0.00126145	0.605497	1.59228	45857.7	iGLUT.690
chr19	6180001	6780000	chr19	6700001	6780000	0.8765	-3.70416	0.00679227	3.26029	1.49283	42993.5	iPSC.690
chr19	7080001	7160000	chr19	7080001	7830000	0.305136		0.00261158	1.56695	1.90135	9126.49	iDOPA.3121
chr19	7080001	7160000	chr19	7080001	7830000	0.349446		0.00291659	1.74995	1.83433	8804.77	iGLUT.3121
chr19	7080001	7160000	chr19	7080001	7830000	0.0210843		0.00765066	4.5904	2.12689	10209.1	iPSC.3121
chr19	7080001	7160000	chr19	7080001	7830000	0.144289		0.00441738	2.65043	1.99355	9569.04	iGABA.553
chr19	7080001	7160000	chr19	7080001	7830000	0.353179		0.00163938	0.983627	1.59921	7676.19	iDOPA.690
chr19	7080001	7160000	chr19	7080001	7830000	0.181		0.00432907	2.59744	2.02847	9736.66	iGABA.690
chr19	7080001	7160000	chr19	7080001	7830000	0.350151		0.00103975	0.623848	1.78316	8559.18	iGLUT.690
chr19	7080001	7160000	chr19	7080001	7830000	0.0331658		0.00657597	3.94558	1.99687	9584.99	iPSC.690
chr19	7930001	8280000	chr19	8220001	8280000	0.9035		0.00458502	0.779454			iDOPA.3121
chr19	7930001	8280000	chr19	8220001	8280000	0.9045		0.00549538	0.934215			iGLUT.3121
chr19	7930001	8280000	chr19	8220001	8280000	0.864		0.013762	2.89002	1.75916	12929.8	iPSC.3121
chr19	7930001	8280000	chr19	8220001	8280000	0.893287		0.00883309	1.50162			iGABA.553
chr19	7930001	8280000	chr19	8220001	8280000	0.908		0.00274122	0.466008			iDOPA.690
chr19	7930001	8280000	chr19	8220001	8280000	0.962		0.00940333	1.59857			iGABA.690
chr19	7930001	8280000	chr19	8220001	8280000	0.9205		0.00188012	0.31962			iGLUT.690
chr19	7930001	8280000	chr19	8220001	8280000	0.825		0.0123725	2.10333			iPSC.690
chr19	8650001	8720000	chr19	8650001	9090000	0.114		0.00308782	0.864591	1.31345	2574.36	iDOPA.3121
chr19	8650001	8720000	chr19	8650001	9090000	0.63013		0.00344866	0.965624	1.03543	2029.45	iGLUT.3121
chr19	8650001	8720000	chr19	8650001	9090000	0.0300421		0.0117776	3.29773	2.03439	3987.41	iPSC.3121
chr19	8650001	8720000	chr19	8650001	9090000	0.18487		0.00566821	1.54742	1.62738	3109.93	iGABA.553
chr19	8650001	8720000	chr19	8650001	9090000	0.328932		0.00186274	0.508529	0.949812	1815.09	iDOPA.690
chr19	8650001	8720000	chr19	8650001	9090000	0.1305		0.00498567	1.36109	1.02607	1960.81	iGABA.690
chr19	8650001	8720000	chr19	8650001	9090000	0.185088		0.00135535	0.370011	1.19626	2286.05	iGLUT.690
chr19	8650001	8720000	chr19	8650001	9090000	0.0190286		0.0100104	2.73283	1.888	3607.97	iPSC.690
chr19	18430001	18900000	chr19	18430001	18900000	0.001	-1.09231	0.00476344	10.5224	1.75154	181850	iDOPA.3121
chr19	18430001	18900000	chr19	18430001	18900000	0.001	-1.52203	0.00537045	11.8633	1.72358	178947	iGLUT.3121
chr19	18430001	18900000	chr19	18430001	18900000	0.001	0.731317	0.0126582	27.962	1.64301	170582	iPSC.3121
chr19	18430001	18900000	chr19	18430001	18900000	0.001	-1.99023	0.00775679	17.1347	1.62358	168565	iGABA.553
chr19	18430001	18900000	chr19	18430001	18900000	0.001	-2.51412	0.00297128	6.56355	1.59661	165764	iDOPA.690
chr19	18430001	18900000	chr19	18430001	18900000	0.001	-1.64307	0.00871937	19.2611	1.90811	198105	iGABA.690
chr19	18430001	18900000	chr19	18430001	18900000	0.001	-1.07793	0.00166448	3.67683	1.51802	157606	iGLUT.690
chr19	18430001	18900000	chr19	18430001	18900000	0.001	0.0494104	0.010299	22.7504	1.52035	157848	iPSC.690
chr19	19010001	19540000	chr19	19460001	19540000	0.903	2.20991	0.00403599	1.71126	1.7275	38820.5	iDOPA.3121
chr19	19010001	19540000	chr19	19460001	19540000	0.903	-2.52487	0.00410638	1.74111	1.54927	34815.2	iGLUT.3121
chr19	19010001	19540000	chr19	19460001	19540000	0.8805	1.25782	0.00965352	4.09309	1.42462	32013.9	iPSC.3121
chr19	19010001	19540000	chr19	19460001	19540000	0.89479	-1.19114	0.00633383	2.68554	1.57852	35472.4	iGABA.553
chr19	19010001	19540000	chr19	19460001	19540000	0.9045	-0.392672	0.00253184	1.0735	1.66954	37518	iDOPA.690
chr19	19010001	19540000	chr19	19460001	19540000	0.97	0.781945	0.00701468	2.97422	1.81991	40897	iGABA.690
chr19	19010001	19540000	chr19	19460001	19540000	0.9195	0.151666	0.00137128	0.581425	1.4977	33656.3	iGLUT.690
chr19	19010001	19540000	chr19	19460001	19540000	0.876	1.58371	0.00776985	3.29442	1.32935	29873.1	iPSC.690
chr19	27950001	28030000	chr19	27950001	28340000	0.511	0.641856	0.00428589	1.3372	1.76468	4404.65	iDOPA.3121
chr19	27950001	28030000	chr19	27950001	28340000	0.813814	-0.574191	0.00439879	1.37242	1.57443	3929.79	iGLUT.3121
chr19	27950001	28030000	chr19	27950001	28340000	0.107	2.19153	0.012462	3.88813	2.09443	5227.71	iPSC.3121
chr19	27950001	28030000	chr19	27950001	28340000	0.588	1.68199	0.00746013	2.32756	2.06999	5166.68	iGABA.553
chr19	27950001	28030000	chr19	27950001	28340000	0.172345	0.248537	0.00318974	0.9952	1.68778	4212.69	iDOPA.690
chr19	27950001	28030000	chr19	27950001	28340000	0.194	1.49578	0.00700906	2.18683	1.90276	4749.29	iGABA.690
chr19	27950001	28030000	chr19	27950001	28340000	0.516517	0.772872	0.00186483	0.581825	1.95918	4890.12	iGLUT.690
chr19	27950001	28030000	chr19	27950001	28340000	0.085	2.32916	0.0102492	3.19775	2.02628	5057.59	iPSC.690
chr19	28730001	29550000	chr19	29260001	29590000	0.001		0.002489	6.45149			iDOPA.3121
chr19	28730001	29550000	chr19	29260001	29590000	0.00101112		0.00297108	7.70105			iGLUT.3121
chr19	28730001	29550000	chr19	29260001	29590000	0.00605449		0.00694049	17.9897			iPSC.3121
chr19	28730001	29550000	chr19	29260001	29590000	0.001		0.00407717	10.568			iGABA.553
chr19	28730001	29550000	chr19	29260001	29590000	0.001		0.00161888	4.19614			iDOPA.690
chr19	28730001	29550000	chr19	29260001	29590000	0.001002		0.00431814	11.1926			iGABA.690
chr19	28730001	29550000	chr19	29260001	29590000	0.001		0.00100247	2.59839			iGLUT.690
chr19	28730001	29550000	chr19	29260001	29590000	0.00406091		0.00574836	14.8998			iPSC.690
chr19	29710001	30680000	chr19	30610001	30680000	0.904	-17.31	0.00253379	1.72044	3.0676	202041	iDOPA.3121
chr19	29710001	30680000	chr19	30610001	30680000	0.904	-8.22871	0.00291045	1.9762	2.99805	197461	iGLUT.3121
chr19	29710001	30680000	chr19	30610001	30680000	0.889	4.52992	0.00544078	3.69429	2.33173	153574	iPSC.3121
chr19	29710001	30680000	chr19	30610001	30680000	0.898798	-8.24067	0.00366857	2.49096	2.97036	195637	iGABA.553
chr19	29710001	30680000	chr19	30610001	30680000	0.909		0.00150631	1.01224			iDOPA.690
chr19	29710001	30680000	chr19	30610001	30680000	0.969	3.40965	0.00430529	2.92329	3.49871	230435	iGABA.690
chr19	29710001	30680000	chr19	30610001	30680000	0.919	-15.3641	0.000967993	0.657267	3.07457	202501	iGLUT.690
chr19	29710001	30680000	chr19	30610001	30680000	0.878	0.740426	0.00478901	3.25174	2.36262	155609	iPSC.690
chr19	33760001	33840000	chr19	33760001	34360000	0.281051	1.09374	0.00328848	1.57847	1.91379	7348.96	iDOPA.3121
chr19	33760001	33840000	chr19	33760001	34360000	0.284452	0.691985	0.00343764	1.65007	1.86964	7179.42	iGLUT.3121
chr19	33760001	33840000	chr19	33760001	34360000	0.0676671	1.74172	0.00842874	4.04579	1.91235	7343.41	iPSC.3121
chr19	33760001	33840000	chr19	33760001	34360000	0.183649	1.77241	0.00518453	2.48857	2.05625	7896	iGABA.553
chr19	33760001	33840000	chr19	33760001	34360000	0.267219	0.204028	0.00203741	0.977958	1.66465	6392.25	iDOPA.690
chr19	33760001	33840000	chr19	33760001	34360000	0.285649	0.81883	0.00544478	2.61349	2.14062	8219.98	iGABA.690
chr19	33760001	33840000	chr19	33760001	34360000	0.200701	1.53244	0.00134087	0.643619	1.96549	7547.47	iGLUT.690
chr19	33760001	33840000	chr19	33760001	34360000	0.0742113	1.75031	0.00712471	3.41986	1.86275	7152.96	iPSC.690
chr19	35700001	35790000	chr19	35700001	36140000	0.072	1.83679	0.0044893	1.77776	1.64075	5847.64	iDOPA.3121
chr19	35700001	35790000	chr19	35700001	36140000	0.331204	0.091045	0.0049001	1.94044	1.63048	5811.05	iGLUT.3121
chr19	35700001	35790000	chr19	35700001	36140000	0.873288	-0.504763	0.0115114	4.55851	1.2862	4584	iPSC.3121
chr19	35700001	35790000	chr19	35700001	36140000	0.150961	0.463765	0.00734393	2.9082	1.56932	5593.05	iGABA.553
chr19	35700001	35790000	chr19	35700001	36140000	0.166803	0.966107	0.00297462	1.17795	1.66662	5939.85	iDOPA.690
chr19	35700001	35790000	chr19	35700001	36140000	0.081	1.52223	0.00812811	3.21873	1.77066	6310.63	iGABA.690
chr19	35700001	35790000	chr19	35700001	36140000	0.604605	-0.287879	0.00163338	0.646818	1.36484	4864.27	iGLUT.690
chr19	35700001	35790000	chr19	35700001	36140000	0.8245	-0.711448	0.0094446	3.74006	1.26595	4511.85	iPSC.690
chr19	37880001	37950000	chr19	37880001	38390000	0.019	5.07285	0.00414495	1.47975	2.35641	5888.66	iDOPA.3121
chr19	37880001	37950000	chr19	37880001	38390000	0.096	3.91221	0.00453927	1.62052	2.39158	5976.56	iGLUT.3121
chr19	37880001	37950000	chr19	37880001	38390000	0.0491968	2.32704	0.00937724	3.34767	1.73385	4332.9	iPSC.3121
chr19	37880001	37950000	chr19	37880001	38390000	0.0320641	6.20766	0.00698335	2.49306	2.50671	6264.27	iGABA.553
chr19	37880001	37950000	chr19	37880001	38390000	0.124	2.5655	0.0024716	0.882363	1.99908	4995.69	iDOPA.690
chr19	37880001	37950000	chr19	37880001	38390000	0.039	7.62883	0.00724439	2.58625	2.68685	6714.44	iGABA.690
chr19	37880001	37950000	chr19	37880001	38390000	0.238	3.39243	0.00151008	0.5391	2.16847	5419.02	iGLUT.690
chr19	37880001	37950000	chr19	37880001	38390000	0.042042	1.90707	0.00801646	2.86188	1.72433	4309.09	iPSC.690
chr19	48290001	48630000	chr19	48560001	48630000	0.902	-5.16715	0.00514595	1.22474	1.65836	13419.4	iDOPA.3121
chr19	48290001	48630000	chr19	48560001	48630000	0.867	-11.3523	0.00599993	1.42798	1.69768	13737.6	iGLUT.3121
chr19	48290001	48630000	chr19	48560001	48630000	0.876	-1.31445	0.0154137	3.66846	1.76079	14248.3	iPSC.3121
chr19	48290001	48630000	chr19	48560001	48630000	0.890782	-10.6836	0.00930747	2.21518	1.73458	14036.2	iGABA.553
chr19	48290001	48630000	chr19	48560001	48630000	0.906	-6.65003	0.00320555	0.762921	1.56548	12667.9	iDOPA.690
chr19	48290001	48630000	chr19	48560001	48630000	0.961	-7.7137	0.0100991	2.4036	1.80645	14617.8	iGABA.690
chr19	48290001	48630000	chr19	48560001	48630000	0.918	-8.1007	0.00200196	0.476465	1.57644	12756.6	iGLUT.690
chr19	48290001	48630000	chr19	48560001	48630000	0.838	-3.81522	0.0129226	3.07557	1.67739	13573.4	iPSC.690
chr19	50330001	50410000	chr19	50330001	50810000	0.2435	2.37557	0.00412709	1.5848	2.04805	6291.61	iDOPA.3121
chr19	50330001	50410000	chr19	50330001	50810000	0.431932	0.887735	0.00435737	1.67323	1.90139	5841.06	iGLUT.3121
chr19	50330001	50410000	chr19	50330001	50810000	0.111055	0.953266	0.0109434	4.20226	1.41239	4338.85	iPSC.3121
chr19	50330001	50410000	chr19	50330001	50810000	0.245984	1.94506	0.00676057	2.59606	1.85442	5696.77	iGABA.553
chr19	50330001	50410000	chr19	50330001	50810000	0.0686373	1.33807	0.00263561	1.01207	1.81344	5570.89	iDOPA.690
chr19	50330001	50410000	chr19	50330001	50810000	0.0585	2.4924	0.00702739	2.69852	2.04755	6290.08	iGABA.690
chr19	50330001	50410000	chr19	50330001	50810000	0.757635	-0.177202	0.00149979	0.575918	1.73751	5337.62	iGLUT.690
chr19	50330001	50410000	chr19	50330001	50810000	0.1335	0.422775	0.00876302	3.365	1.42757	4385.49	iPSC.690
chr19	51420001	51820000	chr19	51750001	51820000	0.905	-7.54858	0.00358802	1.00464	1.2873	14417.8	iDOPA.3121
chr19	51420001	51820000	chr19	51750001	51820000	0.906	-6.15877	0.00384275	1.07597	1.2219	13685.2	iGLUT.3121
chr19	51420001	51820000	chr19	51750001	51820000	0.888	0.583282	0.0114869	3.21632	1.62008	18144.9	iPSC.3121
chr19	51420001	51820000	chr19	51750001	51820000	0.898798		0.0064071	1.74914			iGABA.553
chr19	51420001	51820000	chr19	51750001	51820000	0.907	-2.12819	0.00229791	0.643415	1.15922	12983.3	iDOPA.690
chr19	51420001	51820000	chr19	51750001	51820000	0.976	-5.57219	0.0054975	1.5393	1.23902	13877	iGABA.690
chr19	51420001	51820000	chr19	51750001	51820000	0.922	-7.99803	0.00164023	0.459264	1.39505	15624.6	iGLUT.690
chr19	51420001	51820000	chr19	51750001	51820000	0.878	-0.340849	0.00960407	2.68914	1.5024	16826.9	iPSC.690
chr19	55060001	55670000	chr19	55580001	55670000	0.9	-12.2476	0.00365718	2.00779	2.03615	68188.8	iDOPA.3121
chr19	55060001	55670000	chr19	55580001	55670000	0.671	-8.63772	0.00403661	2.2161	2.141	71699.9	iGLUT.3121
chr19	55060001	55670000	chr19	55580001	55670000	0.887	-1.55969	0.00851866	4.67675	1.60604	53784.7	iPSC.3121
chr19	55060001	55670000	chr19	55580001	55670000	0.888778	5.40158	0.00608425	3.34025	2.09932	70304	iGABA.553
chr19	55060001	55670000	chr19	55580001	55670000	0.894	1.85096	0.00251111	1.3786	2.17456	72823.9	iDOPA.690
chr19	55060001	55670000	chr19	55580001	55670000	0.965	10.523	0.00628074	3.44813	2.32265	77783.2	iGABA.690
chr19	55060001	55670000	chr19	55580001	55670000	0.919	-3.33734	0.00133082	0.73062	1.93102	64667.9	iGLUT.690
chr19	55060001	55670000	chr19	55580001	55670000	0.875	0.192868	0.0068156	3.74176	1.55781	52169.4	iPSC.690
chr20	340001	780000	chr20	720001	780000	0.9525	-0.552889	0.00368818	0.97368	1.62745	18904.5	iDOPA.3121
chr20	340001	780000	chr20	720001	780000	0.9515	0.22216	0.004671	1.23314	1.81068	21032.9	iGLUT.3121
chr20	340001	780000	chr20	720001	780000	0.944	2.00306	0.0109101	2.88027	1.79746	20879.3	iPSC.3121
chr20	340001	780000	chr20	720001	780000	0.945892	2.02688	0.00655654	1.73093	1.74523	20272.6	iGABA.553
chr20	340001	780000	chr20	720001	780000	0.9545	-1.60062	0.00230895	0.609563	1.42617	16566.3	iDOPA.690
chr20	340001	780000	chr20	720001	780000	0.9885	-1.98991	0.00710455	1.8756	1.89048	21959.8	iGABA.690
chr20	340001	780000	chr20	720001	780000	0.923	0.050798	0.00143906	0.379911	1.32758	15421.2	iGLUT.690
chr20	340001	780000	chr20	720001	780000	0.8785	1.3946	0.00877923	2.31772	1.58377	18397.1	iPSC.690
chr20	780001	860000	chr20	780001	1220000	0.267	0.734835	0.00398011	1.401	1.74525	4914.63	iDOPA.3121
chr20	780001	860000	chr20	780001	1220000	0.192099	0.0515123	0.00441307	1.5534	1.81331	5106.27	iGLUT.3121
chr20	780001	860000	chr20	780001	1220000	0.822405	-0.863177	0.0105788	3.72372	1.5587	4389.3	iPSC.3121
chr20	780001	860000	chr20	780001	1220000	0.0993976	0.990308	0.0067313	2.36942	1.80054	5070.32	iGABA.553
chr20	780001	860000	chr20	780001	1220000	0.581162	-0.418445	0.00237602	0.83636	1.4631	4120.09	iDOPA.690
chr20	780001	860000	chr20	780001	1220000	0.0405	1.82587	0.00690972	2.43222	1.928	5429.24	iGABA.690
chr20	780001	860000	chr20	780001	1220000	0.335836	0.126231	0.00155861	0.548631	1.57858	4445.27	iGLUT.690
chr20	780001	860000	chr20	780001	1220000	0.596	-0.0581529	0.00877987	3.09051	1.45973	4110.61	iPSC.690
chr20	1740001	2500000	chr20	2420001	2500000	0.952	-2.94929	0.00271896	1.65313	2.03314	93947.1	iDOPA.3121
chr20	1740001	2500000	chr20	2420001	2500000	0.9995	-5.77209	0.00265784	1.61596	1.68418	77822.4	iGLUT.3121
chr20	1740001	2500000	chr20	2420001	2500000	0.9435	-0.0249465	0.00645434	3.92424	1.38423	63962.7	iPSC.3121
chr20	1740001	2500000	chr20	2420001	2500000	0.946393	-2.26497	0.00417666	2.53941	1.98777	91850.7	iGABA.553
chr20	1740001	2500000	chr20	2420001	2500000	0.9535	-2.00106	0.00166124	1.01003	1.64781	76141.9	iDOPA.690
chr20	1740001	2500000	chr20	2420001	2500000	0.985	0.667692	0.00454701	2.76458	1.91826	88638.8	iGABA.690
chr20	1740001	2500000	chr20	2420001	2500000	0.9595	-1.95698	0.00105065	0.638792	1.73491	80166.7	iGLUT.690
chr20	1740001	2500000	chr20	2420001	2500000	0.939	-2.56261	0.00529156	3.21727	1.35381	62556.8	iPSC.690
chr20	4580001	4650000	chr20	4580001	4980000	0.627443	-0.169352	0.0034814	0.974793	1.16084	2275.24	iDOPA.3121
chr20	4580001	4650000	chr20	4580001	4980000	0.659804	-0.739719	0.00405455	1.13527	1.17212	2297.35	iGLUT.3121
chr20	4580001	4650000	chr20	4580001	4980000	0.0916586	0.551326	0.0100238	2.80666	1.35669	2659.11	iPSC.3121
chr20	4580001	4650000	chr20	4580001	4980000	0.335474	-0.154403	0.00623558	1.74596	1.22294	2396.97	iGABA.553
chr20	4580001	4650000	chr20	4580001	4980000	0.700208	-0.99257	0.00221336	0.61974	1.04937	2056.76	iDOPA.690
chr20	4580001	4650000	chr20	4580001	4980000	0.493	-0.186748	0.00601228	1.68344	1.17992	2312.65	iGABA.690
chr20	4580001	4650000	chr20	4580001	4980000	0.5955	-0.41084	0.00152898	0.428114	1.24895	2447.93	iGLUT.690
chr20	4580001	4650000	chr20	4580001	4980000	0.1245	0.48249	0.00837761	2.34573	1.28836	2525.19	iPSC.690
chr20	7910001	8760000	chr20	8680001	8760000	0.9515		0.00239448	1.60909			iDOPA.3121
chr20	7910001	8760000	chr20	8680001	8760000	0.9025		0.00266937	1.79382			iGLUT.3121
chr20	7910001	8760000	chr20	8680001	8760000	0.887	-4.6866	0.00542159	3.68668	2.48794	143803	iPSC.3121
chr20	7910001	8760000	chr20	8680001	8760000	0.946894		0.00375728	2.52489			iGABA.553
chr20	7910001	8760000	chr20	8680001	8760000	0.9515		0.0015156	1.01848			iDOPA.690
chr20	7910001	8760000	chr20	8680001	8760000	0.974		0.00405816	2.72708			iGABA.690
chr20	7910001	8760000	chr20	8680001	8760000	0.9195		0.00101214	0.680161			iGLUT.690
chr20	7910001	8760000	chr20	8680001	8760000	0.8765	-10.9485	0.00510679	3.47262	2.41887	139811	iPSC.690
chr20	11890001	11960000	chr20	11890001	12880000	0.590543	-0.843451	0.00207409	1.42283	1.94261	9328.43	iDOPA.3121
chr20	11890001	11960000	chr20	11890001	12880000	0.847166	-4.63959	0.00212941	1.47568	1.78416	8654.96	iGLUT.3121
chr20	11890001	11960000	chr20	11890001	12880000	0.872984	-2.26577	0.00444524	3.08055	1.51031	7326.52	iPSC.3121
chr20	11890001	11960000	chr20	11890001	12880000	0.10241	2.63626	0.00355931	2.44169	2.65161	12733	iGABA.553
chr20	11890001	11960000	chr20	11890001	12880000	0.867886	-3.05942	0.00129904	0.900234	1.50568	7304.05	iDOPA.690
chr20	11890001	11960000	chr20	11890001	12880000	0.24	0.282369	0.00361379	2.45376	2.25315	10709.2	iGABA.690
chr20	11890001	11960000	chr20	11890001	12880000	0.852674	-3.5268	0.00088824	0.609333	1.98413	9527.79	iGLUT.690
chr20	11890001	11960000	chr20	11890001	12880000	0.845226	-1.56341	0.00380207	2.63483	1.43553	6963.73	iPSC.690
chr20	16790001	16850000	chr20	16790001	17700000	0.113797	3.95251	0.00233794	1.27652	2.47792	8117.66	iDOPA.3121
chr20	16790001	16850000	chr20	16790001	17700000	0.23	0.253999	0.00264544	1.44441	2.27645	7457.66	iGLUT.3121
chr20	16790001	16850000	chr20	16790001	17700000	0.0312815	5.83384	0.00629044	3.43458	2.97685	9752.16	iPSC.3121
chr20	16790001	16850000	chr20	16790001	17700000	0.158794	4.34892	0.00380528	2.07768	2.96627	9717.51	iGABA.553
chr20	16790001	16850000	chr20	16790001	17700000	0.405025	-1.34922	0.00143262	0.782208	1.8906	6193.62	iDOPA.690
chr20	16790001	16850000	chr20	16790001	17700000	0.062	4.16401	0.00397819	2.17209	2.88591	9454.23	iGABA.690
chr20	16790001	16850000	chr20	16790001	17700000	0.201	0.917318	0.00101588	0.554671	2.41495	7911.39	iGLUT.690
chr20	16790001	16850000	chr20	16790001	17700000	0.0601427	4.45154	0.00563029	3.07414	2.71388	8890.68	iPSC.690
chr20	20030001	20120000	chr20	20030001	20620000	0.101	1.83736	0.00311695	1.6551	2.07393	9911.32	iDOPA.3121
chr20	20030001	20120000	chr20	20030001	20620000	0.337675	0.545772	0.00358797	1.90521	2.19207	10475.9	iGLUT.3121
chr20	20030001	20120000	chr20	20030001	20620000	0.478	0.673141	0.00784464	4.1655	1.84421	8813.49	iPSC.3121
chr20	20030001	20120000	chr20	20030001	20620000	0.482	1.12249	0.00562461	2.98667	2.31274	11052.6	iGABA.553
chr20	20030001	20120000	chr20	20030001	20620000	0.276553	0.141937	0.00195444	1.03781	1.80319	8617.46	iDOPA.690
chr20	20030001	20120000	chr20	20030001	20620000	0.108	3.23464	0.00588525	3.12507	2.47606	11833.1	iGABA.690
chr20	20030001	20120000	chr20	20030001	20620000	0.401	0.400686	0.00124032	0.65861	1.88548	9010.7	iGLUT.690
chr20	20030001	20120000	chr20	20030001	20620000	0.543	0.787797	0.00665182	3.53212	1.74517	8340.16	iPSC.690
chr20	20820001	20900000	chr20	20820001	21640000	0.1635	2.98693	0.00249535	1.63695	2.50614	13152.2	iDOPA.3121
chr20	20820001	20900000	chr20	20820001	21640000	0.384084	1.97944	0.00309169	2.02815	2.7507	14435.7	iGLUT.3121
chr20	20820001	20900000	chr20	20820001	21640000	0.0155542	6.96784	0.00658453	4.31945	2.60528	13672.5	iPSC.3121
chr20	20820001	20900000	chr20	20820001	21640000	0.0430843	6.47722	0.00445159	2.92024	3.21373	16865.7	iGABA.553
chr20	20820001	20900000	chr20	20820001	21640000	0.383364	-0.159829	0.00165783	1.08753	2.13456	11202.2	iDOPA.690
chr20	20820001	20900000	chr20	20820001	21640000	0.034	5.62538	0.00435776	2.85869	2.93797	15418.5	iGABA.690
chr20	20820001	20900000	chr20	20820001	21640000	0.125769	2.41538	0.00109108	0.715746	2.65484	13932.6	iGLUT.690
chr20	20820001	20900000	chr20	20820001	21640000	0.0187427	5.62508	0.00583426	3.82728	2.56417	13456.8	iPSC.690
chr20	33660001	34130000	chr20	34050001	34130000	0.903	-4.41815	0.00417475	1.5697	1.86177	32901.1	iDOPA.3121
chr20	33660001	34130000	chr20	34050001	34130000	0.904	0.209311	0.00439283	1.6517	2.01784	35659.2	iGLUT.3121
chr20	33660001	34130000	chr20	34050001	34130000	0.8855	3.90023	0.0106744	4.01356	1.82547	32259.6	iPSC.3121
chr20	33660001	34130000	chr20	34050001	34130000	0.895291	-1.45036	0.00615654	2.31486	1.94006	34284.8	iGABA.553
chr20	33660001	34130000	chr20	34050001	34130000	0.907	-0.102346	0.00249205	0.937011	1.66845	29484.8	iDOPA.690
chr20	33660001	34130000	chr20	34050001	34130000	0.968	0.337122	0.00748664	2.81498	2.17608	38455.6	iGABA.690
chr20	33660001	34130000	chr20	34050001	34130000	0.9185	-2.43024	0.00152237	0.572411	1.58999	28098.3	iGLUT.690
chr20	33660001	34130000	chr20	34050001	34130000	0.8765	3.57892	0.00882342	3.31761	1.70434	30119.1	iPSC.690
chr20	37170001	37620000	chr20	37500001	38430000	0.990918	-1.98262	0.00116143	4.86059	1.61645	304417	iDOPA.3121
chr20	37170001	37620000	chr20	37500001	38430000	0.974645	-2.29455	0.00140076	5.86217	1.68968	318209	iGLUT.3121
chr20	37170001	37620000	chr20	37500001	38430000	1	-2.67646	0.00239143	10.0081	1.14047	214780	iPSC.3121
chr20	37170001	37620000	chr20	37500001	38430000	0.992915	-2.31328	0.00171678	7.18473	1.56588	294895	iGABA.553
chr20	37170001	37620000	chr20	37500001	38430000	0.984756	-2.23446	0.000779152	3.26075	1.47778	278303	iDOPA.690
chr20	37170001	37620000	chr20	37500001	38430000	0.98497	-3.64545	0.00193744	8.10819	1.67171	314825	iGABA.690
chr20	37170001	37620000	chr20	37500001	38430000	0.971689	-1.55498	0.000401979	1.68228	1.39819	263314	iGLUT.690
chr20	37170001	37620000	chr20	37500001	38430000	0.998981	-2.33323	0.00221508	9.2701	1.1912	224333	iPSC.690
chr20	38420001	38800000	chr20	38720001	38800000	0.9035	0.0890967	0.00430465	1.30861	1.36046	15716	iDOPA.3121
chr20	38420001	38800000	chr20	38720001	38800000	0.9	1.49877	0.00513197	1.56012	1.52611	17629.6	iGLUT.3121
chr20	38420001	38800000	chr20	38720001	38800000	0.888	-0.196074	0.0108462	3.29726	1.18529	13692.5	iPSC.3121
chr20	38420001	38800000	chr20	38720001	38800000	0.894289	1.5029	0.00772474	2.34832	1.55537	17967.7	iGABA.553
chr20	38420001	38800000	chr20	38720001	38800000	0.9055	-0.772251	0.00259194	0.787951	1.15374	13328	iDOPA.690
chr20	38420001	38800000	chr20	38720001	38800000	0.9695	3.48193	0.00833797	2.53474	1.73534	20046.7	iGABA.690
chr20	38420001	38800000	chr20	38720001	38800000	0.92	0.0604317	0.00166464	0.506051	1.24007	14325.3	iGLUT.690
chr20	38420001	38800000	chr20	38720001	38800000	0.8765	0.111618	0.00905986	2.7542	1.16885	13502.6	iPSC.690
chr20	40960001	41370000	chr20	41300001	41370000	0.905	4.03801	0.00420347	1.2064	1.75826	20689.4	iDOPA.3121
chr20	40960001	41370000	chr20	41300001	41370000	0.906	3.06604	0.0044672	1.28209	1.71998	20239	iGLUT.3121
chr20	40960001	41370000	chr20	41300001	41370000	0.888	0.342493	0.0105991	3.04193	1.44578	17012.5	iPSC.3121
chr20	40960001	41370000	chr20	41300001	41370000	0.891784	4.85486	0.00754213	2.16459	2.04802	24099	iGABA.553
chr20	40960001	41370000	chr20	41300001	41370000	0.907	0.824001	0.00284743	0.817213	1.67849	19750.8	iDOPA.690
chr20	40960001	41370000	chr20	41300001	41370000	0.969	5.90993	0.00778773	2.23508	1.97653	23257.8	iGABA.690
chr20	40960001	41370000	chr20	41300001	41370000	0.919	0.925655	0.00170693	0.489889	1.63881	19283.9	iGLUT.690
chr20	40960001	41370000	chr20	41300001	41370000	0.878	0.631783	0.00899968	2.58291	1.44224	16970.8	iPSC.690
chr20	43440001	44110000	chr20	44040001	44110000	0.905	8.19661	0.00301336	1.41327	2.18749	68737.4	iDOPA.3121
chr20	43440001	44110000	chr20	44040001	44110000	0.911	4.36556	0.0036578	1.71551	2.36573	74338.4	iGLUT.3121
chr20	43440001	44110000	chr20	44040001	44110000	0.889	7.30234	0.0081125	3.80476	2.18239	68577.2	iPSC.3121
chr20	43440001	44110000	chr20	44040001	44110000	0.898798	9.01356	0.00518092	2.42985	2.45223	77056.5	iGABA.553
chr20	43440001	44110000	chr20	44040001	44110000	0.909	-1.48554	0.00195462	0.916717	1.94264	61043.6	iDOPA.690
chr20	43440001	44110000	chr20	44040001	44110000	0.975	14.6531	0.00539741	2.53138	2.75048	86428.4	iGABA.690
chr20	43440001	44110000	chr20	44040001	44110000	0.919	0.692215	0.00125869	0.590324	2.31231	72659.6	iGLUT.690
chr20	43440001	44110000	chr20	44040001	44110000	0.878	4.42445	0.00671094	3.14743	2.01879	63436.6	iPSC.690
chr20	45300001	45810000	chr20	45750001	45810000	0.9525	-1.82119	0.00299571	0.916688	1.75759	27429	iDOPA.3121
chr20	45300001	45810000	chr20	45750001	45810000	0.9545	-2.62279	0.00323032	0.988479	1.5954	24897.8	iGLUT.3121
chr20	45300001	45810000	chr20	45750001	45810000	0.944	3.22602	0.00949591	2.90575	2.0181	31494.5	iPSC.3121
chr20	45300001	45810000	chr20	45750001	45810000	0.901303	-3.87077	0.00528079	1.61592	2.08127	32480.2	iGABA.553
chr20	45300001	45810000	chr20	45750001	45810000	0.91	-4.48683	0.00188343	0.576328	1.43939	22463.2	iDOPA.690
chr20	45300001	45810000	chr20	45750001	45810000	0.9885	-4.68458	0.00533446	1.63234	2.00594	31304.7	iGABA.690
chr20	45300001	45810000	chr20	45750001	45810000	0.9595	-3.27477	0.00127388	0.389806	1.57762	24620.3	iGLUT.690
chr20	45300001	45810000	chr20	45750001	45810000	0.8795	2.5966	0.00811822	2.48418	1.98126	30919.5	iPSC.690
chr20	46730001	46810000	chr20	46730001	47410000	0.193199	0.338587	0.00278924	1.51735	1.87434	8157.15	iDOPA.3121
chr20	46730001	46810000	chr20	46730001	47410000	0.243741	1.05329	0.00337379	1.83534	2.23152	9711.59	iGLUT.3121
chr20	46730001	46810000	chr20	46730001	47410000	0.0691671	3.04627	0.00810881	4.41119	2.14383	9329.94	iPSC.3121
chr20	46730001	46810000	chr20	46730001	47410000	0.0768602	2.35167	0.00514633	2.79961	2.37424	10332.7	iGABA.553
chr20	46730001	46810000	chr20	46730001	47410000	0.558464	-0.87975	0.00179387	0.975863	1.56552	6813.16	iDOPA.690
chr20	46730001	46810000	chr20	46730001	47410000	0.242	0.741142	0.00501996	2.73086	2.15042	9358.62	iGABA.690
chr20	46730001	46810000	chr20	46730001	47410000	0.21258	1.03185	0.00113596	0.617962	1.88205	8190.69	iGLUT.690
chr20	46730001	46810000	chr20	46730001	47410000	0.039598	2.49623	0.00672119	3.65632	1.95238	8496.76	iPSC.690
chr20	47170001	47660000	chr20	47580001	47660000	0.903	-0.561286	0.00364515	1.4289	1.7264	33160.7	iDOPA.3121
chr20	47170001	47660000	chr20	47580001	47660000	0.9025	-0.288177	0.00386098	1.5135	1.63834	31469.3	iGLUT.3121
chr20	47170001	47660000	chr20	47580001	47660000	0.853	1.68775	0.0101912	3.99494	2.02497	38895.6	iPSC.3121
chr20	47170001	47660000	chr20	47580001	47660000	0.88978	-3.6076	0.0061465	2.40943	1.8003	34580.2	iGABA.553
chr20	47170001	47660000	chr20	47580001	47660000	0.9075	-0.272135	0.0021203	0.831158	1.51304	29062.4	iDOPA.690
chr20	47170001	47660000	chr20	47580001	47660000	0.965	-0.380312	0.0064438	2.52597	1.83937	35330.7	iGABA.690
chr20	47170001	47660000	chr20	47580001	47660000	0.9195	-1.1766	0.00138278	0.54205	1.48536	28530.7	iGLUT.690
chr20	47170001	47660000	chr20	47580001	47660000	0.8665	-2.58537	0.00827686	3.24453	1.75766	33761.1	iPSC.690
chr20	48610001	48700000	chr20	48610001	49210000	0.217168	0.654162	0.00318562	1.72024	1.50989	7338.06	iDOPA.3121
chr20	48610001	48700000	chr20	48610001	49210000	0.512803	-0.228896	0.00341768	1.84555	1.48766	7230.01	iGLUT.3121
chr20	48610001	48700000	chr20	48610001	49210000	0.0742972	1.2191	0.00856459	4.62488	1.72746	8395.46	iPSC.3121
chr20	48610001	48700000	chr20	48610001	49210000	0.120984	0.90776	0.00513948	2.77532	1.58662	7710.96	iGABA.553
chr20	48610001	48700000	chr20	48610001	49210000	0.629702	-0.21552	0.00201285	1.08694	1.31979	6414.17	iDOPA.690
chr20	48610001	48700000	chr20	48610001	49210000	0.259	0.860751	0.00534271	2.88506	1.54076	7488.08	iGABA.690
chr20	48610001	48700000	chr20	48610001	49210000	0.31167	0.521948	0.00128393	0.69332	1.46785	7133.77	iGLUT.690
chr20	48610001	48700000	chr20	48610001	49210000	0.0662984	1.19218	0.00710284	3.83554	1.60821	7815.92	iPSC.690
chr20	50170001	50230000	chr20	50170001	50800000	0.0520521	1.78094	0.00318422	1.20363	2.19916	4987.7	iDOPA.3121
chr20	50170001	50230000	chr20	50170001	50800000	0.333	-0.217278	0.00351988	1.33052	2.08104	4719.79	iGLUT.3121
chr20	50170001	50230000	chr20	50170001	50800000	0.105	0.603608	0.00849589	3.21145	1.90814	4327.67	iPSC.3121
chr20	50170001	50230000	chr20	50170001	50800000	0.091	1.28909	0.00558284	2.11031	2.55869	5803.11	iGABA.553
chr20	50170001	50230000	chr20	50170001	50800000	0.59018	-1.15583	0.00199455	0.753939	1.92127	4357.44	iDOPA.690
chr20	50170001	50230000	chr20	50170001	50800000	0.405	-0.273764	0.00540813	2.04427	2.26512	5137.29	iGABA.690
chr20	50170001	50230000	chr20	50170001	50800000	0.313508	0.108583	0.0012239	0.462634	1.90831	4328.05	iGLUT.690
chr20	50170001	50230000	chr20	50170001	50800000	0.142857	0.669509	0.00729441	2.75729	1.89589	4299.87	iPSC.690
chr20	50950001	51030000	chr20	50950001	52200000	0.097	2.4779	0.00193402	1.93402	2.36218	18897.5	iDOPA.3121
chr20	50950001	51030000	chr20	50950001	52200000	0.245491	0.803378	0.00234477	2.34477	2.43088	19447.1	iGLUT.3121
chr20	50950001	51030000	chr20	50950001	52200000	0.0572289	3.26506	0.00457711	4.57711	2.22699	17815.9	iPSC.3121
chr20	50950001	51030000	chr20	50950001	52200000	0.12831	1.40862	0.00307937	3.07937	2.31625	18530	iGABA.553
chr20	50950001	51030000	chr20	50950001	52200000	0.427856	-0.568896	0.0012535	1.2535	1.9345	15476	iDOPA.690
chr20	50950001	51030000	chr20	50950001	52200000	0.173	2.75108	0.00339031	3.39031	2.55981	20478.5	iGABA.690
chr20	50950001	51030000	chr20	50950001	52200000	0.209466	1.47546	0.000748448	0.748448	2.30458	18436.6	iGLUT.690
chr20	50950001	51030000	chr20	50950001	52200000	0.049949	2.94849	0.00400109	4.00109	2.11193	16895.5	iPSC.690
chr20	51590001	52120000	chr20	52040001	52120000	0.903	1.63001	0.00348473	1.47753	1.92312	43216.4	iDOPA.3121
chr20	51590001	52120000	chr20	52040001	52120000	0.9515	-2.59524	0.00364682	1.54625	1.70703	38360.3	iGLUT.3121
chr20	51590001	52120000	chr20	52040001	52120000	0.8835	-3.31785	0.00867366	3.67763	2.18457	49091.7	iPSC.3121
chr20	51590001	52120000	chr20	52040001	52120000	0.89479	-3.41469	0.00538775	2.28441	2.01878	45366	iGABA.553
chr20	51590001	52120000	chr20	52040001	52120000	0.909	0.641933	0.00206843	0.877016	1.49143	33515.3	iDOPA.690
chr20	51590001	52120000	chr20	52040001	52120000	0.972	-6.93206	0.00588259	2.49422	2.02345	45471	iGABA.690
chr20	51590001	52120000	chr20	52040001	52120000	0.919	-4.66037	0.00136141	0.577239	1.92667	43296.1	iGLUT.690
chr20	51590001	52120000	chr20	52040001	52120000	0.8735	-2.74484	0.00754554	3.19931	2.03983	45839	iPSC.690
chr20	53560001	53620000	chr20	53560001	54210000	0.105	2.45739	0.00308811	1.20436	2.28542	5347.89	iDOPA.3121
chr20	53560001	53620000	chr20	53560001	54210000	0.488488	-0.226142	0.0032522	1.26836	2.05811	4815.97	iGLUT.3121
chr20	53560001	53620000	chr20	53560001	54210000	0.399	-0.57303	0.00761522	2.96994	1.98481	4644.46	iPSC.3121
chr20	53560001	53620000	chr20	53560001	54210000	0.264794	1.49722	0.00508725	1.98403	2.42304	5669.92	iGABA.553
chr20	53560001	53620000	chr20	53560001	54210000	0.35241	-0.509524	0.00203172	0.792373	1.89139	4425.86	iDOPA.690
chr20	53560001	53620000	chr20	53560001	54210000	0.118	1.41762	0.00537235	2.09522	2.28971	5357.92	iGABA.690
chr20	53560001	53620000	chr20	53560001	54210000	0.104839	0.949455	0.00129007	0.503128	2.19549	5137.44	iGLUT.690
chr20	53560001	53620000	chr20	53560001	54210000	0.231928	-0.204471	0.00642039	2.50395	1.89716	4439.35	iPSC.690
chr20	54080001	54670000	chr20	54590001	54670000	0.903	-2.85072	0.00312325	1.47417	1.94442	54148.2	iDOPA.3121
chr20	54080001	54670000	chr20	54590001	54670000	0.9015	4.55667	0.00343677	1.62216	2.06009	57369.3	iGLUT.3121
chr20	54080001	54670000	chr20	54590001	54670000	0.8775	-0.587911	0.00799063	3.77158	2.06887	57613.8	iPSC.3121
chr20	54080001	54670000	chr20	54590001	54670000	0.890281	0.369204	0.00511916	2.41624	2.12444	59161.3	iGABA.553
chr20	54080001	54670000	chr20	54590001	54670000	0.906	-1.15728	0.00202958	0.957962	1.66105	46256.9	iDOPA.690
chr20	54080001	54670000	chr20	54590001	54670000	0.9685	-2.15284	0.00507	2.39304	2.00161	55740.7	iGABA.690
chr20	54080001	54670000	chr20	54590001	54670000	0.9185	-0.822774	0.00134519	0.634928	1.95563	54460.5	iGLUT.690
chr20	54080001	54670000	chr20	54590001	54670000	0.87	-0.73001	0.00680245	3.21076	1.92084	53491.5	iPSC.690
chr20	58840001	59260000	chr20	58840001	59520000	0.027163	-1.73955	0.00328908	9.39362	1.71639	205884	iDOPA.3121
chr20	58840001	59260000	chr20	58840001	59520000	0.0196573	-1.27802	0.00370852	10.5915	1.72133	206477	iGLUT.3121
chr20	58840001	59260000	chr20	58840001	59520000	0.0255881	-0.0223705	0.00835759	23.8693	1.61348	193540	iPSC.3121
chr20	58840001	59260000	chr20	58840001	59520000	0.0100151	-0.574933	0.00558171	15.9414	1.82074	218402	iGABA.553
chr20	58840001	59260000	chr20	58840001	59520000	0.0432921	-2.26232	0.00211402	6.03764	1.58081	189622	iDOPA.690
chr20	58840001	59260000	chr20	58840001	59520000	0.0075045	-1.68517	0.00588286	16.8015	1.91119	229251	iGABA.690
chr20	58840001	59260000	chr20	58840001	59520000	0.175907	-2.06879	0.00126656	3.61729	1.54358	185156	iGLUT.690
chr20	58840001	59260000	chr20	58840001	59520000	0.0426835	-0.0445984	0.00690964	19.7339	1.53048	183584	iPSC.690
chr20	59560001	59630000	chr20	59560001	59960000	0.0485	2.8651	0.00426508	1.19422	1.86455	3654.51	iDOPA.3121
chr20	59560001	59630000	chr20	59560001	59960000	0.454454	-0.470457	0.00459457	1.28648	1.6645	3262.42	iGLUT.3121
chr20	59560001	59630000	chr20	59560001	59960000	0.110229	-0.0890576	0.0122056	3.41757	1.71678	3364.89	iPSC.3121
chr20	59560001	59630000	chr20	59560001	59960000	0.117619	0.879812	0.00678563	1.89998	1.71729	3365.88	iGABA.553
chr20	59560001	59630000	chr20	59560001	59960000	0.692385	-0.465817	0.00230359	0.645004	1.22092	2393.01	iDOPA.690
chr20	59560001	59630000	chr20	59560001	59960000	0.785	-1.01297	0.00570988	1.59877	1.20828	2368.23	iGABA.690
chr20	59560001	59630000	chr20	59560001	59960000	0.6415	-0.900045	0.00172487	0.482962	1.33739	2621.28	iGLUT.690
chr20	59560001	59630000	chr20	59560001	59960000	0.7615	-0.00854342	0.011081	3.10269	1.81816	3563.59	iPSC.690
chr20	62380001	62840000	chr20	62760001	62840000	0.95	-2.92001	0.00434809	1.6001	1.91612	32436	iDOPA.3121
chr20	62380001	62840000	chr20	62760001	62840000	0.903	-7.53758	0.00479869	1.76592	2.05968	34866.3	iGLUT.3121
chr20	62380001	62840000	chr20	62760001	62840000	0.896	0.647521	0.0107163	3.94358	1.6803	28444.2	iPSC.3121
chr20	62380001	62840000	chr20	62760001	62840000	0.947896	-2.22855	0.00703206	2.5878	1.65245	27972.7	iGABA.553
chr20	62380001	62840000	chr20	62760001	62840000	0.902	-3.02726	0.00288507	1.06171	1.84425	31219.4	iDOPA.690
chr20	62380001	62840000	chr20	62760001	62840000	0.9745	2.32671	0.00777207	2.86012	1.91895	32484	iGABA.690
chr20	62380001	62840000	chr20	62760001	62840000	0.919	-1.74336	0.00155573	0.572508	1.47128	24905.9	iGLUT.690
chr20	62380001	62840000	chr20	62760001	62840000	0.8735	1.58426	0.00896194	3.29799	1.62639	27531.5	iPSC.690
chr21	33870001	34380000	chr21	33900001	34380000	0.001		0.00396475	9.7057	2.24333	280076	iDOPA.3121
chr21	33870001	34380000	chr21	33900001	34380000	0.001		0.00430733	10.5443	2.23047	278470	iGLUT.3121
chr21	33870001	34380000	chr21	33900001	34380000	0.001		0.0107331	26.2747	2.19982	274643	iPSC.3121
chr21	33870001	34380000	chr21	33900001	34380000	0.001		0.00662544	16.2191	2.3221	289910	iGABA.553
chr21	33870001	34380000	chr21	33900001	34380000	0.001		0.00244539	5.98632	2.03393	253932	iDOPA.690
chr21	33870001	34380000	chr21	33900001	34380000	0.001		0.00719936	16.9185			iGABA.690
chr21	33870001	34380000	chr21	33900001	34380000	0.001		0.00154316	3.77766	1.9607	244789	iGLUT.690
chr21	33870001	34380000	chr21	33900001	34380000	0.001		0.0086794	21.2472	2.04227	254973	iPSC.690
chr21	40120001	41100000	chr21	40120001	41170000	0.00100705	-10.8912	0.00238031	24.4934	2.35675	2.3766e+06	iDOPA.3121
chr21	40120001	41100000	chr21	40120001	41170000	0.0040568	-12.6455	0.00250801	25.8075	2.22306	2.24178e+06	iGLUT.3121
chr21	40120001	41100000	chr21	40120001	41170000	0.00100908	-6.16601	0.00572442	58.9042	2.06915	2.08657e+06	iPSC.3121
chr21	40120001	41100000	chr21	40120001	41170000	0.00200401	-10.5901	0.00381578	39.2644	2.32015	2.33969e+06	iGABA.553
chr21	40120001	41100000	chr21	40120001	41170000	0.00300601	-6.99652	0.00155656	16.017	2.10454	2.12226e+06	iDOPA.690
chr21	40120001	41100000	chr21	40120001	41170000	0.003	-15.93	0.00410657	42.2566	2.51201	2.53316e+06	iGABA.690
chr21	40120001	41100000	chr21	40120001	41170000	0.001001	-12.1053	0.000989047	10.1773	2.20534	2.22391e+06	iGLUT.690
chr21	40120001	41100000	chr21	40120001	41170000	0.00101937	-5.68403	0.00499355	51.3836	1.96229	1.97881e+06	iPSC.690
chr21	45940001	46010000	chr21	45940001	46360000	0.1	2.34137	0.00447857	1.3167	2.39643	4931.86	iDOPA.3121
chr21	45940001	46010000	chr21	45940001	46360000	0.397693	0.178678	0.00448889	1.31973	1.9424	3997.45	iGLUT.3121
chr21	45940001	46010000	chr21	45940001	46360000	0.0507028	3.41519	0.0121176	3.56257	2.32911	4793.31	iPSC.3121
chr21	45940001	46010000	chr21	45940001	46360000	0.417671	0.532104	0.00652155	1.91734	1.86527	3838.73	iGABA.553
chr21	45940001	46010000	chr21	45940001	46360000	0.338826	-1.17895	0.00279055	0.820422	2.04227	4203	iDOPA.690
chr21	45940001	46010000	chr21	45940001	46360000	0.129	4.0636	0.00752834	2.21333	2.49124	5126.97	iGABA.690
chr21	45940001	46010000	chr21	45940001	46360000	0.276649	1.48907	0.00167682	0.492985	1.87751	3863.91	iGLUT.690
chr21	45940001	46010000	chr21	45940001	46360000	0.066	1.91471	0.00979547	2.87987	2.07584	4272.08	iPSC.690
chr22	23920001	24570000	chr22	24500001	24570000	1		0.00309035	1.31958			iDOPA.3121
chr22	23920001	24570000	chr22	24500001	24570000	1		0.00349956	1.51881			iGLUT.3121
chr22	23920001	24570000	chr22	24500001	24570000	1		0.00783859	3.51169			iPSC.3121
chr22	23920001	24570000	chr22	24500001	24570000	0.898798		0.00559334	2.42751			iGABA.553
chr22	23920001	24570000	chr22	24500001	24570000	0.99		0.00206497	0.896195			iDOPA.690
chr22	23920001	24570000	chr22	24500001	24570000	1		0.00620292	2.47497			iGABA.690
chr22	23920001	24570000	chr22	24500001	24570000	1		0.00121744	0.519849			iGLUT.690
chr22	23920001	24570000	chr22	24500001	24570000	1		0.0066487	2.88553			iPSC.690
chr22	26740001	27830000	chr22	27770001	27830000	0.9995	-177.387	0.00229272	1.49944	4.62502	329699	iDOPA.3121
chr22	26740001	27830000	chr22	27770001	27830000	0.954	-150.511	0.00270713	1.77046	4.89193	348726	iGLUT.3121
chr22	26740001	27830000	chr22	27770001	27830000	1	-82.1412	0.00523082	3.42095	3.98596	284143	iPSC.3121
chr22	26740001	27830000	chr22	27770001	27830000	1	-253.582	0.00339781	2.22217	5.06565	361110	iGABA.553
chr22	26740001	27830000	chr22	27770001	27830000	1	-29.3442	0.00148101	0.968579	3.43475	244850	iDOPA.690
chr22	26740001	27830000	chr22	27770001	27830000	0.9925	-274.343	0.00359399	2.35047	5.01724	357659	iGABA.690
chr22	26740001	27830000	chr22	27770001	27830000	1	-176.668	0.000868863	0.568236	4.48692	319855	iGLUT.690
chr22	26740001	27830000	chr22	27770001	27830000	0.939	-113.503	0.00461409	3.01762	4.20975	300096	iPSC.690
chr22	28820001	28910000	chr22	28820001	29250000	0.429429	-1.7303	0.00402878	1.55914	2.20434	7677.73	iDOPA.3121
chr22	28820001	28910000	chr22	28820001	29250000	0.511512	-2.26837	0.00466971	1.80718	2.32571	8100.43	iGLUT.3121
chr22	28820001	28910000	chr22	28820001	29250000	0.098	-0.385351	0.0102711	3.9749	2.12651	7406.65	iPSC.3121
chr22	28820001	28910000	chr22	28820001	29250000	0.0861723	0.822657	0.0069445	2.68752	2.51768	8769.06	iGABA.553
chr22	28820001	28910000	chr22	28820001	29250000	0.557114	-2.52261	0.00257294	0.995728	2.04673	7128.75	iDOPA.690
chr22	28820001	28910000	chr22	28820001	29250000	0.166	-1.41126	0.00718545	2.78077	2.49624	8694.4	iGABA.690
chr22	28820001	28910000	chr22	28820001	29250000	0.64965	-2.99965	0.00162178	0.627631	2.17724	7583.31	iGLUT.690
chr22	28820001	28910000	chr22	28820001	29250000	0.127	-0.730251	0.00874404	3.38395	2.20764	7689.21	iPSC.690
chr22	30390001	30460000	chr22	30390001	30770000	0.132	0.311751	0.00428491	1.13979	1.86897	3480.03	iDOPA.3121
chr22	30390001	30460000	chr22	30390001	30770000	0.503	-1.57815	0.00441303	1.17387	1.76432	3285.16	iGLUT.3121
chr22	30390001	30460000	chr22	30390001	30770000	0.847977	-1.37169	0.0110561	2.94093	1.66703	3104.01	iPSC.3121
chr22	30390001	30460000	chr22	30390001	30770000	0.542107	-0.0889806	0.00708616	1.88492	1.8924	3523.65	iGABA.553
chr22	30390001	30460000	chr22	30390001	30770000	0.331496	-1.14026	0.00270866	0.720505	1.79197	3336.66	iDOPA.690
chr22	30390001	30460000	chr22	30390001	30770000	0.3485	-0.219071	0.00717934	1.9097	1.83508	3416.92	iGABA.690
chr22	30390001	30460000	chr22	30390001	30770000	0.8235	-1.31943	0.00167814	0.446384	1.65633	3084.08	iGLUT.690
chr22	30390001	30460000	chr22	30390001	30770000	0.8155	-1.19985	0.00909479	2.41921	1.57364	2930.11	iPSC.690
chr22	30930001	30980000	chr22	30930001	31230000	0.113	0.985891	0.00503925	0.755888	2.06066	1545.5	iDOPA.3121
chr22	30930001	30980000	chr22	30930001	31230000	0.1665	-0.367908	0.00531688	0.797532	1.97896	1484.22	iGLUT.3121
chr22	30930001	30980000	chr22	30930001	31230000	0.127	-0.797707	0.0141263	2.11894	2.1581	1618.57	iPSC.3121
chr22	30930001	30980000	chr22	30930001	31230000	0.213846	0.576293	0.00809932	1.2149	2.17393	1630.45	iGABA.553
chr22	30930001	30980000	chr22	30930001	31230000	0.0535	1.26015	0.00320847	0.48127	2.04012	1530.09	iDOPA.690
chr22	30930001	30980000	chr22	30930001	31230000	0.3685	-0.730784	0.00837195	1.25579	1.98406	1488.04	iGABA.690
chr22	30930001	30980000	chr22	30930001	31230000	0.247625	-1.02754	0.00196737	0.295105	2.00334	1502.51	iGLUT.690
chr22	30930001	30980000	chr22	30930001	31230000	0.1245	-0.0318149	0.0114698	1.72047	2.13446	1600.85	iPSC.690
chr22	34390001	34460000	chr22	34390001	35160000	0.821	-3.17502	0.00208639	1.10996	1.83087	6818.14	iDOPA.3121
chr22	34390001	34460000	chr22	34390001	35160000	0.82002	-4.75623	0.00256933	1.36688	2.09512	7802.24	iGLUT.3121
chr22	34390001	34460000	chr22	34390001	35160000	0.0451354	6.54261	0.0067761	3.65232	3.65866	13804.1	iPSC.3121
chr22	34390001	34460000	chr22	34390001	35160000	0.763527	-2.27128	0.00364725	1.96587	2.50309	9444.14	iGABA.553
chr22	34390001	34460000	chr22	34390001	35160000	0.793587	-3.80496	0.00143696	0.774519	1.90183	7175.59	iDOPA.690
chr22	34390001	34460000	chr22	34390001	35160000	0.708	-5.34739	0.00338567	1.80118	2.08254	7755.38	iGABA.690
chr22	34390001	34460000	chr22	34390001	35160000	0.801611	-4.09209	0.00100683	0.535632	2.65507	9887.5	iGLUT.690
chr22	34390001	34460000	chr22	34390001	35160000	0.046	8.68686	0.00604969	3.21844	3.90497	14542.1	iPSC.690
chr22	38030001	38110000	chr22	38030001	38680000	0.111558	2.46621	0.0035891	1.86633	3.28765	13676.6	iDOPA.3121
chr22	38030001	38110000	chr22	38030001	38680000	0.244244	2.40984	0.00410758	2.13594	3.4556	14375.3	iGLUT.3121
chr22	38030001	38110000	chr22	38030001	38680000	0.176707	1.69588	0.00840255	4.36932	2.32801	9684.5	iPSC.3121
chr22	38030001	38110000	chr22	38030001	38680000	0.134538	5.72012	0.00554221	2.88195	3.61708	15047	iGABA.553
chr22	38030001	38110000	chr22	38030001	38680000	0.231231	1.59645	0.00221553	1.15208	2.83656	11800.1	iDOPA.690
chr22	38030001	38110000	chr22	38030001	38680000	0.113113	4.01078	0.0063169	3.18372	3.7903	15282.5	iGABA.690
chr22	38030001	38110000	chr22	38030001	38680000	0.361	1.6278	0.00123846	0.644	2.92747	12178.3	iGLUT.690
chr22	38030001	38110000	chr22	38030001	38680000	0.478	1.79376	0.00707706	3.68007	2.49819	10392.5	iPSC.690
chr22	39130001	39210000	chr22	39130001	39530000	0.122	0.525897	0.00432991	1.38557	2.22258	5689.81	iDOPA.3121
chr22	39130001	39210000	chr22	39130001	39530000	0.129067	0.794389	0.0048761	1.56035	2.38176	6097.3	iGLUT.3121
chr22	39130001	39210000	chr22	39130001	39530000	0.158733	-0.36462	0.0123869	3.96379	1.93284	4948.07	iPSC.3121
chr22	39130001	39210000	chr22	39130001	39530000	0.230135	1.03541	0.00737161	2.35891	2.20663	5648.98	iGABA.553
chr22	39130001	39210000	chr22	39130001	39530000	0.421844	-1.23553	0.00277493	0.887978	2.04924	5246.06	iDOPA.690
chr22	39130001	39210000	chr22	39130001	39530000	0.2085	1.72014	0.00788743	2.52398	2.46061	6299.15	iGABA.690
chr22	39130001	39210000	chr22	39130001	39530000	0.278779	0.554845	0.00170905	0.546897	2.07989	5324.51	iGLUT.690
chr22	39130001	39210000	chr22	39130001	39530000	0.1325	0.92316	0.0100325	3.21041	1.99997	5119.92	iPSC.690
chr22	40910001	40970000	chr22	40910001	41280000	0.118118	1.42477	0.00466523	1.03568	2.59749	3459.86	iDOPA.3121
chr22	40910001	40970000	chr22	40910001	41280000	0.174	-3.4946	0.00529605	1.17572	2.77614	3697.82	iGLUT.3121
chr22	40910001	40970000	chr22	40910001	41280000	0.0431727	3.11622	0.0129603	2.87719	2.74779	3660.05	iPSC.3121
chr22	40910001	40970000	chr22	40910001	41280000	0.106212	3.33388	0.00808119	1.79402	2.95987	3942.55	iGABA.553
chr22	40910001	40970000	chr22	40910001	41280000	0.463	-1.41096	0.003035	0.673769	2.6065	3471.86	iDOPA.690
chr22	40910001	40970000	chr22	40910001	41280000	0.227	1.9177	0.00895581	1.98819	3.22132	4290.8	iGABA.690
chr22	40910001	40970000	chr22	40910001	41280000	0.427427	0.777951	0.00170663	0.378871	2.32058	3091.01	iGLUT.690
chr22	40910001	40970000	chr22	40910001	41280000	0.053	3.96633	0.0108959	2.4189	2.60295	3467.13	iPSC.690
chr22	42130001	42210000	chr22	42130001	42470000	0.5835	-1.61173	0.00550504	1.49737	2.5801	5614.3	iDOPA.3121
chr22	42130001	42210000	chr22	42130001	42470000	0.3615	-1.45541	0.0058815	1.59977	2.74772	5979.04	iGLUT.3121
chr22	42130001	42210000	chr22	42130001	42470000	0.0360903	2.86124	0.0142895	3.88674	2.52375	5491.68	iPSC.3121
chr22	42130001	42210000	chr22	42130001	42470000	0.343156	-3.20621	0.00914014	2.48612	2.73596	5953.46	iGABA.553
chr22	42130001	42210000	chr22	42130001	42470000	0.7785	-3.8742	0.00324483	0.882594	2.24671	4888.85	iDOPA.690
chr22	42130001	42210000	chr22	42130001	42470000	0.233	-2.02962	0.0102663	2.79243	3.07938	6700.73	iGABA.690
chr22	42130001	42210000	chr22	42130001	42470000	0.669828	-3.22726	0.00205402	0.558695	2.4448	5319.89	iGLUT.690
chr22	42130001	42210000	chr22	42130001	42470000	0.0435	-0.398446	0.0115784	3.14932	2.51179	5465.66	iPSC.690
chr22	43800001	44670000	chr22	44580001	44670000	0.904	14.1049	0.00262994	2.05924	3.54221	241299	iDOPA.3121
chr22	43800001	44670000	chr22	44580001	44670000	0.904	8.98004	0.00287968	2.25479	3.50696	238898	iGLUT.3121
chr22	43800001	44670000	chr22	44580001	44670000	0.887	-6.92051	0.00693689	5.43159	4.33592	295368	iPSC.3121
chr22	43800001	44670000	chr22	44580001	44670000	0.898798	4.71549	0.0040752	3.19088	3.64667	248415	iGABA.553
chr22	43800001	44670000	chr22	44580001	44670000	0.907	7.61025	0.00163075	1.27688	2.81059	191460	iDOPA.690
chr22	43800001	44670000	chr22	44580001	44670000	0.97	14.9134	0.00458359	3.58895	4.16102	283453	iGABA.690
chr22	43800001	44670000	chr22	44580001	44670000	0.921	5.67832	0.000997499	0.781041	3.44086	234395	iGLUT.690
chr22	43800001	44670000	chr22	44580001	44670000	0.876	6.40714	0.00593655	4.64832	3.95241	269242	iPSC.690
chr22	50220001	50280000	chr22	50220001	50500000	0.8365	-1.26561	0.00675659	1.13511	2.39032	2409.45	iDOPA.3121
chr22	50220001	50280000	chr22	50220001	50500000	0.334	-0.834595	0.00763481	1.28265	2.47218	2491.96	iGLUT.3121
chr22	50220001	50280000	chr22	50220001	50500000	0.0205105	0.819482	0.01726	2.89967	2.51433	2534.44	iPSC.3121
chr22	50220001	50280000	chr22	50220001	50500000	0.349397	0.223307	0.0117135	1.96786	2.51737	2537.51	iGABA.553
chr22	50220001	50280000	chr22	50220001	50500000	0.902403	-4.11673	0.00410197	0.689131	2.23165	2249.51	iDOPA.690
chr22	50220001	50280000	chr22	50220001	50500000	0.246	-0.917255	0.0131744	2.2133	2.63133	2652.39	iGABA.690
chr22	50220001	50280000	chr22	50220001	50500000	0.709	-0.940338	0.00238493	0.400669	2.02594	2042.15	iGLUT.690
chr22	50220001	50280000	chr22	50220001	50500000	0.026	2.90417	0.0141311	2.37402	2.46195	2481.65	iPSC.690
chrX	2840001	2930000	chrX	2840001	3640000	0.8905	-1.24557	0.00239452	1.72405	1.7672	11451.4	iDOPA.3121
chrX	2840001	2930000	chrX	2840001	3640000	0.722344	-3.08653	0.00257644	1.85503	1.83663	11901.4	iGLUT.3121
chrX	2840001	2930000	chrX	2840001	3640000	0.0926505	1.55173	0.00695204	5.00547	2.11483	13704.1	iPSC.3121
chrX	2840001	2930000	chrX	2840001	3640000	0.896422	-3.0781	0.00514811	3.70664	1.6591	10751	iGABA.553
chrX	2840001	2930000	chrX	2840001	3640000	0.960426	-2.52836	0.00208901	1.50409	1.41452	9166.11	iDOPA.690
chrX	2840001	2930000	chrX	2840001	3640000	0.9715	-5.17585	0.00579306	4.171	1.74626	11315.8	iGABA.690
chrX	2840001	2930000	chrX	2840001	3640000	0.98092	-2.69552	0.00153471	1.10499	1.44298	9350.53	iGLUT.690
chrX	2840001	2930000	chrX	2840001	3640000	0.0946886	1.31982	0.0074605	5.37156	2.04916	13278.6	iPSC.690
chrX	8810001	8900000	chrX	8810001	9720000	0.0523139	5.89783	0.00253637	2.07729	3.45235	25447.3	iDOPA.3121
chrX	8810001	8900000	chrX	8810001	9720000	0.356356	-0.032059	0.00253911	2.07953	2.87551	21195.4	iGLUT.3121
chrX	8810001	8900000	chrX	8810001	9720000	0.215369	1.72591	0.00548405	4.49144	2.26818	16718.8	iPSC.3121
chrX	8810001	8900000	chrX	8810001	9720000	0.874498	-2.73321	0.00439752	3.60157	2.5474	18776.9	iGABA.553
chrX	8810001	8900000	chrX	8810001	9720000	0.553191	-3.633	0.0022725	1.86118	2.35944	17391.4	iDOPA.690
chrX	8810001	8900000	chrX	8810001	9720000	0.602	-1.62962	0.00464231	3.80205	2.80456	20672.4	iGABA.690
chrX	8810001	8900000	chrX	8810001	9720000	0.693	-1.01766	0.0015439	1.26446	2.42628	17884.1	iGLUT.690
chrX	8810001	8900000	chrX	8810001	9720000	0.215	0.875444	0.00552474	4.52476	2.22378	16391.5	iPSC.690
chrX	11120001	11180000	chrX	11120001	11790000	0.372	0.448066	0.0020634	0.829486	1.6581	3999.35	iDOPA.3121
chrX	11120001	11180000	chrX	11120001	11790000	0.681407	-1.11502	0.00240349	0.966201	1.64585	3969.8	iGLUT.3121
chrX	11120001	11180000	chrX	11120001	11790000	0.181727	1.08795	0.0057443	2.30921	1.73095	4175.06	iPSC.3121
chrX	11120001	11180000	chrX	11120001	11790000	0.203611	0.532755	0.00505669	2.03279	2.30916	5569.7	iGABA.553
chrX	11120001	11180000	chrX	11120001	11790000	0.758275	-1.96148	0.00221882	0.891967	1.59609	3849.78	iDOPA.690
chrX	11120001	11180000	chrX	11120001	11790000	0.159	0.451211	0.00531054	2.13484	2.24827	5422.83	iGABA.690
chrX	11120001	11180000	chrX	11120001	11790000	0.891892	-1.5415	0.00188936	0.759523	1.93903	4676.95	iGLUT.690
chrX	11120001	11180000	chrX	11120001	11790000	0.064257	1.54399	0.00661654	2.65985	1.93072	4656.89	iPSC.690
chrX	12930001	13020000	chrX	12930001	13500000	0.66	0.0617074	0.00300844	1.54333	2.2663	10463.5	iDOPA.3121
chrX	12930001	13020000	chrX	12930001	13500000	0.411411	-1.14131	0.00347187	1.78107	2.32991	10757.2	iGLUT.3121
chrX	12930001	13020000	chrX	12930001	13500000	0.048048	3.91002	0.00842897	4.32406	2.42479	11195.3	iPSC.3121
chrX	12930001	13020000	chrX	12930001	13500000	0.522568	-1.19897	0.00689057	3.53486	2.37859	10981.9	iGABA.553
chrX	12930001	13020000	chrX	12930001	13500000	0.950754	-2.94922	0.00283722	1.45549	1.71811	7932.5	iDOPA.690
chrX	12930001	13020000	chrX	12930001	13500000	0.496	-0.316598	0.0066225	3.39734	2.22017	10250.5	iGABA.690
chrX	12930001	13020000	chrX	12930001	13500000	0.977	-1.59627	0.00198904	1.02038	1.86072	8590.95	iGLUT.690
chrX	12930001	13020000	chrX	12930001	13500000	0.145145	2.05273	0.00837405	4.29589	2.15784	9962.74	iPSC.690
chrX	14030001	14120000	chrX	14030001	15270000	0.0814307	4.21696	0.00179278	2.00074	3.00196	30151.7	iDOPA.3121
chrX	14030001	14120000	chrX	14030001	15270000	0.135717	1.67651	0.00198713	2.21764	2.89345	29061.8	iGLUT.3121
chrX	14030001	14120000	chrX	14030001	15270000	0.0368382	6.02052	0.00434859	4.85303	3.07333	30868.6	iPSC.3121
chrX	14030001	14120000	chrX	14030001	15270000	0.831528	-1.91528	0.00332868	3.71481	2.92429	29371.5	iGABA.553
chrX	14030001	14120000	chrX	14030001	15270000	0.859685	-3.83615	0.00160861	1.79521	2.26189	22718.4	iDOPA.690
chrX	14030001	14120000	chrX	14030001	15270000	0.306112	0.777887	0.00362078	4.04079	3.08361	30971.8	iGABA.690
chrX	14030001	14120000	chrX	14030001	15270000	0.37458	-1.01034	0.00122457	1.36662	2.60786	26193.4	iGLUT.690
chrX	14030001	14120000	chrX	14030001	15270000	0.0219164	4.81199	0.0046897	5.23371	2.81969	28321	iPSC.690
chrX	18380001	18450000	chrX	18380001	19350000	0.293347	0.78064	0.00174183	1.1827	2.10605	10010.1	iDOPA.3121
chrX	18380001	18450000	chrX	18380001	19350000	0.605422	-1.95783	0.00200915	1.36422	2.04021	9697.12	iGLUT.3121
chrX	18380001	18450000	chrX	18380001	19350000	0.0742972	2.54899	0.00466038	3.1644	2.08793	9923.94	iPSC.3121
chrX	18380001	18450000	chrX	18380001	19350000	0.194584	-2.35441	0.00434428	2.94976	2.7293	12972.4	iGABA.553
chrX	18380001	18450000	chrX	18380001	19350000	0.415	-2.18116	0.00199209	1.35263	2.074	9857.75	iDOPA.690
chrX	18380001	18450000	chrX	18380001	19350000	0.202	0.319234	0.00481569	3.26985	3.00486	14282.1	iGABA.690
chrX	18380001	18450000	chrX	18380001	19350000	0.0412475	-0.101672	0.00154196	1.04699	2.63251	12512.3	iGLUT.690
chrX	18380001	18450000	chrX	18380001	19350000	0.016	3.40004	0.00587888	3.99176	2.47824	11779.1	iPSC.690
chrX	19340001	19420000	chrX	19340001	20130000	0.235235	0.721036	0.0018703	1.18203	1.63496	8266.36	iDOPA.3121
chrX	19340001	19420000	chrX	19340001	20130000	0.54664	-0.260049	0.00215074	1.35926	1.51271	7648.27	iGLUT.3121
chrX	19340001	19420000	chrX	19340001	20130000	0.198795	0.773223	0.00520559	3.28993	1.41176	7137.84	iPSC.3121
chrX	19340001	19420000	chrX	19340001	20130000	0.0552764	2.30586	0.00465891	2.94443	1.89076	9559.69	iGABA.553
chrX	19340001	19420000	chrX	19340001	20130000	0.28987	-1.1877	0.00198823	1.25656	1.48985	7532.7	iDOPA.690
chrX	19340001	19420000	chrX	19340001	20130000	0.053	2.16044	0.00494031	3.12228	2.22224	11235.7	iGABA.690
chrX	19340001	19420000	chrX	19340001	20130000	0.857715	-2.29999	0.00162801	1.0289	1.66383	8412.33	iGLUT.690
chrX	19340001	19420000	chrX	19340001	20130000	0.076	0.77755	0.00581276	3.67366	1.50471	7607.79	iPSC.690
chrX	30080001	30530000	chrX	30460001	30530000	0.905	-1.18766	0.00275396	0.867496	1.30262	18464.6	iDOPA.3121
chrX	30080001	30530000	chrX	30460001	30530000	0.907	-0.213394	0.00292311	0.920779	1.21889	17277.7	iGLUT.3121
chrX	30080001	30530000	chrX	30460001	30530000	0.888	0.76318	0.00894048	2.81625	2.10216	29798.2	iPSC.3121
chrX	30080001	30530000	chrX	30460001	30530000	0.892786	-0.336831	0.00570737	1.79782	1.44047	20418.7	iGABA.553
chrX	30080001	30530000	chrX	30460001	30530000	0.906	-2.14725	0.00295909	0.932113	1.34487	19063.6	iDOPA.690
chrX	30080001	30530000	chrX	30460001	30530000	0.972	-1.62951	0.00541355	1.70527	1.04263	14779.3	iGABA.690
chrX	30080001	30530000	chrX	30460001	30530000	0.918	2.04027	0.00223492	0.704001	1.51544	21481.4	iGLUT.690
chrX	30080001	30530000	chrX	30460001	30530000	0.877	2.48535	0.00888228	2.79792	1.82245	25833.2	iPSC.690
chrX	37720001	38200000	chrX	38130001	38200000	0.938	-3.92217	0.00264408	0.888412	1.62702	26240.5	iDOPA.3121
chrX	37720001	38200000	chrX	38130001	38200000	0.908	-1.2601	0.00286496	0.962625	1.69655	27361.9	iGLUT.3121
chrX	37720001	38200000	chrX	38130001	38200000	0.889	-1.34567	0.00745007	2.50322	1.56872	25300.3	iPSC.3121
chrX	37720001	38200000	chrX	38130001	38200000	0.891784	-7.47353	0.00687399	2.30966	2.1401	34515.5	iGABA.553
chrX	37720001	38200000	chrX	38130001	38200000	0.906	-10.7367	0.00300684	1.0103	1.94448	31360.6	iDOPA.690
chrX	37720001	38200000	chrX	38130001	38200000	0.97	-5.54054	0.00690061	2.31861	2.20846	35618	iGABA.690
chrX	37720001	38200000	chrX	38130001	38200000	0.919	-14.7656	0.00245795	0.825872	1.9395	31280.3	iGLUT.690
chrX	37720001	38200000	chrX	38130001	38200000	0.878	1.29029	0.00861656	2.89516	1.84407	29741.1	iPSC.690
chrX	38740001	38830000	chrX	38740001	40180000	0.213397	1.25355	0.00125991	1.63284	2.13159	24862.9	iDOPA.3121
chrX	38740001	38830000	chrX	38740001	40180000	0.616556	-2.76785	0.0014206	1.84109	1.94841	22726.2	iGLUT.3121
chrX	38740001	38830000	chrX	38740001	40180000	0.661447	-2.64034	0.00329016	4.26405	1.66479	19418.2	iPSC.3121
chrX	38740001	38830000	chrX	38740001	40180000	0.0710112	4.02351	0.00331707	4.29892	3.14715	36708.3	iGABA.553
chrX	38740001	38830000	chrX	38740001	40180000	0.362508	-0.292735	0.00147723	1.91449	2.40041	27998.4	iDOPA.690
chrX	38740001	38830000	chrX	38740001	40180000	0.473	1.75572	0.0031622	4.09821	3.24669	37869.4	iGABA.690
chrX	38740001	38830000	chrX	38740001	40180000	0.451451	-0.838709	0.00106287	1.37748	2.55829	29839.9	iGLUT.690
chrX	38740001	38830000	chrX	38740001	40180000	0.615644	-2.89185	0.00386703	5.01168	1.95014	22746.4	iPSC.690
chrX	41760001	41830000	chrX	41760001	42760000	0.684239	-1.39137	0.00175502	1.22851	1.92537	9434.31	iDOPA.3121
chrX	41760001	41830000	chrX	41760001	42760000	0.855197	-3.62654	0.001801	1.2607	1.6781	8222.69	iGLUT.3121
chrX	41760001	41830000	chrX	41760001	42760000	0.075762	3.60951	0.00455994	3.19196	2.37612	11643	iPSC.3121
chrX	41760001	41830000	chrX	41760001	42760000	0.594656	-2.0953	0.00346502	2.42551	1.82261	8930.78	iGABA.553
chrX	41760001	41830000	chrX	41760001	42760000	0.899909	-3.1647	0.00138645	0.970515	1.28526	6297.79	iDOPA.690
chrX	41760001	41830000	chrX	41760001	42760000	0.708217	-2.82569	0.00364984	2.55489	1.98837	9743.01	iGABA.690
chrX	41760001	41830000	chrX	41760001	42760000	0.816506	-2.37949	0.00123648	0.865536	1.85246	9077.08	iGLUT.690
chrX	41760001	41830000	chrX	41760001	42760000	0.1045	1.64709	0.00455416	3.18791	2.02924	9943.26	iPSC.690
chrX	47160001	47250000	chrX	47160001	47630000	0.099	1.39467	0.00380025	1.6075	1.85106	7046.99	iDOPA.3121
chrX	47160001	47250000	chrX	47160001	47630000	0.675	0.375895	0.00394235	1.66761	1.67913	6392.45	iGLUT.3121
chrX	47160001	47250000	chrX	47160001	47630000	0.136409	0.340576	0.00977206	4.13358	1.59707	6080.03	iPSC.3121
chrX	47160001	47250000	chrX	47160001	47630000	0.0170683	1.62384	0.0103874	4.39387	2.88899	10998.4	iGABA.553
chrX	47160001	47250000	chrX	47160001	47630000	0.0611222	1.12914	0.00438057	1.85298	2.57322	9796.24	iDOPA.690
chrX	47160001	47250000	chrX	47160001	47630000	0.009	2.62259	0.0113274	4.79151	3.06123	11654.1	iGABA.690
chrX	47160001	47250000	chrX	47160001	47630000	0.0520521	1.14684	0.00287213	1.21491	2.09618	7980.15	iGLUT.690
chrX	47160001	47250000	chrX	47160001	47630000	0.04	1.3838	0.01148	4.85602	1.93554	7368.6	iPSC.690
chrX	47600001	48530000	chrX	48440001	48530000	1		0.00158699	1.21404			iDOPA.3121
chrX	47600001	48530000	chrX	48440001	48530000	1		0.00184241	1.40944			iGLUT.3121
chrX	47600001	48530000	chrX	48440001	48530000	1		0.00525546	4.11502			iPSC.3121
chrX	47600001	48530000	chrX	48440001	48530000	1		0.00444992	3.40419			iGABA.553
chrX	47600001	48530000	chrX	48440001	48530000	1		0.0018806	1.45558			iDOPA.690
chrX	47600001	48530000	chrX	48440001	48530000	1		0.00488493	3.60508			iGABA.690
chrX	47600001	48530000	chrX	48440001	48530000	1		0.00133085	1.0181			iGLUT.690
chrX	47600001	48530000	chrX	48440001	48530000	1		0.00588466	4.55473			iPSC.690
chrX	68180001	68230000	chrX	68180001	68810000	0.285	0.0733894	0.00191446	0.603055	1.3166	2073.65	iDOPA.3121
chrX	68180001	68230000	chrX	68180001	68810000	0.584754	-1.26402	0.00216453	0.681827	1.3893	2188.15	iGLUT.3121
chrX	68180001	68230000	chrX	68180001	68810000	0.188188	1.0285	0.00641901	2.02199	1.81653	2861.04	iPSC.3121
chrX	68180001	68230000	chrX	68180001	68810000	0.330661	-1.58647	0.00520233	1.63873	2.02533	3189.89	iGABA.553
chrX	68180001	68230000	chrX	68180001	68810000	0.948	-2.56188	0.00214896	0.676922	1.46719	2310.82	iDOPA.690
chrX	68180001	68230000	chrX	68180001	68810000	0.419	-0.88758	0.00554628	1.74708	2.20411	3471.48	iGABA.690
chrX	68180001	68230000	chrX	68180001	68810000	0.400202	-0.0995008	0.00205058	0.645931	1.96783	3099.34	iGLUT.690
chrX	68180001	68230000	chrX	68180001	68810000	0.043043	1.49215	0.00750534	2.36418	2.04567	3221.93	iPSC.690
chrX	71980001	72040000	chrX	71980001	72320000	0.4875	-1.13745	0.00335648	0.684722	1.2679	1551.91	iDOPA.3121
chrX	71980001	72040000	chrX	71980001	72320000	0.399699	-1.74628	0.00416092	0.848829	1.4727	1802.58	iGLUT.3121
chrX	71980001	72040000	chrX	71980001	72320000	0.607924	-0.662324	0.0093163	1.90053	1.20288	1472.33	iPSC.3121
chrX	71980001	72040000	chrX	71980001	72320000	0.133398	1.17298	0.0106371	2.16998	2.08528	2552.38	iGABA.553
chrX	71980001	72040000	chrX	71980001	72320000	0.88838	-3.29856	0.00417671	0.85205	1.49689	1832.2	iDOPA.690
chrX	71980001	72040000	chrX	71980001	72320000	0.042	-1.1273	0.0114827	2.34247	2.23644	2737.4	iGABA.690
chrX	71980001	72040000	chrX	71980001	72320000	0.9345	-3.38248	0.00308481	0.629302	1.50006	1836.08	iGLUT.690
chrX	71980001	72040000	chrX	71980001	72320000	0.464	-0.436252	0.00983012	2.00534	1.295	1585.08	iPSC.690
chrX	73840001	73910000	chrX	73840001	74220000	0.87	-1.03599	0.00276647	0.73588	1.07799	2007.21	iDOPA.3121
chrX	73840001	73910000	chrX	73840001	74220000	0.766767	-1.20487	0.00340144	0.904784	1.15913	2158.3	iGLUT.3121
chrX	73840001	73910000	chrX	73840001	74220000	0.112211	0.775179	0.00977328	2.59969	1.63875	3051.36	iPSC.3121
chrX	73840001	73910000	chrX	73840001	74220000	0.30092	-0.641052	0.00674707	1.79472	1.35376	2520.7	iGABA.553
chrX	73840001	73910000	chrX	73840001	74220000	0.991	-1.66872	0.00292351	0.777655	0.959404	1786.41	iDOPA.690
chrX	73840001	73910000	chrX	73840001	74220000	0.8515	-1.23861	0.00679608	1.80776	1.15712	2154.57	iGABA.690
chrX	73840001	73910000	chrX	73840001	74220000	0.925964	-1.2131	0.00237696	0.632271	1.1187	2083.02	iGLUT.690
chrX	73840001	73910000	chrX	73840001	74220000	0.0985	0.2126	0.00962997	2.56157	1.45975	2718.05	iPSC.690
chrX	87330001	87390000	chrX	87330001	87680000	0.581	-1.01998	0.00329746	0.692467	1.5357	1934.99	iDOPA.3121
chrX	87330001	87390000	chrX	87330001	87680000	0.307	-0.80325	0.00377879	0.793546	1.62214	2043.89	iGLUT.3121
chrX	87330001	87390000	chrX	87330001	87680000	0.119478	1.11881	0.0100531	2.11115	1.69387	2134.28	iPSC.3121
chrX	87330001	87390000	chrX	87330001	87680000	0.607214	-0.197409	0.00700707	1.47148	1.68627	2124.7	iGABA.553
chrX	87330001	87390000	chrX	87330001	87680000	0.532	-1.31171	0.00363088	0.762484	1.5758	1985.51	iDOPA.690
chrX	87330001	87390000	chrX	87330001	87680000	0.109	-0.0992091	0.00885436	1.85942	1.80399	2273.02	iGABA.690
chrX	87330001	87390000	chrX	87330001	87680000	0.989	-2.10151	0.00249733	0.524438	1.68022	2117.07	iGLUT.690
chrX	87330001	87390000	chrX	87330001	87680000	0.125	0.895189	0.0100961	2.12018	1.62041	2041.72	iPSC.690
chrX	103520001	104190000	chrX	104100001	104190000	0.904		0.00271141	1.48857			iDOPA.3121
chrX	103520001	104190000	chrX	104100001	104190000	0.904		0.00281221	1.5439			iGLUT.3121
chrX	103520001	104190000	chrX	104100001	104190000	0.888		0.00650551	3.57152			iPSC.3121
chrX	103520001	104190000	chrX	104100001	104190000	0.891784		0.00578553	3.12419			iGABA.553
chrX	103520001	104190000	chrX	104100001	104190000	0.902		0.00285408	1.56689			iDOPA.690
chrX	103520001	104190000	chrX	104100001	104190000	0.969		0.00641438	3.46377			iGABA.690
chrX	103520001	104190000	chrX	104100001	104190000	0.919		0.00189	1.03761			iGLUT.690
chrX	103520001	104190000	chrX	104100001	104190000	1		0.00654775	3.59471			iPSC.690
chrX	109880001	110510000	chrX	110370001	111260000	0.867337	-1.77865	0.000805858	4.51845	1.40335	495722	iDOPA.3121
chrX	109880001	110510000	chrX	110370001	111260000	0.895896	-2.90904	0.00091852	5.15014	1.35185	477529	iGLUT.3121
chrX	109880001	110510000	chrX	110370001	111260000	0.89759	-1.21279	0.00187475	10.5117	1.13196	399854	iPSC.3121
chrX	109880001	110510000	chrX	110370001	111260000	0.931864	-2.96935	0.00157754	8.84527	1.23914	437716	iGABA.553
chrX	109880001	110510000	chrX	110370001	111260000	0.928786	-2.7257	0.000868124	4.86757	1.33916	473045	iDOPA.690
chrX	109880001	110510000	chrX	110370001	111260000	0.95	-2.79467	0.00168713	9.45973	1.33062	470030	iGABA.690
chrX	109880001	110510000	chrX	110370001	111260000	0.98497	-2.24969	0.000552367	3.09712	1.15968	409646	iGLUT.690
chrX	109880001	110510000	chrX	110370001	111260000	0.977934	-1.83168	0.00210274	11.7901	1.06621	376629	iPSC.690
chrX	118820001	118900000	chrX	118820001	119260000	0.396	-0.246547	0.00291446	1.02589	1.41358	3980.64	iDOPA.3121
chrX	118820001	118900000	chrX	118820001	119260000	0.6455	-0.903897	0.0032849	1.15628	1.39845	3938.04	iGLUT.3121
chrX	118820001	118900000	chrX	118820001	119260000	0.0801204	1.19006	0.0083503	2.9393	1.51435	4264.4	iPSC.3121
chrX	118820001	118900000	chrX	118820001	119260000	0.203609	0.584916	0.00774153	2.72502	1.89308	5330.91	iGABA.553
chrX	118820001	118900000	chrX	118820001	119260000	0.580503	-1.27006	0.00333899	1.17533	1.68479	4744.37	iDOPA.690
chrX	118820001	118900000	chrX	118820001	119260000	0.0595	0.0986863	0.00768012	2.7034	1.92486	5420.41	iGABA.690
chrX	118820001	118900000	chrX	118820001	119260000	0.704337	-2.14257	0.00247058	0.869645	1.64915	4644.02	iGLUT.690
chrX	118820001	118900000	chrX	118820001	119260000	0.0365	1.48707	0.00976164	3.4361	1.73926	4897.76	iPSC.690
chrX	130300001	130960000	chrX	130860001	130960000	0.8985	-5.19489	0.00285995	1.88757	2.55094	111119	iDOPA.3121
chrX	130300001	130960000	chrX	130860001	130960000	0.872	-2.46564	0.00310601	2.04997	2.33487	101707	iGLUT.3121
chrX	130300001	130960000	chrX	130860001	130960000	0.807	-4.63878	0.00740153	4.88501	2.50121	108952	iPSC.3121
chrX	130300001	130960000	chrX	130860001	130960000	0.875752	1.20561	0.00591942	3.90681	2.6131	113827	iGABA.553
chrX	130300001	130960000	chrX	130860001	130960000	0.904	-1.25794	0.00247398	1.63283	1.85453	80783.3	iDOPA.690
chrX	130300001	130960000	chrX	130860001	130960000	0.563	-3.48742	0.00632048	4.17152	2.61903	114085	iGABA.690
chrX	130300001	130960000	chrX	130860001	130960000	0.53	-0.016097	0.0020044	1.3229	2.20559	96075.4	iGLUT.690
chrX	130300001	130960000	chrX	130860001	130960000	0.688	-0.109445	0.00719527	4.74888	2.08579	90856.9	iPSC.690
chrX	130950001	131690000	chrX	131600001	131690000	1	-33.2024	0.00240663	1.60282	2.47159	121810	iDOPA.3121
chrX	130950001	131690000	chrX	131600001	131690000	0.904	-26.9194	0.00294201	1.95938	2.57078	126698	iGLUT.3121
chrX	130950001	131690000	chrX	131600001	131690000	0.887	-2.14468	0.00702827	4.68083	3.0159	148636	iPSC.3121
chrX	130950001	131690000	chrX	131600001	131690000	0.900802	-15.7042	0.00465316	3.09901	2.57549	126931	iGABA.553
chrX	130950001	131690000	chrX	131600001	131690000	0.907	-12.7054	0.00221829	1.47738	1.76606	87038.7	iDOPA.690
chrX	130950001	131690000	chrX	131600001	131690000	0.973	-20.8735	0.00474237	3.15842	2.25518	111144	iGABA.690
chrX	130950001	131690000	chrX	131600001	131690000	0.919	-14.516	0.00176972	1.17864	2.1508	106000	iGLUT.690
chrX	130950001	131690000	chrX	131600001	131690000	0.877	-7.23441	0.00675562	4.49924	2.5215	124270	iPSC.690
chrX	131820001	131900000	chrX	131820001	132270000	0.572	0.263977	0.0029537	1.06333	1.66162	4785.46	iDOPA.3121
chrX	131820001	131900000	chrX	131820001	132270000	0.675	-1.10511	0.00335209	1.20675	1.75692	5059.92	iGLUT.3121
chrX	131820001	131900000	chrX	131820001	132270000	0.0581745	1.91316	0.00917338	3.30242	2.03027	5847.17	iPSC.3121
chrX	131820001	131900000	chrX	131820001	132270000	0.229459	-0.106161	0.0070018	2.52065	1.75593	5057.07	iGABA.553
chrX	131820001	131900000	chrX	131820001	132270000	0.864594	-2.37526	0.00282907	1.01847	1.3733	3955.11	iDOPA.690
chrX	131820001	131900000	chrX	131820001	132270000	0.834	-1.15087	0.00653043	2.35095	1.52419	4389.66	iGABA.690
chrX	131820001	131900000	chrX	131820001	132270000	0.241241	-0.301627	0.00235943	0.849395	1.71747	4946.33	iGLUT.690
chrX	131820001	131900000	chrX	131820001	132270000	0.061	1.28163	0.00874612	3.1486	1.68569	4854.8	iPSC.690
chrX	133160001	133700000	chrX	133620001	133700000	0.9035	-3.36038	0.00276446	1.19425	1.78808	41712.4	iDOPA.3121
chrX	133160001	133700000	chrX	133620001	133700000	0.904	-2.53449	0.0030294	1.3087	1.66094	38746.5	iGLUT.3121
chrX	133160001	133700000	chrX	133620001	133700000	0.884	-2.23301	0.00806463	3.48392	2.21092	51576.3	iPSC.3121
chrX	133160001	133700000	chrX	133620001	133700000	0.897295	-4.01771	0.00573554	2.47775	1.72457	40230.9	iGABA.553
chrX	133160001	133700000	chrX	133620001	133700000	0.909	-2.14376	0.00263639	1.13892	1.37261	32020.1	iDOPA.690
chrX	133160001	133700000	chrX	133620001	133700000	0.973	-1.3071	0.00555176	2.39836	1.65713	38657.6	iGABA.690
chrX	133160001	133700000	chrX	133620001	133700000	0.9185	-5.46323	0.00208234	0.89957	1.63005	38025.8	iGLUT.690
chrX	133160001	133700000	chrX	133620001	133700000	0.8725	0.377921	0.00790767	3.41611	1.85593	43295.2	iPSC.690
chrX	136100001	136520000	chrX	136450001	136520000	1	-3.97576	0.00277974	0.817245	1.34765	16640.8	iDOPA.3121
chrX	136100001	136520000	chrX	136450001	136520000	0.906	-4.7571	0.00329886	0.969864	1.41089	17421.7	iGLUT.3121
chrX	136100001	136520000	chrX	136450001	136520000	0.889	-0.755035	0.00824768	2.42482	1.33468	16480.6	iPSC.3121
chrX	136100001	136520000	chrX	136450001	136520000	0.892786	1.03134	0.00782353	2.30012	1.90496	23522.5	iGABA.553
chrX	136100001	136520000	chrX	136450001	136520000	0.906	-2.62913	0.00312374	0.918379	1.52509	18831.8	iDOPA.690
chrX	136100001	136520000	chrX	136450001	136520000	0.967	-9.15653	0.00766909	2.25471	2.12273	26211.4	iGABA.690
chrX	136100001	136520000	chrX	136450001	136520000	0.924	-11.7403	0.00248886	0.731724	1.52408	18819.4	iGLUT.690
chrX	136100001	136520000	chrX	136450001	136520000	0.878	-0.588936	0.00847944	2.49295	1.32378	16346	iPSC.690
chrX	153690001	154410000	chrX	154320001	154410000	1		0.002523	1.15049			iDOPA.3121
chrX	153690001	154410000	chrX	154320001	154410000	1		0.00309308	1.61459			iGLUT.3121
chrX	153690001	154410000	chrX	154320001	154410000	1		0.00824112	4.30186			iPSC.3121
chrX	153690001	154410000	chrX	154320001	154410000	1		0.00749195	3.9108			iGABA.553
chrX	153690001	154410000	chrX	154320001	154410000	1		0.0035605	1.85858			iDOPA.690
chrX	153690001	154410000	chrX	154320001	154410000	1		0.00844767	3.85214			iGABA.690
chrX	153690001	154410000	chrX	154320001	154410000	1		0.00227591	1.18803			iGLUT.690
chrX	153690001	154410000	chrX	154320001	154410000	1		0.0102767	5.36444			iPSC.690

### Sheet: B. Differential stripes
# Supplementary Table S3B. Donor-level observed/expected (O/E) values within stripes and differential stripe resutls
coord	iDOPA.3121	iGLUT.3121	iPSC.3121	iGABA.553	iDOPA.690	iGABA.690	iGLUT.690	iPSC.690	Neurons_vs_iPSC.p.value	Neurons_vs_iPSC.significant	Neurons_vs_iPSC.direction	iDOPA_vs_iPSC.p.value	iDOPA_vs_iPSC.significant	iDOPA_vs_iPSC.direction	iGABA_vs_iPSC.p.value	iGABA_vs_iPSC.significant	iGABA_vs_iPSC.direction	iGLUT_vs_iPSC.p.value	iGLUT_vs_iPSC.significant	iGLUT_vs_iPSC.direction
chr21:40120001-41100000--chr21:40120001-41170000	2.3766e+06	2.24178e+06	2.08657e+06	2.33969e+06	2.12226e+06	2.53316e+06	2.22391e+06	1.97881e+06	0.029589	TRUE	iPSC < Neurons	0.311528	FALSE	iPSC < iDOPA	0.0963847	TRUE	iPSC < iGABA	0.159289	FALSE	iPSC < iGLUT
chr22:26740001-27830000--chr22:27770001-27830000	329699	348726	284143	361110	244850	357659	319855	300096	0.122454	FALSE	iPSC < Neurons	0.927913	FALSE	iPSC < iDOPA	0.06439	TRUE	iPSC < iGABA	0.159072	FALSE	iPSC < iGLUT
chr16:86540001-86620000--chr16:86540001-87410000	18355.1	18003.9	17083.4	19590.6	14244.5	19676.7	16939.8	16291.4	0.269519	FALSE	iPSC < Neurons	0.88181	FALSE	iPSC < iDOPA	0.0819748	TRUE	iPSC < iGABA	0.366851	FALSE	iPSC < iGLUT
chr16:23610001-24610000--chr16:23980001-25210000	1.94018e+06	1.86318e+06	1.83862e+06	1.94047e+06	1.78175e+06	1.98188e+06	1.78009e+06	1.78806e+06	0.179615	FALSE	iPSC < Neurons	0.655333	FALSE	iPSC < iDOPA	0.0488563	TRUE	iPSC < iGABA	0.883094	FALSE	iPSC < iGLUT
chr1:10480001-10560000--chr1:10480001-11110000	12207.5	11951.8	9657.41	10830.6	8950.48	13010.2	9755.04	9064.41	0.0461763	TRUE	iPSC < Neurons	0.589826	FALSE	iPSC < iDOPA	0.238207	FALSE	iPSC < iGABA	0.393392	FALSE	iPSC < iGLUT
chr14:100370001-100470000--chr14:100370001-101680000	44520.7	41179.9	24390	36704.1	35393.9	47927.3	34379.7	25484.3	0.00082232	TRUE	iPSC < Neurons	0.183442	FALSE	iPSC < iDOPA	0.195967	FALSE	iPSC < iGABA	0.157097	FALSE	iPSC < iGLUT
chr17:57080001-57170000--chr17:57080001-58130000	24176.6	25175.7	23508.6	26731.8	19680.2	28750.2	23389.5	22787.9	0.299062	FALSE	iPSC < Neurons	0.683347	FALSE	iPSC < iDOPA	0.107246	FALSE	iPSC < iGABA	0.409134	FALSE	iPSC < iGLUT
chrX:8810001-8900000--chrX:8810001-9720000	25447.3	21195.4	16718.8	18776.9	17391.4	20672.4	17884.1	16391.5	0.0286658	TRUE	iPSC < Neurons	0.440056	FALSE	iPSC < iDOPA	0.176246	FALSE	iPSC < iGABA	0.320124	FALSE	iPSC < iGLUT
chr9:129100001-129650000--chr9:129110001-129800000	466206	496698	419816	459328	458461	509988	378622	413844	0.0623126	TRUE	iPSC < Neurons	0.0138128	TRUE	iPSC < iDOPA	0.223501	FALSE	iPSC < iGABA	0.784088	FALSE	iPSC < iGLUT
chr20:37170001-37620000--chr20:37500001-38430000	304417	318209	214780	294895	278303	314825	263314	224333	0.000302162	TRUE	iPSC < Neurons	0.0843263	TRUE	iPSC < iDOPA	0.0384383	TRUE	iPSC < iGABA	0.225809	FALSE	iPSC < iGLUT
chr16:30920001-31510000--chr16:31420001-31510000	73871.5	69446.4	57928.8	70001.9	70067.5	71976	61154.5	56444.1	0.000732871	TRUE	iPSC < Neurons	0.0524989	TRUE	iPSC < iDOPA	0.0102278	TRUE	iPSC < iGABA	0.29307	FALSE	iPSC < iGLUT
chr19:37880001-37950000--chr19:37880001-38390000	5888.66	5976.56	4332.9	6264.27	4995.69	6714.44	5419.02	4309.09	0.00150033	TRUE	iPSC < Neurons	0.241058	FALSE	iPSC < iDOPA	0.0651779	TRUE	iPSC < iGABA	0.126633	FALSE	iPSC < iGLUT
chr20:58840001-59260000--chr20:58840001-59520000	205884	206477	193540	218402	189622	229251	185156	183584	0.0984385	TRUE	iPSC < Neurons	0.454191	FALSE	iPSC < iDOPA	0.041522	TRUE	iPSC < iGABA	0.62172	FALSE	iPSC < iGLUT
chr15:52750001-52840000--chr15:52750001-53730000	27695.8	26299.7	25342.3	28117.1	21918.1	33033.6	27401.9	24408	0.150227	FALSE	iPSC < Neurons	0.985026	FALSE	iPSC < iDOPA	0.249738	FALSE	iPSC < iGABA	0.114971	FALSE	iPSC < iGLUT
chr16:53680001-54960000--chr16:54890001-54960000	438870	375401	359368	454824	320350	457234	394067	352786	0.0692613	TRUE	iPSC < Neurons	0.759364	FALSE	iPSC < iDOPA	0.00992228	TRUE	iPSC < iGABA	0.170465	FALSE	iPSC < iGLUT
chr10:78010001-78090000--chr10:78010001-79360000	22769.8	22829.4	14635.2	22788.6	18574.9	24963	18255.6	16466.9	0.0113884	TRUE	iPSC < Neurons	0.210332	FALSE	iPSC < iDOPA	0.0298335	TRUE	iPSC < iGABA	0.242376	FALSE	iPSC < iGLUT
chr19:55060001-55670000--chr19:55580001-55670000	68188.8	71699.9	53784.7	70304	72823.9	77783.2	64667.9	52169.4	0.000102085	TRUE	iPSC < Neurons	0.0587585	TRUE	iPSC < iDOPA	0.0994	TRUE	iPSC < iGABA	0.129972	FALSE	iPSC < iGLUT
chr3:187720001-187790000--chr3:187720001-189240000	22553.3	21761.2	22916.2	27305.5	17154.8	27774.5	22515.4	23956.1	0.883325	FALSE	iPSC > Neurons	0.405367	FALSE	iPSC > iDOPA	0.0456123	TRUE	iPSC < iGABA	0.192866	FALSE	iPSC > iGLUT
chr17:1640001-2100000--chr17:1990001-2420000	152398	162248	119766	142808	149592	157197	139357	121366	0.000263956	TRUE	iPSC < Neurons	0.0074069	TRUE	iPSC < iDOPA	0.148854	FALSE	iPSC < iGABA	0.228933	FALSE	iPSC < iGLUT
chr16:13900001-13980000--chr16:13900001-14670000	11511	11549.1	12150.9	12087.5	9361.99	11990.8	10313.4	10986.6	0.605445	FALSE	iPSC > Neurons	0.475913	FALSE	iPSC > iDOPA	0.566913	FALSE	iPSC > iGABA	0.531252	FALSE	iPSC > iGLUT
chr1:245110001-245210000--chr1:245110001-246500000	48575.4	44247.7	37466.3	46498.3	36794.7	53530.8	43877	37703.8	0.0168219	TRUE	iPSC < Neurons	0.545672	FALSE	iPSC < iDOPA	0.175156	FALSE	iPSC < iGABA	0.00263652	TRUE	iPSC < iGLUT
chr16:10940001-11440000--chr16:10940001-11890000	406380	392977	389980	374619	385391	411914	359433	378150	0.679078	FALSE	iPSC < Neurons	0.4527	FALSE	iPSC < iDOPA	0.709307	FALSE	iPSC > iGABA	0.723023	FALSE	iPSC < iGLUT
chr7:42900001-42990000--chr7:42900001-43900000	18281.5	18029.8	15714.9	18047.8	15163.6	20534.8	16534.1	14542.7	0.0434317	TRUE	iPSC < Neurons	0.484481	FALSE	iPSC < iDOPA	0.139922	FALSE	iPSC < iGABA	0.158844	FALSE	iPSC < iGLUT
chr17:36590001-36670000--chr17:36590001-37400000	15464.2	15568.5	14654.6	17915.6	11996.6	17568.5	14440.8	13330.9	0.235886	FALSE	iPSC < Neurons	0.906459	FALSE	iPSC < iDOPA	0.0937254	TRUE	iPSC < iGABA	0.367127	FALSE	iPSC < iGLUT
chr14:22530001-22620000--chr14:22530001-23100000	11190.7	11301	7763.89	10376.4	11278.7	11256.9	9148.59	7665.82	0.000302093	TRUE	iPSC < Neurons	0.000378079	TRUE	iPSC < iDOPA	0.0864529	TRUE	iPSC < iGABA	0.257289	FALSE	iPSC < iGLUT
chr5:13960001-14040000--chr5:13960001-14670000	9445.22	9112.97	8939.45	9105.64	8012.06	10667.7	7665.51	8519.51	0.595894	FALSE	iPSC < Neurons	0.999262	FALSE	iPSC < iDOPA	0.366154	FALSE	iPSC < iGABA	0.721152	FALSE	iPSC < iGLUT
chr17:66690001-66780000--chr17:66690001-67360000	10790.8	10062.1	8809.94	10263.6	9336.56	11950.1	9106.94	8487.61	0.0123984	TRUE	iPSC < Neurons	0.290965	FALSE	iPSC < iDOPA	0.200036	FALSE	iPSC < iGABA	0.277808	FALSE	iPSC < iGLUT
chr1:70050001-71090000--chr1:71000001-71090000	202305	199677	207549	230961	181777	216588	209901	182302	0.508759	FALSE	iPSC > Neurons	0.876198	FALSE	iPSC > iDOPA	0.217521	FALSE	iPSC < iGABA	0.575535	FALSE	iPSC > iGLUT
chr7:25870001-26700000--chr7:26630001-26700000	109352	102447	92703.5	106005	107205	118711	89810.5	87452.8	0.0199692	TRUE	iPSC < Neurons	0.0587302	TRUE	iPSC < iDOPA	0.138618	FALSE	iPSC < iGABA	0.506862	FALSE	iPSC < iGLUT
chr1:201500001-201580000--chr1:201500001-201990000	6455.45	7270.63	6014.77	6384.41	5602.12	7562.56	5577	5699.08	0.147087	FALSE	iPSC < Neurons	0.759051	FALSE	iPSC < iDOPA	0.293772	FALSE	iPSC < iGABA	0.623578	FALSE	iPSC < iGLUT
chr11:1600001-2190000--chr11:2110001-2190000	55555.4	59356	57625.7	62320.7	55619.1	61353	53094.7	53642.2	0.451054	FALSE	iPSC > Neurons	0.985075	FALSE	iPSC > iDOPA	0.181603	FALSE	iPSC < iGABA	0.890279	FALSE	iPSC < iGLUT
chr6:89920001-90010000--chr6:89920001-90500000	11636.5	11005	10193.9	12151	10157.5	13770.7	8918.26	9202.13	0.12246	FALSE	iPSC < Neurons	0.326254	FALSE	iPSC < iDOPA	0.0973942	TRUE	iPSC < iGABA	0.847806	FALSE	iPSC < iGLUT
chr5:171390001-171460000--chr5:171390001-172320000	10119.2	10878.8	8699.68	11019.2	8303.55	11272.5	8263.66	7721.05	0.0767834	TRUE	iPSC < Neurons	0.459395	FALSE	iPSC < iDOPA	0.0883367	TRUE	iPSC < iGABA	0.478354	FALSE	iPSC < iGLUT
chr12:3280001-3380000--chr12:3280001-3870000	12265.4	11998.6	12914.8	14037	10592.7	14280.9	11630.6	11613	0.83139	FALSE	iPSC > Neurons	0.517648	FALSE	iPSC > iDOPA	0.20065	FALSE	iPSC < iGABA	0.613941	FALSE	iPSC > iGLUT
chr7:36280001-37230000--chr7:37140001-37230000	198868	181579	174423	208753	159481	217705	192663	167653	0.0514312	TRUE	iPSC < Neurons	0.750813	FALSE	iPSC < iDOPA	0.0209483	TRUE	iPSC < iGABA	0.157077	FALSE	iPSC < iGLUT
chr17:7010001-7080000--chr17:7010001-7610000	4444.54	4739.38	3743.94	4562.84	4869.43	4613.86	3953.47	3940.87	0.00962046	TRUE	iPSC < Neurons	0.118143	FALSE	iPSC < iDOPA	0.0680951	TRUE	iPSC < iGABA	0.413064	FALSE	iPSC < iGLUT
chr2:199930001-200010000--chr2:199930001-200890000	14343.6	13927	15256.9	14684.4	12361.3	14902.7	12561.9	13450.7	0.650157	FALSE	iPSC > Neurons	0.533628	FALSE	iPSC > iDOPA	0.711521	FALSE	iPSC > iGABA	0.436947	FALSE	iPSC > iGLUT
chr17:34400001-34930000--chr17:34400001-35130000	339027	335936	347615	349345	290953	363397	336283	329098	0.861969	FALSE	iPSC > Neurons	0.5017	FALSE	iPSC > iDOPA	0.269921	FALSE	iPSC < iGABA	0.84841	FALSE	iPSC > iGLUT
chr15:56450001-56540000--chr15:56450001-57530000	23844.1	24683	22158.7	27638.5	20089.5	27233.6	23705.7	20492.2	0.0728174	TRUE	iPSC < Neurons	0.795473	FALSE	iPSC < iDOPA	0.0722638	TRUE	iPSC < iGABA	0.124572	FALSE	iPSC < iGLUT
chr14:32920001-32980000--chr14:32920001-33810000	9449.52	7763.05	6042.53	8607.1	8532.47	8582.23	9210.73	6029.02	0.000107644	TRUE	iPSC < Neurons	0.0979338	TRUE	iPSC < iDOPA	0.000253964	TRUE	iPSC < iGABA	0.182778	FALSE	iPSC < iGLUT
chr8:9000001-9080000--chr8:9000001-9850000	12465.8	12990.6	10036	12208.4	9960.85	13715.9	10579	9714.17	0.0148589	TRUE	iPSC < Neurons	0.477059	FALSE	iPSC < iDOPA	0.13952	FALSE	iPSC < iGABA	0.354896	FALSE	iPSC < iGLUT
chr5:176620001-176710000--chr5:176620001-177130000	8596.68	9271.07	8108.09	8770.61	7396.69	9655.97	6703.48	7381.93	0.321446	FALSE	iPSC < Neurons	0.760386	FALSE	iPSC < iDOPA	0.129015	FALSE	iPSC < iGABA	0.882416	FALSE	iPSC < iGLUT
chr11:112560001-112640000--chr11:112560001-113300000	10767.9	10553.3	10536	11272.5	8902.6	12667.1	10473.7	9826.61	0.378538	FALSE	iPSC < Neurons	0.776985	FALSE	iPSC < iDOPA	0.191853	FALSE	iPSC < iGABA	0.519697	FALSE	iPSC < iGLUT
chr16:49410001-49880000--chr16:49820001-49880000	37564.1	37028.6	26856.5	35457.6	31571.6	39882.4	31325.3	25180.5	0.00145153	TRUE	iPSC < Neurons	0.194275	FALSE	iPSC < iDOPA	0.0873019	TRUE	iPSC < iGABA	0.191976	FALSE	iPSC < iGLUT
chr20:50950001-51030000--chr20:50950001-52200000	18897.5	19447.1	17815.9	18530	15476	20478.5	18436.6	16895.5	0.207243	FALSE	iPSC < Neurons	0.937925	FALSE	iPSC < iDOPA	0.233078	FALSE	iPSC < iGABA	0.147142	FALSE	iPSC < iGLUT
chr7:100420001-100930000--chr7:100820001-101290000	160879	166297	114043	156559	173771	171557	133727	118922	0.000490493	TRUE	iPSC < Neurons	0.0527279	TRUE	iPSC < iDOPA	0.0754462	TRUE	iPSC < iGABA	0.282169	FALSE	iPSC < iGLUT
chr11:131020001-131110000--chr11:131020001-131680000	11414.7	10585.8	12539.9	12468.8	9602.65	12557.5	10842	11869.4	0.156817	FALSE	iPSC > Neurons	0.287611	FALSE	iPSC > iDOPA	0.525026	FALSE	iPSC > iGABA	0.107034	FALSE	iPSC > iGLUT
chr13:93210001-93290000--chr13:93210001-94310000	19606.4	15863.1	15969.7	19226.3	17738.2	18194.7	16360.5	14197	0.120167	FALSE	iPSC < Neurons	0.108559	FALSE	iPSC < iDOPA	0.0971905	TRUE	iPSC < iGABA	0.444419	FALSE	iPSC > iGLUT
chr15:57080001-57570000--chr15:57490001-57570000	35868.8	36617.7	34264.5	37335.9	34476.5	35699.5	36040.5	32710.7	0.134941	FALSE	iPSC < Neurons	0.249071	FALSE	iPSC < iDOPA	0.115504	FALSE	iPSC < iGABA	0.136992	FALSE	iPSC < iGLUT
chr18:9530001-9970000--chr18:9890001-9970000	32239.4	28777.6	25891.7	32029.5	27117.9	35979	26703.7	22678	0.0667486	TRUE	iPSC < Neurons	0.239477	FALSE	iPSC < iDOPA	0.0663515	TRUE	iPSC < iGABA	0.233378	FALSE	iPSC < iGLUT
chr5:32060001-32650000--chr5:32560001-32650000	46626.7	44881.9	43637.9	47542	45993.7	51560.8	41346.2	41372.7	0.0938914	TRUE	iPSC < Neurons	0.163347	FALSE	iPSC < iDOPA	0.123002	FALSE	iPSC < iGABA	0.803263	FALSE	iPSC < iGLUT
chr14:74860001-75330000--chr14:75250001-75330000	32823.9	29561.2	29412	34298	32868	33611.4	28498.9	28702.3	0.0305708	TRUE	iPSC < Neurons	0.0585652	TRUE	iPSC < iDOPA	0.0100463	TRUE	iPSC < iGABA	0.970502	FALSE	iPSC < iGLUT
chr1:165110001-165180000--chr1:165110001-165620000	4945.21	5655.01	4121.93	5307.29	4352.81	4906.97	4700.13	4003.41	0.00375604	TRUE	iPSC < Neurons	0.288326	FALSE	iPSC < iDOPA	0.0985646	TRUE	iPSC < iGABA	0.253352	FALSE	iPSC < iGLUT
chr5:142910001-144250000--chr5:144100001-146200000	4.46231e+06	4.82224e+06	4.87197e+06	4.72742e+06	4.34376e+06	4.93197e+06	4.78788e+06	4.68049e+06	0.51663	FALSE	iPSC > Neurons	0.101952	FALSE	iPSC > iDOPA	0.739593	FALSE	iPSC > iGABA	0.814228	FALSE	iPSC > iGLUT
chr8:100130001-100580000--chr8:100490001-100580000	35793.1	33942.1	35737	41817.2	30002	41838.4	30562.1	31492.9	0.541097	FALSE	iPSC < Neurons	0.861542	FALSE	iPSC < iDOPA	0.160965	FALSE	iPSC < iGABA	0.667439	FALSE	iPSC > iGLUT
chr22:30930001-30980000--chr22:30930001-31230000	1545.5	1484.22	1618.57	1630.45	1530.09	1488.04	1502.51	1600.85	0.0162855	TRUE	iPSC > Neurons	0.0268482	TRUE	iPSC > iDOPA	0.606896	FALSE	iPSC < iGABA	0.0118058	TRUE	iPSC > iGLUT
chr15:68250001-68340000--chr15:68250001-68910000	13737.1	11956.3	9558.66	12068.5	12049.1	13022.4	11065.7	9214.2	0.000418634	TRUE	iPSC < Neurons	0.138472	FALSE	iPSC < iDOPA	0.067625	TRUE	iPSC < iGABA	0.0975868	TRUE	iPSC < iGLUT
chr7:81970001-82620000--chr7:82540001-82620000	78926.6	75489.4	71830.2	79707.2	82234.7	79822.5	68585.6	66111.9	0.128996	FALSE	iPSC < Neurons	0.0985651	TRUE	iPSC < iDOPA	0.164719	FALSE	iPSC < iGABA	0.566643	FALSE	iPSC < iGLUT
chr4:81440001-81520000--chr4:81440001-82070000	9917.51	8689	7033.27	9535.2	9475.1	9591.08	7538.68	6777.2	0.00119467	TRUE	iPSC < Neurons	0.0170639	TRUE	iPSC < iDOPA	0.0240645	TRUE	iPSC < iGABA	0.270817	FALSE	iPSC < iGLUT
chr11:19060001-19610000--chr11:19510001-19940000	207818	218975	181443	207228	192232	229276	199218	169256	0.0279551	TRUE	iPSC < Neurons	0.137263	FALSE	iPSC < iDOPA	0.106929	FALSE	iPSC < iGABA	0.124158	FALSE	iPSC < iGLUT
chr10:96360001-96430000--chr10:96360001-97300000	8658.77	8397.05	6885.79	8148.04	7719.97	8458.44	7884.09	6839.9	0.00021566	TRUE	iPSC < Neurons	0.2158	FALSE	iPSC < iDOPA	0.0632379	TRUE	iPSC < iGABA	0.123735	FALSE	iPSC < iGLUT
chr3:70040001-70120000--chr3:70040001-71690000	27677.9	26796.6	29332.5	27516.3	21129	26916.5	26795.5	24509	0.803825	FALSE	iPSC > Neurons	0.60383	FALSE	iPSC > iDOPA	0.922483	FALSE	iPSC > iGABA	0.967099	FALSE	iPSC > iGLUT
chr12:95020001-95550000--chr12:95460001-95550000	44754.8	45923.5	36822.7	44194.1	39302	51702.7	38397.3	30575.3	0.113731	FALSE	iPSC < Neurons	0.18462	FALSE	iPSC < iDOPA	0.103994	FALSE	iPSC < iGABA	0.229963	FALSE	iPSC < iGLUT
chr1:225450001-225540000--chr1:225450001-225990000	11002	10011.4	10820	12561.5	8767.11	12426	9228.33	10037.3	0.767066	FALSE	iPSC < Neurons	0.71336	FALSE	iPSC < iDOPA	0.110805	FALSE	iPSC < iGABA	0.281493	FALSE	iPSC > iGLUT
chr1:7950001-8060000--chr1:7950001-8890000	23496.3	22822.3	22891	25497.7	23819.4	24952.4	21577.8	21427.9	0.218246	FALSE	iPSC < Neurons	0.277532	FALSE	iPSC < iDOPA	0.116284	FALSE	iPSC < iGABA	0.970193	FALSE	iPSC > iGLUT
chr11:57300001-57370000--chr11:57300001-57790000	4009.28	3742.85	3122.14	3767.53	3934.4	3746.14	3068.6	2923.39	0.0100872	TRUE	iPSC < Neurons	0.0415597	TRUE	iPSC < iDOPA	0.0826184	TRUE	iPSC < iGABA	0.450907	FALSE	iPSC < iGLUT
chr11:3670001-4130000--chr11:4040001-4130000	31641.9	29570.8	32142.5	30195.1	28790.1	34003.1	27761.5	28621.4	0.980989	FALSE	iPSC > Neurons	0.948522	FALSE	iPSC > iDOPA	0.576318	FALSE	iPSC > iGABA	0.502756	FALSE	iPSC > iGLUT
chr1:168580001-169150000--chr1:169060001-169150000	64898.1	48955.9	57971.9	68845.5	58530.4	69582.6	61877.2	54401.1	0.153625	FALSE	iPSC < Neurons	0.300257	FALSE	iPSC < iDOPA	0.076202	TRUE	iPSC < iGABA	0.92525	FALSE	iPSC > iGLUT
chr17:32450001-32540000--chr17:32450001-32900000	7114.77	6931.79	5966.72	7016.96	5767.3	7373.29	6656.68	5513	0.0378152	TRUE	iPSC < Neurons	0.479096	FALSE	iPSC < iDOPA	0.0414645	TRUE	iPSC < iGABA	0.0787099	TRUE	iPSC < iGLUT
chr15:48810001-48900000--chr15:48810001-49160000	5714.52	4922.26	4241.24	5222.27	5465.2	6389.07	5006.53	4408	0.00324334	TRUE	iPSC < Neurons	0.0203788	TRUE	iPSC < iDOPA	0.233144	FALSE	iPSC < iGABA	0.0426556	TRUE	iPSC < iGLUT
chr1:47170001-47750000--chr1:47680001-47750000	51814.3	51666.3	43912	56598.5	46479.9	54517.4	42173.4	41482.3	0.0208209	TRUE	iPSC < Neurons	0.210837	FALSE	iPSC < iDOPA	0.0161751	TRUE	iPSC < iGABA	0.53328	FALSE	iPSC < iGLUT
chr15:44560001-44960000--chr15:44890001-44960000	21715.8	19354.1	18700.5	19559	19189.6	22139.4	19154.6	18302.7	0.0299151	TRUE	iPSC < Neurons	0.360913	FALSE	iPSC < iDOPA	0.314464	FALSE	iPSC < iGABA	0.116038	FALSE	iPSC < iGLUT
chr20:62380001-62840000--chr20:62760001-62840000	32436	34866.3	28444.2	27972.7	31219.4	32484	24905.9	27531.5	0.136934	FALSE	iPSC < Neurons	0.0431434	TRUE	iPSC < iDOPA	0.498517	FALSE	iPSC > iGABA	0.768234	FALSE	iPSC < iGLUT
chr6:107930001-108610000--chr6:108460001-109100000	372563	398665	378919	398079	368177	422573	364713	369858	0.252621	FALSE	iPSC > Neurons	0.534682	FALSE	iPSC > iDOPA	0.177219	FALSE	iPSC < iGABA	0.742336	FALSE	iPSC < iGLUT
chr3:114330001-115840000--chr3:115190001-115840000	2.17924e+06	2.04408e+06	2.147e+06	2.25267e+06	2.26324e+06	2.35646e+06	2.06962e+06	2.02744e+06	0.274608	FALSE	iPSC < Neurons	0.222324	FALSE	iPSC < iDOPA	0.113371	FALSE	iPSC < iGABA	0.700805	FALSE	iPSC > iGLUT
chr2:30700001-30780000--chr2:30700001-31350000	8460.53	7702.57	8188.45	8996.68	7574.32	9564.46	7626.09	7476.25	0.391105	FALSE	iPSC < Neurons	0.776909	FALSE	iPSC < iDOPA	0.0918189	TRUE	iPSC < iGABA	0.719346	FALSE	iPSC > iGLUT
chr20:20030001-20120000--chr20:20030001-20620000	9911.32	10475.9	8813.49	11052.6	8617.46	11833.1	9010.7	8340.16	0.0292188	TRUE	iPSC < Neurons	0.471294	FALSE	iPSC < iDOPA	0.0383503	TRUE	iPSC < iGABA	0.339863	FALSE	iPSC < iGLUT
chr17:78990001-79430000--chr17:79350001-79430000	32634	34495	34501.4	34202.1	28335.7	33466.6	31526.8	31542.8	0.773683	FALSE	iPSC > Neurons	0.44435	FALSE	iPSC > iDOPA	0.680302	FALSE	iPSC > iGABA	0.996197	FALSE	iPSC > iGLUT
chr19:35700001-35790000--chr19:35700001-36140000	5847.64	5811.05	4584	5593.05	5939.85	6310.63	4864.27	4511.85	0.00164892	TRUE	iPSC < Neurons	0.00248042	TRUE	iPSC < iDOPA	0.156202	FALSE	iPSC < iGABA	0.342484	FALSE	iPSC < iGLUT
chr5:172000001-172720000--chr5:172640001-172720000	73011.7	73878.1	54396.2	63274.1	59362	79686.2	54250.8	51707.1	0.0158022	TRUE	iPSC < Neurons	0.296049	FALSE	iPSC < iDOPA	0.259637	FALSE	iPSC < iGABA	0.461058	FALSE	iPSC < iGLUT
chr12:93400001-94180000--chr12:94060001-94780000	497130	494998	448609	495647	489512	500345	455086	461429	0.0266148	TRUE	iPSC < Neurons	0.0540173	TRUE	iPSC < iDOPA	0.066006	TRUE	iPSC < iGABA	0.491835	FALSE	iPSC < iGLUT
chr5:157150001-157770000--chr5:157680001-157770000	62585.9	60104	52456.2	57985.1	54225.2	64837.5	53369.7	47820.8	0.0763157	TRUE	iPSC < Neurons	0.259472	FALSE	iPSC < iDOPA	0.128944	FALSE	iPSC < iGABA	0.263135	FALSE	iPSC < iGLUT
chr10:119170001-119240000--chr10:119170001-119880000	7744.79	7705.02	5872.4	7437.84	6185.38	7837.26	6727.3	5527.73	0.00363058	TRUE	iPSC < Neurons	0.342173	FALSE	iPSC < iDOPA	0.0191086	TRUE	iPSC < iGABA	0.168564	FALSE	iPSC < iGLUT
chr11:71890001-72460000--chr11:72390001-72460000	47879.5	48975.1	39016.1	48792.5	43307.9	50681.6	39475.8	35618.5	0.0254781	TRUE	iPSC < Neurons	0.110527	FALSE	iPSC < iDOPA	0.0418399	TRUE	iPSC < iGABA	0.366077	FALSE	iPSC < iGLUT
chr8:24480001-24550000--chr8:24480001-25070000	6093.41	5426.71	4940.97	6116.8	5778.59	7276.92	5789.73	4640.58	0.00575765	TRUE	iPSC < Neurons	0.034409	TRUE	iPSC < iDOPA	0.16983	FALSE	iPSC < iGABA	0.0776665	TRUE	iPSC < iGLUT
chr16:75180001-75270000--chr16:75180001-75620000	7494.13	7597.1	6680.92	7208.98	7171.99	7384.62	6354.27	6368.6	0.0468216	TRUE	iPSC < Neurons	0.0692357	TRUE	iPSC < iDOPA	0.074788	TRUE	iPSC < iGABA	0.598605	FALSE	iPSC < iGLUT
chr7:290001-370000--chr7:290001-910000	8981.11	9659.81	11065	8871.63	7320.84	8987.18	7403.48	9469.76	0.229599	FALSE	iPSC > Neurons	0.207591	FALSE	iPSC > iDOPA	0.341061	FALSE	iPSC > iGABA	0.347633	FALSE	iPSC > iGLUT
chr11:133900001-133970000--chr11:133900001-134250000	3243.58	2813.33	2732.29	3013.67	2698.13	3479.51	2483.33	2566.71	0.12541	FALSE	iPSC < Neurons	0.438315	FALSE	iPSC < iDOPA	0.208004	FALSE	iPSC < iGABA	0.995695	FALSE	iPSC < iGLUT
chr20:59560001-59630000--chr20:59560001-59960000	3654.51	3262.42	3364.89	3365.88	2393.01	2368.23	2621.28	3563.59	0.0792103	TRUE	iPSC < Neurons	0.611091	FALSE	iPSC < iDOPA	0.43787	FALSE	iPSC < iGABA	0.33381	FALSE	iPSC > iGLUT
chr15:98430001-99110000--chr15:99030001-99110000	95540.8	100013	86277.1	104107	85842.2	99328	89753.3	84273.8	0.0128093	TRUE	iPSC < Neurons	0.460074	FALSE	iPSC < iDOPA	0.058213	TRUE	iPSC < iGABA	0.303534	FALSE	iPSC < iGLUT
chr20:53560001-53620000--chr20:53560001-54210000	5347.89	4815.97	4644.46	5669.92	4425.86	5357.92	5137.44	4439.35	0.0323759	TRUE	iPSC < Neurons	0.589262	FALSE	iPSC < iDOPA	0.0470862	TRUE	iPSC < iGABA	0.1722	FALSE	iPSC < iGLUT
chr1:65930001-66020000--chr1:65930001-66550000	9941.68	9277.85	9535.71	10605.7	9579.76	12740.6	10882.5	9974	0.226103	FALSE	iPSC < Neurons	0.985458	FALSE	iPSC < iDOPA	0.314087	FALSE	iPSC < iGABA	0.755823	FALSE	iPSC > iGLUT
chr6:28090001-28170000--chr6:28090001-28430000	3465.8	3289.2	3316.69	3311.55	3597.34	3688.6	3053.88	2938.45	0.356164	FALSE	iPSC < Neurons	0.253487	FALSE	iPSC < iDOPA	0.297759	FALSE	iPSC > iGABA	0.864836	FALSE	iPSC > iGLUT
chr19:19010001-19540000--chr19:19460001-19540000	38820.5	34815.2	32013.9	35472.4	37518	40897	33656.3	29873.1	0.0236615	TRUE	iPSC < Neurons	0.043762	TRUE	iPSC < iDOPA	0.194212	FALSE	iPSC < iGABA	0.149287	FALSE	iPSC < iGLUT
chr4:2200001-2290000--chr4:2200001-2980000	12217.1	11802	9220.25	11808.8	11111.6	11643.4	8952.33	8513.04	0.0111137	TRUE	iPSC < Neurons	0.067029	TRUE	iPSC < iDOPA	0.065742	TRUE	iPSC < iGABA	0.475618	FALSE	iPSC < iGLUT
chr2:70280001-70370000--chr2:70280001-71000000	11434.2	12196.5	11344.8	12825.6	9888.58	12679.3	10252.4	10972.9	0.502273	FALSE	iPSC < Neurons	0.635031	FALSE	iPSC < iDOPA	0.0460363	TRUE	iPSC < iGABA	0.95731	FALSE	iPSC < iGLUT
chr5:90790001-91450000--chr5:91350001-91450000	85294.9	79919.4	86685.7	98284.8	77868.6	99010.1	86544.7	77011.6	0.41625	FALSE	iPSC > Neurons	0.969303	FALSE	iPSC > iDOPA	0.17675	FALSE	iPSC < iGABA	0.837911	FALSE	iPSC > iGLUT
chr12:118370001-118470000--chr12:118370001-119990000	41909.6	43660.3	33632.6	45967.3	32711	48661.3	39283.7	28478	0.0537826	TRUE	iPSC < Neurons	0.384286	FALSE	iPSC < iDOPA	0.0550295	TRUE	iPSC < iGABA	0.0941537	TRUE	iPSC < iGLUT
chr10:5410001-5490000--chr10:5410001-5910000	4992.14	5472.5	4193.78	4954.15	4283.81	5114.97	4764.73	3996.71	0.0053592	TRUE	iPSC < Neurons	0.355051	FALSE	iPSC < iDOPA	0.0198637	TRUE	iPSC < iGABA	0.191718	FALSE	iPSC < iGLUT
chr3:16570001-16650000--chr3:16570001-17410000	11080.6	11122.6	11766.3	12492.2	9466.02	12179.3	9998.69	11049	0.58567	FALSE	iPSC > Neurons	0.373439	FALSE	iPSC > iDOPA	0.1966	FALSE	iPSC < iGABA	0.350396	FALSE	iPSC > iGLUT
chr20:1740001-2500000--chr20:2420001-2500000	93947.1	77822.4	63962.7	91850.7	76141.9	88638.8	80166.7	62556.8	0.000790951	TRUE	iPSC < Neurons	0.245199	FALSE	iPSC < iDOPA	0.016805	TRUE	iPSC < iGABA	0.0146769	TRUE	iPSC < iGLUT
chr2:177130001-177780000--chr2:177690001-177780000	70241	77005.7	80286	72821	62031.3	70790.8	64525.3	68745	0.542826	FALSE	iPSC > Neurons	0.369217	FALSE	iPSC > iDOPA	0.720626	FALSE	iPSC > iGABA	0.702406	FALSE	iPSC > iGLUT
chr7:47250001-47840000--chr7:47770001-47840000	51648.5	49489.6	54932.7	53156.5	41274.3	52388	47954.5	49157.4	0.511847	FALSE	iPSC > Neurons	0.468864	FALSE	iPSC > iDOPA	0.843165	FALSE	iPSC > iGABA	0.447796	FALSE	iPSC > iGLUT
chr5:148710001-148780000--chr5:148710001-149280000	5179.42	5319.95	5454.58	5140.15	4683.61	5447.25	5483.4	4966.76	0.995705	FALSE	iPSC > Neurons	0.506405	FALSE	iPSC > iDOPA	0.804771	FALSE	iPSC > iGABA	0.574174	FALSE	iPSC > iGLUT
chr7:139430001-140050000--chr7:139950001-140050000	79587.1	79678.9	77296.5	84362.4	64990.4	84009	68530.4	73506.8	0.717311	FALSE	iPSC < Neurons	0.744154	FALSE	iPSC < iDOPA	0.132642	FALSE	iPSC < iGABA	0.856549	FALSE	iPSC < iGLUT
chr19:5020001-5630000--chr19:5540001-5630000	94195.6	85619.2	52767.4	80628.5	67850.3	96768.1	72566.7	52523.5	0.00134627	TRUE	iPSC < Neurons	0.276648	FALSE	iPSC < iDOPA	0.140116	FALSE	iPSC < iGABA	0.153909	FALSE	iPSC < iGLUT
chr6:158190001-158270000--chr6:158190001-158850000	8722.66	8937.27	7810.34	10457.9	7823.58	11025.7	7503.71	7259.6	0.0517482	TRUE	iPSC < Neurons	0.319375	FALSE	iPSC < iDOPA	0.0149107	TRUE	iPSC < iGABA	0.507299	FALSE	iPSC < iGLUT
chr6:30540001-30940000--chr6:30870001-30940000	16778.6	16001.9	14593.9	16092.5	15211.7	17001.7	14484.9	14129.7	0.0148153	TRUE	iPSC < Neurons	0.265353	FALSE	iPSC < iDOPA	0.0826267	TRUE	iPSC < iGABA	0.442805	FALSE	iPSC < iGLUT
chr1:12190001-12660000--chr1:12580001-12660000	34342.4	31302	37472.5	37288.4	28159.4	33219.8	31930	35835.3	0.0434306	TRUE	iPSC > Neurons	0.316937	FALSE	iPSC > iDOPA	0.616201	FALSE	iPSC > iGABA	0.0713934	TRUE	iPSC > iGLUT
chr4:172990001-173070000--chr4:172990001-173430000	4525.68	4464.46	5369.1	5807.69	4119.91	5696.99	4301.78	4822.41	0.535985	FALSE	iPSC > Neurons	0.161688	FALSE	iPSC > iDOPA	0.240323	FALSE	iPSC < iGABA	0.211252	FALSE	iPSC > iGLUT
chr2:54650001-55240000--chr2:55140001-55240000	65527.8	64100.4	56705.5	67975.6	55706	75393.8	56594.4	54742.9	0.0375926	TRUE	iPSC < Neurons	0.497617	FALSE	iPSC < iDOPA	0.126524	FALSE	iPSC < iGABA	0.425609	FALSE	iPSC < iGLUT
chr8:109310001-109400000--chr8:109310001-109730000	5119.45	5483.84	5030.96	6560.96	5111.17	5893.47	5514.55	5156.73	0.0691581	TRUE	iPSC < Neurons	0.790639	FALSE	iPSC < iDOPA	0.172016	FALSE	iPSC < iGABA	0.0831339	TRUE	iPSC < iGLUT
chr17:28700001-28770000--chr17:28700001-29130000	3531.73	3602.73	3393.11	3670.78	3773.67	3840.36	3286.85	3259.47	0.0465202	TRUE	iPSC < Neurons	0.176702	FALSE	iPSC < iDOPA	0.0630449	TRUE	iPSC < iGABA	0.589144	FALSE	iPSC < iGLUT
chr12:96590001-97040000--chr12:96940001-97610000	159590	181983	163669	170117	159053	161931	176490	159968	0.191308	FALSE	iPSC > Neurons	0.402539	FALSE	iPSC > iDOPA	0.482496	FALSE	iPSC < iGABA	0.0450121	TRUE	iPSC < iGLUT
chr6:147490001-147550000--chr6:147490001-148270000	6373.13	6614.21	5892.34	6880.62	5248.18	6988.46	6442.77	5696.59	0.0608919	TRUE	iPSC < Neurons	0.981748	FALSE	iPSC < iDOPA	0.0207067	TRUE	iPSC < iGABA	0.0311912	TRUE	iPSC < iGLUT
chr8:38080001-38770000--chr8:38680001-38770000	82929.4	87551.9	93053.9	85859.1	72368.9	95152.6	72049.3	85595.7	0.285962	FALSE	iPSC > Neurons	0.226514	FALSE	iPSC > iDOPA	0.861939	FALSE	iPSC > iGABA	0.41946	FALSE	iPSC > iGLUT
chr20:50170001-50230000--chr20:50170001-50800000	4987.7	4719.79	4327.67	5803.11	4357.44	5137.29	4328.05	4299.87	0.0515679	TRUE	iPSC < Neurons	0.458543	FALSE	iPSC < iDOPA	0.177903	FALSE	iPSC < iGABA	0.477018	FALSE	iPSC < iGLUT
chr4:7820001-8460000--chr4:8370001-8460000	58535.4	53000.9	49891.6	49714.9	49852.1	52530.6	41678.4	43627.2	0.388713	FALSE	iPSC < Neurons	0.310568	FALSE	iPSC < iDOPA	0.376221	FALSE	iPSC > iGABA	0.938681	FALSE	iPSC < iGLUT
chr11:119460001-119530000--chr11:119460001-120300000	8809.05	9031.88	7442.69	8777.38	7412.07	9421.28	7330.94	7090.01	0.0241808	TRUE	iPSC < Neurons	0.432278	FALSE	iPSC < iDOPA	0.0617224	TRUE	iPSC < iGABA	0.472227	FALSE	iPSC < iGLUT
chr1:99840001-100920000--chr1:100830001-100920000	220436	214592	203551	233799	188407	230494	210934	193361	0.0892507	TRUE	iPSC < Neurons	0.774836	FALSE	iPSC < iDOPA	0.0719506	TRUE	iPSC < iGABA	0.187641	FALSE	iPSC < iGLUT
chr7:23130001-23750000--chr7:23530001-23970000	150200	165550	164857	160674	152168	162408	142910	155137	0.538207	FALSE	iPSC > Neurons	0.311792	FALSE	iPSC > iDOPA	0.804581	FALSE	iPSC > iGABA	0.703787	FALSE	iPSC < iGLUT
chr2:42820001-43270000--chr2:42820001-43600000	256986	261744	267985	273656	234893	282011	238887	254109	0.784928	FALSE	iPSC > Neurons	0.384999	FALSE	iPSC > iDOPA	0.201103	FALSE	iPSC < iGABA	0.521422	FALSE	iPSC > iGLUT
chr3:184170001-184830000--chr3:184330001-184830000	283803	291965	286681	289895	287153	306876	239180	276434	0.886858	FALSE	iPSC > Neurons	0.581622	FALSE	iPSC > iDOPA	0.257944	FALSE	iPSC < iGABA	0.652802	FALSE	iPSC < iGLUT
chr10:113680001-114150000--chr10:114060001-114150000	38284	36531.1	36505.4	39145.4	29296.8	40969.6	36977.9	35243	0.594116	FALSE	iPSC < Neurons	0.723619	FALSE	iPSC < iDOPA	0.0761294	TRUE	iPSC < iGABA	0.379958	FALSE	iPSC < iGLUT
chr2:216080001-217830000--chr2:216620001-218070000	5.7189e+06	5.8412e+06	6.13851e+06	5.98322e+06	5.55213e+06	6.10936e+06	5.53469e+06	6.07649e+06	0.0197876	TRUE	iPSC > Neurons	0.0806617	TRUE	iPSC > iDOPA	0.503503	FALSE	iPSC > iGABA	0.211638	FALSE	iPSC > iGLUT
chr15:50440001-50940000--chr15:50850001-50940000	44781.7	52128.4	45183.6	51120.7	37129.9	46727.2	43477.8	45334.6	0.788374	FALSE	iPSC > Neurons	0.462606	FALSE	iPSC > iDOPA	0.343499	FALSE	iPSC < iGABA	0.661526	FALSE	iPSC < iGLUT
chr8:70710001-71880000--chr8:71770001-72290000	992535	947588	1.00529e+06	971580	937487	984839	940143	1.02699e+06	0.0370018	TRUE	iPSC > Neurons	0.287748	FALSE	iPSC > iDOPA	0.120394	FALSE	iPSC > iGABA	0.0692168	TRUE	iPSC > iGLUT
chr19:18430001-18900000--chr19:18430001-18900000	181850	178947	170582	168565	165764	198105	157606	157848	0.296277	FALSE	iPSC < Neurons	0.452875	FALSE	iPSC < iDOPA	0.401851	FALSE	iPSC > iGABA	0.780825	FALSE	iPSC < iGLUT
chr11:44530001-44980000--chr11:44860001-45350000	143075	156921	122552	142334	139657	156482	122615	117500	0.00654422	TRUE	iPSC < Neurons	0.0276034	TRUE	iPSC < iDOPA	0.119566	FALSE	iPSC < iGABA	0.452607	FALSE	iPSC < iGLUT
chr2:46440001-46930000--chr2:46850001-46930000	35967.8	34164	31825.6	38887	31899.5	41969.3	29545.6	30863.8	0.0824552	TRUE	iPSC < Neurons	0.416327	FALSE	iPSC < iDOPA	0.0838796	TRUE	iPSC < iGABA	0.862204	FALSE	iPSC < iGLUT
chr1:203290001-203380000--chr1:203290001-203730000	6722.36	6836.15	5731.72	6963.74	5465.4	6979.53	5686.84	5495.28	0.0336319	TRUE	iPSC < Neurons	0.583013	FALSE	iPSC < iDOPA	0.0542961	TRUE	iPSC < iGABA	0.456987	FALSE	iPSC < iGLUT
chr2:64320001-64910000--chr2:64840001-64910000	42713.7	43035.7	45380.2	50461.8	42701.5	49499.1	37624.9	42238.5	0.842615	FALSE	iPSC > Neurons	0.610629	FALSE	iPSC > iDOPA	0.134354	FALSE	iPSC < iGABA	0.405132	FALSE	iPSC > iGLUT
chr6:30560001-31120000--chr6:31050001-31120000	38162	39658.1	37991.4	43890.3	35650	42698.1	33047.9	36846.8	0.452708	FALSE	iPSC < Neurons	0.758583	FALSE	iPSC < iDOPA	0.0192995	TRUE	iPSC < iGABA	0.801743	FALSE	iPSC < iGLUT
chr3:13060001-13140000--chr3:13060001-13480000	4886.5	5221.3	4099.7	4948.63	4593.78	5114.05	4027.67	3948.76	0.00700972	TRUE	iPSC < Neurons	0.0801331	TRUE	iPSC < iDOPA	0.0124545	TRUE	iPSC < iGABA	0.496561	FALSE	iPSC < iGLUT
chr17:75890001-76310000--chr17:76240001-76310000	23449.8	25910.5	23396.7	25868.6	23853.8	24370.2	21627.3	22320.7	0.190286	FALSE	iPSC < Neurons	0.360636	FALSE	iPSC < iDOPA	0.146452	FALSE	iPSC < iGABA	0.744899	FALSE	iPSC < iGLUT
chr6:63300001-63400000--chr6:63300001-63810000	7822.36	6838.59	8800.82	7712.82	7212.01	8303.97	8328.72	8325.44	0.0749059	TRUE	iPSC > Neurons	0.121092	FALSE	iPSC > iDOPA	0.286483	FALSE	iPSC > iGABA	0.401286	FALSE	iPSC > iGLUT
chr8:11540001-11620000--chr8:11540001-12020000	5452.88	5983.49	5427	6317.71	5281.94	5550.1	4889.83	5238.06	0.320284	FALSE	iPSC < Neurons	0.810175	FALSE	iPSC < iDOPA	0.350674	FALSE	iPSC < iGABA	0.880576	FALSE	iPSC < iGLUT
chr16:87390001-87480000--chr16:87390001-87770000	7055.83	6389.89	5741.96	5808.26	5789.01	6782.05	5957.47	5225.85	0.105981	FALSE	iPSC < Neurons	0.357253	FALSE	iPSC < iDOPA	0.314177	FALSE	iPSC < iGABA	0.180905	FALSE	iPSC < iGLUT
chr7:155330001-155850000--chr7:155720001-157020000	528540	532701	527494	484868	433609	451167	437053	492935	0.276247	FALSE	iPSC < Neurons	0.649946	FALSE	iPSC < iDOPA	0.222594	FALSE	iPSC > iGABA	0.691416	FALSE	iPSC < iGLUT
chr11:2510001-2600000--chr11:2510001-3180000	8332.03	8039.87	9698.38	9266.9	8123.49	8680.85	7594.34	8383.24	0.46873	FALSE	iPSC > Neurons	0.429333	FALSE	iPSC > iDOPA	0.937562	FALSE	iPSC > iGABA	0.292171	FALSE	iPSC > iGLUT
chr3:46670001-46750000--chr3:46670001-47380000	6435.22	7010.06	6363.16	6710.93	5568.3	6710.68	5716.87	6143.42	0.702643	FALSE	iPSC < Neurons	0.66498	FALSE	iPSC < iDOPA	0.15004	FALSE	iPSC < iGABA	0.89289	FALSE	iPSC < iGLUT
chr6:36720001-37260000--chr6:37150001-37260000	49479.2	54565.1	50342	55370.3	46433.8	55812.3	42518.5	47774.4	0.549238	FALSE	iPSC > Neurons	0.637124	FALSE	iPSC > iDOPA	0.115137	FALSE	iPSC < iGABA	0.945862	FALSE	iPSC < iGLUT
chr8:143930001-144010000--chr8:143930001-144490000	5967.29	5982.11	5126.67	5377.3	6165.41	6098.83	4129.59	4860.44	0.120216	FALSE	iPSC < Neurons	0.028046	TRUE	iPSC < iDOPA	0.260478	FALSE	iPSC < iGABA	0.957353	FALSE	iPSC < iGLUT
chr1:37540001-37610000--chr1:37540001-37990000	3685.18	3491.13	3670.24	3225.43	3458.47	3622.68	2930.41	3277.01	0.787006	FALSE	iPSC < Neurons	0.716444	FALSE	iPSC < iDOPA	0.875569	FALSE	iPSC > iGABA	0.530899	FALSE	iPSC > iGLUT
chr17:76700001-77100000--chr17:77040001-77100000	19129.2	20444	17397.8	19645.8	17028.2	23080.7	18274.5	17441.2	0.0493715	TRUE	iPSC < Neurons	0.643228	FALSE	iPSC < iDOPA	0.261422	FALSE	iPSC < iGABA	0.324524	FALSE	iPSC < iGLUT
chr3:183420001-183520000--chr3:183420001-183890000	7567.59	7389.47	8208.7	8711.2	7020.68	8129.62	6730.25	7611.47	0.499739	FALSE	iPSC > Neurons	0.268522	FALSE	iPSC > iDOPA	0.345533	FALSE	iPSC < iGABA	0.197307	FALSE	iPSC > iGLUT
chr2:69870001-69960000--chr2:69870001-70280000	6384.79	5589.92	5754.02	6401.01	5847.52	6679.09	4829.16	5184.2	0.303714	FALSE	iPSC < Neurons	0.240689	FALSE	iPSC < iDOPA	0.118535	FALSE	iPSC < iGABA	0.643495	FALSE	iPSC > iGLUT
chr18:62980001-63350000--chr18:63280001-63350000	19360.6	17152.1	20025.4	20941.7	16546.2	19850.1	17817.8	18181.2	0.706694	FALSE	iPSC > Neurons	0.574421	FALSE	iPSC > iDOPA	0.374373	FALSE	iPSC < iGABA	0.307288	FALSE	iPSC > iGLUT
chr1:44980001-45060000--chr1:44980001-45600000	8036.6	8094.88	7354.59	8334.69	7503.33	8158.92	7112.09	7461.58	0.0594065	TRUE	iPSC < Neurons	0.397883	FALSE	iPSC < iDOPA	0.0250487	TRUE	iPSC < iGABA	0.75914	FALSE	iPSC < iGLUT
chr1:110160001-110240000--chr1:110160001-110500000	4180.58	4501.76	4503.54	4346.73	3980.2	4624.86	3639.91	4148.54	0.660808	FALSE	iPSC > Neurons	0.378157	FALSE	iPSC > iDOPA	0.555722	FALSE	iPSC > iGABA	0.66161	FALSE	iPSC > iGLUT
chr8:70100001-70190000--chr8:70100001-70690000	9937.7	9515.92	9395.45	10604.5	9027.77	10402.8	8692.97	8587.61	0.28224	FALSE	iPSC < Neurons	0.50523	FALSE	iPSC < iDOPA	0.148966	FALSE	iPSC < iGABA	0.862846	FALSE	iPSC < iGLUT
chr7:780001-1510000--chr7:1410001-1510000	98842.1	115126	74783.8	87221.7	89877.4	108413	76700.2	68569.9	0.0105771	TRUE	iPSC < Neurons	0.0647212	TRUE	iPSC < iDOPA	0.224228	FALSE	iPSC < iGABA	0.422858	FALSE	iPSC < iGLUT
chr17:67930001-68520000--chr17:68420001-68520000	63063	61389.6	54614.2	64338.3	63483.9	62599.5	60019.4	53849.7	4.95052e-05	TRUE	iPSC < Neurons	0.00692882	TRUE	iPSC < iDOPA	0.0312049	TRUE	iPSC < iGABA	0.0281367	TRUE	iPSC < iGLUT
chr22:30390001-30460000--chr22:30390001-30770000	3480.03	3285.16	3104.01	3523.65	3336.66	3416.92	3084.08	2930.11	0.0757739	TRUE	iPSC < Neurons	0.0777125	TRUE	iPSC < iDOPA	0.0654606	TRUE	iPSC < iGABA	0.336848	FALSE	iPSC < iGLUT
chr8:140790001-140860000--chr8:140790001-141370000	5952.77	5868.66	4208.96	6243.92	4751.29	6484.22	4501.94	3863.88	0.00546578	TRUE	iPSC < Neurons	0.25368	FALSE	iPSC < iDOPA	0.0118637	TRUE	iPSC < iGABA	0.329239	FALSE	iPSC < iGLUT
chr8:100920001-100980000--chr8:100920001-101290000	2893.68	2738.86	2298.41	2939.52	2747.63	3032.48	2223.77	2079.72	0.0269952	TRUE	iPSC < Neurons	0.0528757	TRUE	iPSC < iDOPA	0.0533956	TRUE	iPSC < iGABA	0.447725	FALSE	iPSC < iGLUT
chr17:50500001-50590000--chr17:50500001-50980000	6854.02	7775.96	5284.87	6912.97	6727.14	7601.65	6319.09	5353.06	0.000547758	TRUE	iPSC < Neurons	0.00749011	TRUE	iPSC < iDOPA	0.109104	FALSE	iPSC < iGABA	0.25328	FALSE	iPSC < iGLUT
chr15:41460001-41840000--chr15:41760001-41840000	25167.9	26840.3	23550.4	27226.4	23759	29241.6	22705.7	22123.5	0.0586325	TRUE	iPSC < Neurons	0.246246	FALSE	iPSC < iDOPA	0.058409	TRUE	iPSC < iGABA	0.514752	FALSE	iPSC < iGLUT
chr15:56880001-56970000--chr15:56880001-57310000	8425.65	7485.87	5938.91	9286.21	8589.68	8258.41	7038.81	5537.83	0.00096417	TRUE	iPSC < Neurons	0.0238208	TRUE	iPSC < iDOPA	0.0744245	TRUE	iPSC < iGABA	0.0375941	TRUE	iPSC < iGLUT
chr11:65610001-66030000--chr11:65650001-66030000	111217	112231	105371	114513	109391	117118	90351.1	108000	0.575054	FALSE	iPSC < Neurons	0.167493	FALSE	iPSC < iDOPA	0.0387268	TRUE	iPSC < iGABA	0.708299	FALSE	iPSC < iGLUT
chr1:227710001-227810000--chr1:227710001-228520000	13722.8	12344.1	10218.5	13177.3	14029.5	13546.1	11679.2	10648.1	0.000974036	TRUE	iPSC < Neurons	0.00845692	TRUE	iPSC < iDOPA	0.00994767	TRUE	iPSC < iGABA	0.0738728	TRUE	iPSC < iGLUT
chr6:170001-240000--chr6:170001-600000	3135.15	3122.39	4081.74	2815.79	2500.94	3011.77	2652.56	3698.45	0.0597976	TRUE	iPSC > Neurons	0.126748	FALSE	iPSC > iDOPA	0.0760534	TRUE	iPSC > iGABA	0.0849334	TRUE	iPSC > iGLUT
chr11:35400001-36520000--chr11:36440001-36520000	226050	204210	185963	198935	186292	227378	179776	170039	0.0973238	TRUE	iPSC < Neurons	0.372319	FALSE	iPSC < iDOPA	0.197408	FALSE	iPSC < iGABA	0.452357	FALSE	iPSC < iGLUT
chr14:72890001-73510000--chr14:73420001-73510000	66896.9	63580.3	61327.9	69306.3	61116.6	72778.1	53137	57649.4	0.195646	FALSE	iPSC < Neurons	0.33733	FALSE	iPSC < iDOPA	0.0450064	TRUE	iPSC < iGABA	0.866519	FALSE	iPSC < iGLUT
chr17:160001-200000--chr17:160001-790000	2251.84	2665.13	2452.23	2271.4	1774.72	2427.99	2282.11	2267.12	0.617435	FALSE	iPSC > Neurons	0.364902	FALSE	iPSC > iDOPA	0.942087	FALSE	iPSC > iGABA	0.663003	FALSE	iPSC < iGLUT
chr1:181440001-181520000--chr1:181440001-182090000	8616.87	7396.56	10011	10007.6	7097.65	9519.49	8404.15	9489.86	0.0603443	TRUE	iPSC > Neurons	0.215963	FALSE	iPSC > iDOPA	0.974022	FALSE	iPSC > iGABA	0.119302	FALSE	iPSC > iGLUT
chr14:26570001-26630000--chr14:26570001-26990000	3073.22	2600.04	2030.36	1900.07	2408.67	2281.44	2337.48	1911.08	0.034582	TRUE	iPSC < Neurons	0.250766	FALSE	iPSC < iDOPA	0.641863	FALSE	iPSC > iGABA	0.120856	FALSE	iPSC < iGLUT
chr12:22040001-22130000--chr12:22040001-22540000	7511.17	7260.9	6739.52	7775.02	6823.01	8251.38	7446.12	6916.77	0.0193322	TRUE	iPSC < Neurons	0.499645	FALSE	iPSC < iDOPA	0.0944813	TRUE	iPSC < iGABA	0.0548736	TRUE	iPSC < iGLUT
chr15:47170001-47240000--chr15:47170001-48290000	16213	14117	17809.1	21547.9	17144	21897	18430.6	17366.7	0.635238	FALSE	iPSC > Neurons	0.266925	FALSE	iPSC > iDOPA	0.00569524	TRUE	iPSC < iGABA	0.651415	FALSE	iPSC > iGLUT
chr14:67810001-68860000--chr14:68770001-68860000	281821	302192	358396	351109	233677	351783	308292	353302	0.0376315	TRUE	iPSC > Neurons	0.149791	FALSE	iPSC > iDOPA	0.329959	FALSE	iPSC > iGABA	0.00687375	TRUE	iPSC > iGLUT
chr22:43800001-44670000--chr22:44580001-44670000	241299	238898	295368	248415	191460	283453	234395	269242	0.0961083	TRUE	iPSC > Neurons	0.183306	FALSE	iPSC > iDOPA	0.537359	FALSE	iPSC > iGABA	0.168671	FALSE	iPSC > iGLUT
chr20:20820001-20900000--chr20:20820001-21640000	13152.2	14435.7	13672.5	16865.7	11202.2	15418.5	13932.6	13456.8	0.483137	FALSE	iPSC > Neurons	0.387742	FALSE	iPSC > iDOPA	0.167614	FALSE	iPSC < iGABA	0.209025	FALSE	iPSC < iGLUT
chr1:20650001-21280000--chr1:21130001-21700000	329541	310310	275515	327225	313260	339957	270983	283551	0.015786	TRUE	iPSC < Neurons	0.0767812	TRUE	iPSC < iDOPA	0.0291789	TRUE	iPSC < iGABA	0.672232	FALSE	iPSC < iGLUT
chr17:5460001-6460000--chr17:6350001-6460000	333145	335827	370304	380374	266941	392883	332006	364289	0.198109	FALSE	iPSC > Neurons	0.289048	FALSE	iPSC > iDOPA	0.153896	FALSE	iPSC < iGABA	0.018572	TRUE	iPSC > iGLUT
chr2:149580001-149640000--chr2:149580001-151270000	17689.2	18123.1	21989.6	23543.4	14233.3	21651.5	17091	20598.9	0.145054	FALSE	iPSC > Neurons	0.163175	FALSE	iPSC > iDOPA	0.391183	FALSE	iPSC < iGABA	0.0586025	TRUE	iPSC > iGLUT
chr22:38030001-38110000--chr22:38030001-38680000	13676.6	14375.3	9684.5	15047	11800.1	15282.5	12178.3	10392.5	0.00218328	TRUE	iPSC < Neurons	0.180294	FALSE	iPSC < iDOPA	0.027599	TRUE	iPSC < iGABA	0.182357	FALSE	iPSC < iGLUT
chr17:73210001-74230000--chr17:74140001-74230000	263691	267744	172121	263730	210458	306928	229597	176002	0.00161362	TRUE	iPSC < Neurons	0.252933	FALSE	iPSC < iDOPA	0.119682	FALSE	iPSC < iGABA	0.156183	FALSE	iPSC < iGLUT
chr1:180490001-181190000--chr1:180490001-181190000	599715	601773	490808	639004	569951	641113	532343	483406	0.00106165	TRUE	iPSC < Neurons	0.080986	TRUE	iPSC < iDOPA	0.00919995	TRUE	iPSC < iGABA	0.257656	FALSE	iPSC < iGLUT
chr20:16790001-16850000--chr20:16790001-17700000	8117.66	7457.66	9752.16	9717.51	6193.62	9454.23	7911.39	8890.68	0.154388	FALSE	iPSC > Neurons	0.229732	FALSE	iPSC > iDOPA	0.649144	FALSE	iPSC > iGABA	0.11293	FALSE	iPSC > iGLUT
chr11:61780001-62130000--chr11:62040001-62130000	19573.3	21577.7	23919	22423.9	17948.9	22445.3	17552.8	21607.1	0.207419	FALSE	iPSC > Neurons	0.118849	FALSE	iPSC > iDOPA	0.82374	FALSE	iPSC > iGABA	0.32992	FALSE	iPSC > iGLUT
chr17:77500001-77590000--chr17:77500001-78100000	11819.1	11645.1	9751.22	11784.9	8806.07	12950.2	10300.9	9931.92	0.0678271	TRUE	iPSC < Neurons	0.807125	FALSE	iPSC < iDOPA	0.137252	FALSE	iPSC < iGABA	0.337306	FALSE	iPSC < iGLUT
chrX:38740001-38830000--chrX:38740001-40180000	24862.9	22726.2	19418.2	36708.3	27998.4	37869.4	29839.9	22746.4	0.0296585	TRUE	iPSC < Neurons	0.144677	FALSE	iPSC < iDOPA	0.0430976	TRUE	iPSC < iGABA	0.35927	FALSE	iPSC < iGLUT
chr14:61690001-62150000--chr14:62090001-62150000	29039.6	25812.5	23867	32763.3	23643.6	33255.3	25280.8	22694.5	0.0294724	TRUE	iPSC < Neurons	0.454535	FALSE	iPSC < iDOPA	0.0180901	TRUE	iPSC < iGABA	0.118072	FALSE	iPSC < iGLUT
chr2:172730001-174390000--chr2:174310001-174390000	564104	618274	537521	734673	456492	765197	529453	521013	0.156005	FALSE	iPSC < Neurons	0.784494	FALSE	iPSC < iDOPA	0.0152638	TRUE	iPSC < iGABA	0.495454	FALSE	iPSC < iGLUT
chr5:16650001-17290000--chr5:17140001-18310000	605659	587952	455509	588553	544539	627429	541127	502203	0.0741606	TRUE	iPSC < Neurons	0.137911	FALSE	iPSC < iDOPA	0.0541009	TRUE	iPSC < iGABA	0.122205	FALSE	iPSC < iGLUT
chr15:67200001-67910000--chr15:67780001-68220000	365079	366519	355359	394543	357864	365450	348105	348983	0.094435	TRUE	iPSC < Neurons	0.195026	FALSE	iPSC < iDOPA	0.295778	FALSE	iPSC < iGABA	0.676742	FALSE	iPSC < iGLUT
chr7:80420001-81540000--chr7:81410001-82720000	2.18538e+06	2.19004e+06	2.33138e+06	2.26829e+06	2.27149e+06	2.27244e+06	2.15943e+06	2.2666e+06	0.196546	FALSE	iPSC > Neurons	0.328959	FALSE	iPSC > iDOPA	0.538985	FALSE	iPSC > iGABA	0.117043	FALSE	iPSC > iGLUT
chr8:36860001-37750000--chr8:37670001-37750000	158115	158153	128149	164865	128041	184486	141259	124978	0.0136715	TRUE	iPSC < Neurons	0.468865	FALSE	iPSC < iDOPA	0.12055	FALSE	iPSC < iGABA	0.212942	FALSE	iPSC < iGLUT
chr1:19170001-19680000--chr1:19590001-19680000	49286.1	45604.6	47657.3	53904.2	44890.5	55097.9	42442	44599.4	0.396568	FALSE	iPSC < Neurons	0.757854	FALSE	iPSC < iDOPA	0.0817899	TRUE	iPSC < iGABA	0.439638	FALSE	iPSC > iGLUT
chr1:17400001-18610000--chr1:18520001-18610000	400279	388382	334013	393242	318331	446418	335504	287226	0.119662	FALSE	iPSC < Neurons	0.433533	FALSE	iPSC < iDOPA	0.092862	TRUE	iPSC < iGABA	0.28493	FALSE	iPSC < iGLUT
chr7:27180001-27260000--chr7:27180001-28100000	9568.77	12684.8	16097.5	13598.1	8393.83	13340.1	12871.1	14546.8	0.0388745	TRUE	iPSC > Neurons	0.0270702	TRUE	iPSC > iDOPA	0.24479	FALSE	iPSC > iGABA	0.183966	FALSE	iPSC > iGLUT
chr1:52350001-52720000--chr1:52650001-52720000	19507.4	21443.8	17260.4	21567	16899.9	22909.8	16538.3	16007.2	0.0453211	TRUE	iPSC < Neurons	0.426629	FALSE	iPSC < iDOPA	0.0261088	TRUE	iPSC < iGABA	0.507869	FALSE	iPSC < iGLUT
chr11:114760001-114850000--chr11:114760001-115510000	12231.7	11216.6	9668.74	14065.7	9771.45	12621.4	10222.7	9132.59	0.0179375	TRUE	iPSC < Neurons	0.410185	FALSE	iPSC < iDOPA	0.0844065	TRUE	iPSC < iGABA	0.181413	FALSE	iPSC < iGLUT
chr17:47980001-48650000--chr17:48320001-48650000	221435	253100	234432	268736	226535	248006	243460	235507	0.283391	FALSE	iPSC > Neurons	0.132643	FALSE	iPSC > iDOPA	0.264687	FALSE	iPSC < iGABA	0.217538	FALSE	iPSC < iGLUT
chr1:29210001-30150000--chr1:29210001-30410000	1.86223e+06	1.88303e+06	1.85988e+06	1.93617e+06	1.79422e+06	1.9198e+06	1.72725e+06	1.73882e+06	0.526892	FALSE	iPSC < Neurons	0.727187	FALSE	iPSC < iDOPA	0.275256	FALSE	iPSC < iGABA	0.958827	FALSE	iPSC < iGLUT
chr1:243310001-244310000--chr1:244230001-244310000	205871	219685	217529	226224	147889	231881	188194	221410	0.264576	FALSE	iPSC > Neurons	0.379614	FALSE	iPSC > iDOPA	0.123141	FALSE	iPSC < iGABA	0.50293	FALSE	iPSC < iGLUT
chr22:40910001-40970000--chr22:40910001-41280000	3459.86	3697.82	3660.05	3942.55	3471.86	4290.8	3091.01	3467.13	0.645131	FALSE	iPSC > Neurons	0.495405	FALSE	iPSC > iDOPA	0.141928	FALSE	iPSC < iGABA	0.676663	FALSE	iPSC < iGLUT
chr15:69030001-69100000--chr15:69030001-69470000	5133.84	4750.86	5157.53	5509.46	4710.35	5988.43	4446.94	5058.16	0.943408	FALSE	iPSC > Neurons	0.5383	FALSE	iPSC > iDOPA	0.215813	FALSE	iPSC < iGABA	0.157756	FALSE	iPSC > iGLUT
chr8:47950001-48960000--chr8:48880001-48960000	188540	204152	205182	211516	163444	215810	195445	188180	0.987461	FALSE	iPSC > Neurons	0.320752	FALSE	iPSC > iDOPA	0.281065	FALSE	iPSC < iGABA	0.784084	FALSE	iPSC > iGLUT
chr6:139350001-139420000--chr6:139350001-141690000	36423.3	34823.4	25076.9	40192.5	28090.6	39575.8	35880.5	27083	0.00339356	TRUE	iPSC < Neurons	0.367913	FALSE	iPSC < iDOPA	0.03123	TRUE	iPSC < iGABA	0.0310584	TRUE	iPSC < iGLUT
chr3:64010001-64080000--chr3:64010001-64490000	5145.19	4725.34	4739.47	5550.81	4679.42	6488.98	4387.35	4161.02	0.175554	FALSE	iPSC < Neurons	0.344259	FALSE	iPSC < iDOPA	0.127971	FALSE	iPSC < iGABA	0.787643	FALSE	iPSC > iGLUT
chr1:210360001-211170000--chr1:211090001-211170000	147163	136158	161985	174671	105848	162175	145445	153906	0.270203	FALSE	iPSC > Neurons	0.36299	FALSE	iPSC > iDOPA	0.313281	FALSE	iPSC < iGABA	0.110627	FALSE	iPSC > iGLUT
chr1:176880001-176940000--chr1:176880001-177960000	11044	10390.4	10711	11988.3	8276.39	12319.4	11294.9	10526.7	0.674056	FALSE	iPSC < Neurons	0.614142	FALSE	iPSC < iDOPA	0.0290456	TRUE	iPSC < iGABA	0.707541	FALSE	iPSC > iGLUT
chr9:20330001-20400000--chr9:20330001-21130000	9396.11	8279.01	7941.62	11266.6	8225.99	10550.5	9047.3	8352.89	0.0517561	TRUE	iPSC < Neurons	0.449308	FALSE	iPSC < iDOPA	0.037364	TRUE	iPSC < iGABA	0.388293	FALSE	iPSC < iGLUT
chr1:162830001-162920000--chr1:162830001-163320000	7977.26	8373	8431.13	9216.27	7424.93	9679.65	8215.84	8409.04	0.863784	FALSE	iPSC > Neurons	0.232996	FALSE	iPSC > iDOPA	0.140445	FALSE	iPSC < iGABA	0.3517	FALSE	iPSC > iGLUT
chr9:77400001-77490000--chr9:77400001-78240000	17877.1	18005.8	14412.7	19598.7	13974.7	20054	16503.6	13071.5	0.0188433	TRUE	iPSC < Neurons	0.45418	FALSE	iPSC < iDOPA	0.0479185	TRUE	iPSC < iGABA	0.0745938	TRUE	iPSC < iGLUT
chr9:21180001-21820000--chr9:21750001-21820000	70643.1	72514.6	73667.2	80174.4	61857.1	79815.8	78264.3	69102.5	0.531921	FALSE	iPSC > Neurons	0.437751	FALSE	iPSC > iDOPA	0.163058	FALSE	iPSC < iGABA	0.394145	FALSE	iPSC > iGLUT
chr16:83930001-84520000--chr16:84430001-84520000	68637.1	69049.6	64806.9	67227.6	61835.1	75975.9	57196.9	58647.1	0.319575	FALSE	iPSC < Neurons	0.524985	FALSE	iPSC < iDOPA	0.220346	FALSE	iPSC < iGABA	0.859184	FALSE	iPSC < iGLUT
chr9:35100001-35180000--chr9:35100001-35480000	5097.88	5308.2	5194.54	6642.73	3637.73	5966.94	4726.83	4843.98	0.661096	FALSE	iPSC > Neurons	0.532627	FALSE	iPSC > iDOPA	0.113502	FALSE	iPSC < iGABA	0.996446	FALSE	iPSC < iGLUT
chr10:3170001-3280000--chr10:3170001-4800000	59926.3	59367.2	70845.3	65260.5	44428.5	70813	59784	67158.5	0.0663483	TRUE	iPSC > Neurons	0.261052	FALSE	iPSC > iDOPA	0.802935	FALSE	iPSC > iGABA	0.119206	FALSE	iPSC > iGLUT
chr13:107180001-107260000--chr13:107180001-107890000	12801.4	10619	9219.9	12930.2	10919.1	13415.6	10867.2	8699.77	0.0021408	TRUE	iPSC < Neurons	0.179518	FALSE	iPSC < iDOPA	0.00717734	TRUE	iPSC < iGABA	0.052707	TRUE	iPSC < iGLUT
chr2:44350001-44980000--chr2:44890001-44980000	66363.8	71923.9	58847.4	80108.6	57120.3	85574.5	69543.2	60805.1	0.0333486	TRUE	iPSC < Neurons	0.750291	FALSE	iPSC < iDOPA	0.050564	TRUE	iPSC < iGABA	0.021357	TRUE	iPSC < iGLUT
chr14:89120001-89950000--chr14:89880001-89950000	117291	108553	106019	121838	103048	134447	115534	102560	0.0402459	TRUE	iPSC < Neurons	0.55778	FALSE	iPSC < iDOPA	0.144248	FALSE	iPSC < iGABA	0.229351	FALSE	iPSC < iGLUT
chr5:96590001-97200000--chr5:97100001-97200000	66060.4	75345.6	66834.5	74583.9	62022.9	72359.7	64921.9	61697.4	0.249978	FALSE	iPSC > Neurons	0.951811	FALSE	iPSC > iDOPA	0.132541	FALSE	iPSC < iGABA	0.450668	FALSE	iPSC < iGLUT
chr15:73550001-73950000--chr15:73890001-73950000	21948.1	22929.4	16840.2	22934.3	17426.4	23093.8	17545.9	15497.3	0.0115127	TRUE	iPSC < Neurons	0.348886	FALSE	iPSC < iDOPA	0.0590392	TRUE	iPSC < iGABA	0.361343	FALSE	iPSC < iGLUT
chr1:22410001-22970000--chr1:22640001-23280000	299385	295797	264394	266935	268649	286514	264754	253525	0.0615455	TRUE	iPSC < Neurons	0.330211	FALSE	iPSC < iDOPA	0.286068	FALSE	iPSC < iGABA	0.385248	FALSE	iPSC < iGLUT
chr5:50930001-50990000--chr5:50930001-52680000	19728.5	22322.6	21820.6	24292.1	16157.9	23774.8	20296.3	20318.8	0.98647	FALSE	iPSC > Neurons	0.303358	FALSE	iPSC > iDOPA	0.128664	FALSE	iPSC < iGABA	0.868091	FALSE	iPSC < iGLUT
chr9:104750001-105450000--chr9:105370001-105450000	99740.5	94215.9	101463	115370	79109.5	114454	93182.1	95502.6	0.897117	FALSE	iPSC > Neurons	0.537025	FALSE	iPSC > iDOPA	0.107577	FALSE	iPSC < iGABA	0.348642	FALSE	iPSC > iGLUT
chr18:74610001-74710000--chr18:74610001-76380000	51128.7	49401.8	51446.2	52176.5	40235.2	55913.8	48608.2	46261.6	0.845442	FALSE	iPSC > Neurons	0.668865	FALSE	iPSC > iDOPA	0.25783	FALSE	iPSC < iGABA	0.963039	FALSE	iPSC > iGLUT
chr11:83820001-83890000--chr11:83820001-84580000	8242.59	7828.1	8982.21	10297.9	7032.65	9638	8959.57	8755.31	0.703526	FALSE	iPSC > Neurons	0.282196	FALSE	iPSC > iDOPA	0.1565	FALSE	iPSC < iGABA	0.553135	FALSE	iPSC > iGLUT
chr1:199650001-200550000--chr1:199660001-200550000	1.26765e+06	1.27548e+06	1.08926e+06	1.23942e+06	1.16757e+06	1.31388e+06	1.31793e+06	1.10147e+06	0.000506269	TRUE	iPSC < Neurons	0.243177	FALSE	iPSC < iDOPA	0.121211	FALSE	iPSC < iGABA	0.0502735	TRUE	iPSC < iGLUT
chr15:78870001-79220000--chr15:79160001-79220000	13836.6	15670.5	15550.2	16757	13186.2	16347.2	13801.2	14825.4	0.734606	FALSE	iPSC > Neurons	0.0762307	TRUE	iPSC > iDOPA	0.111074	FALSE	iPSC < iGABA	0.715971	FALSE	iPSC < iGLUT
chr12:124010001-124090000--chr12:124010001-124790000	10923.9	12401.2	9922.51	11485.4	8125.47	12802	8975.02	9625.66	0.2473	FALSE	iPSC < Neurons	0.887835	FALSE	iPSC < iDOPA	0.158169	FALSE	iPSC < iGABA	0.687906	FALSE	iPSC < iGLUT
chr10:116650001-117250000--chr10:116780001-117530000	276370	296516	297299	335058	285902	320750	286878	308426	0.817887	FALSE	iPSC > Neurons	0.100093	FALSE	iPSC > iDOPA	0.117055	FALSE	iPSC < iGABA	0.270956	FALSE	iPSC > iGLUT
chr11:20620001-20700000--chr11:20620001-22330000	35580.6	35630.2	26109.3	41235.3	26723.4	38861.5	35142.8	27923.8	0.00838357	TRUE	iPSC < Neurons	0.518606	FALSE	iPSC < iDOPA	0.0157452	TRUE	iPSC < iGABA	0.0537226	TRUE	iPSC < iGLUT
chr18:3670001-5080000--chr18:5010001-5080000	349711	347840	397654	393194	269901	429696	343669	362923	0.424075	FALSE	iPSC > Neurons	0.299761	FALSE	iPSC > iDOPA	0.341965	FALSE	iPSC > iGABA	0.293	FALSE	iPSC > iGLUT
chr5:5470001-5540000--chr5:5470001-6600000	15315	14690.3	14022.9	17445.9	12038.3	16511.7	13532.6	12547.2	0.212767	FALSE	iPSC < Neurons	0.855112	FALSE	iPSC < iDOPA	0.0685754	TRUE	iPSC < iGABA	0.475661	FALSE	iPSC < iGLUT
chr14:36050001-36130000--chr14:36050001-36620000	7455.04	7668.98	8771.52	8688.58	6918.9	8098.83	7516.73	7864.42	0.389926	FALSE	iPSC > Neurons	0.193732	FALSE	iPSC > iDOPA	0.903319	FALSE	iPSC > iGABA	0.350175	FALSE	iPSC > iGLUT
chr18:47880001-48480000--chr18:48010001-48480000	269787	278138	254472	273588	246509	285893	233485	240239	0.188624	FALSE	iPSC < Neurons	0.526248	FALSE	iPSC < iDOPA	0.0772206	TRUE	iPSC < iGABA	0.771355	FALSE	iPSC < iGLUT
chr17:17330001-17410000--chr17:17330001-17680000	3557.13	3923.59	4470.11	4738.85	3334.65	4483.72	3271.26	4258.11	0.128176	FALSE	iPSC > Neurons	0.0270259	TRUE	iPSC > iDOPA	0.27857	FALSE	iPSC < iGABA	0.231949	FALSE	iPSC > iGLUT
chr16:77200001-77280000--chr16:77200001-78100000	14660.3	14211.4	14400.7	13568.8	11878.9	14555.4	15307.7	13063.1	0.749956	FALSE	iPSC < Neurons	0.80202	FALSE	iPSC < iDOPA	0.73241	FALSE	iPSC > iGABA	0.360621	FALSE	iPSC > iGLUT
chr10:33190001-34660000--chr10:33300001-34660000	5.54643e+06	5.14128e+06	4.82744e+06	5.6546e+06	4.75635e+06	5.71032e+06	5.31815e+06	4.57907e+06	0.0262455	TRUE	iPSC < Neurons	0.45062	FALSE	iPSC < iDOPA	0.0684927	TRUE	iPSC < iGABA	0.0859756	TRUE	iPSC < iGLUT
chr1:162030001-162100000--chr1:162030001-162620000	6109.49	5997.15	5866.03	6938.49	5093.82	7128.88	5368.54	5733.81	0.405425	FALSE	iPSC < Neurons	0.763181	FALSE	iPSC < iDOPA	0.0127746	TRUE	iPSC < iGABA	0.773566	FALSE	iPSC < iGLUT
chr2:236250001-237080000--chr2:236990001-237080000	145405	141545	197372	169322	122008	163053	145022	175762	0.0991394	TRUE	iPSC > Neurons	0.0806989	TRUE	iPSC > iDOPA	0.293025	FALSE	iPSC > iGABA	0.148093	FALSE	iPSC > iGLUT
chr11:83270001-83340000--chr11:83270001-83830000	5849.77	5514.37	4962.83	7114.09	4557.29	6813.49	5645.28	5188.5	0.0806501	TRUE	iPSC < Neurons	0.876031	FALSE	iPSC < iDOPA	0.0124698	TRUE	iPSC < iGABA	0.0854538	TRUE	iPSC < iGLUT
chr1:28870001-28930000--chr1:28870001-29210000	2648.91	2581.75	2520.1	2920.87	2210.31	3127.18	2080.85	2368.9	0.436159	FALSE	iPSC < Neurons	0.957607	FALSE	iPSC < iDOPA	0.0532319	TRUE	iPSC < iGABA	0.730953	FALSE	iPSC < iGLUT
chr9:130690001-130750000--chr9:130690001-131050000	3397.7	3561.83	3032.59	3302.44	3125.05	3691.93	2532.26	2830.05	0.139837	FALSE	iPSC < Neurons	0.201917	FALSE	iPSC < iDOPA	0.162789	FALSE	iPSC < iGABA	0.859761	FALSE	iPSC < iGLUT
chr9:70250001-70690000--chr9:70560001-71180000	114635	136271	135494	128469	124378	130013	131330	136170	0.0400458	TRUE	iPSC > Neurons	0.183115	FALSE	iPSC > iDOPA	0.0420777	TRUE	iPSC > iGABA	0.560722	FALSE	iPSC < iGLUT
chr12:12340001-12420000--chr12:12340001-12720000	4518.08	4419.3	4469.65	5208.87	3918.18	5644.82	4034.75	4231.12	0.397695	FALSE	iPSC < Neurons	0.738991	FALSE	iPSC < iDOPA	0.0761785	TRUE	iPSC < iGABA	0.649514	FALSE	iPSC > iGLUT
chr8:101300001-101390000--chr8:101300001-102230000	15298.3	16439.2	14053.3	17481.5	11975.5	16895.2	13884.4	14183.1	0.213907	FALSE	iPSC < Neurons	0.820514	FALSE	iPSC < iDOPA	0.0504956	TRUE	iPSC < iGABA	0.563761	FALSE	iPSC < iGLUT
chr17:67360001-67430000--chr17:67360001-67720000	3947.37	3846.99	3112.29	3872.25	3091.19	4621.79	3536.88	3102.59	0.0181245	TRUE	iPSC < Neurons	0.512307	FALSE	iPSC < iDOPA	0.20222	FALSE	iPSC < iGABA	0.164776	FALSE	iPSC < iGLUT
chrX:19340001-19420000--chrX:19340001-20130000	8266.36	7648.27	7137.84	9559.69	7532.7	11235.7	8412.33	7607.79	0.0644385	TRUE	iPSC < Neurons	0.368003	FALSE	iPSC < iDOPA	0.151024	FALSE	iPSC < iGABA	0.303484	FALSE	iPSC < iGLUT
chr14:61440001-61500000--chr14:61440001-61860000	3376.45	3437.15	3962.51	4219.04	3020.99	3852.3	3293.74	3630.15	0.344288	FALSE	iPSC > Neurons	0.133954	FALSE	iPSC > iDOPA	0.436348	FALSE	iPSC < iGABA	0.196649	FALSE	iPSC > iGLUT
chrX:47160001-47250000--chrX:47160001-47630000	7046.99	6392.45	6080.03	10998.4	9796.24	11654.1	7980.15	7368.6	0.0957066	TRUE	iPSC < Neurons	0.417758	FALSE	iPSC < iDOPA	0.0470132	TRUE	iPSC < iGABA	0.697283	FALSE	iPSC < iGLUT
chr17:9690001-10650000--chr17:10580001-10650000	165370	159666	142558	179308	125039	187353	169064	125397	0.0792987	TRUE	iPSC < Neurons	0.6796	FALSE	iPSC < iDOPA	0.068161	TRUE	iPSC < iGABA	0.122598	FALSE	iPSC < iGLUT
chr20:43440001-44110000--chr20:44040001-44110000	68737.4	74338.4	68577.2	77056.5	61043.6	86428.4	72659.6	63436.6	0.150701	FALSE	iPSC < Neurons	0.834658	FALSE	iPSC < iDOPA	0.1319	FALSE	iPSC < iGABA	0.184066	FALSE	iPSC < iGLUT
chr6:25210001-25300000--chr6:25210001-25970000	14052.3	14457.7	13550.2	15471.4	11124.2	15698.3	12356.2	12486.8	0.396307	FALSE	iPSC < Neurons	0.820802	FALSE	iPSC < iDOPA	0.117434	FALSE	iPSC < iGABA	0.782123	FALSE	iPSC < iGLUT
chr10:28620001-28720000--chr10:28620001-29510000	20403	20497.5	23393.6	22948.7	16768	22057.3	19119.7	22152.9	0.071327	TRUE	iPSC > Neurons	0.234963	FALSE	iPSC > iDOPA	0.760327	FALSE	iPSC > iGABA	0.0866471	TRUE	iPSC > iGLUT
chr17:63860001-63940000--chr17:63860001-64440000	7091.73	7938.4	5387.53	8221.51	6601.28	7675.41	6960.55	5640.76	0.000570905	TRUE	iPSC < Neurons	0.0689298	TRUE	iPSC < iDOPA	0.037551	TRUE	iPSC < iGABA	0.139237	FALSE	iPSC < iGLUT
chr3:111660001-111770000--chr3:111660001-112080000	8993.52	8351.72	8385.52	10022.8	8944.7	9499.71	7700.95	7895.31	0.121445	FALSE	iPSC < Neurons	0.180053	FALSE	iPSC < iDOPA	0.0459453	TRUE	iPSC < iGABA	0.807514	FALSE	iPSC > iGLUT
chr4:153130001-153180000--chr4:153130001-153660000	2418.29	2282.71	2192.84	2699.26	2236.19	3059.23	2169	2086.7	0.064633	TRUE	iPSC < Neurons	0.246713	FALSE	iPSC < iDOPA	0.129239	FALSE	iPSC < iGABA	0.38413	FALSE	iPSC < iGLUT
chr12:12760001-13310000--chr12:13170001-13980000	319377	321779	288563	315362	298513	320063	310164	286364	0.000457754	TRUE	iPSC < Neurons	0.284934	FALSE	iPSC < iDOPA	0.0222418	TRUE	iPSC < iGABA	0.117829	FALSE	iPSC < iGLUT
chr5:141630001-141720000--chr5:141630001-142160000	9025.62	9563.36	7375.31	9295.92	8369.66	10269.2	7102.71	6992.16	0.0112803	TRUE	iPSC < Neurons	0.0810954	TRUE	iPSC < iDOPA	0.0840059	TRUE	iPSC < iGABA	0.519682	FALSE	iPSC < iGLUT
chr3:66240001-66850000--chr3:66770001-66850000	60760.9	62251.4	63606.1	71260.5	48530.5	67079.2	55781.7	62164.2	0.588449	FALSE	iPSC > Neurons	0.404121	FALSE	iPSC > iDOPA	0.175597	FALSE	iPSC < iGABA	0.437127	FALSE	iPSC > iGLUT
chr7:28900001-28980000--chr7:28900001-29490000	7222.23	8013.18	7016.98	7561.17	5892.89	7638.58	6626.69	6749.43	0.453049	FALSE	iPSC < Neurons	0.710088	FALSE	iPSC < iDOPA	0.0964689	TRUE	iPSC < iGABA	0.641454	FALSE	iPSC < iGLUT
chr5:138560001-138680000--chr5:138560001-139310000	20992.7	21736.7	20326.4	24322.9	19030.4	24063.3	18247.1	19113.6	0.211017	FALSE	iPSC < Neurons	0.828117	FALSE	iPSC < iDOPA	0.0746084	TRUE	iPSC < iGABA	0.903261	FALSE	iPSC < iGLUT
chr12:550001-620000--chr12:550001-970000	3548.35	3909.24	3989.47	4156.23	3076.65	3901.53	3398.82	3588.41	0.669631	FALSE	iPSC > Neurons	0.266761	FALSE	iPSC > iDOPA	0.434764	FALSE	iPSC < iGABA	0.719981	FALSE	iPSC > iGLUT
chr16:27470001-28110000--chr16:28020001-28110000	96355	96426	72789.8	96299.5	74559.4	108321	80641.6	70873.8	0.00938962	TRUE	iPSC < Neurons	0.428289	FALSE	iPSC < iDOPA	0.1167	FALSE	iPSC < iGABA	0.277176	FALSE	iPSC < iGLUT
chr19:50330001-50410000--chr19:50330001-50810000	6291.61	5841.06	4338.85	5696.77	5570.89	6290.08	5337.62	4385.49	0.000202534	TRUE	iPSC < Neurons	0.142435	FALSE	iPSC < iDOPA	0.11272	FALSE	iPSC < iGABA	0.126242	FALSE	iPSC < iGLUT
chr20:11890001-11960000--chr20:11890001-12880000	9328.43	8654.96	7326.52	12733	7304.05	10709.2	9527.79	6963.73	0.0188272	TRUE	iPSC < Neurons	0.449723	FALSE	iPSC < iDOPA	0.129291	FALSE	iPSC < iGABA	0.102458	FALSE	iPSC < iGLUT
chr2:20200001-20720000--chr2:20610001-21150000	130503	134756	121352	130476	135232	130401	125913	122121	0.000789814	TRUE	iPSC < Neurons	0.125622	FALSE	iPSC < iDOPA	0.0267059	TRUE	iPSC < iGABA	0.300498	FALSE	iPSC < iGLUT
chr13:101130001-101950000--chr13:101870001-101950000	124214	103810	86471.5	137780	106276	142490	104970	86919.6	0.00544575	TRUE	iPSC < Neurons	0.193587	FALSE	iPSC < iDOPA	0.02671	TRUE	iPSC < iGABA	0.00912888	TRUE	iPSC < iGLUT
chr2:41820001-41900000--chr2:41820001-42370000	5276.01	5966.82	6823.4	6177.97	5042.86	6422.8	4612.82	6296.98	0.070716	TRUE	iPSC > Neurons	0.0786198	TRUE	iPSC > iDOPA	0.496875	FALSE	iPSC > iGABA	0.285269	FALSE	iPSC > iGLUT
chr6:146830001-146910000--chr6:146830001-147370000	6799.95	6392.74	6553.54	7057.65	5669.14	7673.18	6353.26	6270.86	0.463872	FALSE	iPSC < Neurons	0.807195	FALSE	iPSC < iDOPA	0.155812	FALSE	iPSC < iGABA	0.828038	FALSE	iPSC > iGLUT
chr12:26090001-26150000--chr12:26090001-26900000	6687.9	7398.17	5632.84	7839.97	5600.59	7694.88	6389.72	5363.34	0.00917967	TRUE	iPSC < Neurons	0.437976	FALSE	iPSC < iDOPA	0.01218	TRUE	iPSC < iGABA	0.202025	FALSE	iPSC < iGLUT
chr15:90300001-90940000--chr15:90860001-90940000	72075.5	76475.2	69257	84394.9	68030.7	81386.7	66079.2	66094.6	0.0824353	TRUE	iPSC < Neurons	0.457035	FALSE	iPSC < iDOPA	0.0200908	TRUE	iPSC < iGABA	0.61284	FALSE	iPSC < iGLUT
chr9:19040001-19130000--chr9:19040001-19460000	6437.94	7051.11	7090.82	7153.9	5959.37	7242.7	5672.34	6219.24	0.90644	FALSE	iPSC > Neurons	0.478471	FALSE	iPSC > iDOPA	0.428812	FALSE	iPSC < iGABA	0.759012	FALSE	iPSC > iGLUT
chr3:136050001-136130000--chr3:136050001-136820000	7341.24	7827.81	8996.19	9602.83	7102.19	9314.49	7160.83	8094.31	0.497183	FALSE	iPSC > Neurons	0.190388	FALSE	iPSC > iDOPA	0.270546	FALSE	iPSC < iGABA	0.212564	FALSE	iPSC > iGLUT
chr1:229630001-229710000--chr1:229630001-230320000	12558.5	12083.9	11741.9	12850.8	8686.77	13702.2	10543.6	10498.7	0.557475	FALSE	iPSC < Neurons	0.841692	FALSE	iPSC < iDOPA	0.118803	FALSE	iPSC < iGABA	0.863767	FALSE	iPSC < iGLUT
chr18:46130001-46680000--chr18:46610001-46680000	48352.3	50869.2	37810	54799.8	39632.3	58209.8	42244.4	36586.8	0.00920207	TRUE	iPSC < Neurons	0.359298	FALSE	iPSC < iDOPA	0.0349864	TRUE	iPSC < iGABA	0.269628	FALSE	iPSC < iGLUT
chr15:63610001-64110000--chr15:64030001-64110000	55807.2	53560	51214.8	61811.2	46800	64804.3	48064.9	48926.2	0.160241	FALSE	iPSC < Neurons	0.830915	FALSE	iPSC < iDOPA	0.0233809	TRUE	iPSC < iGABA	0.835976	FALSE	iPSC < iGLUT
chr11:95820001-96410000--chr11:96320001-96410000	75706	66657.1	68153.3	75180.5	56663	81035.6	71326.6	63264	0.261306	FALSE	iPSC < Neurons	0.968494	FALSE	iPSC < iDOPA	0.0865073	TRUE	iPSC < iGABA	0.434061	FALSE	iPSC > iGLUT
chr3:124730001-124800000--chr3:124730001-125600000	8730.33	8090.81	6324.75	9488.54	6948.33	9426.68	7410.84	5782.27	0.00508228	TRUE	iPSC < Neurons	0.274956	FALSE	iPSC < iDOPA	0.047955	TRUE	iPSC < iGABA	0.064621	TRUE	iPSC < iGLUT
chr5:112520001-112580000--chr5:112520001-112980000	2772.87	2866.51	2710.28	3305.74	2195.05	3222.39	2542.95	2672.46	0.49357	FALSE	iPSC < Neurons	0.603432	FALSE	iPSC < iDOPA	0.0211129	TRUE	iPSC < iGABA	0.94761	FALSE	iPSC < iGLUT
chr14:54510001-54600000--chr14:54510001-55190000	12291.1	12582.8	8952.12	12816.6	10403.9	13548.9	10368	8687.12	0.00161729	TRUE	iPSC < Neurons	0.221778	FALSE	iPSC < iDOPA	0.0325859	TRUE	iPSC < iGABA	0.247521	FALSE	iPSC < iGLUT
chr2:222010001-222100000--chr2:222010001-222690000	9416.25	10379.5	11705.7	10688.5	8158.42	10932.4	9192.95	11195.8	0.0179253	TRUE	iPSC > Neurons	0.110649	FALSE	iPSC > iDOPA	0.199513	FALSE	iPSC > iGABA	0.179339	FALSE	iPSC > iGLUT
chr8:84620001-84680000--chr8:84620001-85310000	4964.78	5484.59	5337.78	5869.47	4963.79	6225.76	5607.43	5387.79	0.479476	FALSE	iPSC > Neurons	0.0398234	TRUE	iPSC > iDOPA	0.156111	FALSE	iPSC < iGABA	0.169303	FALSE	iPSC < iGLUT
chr8:41660001-42190000--chr8:42110001-42190000	33560.6	37985.5	30988.4	39738.1	30910.2	37797.4	29780	28165	0.067732	TRUE	iPSC < Neurons	0.303847	FALSE	iPSC < iDOPA	0.0425667	TRUE	iPSC < iGABA	0.476053	FALSE	iPSC < iGLUT
chr6:11580001-12630000--chr6:12570001-12630000	117729	116300	148789	146920	116974	145439	129227	133469	0.311561	FALSE	iPSC > Neurons	0.197657	FALSE	iPSC > iDOPA	0.628643	FALSE	iPSC > iGABA	0.211903	FALSE	iPSC > iGLUT
chr18:42270001-42340000--chr18:42270001-43420000	14473.7	14592.5	13894.9	15880.7	11984.6	17345.1	14311.7	12963	0.178973	FALSE	iPSC < Neurons	0.900717	FALSE	iPSC < iDOPA	0.0853508	TRUE	iPSC < iGABA	0.25147	FALSE	iPSC < iGLUT
chr3:11360001-11420000--chr3:11360001-11840000	3494.16	3290.86	3321.95	3752.29	2767.66	3840.64	3054.36	3053.37	0.448531	FALSE	iPSC < Neurons	0.903294	FALSE	iPSC < iDOPA	0.111373	FALSE	iPSC < iGABA	0.940736	FALSE	iPSC > iGLUT
chr9:125380001-125450000--chr9:125380001-126500000	16209.9	17383.5	19381.9	17622.1	12419.7	18980.3	14931.8	16971.6	0.317628	FALSE	iPSC > Neurons	0.24948	FALSE	iPSC > iDOPA	0.938388	FALSE	iPSC > iGABA	0.361125	FALSE	iPSC > iGLUT
chr10:16790001-16870000--chr10:16790001-17760000	12607.5	13112.2	11751.4	14175.6	10135.3	14818.1	13023.3	12253.2	0.216414	FALSE	iPSC < Neurons	0.699592	FALSE	iPSC < iDOPA	0.0293848	TRUE	iPSC < iGABA	0.138118	FALSE	iPSC < iGLUT
chr2:11800001-12750000--chr2:11800001-13020000	1.80513e+06	1.72156e+06	1.74981e+06	1.85615e+06	1.52096e+06	1.89394e+06	1.7863e+06	1.68809e+06	0.498871	FALSE	iPSC < Neurons	0.761917	FALSE	iPSC < iDOPA	0.0686937	TRUE	iPSC < iGABA	0.51617	FALSE	iPSC > iGLUT
chr13:26960001-27040000--chr13:26960001-27370000	5928.41	5592.79	6825.41	6977.55	5107.74	6984.94	5480.69	5843.67	0.63891	FALSE	iPSC > Neurons	0.333467	FALSE	iPSC > iDOPA	0.41332	FALSE	iPSC < iGABA	0.348378	FALSE	iPSC > iGLUT
chr10:88800001-89250000--chr10:89180001-89250000	23934.8	24054.2	25802.2	27662.7	22189.8	27299.9	25538.2	23492.1	0.773896	FALSE	iPSC > Neurons	0.395019	FALSE	iPSC > iDOPA	0.239588	FALSE	iPSC < iGABA	0.924915	FALSE	iPSC > iGLUT
chr20:47170001-47660000--chr20:47580001-47660000	33160.7	31469.3	38895.6	34580.2	29062.4	35330.7	28530.7	33761.1	0.310212	FALSE	iPSC > Neurons	0.259112	FALSE	iPSC > iDOPA	0.687236	FALSE	iPSC > iGABA	0.197486	FALSE	iPSC > iGLUT
chr12:56120001-56500000--chr12:56440001-56500000	12901.9	13687.6	13820.5	14760.9	11916.4	15468.6	10688.6	12717.6	0.973674	FALSE	iPSC > Neurons	0.366152	FALSE	iPSC > iDOPA	0.126775	FALSE	iPSC < iGABA	0.600923	FALSE	iPSC > iGLUT
chr12:1620001-1970000--chr12:1920001-1970000	11716.5	12126.5	11091.7	12272.9	11492.8	14361.3	8472.54	10308.3	0.276668	FALSE	iPSC < Neurons	0.240715	FALSE	iPSC < iDOPA	0.210874	FALSE	iPSC < iGABA	0.863278	FALSE	iPSC < iGLUT
chr3:168180001-168280000--chr3:168180001-168860000	11980.3	12938	12297.7	14632.4	10892.2	14516.8	12121.5	11601.4	0.249567	FALSE	iPSC > Neurons	0.522425	FALSE	iPSC > iDOPA	0.0770162	TRUE	iPSC < iGABA	0.39502	FALSE	iPSC < iGLUT
chr11:62360001-62440000--chr11:62360001-62870000	4667.87	4764.94	5151.7	5723.86	4814	5677.62	4342.8	4582.36	0.74791	FALSE	iPSC > Neurons	0.735251	FALSE	iPSC > iDOPA	0.207489	FALSE	iPSC < iGABA	0.476778	FALSE	iPSC > iGLUT
chr20:46730001-46810000--chr20:46730001-47410000	8157.15	9711.59	9329.94	10332.7	6813.16	9358.62	8190.69	8496.76	0.829561	FALSE	iPSC > Neurons	0.236847	FALSE	iPSC > iDOPA	0.285795	FALSE	iPSC < iGABA	0.970172	FALSE	iPSC < iGLUT
chr4:109970001-110060000--chr4:109970001-110610000	9762.25	8970.35	10996.1	11492.5	8803.32	11229.1	8988.32	9892.7	0.498909	FALSE	iPSC > Neurons	0.255313	FALSE	iPSC > iDOPA	0.333877	FALSE	iPSC < iGABA	0.229195	FALSE	iPSC > iGLUT
chr1:212030001-212120000--chr1:212030001-212460000	6582.62	5817.78	6740.33	8177.29	5926.95	7366.76	6324.93	6530.77	0.874631	FALSE	iPSC > Neurons	0.442492	FALSE	iPSC > iDOPA	0.200385	FALSE	iPSC < iGABA	0.236083	FALSE	iPSC > iGLUT
chr2:47330001-47800000--chr2:47720001-47800000	33949.2	35680.2	33826.1	36187.8	28719	39703.1	29595.2	30653	0.501891	FALSE	iPSC < Neurons	0.800239	FALSE	iPSC < iDOPA	0.138849	FALSE	iPSC < iGABA	0.921177	FALSE	iPSC < iGLUT
chr17:57240001-57310000--chr17:57240001-57760000	5749.15	5558.87	4529.64	6070.03	5315.23	5998.98	4961.91	4407.52	0.000855819	TRUE	iPSC < Neurons	0.107619	FALSE	iPSC < iDOPA	0.00544734	TRUE	iPSC < iGABA	0.218049	FALSE	iPSC < iGLUT
chr11:109930001-109990000--chr11:109930001-110440000	2819.94	2900.44	2723.25	3022.11	2433.98	3210.55	2875.79	2640.54	0.135413	FALSE	iPSC < Neurons	0.82413	FALSE	iPSC < iDOPA	0.0954262	TRUE	iPSC < iGABA	0.103533	FALSE	iPSC < iGLUT
chr19:27950001-28030000--chr19:27950001-28340000	4404.65	3929.79	5227.71	5166.68	4212.69	4749.29	4890.12	5057.59	0.0297552	TRUE	iPSC > Neurons	0.0236747	TRUE	iPSC > iDOPA	0.533934	FALSE	iPSC > iGABA	0.363381	FALSE	iPSC > iGLUT
chr16:47120001-47180000--chr16:47120001-48180000	12985.4	13160.1	14925.3	14602.2	10410.6	15180.7	12469.2	14170.2	0.123549	FALSE	iPSC > Neurons	0.250332	FALSE	iPSC > iDOPA	0.549337	FALSE	iPSC > iGABA	0.0780677	TRUE	iPSC > iGLUT
chr12:9720001-9810000--chr12:9720001-10200000	6362.48	7645.24	5744.37	7073	5744.41	7777.38	6367.59	5604.95	0.0163141	TRUE	iPSC < Neurons	0.429033	FALSE	iPSC < iDOPA	0.115456	FALSE	iPSC < iGABA	0.281639	FALSE	iPSC < iGLUT
chr11:47660001-48150000--chr11:48070001-48150000	32822.3	28330.4	27261	32061.1	26695.1	34165.7	28355.6	27494.9	0.0563302	TRUE	iPSC < Neurons	0.579353	FALSE	iPSC < iDOPA	0.111957	FALSE	iPSC < iGABA	0.0738377	TRUE	iPSC < iGLUT
chr21:45940001-46010000--chr21:45940001-46360000	4931.86	3997.45	4793.31	3838.73	4203	5126.97	3863.91	4272.08	0.597886	FALSE	iPSC < Neurons	0.945904	FALSE	iPSC < iDOPA	0.952129	FALSE	iPSC > iGABA	0.24393	FALSE	iPSC > iGLUT
chr14:58620001-58710000--chr14:58620001-59100000	8770.97	8281.94	8395.29	10172.1	7608.51	9608.22	8580.64	8011.91	0.18539	FALSE	iPSC < Neurons	0.985066	FALSE	iPSC < iDOPA	0.0493969	TRUE	iPSC < iGABA	0.452707	FALSE	iPSC > iGLUT
chr12:52110001-52200000--chr12:52110001-53000000	15544.4	16092.2	13432.3	17081.1	14595.8	17454.5	13726.5	12586.4	0.0131797	TRUE	iPSC < Neurons	0.0848142	TRUE	iPSC < iDOPA	0.0334367	TRUE	iPSC < iGABA	0.33456	FALSE	iPSC < iGLUT
chr14:76010001-76410000--chr14:76320001-76410000	29368.3	29433.5	31796.4	30899.6	27666.6	34907.9	24929.5	29426.3	0.582677	FALSE	iPSC > Neurons	0.299396	FALSE	iPSC > iDOPA	0.448501	FALSE	iPSC > iGABA	0.344365	FALSE	iPSC > iGLUT
chr6:38670001-39350000--chr6:39270001-39350000	56635.3	56521.7	53534.2	64012.9	51698.2	64277.7	51611.5	48935.3	0.142217	FALSE	iPSC < Neurons	0.476813	FALSE	iPSC < iDOPA	0.111241	FALSE	iPSC < iGABA	0.488802	FALSE	iPSC < iGLUT
chr12:99010001-99090000--chr12:99010001-99800000	10067.1	10389.1	9925.67	12198.6	8654.24	12049.2	10940.6	10110	0.256819	FALSE	iPSC < Neurons	0.521566	FALSE	iPSC < iDOPA	0.00379783	TRUE	iPSC < iGABA	0.231333	FALSE	iPSC < iGLUT
chr3:156120001-156210000--chr3:156120001-156690000	8363.42	8341.39	8468.17	9524.12	7474.97	9991.09	8040.01	7929.7	0.409438	FALSE	iPSC > Neurons	0.653968	FALSE	iPSC > iDOPA	0.0502636	TRUE	iPSC < iGABA	0.981689	FALSE	iPSC > iGLUT
chr19:33760001-33840000--chr19:33760001-34360000	7348.96	7179.42	7343.41	7896	6392.25	8219.98	7547.47	7152.96	0.532373	FALSE	iPSC < Neurons	0.572764	FALSE	iPSC < iDOPA	0.0716171	TRUE	iPSC < iGABA	0.6496	FALSE	iPSC > iGLUT
chr3:69100001-69190000--chr3:69100001-69970000	14593.2	14641.1	11215.3	14492.7	11370.9	15849.6	13991	11155.6	0.00458183	TRUE	iPSC < Neurons	0.46535	FALSE	iPSC < iDOPA	0.106783	FALSE	iPSC < iGABA	0.0638719	TRUE	iPSC < iGLUT
chr3:45000001-45090000--chr3:45000001-45730000	11256	10877.4	10601	12278.6	9244.51	11415.6	9308.34	10117.2	0.526845	FALSE	iPSC < Neurons	0.93188	FALSE	iPSC < iDOPA	0.126152	FALSE	iPSC < iGABA	0.793476	FALSE	iPSC < iGLUT
chr8:144080001-144170000--chr8:144080001-144520000	7090.16	6897.49	5421.82	6258.37	6742.51	6507.12	5129.66	5235.57	0.0111441	TRUE	iPSC < Neurons	0.031035	TRUE	iPSC < iDOPA	0.025542	TRUE	iPSC < iGABA	0.57976	FALSE	iPSC < iGLUT
chrX:37720001-38200000--chrX:38130001-38200000	26240.5	27361.9	25300.3	34515.5	31360.6	35618	31280.3	29741.1	0.315093	FALSE	iPSC < Neurons	0.742623	FALSE	iPSC < iDOPA	0.16519	FALSE	iPSC < iGABA	0.605868	FALSE	iPSC < iGLUT
chr7:92470001-93090000--chr7:93020001-93090000	47982.5	49947.6	47916.2	56257.3	40013.1	55660.6	47548.3	48705.9	0.632865	FALSE	iPSC < Neurons	0.473629	FALSE	iPSC < iDOPA	0.00558054	TRUE	iPSC < iGABA	0.779742	FALSE	iPSC < iGLUT
chr11:78110001-78590000--chr11:78530001-78590000	24007.8	24194.6	23150.9	27827.1	22571.7	29979.9	21600.4	21230.7	0.143384	FALSE	iPSC < Neurons	0.462676	FALSE	iPSC < iDOPA	0.0442734	TRUE	iPSC < iGABA	0.707398	FALSE	iPSC < iGLUT
chr16:55430001-55510000--chr16:55430001-55860000	4716.55	5304.38	5621.25	6035.3	4423.48	5173.85	5021.94	5408.49	0.158445	FALSE	iPSC > Neurons	0.0420826	TRUE	iPSC > iDOPA	0.870164	FALSE	iPSC < iGABA	0.194576	FALSE	iPSC > iGLUT
chr11:19670001-20390000--chr11:20300001-20390000	65290.2	65720.3	67022.9	73100.5	55526.8	71440.6	62063.5	60187.7	0.693377	FALSE	iPSC > Neurons	0.650759	FALSE	iPSC > iDOPA	0.22382	FALSE	iPSC < iGABA	0.949552	FALSE	iPSC > iGLUT
chr3:167370001-167460000--chr3:167370001-168050000	10458.4	11329.8	10373.9	11012.8	8737.32	10857.1	10845.2	10269.1	0.591121	FALSE	iPSC < Neurons	0.554632	FALSE	iPSC < iDOPA	0.0312	TRUE	iPSC < iGABA	0.181859	FALSE	iPSC < iGLUT
chr20:33660001-34130000--chr20:34050001-34130000	32901.1	35659.2	32259.6	34284.8	29484.8	38455.6	28098.3	30119.1	0.350112	FALSE	iPSC < Neurons	0.998753	FALSE	iPSC < iDOPA	0.199222	FALSE	iPSC < iGABA	0.886305	FALSE	iPSC < iGLUT
chr8:130120001-130700000--chr8:130630001-130700000	43029.5	47432.7	39839.5	51447	36206.9	49147.3	41350.7	36599.5	0.0672429	TRUE	iPSC < Neurons	0.758541	FALSE	iPSC < iDOPA	0.0330746	TRUE	iPSC < iGABA	0.252568	FALSE	iPSC < iGLUT
chr16:84490001-85010000--chr16:84940001-85010000	40502	45732	40050.3	45052.4	37345.5	41442.7	36269.7	37345.7	0.318977	FALSE	iPSC < Neurons	0.923643	FALSE	iPSC < iDOPA	0.191128	FALSE	iPSC < iGABA	0.712369	FALSE	iPSC < iGLUT
chr15:71430001-72200000--chr15:72110001-72200000	97466.7	104252	122209	110147	79554.1	116553	103388	110084	0.181769	FALSE	iPSC > Neurons	0.141891	FALSE	iPSC > iDOPA	0.733509	FALSE	iPSC > iGABA	0.289667	FALSE	iPSC > iGLUT
chr11:3420001-3490000--chr11:3420001-3850000	3177.25	2985.44	3348.89	3081.67	2704.23	3259.15	2797.23	2939.73	0.60899	FALSE	iPSC > Neurons	0.583065	FALSE	iPSC > iDOPA	0.921693	FALSE	iPSC > iGABA	0.4173	FALSE	iPSC > iGLUT
chr12:110890001-111340000--chr12:111270001-111340000	30464.8	28137.7	27967.9	34685.2	23872.7	35143.4	27127	25996.9	0.206579	FALSE	iPSC < Neurons	0.964506	FALSE	iPSC < iDOPA	0.0662204	TRUE	iPSC < iGABA	0.633638	FALSE	iPSC < iGLUT
chr14:55420001-55490000--chr14:55420001-55690000	2155.95	1932.38	2245.93	2430.68	2004.33	2540.63	1929.92	2194.13	0.641953	FALSE	iPSC > Neurons	0.294337	FALSE	iPSC > iDOPA	0.0861375	TRUE	iPSC < iGABA	0.0564166	TRUE	iPSC > iGLUT
chr9:74750001-74820000--chr9:74750001-75090000	3488.47	3362.37	3827.28	3855.64	3212.46	3756.51	3619.82	3559.91	0.467627	FALSE	iPSC > Neurons	0.216163	FALSE	iPSC > iDOPA	0.550654	FALSE	iPSC < iGABA	0.389275	FALSE	iPSC > iGLUT
chr1:56810001-56870000--chr1:56810001-58560000	20919.6	19139	17143.1	23257.6	15570.7	23147.5	19218.5	17134	0.0486848	TRUE	iPSC < Neurons	0.750248	FALSE	iPSC < iDOPA	0.00545773	TRUE	iPSC < iGABA	0.0113213	TRUE	iPSC < iGLUT
chr18:13190001-13270000--chr18:13190001-13650000	6606.62	5818.18	6383.79	6849.56	5444.47	6897.66	5862.66	5771.01	0.70269	FALSE	iPSC < Neurons	0.946221	FALSE	iPSC < iDOPA	0.23206	FALSE	iPSC < iGABA	0.580602	FALSE	iPSC > iGLUT
chr1:36550001-36610000--chr1:36550001-37500000	10489.7	10980.9	9933.5	10692.9	9256.55	12212.5	9228.72	9665.82	0.210247	FALSE	iPSC < Neurons	0.924947	FALSE	iPSC < iDOPA	0.26633	FALSE	iPSC < iGABA	0.7869	FALSE	iPSC < iGLUT
chr11:111550001-111640000--chr11:111550001-112090000	7185.12	7470.29	6832.38	7710.23	6917.12	7956.76	6843.49	6624.53	0.0265988	TRUE	iPSC < Neurons	0.205205	FALSE	iPSC < iDOPA	0.0221943	TRUE	iPSC < iGABA	0.387775	FALSE	iPSC < iGLUT
chr9:132370001-132440000--chr9:132370001-132910000	5902.56	5853.39	5382.8	6318.7	5436.49	6621.59	4985.92	4760.89	0.164312	FALSE	iPSC < Neurons	0.273228	FALSE	iPSC < iDOPA	0.0931562	TRUE	iPSC < iGABA	0.5874	FALSE	iPSC < iGLUT
chr12:132130001-132600000--chr12:132130001-132640000	178387	189000	206384	173631	167800	197745	146967	186715	0.214452	FALSE	iPSC > Neurons	0.207798	FALSE	iPSC > iDOPA	0.559918	FALSE	iPSC > iGABA	0.384241	FALSE	iPSC > iGLUT
chr16:68610001-69160000--chr16:69080001-69160000	47650.7	43977.3	41168.5	56518	37851.7	53474	44082.8	43378.9	0.148286	FALSE	iPSC < Neurons	0.938553	FALSE	iPSC < iDOPA	0.0266619	TRUE	iPSC < iGABA	0.35709	FALSE	iPSC < iGLUT
chr8:73270001-73350000--chr8:73270001-73670000	4296.46	4163.17	3986.04	4392.08	3724.5	4973.74	3797.69	3621.36	0.193005	FALSE	iPSC < Neurons	0.613537	FALSE	iPSC < iDOPA	0.147615	FALSE	iPSC < iGABA	0.564284	FALSE	iPSC < iGLUT
chr8:94780001-95290000--chr8:95220001-95290000	28415.7	27271.5	28763.9	30990.1	29101.1	33420.7	26334.6	25455	0.392508	FALSE	iPSC > Neurons	0.497277	FALSE	iPSC > iDOPA	0.142137	FALSE	iPSC < iGABA	0.884571	FALSE	iPSC > iGLUT
chr7:151340001-151790000--chr7:151700001-151790000	33174.9	33101.9	31713.8	32453.7	30937.5	35632.2	28107.1	29213.9	0.365833	FALSE	iPSC < Neurons	0.443739	FALSE	iPSC < iDOPA	0.225634	FALSE	iPSC < iGABA	0.965808	FALSE	iPSC < iGLUT
chr3:185930001-186580000--chr3:185940001-186580000	427314	426834	413529	435628	384799	441141	376330	392663	0.473345	FALSE	iPSC < Neurons	0.915545	FALSE	iPSC < iDOPA	0.164066	FALSE	iPSC < iGABA	0.962943	FALSE	iPSC < iGLUT
chrX:118820001-118900000--chrX:118820001-119260000	3980.64	3938.04	4264.4	5330.91	4744.37	5420.41	4644.02	4897.76	0.833198	FALSE	iPSC > Neurons	0.703844	FALSE	iPSC > iDOPA	0.235845	FALSE	iPSC < iGABA	0.603675	FALSE	iPSC > iGLUT
chr13:51110001-51830000--chr13:51420001-51830000	343901	341409	337897	362778	319883	381361	298137	310270	0.423568	FALSE	iPSC < Neurons	0.71191	FALSE	iPSC < iDOPA	0.118857	FALSE	iPSC < iGABA	0.884454	FALSE	iPSC < iGLUT
chr1:203810001-203910000--chr1:203810001-204530000	14229	13851	13115	13812	10874.8	14874.6	12018.3	12459	0.510409	FALSE	iPSC < Neurons	0.911719	FALSE	iPSC < iDOPA	0.154759	FALSE	iPSC < iGABA	0.900163	FALSE	iPSC < iGLUT
chr6:137680001-137750000--chr6:137680001-138110000	3058.9	2967.2	3778	3842.35	3016.02	3434.13	3204.04	3650.35	0.022333	TRUE	iPSC > Neurons	0.0399614	TRUE	iPSC > iDOPA	0.775033	FALSE	iPSC < iGABA	0.0692221	TRUE	iPSC > iGLUT
chr9:93660001-93730000--chr9:93660001-93990000	2583.82	2931.6	3873.92	3781.74	2311.81	3545.6	2782.54	3371.81	0.160954	FALSE	iPSC > Neurons	0.0828614	TRUE	iPSC > iDOPA	0.901159	FALSE	iPSC > iGABA	0.1789	FALSE	iPSC > iGLUT
chr13:39020001-39660000--chr13:39580001-39660000	84718.6	84188.5	82672.4	103595	76231.8	102925	77347.8	82450.3	0.311149	FALSE	iPSC < Neurons	0.709113	FALSE	iPSC < iDOPA	0.00473976	TRUE	iPSC < iGABA	0.692584	FALSE	iPSC < iGLUT
chr8:66650001-66720000--chr8:66650001-67280000	4413.22	4591.3	4729.68	6174.06	3895.46	5425.6	4447.3	4416.41	0.524098	FALSE	iPSC > Neurons	0.324384	FALSE	iPSC > iDOPA	0.149851	FALSE	iPSC < iGABA	0.795187	FALSE	iPSC > iGLUT
chr3:117000001-117080000--chr3:117000001-117750000	9253.76	8794.21	8842.25	10253.7	8989.25	9084.37	8999.65	8583.32	0.0878046	TRUE	iPSC < Neurons	0.157928	FALSE	iPSC < iDOPA	0.339771	FALSE	iPSC < iGABA	0.386187	FALSE	iPSC > iGLUT
chr1:183260001-183320000--chr1:183260001-183630000	2381.22	2396.08	2347.2	2472.57	2370.61	2713.51	2163.77	2192.52	0.259777	FALSE	iPSC < Neurons	0.400308	FALSE	iPSC < iDOPA	0.174113	FALSE	iPSC < iGABA	0.949911	FALSE	iPSC < iGLUT
chr5:142130001-142200000--chr5:142130001-142710000	5007.34	4892.24	5087.36	5608.46	4148.48	5687.84	4434.99	4704.65	0.840396	FALSE	iPSC > Neurons	0.593935	FALSE	iPSC > iDOPA	0.146294	FALSE	iPSC < iGABA	0.51948	FALSE	iPSC > iGLUT
chr7:116140001-116860000--chr7:116760001-116860000	86558.6	93779.3	89176.7	95338.1	80069.9	93937.9	87812.9	90205.8	0.966304	FALSE	iPSC > Neurons	0.293495	FALSE	iPSC > iDOPA	0.0356502	TRUE	iPSC < iGABA	0.774527	FALSE	iPSC < iGLUT
chr12:113420001-113510000--chr12:113420001-113940000	8766.89	9262.05	8213.14	9057.21	7084.76	9599.54	7486.99	7768.3	0.287026	FALSE	iPSC < Neurons	0.95144	FALSE	iPSC < iDOPA	0.0661551	TRUE	iPSC < iGABA	0.740856	FALSE	iPSC < iGLUT
chr14:65140001-65220000--chr14:65140001-65990000	10754.3	10356.6	12364.8	12957.4	9661.09	12902.2	10038.3	12496.5	0.0769491	TRUE	iPSC > Neurons	0.149125	FALSE	iPSC > iDOPA	0.0512059	TRUE	iPSC < iGABA	0.0230163	TRUE	iPSC > iGLUT
chr3:14640001-14710000--chr3:14640001-15090000	4118.6	3925.35	3757.67	3972.83	3606.75	4226.27	3219.59	3495.41	0.337086	FALSE	iPSC < Neurons	0.522037	FALSE	iPSC < iDOPA	0.122154	FALSE	iPSC < iGABA	0.90516	FALSE	iPSC < iGLUT
chr6:88950001-89030000--chr6:88950001-89430000	4358.84	4613.52	4969.61	4958.5	3790.06	5139.47	4127.92	4690.47	0.239743	FALSE	iPSC > Neurons	0.185125	FALSE	iPSC > iDOPA	0.336687	FALSE	iPSC > iGABA	0.272641	FALSE	iPSC > iGLUT
chr18:62170001-62600000--chr18:62510001-62600000	26485.3	22612.3	23749.5	27144.3	26388.9	28027.9	22336.9	21489.5	0.157818	FALSE	iPSC < Neurons	0.182637	FALSE	iPSC < iDOPA	0.107441	FALSE	iPSC < iGABA	0.918924	FALSE	iPSC > iGLUT
chr4:87820001-88540000--chr4:88460001-88540000	67994.6	67072.4	67139.1	73396.4	63537	77013.2	61176.5	62365.7	0.357955	FALSE	iPSC < Neurons	0.785783	FALSE	iPSC < iDOPA	0.0808949	TRUE	iPSC < iGABA	0.884305	FALSE	iPSC > iGLUT
chr4:88520001-89060000--chr4:88990001-89060000	40276.4	40863.7	32240	42224.3	33460	42684.3	35654.2	31471.8	0.00436837	TRUE	iPSC < Neurons	0.377744	FALSE	iPSC < iDOPA	0.00455292	TRUE	iPSC < iGABA	0.239935	FALSE	iPSC < iGLUT
chr3:189930001-190020000--chr3:189930001-190520000	7800.05	8195.35	7542.12	8094.16	6895.1	8250.08	7583.52	7575.58	0.296175	FALSE	iPSC < Neurons	0.721896	FALSE	iPSC < iDOPA	0.0695713	TRUE	iPSC < iGABA	0.474967	FALSE	iPSC < iGLUT
chr8:29620001-30030000--chr8:29970001-30030000	16331.7	15617.5	16908.4	18941	14267.4	17439.4	14472.1	16414.8	0.555707	FALSE	iPSC > Neurons	0.404582	FALSE	iPSC > iDOPA	0.268226	FALSE	iPSC < iGABA	0.17788	FALSE	iPSC > iGLUT
chr19:3280001-3360000--chr19:3280001-3770000	5439.65	5360.82	5279.95	5141.58	5073.98	5804	5174.39	4820.02	0.414803	FALSE	iPSC < Neurons	0.557561	FALSE	iPSC < iDOPA	0.415645	FALSE	iPSC > iGABA	0.510931	FALSE	iPSC < iGLUT
chr2:100560001-100640000--chr2:100560001-101260000	9347.23	8707.2	8285.93	9433.04	7677.68	9945.3	8036.11	7920.87	0.110093	FALSE	iPSC < Neurons	0.710119	FALSE	iPSC < iDOPA	0.0455205	TRUE	iPSC < iGABA	0.573146	FALSE	iPSC < iGLUT
chr13:77000001-77780000--chr13:77690001-77780000	85109.5	84681.1	71190.7	92041.6	88799.2	95712	78565.6	72225.5	0.00116318	TRUE	iPSC < Neurons	0.0596618	TRUE	iPSC < iDOPA	0.0384924	TRUE	iPSC < iGABA	0.182052	FALSE	iPSC < iGLUT
chr8:132180001-132240000--chr8:132180001-132660000	3140.12	3504.65	3076.9	3936.64	2761.99	3753.95	3228	2672.26	0.159312	FALSE	iPSC < Neurons	0.808435	FALSE	iPSC < iDOPA	0.0891416	TRUE	iPSC < iGABA	0.199141	FALSE	iPSC < iGLUT
chr20:780001-860000--chr20:780001-1220000	4914.63	5106.27	4389.3	5070.32	4120.09	5429.24	4445.27	4110.61	0.0556545	TRUE	iPSC < Neurons	0.622087	FALSE	iPSC < iDOPA	0.0533623	TRUE	iPSC < iGABA	0.333386	FALSE	iPSC < iGLUT
chr14:52270001-52350000--chr14:52270001-52830000	5488.23	6014.75	6042.62	5943.39	4981.03	6138.57	5440.27	5677.15	0.504124	FALSE	iPSC > Neurons	0.196061	FALSE	iPSC > iDOPA	0.497639	FALSE	iPSC > iGABA	0.7407	FALSE	iPSC > iGLUT
chr3:107200001-107300000--chr3:107200001-107870000	9772.55	9461.19	11085.5	9997.49	9404.81	9896.22	9468.92	11054	3.09649e-05	TRUE	iPSC > Neurons	0.0767505	TRUE	iPSC > iDOPA	0.0175632	TRUE	iPSC > iGABA	0.00380731	TRUE	iPSC > iGLUT
chr17:78460001-78540000--chr17:78460001-78840000	4292.26	4420.36	4728.88	4713.39	3760.45	4839.33	4066	4634.91	0.101617	FALSE	iPSC > Neurons	0.23682	FALSE	iPSC > iDOPA	0.360613	FALSE	iPSC > iGABA	0.226648	FALSE	iPSC > iGLUT
chr4:103990001-104080000--chr4:103990001-105380000	27459.9	26876.3	27800.1	28650.3	24367.9	29358.1	27740.9	27533.9	0.733472	FALSE	iPSC > Neurons	0.459111	FALSE	iPSC > iDOPA	0.131205	FALSE	iPSC < iGABA	0.555706	FALSE	iPSC > iGLUT
chr6:56490001-56890000--chr6:56800001-56890000	24487.6	24541.5	17999.6	27590	22584.4	27158	21395.4	16732.7	0.00123207	TRUE	iPSC < Neurons	0.0437218	TRUE	iPSC < iDOPA	0.0242634	TRUE	iPSC < iGABA	0.137345	FALSE	iPSC < iGLUT
chr2:240840001-240900000--chr2:240840001-241230000	2655.06	2626.75	2498.19	2727.57	2318.91	3012.66	2113.5	2386	0.379997	FALSE	iPSC < Neurons	0.835982	FALSE	iPSC < iDOPA	0.169662	FALSE	iPSC < iGABA	0.826643	FALSE	iPSC < iGLUT
chr3:131460001-132050000--chr3:131990001-132050000	32408.7	33619.7	37950.4	34492.8	32398.8	41623.5	35407.8	35073.7	0.501474	FALSE	iPSC > Neurons	0.214398	FALSE	iPSC > iDOPA	0.743097	FALSE	iPSC > iGABA	0.378928	FALSE	iPSC > iGLUT
chr6:106340001-107020000--chr6:106940001-107020000	70106.6	68047.6	81809.4	86002	58931.7	78747.9	67841.6	72486.2	0.437312	FALSE	iPSC > Neurons	0.228785	FALSE	iPSC > iDOPA	0.474332	FALSE	iPSC < iGABA	0.298353	FALSE	iPSC > iGLUT
chr10:118530001-118620000--chr10:118530001-119130000	7254.44	8162.67	6989.31	8037.87	6519.95	8427.74	6743.89	6445.44	0.126485	FALSE	iPSC < Neurons	0.748502	FALSE	iPSC < iDOPA	0.0543733	TRUE	iPSC < iGABA	0.479348	FALSE	iPSC < iGLUT
chr5:178220001-178310000--chr5:178220001-178860000	10316.2	9630.02	12118.4	10751.6	7710.21	8819.55	7980.32	10338	0.207016	FALSE	iPSC > Neurons	0.310438	FALSE	iPSC > iDOPA	0.387308	FALSE	iPSC > iGABA	0.184704	FALSE	iPSC > iGLUT
chr7:92590001-92860000--chr7:92800001-92860000	5941.47	6258.4	7433.82	8812.87	6534.98	8649.57	6718.25	6847.78	0.984709	FALSE	iPSC > Neurons	0.162899	FALSE	iPSC > iDOPA	0.0963395	TRUE	iPSC < iGABA	0.228938	FALSE	iPSC > iGLUT
chr7:39550001-39630000--chr7:39550001-40120000	5552.21	5856.14	5250.79	5983.1	5080.93	6406.01	5091.04	5004.54	0.0758165	TRUE	iPSC < Neurons	0.571003	FALSE	iPSC < iDOPA	0.0710218	TRUE	iPSC < iGABA	0.526809	FALSE	iPSC < iGLUT
chr8:116660001-117340000--chr8:117270001-117340000	50134.7	49163	45393.2	59954	47982.9	55358.5	46883.5	44240.2	0.0212427	TRUE	iPSC < Neurons	0.10644	FALSE	iPSC < iDOPA	0.0964542	TRUE	iPSC < iGABA	0.170958	FALSE	iPSC < iGLUT
chr11:120480001-120550000--chr11:120480001-121210000	8783.24	8845.21	6455.71	8948.91	7000.12	9531.77	7936.04	6309.86	0.00186791	TRUE	iPSC < Neurons	0.33825	FALSE	iPSC < iDOPA	0.0517824	TRUE	iPSC < iGABA	0.134212	FALSE	iPSC < iGLUT
chr4:52990001-54270000--chr4:54190001-54270000	251260	303173	367217	315381	220181	294012	282188	343954	0.0112846	TRUE	iPSC > Neurons	0.0302488	TRUE	iPSC > iDOPA	0.0851119	TRUE	iPSC > iGABA	0.0577759	TRUE	iPSC > iGLUT
chr6:26090001-26670000--chr6:26520001-27120000	184562	203053	173296	204621	216491	175797	215973	188249	0.15398	FALSE	iPSC < Neurons	0.417009	FALSE	iPSC < iDOPA	0.636185	FALSE	iPSC < iGABA	0.10312	FALSE	iPSC < iGLUT
chr10:22210001-23020000--chr10:22930001-23020000	113990	102817	124940	134916	103354	125001	116115	118174	0.405394	FALSE	iPSC > Neurons	0.20001	FALSE	iPSC > iDOPA	0.311465	FALSE	iPSC < iGABA	0.286778	FALSE	iPSC > iGLUT
chrX:11120001-11180000--chrX:11120001-11790000	3999.35	3969.8	4175.06	5569.7	3849.78	5422.83	4676.95	4656.89	0.694248	FALSE	iPSC > Neurons	0.269635	FALSE	iPSC > iDOPA	0.115907	FALSE	iPSC < iGABA	0.851056	FALSE	iPSC > iGLUT
chr5:36700001-36780000--chr5:36700001-37030000	2856.26	3174.94	3141.35	3483.98	2705.54	3187.76	3092.37	2920	0.75683	FALSE	iPSC > Neurons	0.219807	FALSE	iPSC > iDOPA	0.250374	FALSE	iPSC < iGABA	0.516722	FALSE	iPSC < iGLUT
chr5:94930001-95010000--chr5:94930001-95750000	8907.89	8725.14	9035.66	9846.05	7588.07	9541.16	8272.15	8735.42	0.851443	FALSE	iPSC > Neurons	0.506883	FALSE	iPSC > iDOPA	0.0635242	TRUE	iPSC < iGABA	0.307681	FALSE	iPSC > iGLUT
chr3:112080001-112570000--chr3:112480001-112570000	34240.4	40319	42531.6	40864.1	32583.8	40859.4	34918.2	38521	0.312759	FALSE	iPSC > Neurons	0.136693	FALSE	iPSC > iDOPA	0.894482	FALSE	iPSC > iGABA	0.484929	FALSE	iPSC > iGLUT
chr11:126580001-126650000--chr11:126580001-126990000	3719.41	3057.12	3041.48	3557.59	3271.2	4382.06	3034.2	2784.17	0.0556445	TRUE	iPSC < Neurons	0.184264	FALSE	iPSC < iDOPA	0.213202	FALSE	iPSC < iGABA	0.488942	FALSE	iPSC < iGLUT
chr6:11640001-11730000--chr6:11640001-12270000	9826.87	9077.39	10375.9	12044.4	7829.05	12311.9	9572.21	9471.5	0.833072	FALSE	iPSC > Neurons	0.459521	FALSE	iPSC > iDOPA	0.103848	FALSE	iPSC < iGABA	0.393464	FALSE	iPSC > iGLUT
chr11:108070001-108680000--chr11:108600001-108680000	49889	49244.2	57450.8	47275.3	44944.2	54282.7	45093.4	54068.5	0.0540787	TRUE	iPSC > Neurons	0.123943	FALSE	iPSC > iDOPA	0.368541	FALSE	iPSC > iGABA	0.0894487	TRUE	iPSC > iGLUT
chr15:74990001-75060000--chr15:74990001-75450000	4671.83	4972.06	4762.44	5120.14	4061.32	5015.94	3924.12	4357.4	0.829741	FALSE	iPSC > Neurons	0.657198	FALSE	iPSC > iDOPA	0.224559	FALSE	iPSC < iGABA	0.868898	FALSE	iPSC < iGLUT
chr10:110270001-110340000--chr10:110270001-111030000	5700.39	6115.77	5660.2	6592.4	5515.72	6752.11	5350.39	5336.51	0.13594	FALSE	iPSC < Neurons	0.628722	FALSE	iPSC < iDOPA	0.0472923	TRUE	iPSC < iGABA	0.651707	FALSE	iPSC < iGLUT
chr17:8380001-8800000--chr17:8710001-8800000	26283.1	24344.4	31646.7	28373.2	22716.8	25609.3	26033.5	29300.6	0.0732562	TRUE	iPSC > Neurons	0.126006	FALSE	iPSC > iDOPA	0.198019	FALSE	iPSC > iGABA	0.0776504	TRUE	iPSC > iGLUT
chr4:48550001-48620000--chr4:48550001-48980000	4130.79	4463.49	4044.78	4797.91	3712.65	5093.44	3867.77	3518.22	0.212103	FALSE	iPSC < Neurons	0.718946	FALSE	iPSC < iDOPA	0.0882693	TRUE	iPSC < iGABA	0.43716	FALSE	iPSC < iGLUT
chr10:75390001-75450000--chr10:75390001-76070000	4816.41	5358.13	4572.39	5692.64	4578.66	5669.8	5090.77	4553.34	0.0184043	TRUE	iPSC < Neurons	0.459556	FALSE	iPSC < iDOPA	0.000222347	TRUE	iPSC < iGABA	0.125408	FALSE	iPSC < iGLUT
chr20:40960001-41370000--chr20:41300001-41370000	20689.4	20239	17012.5	24099	19750.8	23257.8	19283.9	16970.8	0.00336708	TRUE	iPSC < Neurons	0.0913608	TRUE	iPSC < iDOPA	0.039536	TRUE	iPSC < iGABA	0.108138	FALSE	iPSC < iGLUT
chr2:64880001-65610000--chr2:65540001-65610000	56874.7	58276.4	65681.4	63791.2	52087.8	69041.7	49204.1	63416	0.0956739	TRUE	iPSC > Neurons	0.10351	FALSE	iPSC > iDOPA	0.606446	FALSE	iPSC > iGABA	0.237279	FALSE	iPSC > iGLUT
chr17:27230001-27640000--chr17:27570001-27640000	24890.8	22527.8	24310.5	25059.9	22070.3	25299	24411.8	23301.4	0.770611	FALSE	iPSC < Neurons	0.858032	FALSE	iPSC < iDOPA	0.209081	FALSE	iPSC < iGABA	0.790663	FALSE	iPSC > iGLUT
chr3:139370001-139960000--chr3:139880001-139960000	41679	41142	47250.1	49783.5	38415.1	52125	44990.9	42449.7	0.963662	FALSE	iPSC > Neurons	0.256143	FALSE	iPSC > iDOPA	0.195627	FALSE	iPSC < iGABA	0.623132	FALSE	iPSC > iGLUT
chr15:68520001-68600000--chr15:68520001-68940000	6021.54	6617.6	5188.95	6509.88	5698.75	6740.44	5365.83	5304.9	0.00916857	TRUE	iPSC < Neurons	0.132532	FALSE	iPSC < iDOPA	0.0224912	TRUE	iPSC < iGABA	0.44369	FALSE	iPSC < iGLUT
chr1:204520001-204600000--chr1:204520001-205120000	8322.85	8684.79	7271.5	7625.6	6726.96	8823.98	6512.2	7048.44	0.192762	FALSE	iPSC < Neurons	0.726981	FALSE	iPSC < iDOPA	0.318697	FALSE	iPSC < iGABA	0.755807	FALSE	iPSC < iGLUT
chr1:110180001-110820000--chr1:110740001-110820000	44079	45768.9	44036.7	46323.3	41428.4	48816.9	48664.5	42728.1	0.113867	FALSE	iPSC < Neurons	0.724816	FALSE	iPSC < iDOPA	0.133922	FALSE	iPSC < iGABA	0.18964	FALSE	iPSC < iGLUT
chr10:21960001-22040000--chr10:21960001-23090000	13643.1	12625.1	14266.2	16668.6	11703.3	15697.9	14308.3	14738	0.638476	FALSE	iPSC > Neurons	0.297504	FALSE	iPSC > iDOPA	0.132302	FALSE	iPSC < iGABA	0.425087	FALSE	iPSC > iGLUT
chr3:130250001-130320000--chr3:130250001-131000000	6906.51	6597.39	5690.13	6670.24	5533.49	7058.84	6087.33	5651.28	0.0177426	TRUE	iPSC < Neurons	0.570347	FALSE	iPSC < iDOPA	0.0999072	TRUE	iPSC < iGABA	0.229318	FALSE	iPSC < iGLUT
chr2:209410001-209460000--chr2:209410001-209850000	2091.09	1940.1	1363.35	2272.05	2018.39	2319.98	1780.15	1376.35	0.000369412	TRUE	iPSC < Neurons	0.0288414	TRUE	iPSC < iDOPA	0.0104045	TRUE	iPSC < iGABA	0.101068	FALSE	iPSC < iGLUT
chrX:109880001-110510000--chrX:110370001-111260000	495722	477529	399854	437716	473045	470030	409646	376629	0.0155433	TRUE	iPSC < Neurons	0.0273711	TRUE	iPSC < iDOPA	0.0920198	TRUE	iPSC < iGABA	0.331062	FALSE	iPSC < iGLUT
chr3:134770001-134840000--chr3:134770001-135930000	13492.5	13480.3	13615.5	14771.8	11358.4	15613.1	13115.7	12657.8	0.544718	FALSE	iPSC > Neurons	0.627478	FALSE	iPSC > iDOPA	0.086002	TRUE	iPSC < iGABA	0.796347	FALSE	iPSC > iGLUT
chr20:48610001-48700000--chr20:48610001-49210000	7338.06	7230.01	8395.46	7710.96	6414.17	7488.08	7133.77	7815.92	0.130014	FALSE	iPSC > Neurons	0.176358	FALSE	iPSC > iDOPA	0.306806	FALSE	iPSC > iGABA	0.18543	FALSE	iPSC > iGLUT
chr10:7490001-7570000--chr10:7490001-7880000	3578.85	3134.97	3181.07	3558.4	3108.51	3843	3360.78	3264.49	0.143796	FALSE	iPSC < Neurons	0.697649	FALSE	iPSC < iDOPA	0.161655	FALSE	iPSC < iGABA	0.863307	FALSE	iPSC > iGLUT
chr3:10750001-10810000--chr3:10750001-11060000	1814.73	1825.91	2058.89	2020.85	1524.2	1949.37	1703.4	1876.23	0.278951	FALSE	iPSC > Neurons	0.247326	FALSE	iPSC > iDOPA	0.881817	FALSE	iPSC > iGABA	0.224155	FALSE	iPSC > iGLUT
chr7:129190001-129670000--chr7:129590001-129670000	30067.2	29044.2	24236.4	32768.9	27826.2	32091.1	25119.1	22631.1	0.00742771	TRUE	iPSC < Neurons	0.0671299	TRUE	iPSC < iDOPA	0.0303238	TRUE	iPSC < iGABA	0.286351	FALSE	iPSC < iGLUT
chr5:95620001-96360000--chr5:96300001-96360000	63581.1	69695.1	65659.2	77182.3	55832.5	72775	62992.6	60505.2	0.385278	FALSE	iPSC > Neurons	0.553181	FALSE	iPSC > iDOPA	0.0750345	TRUE	iPSC < iGABA	0.525644	FALSE	iPSC < iGLUT
chr2:74480001-74910000--chr2:74840001-74910000	17781.5	15315.5	20310.8	19638.8	18190.3	18880	16131.9	19128.3	0.0834926	TRUE	iPSC > Neurons	0.180434	FALSE	iPSC > iDOPA	0.589626	FALSE	iPSC > iGABA	0.0398411	TRUE	iPSC > iGLUT
chr8:27290001-27350000--chr8:27290001-27770000	3075.7	2836.54	2585.54	3037.43	2980.65	3230.81	2738.22	2312.64	0.100434	FALSE	iPSC < Neurons	0.117698	FALSE	iPSC < iDOPA	0.0650987	TRUE	iPSC < iGABA	0.215141	FALSE	iPSC < iGLUT
chr10:31300001-31370000--chr10:31300001-31820000	4190.23	4336.51	3212.74	4372.43	3804.99	4678.18	3890.86	2996.24	0.00225787	TRUE	iPSC < Neurons	0.0822687	TRUE	iPSC < iDOPA	0.0225163	TRUE	iPSC < iGABA	0.0923831	TRUE	iPSC < iGLUT
chrX:71980001-72040000--chrX:71980001-72320000	1551.91	1802.58	1472.33	2552.38	1832.2	2737.4	1836.08	1585.08	0.0432038	TRUE	iPSC < Neurons	0.438742	FALSE	iPSC < iDOPA	0.0170711	TRUE	iPSC < iGABA	0.0998196	TRUE	iPSC < iGLUT
chr10:93350001-93710000--chr10:93640001-93710000	14729.2	13007.4	10499.6	13312.3	13150.7	16297.4	12195.1	10565.7	0.00296715	TRUE	iPSC < Neurons	0.144365	FALSE	iPSC < iDOPA	0.213823	FALSE	iPSC < iGABA	0.121469	FALSE	iPSC < iGLUT
chr2:28540001-28630000--chr2:28540001-28910000	5066.66	4708.75	4936.71	5303.57	4975.74	5705.07	3989.93	4610.55	0.548872	FALSE	iPSC < Neurons	0.357899	FALSE	iPSC < iDOPA	0.11075	FALSE	iPSC < iGABA	0.433634	FALSE	iPSC > iGLUT
chr2:237830001-237910000--chr2:237830001-238280000	4626.23	4720.33	5107.02	5321.79	4055.22	5029.86	4138.59	4544.33	0.656225	FALSE	iPSC > Neurons	0.349958	FALSE	iPSC > iDOPA	0.415206	FALSE	iPSC < iGABA	0.430882	FALSE	iPSC > iGLUT
chr11:75870001-75950000--chr11:75870001-76360000	5080.89	4692.14	5543.92	6316.26	4340.95	6095.04	5179.17	5337.35	0.655831	FALSE	iPSC > Neurons	0.281838	FALSE	iPSC > iDOPA	0.03733	TRUE	iPSC < iGABA	0.253898	FALSE	iPSC > iGLUT
chr11:121640001-121700000--chr11:121640001-122350000	5282.05	5195.1	6174.28	5395.14	4384.07	5579.21	5413.41	5857.78	0.0289931	TRUE	iPSC > Neurons	0.202214	FALSE	iPSC > iDOPA	0.130309	FALSE	iPSC > iGABA	0.0786628	TRUE	iPSC > iGLUT
chr5:72340001-72400000--chr5:72340001-72960000	5260.18	4778.82	4163.24	4981.13	4113.48	5594.09	3951.59	3780.12	0.0567565	TRUE	iPSC < Neurons	0.417966	FALSE	iPSC < iDOPA	0.0876724	TRUE	iPSC < iGABA	0.509735	FALSE	iPSC < iGLUT
chr4:56300001-56870000--chr4:56780001-56870000	45202.3	45047.1	46600.5	49324.4	35304.2	47334.4	42091.4	42497.6	0.87251	FALSE	iPSC > Neurons	0.540537	FALSE	iPSC > iDOPA	0.283807	FALSE	iPSC < iGABA	0.738983	FALSE	iPSC > iGLUT
chr11:6000001-6070000--chr11:6000001-6360000	2202.33	2425.22	3395	2906.97	2004.3	2452.15	2689.33	2997.79	0.0877231	TRUE	iPSC > Neurons	0.0693589	TRUE	iPSC > iDOPA	0.231316	FALSE	iPSC > iGABA	0.133577	FALSE	iPSC > iGLUT
chr19:2240001-2650000--chr19:2420001-2790000	89681.1	84642.5	78108.7	78463.9	86588.4	90790	85426.5	79248.9	0.00894102	TRUE	iPSC < Neurons	0.0736954	TRUE	iPSC < iDOPA	0.510485	FALSE	iPSC < iGABA	0.0168227	TRUE	iPSC < iGLUT
chr11:33790001-34390000--chr11:34320001-34390000	42007.8	48327.8	41611.2	43357.8	41448.5	44206.5	44472.5	37342.1	0.240262	FALSE	iPSC < Neurons	0.481135	FALSE	iPSC < iDOPA	0.283525	FALSE	iPSC < iGABA	0.139072	FALSE	iPSC < iGLUT
chr6:37780001-37860000--chr6:37780001-38190000	4289.62	4380.61	3343.36	5396.66	4229.08	4843.54	3383.44	3331.53	0.0109102	TRUE	iPSC < Neurons	0.0167061	TRUE	iPSC < iDOPA	0.0978543	TRUE	iPSC < iGABA	0.471929	FALSE	iPSC < iGLUT
chr2:38810001-39280000--chr2:39210001-39280000	27530.8	22614.4	22680.8	28784.6	24615.6	28005	23135.1	21748.6	0.0235318	TRUE	iPSC < Neurons	0.205185	FALSE	iPSC < iDOPA	0.0105583	TRUE	iPSC < iGABA	0.369842	FALSE	iPSC > iGLUT
chr11:26270001-26360000--chr11:26270001-26760000	5692.13	6059.69	6474.99	6484.18	5237.57	6464.77	6649.25	6547.1	0.124437	FALSE	iPSC > Neurons	0.128855	FALSE	iPSC > iDOPA	0.489628	FALSE	iPSC < iGABA	0.689065	FALSE	iPSC > iGLUT
chrX:136100001-136520000--chrX:136450001-136520000	16640.8	17421.7	16480.6	23522.5	18831.8	26211.4	18819.4	16346	0.0556464	TRUE	iPSC < Neurons	0.439735	FALSE	iPSC < iDOPA	0.0996973	TRUE	iPSC < iGABA	0.244712	FALSE	iPSC < iGLUT
chr2:61470001-61560000--chr2:61470001-61880000	5760.05	5302.25	4357.36	6217.63	5142.4	6326.62	4729.25	4191.01	0.00323418	TRUE	iPSC < Neurons	0.143733	FALSE	iPSC < iDOPA	0.00477183	TRUE	iPSC < iGABA	0.213719	FALSE	iPSC < iGLUT
chr11:112270001-112330000--chr11:112270001-113300000	9448.51	8106.93	7870.03	9519.96	7189.67	10809.4	8291.53	7217.13	0.0755574	TRUE	iPSC < Neurons	0.615567	FALSE	iPSC < iDOPA	0.104787	FALSE	iPSC < iGABA	0.276617	FALSE	iPSC < iGLUT
chr5:139380001-139460000--chr5:139380001-139780000	3762.52	3942.29	3431.87	3757.79	3486.46	4220.96	3067.8	3450.6	0.161831	FALSE	iPSC < Neurons	0.410188	FALSE	iPSC < iDOPA	0.254021	FALSE	iPSC < iGABA	0.907752	FALSE	iPSC < iGLUT
chr15:98490001-98560000--chr15:98490001-98950000	4396.15	4528.52	4956.81	4747.37	4189.46	4485.38	4345.73	4574.69	0.318109	FALSE	iPSC > Neurons	0.198184	FALSE	iPSC > iDOPA	0.592499	FALSE	iPSC > iGABA	0.305596	FALSE	iPSC > iGLUT
chr10:160001-850000--chr10:770001-850000	87847.5	81665.1	77436.4	72789.6	67492	93210.7	70426	70022.7	0.409215	FALSE	iPSC < Neurons	0.767596	FALSE	iPSC < iDOPA	0.525082	FALSE	iPSC > iGABA	0.768027	FALSE	iPSC < iGLUT
chr8:123750001-124460000--chr8:124350001-124460000	126115	130644	127355	127141	94918.9	141285	123085	118836	0.923503	FALSE	iPSC > Neurons	0.564979	FALSE	iPSC > iDOPA	0.33414	FALSE	iPSC > iGABA	0.576965	FALSE	iPSC < iGLUT
chr1:153320001-153400000--chr1:153320001-153770000	3889.22	4333.38	4317.45	4545.53	3765.13	4229.15	3619.41	3974.73	0.741548	FALSE	iPSC > Neurons	0.29001	FALSE	iPSC > iDOPA	0.410203	FALSE	iPSC < iGABA	0.723669	FALSE	iPSC < iGLUT
chr10:97740001-98080000--chr10:98000001-98080000	13290.8	16993.6	15895.3	14258.9	12623.7	16210.1	13324.6	14261.9	0.606746	FALSE	iPSC > Neurons	0.198797	FALSE	iPSC > iDOPA	0.913969	FALSE	iPSC > iGABA	0.972999	FALSE	iPSC < iGLUT
chr12:107100001-107180000--chr12:107100001-107620000	5901.49	5699.67	6914.65	6812.47	5271.91	6712.26	6202.9	6284.23	0.319025	FALSE	iPSC > Neurons	0.150887	FALSE	iPSC > iDOPA	0.696215	FALSE	iPSC > iGABA	0.255247	FALSE	iPSC > iGLUT
chr6:111250001-112080000--chr6:111970001-112080000	149784	164817	132402	165446	130909	169161	131234	134335	0.047942	TRUE	iPSC < Neurons	0.594199	FALSE	iPSC < iDOPA	0.0114005	TRUE	iPSC < iGABA	0.542897	FALSE	iPSC < iGLUT
chr5:153970001-154460000--chr5:154380001-154460000	38741.7	35138.3	37974.4	39390.5	32077.7	40338	32505.9	32877	0.783787	FALSE	iPSC < Neurons	0.99732	FALSE	iPSC < iDOPA	0.324388	FALSE	iPSC < iGABA	0.648178	FALSE	iPSC > iGLUT
chr4:89140001-89470000--chr4:89400001-89470000	11780.3	13021.9	12852.3	14038	10914.4	14297.8	11550.7	12046.6	0.837193	FALSE	iPSC > Neurons	0.204052	FALSE	iPSC > iDOPA	0.120351	FALSE	iPSC < iGABA	0.868145	FALSE	iPSC < iGLUT
chr3:196020001-196110000--chr3:196020001-196730000	7512.55	7718.48	7817.15	7662.46	7560.16	8848.68	6727.85	7345.12	0.815734	FALSE	iPSC > Neurons	0.880735	FALSE	iPSC > iDOPA	0.447387	FALSE	iPSC > iGABA	0.603026	FALSE	iPSC > iGLUT
chr2:96150001-96560000--chr2:96480001-96560000	21274.1	20041.6	19399.1	23483.4	19074.7	24103.4	17816.6	17862.4	0.129468	FALSE	iPSC < Neurons	0.380606	FALSE	iPSC < iDOPA	0.0617453	TRUE	iPSC < iGABA	0.848081	FALSE	iPSC < iGLUT
chr10:96780001-97270000--chr10:97190001-97270000	31398.2	32642.2	25578.2	33570.7	30907	35132	25723.8	24774.4	0.00408391	TRUE	iPSC < Neurons	0.0120761	TRUE	iPSC < iDOPA	0.022362	TRUE	iPSC < iGABA	0.451594	FALSE	iPSC < iGLUT
chr5:169670001-169740000--chr5:169670001-170230000	4811.52	4923.62	5162.34	4836.39	4057.71	5257.91	4371.08	4814.6	0.332181	FALSE	iPSC > Neurons	0.357782	FALSE	iPSC > iDOPA	0.850493	FALSE	iPSC > iGABA	0.422708	FALSE	iPSC > iGLUT
chr16:67830001-68270000--chr16:68200001-68270000	25366.7	27249.3	21067.4	25723.8	25196.4	26921.4	23190	19926.2	0.00525148	TRUE	iPSC < Neurons	0.0701405	TRUE	iPSC < iDOPA	0.0196889	TRUE	iPSC < iGABA	0.23941	FALSE	iPSC < iGLUT
chr1:165370001-165440000--chr1:165370001-165930000	4274.88	4014.27	4688.12	4317.81	4025.96	4757.43	4149.8	4403.66	0.228747	FALSE	iPSC > Neurons	0.173721	FALSE	iPSC > iDOPA	0.978083	FALSE	iPSC > iGABA	0.144124	FALSE	iPSC > iGLUT
chr12:6940001-7680000--chr12:7600001-7680000	73586.8	82007.5	75633	75862.9	63011.4	76260.8	70689.9	70425.3	0.891703	FALSE	iPSC > Neurons	0.532084	FALSE	iPSC > iDOPA	0.450849	FALSE	iPSC < iGABA	0.666079	FALSE	iPSC < iGLUT
chr2:64300001-64370000--chr2:64300001-64660000	2324.9	2456.28	2605.23	2748.74	2476.26	2564.68	2244.18	2403.47	0.801821	FALSE	iPSC > Neurons	0.502871	FALSE	iPSC > iDOPA	0.381432	FALSE	iPSC < iGABA	0.40303	FALSE	iPSC > iGLUT
chr7:37870001-37960000--chr7:37870001-38380000	6078.66	6383.02	6903.15	6093.32	5578.06	6161.64	5588.78	6490.44	0.103837	FALSE	iPSC > Neurons	0.120187	FALSE	iPSC > iDOPA	0.213565	FALSE	iPSC > iGABA	0.29131	FALSE	iPSC > iGLUT
chr20:51590001-52120000--chr20:52040001-52120000	43216.4	38360.3	49091.7	45366	33515.3	45471	43296.1	45839	0.0760056	TRUE	iPSC > Neurons	0.290208	FALSE	iPSC > iDOPA	0.427273	FALSE	iPSC > iGABA	0.173216	FALSE	iPSC > iGLUT
chr3:129450001-129530000--chr3:129450001-129950000	5164.37	5030.67	4571.66	5594.94	4743.14	5469.61	4264.19	4570.87	0.0641028	TRUE	iPSC < Neurons	0.320432	FALSE	iPSC < iDOPA	0.0414451	TRUE	iPSC < iGABA	0.875107	FALSE	iPSC < iGLUT
chr19:6180001-6780000--chr19:6700001-6780000	41940.1	39758.1	37775.6	39762.4	42871.9	46378.4	45857.7	42993.5	0.521521	FALSE	iPSC < Neurons	0.578878	FALSE	iPSC < iDOPA	0.592109	FALSE	iPSC < iGABA	0.60862	FALSE	iPSC < iGLUT
chr18:31530001-31600000--chr18:31530001-31830000	2200.63	2346.96	2041.74	2675.2	2109.62	2616.29	2054.72	2020.33	0.0362717	TRUE	iPSC < Neurons	0.208881	FALSE	iPSC < iDOPA	0.0160655	TRUE	iPSC < iGABA	0.451613	FALSE	iPSC < iGLUT
chr3:179010001-179610000--chr3:179530001-179610000	43247.4	41222.9	38613.1	44749.7	41875.8	42985.7	36703.1	35475.6	0.122205	FALSE	iPSC < Neurons	0.135207	FALSE	iPSC < iDOPA	0.0903401	TRUE	iPSC < iGABA	0.565247	FALSE	iPSC < iGLUT
chr4:9750001-9800000--chr4:9750001-10170000	1983.35	1770.58	2127.2	2164.71	1730.96	2072.08	1696.22	1849.07	0.655744	FALSE	iPSC > Neurons	0.558259	FALSE	iPSC > iDOPA	0.514833	FALSE	iPSC < iGABA	0.30333	FALSE	iPSC > iGLUT
chr3:149730001-150250000--chr3:150170001-150250000	33993.8	36738.9	35577.4	37352.9	29026.4	38904	32422.4	33057.7	0.839037	FALSE	iPSC > Neurons	0.449506	FALSE	iPSC > iDOPA	0.147984	FALSE	iPSC < iGABA	0.927753	FALSE	iPSC < iGLUT
chr18:49500001-49570000--chr18:49500001-50270000	7570	7041.42	6157.53	8930.76	6683.46	8146.54	6509.56	5892.94	0.0115928	TRUE	iPSC < Neurons	0.221958	FALSE	iPSC < iDOPA	0.0731331	TRUE	iPSC < iGABA	0.17112	FALSE	iPSC < iGLUT
chr5:137750001-137830000--chr5:137750001-138140000	3874.77	3746.16	3401.38	4201.95	3400.91	4307.86	3594.07	3156.12	0.0370336	TRUE	iPSC < Neurons	0.346123	FALSE	iPSC < iDOPA	0.0468638	TRUE	iPSC < iGABA	0.136873	FALSE	iPSC < iGLUT
chr4:82850001-83310000--chr4:83230001-83310000	23495.2	23094.1	27913	24394.5	22968.2	23720.8	20686.1	23782.5	0.396162	FALSE	iPSC > Neurons	0.422948	FALSE	iPSC > iDOPA	0.543579	FALSE	iPSC > iGABA	0.268523	FALSE	iPSC > iGLUT
chr11:113290001-113770000--chr11:113680001-113770000	36252.7	33018.1	39482.5	39181.8	29283	40785.9	33549.8	37592.3	0.15897	FALSE	iPSC > Neurons	0.332219	FALSE	iPSC > iDOPA	0.366246	FALSE	iPSC > iGABA	0.0934737	TRUE	iPSC > iGLUT
chr13:49280001-49350000--chr13:49280001-49630000	2862.58	2974.35	3572.09	3635.81	2665.39	3437.26	2870.01	3308.08	0.144382	FALSE	iPSC > Neurons	0.0621208	TRUE	iPSC > iDOPA	0.622286	FALSE	iPSC < iGABA	0.122959	FALSE	iPSC > iGLUT
chr1:157490001-158160000--chr1:158100001-158160000	45771.5	44950.2	37797	48467	42763.2	47069.4	41215.8	37221.9	0.000763976	TRUE	iPSC < Neurons	0.128977	FALSE	iPSC < iDOPA	0.0218106	TRUE	iPSC < iGABA	0.198867	FALSE	iPSC < iGLUT
chr2:46940001-47350000--chr2:47260001-47350000	28208.9	30524.7	30203.2	31579.7	24953.2	33475.4	22993.8	27307	0.954747	FALSE	iPSC > Neurons	0.424702	FALSE	iPSC > iDOPA	0.181101	FALSE	iPSC < iGABA	0.691853	FALSE	iPSC < iGLUT
chr12:100330001-100400000--chr12:100330001-100760000	3396.08	3450.49	3373.21	3870.98	3024.43	4058.69	3636.82	3353.46	0.221871	FALSE	iPSC < Neurons	0.561134	FALSE	iPSC < iDOPA	0.0954784	TRUE	iPSC < iGABA	0.300814	FALSE	iPSC < iGLUT
chr10:95130001-95660000--chr10:95550001-95660000	45974.1	50360.3	46146.2	50198.4	43075.1	48236.2	42782.3	45984.1	0.630756	FALSE	iPSC > Neurons	0.480245	FALSE	iPSC > iDOPA	0.190007	FALSE	iPSC < iGABA	0.915461	FALSE	iPSC < iGLUT
chr2:203020001-203850000--chr2:203780001-203850000	89893.7	98074.2	83123	88894.7	68937.4	100723	86640.4	77887.7	0.16641	FALSE	iPSC < Neurons	0.934559	FALSE	iPSC < iDOPA	0.212058	FALSE	iPSC < iGABA	0.251146	FALSE	iPSC < iGLUT
chr10:114440001-114820000--chr10:114750001-114820000	18944.6	19037.1	13179.5	21204.7	16839	22597.5	16862.7	12821.1	0.000999197	TRUE	iPSC < Neurons	0.126602	FALSE	iPSC < iDOPA	0.0379691	TRUE	iPSC < iGABA	0.129759	FALSE	iPSC < iGLUT
chr4:78510001-78900000--chr4:78840001-78900000	11690.1	11633.4	15237.3	15095.3	11296.4	13407.4	11825.3	14731.4	0.00881055	TRUE	iPSC > Neurons	0.0101762	TRUE	iPSC > iDOPA	0.54047	FALSE	iPSC > iGABA	0.0282885	TRUE	iPSC > iGLUT
chr6:49440001-49890000--chr6:49800001-49890000	28084.1	29060.5	29084	31429.3	24874.6	30272.1	28252.4	29077.5	0.667357	FALSE	iPSC > Neurons	0.351882	FALSE	iPSC > iDOPA	0.201136	FALSE	iPSC < iGABA	0.484408	FALSE	iPSC > iGLUT
chr2:30190001-30280000--chr2:30190001-30670000	6368.07	6038.5	6608.12	7543.27	5436.11	7652.04	6047.42	6266.37	0.854584	FALSE	iPSC > Neurons	0.444712	FALSE	iPSC > iDOPA	0.0703985	TRUE	iPSC < iGABA	0.260157	FALSE	iPSC > iGLUT
chr20:38420001-38800000--chr20:38720001-38800000	15716	17629.6	13692.5	17967.7	13328	20046.7	14325.3	13502.6	0.0361423	TRUE	iPSC < Neurons	0.580222	FALSE	iPSC < iDOPA	0.118405	FALSE	iPSC < iGABA	0.385686	FALSE	iPSC < iGLUT
chr5:59160001-59240000--chr5:59160001-59800000	7619.37	7904.68	6727.07	8098.18	6988.59	8307.02	7402.87	6621.33	0.00266737	TRUE	iPSC < Neurons	0.288707	FALSE	iPSC < iDOPA	0.0165547	TRUE	iPSC < iGABA	0.14696	FALSE	iPSC < iGLUT
chr5:178670001-178750000--chr5:178670001-179120000	4323.42	4064.74	3118.93	4059.87	3823.73	5371.84	4352.17	3640.13	0.077582	TRUE	iPSC < Neurons	0.194706	FALSE	iPSC < iDOPA	0.261262	FALSE	iPSC < iGABA	0.14185	FALSE	iPSC < iGLUT
chr4:139760001-140310000--chr4:140230001-140310000	43157.9	46826.7	38163.6	45646.9	40050.4	50285.7	35001.6	35312.6	0.0466786	TRUE	iPSC < Neurons	0.148294	FALSE	iPSC < iDOPA	0.0734046	TRUE	iPSC < iGABA	0.607011	FALSE	iPSC < iGLUT
chr13:20930001-21520000--chr13:21450001-21520000	49463.1	54271.9	44625	52288.3	38801.6	43258.2	35325.5	37663.6	0.416386	FALSE	iPSC < Neurons	0.691453	FALSE	iPSC < iDOPA	0.371432	FALSE	iPSC < iGABA	0.768437	FALSE	iPSC < iGLUT
chr4:55920001-56330000--chr4:56270001-56330000	21282.5	20260.4	19974.8	22724.8	17573.6	24891.9	17999.1	17594.5	0.307544	FALSE	iPSC < Neurons	0.801924	FALSE	iPSC < iDOPA	0.0901239	TRUE	iPSC < iGABA	0.853008	FALSE	iPSC < iGLUT
chr5:177090001-177160000--chr5:177090001-177520000	3299.43	3272.26	3126.66	3567.08	3511.15	3782.11	2932.26	2969.79	0.0575627	TRUE	iPSC < Neurons	0.12363	FALSE	iPSC < iDOPA	0.0500744	TRUE	iPSC < iGABA	0.80961	FALSE	iPSC < iGLUT
chr1:24160001-24250000--chr1:24160001-24650000	7186.85	7709.61	7324.59	7838.18	6463.85	7896.95	6736.18	7068.93	0.710841	FALSE	iPSC > Neurons	0.483127	FALSE	iPSC > iDOPA	0.105698	FALSE	iPSC < iGABA	0.966167	FALSE	iPSC < iGLUT
chr3:45200001-45270000--chr3:45200001-45520000	2102.67	2103.4	2517.45	2423.57	1938.05	2449.76	2168.91	2300.28	0.244148	FALSE	iPSC > Neurons	0.112737	FALSE	iPSC > iDOPA	0.840653	FALSE	iPSC > iGABA	0.219146	FALSE	iPSC > iGLUT
chr2:55710001-55800000--chr2:55710001-56150000	5792.51	6613.01	6520.18	6969.22	5508.48	6644.07	6146.25	6777.81	0.210132	FALSE	iPSC > Neurons	0.0356501	TRUE	iPSC > iDOPA	0.530172	FALSE	iPSC < iGABA	0.443317	FALSE	iPSC < iGLUT
chr1:31160001-31580000--chr1:31520001-31580000	16993.3	17374.7	17738.3	19368.4	15220.4	19799.2	14567.4	16283.7	0.861455	FALSE	iPSC > Neurons	0.515735	FALSE	iPSC > iDOPA	0.152355	FALSE	iPSC < iGABA	0.596962	FALSE	iPSC > iGLUT
chr14:76840001-76920000--chr14:76840001-77320000	6282.12	7082.21	6625.59	6648.73	5926.38	7178.96	5652.04	6012.42	0.746614	FALSE	iPSC > Neurons	0.619022	FALSE	iPSC > iDOPA	0.282361	FALSE	iPSC < iGABA	0.958532	FALSE	iPSC < iGLUT
chr22:28820001-28910000--chr22:28820001-29250000	7677.73	8100.43	7406.65	8769.06	7128.75	8694.4	7583.31	7689.21	0.191385	FALSE	iPSC < Neurons	0.698524	FALSE	iPSC < iDOPA	0.0603326	TRUE	iPSC < iGABA	0.44861	FALSE	iPSC < iGLUT
chr6:53150001-53220000--chr6:53150001-53500000	2722.68	3179.19	3410.35	3445.81	2573.53	3468.15	2672.4	3105.17	0.337228	FALSE	iPSC > Neurons	0.109153	FALSE	iPSC > iDOPA	0.415216	FALSE	iPSC < iGABA	0.399328	FALSE	iPSC > iGLUT
chr2:201640001-202220000--chr2:202150001-202220000	45464.9	48230.4	48128	52288.8	38511.9	52999.7	39108.2	45405.4	0.826321	FALSE	iPSC > Neurons	0.382899	FALSE	iPSC > iDOPA	0.126485	FALSE	iPSC < iGABA	0.618969	FALSE	iPSC < iGLUT
chr14:95980001-96310000--chr14:96240001-96310000	15104	15339.1	14461	14942.4	13368.1	15395.2	13612.1	13380.2	0.390398	FALSE	iPSC < Neurons	0.791763	FALSE	iPSC < iDOPA	0.225899	FALSE	iPSC < iGABA	0.649442	FALSE	iPSC < iGLUT
chr18:62510001-63020000--chr18:62940001-63020000	34379.7	34855.1	41584.1	41291.5	31094.3	39627.1	33904.2	38901.9	0.0993243	TRUE	iPSC > Neurons	0.0755514	TRUE	iPSC > iDOPA	0.905701	FALSE	iPSC > iGABA	0.112834	FALSE	iPSC > iGLUT
chr3:112550001-113000000--chr3:112940001-113000000	23317.5	24245.4	22037.2	27411	20302.2	27838.7	21330.2	21416.8	0.124828	FALSE	iPSC < Neurons	0.965231	FALSE	iPSC < iDOPA	0.00656114	TRUE	iPSC < iGABA	0.597985	FALSE	iPSC < iGLUT
chr14:67380001-67450000--chr14:67380001-67720000	2939.97	3208.04	3269.06	3393.65	2622.78	3341.76	2655.15	3136.4	0.295941	FALSE	iPSC > Neurons	0.192577	FALSE	iPSC > iDOPA	0.210827	FALSE	iPSC < iGABA	0.501578	FALSE	iPSC > iGLUT
chr7:8420001-8460000--chr7:8420001-10730000	12473	12942.6	11310.9	16123.3	9112.94	14905.2	13379.6	11353.1	0.121581	FALSE	iPSC < Neurons	0.802347	FALSE	iPSC < iDOPA	0.0917274	TRUE	iPSC < iGABA	0.0733528	TRUE	iPSC < iGLUT
chr2:85630001-86130000--chr2:86040001-86130000	40907.8	40725.6	43687.2	45456.1	33731.8	45981.7	35480.6	35987.3	0.914522	FALSE	iPSC > Neurons	0.67979	FALSE	iPSC > iDOPA	0.368028	FALSE	iPSC < iGABA	0.749603	FALSE	iPSC > iGLUT
chr13:36400001-36470000--chr13:36400001-36990000	7171.06	7216.23	7005.16	8030.47	5762.47	8154.63	7131.69	6393.21	0.306099	FALSE	iPSC < Neurons	0.801784	FALSE	iPSC < iDOPA	0.125981	FALSE	iPSC < iGABA	0.360655	FALSE	iPSC < iGLUT
chr14:90370001-90440000--chr14:90370001-90760000	4618.84	4499.49	3941.95	4503.43	3848.27	5050.13	3690.13	3602.28	0.0856027	TRUE	iPSC < Neurons	0.42868	FALSE	iPSC < iDOPA	0.111215	FALSE	iPSC < iGABA	0.569092	FALSE	iPSC < iGLUT
chr3:48230001-48310000--chr3:48230001-48600000	3476.97	3880.03	3862.23	4564.06	3375.22	4096.27	2916.35	3634.06	0.91331	FALSE	iPSC > Neurons	0.176223	FALSE	iPSC > iDOPA	0.200892	FALSE	iPSC < iGABA	0.598423	FALSE	iPSC < iGLUT
chr7:7640001-7720000--chr7:7640001-8260000	8792.61	8619.97	8966.25	10078.2	7929.7	10353.2	8133.92	7703.9	0.481101	FALSE	iPSC > Neurons	0.976244	FALSE	iPSC > iDOPA	0.192922	FALSE	iPSC < iGABA	0.95882	FALSE	iPSC > iGLUT
chr1:116720001-116770000--chr1:116720001-117060000	1637.29	1705.4	1891	1822.48	1457.66	1949.16	1352.48	1717.55	0.305633	FALSE	iPSC > Neurons	0.176134	FALSE	iPSC > iDOPA	0.533248	FALSE	iPSC > iGABA	0.336808	FALSE	iPSC > iGLUT
chr10:123120001-123180000--chr10:123120001-123570000	3259.49	3512.48	2877.49	4066.14	3002.61	4292.28	3272.01	2733.08	0.0135644	TRUE	iPSC < Neurons	0.190881	FALSE	iPSC < iDOPA	0.0158557	TRUE	iPSC < iGABA	0.0733618	TRUE	iPSC < iGLUT
chr14:49840001-49920000--chr14:49840001-50320000	6196.24	5543.02	5919.68	6289.09	6014.66	7119.91	5176.27	5639.89	0.402806	FALSE	iPSC < Neurons	0.210744	FALSE	iPSC < iDOPA	0.244081	FALSE	iPSC < iGABA	0.218839	FALSE	iPSC > iGLUT
chr16:88910001-88970000--chr16:88910001-89210000	2256.23	2682.57	2535.57	2501.74	2173.45	2645.71	2149.88	2396	0.615556	FALSE	iPSC > Neurons	0.11658	FALSE	iPSC > iDOPA	0.394386	FALSE	iPSC > iGABA	0.883827	FALSE	iPSC < iGLUT
chr1:24630001-25250000--chr1:25180001-25720000	200015	236036	193312	209380	226862	193418	180028	174297	0.162805	FALSE	iPSC < Neurons	0.227077	FALSE	iPSC < iDOPA	0.295573	FALSE	iPSC < iGABA	0.5414	FALSE	iPSC < iGLUT
chr5:148140001-148220000--chr5:148140001-149130000	9632.45	9558.46	8989.65	11741.8	8454.54	11297.7	9209.99	9507.9	0.25273	FALSE	iPSC < Neurons	0.791425	FALSE	iPSC < iDOPA	0.0231676	TRUE	iPSC < iGABA	0.711968	FALSE	iPSC < iGLUT
chr8:240001-340000--chr8:240001-1060000	13660.7	13421.4	17338.5	17560	12090.7	15146.5	12915.5	14684	0.359972	FALSE	iPSC > Neurons	0.207764	FALSE	iPSC > iDOPA	0.866524	FALSE	iPSC < iGABA	0.268961	FALSE	iPSC > iGLUT
chr8:91400001-91490000--chr8:91400001-93480000	39523.4	42200.8	47040.5	46099.2	32737.6	45688.4	39986.8	45887.9	0.0430122	TRUE	iPSC > Neurons	0.193595	FALSE	iPSC > iDOPA	0.495839	FALSE	iPSC > iGABA	0.0805926	TRUE	iPSC > iGLUT
chr9:96840001-96910000--chr9:96840001-97530000	6055.36	6811.09	8148.07	7797.56	5968.1	7875.24	6580.59	6919.34	0.448368	FALSE	iPSC > Neurons	0.242797	FALSE	iPSC > iDOPA	0.708549	FALSE	iPSC > iGABA	0.397094	FALSE	iPSC > iGLUT
chr2:43580001-43660000--chr2:43580001-44060000	4313.77	4136.66	4369.91	3868.38	3757.19	3866.73	3852.38	4093.99	0.251302	FALSE	iPSC > Neurons	0.611393	FALSE	iPSC > iDOPA	0.230394	FALSE	iPSC > iGABA	0.353524	FALSE	iPSC > iGLUT
chr4:9480001-9560000--chr4:9480001-10110000	5551.03	4703.84	5818.33	5149.67	4824.47	5566.25	4522.93	5198.43	0.346936	FALSE	iPSC > Neurons	0.572602	FALSE	iPSC > iDOPA	0.73089	FALSE	iPSC > iGABA	0.190354	FALSE	iPSC > iGLUT
chr8:25140001-25210000--chr8:25140001-25630000	3807.7	3623.34	3745.06	3997.22	3345.88	4165.7	3748.21	3550.69	0.4273	FALSE	iPSC < Neurons	0.814089	FALSE	iPSC < iDOPA	0.0800139	TRUE	iPSC < iGABA	0.778669	FALSE	iPSC > iGLUT
chr10:109860001-109930000--chr10:109860001-110280000	3077.82	3017.95	2975.21	3189.62	2744.38	3350.51	2792.08	2884.17	0.382246	FALSE	iPSC < Neurons	0.930006	FALSE	iPSC < iDOPA	0.0937585	TRUE	iPSC < iGABA	0.866213	FALSE	iPSC < iGLUT
chr2:175660001-175740000--chr2:175660001-176090000	4363.83	4449.45	4469.23	4930.26	3421.79	4745.87	4717.42	4492.46	0.853849	FALSE	iPSC > Neurons	0.429849	FALSE	iPSC > iDOPA	0.156013	FALSE	iPSC < iGABA	0.5836	FALSE	iPSC > iGLUT
chr6:83210001-83290000--chr6:83210001-83530000	2999.17	2960.82	3298.16	3035.6	2758.23	3149.68	3120.91	3177.13	0.0652774	TRUE	iPSC > Neurons	0.159133	FALSE	iPSC > iDOPA	0.223776	FALSE	iPSC > iGABA	0.198276	FALSE	iPSC > iGLUT
chr8:8230001-8320000--chr8:8230001-9010000	13849.1	14656	13522.9	15271	11745.7	15283.6	12490.5	13027.4	0.389001	FALSE	iPSC < Neurons	0.728999	FALSE	iPSC < iDOPA	0.0782127	TRUE	iPSC < iGABA	0.829779	FALSE	iPSC < iGLUT
chr15:92080001-92160000--chr15:92080001-92800000	12666.2	11838.6	10189.7	12650.7	11032	14019.5	11242.7	9510.35	0.00936767	TRUE	iPSC < Neurons	0.212038	FALSE	iPSC < iDOPA	0.0775838	TRUE	iPSC < iGABA	0.0662772	TRUE	iPSC < iGLUT
chr2:118000001-118890000--chr2:118810001-118890000	168247	176772	156750	175865	140795	182268	165280	144567	0.125106	FALSE	iPSC < Neurons	0.830085	FALSE	iPSC < iDOPA	0.0847803	TRUE	iPSC < iGABA	0.135937	FALSE	iPSC < iGLUT
chr7:13270001-13340000--chr7:13270001-14700000	19724.8	20620.9	20228.7	21903.8	14907.4	20497	19376.1	20124	0.52673	FALSE	iPSC > Neurons	0.445508	FALSE	iPSC > iDOPA	0.38208	FALSE	iPSC < iGABA	0.822865	FALSE	iPSC < iGLUT
chr15:100610001-100670000--chr15:100610001-101280000	6601.01	6718.96	4930.19	6004.82	5934.36	6595.66	6224.77	4993.3	0.000112407	TRUE	iPSC < Neurons	0.156353	FALSE	iPSC < iDOPA	0.134869	FALSE	iPSC < iGABA	0.0987273	TRUE	iPSC < iGLUT
chr1:20060001-20510000--chr1:20180001-20510000	117050	113379	111100	115115	112426	120358	104717	104778	0.259459	FALSE	iPSC < Neurons	0.235975	FALSE	iPSC < iDOPA	0.144046	FALSE	iPSC < iGABA	0.856783	FALSE	iPSC < iGLUT
chr12:91350001-91430000--chr12:91350001-92980000	28913.7	28474.6	35143.4	35228.6	22673	31564.2	30150.1	31490.4	0.222489	FALSE	iPSC > Neurons	0.202606	FALSE	iPSC > iDOPA	0.978272	FALSE	iPSC < iGABA	0.235775	FALSE	iPSC > iGLUT
chrX:130300001-130960000--chrX:130860001-130960000	111119	101707	108952	113827	80783.3	114085	96075.4	90856.9	0.803211	FALSE	iPSC < Neurons	0.847691	FALSE	iPSC < iDOPA	0.36416	FALSE	iPSC < iGABA	0.929938	FALSE	iPSC > iGLUT
chr9:131330001-131770000--chr9:131710001-131770000	23102.5	25696.4	21625.9	25179.4	22806.8	26986.6	21819.4	20631.6	0.0184947	TRUE	iPSC < Neurons	0.146037	FALSE	iPSC < iDOPA	0.0650613	TRUE	iPSC < iGABA	0.394814	FALSE	iPSC < iGLUT
chr7:41940001-42010000--chr7:41940001-42910000	13302.3	13160.6	15470.1	14788.1	10426.6	13944.2	13625.5	13782.5	0.295878	FALSE	iPSC > Neurons	0.267755	FALSE	iPSC > iDOPA	0.816492	FALSE	iPSC > iGABA	0.369961	FALSE	iPSC > iGLUT
chr2:5670001-5750000--chr2:5670001-6870000	17686.6	18121.9	12823.2	13915.3	12841.6	18641.4	16992.6	13697.5	0.0275428	TRUE	iPSC < Neurons	0.558211	FALSE	iPSC < iDOPA	0.417857	FALSE	iPSC < iGABA	0.030575	TRUE	iPSC < iGLUT
chr9:122840001-123380000--chr9:123320001-123380000	35801.5	38206.1	33243.6	41654.2	31047	38680.3	36332.5	33665.8	0.0608335	TRUE	iPSC < Neurons	0.99185	FALSE	iPSC < iDOPA	0.132837	FALSE	iPSC < iGABA	0.139039	FALSE	iPSC < iGLUT
chrX:14030001-14120000--chrX:14030001-15270000	30151.7	29061.8	30868.6	29371.5	22718.4	30971.8	26193.4	28321	0.454439	FALSE	iPSC > Neurons	0.547199	FALSE	iPSC > iDOPA	0.744261	FALSE	iPSC > iGABA	0.414217	FALSE	iPSC > iGLUT
chr11:45330001-45420000--chr11:45330001-45820000	8855.26	8911.06	8906.76	9775.61	7576.68	9803.41	7648.11	7965.66	0.638463	FALSE	iPSC > Neurons	0.809489	FALSE	iPSC > iDOPA	0.212768	FALSE	iPSC < iGABA	0.862049	FALSE	iPSC < iGLUT
chr5:173590001-173660000--chr5:173590001-174170000	6091	6096.08	5659.96	6298.15	5396.64	6702.11	5338.42	5146.65	0.192073	FALSE	iPSC < Neurons	0.519011	FALSE	iPSC < iDOPA	0.084351	TRUE	iPSC < iGABA	0.571841	FALSE	iPSC < iGLUT
chr6:5080001-6030000--chr6:5960001-6030000	112171	146161	107496	105880	91881	129847	127610	96039.7	0.140851	FALSE	iPSC < Neurons	0.984778	FALSE	iPSC < iDOPA	0.388216	FALSE	iPSC > iGABA	0.106609	FALSE	iPSC < iGLUT
chr15:77030001-77890000--chr15:77800001-77890000	160355	180519	137189	156199	129483	167475	143487	134533	0.038415	TRUE	iPSC < Neurons	0.662031	FALSE	iPSC < iDOPA	0.120851	FALSE	iPSC < iGABA	0.391383	FALSE	iPSC < iGLUT
chr9:126900001-126990000--chr9:126900001-127430000	10612.9	10104.1	10563.8	10709.1	8815.01	10753.8	9140	9592.16	0.933828	FALSE	iPSC < Neurons	0.764427	FALSE	iPSC < iDOPA	0.406593	FALSE	iPSC < iGABA	0.573871	FALSE	iPSC > iGLUT
chr3:99810001-99880000--chr3:99810001-100730000	8858.94	8860.79	8154.81	10343.8	7537.1	9629.12	8683.43	7222.33	0.135413	FALSE	iPSC < Neurons	0.599375	FALSE	iPSC < iDOPA	0.0661337	TRUE	iPSC < iGABA	0.249191	FALSE	iPSC < iGLUT
chr6:134140001-134210000--chr6:134140001-135020000	11366.8	12038.2	12818.7	13673.5	9153.97	13265.9	11332.6	11892.8	0.525275	FALSE	iPSC > Neurons	0.280115	FALSE	iPSC > iDOPA	0.213526	FALSE	iPSC < iGABA	0.375561	FALSE	iPSC > iGLUT
chr4:94210001-94620000--chr4:94550001-94620000	16309.8	18767.6	19709	18916.2	15038.9	18008.5	18596.2	17773.1	0.431849	FALSE	iPSC > Neurons	0.136927	FALSE	iPSC > iDOPA	0.827065	FALSE	iPSC > iGABA	0.961164	FALSE	iPSC > iGLUT
chr11:22180001-22840000--chr11:22310001-22840000	334091	353972	297701	332202	314577	317734	389195	317778	0.0996183	TRUE	iPSC < Neurons	0.357698	FALSE	iPSC < iDOPA	0.309719	FALSE	iPSC < iGABA	0.11686	FALSE	iPSC < iGLUT
chr5:34920001-35980000--chr5:35890001-35980000	218225	251390	193412	210734	183370	247214	227541	183399	0.0230051	TRUE	iPSC < Neurons	0.604767	FALSE	iPSC < iDOPA	0.251189	FALSE	iPSC < iGABA	0.107338	FALSE	iPSC < iGLUT
chr14:103050001-103130000--chr14:103050001-103560000	7816.27	8315.88	7397.88	6291.2	6774.56	7802.23	5739.46	6306.03	0.725253	FALSE	iPSC < Neurons	0.616349	FALSE	iPSC < iDOPA	0.855505	FALSE	iPSC > iGABA	0.916156	FALSE	iPSC < iGLUT
chr18:45640001-45730000--chr18:45640001-46080000	5941.54	6514.57	7393.83	6587.2	5015.55	6539.93	5595.95	6459.98	0.258738	FALSE	iPSC > Neurons	0.158526	FALSE	iPSC > iDOPA	0.578876	FALSE	iPSC > iGABA	0.314721	FALSE	iPSC > iGLUT
chr5:138150001-138240000--chr5:138150001-138560000	5644.57	5783.28	6189.49	5069.53	5085.56	5802.91	4811.9	5029.01	0.748628	FALSE	iPSC > Neurons	0.752939	FALSE	iPSC > iDOPA	0.828261	FALSE	iPSC > iGABA	0.721469	FALSE	iPSC > iGLUT
chr4:3960001-4020000--chr4:3960001-4360000	2227.1	2585.85	2503.84	2348.53	1813.14	2378.64	1887.06	2076.03	0.77224	FALSE	iPSC > Neurons	0.460449	FALSE	iPSC > iDOPA	0.788957	FALSE	iPSC > iGABA	0.910209	FALSE	iPSC < iGLUT
chr22:39130001-39210000--chr22:39130001-39530000	5689.81	6097.3	4948.07	5648.98	5246.06	6299.15	5324.51	5119.92	0.0116623	TRUE	iPSC < Neurons	0.27356	FALSE	iPSC < iDOPA	0.193446	FALSE	iPSC < iGABA	0.319861	FALSE	iPSC < iGLUT
chr12:63810001-63870000--chr12:63810001-64440000	5264.77	5438.78	5460.73	5616.88	4371.27	5839.24	5664.44	5088.28	0.763779	FALSE	iPSC > Neurons	0.484365	FALSE	iPSC > iDOPA	0.199561	FALSE	iPSC < iGABA	0.353569	FALSE	iPSC > iGLUT
chr2:164970001-165040000--chr2:164970001-165930000	8623.16	8837.42	8315.04	8788.26	8169.06	8464.36	8632.78	8202.15	0.0300672	TRUE	iPSC < Neurons	0.652788	FALSE	iPSC < iDOPA	0.237791	FALSE	iPSC < iGABA	0.0826052	TRUE	iPSC < iGLUT
chr8:16800001-16870000--chr8:16800001-17150000	2704.09	2915.36	3087.61	3078.01	2118.74	3117.71	3284.09	2761.79	0.82825	FALSE	iPSC > Neurons	0.297021	FALSE	iPSC > iDOPA	0.478906	FALSE	iPSC > iGABA	0.55158	FALSE	iPSC > iGLUT
chr12:32330001-32700000--chr12:32620001-32700000	19063.4	20374.5	19683.5	23073.7	18630.4	22546.5	17378.3	17711.3	0.351865	FALSE	iPSC > Neurons	0.904767	FALSE	iPSC > iDOPA	0.130571	FALSE	iPSC < iGABA	0.930838	FALSE	iPSC < iGLUT
chr15:43860001-43950000--chr15:43860001-44570000	16846	16158	14332.1	17635.1	12932	17451	15837.7	13595.4	0.0340748	TRUE	iPSC < Neurons	0.718958	FALSE	iPSC < iDOPA	0.0523498	TRUE	iPSC < iGABA	0.0757732	TRUE	iPSC < iGLUT
chrX:18380001-18450000--chrX:18380001-19350000	10010.1	9697.12	9923.94	12972.4	9857.75	14282.1	12512.3	11779.1	0.609081	FALSE	iPSC < Neurons	0.502758	FALSE	iPSC < iDOPA	0.148241	FALSE	iPSC < iGABA	0.896242	FALSE	iPSC > iGLUT
chr11:25960001-26030000--chr11:25960001-26270000	1879.64	1804.73	2181.15	2113.79	1793.91	1996.16	2467.67	2299.47	0.104373	FALSE	iPSC > Neurons	0.0381825	TRUE	iPSC > iDOPA	0.156409	FALSE	iPSC > iGABA	0.806691	FALSE	iPSC > iGLUT
chr11:33800001-33880000--chr11:33800001-34180000	3951.34	4015.58	3549.71	4081.5	3635.3	4407.53	3589.95	3509.24	0.0193334	TRUE	iPSC < Neurons	0.339993	FALSE	iPSC < iDOPA	0.138092	FALSE	iPSC < iGABA	0.419757	FALSE	iPSC < iGLUT
chr6:97070001-98860000--chr6:98800001-98860000	584078	657748	621156	695978	454328	644753	618301	559396	0.704732	FALSE	iPSC > Neurons	0.460152	FALSE	iPSC > iDOPA	0.188348	FALSE	iPSC < iGABA	0.341313	FALSE	iPSC < iGLUT
chr7:30250001-30330000--chr7:30250001-30600000	3362.75	3852.52	3534.73	3777.44	2928.85	3289.48	3129.6	3188.18	0.908662	FALSE	iPSC > Neurons	0.522035	FALSE	iPSC > iDOPA	0.628921	FALSE	iPSC < iGABA	0.787226	FALSE	iPSC < iGLUT
chr16:55680001-55750000--chr16:55680001-56460000	6425.09	6552.61	5328.52	5776.36	4797.6	6055.84	6456.29	5363.99	0.0573572	TRUE	iPSC < Neurons	0.799521	FALSE	iPSC < iDOPA	0.148251	FALSE	iPSC < iGABA	0.0132289	TRUE	iPSC < iGLUT
chr17:63400001-63470000--chr17:63400001-63790000	2914.7	2943.1	2961.06	3304.01	2959.45	3037.67	2749.28	2788.35	0.412261	FALSE	iPSC > Neurons	0.599986	FALSE	iPSC > iDOPA	0.223663	FALSE	iPSC < iGABA	0.84675	FALSE	iPSC > iGLUT
chr18:59970001-60030000--chr18:59970001-60690000	5241.04	5405.34	5521.6	6127.34	4323.95	6193.03	5639.43	5585.07	0.826547	FALSE	iPSC > Neurons	0.340562	FALSE	iPSC > iDOPA	0.00564226	TRUE	iPSC < iGABA	0.83669	FALSE	iPSC > iGLUT
chr1:196680001-196740000--chr1:196680001-197300000	2259.46	2250.8	3460.94	2663.3	2879.96	2389.63	3260.85	3379.07	0.00383376	TRUE	iPSC > Neurons	0.217683	FALSE	iPSC > iDOPA	0.0759012	TRUE	iPSC > iGABA	0.412777	FALSE	iPSC > iGLUT
chr4:78040001-78070000--chr4:78040001-78470000	632.861	708.161	687.145	706.42	519.22	668.387	649.765	618.972	0.908814	FALSE	iPSC > Neurons	0.386831	FALSE	iPSC > iDOPA	0.492848	FALSE	iPSC < iGABA	0.623347	FALSE	iPSC < iGLUT
chr2:231870001-231960000--chr2:231870001-232540000	13468.8	13823.9	13157.7	15320.6	10943.1	15572.1	11811	12281.9	0.413256	FALSE	iPSC < Neurons	0.756266	FALSE	iPSC < iDOPA	0.0815501	TRUE	iPSC < iGABA	0.940364	FALSE	iPSC < iGLUT
chr12:107900001-108530000--chr12:108450001-108530000	69403.5	72601	81508.9	79910.7	53867.1	83074.6	64471.9	73890.2	0.284482	FALSE	iPSC > Neurons	0.249513	FALSE	iPSC > iDOPA	0.493346	FALSE	iPSC > iGABA	0.242237	FALSE	iPSC > iGLUT
chr17:10850001-10920000--chr17:10850001-11970000	15325.5	17240.3	18326.5	17410.1	9955.37	14496.2	13640.4	19139.5	0.0150225	TRUE	iPSC > Neurons	0.258147	FALSE	iPSC > iDOPA	0.290896	FALSE	iPSC > iGABA	0.307426	FALSE	iPSC > iGLUT
chr16:48660001-48750000--chr16:48660001-49360000	14252.1	14919.9	16371.9	16759	11963.5	15294.2	14061.1	14857.1	0.368159	FALSE	iPSC > Neurons	0.228155	FALSE	iPSC > iDOPA	0.733463	FALSE	iPSC < iGABA	0.353516	FALSE	iPSC > iGLUT
chr22:34390001-34460000--chr22:34390001-35160000	6818.14	7802.24	13804.1	9444.14	7175.59	7755.38	9887.5	14542.1	0.000239526	TRUE	iPSC > Neurons	0.0117379	TRUE	iPSC > iDOPA	0.0596024	TRUE	iPSC > iGABA	0.0937069	TRUE	iPSC > iGLUT
chr16:9240001-9310000--chr16:9240001-10210000	12750.7	12774.7	17942.6	14048.7	9369.83	13808.4	12291	15207.9	0.152073	FALSE	iPSC > Neurons	0.131948	FALSE	iPSC > iDOPA	0.301654	FALSE	iPSC > iGABA	0.198666	FALSE	iPSC > iGLUT
chr10:43640001-43720000--chr10:43640001-44990000	26156.4	25339.5	25022	28287.3	20038	30380.6	24769.3	24406.8	0.479461	FALSE	iPSC < Neurons	0.690342	FALSE	iPSC < iDOPA	0.119402	FALSE	iPSC < iGABA	0.503062	FALSE	iPSC < iGLUT
chr14:95540001-95630000--chr14:95540001-96100000	11037.3	10554.1	12891.7	12213	9580.89	12338.2	10036	11363.4	0.332109	FALSE	iPSC > Neurons	0.227352	FALSE	iPSC > iDOPA	0.87822	FALSE	iPSC > iGABA	0.225497	FALSE	iPSC > iGLUT
chr15:69470001-70520000--chr15:70450001-70520000	225953	235322	291994	263166	205595	264367	210671	281813	0.00381093	TRUE	iPSC > Neurons	0.0492841	TRUE	iPSC > iDOPA	0.133718	FALSE	iPSC > iGABA	0.0848498	TRUE	iPSC > iGLUT
chr7:40200001-41750000--chr7:41670001-41750000	575627	606863	650821	736072	417195	692297	656916	600677	0.832139	FALSE	iPSC > Neurons	0.332694	FALSE	iPSC > iDOPA	0.119452	FALSE	iPSC < iGABA	0.878348	FALSE	iPSC > iGLUT
chr9:89570001-89640000--chr9:89570001-90140000	7280.44	8130.67	8575.79	8905.22	6972.5	8439.32	7176.21	8014.05	0.325834	FALSE	iPSC > Neurons	0.0975843	TRUE	iPSC > iDOPA	0.412901	FALSE	iPSC < iGABA	0.389388	FALSE	iPSC > iGLUT
chr17:8790001-9570000--chr17:9490001-9570000	96733.2	95175	130775	111186	77653.2	94729.8	100851	112769	0.161583	FALSE	iPSC > Neurons	0.119206	FALSE	iPSC > iDOPA	0.263849	FALSE	iPSC > iGABA	0.206415	FALSE	iPSC > iGLUT
chr2:79000001-79920000--chr2:79840001-79920000	149206	128963	177952	157186	126765	166647	142791	162586	0.0999384	TRUE	iPSC > Neurons	0.157101	FALSE	iPSC > iDOPA	0.468771	FALSE	iPSC > iGABA	0.080867	TRUE	iPSC > iGLUT
chr11:69070001-69690000--chr11:69080001-69690000	358664	372322	430881	390577	319628	379864	346306	401793	0.081722	TRUE	iPSC > Neurons	0.0958363	TRUE	iPSC > iDOPA	0.250927	FALSE	iPSC > iGABA	0.101301	FALSE	iPSC > iGLUT
chr18:5850001-5910000--chr18:5850001-6530000	3622.81	3805.73	6175.27	4079.8	3467.03	3816.69	4348.98	5697.92	0.027925	TRUE	iPSC > Neurons	0.0436681	TRUE	iPSC > iDOPA	0.0345888	TRUE	iPSC > iGABA	0.037045	TRUE	iPSC > iGLUT
chr14:23570001-23960000--chr14:23880001-23960000	28195.2	25051.4	37629	29140.2	22786	34579.3	26038.7	31451.1	0.215053	FALSE	iPSC > Neurons	0.160559	FALSE	iPSC > iDOPA	0.582641	FALSE	iPSC > iGABA	0.20319	FALSE	iPSC > iGLUT
chr7:70820001-70900000--chr7:70820001-71660000	8238.46	8541.05	12455.7	8180.24	6985.09	8647.09	8515.56	12214.4	5.91263e-06	TRUE	iPSC > Neurons	0.0748477	TRUE	iPSC > iDOPA	0.0130731	TRUE	iPSC > iGABA	0.0188638	TRUE	iPSC > iGLUT
chr14:55700001-55770000--chr14:55700001-56480000	10576.7	11825.2	13370.9	11851.5	7716.55	11874.7	10750.8	11721.5	0.209001	FALSE	iPSC > Neurons	0.206667	FALSE	iPSC > iDOPA	0.55961	FALSE	iPSC > iGABA	0.34677	FALSE	iPSC > iGLUT
chr9:114900001-115560000--chr9:115470001-115560000	70488.3	69687.4	91784.4	65645.1	62560.6	71876.6	77258.4	89899.6	8.71286e-05	TRUE	iPSC > Neurons	0.0884687	TRUE	iPSC > iDOPA	0.0686886	TRUE	iPSC > iGABA	0.11982	FALSE	iPSC > iGLUT
chr12:105390001-105460000--chr12:105390001-106390000	10645.3	11319	13041	12753.8	8372.99	12175.7	11062.4	12243.7	0.0801481	TRUE	iPSC > Neurons	0.192488	FALSE	iPSC > iDOPA	0.755757	FALSE	iPSC > iGABA	0.144227	FALSE	iPSC > iGLUT
chr4:10550001-10640000--chr4:10550001-11740000	15853.6	17921.5	24936.5	24605.2	14713.6	19561.1	18842.7	22911.2	0.0282185	TRUE	iPSC > Neurons	0.0326086	TRUE	iPSC > iDOPA	0.597556	FALSE	iPSC > iGABA	0.074444	TRUE	iPSC > iGLUT
chr7:19700001-19790000--chr7:19700001-20650000	19529.2	20214.4	21915.1	22467.7	17125.6	22477.6	21321.6	20309.8	0.640727	FALSE	iPSC > Neurons	0.212083	FALSE	iPSC > iDOPA	0.339375	FALSE	iPSC < iGABA	0.761325	FALSE	iPSC > iGLUT
chrX:130950001-131690000--chrX:131600001-131690000	121810	126698	148636	126931	87038.7	111144	106000	124270	0.264533	FALSE	iPSC > Neurons	0.284054	FALSE	iPSC > iDOPA	0.370061	FALSE	iPSC > iGABA	0.338278	FALSE	iPSC > iGLUT
chr9:68470001-69050000--chr9:68960001-69050000	63804.8	66852.1	77057.6	80915.8	64683.1	81231.6	66412.6	72206	0.379186	FALSE	iPSC > Neurons	0.136553	FALSE	iPSC > iDOPA	0.228026	FALSE	iPSC < iGABA	0.18494	FALSE	iPSC > iGLUT
chr18:47070001-47780000--chr18:47700001-47780000	93524	94271.2	93345.6	107244	80848.9	105743	86910.2	87293.8	0.432118	FALSE	iPSC < Neurons	0.713566	FALSE	iPSC < iDOPA	0.101605	FALSE	iPSC < iGABA	0.959974	FALSE	iPSC < iGLUT
chr9:330001-420000--chr9:330001-1000000	12306.2	12914.9	14504.7	12405.6	11047.1	12661.5	12441.1	12721	0.364273	FALSE	iPSC > Neurons	0.231988	FALSE	iPSC > iDOPA	0.436742	FALSE	iPSC > iGABA	0.478764	FALSE	iPSC > iGLUT
chr10:30710001-30800000--chr10:30710001-31820000	20521.6	21655.8	28176.9	24920	18719.8	23785.2	20482.9	26994.9	0.00239954	TRUE	iPSC > Neurons	0.0262772	TRUE	iPSC > iDOPA	0.0587758	TRUE	iPSC > iGABA	0.0159374	TRUE	iPSC > iGLUT
chr10:72340001-72410000--chr10:72340001-73080000	7479.85	7573.47	8999	8896.24	6350.53	9121.58	7084.34	8377.22	0.140937	FALSE	iPSC > Neurons	0.144452	FALSE	iPSC > iDOPA	0.481486	FALSE	iPSC > iGABA	0.0811576	TRUE	iPSC > iGLUT
chr14:89020001-89070000--chr14:89020001-89940000	6886.49	6880.34	7513.45	7979	5612.6	8000.3	6179.75	7023.67	0.483689	FALSE	iPSC > Neurons	0.333919	FALSE	iPSC > iDOPA	0.207847	FALSE	iPSC < iGABA	0.240619	FALSE	iPSC > iGLUT
chr6:39350001-39430000--chr6:39350001-39990000	6679.86	7157.27	10520.1	7423.28	5920.81	7096.46	6633.54	8876.18	0.157305	FALSE	iPSC > Neurons	0.107237	FALSE	iPSC > iDOPA	0.195816	FALSE	iPSC > iGABA	0.1557	FALSE	iPSC > iGLUT
chr1:163380001-165110000--chr1:165040001-165110000	590798	611118	763236	679402	454107	731794	654975	840352	0.0380654	TRUE	iPSC > Neurons	0.0987444	TRUE	iPSC > iDOPA	0.192133	FALSE	iPSC > iGABA	0.0890092	TRUE	iPSC > iGLUT
chr11:133060001-133870000--chr11:133800001-133870000	103584	99909.5	122582	129590	81629.7	115349	100877	118962	0.0652752	TRUE	iPSC > Neurons	0.229014	FALSE	iPSC > iDOPA	0.852031	FALSE	iPSC < iGABA	0.0429588	TRUE	iPSC > iGLUT
chr13:43880001-44480000--chr13:44390001-44480000	89023	80693.1	79059	97422.3	76239.9	98829.9	73432.3	73531.3	0.118292	FALSE	iPSC < Neurons	0.494948	FALSE	iPSC < iDOPA	0.0654328	TRUE	iPSC < iGABA	0.88284	FALSE	iPSC < iGLUT
chr5:122490001-122560000--chr5:122490001-123370000	8843.26	8821.52	10496.1	8793.24	6481.82	9373.67	8976.5	9493.18	0.126082	FALSE	iPSC > Neurons	0.267486	FALSE	iPSC > iDOPA	0.285379	FALSE	iPSC > iGABA	0.267033	FALSE	iPSC > iGLUT
chr15:101290001-101360000--chr15:101290001-101640000	4115.88	4477.79	4839.49	4109.82	3697.73	4376.65	3690.41	4373.55	0.206954	FALSE	iPSC > Neurons	0.156398	FALSE	iPSC > iDOPA	0.336371	FALSE	iPSC > iGABA	0.394185	FALSE	iPSC > iGLUT
chr10:4810001-4880000--chr10:4810001-5440000	5420.15	5484.37	7131.87	6779.94	4790.3	5820.08	5778.34	6641.11	0.0323967	TRUE	iPSC > Neurons	0.0519381	TRUE	iPSC > iDOPA	0.421638	FALSE	iPSC > iGABA	0.0683807	TRUE	iPSC > iGLUT
chr12:113970001-114050000--chr12:113970001-114660000	9628.46	9565.46	10266	9634.44	8249.06	9824.85	9054.23	9627.9	0.243887	FALSE	iPSC > Neurons	0.359517	FALSE	iPSC > iDOPA	0.618071	FALSE	iPSC > iGABA	0.265167	FALSE	iPSC > iGLUT
chr10:120920001-121000000--chr10:120920001-121900000	14468.2	15720.4	16661.4	17012	11650.6	17326.1	14936.7	15612.9	0.377719	FALSE	iPSC > Neurons	0.245051	FALSE	iPSC > iDOPA	0.280344	FALSE	iPSC < iGABA	0.350513	FALSE	iPSC > iGLUT
chr1:3890001-3950000--chr1:3890001-4660000	6370.66	5594.63	7319.14	4076	4389.43	6446.13	5308.67	6604.99	0.0425267	TRUE	iPSC > Neurons	0.336146	FALSE	iPSC > iDOPA	0.373911	FALSE	iPSC > iGABA	0.11144	FALSE	iPSC > iGLUT
chr17:35120001-35570000--chr17:35490001-35570000	28402	31648.1	39065.2	29448.5	22218.1	33013.1	31205.2	36780.6	0.0072639	TRUE	iPSC > Neurons	0.120541	FALSE	iPSC > iDOPA	0.106714	FALSE	iPSC > iGABA	0.100625	FALSE	iPSC > iGLUT
chr15:73280001-73370000--chr15:73280001-73720000	8596.08	8771.29	8800.49	8325.1	7668.44	8765.86	6966.82	7748.45	0.894735	FALSE	iPSC > Neurons	0.858324	FALSE	iPSC > iDOPA	0.700471	FALSE	iPSC > iGABA	0.743069	FALSE	iPSC > iGLUT
chr9:19920001-20000000--chr9:19920001-20650000	9050.84	9788.39	11138.4	9718.78	7910.51	8998.99	9297.76	10200.9	0.11982	FALSE	iPSC > Neurons	0.101703	FALSE	iPSC > iDOPA	0.165206	FALSE	iPSC > iGABA	0.206773	FALSE	iPSC > iGLUT
chr1:19890001-19980000--chr1:19890001-20500000	8883.22	9402.61	11540.3	10148.9	7751.61	9611.29	8276.15	9885.25	0.250516	FALSE	iPSC > Neurons	0.155738	FALSE	iPSC > iDOPA	0.490802	FALSE	iPSC > iGABA	0.218912	FALSE	iPSC > iGLUT
chr15:58220001-58300000--chr15:58220001-58900000	9720.63	7815.5	12777.9	12063.8	8408.84	10572	10185.1	11935.8	0.0180975	TRUE	iPSC > Neurons	0.0678137	TRUE	iPSC > iDOPA	0.375861	FALSE	iPSC > iGABA	0.186256	FALSE	iPSC > iGLUT
chr3:64510001-64580000--chr3:64510001-65320000	6848.82	6590.54	9078.99	7000.08	5969.92	6766.48	6421.63	8800.87	0.000512458	TRUE	iPSC > Neurons	0.0856479	TRUE	iPSC > iDOPA	0.00855155	TRUE	iPSC > iGABA	0.00933181	TRUE	iPSC > iGLUT
chr5:87750001-88770000--chr5:88630001-90270000	2.07234e+06	1.92374e+06	2.04341e+06	1.97955e+06	2.12105e+06	2.11823e+06	1.9018e+06	2.18568e+06	0.381795	FALSE	iPSC < Neurons	0.845687	FALSE	iPSC < iDOPA	0.576656	FALSE	iPSC > iGABA	0.208903	FALSE	iPSC > iGLUT
chr15:78260001-78340000--chr15:78260001-78750000	5560.91	6217.17	6619.51	5828.75	6031.55	5900.92	4795.7	6193.82	0.0988106	TRUE	iPSC > Neurons	0.195547	FALSE	iPSC > iDOPA	0.230338	FALSE	iPSC > iGABA	0.414548	FALSE	iPSC > iGLUT
chr1:178510001-178580000--chr1:178510001-179090000	5358.67	5754.72	6778.29	6390.12	4644.31	5934.77	5293.3	6257.15	0.0737213	TRUE	iPSC > Neurons	0.0854724	TRUE	iPSC > iDOPA	0.414148	FALSE	iPSC > iGABA	0.105625	FALSE	iPSC > iGLUT
chr13:52600001-53220000--chr13:53130001-53220000	81122.6	84224.8	77187.4	77924.1	70385.6	88893	67224.1	69307.4	0.408948	FALSE	iPSC < Neurons	0.745623	FALSE	iPSC < iDOPA	0.283262	FALSE	iPSC < iGABA	0.824894	FALSE	iPSC < iGLUT
chr2:197780001-197870000--chr2:197780001-198310000	8511.57	9474.92	8962.26	9420.81	7165.85	9283.62	8464.82	8616.46	0.86855	FALSE	iPSC > Neurons	0.381831	FALSE	iPSC > iDOPA	0.153836	FALSE	iPSC < iGABA	0.783809	FALSE	iPSC < iGLUT
chr18:43610001-43660000--chr18:43610001-45470000	10206.4	10862	16687	13128.3	8755.15	12781.2	11409.2	15023.6	0.0320421	TRUE	iPSC > Neurons	0.0299185	TRUE	iPSC > iDOPA	0.165332	FALSE	iPSC > iGABA	0.0856111	TRUE	iPSC > iGLUT
chr5:154630001-154690000--chr5:154630001-154940000	1777.98	1813.27	2003.85	1958.34	1491.8	1960.66	1542.25	1924.29	0.0641794	TRUE	iPSC > Neurons	0.242526	FALSE	iPSC > iDOPA	0.927229	FALSE	iPSC > iGABA	0.262162	FALSE	iPSC > iGLUT
chr9:112070001-112140000--chr9:112070001-112910000	9378.4	9652.87	11910.9	10233.9	8558.16	9324.27	8404.19	10101.5	0.283287	FALSE	iPSC > Neurons	0.229078	FALSE	iPSC > iDOPA	0.384617	FALSE	iPSC > iGABA	0.229378	FALSE	iPSC > iGLUT
chr6:105430001-105520000--chr6:105430001-106320000	10743.7	10608.9	18111.4	16576.9	10012.2	13759.3	11989.1	15765.2	0.0642308	TRUE	iPSC > Neurons	0.089196	TRUE	iPSC > iDOPA	0.438974	FALSE	iPSC > iGABA	0.0759849	TRUE	iPSC > iGLUT
chr10:74230001-74300000--chr10:74230001-75250000	15773.2	14885.2	16273	18886.6	12400.7	18702.8	13631.1	13618.2	0.689198	FALSE	iPSC > Neurons	0.729631	FALSE	iPSC > iDOPA	0.209973	FALSE	iPSC < iGABA	0.701159	FALSE	iPSC > iGLUT
chr9:135070001-135130000--chr9:135070001-135430000	3554	3629.47	3495.83	3696.35	2745.98	3829.28	3038.23	3300.48	0.933396	FALSE	iPSC < Neurons	0.648713	FALSE	iPSC < iDOPA	0.106159	FALSE	iPSC < iGABA	0.865515	FALSE	iPSC < iGLUT
chr9:37890001-37950000--chr9:37890001-38400000	5258.08	5345.63	4834.23	5362.65	4372.73	6214.79	4264.85	4726.88	0.286027	FALSE	iPSC < Neurons	0.950074	FALSE	iPSC < iDOPA	0.250174	FALSE	iPSC < iGABA	0.970979	FALSE	iPSC < iGLUT
chr15:85850001-85920000--chr15:85850001-86230000	2585.88	2738.77	4035.1	2382.07	2608.86	3006.63	2747.21	3923.34	3.45229e-05	TRUE	iPSC > Neurons	0.0204455	TRUE	iPSC > iDOPA	0.142457	FALSE	iPSC > iGABA	0.0279004	TRUE	iPSC > iGLUT
chr17:60690001-60770000--chr17:60690001-61410000	7059.93	6924.33	10746.3	8178.63	5970.23	8366.82	7931.28	9847.83	0.0216785	TRUE	iPSC > Neurons	0.0357702	TRUE	iPSC > iDOPA	0.126676	FALSE	iPSC > iGABA	0.0522606	TRUE	iPSC > iGLUT
chr6:148540001-148600000--chr6:148540001-149520000	5958.23	6184.38	7238.71	6834.23	4821.04	6184.23	5943.66	6689.87	0.0782935	TRUE	iPSC > Neurons	0.176575	FALSE	iPSC > iDOPA	0.39936	FALSE	iPSC > iGABA	0.1473	FALSE	iPSC > iGLUT
chr7:85020001-85100000--chr7:85020001-85850000	11669.1	11240.4	13177.1	13455	10382.6	14150.4	12958	12388.1	0.532396	FALSE	iPSC > Neurons	0.170722	FALSE	iPSC > iDOPA	0.193927	FALSE	iPSC < iGABA	0.57081	FALSE	iPSC > iGLUT
chrX:133160001-133700000--chrX:133620001-133700000	41712.4	38746.5	51576.3	40230.9	32020.1	38657.6	38025.8	43295.2	0.243856	FALSE	iPSC > Neurons	0.242133	FALSE	iPSC > iDOPA	0.295878	FALSE	iPSC > iGABA	0.271135	FALSE	iPSC > iGLUT
chr5:33410001-33990000--chr5:33900001-33990000	53534.7	53929	65714	57443.4	43967.3	61284.8	50849.4	60471.6	0.0747386	TRUE	iPSC > Neurons	0.153971	FALSE	iPSC > iDOPA	0.378974	FALSE	iPSC > iGABA	0.0970983	TRUE	iPSC > iGLUT
chr18:70100001-70470000--chr18:70400001-70470000	18253.3	18729.3	19408.2	18519.8	14099.4	17464.2	17477.1	17868.5	0.329003	FALSE	iPSC > Neurons	0.433784	FALSE	iPSC > iDOPA	0.568204	FALSE	iPSC > iGABA	0.645654	FALSE	iPSC > iGLUT
chr8:52940001-53010000--chr8:52940001-53860000	9123.32	9186.05	9954.31	9734.08	7657.8	9829.1	8977.33	8837.8	0.68252	FALSE	iPSC > Neurons	0.395763	FALSE	iPSC > iDOPA	0.614968	FALSE	iPSC > iGABA	0.673231	FALSE	iPSC > iGLUT
chr2:137880001-137960000--chr2:137880001-138830000	13592	13667.8	14843.4	16152.9	11458	15221.3	13268.7	15176.2	0.159489	FALSE	iPSC > Neurons	0.251665	FALSE	iPSC > iDOPA	0.366191	FALSE	iPSC < iGABA	0.0293377	TRUE	iPSC > iGLUT
chr5:64060001-64640000--chr5:64560001-64640000	46933.2	49053.5	56178.3	52732.4	41728.5	50474.8	46994.5	50740.2	0.242754	FALSE	iPSC > Neurons	0.136366	FALSE	iPSC > iDOPA	0.619078	FALSE	iPSC > iGABA	0.268252	FALSE	iPSC > iGLUT
chr2:10060001-10460000--chr2:10380001-10460000	29013.7	29194.8	26523.1	28901.9	23473.1	32994.2	23703.4	23646.8	0.258263	FALSE	iPSC < Neurons	0.756136	FALSE	iPSC < iDOPA	0.158017	FALSE	iPSC < iGABA	0.714625	FALSE	iPSC < iGLUT
chr14:33810001-33880000--chr14:33810001-34320000	4705.49	4405.57	6008.86	5849.72	4399.44	5039.27	4693.77	5612.01	0.0336636	TRUE	iPSC > Neurons	0.0424961	TRUE	iPSC > iDOPA	0.528692	FALSE	iPSC > iGABA	0.0431669	TRUE	iPSC > iGLUT
chr6:10470001-10530000--chr6:10470001-10830000	1800.23	1621.69	2716.43	2323.4	1583.3	1959.62	1780.31	2426.4	0.0441127	TRUE	iPSC > Neurons	0.0463117	TRUE	iPSC > iDOPA	0.212079	FALSE	iPSC > iGABA	0.057121	TRUE	iPSC > iGLUT
chr15:90290001-90360000--chr15:90290001-90700000	3777.52	3857.45	4557.23	4785.31	3605.14	4762.25	3645.37	4250.89	0.275408	FALSE	iPSC > Neurons	0.0817798	TRUE	iPSC > iDOPA	0.248428	FALSE	iPSC < iGABA	0.0857736	TRUE	iPSC > iGLUT
chr12:65280001-65350000--chr12:65280001-66110000	7348.61	7684.76	9240.09	8039.87	6518.23	7604.44	7821.32	9112.75	0.000411231	TRUE	iPSC > Neurons	0.109872	FALSE	iPSC > iDOPA	0.0810482	TRUE	iPSC > iGABA	0.00436173	TRUE	iPSC > iGLUT
chr11:134330001-134410000--chr11:134330001-135060000	10484.3	10708.1	9421.16	10810.7	7970.95	11172.4	9564.38	9179.6	0.155384	FALSE	iPSC < Neurons	0.963211	FALSE	iPSC < iDOPA	0.0234862	TRUE	iPSC < iGABA	0.374261	FALSE	iPSC < iGLUT
chr9:72840001-72910000--chr9:72840001-73190000	3477.97	3162.75	3620.63	3624.39	3292.84	3625.16	3420.64	3487.35	0.299191	FALSE	iPSC > Neurons	0.289154	FALSE	iPSC > iDOPA	0.48082	FALSE	iPSC < iGABA	0.252693	FALSE	iPSC > iGLUT
chr12:14170001-14260000--chr12:14170001-14700000	5790.37	6995.79	8156.68	6856.88	5828.67	6149.16	6688.61	7609.52	0.03449	TRUE	iPSC > Neurons	0.0822183	TRUE	iPSC > iDOPA	0.098129	TRUE	iPSC > iGABA	0.109709	FALSE	iPSC > iGLUT
chr12:117180001-117880000--chr12:117800001-117880000	90431.6	90141.1	89104.4	101311	73731.9	105981	85402.3	81866	0.385525	FALSE	iPSC < Neurons	0.758277	FALSE	iPSC < iDOPA	0.0676788	TRUE	iPSC < iGABA	0.657167	FALSE	iPSC < iGLUT
chr5:152540001-152610000--chr5:152540001-153480000	8376.81	8429.49	11869.3	10751	7174.87	9441.68	8655.83	10910.1	0.0258464	TRUE	iPSC > Neurons	0.0464784	TRUE	iPSC > iDOPA	0.262941	FALSE	iPSC > iGABA	0.091884	TRUE	iPSC > iGLUT
chr20:54080001-54670000--chr20:54590001-54670000	54148.2	57369.3	57613.8	59161.3	46256.9	55740.7	54460.5	53491.5	0.734432	FALSE	iPSC > Neurons	0.384762	FALSE	iPSC > iDOPA	0.554098	FALSE	iPSC < iGABA	0.90027	FALSE	iPSC > iGLUT
chr11:95150001-95190000--chr11:95150001-95790000	2219.66	2518.79	3247.17	2901.32	1902.76	2494.35	2235.43	2841.53	0.109717	FALSE	iPSC > Neurons	0.0679942	TRUE	iPSC > iDOPA	0.351102	FALSE	iPSC > iGABA	0.128591	FALSE	iPSC > iGLUT
chr15:91290001-91350000--chr15:91290001-91720000	2454.48	2276.88	3539.82	3002.92	2300.42	2604.19	2858.46	3360.88	0.00252727	TRUE	iPSC > Neurons	0.0127324	TRUE	iPSC > iDOPA	0.148173	FALSE	iPSC > iGABA	0.178472	FALSE	iPSC > iGLUT
chrX:12930001-13020000--chrX:12930001-13500000	10463.5	10757.2	11195.3	10981.9	7932.5	10250.5	8590.95	9962.74	0.427944	FALSE	iPSC > Neurons	0.461704	FALSE	iPSC > iDOPA	0.964231	FALSE	iPSC > iGABA	0.559699	FALSE	iPSC > iGLUT
chr3:40560001-40620000--chr3:40560001-41330000	4797.4	5456.36	5122.74	5361.48	4301.21	5202.19	4694.32	5194.11	0.35127	FALSE	iPSC > Neurons	0.240495	FALSE	iPSC > iDOPA	0.340642	FALSE	iPSC < iGABA	0.863417	FALSE	iPSC < iGLUT
chr3:193640001-194350000--chr3:193760001-194350000	424509	451936	480332	467288	412184	465593	426559	458690	0.151813	FALSE	iPSC > Neurons	0.0793195	TRUE	iPSC > iDOPA	0.824067	FALSE	iPSC > iGABA	0.214346	FALSE	iPSC > iGLUT
chr6:169710001-170560000--chr6:170490001-170560000	95554.6	104667	134641	123077	90339.2	112018	93577.9	123168	0.047316	TRUE	iPSC > Neurons	0.062012	TRUE	iPSC > iDOPA	0.290266	FALSE	iPSC > iGABA	0.0649759	TRUE	iPSC > iGLUT
chr1:211670001-211740000--chr1:211670001-212040000	3118.14	2955.74	3557.45	3637.64	2807.44	3675.34	2829.64	3420.39	0.117602	FALSE	iPSC > Neurons	0.141278	FALSE	iPSC > iDOPA	0.228415	FALSE	iPSC < iGABA	0.0239422	TRUE	iPSC > iGLUT
chr1:38020001-38080000--chr1:38020001-38600000	4451.67	5036.59	5647.2	3905.3	3824.9	4608.55	4040.53	4932.45	0.16476	FALSE	iPSC > Neurons	0.138502	FALSE	iPSC > iDOPA	0.175585	FALSE	iPSC > iGABA	0.355769	FALSE	iPSC > iGLUT
chr3:194660001-194720000--chr3:194660001-195250000	5042.52	5261.71	4928.88	5421.22	4292.96	5605.65	4131.79	4472	0.489108	FALSE	iPSC < Neurons	0.948618	FALSE	iPSC < iDOPA	0.137342	FALSE	iPSC < iGABA	0.995948	FALSE	iPSC < iGLUT
chr5:53150001-54250000--chr5:54190001-54250000	168552	170479	217228	198159	147879	186550	167809	195400	0.129353	FALSE	iPSC > Neurons	0.0856795	TRUE	iPSC > iDOPA	0.405645	FALSE	iPSC > iGABA	0.177302	FALSE	iPSC > iGLUT
chr6:41770001-42070000--chr6:42010001-42070000	8449.91	8662.94	10024.2	9235.51	8011.36	9110.27	7298.22	9304.47	0.095435	TRUE	iPSC > Neurons	0.0992371	TRUE	iPSC > iDOPA	0.397396	FALSE	iPSC > iGABA	0.199872	FALSE	iPSC > iGLUT
chr2:186850001-187490000--chr2:187420001-187490000	56225.9	63352.8	63343.7	60184.2	50188	62002	58343.7	61373.5	0.11789	FALSE	iPSC > Neurons	0.176336	FALSE	iPSC > iDOPA	0.445314	FALSE	iPSC > iGABA	0.655824	FALSE	iPSC < iGLUT
chr2:7390001-7460000--chr2:7390001-8720000	13929.1	13243.4	18230.3	17788	12507.9	16385	14611.2	16936.5	0.0467633	TRUE	iPSC > Neurons	0.04595	TRUE	iPSC > iDOPA	0.65478	FALSE	iPSC > iGABA	0.0606525	TRUE	iPSC > iGLUT
chr11:125900001-125980000--chr11:125900001-126210000	3350.15	3458.27	4142.77	3699.93	3279.21	3640.91	2936.03	3810.57	0.098182	TRUE	iPSC > Neurons	0.143538	FALSE	iPSC > iDOPA	0.30918	FALSE	iPSC > iGABA	0.149948	FALSE	iPSC > iGLUT
chr12:106350001-106430000--chr12:106350001-106940000	7525.44	8275.97	9243.71	9070.73	6633.65	8688.78	6740.65	8141.43	0.319806	FALSE	iPSC > Neurons	0.156176	FALSE	iPSC > iDOPA	0.794011	FALSE	iPSC > iGABA	0.347608	FALSE	iPSC > iGLUT
chr3:138410001-138960000--chr3:138890001-138960000	30813.7	34704.7	43957.7	34925.1	28049	34414	33931.1	40100.9	0.0664151	TRUE	iPSC > Neurons	0.0413774	TRUE	iPSC > iDOPA	0.157853	FALSE	iPSC > iGABA	0.144443	FALSE	iPSC > iGLUT
chr7:31120001-31670000--chr7:31120001-31740000	282280	274803	273525	270003	249898	269177	283201	267701	0.874932	FALSE	iPSC < Neurons	0.826984	FALSE	iPSC < iDOPA	0.785121	FALSE	iPSC > iGABA	0.257188	FALSE	iPSC < iGLUT
chr4:168160001-168220000--chr4:168160001-168980000	4981.23	5053.34	5517.83	5057.58	4070.01	5652.24	5240.15	5465.07	0.0724368	TRUE	iPSC > Neurons	0.279708	FALSE	iPSC > iDOPA	0.725942	FALSE	iPSC > iGABA	0.147173	FALSE	iPSC > iGLUT
chr4:39450001-39540000--chr4:39450001-40050000	7584.49	8364.7	9446.86	8972.33	6769.73	8897.99	6616.62	8153.77	0.352511	FALSE	iPSC > Neurons	0.190829	FALSE	iPSC > iDOPA	0.869142	FALSE	iPSC > iGABA	0.360391	FALSE	iPSC > iGLUT
chr3:53910001-53990000--chr3:53910001-54530000	4778.52	4571.92	6989.87	5357.75	4449.26	4879.78	4730.87	6633.43	0.00859876	TRUE	iPSC > Neurons	0.0122055	TRUE	iPSC > iDOPA	0.0352644	TRUE	iPSC > iGABA	0.0256513	TRUE	iPSC > iGLUT
chr7:36440001-36530000--chr7:36440001-37110000	9764.99	8759.17	9800.63	10499.7	9022.76	11290	8760.82	9669.44	0.907845	FALSE	iPSC > Neurons	0.524376	FALSE	iPSC > iDOPA	0.201082	FALSE	iPSC < iGABA	0.0427304	TRUE	iPSC > iGLUT
chr12:45130001-45210000--chr12:45130001-45730000	5430.05	5435.33	6539.47	6097.1	5282.87	6187.75	5683.63	6502.35	0.00274437	TRUE	iPSC > Neurons	0.0301856	TRUE	iPSC > iDOPA	0.0460504	TRUE	iPSC > iGABA	0.0761301	TRUE	iPSC > iGLUT
chr7:24780001-25110000--chr7:25050001-25110000	11023.1	11355.4	14419.8	13377.5	10659	13165.3	10577.9	13367.8	0.0528639	TRUE	iPSC > Neurons	0.0813129	TRUE	iPSC > iDOPA	0.441562	FALSE	iPSC > iGABA	0.0539934	TRUE	iPSC > iGLUT
chrX:41760001-41830000--chrX:41760001-42760000	9434.31	8222.69	11643	8930.78	6297.79	9743.01	9077.08	9943.26	0.173175	FALSE	iPSC > Neurons	0.277544	FALSE	iPSC > iDOPA	0.306822	FALSE	iPSC > iGABA	0.196394	FALSE	iPSC > iGLUT
chr8:124540001-124620000--chr8:124540001-125090000	8169.77	7414.66	7796.52	8020.17	6121.86	8374.94	7256.37	7081.73	0.821854	FALSE	iPSC < Neurons	0.824847	FALSE	iPSC < iDOPA	0.241849	FALSE	iPSC < iGABA	0.821104	FALSE	iPSC > iGLUT
chr11:55910001-55990000--chr11:55910001-56810000	11626.1	12402.7	13995.1	12009.6	9625.83	13686.3	12838.6	13229	0.0661575	TRUE	iPSC > Neurons	0.172086	FALSE	iPSC > iDOPA	0.524527	FALSE	iPSC > iGABA	0.185573	FALSE	iPSC > iGLUT
chr3:96830001-96910000--chr3:96830001-97770000	12443.5	13046	15391	14442.3	10489.1	13874	12505.8	13625.6	0.249806	FALSE	iPSC > Neurons	0.148419	FALSE	iPSC > iDOPA	0.761421	FALSE	iPSC > iGABA	0.280498	FALSE	iPSC > iGLUT
chr9:113670001-114340000--chr9:114250001-114340000	84859.1	83424.4	80318.2	89302.1	74192.3	87343.4	73971.3	76197.2	0.303178	FALSE	iPSC < Neurons	0.854367	FALSE	iPSC < iDOPA	0.0844148	TRUE	iPSC < iGABA	0.942747	FALSE	iPSC < iGLUT
chr8:98140001-98230000--chr8:98140001-98550000	5035.92	5065.6	5735.32	5888.08	4323	6174.78	4704.02	5277.29	0.44541	FALSE	iPSC > Neurons	0.211759	FALSE	iPSC > iDOPA	0.215084	FALSE	iPSC < iGABA	0.173722	FALSE	iPSC > iGLUT
chr5:1160001-1670000--chr5:1580001-1670000	36906.6	33897.9	42602	33856.4	34354	38043.7	31682.9	39168.9	0.112491	FALSE	iPSC > Neurons	0.143585	FALSE	iPSC > iDOPA	0.214709	FALSE	iPSC > iGABA	0.0747084	TRUE	iPSC > iGLUT
chr6:130290001-130380000--chr6:130290001-130860000	8676.34	8512.81	9615.97	9412.87	7502.74	10271.5	8817.47	9083.8	0.342911	FALSE	iPSC > Neurons	0.241762	FALSE	iPSC > iDOPA	0.449406	FALSE	iPSC > iGABA	0.186767	FALSE	iPSC > iGLUT
chr8:23730001-24240000--chr8:24170001-24240000	32586.9	28228.1	39290	30565.2	27986.1	33417.4	36030.6	34619.8	0.200814	FALSE	iPSC > Neurons	0.178932	FALSE	iPSC > iDOPA	0.236868	FALSE	iPSC > iGABA	0.420174	FALSE	iPSC > iGLUT
chr22:50220001-50280000--chr22:50220001-50500000	2409.45	2491.96	2534.44	2537.51	2249.51	2652.39	2042.15	2481.65	0.283164	FALSE	iPSC > Neurons	0.244037	FALSE	iPSC > iDOPA	0.348083	FALSE	iPSC < iGABA	0.476439	FALSE	iPSC > iGLUT
chr20:45300001-45810000--chr20:45750001-45810000	27429	24897.8	31494.5	32480.2	22463.2	31304.7	24620.3	30919.5	0.0566893	TRUE	iPSC > Neurons	0.236539	FALSE	iPSC > iDOPA	0.438066	FALSE	iPSC < iGABA	0.00962082	TRUE	iPSC > iGLUT
chr2:68440001-68520000--chr2:68440001-68940000	5003.14	5745.15	5969.18	6372.24	4016.13	6119.81	5163.71	5385.74	0.579252	FALSE	iPSC > Neurons	0.20733	FALSE	iPSC > iDOPA	0.270656	FALSE	iPSC < iGABA	0.642391	FALSE	iPSC > iGLUT
chrX:30080001-30530000--chrX:30460001-30530000	18464.6	17277.7	29798.2	20418.7	19063.6	14779.3	21481.4	25833.2	0.0827525	TRUE	iPSC > Neurons	0.130581	FALSE	iPSC > iDOPA	0.110706	FALSE	iPSC > iGABA	0.10041	FALSE	iPSC > iGLUT
chr11:15270001-15360000--chr11:15270001-15950000	7125.2	7049.28	10197.8	7708.79	6615.58	7500.9	7827.34	9952.98	3.9836e-05	TRUE	iPSC > Neurons	0.0221917	TRUE	iPSC > iDOPA	0.00467528	TRUE	iPSC > iGABA	0.0709519	TRUE	iPSC > iGLUT
chr1:27840001-28240000--chr1:28180001-28240000	17120.1	15950.3	19633.8	17518.5	14504.2	17473.3	15665.4	17170.2	0.320536	FALSE	iPSC > Neurons	0.286595	FALSE	iPSC > iDOPA	0.596233	FALSE	iPSC > iGABA	0.278736	FALSE	iPSC > iGLUT
chr15:88850001-88930000--chr15:88850001-89200000	3494.81	3679.12	4669.39	3542.7	3491.45	3605.12	3392.55	4173.49	0.16545	FALSE	iPSC > Neurons	0.166146	FALSE	iPSC > iDOPA	0.176414	FALSE	iPSC > iGABA	0.118774	FALSE	iPSC > iGLUT
chr7:106160001-106250000--chr7:106160001-106760000	5878.46	5438.55	8695.75	7341.69	5338.56	6572.84	6819.85	8276.52	0.00166573	TRUE	iPSC > Neurons	0.0164654	TRUE	iPSC > iDOPA	0.104317	FALSE	iPSC > iGABA	0.157522	FALSE	iPSC > iGLUT
chr2:136840001-137860000--chr2:137800001-137860000	72195.7	81581.3	147265	84997.4	72741.8	78531.4	93785.9	135017	0.0228051	TRUE	iPSC > Neurons	0.0561763	TRUE	iPSC > iDOPA	0.0288562	TRUE	iPSC > iGABA	0.025171	TRUE	iPSC > iGLUT
chr2:229750001-230640000--chr2:230570001-230640000	104285	114270	127043	107001	84410.6	110498	95762.1	117713	0.0522915	TRUE	iPSC > Neurons	0.173888	FALSE	iPSC > iDOPA	0.177503	FALSE	iPSC > iGABA	0.277386	FALSE	iPSC > iGLUT
chr13:20470001-20550000--chr13:20470001-20930000	5772.82	6801.72	6277.69	6347.55	5385.75	6548.9	5238.38	5963.59	0.744589	FALSE	iPSC > Neurons	0.167344	FALSE	iPSC > iDOPA	0.242462	FALSE	iPSC < iGABA	0.918911	FALSE	iPSC < iGLUT
chr3:184840001-184900000--chr3:184840001-185300000	3011.68	3250.43	3586.57	3512.27	2455.36	3525.31	2765.65	3117.45	0.449789	FALSE	iPSC > Neurons	0.234795	FALSE	iPSC > iDOPA	0.606487	FALSE	iPSC > iGABA	0.41521	FALSE	iPSC > iGLUT
chr13:99600001-99680000--chr13:99600001-100630000	15804.1	16233.2	18629.6	16784.8	13642.9	16878	13384.2	16661.4	0.206292	FALSE	iPSC > Neurons	0.184723	FALSE	iPSC > iDOPA	0.559869	FALSE	iPSC > iGABA	0.258093	FALSE	iPSC > iGLUT
chr11:1630001-1720000--chr11:1630001-2020000	5866.76	6004.42	6012.59	6065.39	5622.8	6366.17	5625.06	5736.44	0.799677	FALSE	iPSC > Neurons	0.55523	FALSE	iPSC > iDOPA	0.237473	FALSE	iPSC < iGABA	0.824664	FALSE	iPSC > iGLUT
chr10:123980001-124050000--chr10:123980001-124400000	3888.91	4093.44	4550.28	4324.29	3372.53	4454.81	3643.58	4015.15	0.423454	FALSE	iPSC > Neurons	0.221764	FALSE	iPSC > iDOPA	0.758933	FALSE	iPSC > iGABA	0.360786	FALSE	iPSC > iGLUT
chr15:34040001-34130000--chr15:34040001-34600000	6803.11	6935.12	8242.1	7412.7	7431.67	7281.52	6681.89	7985.98	0.00758569	TRUE	iPSC > Neurons	0.157366	FALSE	iPSC > iDOPA	0.0602948	TRUE	iPSC > iGABA	0.0185081	TRUE	iPSC > iGLUT
chr5:149280001-149690000--chr5:149540001-150000000	97955.4	93182.5	82905.6	94829.9	92175	99442.9	79954.1	78190.3	0.0261818	TRUE	iPSC < Neurons	0.0640415	TRUE	iPSC < iDOPA	0.0373704	TRUE	iPSC < iGABA	0.524276	FALSE	iPSC < iGLUT
chr10:117510001-118280000--chr10:118210001-118280000	72220	84518.5	96275.7	91738.2	65649.7	92503.3	79820.2	90480.4	0.0633255	TRUE	iPSC > Neurons	0.0317207	TRUE	iPSC > iDOPA	0.739467	FALSE	iPSC > iGABA	0.100122	FALSE	iPSC > iGLUT
chr1:107120001-107780000--chr1:107710001-107780000	44703.4	45953.8	58636.2	52683.5	45653	47443	49369.2	53513.3	0.136712	FALSE	iPSC > Neurons	0.137049	FALSE	iPSC > iDOPA	0.242633	FALSE	iPSC > iGABA	0.129517	FALSE	iPSC > iGLUT
chr11:93880001-93950000--chr11:93880001-94530000	6057.83	6100.59	7865.85	6769.65	4859.86	7777.43	6561.67	7009.59	0.160038	FALSE	iPSC > Neurons	0.127638	FALSE	iPSC > iDOPA	0.827602	FALSE	iPSC > iGABA	0.187766	FALSE	iPSC > iGLUT
chr2:231060001-231480000--chr2:231390001-231480000	29191.7	26825	32696.4	29101.2	26727.9	29005.7	23761.4	26639.8	0.59299	FALSE	iPSC > Neurons	0.675309	FALSE	iPSC > iDOPA	0.872519	FALSE	iPSC > iGABA	0.362665	FALSE	iPSC > iGLUT
chr3:129600001-129680000--chr3:129600001-130020000	5166.64	5254.93	4985.03	5800.58	4796.25	6039.23	4387.27	4652.25	0.216542	FALSE	iPSC < Neurons	0.580962	FALSE	iPSC < iDOPA	0.0404479	TRUE	iPSC < iGABA	0.996472	FALSE	iPSC < iGLUT
chr8:22600001-22950000--chr8:22870001-22950000	19100.4	19809.9	20389.2	21172.9	17214.2	20548.6	16864.2	18503.8	0.804426	FALSE	iPSC > Neurons	0.435637	FALSE	iPSC > iDOPA	0.357877	FALSE	iPSC < iGABA	0.600383	FALSE	iPSC > iGLUT
chr9:17790001-17870000--chr9:17790001-18230000	5477.84	5037.21	6401.96	5952.14	4819.13	6054.95	5941.78	6473.24	0.0083485	TRUE	iPSC > Neurons	0.155682	FALSE	iPSC > iDOPA	0.027081	TRUE	iPSC > iGABA	0.281726	FALSE	iPSC > iGLUT
chr8:47200001-47770000--chr8:47700001-47770000	37593	40526.4	49975	43640.6	29364.7	35911.1	38242.5	43840.5	0.128617	FALSE	iPSC > Neurons	0.130155	FALSE	iPSC > iDOPA	0.291185	FALSE	iPSC > iGABA	0.216273	FALSE	iPSC > iGLUT
chr1:212440001-212510000--chr1:212440001-212780000	2516.15	2796.75	2874.91	3049.05	2416.56	2840.26	2476.52	2710.31	0.444867	FALSE	iPSC > Neurons	0.100253	FALSE	iPSC > iDOPA	0.3766	FALSE	iPSC < iGABA	0.502908	FALSE	iPSC > iGLUT
chr10:15410001-15480000--chr10:15410001-15750000	2633.53	2706.89	2883.9	3155.6	2309.07	2990.96	2465.41	2839.09	0.299564	FALSE	iPSC > Neurons	0.245579	FALSE	iPSC > iDOPA	0.217224	FALSE	iPSC < iGABA	0.254097	FALSE	iPSC > iGLUT
chr12:110470001-110900000--chr12:110810001-110900000	26675.6	27611.1	26844.4	27464.1	24403.7	29503.5	24321.2	24558	0.559626	FALSE	iPSC > Neurons	0.929313	FALSE	iPSC > iDOPA	0.21257	FALSE	iPSC < iGABA	0.908163	FALSE	iPSC < iGLUT
chr6:150860001-151380000--chr6:151300001-151380000	46896.4	51272.6	46824.6	52477.6	35424.6	53141.1	40236.8	42436	0.621902	FALSE	iPSC < Neurons	0.654658	FALSE	iPSC < iDOPA	0.160057	FALSE	iPSC < iGABA	0.874922	FALSE	iPSC < iGLUT
chr2:152170001-152230000--chr2:152170001-152660000	3535.97	3662.7	3991.91	3647.39	3044.25	4039.78	3136.5	3678.27	0.22853	FALSE	iPSC > Neurons	0.22457	FALSE	iPSC > iDOPA	0.976219	FALSE	iPSC > iGABA	0.316296	FALSE	iPSC > iGLUT
chr6:135460001-136250000--chr6:136190001-136250000	92319.9	90341.4	93624.2	103168	69676.4	103469	91102.9	90998.8	0.907451	FALSE	iPSC > Neurons	0.498891	FALSE	iPSC > iDOPA	0.0722999	TRUE	iPSC < iGABA	0.429897	FALSE	iPSC > iGLUT
chr6:137060001-137680000--chr6:137600001-137680000	49240.1	53051.8	59913.3	59646.7	42664.8	55651.4	50831.4	58593.6	0.0257094	TRUE	iPSC > Neurons	0.142699	FALSE	iPSC > iDOPA	0.565951	FALSE	iPSC > iGABA	0.046374	TRUE	iPSC > iGLUT
chr12:92690001-93440000--chr12:93370001-93440000	76432.5	68115.4	88645.8	90938.7	61732.2	84091.8	73463	80874.8	0.200909	FALSE	iPSC > Neurons	0.238494	FALSE	iPSC > iDOPA	0.648652	FALSE	iPSC < iGABA	0.112332	FALSE	iPSC > iGLUT
chr4:181120001-181550000--chr4:181500001-181550000	11948.8	11728.8	18918.1	18053.3	12255.6	16421.4	12769.8	16844.2	0.0630026	TRUE	iPSC > Neurons	0.106866	FALSE	iPSC > iDOPA	0.676153	FALSE	iPSC > iGABA	0.0703361	TRUE	iPSC > iGLUT
chr6:42620001-42910000--chr6:42830001-42910000	12334.6	13384.2	12740.3	14040.5	10716.9	14753.4	10177.1	11615.9	0.695432	FALSE	iPSC > Neurons	0.58303	FALSE	iPSC > iDOPA	0.0992414	TRUE	iPSC < iGABA	0.847682	FALSE	iPSC < iGLUT
chr19:48290001-48630000--chr19:48560001-48630000	13419.4	13737.6	14248.3	14036.2	12667.9	14617.8	12756.6	13573.4	0.476302	FALSE	iPSC > Neurons	0.229549	FALSE	iPSC > iDOPA	0.450649	FALSE	iPSC > iGABA	0.393285	FALSE	iPSC > iGLUT
chr5:126620001-126700000--chr5:126620001-127540000	9225.81	9572.57	10904.6	10802.1	7540.54	10942.5	8835.06	9967.48	0.249703	FALSE	iPSC > Neurons	0.201312	FALSE	iPSC > iDOPA	0.52088	FALSE	iPSC > iGABA	0.181732	FALSE	iPSC > iGLUT
chr1:226860001-227480000--chr1:227400001-227480000	41061.5	45649.9	64289.6	54432.2	34675.1	44955.6	48299.6	59078.2	0.0146641	TRUE	iPSC > Neurons	0.0313556	TRUE	iPSC > iDOPA	0.192171	FALSE	iPSC > iGABA	0.065984	TRUE	iPSC > iGLUT
chr1:11040001-11670000--chr1:11600001-11670000	62873.4	67348.5	69373.7	72542.9	53703.5	75156.4	55781.6	62315.7	0.813813	FALSE	iPSC > Neurons	0.328722	FALSE	iPSC > iDOPA	0.235629	FALSE	iPSC < iGABA	0.60364	FALSE	iPSC > iGLUT
chr12:57940001-58020000--chr12:57940001-58580000	3928.64	4491.52	6780.77	4210.79	3949.81	3933.48	4693.34	6569.6	6.18954e-05	TRUE	iPSC > Neurons	0.023212	TRUE	iPSC > iDOPA	0.00585957	TRUE	iPSC > iGABA	0.00492177	TRUE	iPSC > iGLUT
chr13:23430001-23910000--chr13:23830001-23910000	39339.5	41044.3	41388.6	48308.2	36069.5	45117.3	35245.6	37527.2	0.650989	FALSE	iPSC > Neurons	0.561616	FALSE	iPSC > iDOPA	0.10554	FALSE	iPSC < iGABA	0.747131	FALSE	iPSC > iGLUT
chr8:57540001-57610000--chr8:57540001-58410000	7887.1	7566.74	10773.7	9877.27	7608.8	8108.45	8129.11	9337.77	0.184438	FALSE	iPSC > Neurons	0.181216	FALSE	iPSC > iDOPA	0.452842	FALSE	iPSC > iGABA	0.165215	FALSE	iPSC > iGLUT
chr7:129460001-130050000--chr7:129980001-130050000	36169.3	36657.2	40268.5	40443.6	34193.5	39562.2	32594.6	40100.6	0.0334714	TRUE	iPSC > Neurons	0.121968	FALSE	iPSC > iDOPA	0.751444	FALSE	iPSC < iGABA	0.222536	FALSE	iPSC > iGLUT
chr5:34480001-34570000--chr5:34480001-34920000	7411.83	7068.66	7790.86	8397.2	6009.27	8733.46	6949.44	6864.68	0.881655	FALSE	iPSC > Neurons	0.549124	FALSE	iPSC > iDOPA	0.197787	FALSE	iPSC < iGABA	0.615703	FALSE	iPSC > iGLUT
chr8:28340001-28630000--chr8:28560001-28630000	7686.68	7259.96	9113.49	8823.71	7445.86	8221.86	6706.07	8586.1	0.0449009	TRUE	iPSC > Neurons	0.0868784	TRUE	iPSC > iDOPA	0.50091	FALSE	iPSC > iGABA	0.0396818	TRUE	iPSC > iGLUT
chr2:222940001-223020000--chr2:222940001-223860000	14718.8	12903.2	12454.1	15717.7	10890	15840.9	13861.7	11261.7	0.0852894	TRUE	iPSC < Neurons	0.708726	FALSE	iPSC < iDOPA	0.0931317	TRUE	iPSC < iGABA	0.190318	FALSE	iPSC < iGLUT
chr4:3100001-3490000--chr4:3410001-3490000	22574.1	20629.9	23301.2	21942.8	19364.6	24763.6	18353.1	20370.5	0.777788	FALSE	iPSC > Neurons	0.728906	FALSE	iPSC > iDOPA	0.533509	FALSE	iPSC > iGABA	0.340321	FALSE	iPSC > iGLUT
chr18:6500001-6910000--chr18:6850001-6910000	15476.9	17085.1	20777.4	17579.7	13719.8	16421.8	16028.7	19358.6	0.0324397	TRUE	iPSC > Neurons	0.0436388	TRUE	iPSC > iDOPA	0.0830874	TRUE	iPSC > iGABA	0.0659009	TRUE	iPSC > iGLUT
chr9:104780001-105180000--chr9:105120001-105180000	19213.7	18744.4	20568.5	19038.5	16742.2	18581.4	18159.5	18958	0.309927	FALSE	iPSC > Neurons	0.366422	FALSE	iPSC > iDOPA	0.437617	FALSE	iPSC > iGABA	0.329888	FALSE	iPSC > iGLUT
chr7:6940001-7000000--chr7:6940001-7550000	3182.11	3102.91	4558.71	3434.36	2570.28	3362.92	3484.95	4165.2	0.0352106	TRUE	iPSC > Neurons	0.0713983	TRUE	iPSC > iDOPA	0.118918	FALSE	iPSC > iGABA	0.0601339	TRUE	iPSC > iGLUT
chr14:35100001-35450000--chr14:35380001-35450000	15244	16510.3	17732.5	18777.5	14712.5	18511.6	14690.2	16040.9	0.702695	FALSE	iPSC > Neurons	0.243224	FALSE	iPSC > iDOPA	0.279261	FALSE	iPSC < iGABA	0.409761	FALSE	iPSC > iGLUT
chr7:122070001-122560000--chr7:122500001-122560000	23242.1	28983.4	27575.5	25533.4	23596.5	26910.7	26684.5	27209.8	0.13991	FALSE	iPSC > Neurons	0.00409748	TRUE	iPSC > iDOPA	0.324921	FALSE	iPSC > iGABA	0.766887	FALSE	iPSC < iGLUT
chr1:22080001-22170000--chr1:22080001-22650000	8733.92	7121.77	9762.5	9514.98	8231.46	9273.9	7000.68	8786.78	0.24182	FALSE	iPSC > Neurons	0.323084	FALSE	iPSC > iDOPA	0.84765	FALSE	iPSC > iGABA	0.133526	FALSE	iPSC > iGLUT
chr2:222290001-222360000--chr2:222290001-222630000	2556.89	2598.62	2977.44	2883.39	2290.82	3110.13	2469.29	2874.19	0.0821984	TRUE	iPSC > Neurons	0.129873	FALSE	iPSC > iDOPA	0.646908	FALSE	iPSC > iGABA	0.0458385	TRUE	iPSC > iGLUT
chr1:224490001-224560000--chr1:224490001-224910000	3709.7	4038.47	4038	3996.22	2842.05	4307.82	3655.61	3668.57	0.75006	FALSE	iPSC > Neurons	0.392472	FALSE	iPSC > iDOPA	0.344868	FALSE	iPSC > iGABA	0.983398	FALSE	iPSC < iGLUT
chr20:340001-780000--chr20:720001-780000	18904.5	21032.9	20879.3	20272.6	16566.3	21959.8	15421.2	18397.1	0.734653	FALSE	iPSC > Neurons	0.380873	FALSE	iPSC > iDOPA	0.440279	FALSE	iPSC > iGABA	0.707656	FALSE	iPSC < iGLUT
chr14:53780001-54360000--chr14:54300001-54360000	25473.4	27573.4	40153.4	31102.7	25888.6	28628.2	28517.6	37597.8	0.0192969	TRUE	iPSC > Neurons	0.0556799	TRUE	iPSC > iDOPA	0.0369079	TRUE	iPSC > iGABA	0.0490411	TRUE	iPSC > iGLUT
chr12:115960001-116040000--chr12:115960001-116700000	9068.44	7757.07	10344.9	10063.2	7928.28	9558.35	8572.15	9509.53	0.147863	FALSE	iPSC > Neurons	0.192017	FALSE	iPSC > iDOPA	0.83781	FALSE	iPSC > iGABA	0.0944254	TRUE	iPSC > iGLUT
chr3:155330001-155410000--chr3:155330001-156000000	7013.15	7130.55	8192.89	6872.76	6086.14	6866.4	7361.34	7605.72	0.110315	FALSE	iPSC > Neurons	0.155448	FALSE	iPSC > iDOPA	0.17678	FALSE	iPSC > iGABA	0.238076	FALSE	iPSC > iGLUT
chr1:66740001-67220000--chr1:67130001-67220000	25997.9	26401.8	38565.7	30454.5	25100.5	30833.9	30693.9	34850.4	0.0717981	TRUE	iPSC > Neurons	0.0901103	TRUE	iPSC > iDOPA	0.186081	FALSE	iPSC > iGABA	0.105097	FALSE	iPSC > iGLUT
chr7:86900001-86970000--chr7:86900001-87240000	2720.8	2471.05	2989.98	3265.7	2553.21	3280.52	2681.89	2629.09	0.939697	FALSE	iPSC > Neurons	0.508039	FALSE	iPSC > iDOPA	0.235822	FALSE	iPSC < iGABA	0.403693	FALSE	iPSC > iGLUT
chr10:60790001-60870000--chr10:60790001-61300000	4471.81	4443.5	4823.62	4731.77	4349.48	4773.69	4963.39	4967.59	0.0752799	TRUE	iPSC > Neurons	0.0378727	TRUE	iPSC > iDOPA	0.278927	FALSE	iPSC > iGABA	0.592672	FALSE	iPSC > iGLUT
chr14:31370001-32280000--chr14:32210001-32280000	139614	136797	154308	146975	115930	149141	137174	138075	0.468752	FALSE	iPSC > Neurons	0.341989	FALSE	iPSC > iDOPA	0.856323	FALSE	iPSC > iGABA	0.45992	FALSE	iPSC > iGLUT
chr12:47000001-47090000--chr12:47000001-47690000	9706.38	10078.4	10772.3	11679.9	8177.19	10414.7	8937.93	10284.1	0.254936	FALSE	iPSC > Neurons	0.264188	FALSE	iPSC > iDOPA	0.559076	FALSE	iPSC < iGABA	0.296405	FALSE	iPSC > iGLUT
chr18:3260001-3330000--chr18:3260001-3690000	3721.98	3811.26	4007.29	4235.07	3228.65	4330.91	3242.65	3750.01	0.633563	FALSE	iPSC > Neurons	0.320539	FALSE	iPSC > iDOPA	0.163444	FALSE	iPSC < iGABA	0.417229	FALSE	iPSC > iGLUT
chr4:185380001-186060000--chr4:185620001-186060000	297784	279611	289454	289913	257754	300174	255547	264461	0.851141	FALSE	iPSC < Neurons	0.9762	FALSE	iPSC < iDOPA	0.364842	FALSE	iPSC < iGABA	0.642998	FALSE	iPSC > iGLUT
chr11:12290001-12950000--chr11:12870001-12950000	71352.3	75857.2	86700.3	83929.4	62172.6	82632.1	67280.3	77102.2	0.297573	FALSE	iPSC > Neurons	0.15048	FALSE	iPSC > iDOPA	0.822038	FALSE	iPSC > iGABA	0.25115	FALSE	iPSC > iGLUT
chr2:191530001-191610000--chr2:191530001-192270000	6312.02	6953.53	6568	5880.56	6367.14	6246.43	6307.51	6624.32	0.137123	FALSE	iPSC > Neurons	0.0228093	TRUE	iPSC > iDOPA	0.203719	FALSE	iPSC > iGABA	0.932589	FALSE	iPSC < iGLUT
chr13:20160001-20240000--chr13:20160001-20920000	8036.66	8902.7	11051	8850.77	7875.95	8489.84	7714.59	9591.83	0.200001	FALSE	iPSC > Neurons	0.186818	FALSE	iPSC > iDOPA	0.249841	FALSE	iPSC > iGABA	0.170998	FALSE	iPSC > iGLUT
chr10:98430001-98510000--chr10:98430001-99280000	8812.2	9307.8	12230.9	10154.6	7740.34	8973.31	9425.99	11317.1	0.0343786	TRUE	iPSC > Neurons	0.0401817	TRUE	iPSC > iDOPA	0.105023	FALSE	iPSC > iGABA	0.114591	FALSE	iPSC > iGLUT
chr2:105530001-105620000--chr2:105530001-106100000	6159.36	6017.06	8414.49	7413.85	5516	7237.23	6514.36	7996.73	0.00501202	TRUE	iPSC > Neurons	0.0360393	TRUE	iPSC > iDOPA	0.109206	FALSE	iPSC > iGABA	0.0288078	TRUE	iPSC > iGLUT
chr2:120670001-120750000--chr2:120670001-121080000	4991.9	5255.83	5112.95	5170.9	4684.08	5331.33	4507.27	4800.3	0.882026	FALSE	iPSC > Neurons	0.642839	FALSE	iPSC > iDOPA	0.27572	FALSE	iPSC < iGABA	0.877223	FALSE	iPSC < iGLUT
chr2:233940001-234560000--chr2:234470001-234560000	64213.9	72564.4	68599.3	63816.7	55946.4	78038.6	62034.9	64212.9	0.940909	FALSE	iPSC > Neurons	0.342704	FALSE	iPSC > iDOPA	0.638846	FALSE	iPSC > iGABA	0.895809	FALSE	iPSC < iGLUT
chr3:63330001-63410000--chr3:63330001-63840000	6280.97	6272.37	6451.81	6825.48	4979.75	6324.8	6083.4	6206.2	0.498677	FALSE	iPSC > Neurons	0.473532	FALSE	iPSC > iDOPA	0.498868	FALSE	iPSC < iGABA	0.437988	FALSE	iPSC > iGLUT
chr6:131900001-131970000--chr6:131900001-132500000	4727.56	5493.54	5121.97	5868.47	4384.85	5782.87	5467.43	5474.77	0.972515	FALSE	iPSC > Neurons	0.094592	TRUE	iPSC > iDOPA	0.189469	FALSE	iPSC < iGABA	0.489241	FALSE	iPSC < iGLUT
chr6:150390001-150460000--chr6:150390001-150820000	3378.88	3369.2	4340.87	3906.14	2810.7	3544.41	3344.01	3877.26	0.127895	FALSE	iPSC > Neurons	0.114415	FALSE	iPSC > iDOPA	0.328212	FALSE	iPSC > iGABA	0.189336	FALSE	iPSC > iGLUT
chr5:55170001-55730000--chr5:55640001-55730000	53077	55536.1	55681.4	56523.7	48367.6	57301.1	46569	50300.7	0.97923	FALSE	iPSC > Neurons	0.591616	FALSE	iPSC > iDOPA	0.378975	FALSE	iPSC < iGABA	0.75318	FALSE	iPSC > iGLUT
chr4:98440001-98520000--chr4:98440001-99070000	8000.79	7883.76	6708.24	7769.82	6448.55	8767.58	7080.12	6184.3	0.0395847	TRUE	iPSC < Neurons	0.491644	FALSE	iPSC < iDOPA	0.119407	FALSE	iPSC < iGABA	0.183807	FALSE	iPSC < iGLUT
chr11:46650001-47190000--chr11:47130001-47190000	35759.4	35492.1	37634.4	40152.4	30418.5	40980.3	30780.8	34461.5	0.861185	FALSE	iPSC > Neurons	0.460339	FALSE	iPSC > iDOPA	0.196928	FALSE	iPSC < iGABA	0.425804	FALSE	iPSC > iGLUT
chrX:68180001-68230000--chrX:68180001-68810000	2073.65	2188.15	2861.04	3189.89	2310.82	3471.48	3099.34	3221.93	0.343646	FALSE	iPSC > Neurons	0.0743634	TRUE	iPSC > iDOPA	0.340052	FALSE	iPSC < iGABA	0.538397	FALSE	iPSC > iGLUT
chr4:184240001-184320000--chr4:184240001-184750000	5169.24	5007.6	5984.45	5669.88	4711.77	5751.39	4581.45	5406.15	0.255249	FALSE	iPSC > Neurons	0.18393	FALSE	iPSC > iDOPA	0.966346	FALSE	iPSC > iGABA	0.139735	FALSE	iPSC > iGLUT
chr3:183870001-183940000--chr3:183870001-184300000	3619.07	3537.74	4280.53	3938.45	3425.12	4162.92	3168.74	3816.71	0.28288	FALSE	iPSC > Neurons	0.23037	FALSE	iPSC > iDOPA	0.994579	FALSE	iPSC > iGABA	0.14985	FALSE	iPSC > iGLUT
chr1:83890001-83960000--chr1:83890001-84570000	6764.36	6292.14	7202.99	6590.75	5624.64	7268.64	5288.22	7068.35	0.0395218	TRUE	iPSC > Neurons	0.343599	FALSE	iPSC > iDOPA	0.651832	FALSE	iPSC > iGABA	0.222145	FALSE	iPSC > iGLUT
chr8:60020001-60420000--chr8:60350001-60420000	11124.9	11920.7	17674.9	13690.7	10109.8	12104.1	10622.8	17155	6.07155e-05	TRUE	iPSC > Neurons	0.0185626	TRUE	iPSC > iDOPA	0.085418	TRUE	iPSC > iGABA	0.0398692	TRUE	iPSC > iGLUT
chr8:19760001-20150000--chr8:20080001-20150000	17322.4	18603.6	21735.1	20517.3	16388	18465.1	17265.7	20066.8	0.102758	FALSE	iPSC > Neurons	0.0771279	TRUE	iPSC > iDOPA	0.401994	FALSE	iPSC > iGABA	0.114705	FALSE	iPSC > iGLUT
chr13:97010001-97380000--chr13:97320001-97380000	18710.9	17996.1	18734.5	18892.8	16578.4	19089.8	17248.5	17691.5	0.863084	FALSE	iPSC > Neurons	0.694222	FALSE	iPSC > iDOPA	0.369336	FALSE	iPSC < iGABA	0.462921	FALSE	iPSC > iGLUT
chr1:113960001-114030000--chr1:113960001-114340000	3257.12	3303.97	3715.37	3751.73	2907.41	3524.81	3099.11	3598.94	0.04196	TRUE	iPSC > Neurons	0.160271	FALSE	iPSC > iDOPA	0.899767	FALSE	iPSC < iGABA	0.0869353	TRUE	iPSC > iGLUT
chr3:131010001-131080000--chr3:131010001-131600000	3962.13	4219.15	4726.09	4587.47	3998.23	4281.97	4361.69	4511.67	0.079573	TRUE	iPSC > Neurons	0.0981458	TRUE	iPSC > iDOPA	0.437849	FALSE	iPSC > iGABA	0.143629	FALSE	iPSC > iGLUT
chr17:58510001-59040000--chr17:58970001-59040000	44011.3	42924.3	49774.5	49254.1	33829.4	49923.2	43898	43919.3	0.510171	FALSE	iPSC > Neurons	0.336935	FALSE	iPSC > iDOPA	0.519737	FALSE	iPSC > iGABA	0.445664	FALSE	iPSC > iGLUT
chr18:59420001-59500000--chr18:59420001-59830000	4699.05	3779.27	4599.73	3936.27	4146.08	3949.29	3850.36	4205.93	0.283403	FALSE	iPSC < Neurons	0.959424	FALSE	iPSC < iDOPA	0.257141	FALSE	iPSC > iGABA	0.196348	FALSE	iPSC > iGLUT
chr2:1860001-1950000--chr2:1860001-2300000	5116.15	5442.13	6395.08	5360.4	4976.8	5859.08	4667.1	5949.54	0.0640849	TRUE	iPSC > Neurons	0.100144	FALSE	iPSC > iDOPA	0.236059	FALSE	iPSC > iGABA	0.160321	FALSE	iPSC > iGLUT
chr2:37870001-38310000--chr2:38230001-38310000	20743.6	20350.3	28153.9	24923.9	18965.8	23678.9	21630.7	25721.8	0.0623146	TRUE	iPSC > Neurons	0.0500613	TRUE	iPSC > iDOPA	0.234911	FALSE	iPSC > iGABA	0.0791289	TRUE	iPSC > iGLUT
chr3:113010001-113090000--chr3:113010001-113640000	6729.19	6943.65	7239.09	7007.41	6390.02	7502.76	6403.11	7149.46	0.0888576	TRUE	iPSC > Neurons	0.147226	FALSE	iPSC > iDOPA	0.847188	FALSE	iPSC > iGABA	0.298144	FALSE	iPSC > iGLUT
chr6:130840001-130930000--chr6:130840001-131620000	10049.3	11377.4	10994.2	10421.8	9348.2	11607.1	10473.5	11443.4	0.158029	FALSE	iPSC > Neurons	0.085489	TRUE	iPSC > iDOPA	0.79178	FALSE	iPSC > iGABA	0.637665	FALSE	iPSC < iGLUT
chr4:149280001-149930000--chr4:149850001-149930000	36886.2	41160	59336.5	39813.1	34375.9	38886.3	44363.9	62765.4	0.00415605	TRUE	iPSC > Neurons	0.0094494	TRUE	iPSC > iDOPA	0.0373873	TRUE	iPSC > iGABA	0.0162756	TRUE	iPSC > iGLUT
chr8:13690001-13760000--chr8:13690001-14280000	3536.35	4017.52	6152.63	5105.74	3907.59	3523.45	4358.09	6102.22	0.000351858	TRUE	iPSC > Neurons	0.0453682	TRUE	iPSC > iDOPA	0.261684	FALSE	iPSC > iGABA	0.0511314	TRUE	iPSC > iGLUT
chr4:36330001-37410000--chr4:37350001-37410000	161668	167765	161474	168587	122939	176831	148115	150311	0.863587	FALSE	iPSC < Neurons	0.608857	FALSE	iPSC < iDOPA	0.147029	FALSE	iPSC < iGABA	0.876674	FALSE	iPSC < iGLUT
chr5:59790001-59860000--chr5:59790001-60680000	10098.5	9852.47	8706.62	9405.3	8943.99	9980.04	10280.3	8525.15	0.00211537	TRUE	iPSC < Neurons	0.356444	FALSE	iPSC < iDOPA	0.140434	FALSE	iPSC < iGABA	0.0588157	TRUE	iPSC < iGLUT
chr2:126220001-126800000--chr2:126740001-126800000	25147.3	26043.1	36163.4	26830.3	23993.6	25462.1	26344.2	31489.7	0.167753	FALSE	iPSC > Neurons	0.140612	FALSE	iPSC > iDOPA	0.165551	FALSE	iPSC > iGABA	0.187862	FALSE	iPSC > iGLUT
