## Supplementary material for "Schizophrenia Risk Mapping and Functional Engineering of the 3D Genome in Three Neuronal Subtypes": SI Data 3 (part 2 of 2)

### Sheet: B. Differential stripes (continued)
# Supplementary Table S3B. Donor-level observed/expected (O/E) values within stripes and differential stripe resutls
chr1:14090001-14160000--chr1:14090001-14600000	3791.91	3776.17	5389.25	4116.05	3759.46	3854.13	4096.05	4799.84	0.13904	FALSE	iPSC > Neurons	0.13903	FALSE	iPSC > iDOPA	0.123224	FALSE	iPSC > iGABA	0.106285	FALSE	iPSC > iGLUT
chr11:11270001-11810000--chr11:11750001-11810000	22441.5	22300.8	32728.4	25194.5	21351.7	21927	22109.2	29912.5	0.0671908	TRUE	iPSC > Neurons	0.0638577	TRUE	iPSC > iDOPA	0.0715545	TRUE	iPSC > iGABA	0.0962643	TRUE	iPSC > iGLUT
chr1:6710001-7240000--chr1:7170001-7240000	32951.6	30622.7	38196.2	34761.9	34159.7	32511.8	29576.3	35281.5	0.144937	FALSE	iPSC > Neurons	0.24079	FALSE	iPSC > iDOPA	0.24192	FALSE	iPSC > iGABA	0.106859	FALSE	iPSC > iGLUT
chr2:19360001-19420000--chr2:19360001-19750000	1692.61	1794.81	2510.88	1628.69	1649.21	1887.11	1859.61	2324.81	0.0447512	TRUE	iPSC > Neurons	0.0663255	TRUE	iPSC > iDOPA	0.0629472	TRUE	iPSC > iGABA	0.0727183	TRUE	iPSC > iGLUT
chr18:22770001-22850000--chr18:22770001-23510000	6339.55	7406.96	8289.99	7138.89	6113.51	7391.48	6484.62	7498.28	0.159131	FALSE	iPSC > Neurons	0.126864	FALSE	iPSC > iDOPA	0.34083	FALSE	iPSC > iGABA	0.261808	FALSE	iPSC > iGLUT
chr9:100690001-100750000--chr9:100690001-101330000	6388.46	5967.42	7282	7194.29	5081.08	7181.92	6703.81	6991.27	0.0936226	TRUE	iPSC > Neurons	0.265691	FALSE	iPSC > iDOPA	0.783364	FALSE	iPSC > iGABA	0.2438	FALSE	iPSC > iGLUT
chr11:9140001-9210000--chr11:9140001-9510000	2441.84	2536.52	3506.72	2689.54	2098.96	2728.11	2311.95	2901.32	0.222812	FALSE	iPSC > Neurons	0.146838	FALSE	iPSC > iDOPA	0.34841	FALSE	iPSC > iGABA	0.205042	FALSE	iPSC > iGLUT
chr5:39120001-39590000--chr5:39530001-39590000	20066.3	19623.2	22967.6	21249.9	17601.7	21500.3	19960.1	22494.6	0.00444365	TRUE	iPSC > Neurons	0.184391	FALSE	iPSC > iDOPA	0.0626512	TRUE	iPSC > iGABA	0.013382	TRUE	iPSC > iGLUT
chr10:5920001-6430000--chr10:6370001-6430000	24183.7	25119.8	28035	25281.1	20037.1	24987.5	23501.9	26986.4	0.0111949	TRUE	iPSC > Neurons	0.216737	FALSE	iPSC > iDOPA	0.117641	FALSE	iPSC > iGABA	0.0982047	TRUE	iPSC > iGLUT
chr12:76600001-76660000--chr12:76600001-77050000	2536.48	2611.83	2935.96	2839.58	2465.6	2847.28	2613.88	2726.28	0.293333	FALSE	iPSC > Neurons	0.167588	FALSE	iPSC > iDOPA	0.925585	FALSE	iPSC > iGABA	0.285057	FALSE	iPSC > iGLUT
chr6:70690001-70750000--chr6:70690001-71020000	1584.73	1801.73	1919.35	1907.49	1483.3	1923.31	1588.03	1830.89	0.121518	FALSE	iPSC > Neurons	0.038191	TRUE	iPSC > iDOPA	0.527359	FALSE	iPSC > iGABA	0.315368	FALSE	iPSC > iGLUT
chr6:165410001-165480000--chr6:165410001-165870000	3661.9	3487.92	4165.87	3511.51	3224.28	3717.86	3535.66	3759.95	0.248012	FALSE	iPSC > Neurons	0.224381	FALSE	iPSC > iDOPA	0.305204	FALSE	iPSC > iGABA	0.265425	FALSE	iPSC > iGLUT
chrX:2840001-2930000--chrX:2840001-3640000	11451.4	11901.4	13704.1	10751	9166.11	11315.8	9350.53	13278.6	0.00148553	TRUE	iPSC > Neurons	0.209691	FALSE	iPSC > iDOPA	0.0242582	TRUE	iPSC > iGABA	0.259299	FALSE	iPSC > iGLUT
chr13:26150001-26230000--chr13:26150001-26700000	6899.21	6589.3	7740.83	7451.56	6271.08	7308.54	6229.46	6992.84	0.331183	FALSE	iPSC > Neurons	0.254239	FALSE	iPSC > iDOPA	0.977618	FALSE	iPSC > iGABA	0.194665	FALSE	iPSC > iGLUT
chr2:181710001-181780000--chr2:181710001-182150000	2959.06	3018.91	3498.84	3277.38	2905.62	3046.21	3214.08	3494.49	0.000816689	TRUE	iPSC > Neurons	0.0290985	TRUE	iPSC > iDOPA	0.211483	FALSE	iPSC > iGABA	0.159804	FALSE	iPSC > iGLUT
chr6:100100001-100500000--chr6:100430001-100500000	17619.2	21147.6	20104.2	18121.9	17729.9	20311.7	19676.9	20116.1	0.156853	FALSE	iPSC > Neurons	0.0133899	TRUE	iPSC > iDOPA	0.564304	FALSE	iPSC > iGABA	0.751875	FALSE	iPSC < iGLUT
chr5:157990001-159130000--chr5:159080001-159130000	191227	189061	184536	189044	159821	170380	167323	173252	0.898983	FALSE	iPSC < Neurons	0.867713	FALSE	iPSC < iDOPA	0.948278	FALSE	iPSC < iGABA	0.960976	FALSE	iPSC < iGLUT
chr5:179140001-179520000--chr5:179460001-179520000	13432.6	14459.6	17271	15427.4	12545.1	15525.2	13290	16312.6	0.0228796	TRUE	iPSC > Neurons	0.0286338	TRUE	iPSC > iDOPA	0.219328	FALSE	iPSC > iGABA	0.0648672	TRUE	iPSC > iGLUT
chr1:84420001-84790000--chr1:84730001-84790000	11163.7	10749.6	13438	10856.5	10807.4	11206.4	11711	12759.2	0.0653262	TRUE	iPSC > Neurons	0.0558985	TRUE	iPSC > iDOPA	0.0585596	TRUE	iPSC > iGABA	0.099034	TRUE	iPSC > iGLUT
chr1:182400001-182840000--chr1:182750001-182840000	27727.2	28524.4	31892	31494.9	26455.5	30523.8	26517.1	30340	0.0932537	TRUE	iPSC > Neurons	0.0605566	TRUE	iPSC > iDOPA	0.919661	FALSE	iPSC > iGABA	0.112711	FALSE	iPSC > iGLUT
chr8:9340001-9400000--chr8:9340001-9730000	2343.13	2287.42	2469.61	2427.88	2059.47	2764.83	2242.19	2253.95	0.961374	FALSE	iPSC > Neurons	0.468561	FALSE	iPSC > iDOPA	0.379177	FALSE	iPSC > iGABA	0.530731	FALSE	iPSC > iGLUT
chrX:87330001-87390000--chrX:87330001-87680000	1934.99	2043.89	2134.28	2124.7	1985.51	2273.02	2117.07	2041.72	0.910314	FALSE	iPSC > Neurons	0.171952	FALSE	iPSC > iDOPA	0.352671	FALSE	iPSC > iGABA	0.910798	FALSE	iPSC > iGLUT
chr18:6900001-7220000--chr18:7140001-7220000	8362.33	8513.07	13535.2	8690.96	8880.51	8573.06	8396.51	13314.6	0.000468144	TRUE	iPSC > Neurons	0.0152845	TRUE	iPSC > iDOPA	0.00290623	TRUE	iPSC > iGABA	0.00283029	TRUE	iPSC > iGLUT
chr6:154650001-154720000--chr6:154650001-155300000	4580.87	4370.9	4589.99	5021.87	3890.43	4713.11	3962.44	4249.55	0.989455	FALSE	iPSC > Neurons	0.694241	FALSE	iPSC > iDOPA	0.19193	FALSE	iPSC < iGABA	0.44437	FALSE	iPSC > iGLUT
chr16:66940001-67000000--chr16:66940001-67440000	3672.84	4017.25	3983.66	4209.37	3721.43	4239.58	3328.22	3796.53	0.888536	FALSE	iPSC > Neurons	0.271984	FALSE	iPSC > iDOPA	0.165986	FALSE	iPSC < iGABA	0.640951	FALSE	iPSC < iGLUT
chr1:166860001-166930000--chr1:166860001-167450000	4361.34	4233.19	4682.82	4729.17	4299.81	4499.35	3874.2	4621.8	0.0406169	TRUE	iPSC > Neurons	0.0176581	TRUE	iPSC > iDOPA	0.79758	FALSE	iPSC < iGABA	0.176984	FALSE	iPSC > iGLUT
chr4:84480001-85010000--chr4:84930001-85010000	38967.7	35770.3	35912.4	39027.8	32373.1	43358.3	35638.7	33185.3	0.223751	FALSE	iPSC < Neurons	0.79538	FALSE	iPSC < iDOPA	0.144392	FALSE	iPSC < iGABA	0.552252	FALSE	iPSC > iGLUT
chr14:72500001-72940000--chr14:72870001-72940000	36257.9	32906.2	36654.1	31621.1	28202.3	35028.9	31208.3	33024.7	0.401176	FALSE	iPSC > Neurons	0.636275	FALSE	iPSC > iDOPA	0.605055	FALSE	iPSC > iGABA	0.343392	FALSE	iPSC > iGLUT
chr4:6700001-6770000--chr4:6700001-7090000	3382.28	3801.08	3414.66	3659.86	3128.65	3886.5	2738.46	3081.75	0.496434	FALSE	iPSC > Neurons	0.975676	FALSE	iPSC > iDOPA	0.137294	FALSE	iPSC < iGABA	0.974543	FALSE	iPSC < iGLUT
chr14:96010001-96470000--chr14:96400001-96470000	24216.2	23869.2	28356.7	25852.1	20827.7	24068.6	23776.7	26716.6	0.0492371	TRUE	iPSC > Neurons	0.162289	FALSE	iPSC > iDOPA	0.16821	FALSE	iPSC > iGABA	0.137393	FALSE	iPSC > iGLUT
chr8:1010001-1090000--chr8:1010001-1710000	8089.72	7486.07	9072.04	8687.2	7502.18	9167.58	7447.09	7872.95	0.618979	FALSE	iPSC > Neurons	0.449807	FALSE	iPSC > iDOPA	0.58503	FALSE	iPSC > iGABA	0.341938	FALSE	iPSC > iGLUT
chr6:40290001-40360000--chr6:40290001-40870000	4011.97	3795.23	4788.49	4556.33	4136.37	4217.09	3753.4	4352.48	0.210748	FALSE	iPSC > Neurons	0.244254	FALSE	iPSC > iDOPA	0.577885	FALSE	iPSC > iGABA	0.167333	FALSE	iPSC > iGLUT
chr10:14180001-14510000--chr10:14440001-14510000	9368.43	8923.61	12495.5	9874.77	8426.04	9054.16	9483.83	12045.2	0.00224115	TRUE	iPSC > Neurons	0.0495701	TRUE	iPSC > iDOPA	0.046845	TRUE	iPSC > iGABA	0.0153995	TRUE	iPSC > iGLUT
chr5:180110001-180510000--chr5:180440001-180510000	15135.4	16126	21577.7	16642.8	13830.9	16415.5	13942	18487	0.174413	FALSE	iPSC > Neurons	0.13356	FALSE	iPSC > iDOPA	0.262993	FALSE	iPSC > iGABA	0.131887	FALSE	iPSC > iGLUT
chr3:27300001-27710000--chr3:27630001-27710000	16390	15795.3	24034.8	19285.6	14873.2	18611.6	18997.2	22304	0.0171905	TRUE	iPSC > Neurons	0.0235061	TRUE	iPSC > iDOPA	0.0946392	TRUE	iPSC > iGABA	0.120152	FALSE	iPSC > iGLUT
chr16:74710001-75170000--chr16:75090001-75170000	28160.9	26119.2	29059	28601.8	25789.6	29931.1	25240.2	27432.8	0.459877	FALSE	iPSC > Neurons	0.480237	FALSE	iPSC > iDOPA	0.43711	FALSE	iPSC > iGABA	0.144232	FALSE	iPSC > iGLUT
chr9:120730001-120800000--chr9:120730001-121080000	2762.8	2688.3	3662.39	2957.26	2528.21	2607.13	2527.65	3135.32	0.205534	FALSE	iPSC > Neurons	0.173646	FALSE	iPSC > iDOPA	0.209361	FALSE	iPSC > iGABA	0.181055	FALSE	iPSC > iGLUT
chr12:5160001-5220000--chr12:5160001-5810000	3468.54	3166.1	4600.27	3545.15	3311.13	3939.14	3651.96	4274.23	0.0409539	TRUE	iPSC > Neurons	0.0571798	TRUE	iPSC > iDOPA	0.11707	FALSE	iPSC > iGABA	0.0874243	TRUE	iPSC > iGLUT
chr5:37700001-38220000--chr5:38150001-38220000	28406.3	33057.2	37060.7	29735.7	27121	34771.3	28635.7	34103.7	0.0828955	TRUE	iPSC > Neurons	0.0802164	TRUE	iPSC > iDOPA	0.395344	FALSE	iPSC > iGABA	0.234881	FALSE	iPSC > iGLUT
chr14:53510001-53580000--chr14:53510001-54350000	9295.85	9172.78	11665.7	10295.5	8444.89	10067.1	9782.39	11227.5	0.0038858	TRUE	iPSC > Neurons	0.0590985	TRUE	iPSC > iDOPA	0.0626958	TRUE	iPSC > iGABA	0.042134	TRUE	iPSC > iGLUT
chr3:196970001-197540000--chr3:197470001-197540000	42056.9	45555.9	44929	44256.8	36970.1	48930.4	36949.6	41228.9	0.829049	FALSE	iPSC > Neurons	0.383871	FALSE	iPSC > iDOPA	0.364967	FALSE	iPSC > iGABA	0.748977	FALSE	iPSC < iGLUT
chr9:114400001-114680000--chr9:114590001-114680000	11688.9	9984.74	15109.2	12611.2	11093.4	12708.1	10817.2	13220.9	0.167839	FALSE	iPSC > Neurons	0.183904	FALSE	iPSC > iDOPA	0.356043	FALSE	iPSC > iGABA	0.114902	FALSE	iPSC > iGLUT
chr8:22110001-22620000--chr8:22540001-22620000	32212.1	28315.7	32723.1	33579.6	30234.1	34128.6	25773.7	29703.2	0.818434	FALSE	iPSC > Neurons	0.996181	FALSE	iPSC > iDOPA	0.32347	FALSE	iPSC < iGABA	0.17277	FALSE	iPSC > iGLUT
chr14:71120001-71180000--chr14:71120001-71870000	6250.19	6845.61	8541.62	7898.33	5307.37	7780.38	6001.65	7819.28	0.0528747	TRUE	iPSC > Neurons	0.0624616	TRUE	iPSC > iDOPA	0.515967	FALSE	iPSC > iGABA	0.0897609	TRUE	iPSC > iGLUT
chr12:117190001-117280000--chr12:117190001-117680000	4438.77	4837.03	6725.26	4915.49	3899.68	4974.28	4448.57	6160.22	0.0387491	TRUE	iPSC > Neurons	0.0283984	TRUE	iPSC > iDOPA	0.115527	FALSE	iPSC > iGABA	0.0441544	TRUE	iPSC > iGLUT
chr3:19030001-19100000--chr3:19030001-19880000	6593.37	7222.13	7502.19	6947.84	5675.24	7622.18	6648.45	7735.19	0.0301624	TRUE	iPSC > Neurons	0.173364	FALSE	iPSC > iDOPA	0.496035	FALSE	iPSC > iGABA	0.219517	FALSE	iPSC > iGLUT
chr9:5160001-5630000--chr9:5550001-5630000	27835.3	32241.5	30034.9	30486	29091.4	29294.4	30151.2	30484.2	0.552134	FALSE	iPSC > Neurons	0.183988	FALSE	iPSC > iDOPA	0.64732	FALSE	iPSC < iGABA	0.531698	FALSE	iPSC < iGLUT
chr2:209320001-210240000--chr2:210170001-210240000	82800.4	93273.3	99445.5	84268.1	92139.6	92859.4	94053.5	99369.3	0.00549196	TRUE	iPSC > Neurons	0.237361	FALSE	iPSC > iDOPA	0.240094	FALSE	iPSC > iGABA	0.0413665	TRUE	iPSC > iGLUT
chr15:79330001-79620000--chr15:79550001-79620000	9597.56	9616.21	13266.6	8981.7	9482.29	8890.16	9852.07	12317.1	0.0640264	TRUE	iPSC > Neurons	0.0883341	TRUE	iPSC > iDOPA	0.0756239	TRUE	iPSC > iGABA	0.0827595	TRUE	iPSC > iGLUT
chr5:128870001-128960000--chr5:128870001-129300000	3765.35	4275.26	4744.71	3865.35	3628.36	3826.9	4114.92	5066.11	0.0414	TRUE	iPSC > Neurons	0.0511064	TRUE	iPSC > iDOPA	0.0919548	TRUE	iPSC > iGABA	0.0941202	TRUE	iPSC > iGLUT
chr14:100880001-100950000--chr14:100880001-101250000	2700.1	2662.88	3352.85	2843.57	2674.77	2739.4	2684.76	3114.4	0.129441	FALSE	iPSC > Neurons	0.133436	FALSE	iPSC > iDOPA	0.126504	FALSE	iPSC > iGABA	0.131062	FALSE	iPSC > iGLUT
chr8:18170001-18260000--chr8:18170001-18710000	5750.75	6402.84	8340.85	6977.47	5616.84	6294.23	6304.19	7459.54	0.115433	FALSE	iPSC > Neurons	0.118298	FALSE	iPSC > iDOPA	0.159297	FALSE	iPSC > iGABA	0.172887	FALSE	iPSC > iGLUT
chrX:131820001-131900000--chrX:131820001-132270000	4785.46	5059.92	5847.17	5057.07	3955.11	4389.66	4946.33	4854.8	0.397247	FALSE	iPSC > Neurons	0.272508	FALSE	iPSC > iDOPA	0.417086	FALSE	iPSC > iGABA	0.610263	FALSE	iPSC > iGLUT
chr2:44020001-44110000--chr2:44020001-44380000	4643.33	4332.94	5146.8	4869.39	3979.93	5159.61	3974.64	4558.21	0.416493	FALSE	iPSC > Neurons	0.348372	FALSE	iPSC > iDOPA	0.68558	FALSE	iPSC > iGABA	0.205931	FALSE	iPSC > iGLUT
chr2:157470001-157540000--chr2:157470001-157950000	3102.46	2607	3372.94	3541.46	2931.83	3481.3	2798.28	3410.69	0.0945398	TRUE	iPSC > Neurons	0.128835	FALSE	iPSC > iDOPA	0.0985077	TRUE	iPSC < iGABA	0.0780582	TRUE	iPSC > iGLUT
chr12:120300001-120380000--chr12:120300001-120590000	3000.08	3122.77	3194.62	3089.25	2914.86	3366.21	2412.52	3080.68	0.321798	FALSE	iPSC > Neurons	0.136687	FALSE	iPSC > iDOPA	0.633746	FALSE	iPSC > iGABA	0.48425	FALSE	iPSC > iGLUT
chr4:27030001-27360000--chr4:27270001-27360000	9839.96	10166.8	13966.7	10870.4	10398.9	9530.79	11170.4	14552	0.00297999	TRUE	iPSC > Neurons	0.00948588	TRUE	iPSC > iDOPA	0.0667897	TRUE	iPSC > iGABA	0.041392	TRUE	iPSC > iGLUT
chr13:112040001-112130000--chr13:112040001-112440000	5511.71	6015.04	6675.89	5271.62	5421.51	5209.59	4826.57	6016.49	0.156583	FALSE	iPSC > Neurons	0.222938	FALSE	iPSC > iDOPA	0.181802	FALSE	iPSC > iGABA	0.336699	FALSE	iPSC > iGLUT
chr8:80030001-80110000--chr8:80030001-80600000	5480.98	5674.59	5220.69	5681.99	5210.72	6184.55	4880.33	4971.08	0.112233	FALSE	iPSC < Neurons	0.307845	FALSE	iPSC < iDOPA	0.13805	FALSE	iPSC < iGABA	0.728356	FALSE	iPSC < iGLUT
chr12:29500001-29580000--chr12:29500001-30290000	8768.81	9553.91	10483.1	9020.84	7356.37	9239.79	9249.8	9678.69	0.117466	FALSE	iPSC > Neurons	0.162663	FALSE	iPSC > iDOPA	0.236693	FALSE	iPSC > iGABA	0.317649	FALSE	iPSC > iGLUT
chr4:164750001-164820000--chr4:164750001-165100000	2102.33	2578.74	2604.84	2555.99	2004.26	2286.62	2211.24	2644.87	0.0168825	TRUE	iPSC > Neurons	0.0298254	TRUE	iPSC > iDOPA	0.367898	FALSE	iPSC > iGABA	0.427512	FALSE	iPSC > iGLUT
chr3:143100001-143690000--chr3:143600001-143690000	47033	48258.5	60079.1	58552.4	44494.4	54789.9	46347.3	56224.3	0.0487832	TRUE	iPSC > Neurons	0.0446771	TRUE	iPSC > iDOPA	0.637734	FALSE	iPSC > iGABA	0.0674676	TRUE	iPSC > iGLUT
chr17:48880001-48960000--chr17:48880001-49250000	3003.98	2944.69	3332.46	2909.76	2761.03	3056.27	2861.12	3405.11	0.00120192	TRUE	iPSC > Neurons	0.132497	FALSE	iPSC > iDOPA	0.0740687	TRUE	iPSC > iGABA	0.014644	TRUE	iPSC > iGLUT
chr3:61540001-61610000--chr3:61540001-62190000	5842.09	6041.4	5383.51	5916.35	4828.52	5732.77	5471.72	4708.14	0.288343	FALSE	iPSC < Neurons	0.687399	FALSE	iPSC < iDOPA	0.242624	FALSE	iPSC < iGABA	0.25239	FALSE	iPSC < iGLUT
chr3:62620001-62700000--chr3:62620001-62980000	3311.52	2756.55	3323	3409.18	2919.89	3467.58	2854.62	3042.28	0.762631	FALSE	iPSC > Neurons	0.80959	FALSE	iPSC > iDOPA	0.310029	FALSE	iPSC < iGABA	0.198324	FALSE	iPSC > iGLUT
chr12:8520001-9080000--chr12:9020001-9080000	29587.6	32241.7	30771.6	29035.4	27923.4	30498.5	29230	30029.8	0.398248	FALSE	iPSC > Neurons	0.265523	FALSE	iPSC > iDOPA	0.543783	FALSE	iPSC > iGABA	0.861486	FALSE	iPSC < iGLUT
chr11:128280001-128340000--chr11:128280001-128650000	1734.89	1940.34	2398.18	2373.53	1758.62	2085.48	2068.3	2254.89	0.0416359	TRUE	iPSC > Neurons	0.0715701	TRUE	iPSC > iDOPA	0.626247	FALSE	iPSC > iGABA	0.0799071	TRUE	iPSC > iGLUT
chr6:890001-960000--chr6:890001-1460000	4811.48	4380.84	5647.35	4901.01	4355	4712.41	4797.01	5293.96	0.0772761	TRUE	iPSC > Neurons	0.098638	TRUE	iPSC > iDOPA	0.114058	FALSE	iPSC > iGABA	0.0868575	TRUE	iPSC > iGLUT
chr10:125940001-126030000--chr10:125940001-126520000	8003.68	7850.75	8299.88	8623.34	7712.14	8746.92	7408.42	8220.5	0.393333	FALSE	iPSC > Neurons	0.202075	FALSE	iPSC > iDOPA	0.0406777	TRUE	iPSC < iGABA	0.205578	FALSE	iPSC > iGLUT
chr10:67770001-68230000--chr10:68150001-68230000	19697.6	20912.1	30723.8	26840.2	20906.9	22528.2	21346.8	28732.4	0.0085219	TRUE	iPSC > Neurons	0.025449	TRUE	iPSC > iDOPA	0.218547	FALSE	iPSC > iGABA	0.0625787	TRUE	iPSC > iGLUT
chr12:96010001-96090000--chr12:96010001-96530000	4453.81	4817.33	5850.5	4962.13	4278.75	4714.09	4828.59	5532.73	0.0335579	TRUE	iPSC > Neurons	0.034541	TRUE	iPSC > iDOPA	0.0568629	TRUE	iPSC > iGABA	0.114801	FALSE	iPSC > iGLUT
chr18:12680001-12770000--chr18:12680001-13190000	6378.98	7321.56	6721.54	6838.4	5737.16	6955.33	5664.38	6084.11	0.862989	FALSE	iPSC > Neurons	0.525542	FALSE	iPSC > iDOPA	0.358305	FALSE	iPSC < iGABA	0.932585	FALSE	iPSC < iGLUT
chr7:105590001-106070000--chr7:106000001-106070000	33933.1	32241.5	29060.5	33404.4	26894.6	37956.5	28947.4	26738.1	0.0810788	TRUE	iPSC < Neurons	0.603377	FALSE	iPSC < iDOPA	0.132135	FALSE	iPSC < iGABA	0.325322	FALSE	iPSC < iGLUT
chr18:26990001-27060000--chr18:26990001-27340000	2082.65	2068.67	2965.17	2516.06	1981.11	2145.9	2370.99	2836.57	0.00153104	TRUE	iPSC > Neurons	0.0104757	TRUE	iPSC > iDOPA	0.170598	FALSE	iPSC > iGABA	0.0999534	TRUE	iPSC > iGLUT
chr12:85430001-85920000--chr12:85840001-85920000	35518.9	34407.2	36246.5	42750	31435.6	41655.6	39345.2	37203.6	0.687741	FALSE	iPSC > Neurons	0.34701	FALSE	iPSC > iDOPA	0.0180193	TRUE	iPSC < iGABA	0.961245	FALSE	iPSC > iGLUT
chr6:109510001-110440000--chr6:110360001-110440000	118078	137819	134615	136199	98879.4	129885	114308	129639	0.196337	FALSE	iPSC > Neurons	0.228484	FALSE	iPSC > iDOPA	0.842096	FALSE	iPSC < iGABA	0.696843	FALSE	iPSC < iGLUT
chr2:174670001-174760000--chr2:174670001-175360000	8772.71	9071.82	10581.1	9163.15	7629.77	9132.32	8349.24	9494.13	0.199086	FALSE	iPSC > Neurons	0.145603	FALSE	iPSC > iDOPA	0.348863	FALSE	iPSC > iGABA	0.19776	FALSE	iPSC > iGLUT
chr18:3690001-4030000--chr18:3960001-4030000	12590.1	11247.4	12864	13650.9	11344.7	13547.7	11516.3	11380.6	0.845715	FALSE	iPSC > Neurons	0.887999	FALSE	iPSC > iDOPA	0.295016	FALSE	iPSC < iGABA	0.497486	FALSE	iPSC > iGLUT
chr4:113360001-113430000--chr4:113360001-114100000	5541.31	5064.28	6324.11	5635.5	4967.38	5961.5	5482.79	5747.95	0.239678	FALSE	iPSC > Neurons	0.194485	FALSE	iPSC > iDOPA	0.564025	FALSE	iPSC > iGABA	0.177577	FALSE	iPSC > iGLUT
chr11:116780001-117140000--chr11:117070001-117140000	20019.6	20015.6	19285.6	22951.3	17549.6	24807	17678.5	17994.3	0.216281	FALSE	iPSC < Neurons	0.929415	FALSE	iPSC < iDOPA	0.0538078	TRUE	iPSC < iGABA	0.894382	FALSE	iPSC < iGLUT
chr4:4460001-4900000--chr4:4830001-4900000	19383.2	16890.5	24292.3	22706.5	18057.2	22388.1	19403.9	21253.6	0.247547	FALSE	iPSC > Neurons	0.189678	FALSE	iPSC > iDOPA	0.906232	FALSE	iPSC > iGABA	0.147983	FALSE	iPSC > iGLUT
chr15:77960001-78030000--chr15:77960001-78270000	3198.7	3078.45	3471.97	3634.31	2876.89	3320.03	2810.74	3326.68	0.140257	FALSE	iPSC > Neurons	0.229913	FALSE	iPSC > iDOPA	0.712366	FALSE	iPSC < iGABA	0.130295	FALSE	iPSC > iGLUT
chr7:105110001-105190000--chr7:105110001-105600000	5860.78	5183.55	5958.1	6276.85	5228.72	6320.71	4990.09	5331.24	0.997771	FALSE	iPSC > Neurons	0.843224	FALSE	iPSC > iDOPA	0.283176	FALSE	iPSC < iGABA	0.307761	FALSE	iPSC > iGLUT
chr11:94590001-94670000--chr11:94590001-94980000	3846.03	3394.87	4037.04	4366.96	3524.13	4302.04	3380.56	3873.53	0.472312	FALSE	iPSC > Neurons	0.312241	FALSE	iPSC > iDOPA	0.0997717	TRUE	iPSC < iGABA	0.0889981	TRUE	iPSC > iGLUT
chr4:87460001-87870000--chr4:87800001-87870000	13902.5	14672.2	19583.1	16343.4	14197.1	14376.5	15777.1	18466.2	0.0221828	TRUE	iPSC > Neurons	0.0563485	TRUE	iPSC > iDOPA	0.112507	FALSE	iPSC > iGABA	0.0401855	TRUE	iPSC > iGLUT
chr1:26570001-26640000--chr1:26570001-26870000	2937.54	3495.34	3042.74	3430.19	2618.25	3366.27	2431.88	3076.07	0.947512	FALSE	iPSC > Neurons	0.325904	FALSE	iPSC > iDOPA	0.0256335	TRUE	iPSC < iGABA	0.886535	FALSE	iPSC < iGLUT
chrX:73840001-73910000--chrX:73840001-74220000	2007.21	2158.3	3051.36	2520.7	1786.41	2154.57	2083.02	2718.05	0.0707482	TRUE	iPSC > Neurons	0.0508888	TRUE	iPSC > iDOPA	0.158829	FALSE	iPSC > iGABA	0.122596	FALSE	iPSC > iGLUT
chr11:107530001-107620000--chr11:107530001-107920000	4166.24	4244.27	4326.7	4488.54	4009.96	4724.95	4229.83	4255.61	0.865545	FALSE	iPSC > Neurons	0.193694	FALSE	iPSC > iDOPA	0.20567	FALSE	iPSC < iGABA	0.362429	FALSE	iPSC > iGLUT
chr20:4580001-4650000--chr20:4580001-4980000	2275.24	2297.35	2659.11	2396.97	2056.76	2312.65	2447.93	2525.19	0.0534712	TRUE	iPSC > Neurons	0.102196	FALSE	iPSC > iDOPA	0.116942	FALSE	iPSC > iGABA	0.162965	FALSE	iPSC > iGLUT
chr15:66570001-66650000--chr15:66570001-66880000	3045.66	2932.95	4396.46	3551.26	3310.03	3112.11	3130.02	4175.17	0.00797239	TRUE	iPSC > Neurons	0.0251908	TRUE	iPSC > iDOPA	0.0958454	TRUE	iPSC > iGABA	0.0142194	TRUE	iPSC > iGLUT
chr16:3960001-4030000--chr16:3960001-4260000	2759.09	2783.7	3213.03	2759.57	2476.85	3081.17	2401.11	2964.51	0.115481	FALSE	iPSC > Neurons	0.131273	FALSE	iPSC > iDOPA	0.499188	FALSE	iPSC > iGABA	0.182154	FALSE	iPSC > iGLUT
chr12:8650001-8710000--chr12:8650001-8930000	1722.27	1628.28	1722.69	1783.33	1413.45	1813.7	1659.52	1670.47	0.695037	FALSE	iPSC > Neurons	0.555911	FALSE	iPSC > iDOPA	0.104174	FALSE	iPSC < iGABA	0.252534	FALSE	iPSC > iGLUT
chr22:42130001-42210000--chr22:42130001-42470000	5614.3	5979.04	5491.68	5953.46	4888.85	6700.73	5319.89	5465.66	0.347318	FALSE	iPSC < Neurons	0.643858	FALSE	iPSC < iDOPA	0.263752	FALSE	iPSC < iGABA	0.695609	FALSE	iPSC < iGLUT
chr15:92780001-92830000--chr15:92780001-93020000	1329.87	1329.03	1369.8	1571.32	1453.98	1610.46	993.265	1246.64	0.535006	FALSE	iPSC > Neurons	0.439388	FALSE	iPSC > iDOPA	0.111205	FALSE	iPSC < iGABA	0.537131	FALSE	iPSC > iGLUT
chr7:120770001-121130000--chr7:121060001-121130000	8836.61	9176.09	12722.2	12566	9443.73	9626.54	10049.1	12133.3	0.00766369	TRUE	iPSC > Neurons	0.0161917	TRUE	iPSC > iDOPA	0.528576	FALSE	iPSC > iGABA	0.0437446	TRUE	iPSC > iGLUT
chr2:132460001-133210000--chr2:133140001-133210000	70859	69189.7	73749.2	80934.4	63038.1	77295.5	70697.9	72349.1	0.709426	FALSE	iPSC > Neurons	0.356678	FALSE	iPSC > iDOPA	0.151041	FALSE	iPSC < iGABA	0.09512	TRUE	iPSC > iGLUT
chr3:160960001-161460000--chr3:161390001-161460000	20121.2	22011.9	21968.7	22785.1	19075.3	22368.2	20524.4	23992.2	0.274201	FALSE	iPSC > Neurons	0.135497	FALSE	iPSC > iDOPA	0.758702	FALSE	iPSC < iGABA	0.315817	FALSE	iPSC < iGLUT
chr17:29780001-29840000--chr17:29780001-30100000	1816.62	1707.87	2006.49	2085.04	1660.45	2233.22	1782.54	1978.65	0.285424	FALSE	iPSC > Neurons	0.180593	FALSE	iPSC > iDOPA	0.257337	FALSE	iPSC < iGABA	0.0662815	TRUE	iPSC > iGLUT
chr1:43490001-43980000--chr1:43910001-43980000	34456.3	32772.4	33666.5	34618.1	29294.3	35343.2	28956	29928.3	0.759717	FALSE	iPSC < Neurons	0.982904	FALSE	iPSC < iDOPA	0.330113	FALSE	iPSC < iGABA	0.760176	FALSE	iPSC > iGLUT
chr12:107920001-108250000--chr12:108160001-108250000	11333.3	11778.3	14469.2	11080.3	11465.1	12621.6	11648.2	13349.8	0.117024	FALSE	iPSC > Neurons	0.135509	FALSE	iPSC > iDOPA	0.175263	FALSE	iPSC > iGABA	0.154756	FALSE	iPSC > iGLUT
chr18:34980001-35060000--chr18:34980001-35380000	4358.93	4404.31	3685	4635.71	4303.18	5214.73	3995.25	3751.84	0.00558286	TRUE	iPSC < Neurons	0.00567814	TRUE	iPSC < iDOPA	0.145871	FALSE	iPSC < iGABA	0.248595	FALSE	iPSC < iGLUT
chr4:146320001-146380000--chr4:146320001-147120000	5303.77	6020.6	5596.34	6168.83	4604.07	6443.72	5650.72	5975.92	0.802769	FALSE	iPSC > Neurons	0.208219	FALSE	iPSC > iDOPA	0.168843	FALSE	iPSC < iGABA	0.868974	FALSE	iPSC < iGLUT
chr1:54060001-54540000--chr1:54470001-54540000	29058.6	30679.8	29252.4	31358.1	28891.8	32696.2	27529.9	28613.9	0.234214	FALSE	iPSC > Neurons	0.917355	FALSE	iPSC > iDOPA	0.0907228	TRUE	iPSC < iGABA	0.931241	FALSE	iPSC < iGLUT
chr17:49540001-49620000--chr17:49540001-49850000	3086.17	2969.49	2994.47	3550.15	3077.42	3353.65	3029.6	2887.85	0.069886	TRUE	iPSC < Neurons	0.228701	FALSE	iPSC < iDOPA	0.071046	TRUE	iPSC < iGABA	0.462956	FALSE	iPSC > iGLUT
chr6:75250001-75560000--chr6:75470001-75560000	13275.1	15453.9	14909.2	16951.8	13082.6	16747.6	14368.4	13699.8	0.501862	FALSE	iPSC > Neurons	0.307902	FALSE	iPSC > iDOPA	0.140146	FALSE	iPSC < iGABA	0.533925	FALSE	iPSC < iGLUT
chr5:150530001-150600000--chr5:150530001-150850000	2320.58	2359.24	2713.46	2593.84	2189.49	2468.32	1976.17	2357.13	0.416636	FALSE	iPSC > Neurons	0.340367	FALSE	iPSC > iDOPA	0.985236	FALSE	iPSC > iGABA	0.295747	FALSE	iPSC > iGLUT
chr3:86730001-86810000--chr3:86730001-87180000	3935.65	3833.08	4808.08	5178.1	4106.01	4718.65	4385.31	4797.39	0.0883371	TRUE	iPSC > Neurons	0.0681161	TRUE	iPSC > iDOPA	0.640282	FALSE	iPSC < iGABA	0.241097	FALSE	iPSC > iGLUT
chr3:196540001-196630000--chr3:196540001-196970000	5345.27	5543.12	5781.82	5395.84	4712.91	5738.22	4154.7	5346.84	0.273933	FALSE	iPSC > Neurons	0.312187	FALSE	iPSC > iDOPA	0.993152	FALSE	iPSC > iGABA	0.483011	FALSE	iPSC > iGLUT
chr6:149010001-149460000--chr6:149400001-149460000	23446.2	22842.8	26388.2	27802.3	19623.9	27205.8	21737	23975.4	0.475487	FALSE	iPSC > Neurons	0.269972	FALSE	iPSC > iDOPA	0.291513	FALSE	iPSC < iGABA	0.21274	FALSE	iPSC > iGLUT
chr1:176550001-176610000--chr1:176550001-176880000	1588.52	1634.16	2225.12	1979.95	1678.45	1876.57	1887.99	2192.41	0.000919466	TRUE	iPSC > Neurons	0.0296714	TRUE	iPSC > iDOPA	0.0917967	TRUE	iPSC > iGABA	0.170855	FALSE	iPSC > iGLUT
chr1:234710001-234770000--chr1:234710001-235080000	2568.45	2377.12	2253.49	2689.85	2427.33	2689.5	2116.19	2051.87	0.0993327	TRUE	iPSC < Neurons	0.120911	FALSE	iPSC < iDOPA	0.118135	FALSE	iPSC < iGABA	0.629374	FALSE	iPSC < iGLUT
chr17:59710001-59780000--chr17:59710001-60060000	2591.93	2574.27	2567.86	2518.72	2243.09	2920.01	2532.55	2669.41	0.608099	FALSE	iPSC < Neurons	0.446052	FALSE	iPSC < iDOPA	0.704128	FALSE	iPSC > iGABA	0.40504	FALSE	iPSC < iGLUT
chr16:70330001-70410000--chr16:70330001-70670000	3992.61	4143.7	4542.71	4207.32	3668.76	4660.97	3680.79	4313.03	0.114234	FALSE	iPSC > Neurons	0.10757	FALSE	iPSC > iDOPA	0.983229	FALSE	iPSC > iGABA	0.22856	FALSE	iPSC > iGLUT
chr1:23350001-23710000--chr1:23630001-23710000	13870	15308.3	16746.1	15982.5	14203.7	15196.3	12835.1	17013.3	0.00366882	TRUE	iPSC > Neurons	0.0067007	TRUE	iPSC > iDOPA	0.159672	FALSE	iPSC > iGABA	0.260906	FALSE	iPSC > iGLUT
chr8:106830001-107560000--chr8:107490001-107560000	60711	72531.5	70902.3	74576.8	51848.9	62256.7	64358.7	76280.5	0.0933964	TRUE	iPSC > Neurons	0.102339	FALSE	iPSC > iDOPA	0.552011	FALSE	iPSC < iGABA	0.417505	FALSE	iPSC < iGLUT
chr12:79400001-79460000--chr12:79400001-80280000	2712.36	2095.3	6311.88	3146.93	3021.72	3043.08	3054.69	5360.74	0.0730721	TRUE	iPSC > Neurons	0.0768913	TRUE	iPSC > iDOPA	0.105959	FALSE	iPSC > iGABA	0.0403273	TRUE	iPSC > iGLUT
chr12:79500001-79590000--chr12:79500001-80290000	7245.6	7602.82	10079.1	8758.77	7559.69	7749.22	8539.69	9970.41	0.000253636	TRUE	iPSC > Neurons	0.0223537	TRUE	iPSC > iDOPA	0.173258	FALSE	iPSC > iGABA	0.145765	FALSE	iPSC > iGLUT
chr19:7080001-7160000--chr19:7080001-7830000	9126.49	8804.77	10209.1	9569.04	7676.19	9736.66	8559.18	9584.99	0.102793	FALSE	iPSC > Neurons	0.254841	FALSE	iPSC > iDOPA	0.574678	FALSE	iPSC > iGABA	0.124312	FALSE	iPSC > iGLUT
chr4:140330001-140880000--chr4:140820001-140880000	27243	27416.7	33353.4	34297.6	27415	33685.8	25981.7	30476.4	0.290627	FALSE	iPSC > Neurons	0.192409	FALSE	iPSC > iDOPA	0.377965	FALSE	iPSC < iGABA	0.123224	FALSE	iPSC > iGLUT
chr5:111520001-111590000--chr5:111520001-111850000	2160.31	2244.25	2217.68	2351.09	2206.57	2238.88	2119.31	2146.02	0.489128	FALSE	iPSC > Neurons	0.974217	FALSE	iPSC > iDOPA	0.25276	FALSE	iPSC < iGABA	0.999304	FALSE	iPSC < iGLUT
chr8:18880001-18950000--chr8:18880001-19320000	3615.35	3594.27	3772.38	3742.65	2945.99	3945.32	3821.99	3559.38	0.771246	FALSE	iPSC > Neurons	0.445589	FALSE	iPSC > iDOPA	0.349665	FALSE	iPSC > iGABA	0.811908	FALSE	iPSC > iGLUT
chr14:105530001-105560000--chr14:105530001-106540000	499.526	753.076	2265.96	926.693	707.209	820.664	1047.5	2247.49	6.08973e-06	TRUE	iPSC > Neurons	0.0384938	TRUE	iPSC > iDOPA	0.0205999	TRUE	iPSC > iGABA	0.0678627	TRUE	iPSC > iGLUT
chr19:8650001-8720000--chr19:8650001-9090000	2574.36	2029.45	3987.41	3109.93	1815.09	1960.81	2286.05	3607.97	0.00787676	TRUE	iPSC > Neurons	0.100142	FALSE	iPSC > iDOPA	0.248141	FALSE	iPSC > iGABA	0.026555	TRUE	iPSC > iGLUT
chr11:71090001-71150000--chr11:71090001-71430000	1892.52	1749.55	2672.21	2097.38	1670.63	1941.19	1822.13	2256.3	0.188234	FALSE	iPSC > Neurons	0.137335	FALSE	iPSC > iDOPA	0.250135	FALSE	iPSC > iGABA	0.180462	FALSE	iPSC > iGLUT

### Sheet: C. DEGs in diff stripes
# Supplementary Table S3C. Differentially expressed genes within differential stripes
direction	Ensembl	Symbol
iPSC > Neurons	ENSG00000236423	LINC01134
iPSC > Neurons	ENSG00000142676	RPL11
iPSC > Neurons	ENSG00000117133	RPF1
iPSC > Neurons	ENSG00000116774	OLFML3
iPSC > Neurons	ENSG00000282048	ENSG00000282048
iPSC > Neurons	ENSG00000143190	POU2F1
iPSC > Neurons	ENSG00000272033	ENSG00000272033
iPSC > Neurons	ENSG00000116191	RALGPS2
iPSC > Neurons	ENSG00000186283	TOR3A
iPSC > Neurons	ENSG00000135829	DHX9
iPSC > Neurons	ENSG00000224834	BTF3P9
iPSC > Neurons	ENSG00000198912	C1orf174
iPSC > Neurons	ENSG00000162496	DHRS3
iPSC > Neurons	ENSG00000174021	GNG5
iPSC > Neurons	ENSG00000143167	GPA33
iPSC > Neurons	ENSG00000198821	CD247
iPSC > Neurons	ENSG00000228196	PTPN2P1
iPSC > Neurons	ENSG00000066279	ASPM
iPSC > Neurons	ENSG00000235748	SEPTIN14P12
iPSC > Neurons	ENSG00000143924	EML4
iPSC > Neurons	ENSG00000159399	HK2
iPSC > Neurons	ENSG00000119147	ECRG4
iPSC > Neurons	ENSG00000115457	IGFBP2
iPSC > Neurons	ENSG00000124003	MOGAT1
iPSC > Neurons	ENSG00000236008	LINC01814
iPSC > Neurons	ENSG00000119787	ATL2
iPSC > Neurons	ENSG00000115652	UXS1
iPSC > Neurons	ENSG00000115361	ACADL
iPSC > Neurons	ENSG00000115461	IGFBP5
iPSC > Neurons	ENSG00000183022	TPM3P8
iPSC > Neurons	ENSG00000114439	BBX
iPSC > Neurons	ENSG00000144857	BOC
iPSC > Neurons	ENSG00000246082	NUDT16L2P
iPSC > Neurons	ENSG00000206262	FOXL2NB
iPSC > Neurons	ENSG00000163638	ADAMTS9
iPSC > Neurons	ENSG00000206538	VGLL3
iPSC > Neurons	ENSG00000241293	PPATP1
iPSC > Neurons	ENSG00000163608	NEPRO
iPSC > Neurons	ENSG00000114686	MRPL3
iPSC > Neurons	ENSG00000183770	FOXL2
iPSC > Neurons	ENSG00000134853	PDGFRA
iPSC > Neurons	ENSG00000138756	BMP2K
iPSC > Neurons	ENSG00000248329	APELA
iPSC > Neurons	ENSG00000249617	ENSG00000249617
iPSC > Neurons	ENSG00000234828	IQCM
iPSC > Neurons	ENSG00000137628	DDX60
iPSC > Neurons	ENSG00000181381	DDX60L
iPSC > Neurons	ENSG00000145439	CBR4
iPSC > Neurons	ENSG00000113396	SLC27A6
iPSC > Neurons	ENSG00000066583	ISOC1
iPSC > Neurons	ENSG00000241187	ENSG00000241187
iPSC > Neurons	ENSG00000170271	FAXDC2
iPSC > Neurons	ENSG00000082516	GEMIN5
iPSC > Neurons	ENSG00000137265	IRF4
iPSC > Neurons	ENSG00000111846	GCNT2
iPSC > Neurons	ENSG00000111845	PAK1IP1
iPSC > Neurons	ENSG00000111843	TMEM14C
iPSC > Neurons	ENSG00000137210	TMEM14B
iPSC > Neurons	ENSG00000137413	TAF8
iPSC > Neurons	ENSG00000118482	PHF3
iPSC > Neurons	ENSG00000146250	PRSS35
iPSC > Neurons	ENSG00000057657	PRDM1
iPSC > Neurons	ENSG00000111961	SASH1
iPSC > Neurons	ENSG00000111962	UST
iPSC > Neurons	ENSG00000055208	TAB2
iPSC > Neurons	ENSG00000146166	LGSN
iPSC > Neurons	ENSG00000266680	ENSG00000266680
iPSC > Neurons	ENSG00000213309	RPL9P18
iPSC > Neurons	ENSG00000085377	PREP
iPSC > Neurons	ENSG00000057663	ATG5
iPSC > Neurons	ENSG00000112378	PERP
iPSC > Neurons	ENSG00000219487	ENSG00000219487
iPSC > Neurons	ENSG00000131013	PPIL4
iPSC > Neurons	ENSG00000008018	PSMB1
iPSC > Neurons	ENSG00000106392	C1GALT1
iPSC > Neurons	ENSG00000185274	GALNT17
iPSC > Neurons	ENSG00000233830	EIF4HP1
iPSC > Neurons	ENSG00000106049	HIBADH
iPSC > Neurons	ENSG00000105835	NAMPT
iPSC > Neurons	ENSG00000091732	ZC3HC1
iPSC > Neurons	ENSG00000104290	FZD3
iPSC > Neurons	ENSG00000104321	TRPA1
iPSC > Neurons	ENSG00000233778	ENSG00000233778
iPSC > Neurons	ENSG00000154188	ANGPT1
iPSC > Neurons	ENSG00000224437	PIGUP1
iPSC > Neurons	ENSG00000095787	WAC
iPSC > Neurons	ENSG00000170312	CDK1
iPSC > Neurons	ENSG00000065675	PRKCQ
iPSC > Neurons	ENSG00000229605	RPL21P93
iPSC > Neurons	ENSG00000197321	SVIL
iPSC > Neurons	ENSG00000072422	RHOBTB1
iPSC > Neurons	ENSG00000254946	LINC02751
iPSC > Neurons	ENSG00000242208	RPL5P29
iPSC > Neurons	ENSG00000172927	MYEOV
iPSC > Neurons	ENSG00000110092	CCND1
iPSC > Neurons	ENSG00000178105	DDX10
iPSC > Neurons	ENSG00000254759	NAP1L1P1
iPSC > Neurons	ENSG00000254444	ENSG00000254444
iPSC > Neurons	ENSG00000170955	CAVIN3
iPSC > Neurons	ENSG00000110060	PUS3
iPSC > Neurons	ENSG00000165526	RPUSD4
iPSC > Neurons	ENSG00000134954	ETS1
iPSC > Neurons	ENSG00000185652	NTF3
iPSC > Neurons	ENSG00000171681	ATF7IP
iPSC > Neurons	ENSG00000177119	ANO6
iPSC > Neurons	ENSG00000189079	ARID2
iPSC > Neurons	ENSG00000166896	ATP23
iPSC > Neurons	ENSG00000149948	HMGA2
iPSC > Neurons	ENSG00000277945	ENSG00000277945
iPSC > Neurons	ENSG00000257474	ENSG00000257474
iPSC > Neurons	ENSG00000258048	ENSG00000258048
iPSC > Neurons	ENSG00000111145	ELK3
iPSC > Neurons	ENSG00000047617	ANO2
iPSC > Neurons	ENSG00000121316	PLBD1
iPSC > Neurons	ENSG00000070019	GUCY2C
iPSC > Neurons	ENSG00000134297	PLEKHA8P1
iPSC > Neurons	ENSG00000177425	PAWR
iPSC > Neurons	ENSG00000058272	PPP1R12A
iPSC > Neurons	ENSG00000230291	ENSG00000230291
iPSC > Neurons	ENSG00000111144	LTA4H
iPSC > Neurons	ENSG00000136026	CKAP4
iPSC > Neurons	ENSG00000089250	NOS1
iPSC > Neurons	ENSG00000237356	ENSG00000237356
iPSC > Neurons	ENSG00000197555	SIPA1L1
iPSC > Neurons	ENSG00000242330	RN7SL683P
iPSC > Neurons	ENSG00000129521	EGLN3
iPSC > Neurons	ENSG00000185650	ZFP36L1
iPSC > Neurons	ENSG00000225200	ENSG00000225200
iPSC > Neurons	ENSG00000128463	EMC4
iPSC > Neurons	ENSG00000137834	SMAD6
iPSC > Neurons	ENSG00000274995	ENSG00000274995
iPSC > Neurons	ENSG00000136381	IREB2
iPSC > Neurons	ENSG00000188266	HYKK
iPSC > Neurons	ENSG00000041357	PSMA4
iPSC > Neurons	ENSG00000169684	CHRNA5
iPSC > Neurons	ENSG00000169857	AVEN
iPSC > Neurons	ENSG00000134152	KATNBL1
iPSC > Neurons	ENSG00000182117	NOP10
iPSC > Neurons	ENSG00000259917	HNRNPLP2
iPSC > Neurons	ENSG00000137845	ADAM10
iPSC > Neurons	ENSG00000137776	SLTM
iPSC > Neurons	ENSG00000242660	ENSG00000242660
iPSC > Neurons	ENSG00000159217	IGF2BP1
iPSC > Neurons	ENSG00000252636	ENSG00000252636
iPSC > Neurons	ENSG00000251550	ENSG00000251550
iPSC > Neurons	ENSG00000108798	ABI3
iPSC > Neurons	ENSG00000227694	RPL23AP74
iPSC > Neurons	ENSG00000185156	MFSD6L
iPSC > Neurons	ENSG00000159210	SNF8
iPSC > Neurons	ENSG00000250838	ENSG00000250838
iPSC > Neurons	ENSG00000167083	GNGT2
iPSC > Neurons	ENSG00000088756	ARHGAP28
iPSC > Neurons	ENSG00000081913	PHLPP1
iPSC > Neurons	ENSG00000235552	RPL6P27
iPSC > Neurons	ENSG00000181143	MUC16
iPSC > Neurons	ENSG00000101457	DNTTIP1
iPSC > Neurons	ENSG00000226948	RPS4XP2
iPSC > Neurons	ENSG00000273387	ENSG00000273387
iPSC > Neurons	ENSG00000100078	PLA2G3
iPSC > Neurons	ENSG00000157399	ARSL
iPSC > Neurons	ENSG00000101825	MXRA5
iPSC > Neurons	ENSG00000183943	PRKX
iPSC < Neurons	ENSG00000133216	EPHB2
iPSC < Neurons	ENSG00000182183	SHISAL2A
iPSC < Neurons	ENSG00000143324	XPR1
iPSC < Neurons	ENSG00000221643	SNORA77
iPSC < Neurons	ENSG00000280157	ENSG00000280157
iPSC < Neurons	ENSG00000143774	GUK1
iPSC < Neurons	ENSG00000198835	GJC2
iPSC < Neurons	ENSG00000168159	RNF187
iPSC < Neurons	ENSG00000162849	KIF26B
iPSC < Neurons	ENSG00000130940	CASZ1
iPSC < Neurons	ENSG00000075151	EIF4G3
iPSC < Neurons	ENSG00000076864	RAP1GAP
iPSC < Neurons	ENSG00000162415	ZSWIM5
iPSC < Neurons	ENSG00000243155	ENSG00000243155
iPSC < Neurons	ENSG00000232586	ENSG00000232586
iPSC < Neurons	ENSG00000143816	WNT9A
iPSC < Neurons	ENSG00000162913	ENSG00000162913
iPSC < Neurons	ENSG00000279306	ENSG00000279306
iPSC < Neurons	ENSG00000223353	ENSG00000223353
iPSC < Neurons	ENSG00000185420	SMYD3
iPSC < Neurons	ENSG00000176887	SOX11
iPSC < Neurons	ENSG00000232044	SILC1
iPSC < Neurons	ENSG00000134321	RSAD2
iPSC < Neurons	ENSG00000143869	GDF7
iPSC < Neurons	ENSG00000270820	ENSG00000270820
iPSC < Neurons	ENSG00000136531	SCN2A
iPSC < Neurons	ENSG00000233204	MAPRE1P3
iPSC < Neurons	ENSG00000178662	CSRNP3
iPSC < Neurons	ENSG00000078018	MAP2
iPSC < Neurons	ENSG00000144406	UNC80
iPSC < Neurons	ENSG00000237194	SNAI1P1
iPSC < Neurons	ENSG00000225964	NRIR
iPSC < Neurons	ENSG00000134326	CMPK2
iPSC < Neurons	ENSG00000118960	HS1BP3
iPSC < Neurons	ENSG00000205111	CDKL4
iPSC < Neurons	ENSG00000153253	SCN3A
iPSC < Neurons	ENSG00000233299	HIGD1AP4
iPSC < Neurons	ENSG00000171951	SCG2
iPSC < Neurons	ENSG00000163517	HDAC11
iPSC < Neurons	ENSG00000144746	ARL6IP5
iPSC < Neurons	ENSG00000228252	COL6A4P2
iPSC < Neurons	ENSG00000144711	IQSEC1
iPSC < Neurons	ENSG00000114541	FRMD4B
iPSC < Neurons	ENSG00000239263	RBM43P1
iPSC < Neurons	ENSG00000240265	ENSG00000240265
iPSC < Neurons	ENSG00000185565	LSAMP
iPSC < Neurons	ENSG00000239268	ENSG00000239268
iPSC < Neurons	ENSG00000240393	ENSG00000240393
iPSC < Neurons	ENSG00000241213	LINC02024
iPSC < Neurons	ENSG00000163848	ZNF148
iPSC < Neurons	ENSG00000114520	SNX4
iPSC < Neurons	ENSG00000172765	TMCC1
iPSC < Neurons	ENSG00000125386	FAM193A
iPSC < Neurons	ENSG00000125388	GRK4
iPSC < Neurons	ENSG00000260641	ENSG00000260641
iPSC < Neurons	ENSG00000153130	SCOC
iPSC < Neurons	ENSG00000109654	TRIM2
iPSC < Neurons	ENSG00000130997	POLN
iPSC < Neurons	ENSG00000159733	ZFYVE28
iPSC < Neurons	ENSG00000138670	RASGEF1B
iPSC < Neurons	ENSG00000248282	MTCYBP44
iPSC < Neurons	ENSG00000248543	NPM1P41
iPSC < Neurons	ENSG00000168785	TSPAN5
iPSC < Neurons	ENSG00000272777	ENSG00000272777
iPSC < Neurons	ENSG00000196951	ENSG00000196951
iPSC < Neurons	ENSG00000176788	BASP1
iPSC < Neurons	ENSG00000252908	ENSG00000252908
iPSC < Neurons	ENSG00000249937	LINC02223
iPSC < Neurons	ENSG00000164620	RELL2
iPSC < Neurons	ENSG00000013561	RNF14
iPSC < Neurons	ENSG00000183111	ARHGEF37
iPSC < Neurons	ENSG00000155858	LSM11
iPSC < Neurons	ENSG00000156427	FGF18
iPSC < Neurons	ENSG00000131188	PRR7
iPSC < Neurons	ENSG00000198939	ZFP2
iPSC < Neurons	ENSG00000215196	ENSG00000215196
iPSC < Neurons	ENSG00000113448	PDE4D
iPSC < Neurons	ENSG00000202601	MIR582
iPSC < Neurons	ENSG00000251613	ENSG00000251613
iPSC < Neurons	ENSG00000031003	FAM13B
iPSC < Neurons	ENSG00000112981	NME5
iPSC < Neurons	ENSG00000113555	PCDH12
iPSC < Neurons	ENSG00000072803	FBXW11
iPSC < Neurons	ENSG00000131187	F12
iPSC < Neurons	ENSG00000146094	DOK3
iPSC < Neurons	ENSG00000146067	FAM193B
iPSC < Neurons	ENSG00000156639	ZFAND3
iPSC < Neurons	ENSG00000231441	ENSG00000231441
iPSC < Neurons	ENSG00000203727	SAMD5
iPSC < Neurons	ENSG00000227681	ENSG00000227681
iPSC < Neurons	ENSG00000272047	GTF2H5
iPSC < Neurons	ENSG00000130338	TULP4
iPSC < Neurons	ENSG00000274023	ENSG00000274023
iPSC < Neurons	ENSG00000146433	TMEM181
iPSC < Neurons	ENSG00000164674	SYTL3
iPSC < Neurons	ENSG00000183826	BTBD9
iPSC < Neurons	ENSG00000151914	DST
iPSC < Neurons	ENSG00000188185	LINC00265
iPSC < Neurons	ENSG00000002746	HECW1
iPSC < Neurons	ENSG00000181211	ENSG00000181211
iPSC < Neurons	ENSG00000264069	MIR3943
iPSC < Neurons	ENSG00000213717	ENSG00000213717
iPSC < Neurons	ENSG00000169876	MUC17
iPSC < Neurons	ENSG00000106367	AP1S1
iPSC < Neurons	ENSG00000280439	ENSG00000280439
iPSC < Neurons	ENSG00000273230	ENSG00000273230
iPSC < Neurons	ENSG00000005020	SKAP2
iPSC < Neurons	ENSG00000227172	ENSG00000227172
iPSC < Neurons	ENSG00000106608	URGCP
iPSC < Neurons	ENSG00000087085	ACHE
iPSC < Neurons	ENSG00000128564	VGF
iPSC < Neurons	ENSG00000167011	NAT16
iPSC < Neurons	ENSG00000104722	NEFM
iPSC < Neurons	ENSG00000183779	ZNF703
iPSC < Neurons	ENSG00000070718	AP3M2
iPSC < Neurons	ENSG00000105339	DENND3
iPSC < Neurons	ENSG00000179698	WDR97
iPSC < Neurons	ENSG00000179832	MROH1
iPSC < Neurons	ENSG00000260428	SCX
iPSC < Neurons	ENSG00000167702	KIFC2
iPSC < Neurons	ENSG00000160972	PPP1R16A
iPSC < Neurons	ENSG00000167701	GPT
iPSC < Neurons	ENSG00000253535	ENSG00000253535
iPSC < Neurons	ENSG00000253643	ENSG00000253643
iPSC < Neurons	ENSG00000272163	ENSG00000272163
iPSC < Neurons	ENSG00000277586	NEFL
iPSC < Neurons	ENSG00000253395	ENSG00000253395
iPSC < Neurons	ENSG00000261087	ZNNT1
iPSC < Neurons	ENSG00000147642	SYBU
iPSC < Neurons	ENSG00000185000	DGAT1
iPSC < Neurons	ENSG00000261678	SCRT1
iPSC < Neurons	ENSG00000160948	VPS28
iPSC < Neurons	ENSG00000255182	ENSG00000255182
iPSC < Neurons	ENSG00000268707	ENSG00000268707
iPSC < Neurons	ENSG00000204054	LINC00963
iPSC < Neurons	ENSG00000156052	GNAQ
iPSC < Neurons	ENSG00000095321	CRAT
iPSC < Neurons	ENSG00000188483	IER5L
iPSC < Neurons	ENSG00000179058	C9orf50
iPSC < Neurons	ENSG00000148331	ASB6
iPSC < Neurons	ENSG00000107263	RAPGEF1
iPSC < Neurons	ENSG00000237149	ENSG00000237149
iPSC < Neurons	ENSG00000272692	ENSG00000272692
iPSC < Neurons	ENSG00000108175	ZMIZ1
iPSC < Neurons	ENSG00000196233	LCOR
iPSC < Neurons	ENSG00000198873	GRK5
iPSC < Neurons	ENSG00000228485	ENSG00000228485
iPSC < Neurons	ENSG00000242853	RN7SL749P
iPSC < Neurons	ENSG00000099250	NRP1
iPSC < Neurons	ENSG00000165655	ZNF503
iPSC < Neurons	ENSG00000228683	ENSG00000228683
iPSC < Neurons	ENSG00000224596	ENSG00000224596
iPSC < Neurons	ENSG00000187122	SLIT1
iPSC < Neurons	ENSG00000269891	ENSG00000269891
iPSC < Neurons	ENSG00000099204	ABLIM1
iPSC < Neurons	ENSG00000265210	MIR4486
iPSC < Neurons	ENSG00000165973	NELL1
iPSC < Neurons	ENSG00000225477	ENSG00000225477
iPSC < Neurons	ENSG00000171714	ANO5
iPSC < Neurons	ENSG00000091664	SLC17A6
iPSC < Neurons	ENSG00000148935	GAS2
iPSC < Neurons	ENSG00000246225	ENSG00000246225
iPSC < Neurons	ENSG00000254497	ENSG00000254497
iPSC < Neurons	ENSG00000109991	P2RX3
iPSC < Neurons	ENSG00000186907	RTN4RL2
iPSC < Neurons	ENSG00000170145	SIK2
iPSC < Neurons	ENSG00000150764	DIXDC1
iPSC < Neurons	ENSG00000250303	LINC02762
iPSC < Neurons	ENSG00000254968	LINC02763
iPSC < Neurons	ENSG00000149294	NCAM1
iPSC < Neurons	ENSG00000196914	ARHGEF12
iPSC < Neurons	ENSG00000149403	GRIK4
iPSC < Neurons	ENSG00000109927	TECTA
iPSC < Neurons	ENSG00000270607	ENSG00000270607
iPSC < Neurons	ENSG00000255372	ENSG00000255372
iPSC < Neurons	ENSG00000135363	LMO2
iPSC < Neurons	ENSG00000175274	TP53I11
iPSC < Neurons	ENSG00000019505	SYT13
iPSC < Neurons	ENSG00000166793	YPEL4
iPSC < Neurons	ENSG00000162129	CLPB
iPSC < Neurons	ENSG00000137500	CCDC90B
iPSC < Neurons	ENSG00000254990	ENSG00000254990
iPSC < Neurons	ENSG00000086848	ALG9
iPSC < Neurons	ENSG00000227487	ENSG00000227487
iPSC < Neurons	ENSG00000182985	CADM1
iPSC < Neurons	ENSG00000149571	KIRREL3
iPSC < Neurons	ENSG00000254938	ENSG00000254938
iPSC < Neurons	ENSG00000279358	ENSG00000279358
iPSC < Neurons	ENSG00000266215	MIR3167
iPSC < Neurons	ENSG00000136040	PLXNC1
iPSC < Neurons	ENSG00000139767	SRRM4
iPSC < Neurons	ENSG00000244112	RN7SL508P
iPSC < Neurons	ENSG00000135127	BICDL1
iPSC < Neurons	ENSG00000273079	GRIN2B
iPSC < Neurons	ENSG00000111728	ST8SIA1
iPSC < Neurons	ENSG00000274624	ENSG00000274624
iPSC < Neurons	ENSG00000283582	SULT6B2P
iPSC < Neurons	ENSG00000256973	ENSG00000256973
iPSC < Neurons	ENSG00000257829	ENSG00000257829
iPSC < Neurons	ENSG00000057704	TMCC3
iPSC < Neurons	ENSG00000135090	TAOK3
iPSC < Neurons	ENSG00000255618	LINC02440
iPSC < Neurons	ENSG00000274718	ENSG00000274718
iPSC < Neurons	ENSG00000102466	FGF14
iPSC < Neurons	ENSG00000204442	NALF1
iPSC < Neurons	ENSG00000276740	ENSG00000276740
iPSC < Neurons	ENSG00000221650	MIR1267
iPSC < Neurons	ENSG00000227248	ENSG00000227248
iPSC < Neurons	ENSG00000139890	REM2
iPSC < Neurons	ENSG00000258081	ENSG00000258081
iPSC < Neurons	ENSG00000020577	SAMD4A
iPSC < Neurons	ENSG00000186369	LINC00643
iPSC < Neurons	ENSG00000170345	FOS
iPSC < Neurons	ENSG00000198668	CALM1
iPSC < Neurons	ENSG00000176473	WDR25
iPSC < Neurons	ENSG00000258620	ENSG00000258620
iPSC < Neurons	ENSG00000185559	DLK1
iPSC < Neurons	ENSG00000258458	ENSG00000258458
iPSC < Neurons	ENSG00000139910	NOVA1
iPSC < Neurons	ENSG00000131979	GCH1
iPSC < Neurons	ENSG00000258872	FDPSP3
iPSC < Neurons	ENSG00000165914	TTC7B
iPSC < Neurons	ENSG00000183092	BEGAIN
iPSC < Neurons	ENSG00000137802	MAPKBP1
iPSC < Neurons	ENSG00000166734	GOLM2
iPSC < Neurons	ENSG00000156958	GALK2
iPSC < Neurons	ENSG00000188779	SKOR1
iPSC < Neurons	ENSG00000103647	CORO2B
iPSC < Neurons	ENSG00000196547	MAN2A2
iPSC < Neurons	ENSG00000176463	SLCO3A1
iPSC < Neurons	ENSG00000140557	ST8SIA2
iPSC < Neurons	ENSG00000258739	ENO1P2
iPSC < Neurons	ENSG00000182253	SYNM
iPSC < Neurons	ENSG00000171877	FRMD5
iPSC < Neurons	ENSG00000185634	SHC4
iPSC < Neurons	ENSG00000138593	SECISBP2L
iPSC < Neurons	ENSG00000245719	ENSG00000245719
iPSC < Neurons	ENSG00000169783	LINGO1
iPSC < Neurons	ENSG00000258647	LINC00930
iPSC < Neurons	ENSG00000176842	IRX5
iPSC < Neurons	ENSG00000087258	GNAO1
iPSC < Neurons	ENSG00000265281	MIR3935
iPSC < Neurons	ENSG00000260198	ENSG00000260198
iPSC < Neurons	ENSG00000279764	ENSG00000279764
iPSC < Neurons	ENSG00000103066	PLA2G15
iPSC < Neurons	ENSG00000034713	GABARAPL2
iPSC < Neurons	ENSG00000169181	GSG1L
iPSC < Neurons	ENSG00000176723	ZNF843
iPSC < Neurons	ENSG00000260740	ENSG00000260740
iPSC < Neurons	ENSG00000140688	RUSF1
iPSC < Neurons	ENSG00000245694	CRNDE
iPSC < Neurons	ENSG00000246379	ENSG00000246379
iPSC < Neurons	ENSG00000261439	ENSG00000261439
iPSC < Neurons	ENSG00000159461	AMFR
iPSC < Neurons	ENSG00000135702	CHST5
iPSC < Neurons	ENSG00000177374	HIC1
iPSC < Neurons	ENSG00000167720	SRR
iPSC < Neurons	ENSG00000141258	SGSM2
iPSC < Neurons	ENSG00000169992	NLGN2
iPSC < Neurons	ENSG00000272975	MYHAS
iPSC < Neurons	ENSG00000176749	CDK5R1
iPSC < Neurons	ENSG00000264458	ENSG00000264458
iPSC < Neurons	ENSG00000182575	NXPH3
iPSC < Neurons	ENSG00000006283	CACNA1G
iPSC < Neurons	ENSG00000229980	ENSG00000229980
iPSC < Neurons	ENSG00000224383	PRR29
iPSC < Neurons	ENSG00000154229	PRKCA
iPSC < Neurons	ENSG00000075429	CACNG5
iPSC < Neurons	ENSG00000075461	CACNG4
iPSC < Neurons	ENSG00000108878	CACNG1
iPSC < Neurons	ENSG00000154217	PITPNC1
iPSC < Neurons	ENSG00000108946	PRKAR1A
iPSC < Neurons	ENSG00000185924	RTN4RL1
iPSC < Neurons	ENSG00000262869	ENSG00000262869
iPSC < Neurons	ENSG00000262533	ENSG00000262533
iPSC < Neurons	ENSG00000263050	ENSG00000263050
iPSC < Neurons	ENSG00000070444	MNT
iPSC < Neurons	ENSG00000215067	ENSG00000215067
iPSC < Neurons	ENSG00000174326	SLC16A11
iPSC < Neurons	ENSG00000141505	ASGR1
iPSC < Neurons	ENSG00000132535	DLG4
iPSC < Neurons	ENSG00000170296	GABARAP
iPSC < Neurons	ENSG00000174282	ZBTB4
iPSC < Neurons	ENSG00000129245	FXR2
iPSC < Neurons	ENSG00000167536	DHRS13
iPSC < Neurons	ENSG00000063015	SEZ6
iPSC < Neurons	ENSG00000196535	MYO18A
iPSC < Neurons	ENSG00000221995	TIAF1
iPSC < Neurons	ENSG00000263717	ENSG00000263717
iPSC < Neurons	ENSG00000008294	SPAG9
iPSC < Neurons	ENSG00000264954	ENSG00000264954
iPSC < Neurons	ENSG00000136478	TEX2
iPSC < Neurons	ENSG00000166974	MAPRE2
iPSC < Neurons	ENSG00000274400	ENSG00000274400
iPSC < Neurons	ENSG00000274184	ENSG00000274184
iPSC < Neurons	ENSG00000274918	ENSG00000274918
iPSC < Neurons	ENSG00000141437	SLC25A52
iPSC < Neurons	ENSG00000186496	ZNF396
iPSC < Neurons	ENSG00000101638	ST8SIA5
iPSC < Neurons	ENSG00000172361	CFAP53
iPSC < Neurons	ENSG00000141644	MBD1
iPSC < Neurons	ENSG00000258674	ENSG00000258674
iPSC < Neurons	ENSG00000250067	YJEFN3
iPSC < Neurons	ENSG00000267796	LIN37
iPSC < Neurons	ENSG00000267328	ENSG00000267328
iPSC < Neurons	ENSG00000004777	ARHGAP33
iPSC < Neurons	ENSG00000105290	APLP1
iPSC < Neurons	ENSG00000126243	LRFN3
iPSC < Neurons	ENSG00000267786	ENSG00000267786
iPSC < Neurons	ENSG00000267388	ENSG00000267388
iPSC < Neurons	ENSG00000099338	CATSPERG
iPSC < Neurons	ENSG00000188766	SPRED3
iPSC < Neurons	ENSG00000161671	EMC10
iPSC < Neurons	ENSG00000105472	CLEC11A
iPSC < Neurons	ENSG00000213015	ZNF580
iPSC < Neurons	ENSG00000173581	CCDC106
iPSC < Neurons	ENSG00000176490	DIRAS1
iPSC < Neurons	ENSG00000261342	ENSG00000261342
iPSC < Neurons	ENSG00000223573	TINCR
iPSC < Neurons	ENSG00000105270	CLIP3
iPSC < Neurons	ENSG00000161277	THAP8
iPSC < Neurons	ENSG00000011332	DPF1
iPSC < Neurons	ENSG00000131398	KCNC3
iPSC < Neurons	ENSG00000142530	FAM71E1
iPSC < Neurons	ENSG00000161677	JOSD2
iPSC < Neurons	ENSG00000204653	ASPDH
iPSC < Neurons	ENSG00000131409	LRRC4B
iPSC < Neurons	ENSG00000268231	ENSG00000268231
iPSC < Neurons	ENSG00000213023	SYT3
iPSC < Neurons	ENSG00000161681	SHANK1
iPSC < Neurons	ENSG00000125898	FAM110A
iPSC < Neurons	ENSG00000089101	CFAP61
iPSC < Neurons	ENSG00000173404	INSM1
iPSC < Neurons	ENSG00000132821	VSTM2L
iPSC < Neurons	ENSG00000101438	SLC32A1
iPSC < Neurons	ENSG00000124243	BCAS4
iPSC < Neurons	ENSG00000087460	GNAS
iPSC < Neurons	ENSG00000124205	EDN3
iPSC < Neurons	ENSG00000125895	TMEM74B
iPSC < Neurons	ENSG00000088876	ZNF343
iPSC < Neurons	ENSG00000188559	RALGAPA2
iPSC < Neurons	ENSG00000166619	BLCAP
iPSC < Neurons	ENSG00000224635	ENSG00000224635
iPSC < Neurons	ENSG00000174306	ZHX3
iPSC < Neurons	ENSG00000196074	SYCP2
iPSC < Neurons	ENSG00000132825	PPP1R3D
iPSC < Neurons	ENSG00000171587	DSCAM
iPSC < Neurons	ENSG00000233756	ENSG00000233756
iPSC < Neurons	ENSG00000100036	SLC35E4
iPSC < Neurons	ENSG00000184792	OSBP2
iPSC < Neurons	ENSG00000100142	POLR2F
iPSC < Neurons	ENSG00000100151	PICK1
iPSC < Neurons	ENSG00000272720	ENSG00000272720
iPSC < Neurons	ENSG00000185022	MAFF
iPSC < Neurons	ENSG00000100321	SYNGR1
iPSC < Neurons	ENSG00000128268	MGAT3
iPSC < Neurons	ENSG00000167065	DUSP18
iPSC < Neurons	ENSG00000250318	ENSG00000250318
iPSC < Neurons	ENSG00000168135	KCNJ4
iPSC < Neurons	ENSG00000184949	FAM227A
iPSC < Neurons	ENSG00000228274	ENSG00000228274
iPSC < Neurons	ENSG00000102226	USP11
iPSC < Neurons	ENSG00000147117	ZNF157
iPSC < Neurons	ENSG00000243978	RTL9
iPSC < Neurons	ENSG00000077264	PAK3
iPSC < Neurons	ENSG00000226112	FCF1P4
iPSC < Neurons	ENSG00000102239	BRS3
iPSC < Neurons	ENSG00000147010	SH3KBP1
iPSC < Neurons	ENSG00000173681	BCLAF3
iPSC < Neurons	ENSG00000184368	MAP7D2
iPSC < Neurons	ENSG00000264566	MIR23C
iPSC < Neurons	ENSG00000008056	SYN1
iPSC < Neurons	ENSG00000242732	RTL5

### Sheet: D. gProfiler on stripe DEGs
# Supplementary Table S3D. gProfiler gene set enrichment results on DEGs associated with differential stripes
p_value	term_size	query_size	intersection_size	precision	recall	term_id	source	term_name	effective_domain_size	source_order	parents	direction
0.00948982	1656	112	30	0.267857	0.0181159	GO:0008283	GO:BP	cell population proliferation	14925	3567		iPSC > Neurons
0.0225061	118	121	8	0.0661157	0.0677966	TF:M04259_1	TF	Factor: FOXO3; motif: GTAAACAW; match class: 1	15805	2749		iPSC > Neurons
0.0230779	2265	121	37	0.305785	0.0163355	TF:M09932	TF	Factor: FOXO3a; motif: NYTGTTTACN	15805	2750		iPSC > Neurons
0.0340499	429	121	14	0.115702	0.032634	TF:M12491_1	TF	Factor: FOXA2; motif: NWGTAAACANN; match class: 1	15805	2531		iPSC > Neurons
0.000382424	2240	228	65	0.285088	0.0290179	GO:0007399	GO:BP	nervous system development	14925	3276		iPSC < Neurons
0.001995	642	228	28	0.122807	0.0436137	GO:0034330	GO:BP	cell junction organization	14925	9845		iPSC < Neurons
0.00385859	405	228	21	0.0921053	0.0518519	GO:0050808	GO:BP	synapse organization	14925	15337		iPSC < Neurons
0.00403149	1039	228	37	0.162281	0.0356112	GO:0048666	GO:BP	neuron development	14925	14967		iPSC < Neurons
0.00457631	1268	228	42	0.184211	0.033123	GO:0030182	GO:BP	neuron differentiation	14925	7730		iPSC < Neurons
0.00683461	1334	228	43	0.188596	0.0322339	GO:0048699	GO:BP	generation of neurons	14925	14999		iPSC < Neurons
0.00921254	58	228	8	0.0350877	0.137931	GO:0099601	GO:BP	regulation of neurotransmitter receptor activity	14925	22373		iPSC < Neurons
0.00928781	428	228	21	0.0921053	0.0490654	GO:0034765	GO:BP	regulation of ion transmembrane transport	14925	10041		iPSC < Neurons
0.0185382	157	228	12	0.0526316	0.0764331	GO:0099173	GO:BP	postsynapse organization	14925	22297		iPSC < Neurons
0.0306927	500	228	22	0.0964912	0.044	GO:0034762	GO:BP	regulation of transmembrane transport	14925	10038		iPSC < Neurons
0.0308419	138	228	11	0.0482456	0.0797101	GO:0010469	GO:BP	regulation of signaling receptor activity	14925	4650		iPSC < Neurons
0.0339787	1517	228	45	0.197368	0.0296638	GO:0022008	GO:BP	neurogenesis	14925	7544		iPSC < Neurons
0.0392646	586	228	24	0.105263	0.0409556	GO:0043269	GO:BP	regulation of ion transport	14925	12212		iPSC < Neurons
2.75469e-08	1254	242	52	0.214876	0.0414673	GO:0043005	GO:CC	neuron projection	15458	2090		iPSC < Neurons
3.8383e-06	611	242	31	0.128099	0.0507365	GO:0030424	GO:CC	axon	15458	1098		iPSC < Neurons
0.000107242	1239	242	44	0.181818	0.0355125	GO:0045202	GO:CC	synapse	15458	2443		iPSC < Neurons
0.000117723	2026	242	61	0.252066	0.0301086	GO:0120025	GO:CC	plasma membrane bounded cell projection	15458	3858		iPSC < Neurons
0.00025794	2121	242	62	0.256198	0.0292315	GO:0042995	GO:CC	cell projection	15458	2089		iPSC < Neurons
0.000300549	590	242	27	0.11157	0.0457627	GO:0098794	GO:CC	postsynapse	15458	3622		iPSC < Neurons
0.000439831	206	242	15	0.0619835	0.0728155	GO:0034703	GO:CC	cation channel complex	15458	1769		iPSC < Neurons
0.00114098	346	242	19	0.0785124	0.0549133	GO:0098984	GO:CC	neuron to neuron synapse	15458	3700		iPSC < Neurons
0.00121863	793	242	31	0.128099	0.0390921	GO:0036477	GO:CC	somatodendritic compartment	15458	1960		iPSC < Neurons
0.00159458	354	242	19	0.0785124	0.0536723	GO:0097060	GO:CC	synaptic membrane	15458	3243		iPSC < Neurons
0.00182764	261	242	16	0.0661157	0.0613027	GO:0045211	GO:CC	postsynaptic membrane	15458	2445		iPSC < Neurons
0.00338901	157	242	12	0.0495868	0.0764331	GO:0099240	GO:CC	intrinsic component of synaptic membrane	15458	3771		iPSC < Neurons
0.0100421	147	242	11	0.0454545	0.0748299	GO:0099699	GO:CC	integral component of synaptic membrane	15458	3794		iPSC < Neurons
0.010918	122	242	10	0.0413223	0.0819672	GO:0098936	GO:CC	intrinsic component of postsynaptic membrane	15458	3677		iPSC < Neurons
0.0118512	337	242	17	0.0702479	0.0504451	GO:0099572	GO:CC	postsynaptic specialization	15458	3787		iPSC < Neurons
0.0125094	1926	242	53	0.219008	0.0275182	GO:0030054	GO:CC	cell junction	15458	1025		iPSC < Neurons
0.0141129	274	242	15	0.0619835	0.0547445	GO:0034702	GO:CC	ion channel complex	15458	1768		iPSC < Neurons
0.0205062	317	242	16	0.0661157	0.0504732	GO:0014069	GO:CC	postsynaptic density	15458	823		iPSC < Neurons
0.024258	585	242	23	0.0950413	0.0393162	GO:0030425	GO:CC	dendrite	15458	1099		iPSC < Neurons
0.025558	587	242	23	0.0950413	0.0391823	GO:0097447	GO:CC	dendritic tree	15458	3353		iPSC < Neurons
0.0256574	323	242	16	0.0661157	0.0495356	GO:0032279	GO:CC	asymmetric synapse	15458	1507		iPSC < Neurons
0.0293117	474	242	20	0.0826446	0.0421941	GO:0098793	GO:CC	presynapse	15458	3621		iPSC < Neurons
0.0333851	4238	242	94	0.38843	0.0221803	GO:0005886	GO:CC	plasma membrane	15458	514		iPSC < Neurons
0.0351342	88	242	8	0.0330579	0.0909091	GO:0098839	GO:CC	postsynaptic density membrane	15458	3643		iPSC < Neurons
0.0353353	113	242	9	0.0371901	0.079646	GO:0099634	GO:CC	postsynaptic specialization membrane	15458	3793		iPSC < Neurons
0.0432202	527	242	21	0.0867769	0.0398482	GO:0044297	GO:CC	cell body	15458	2302		iPSC < Neurons
0.0433281	116	242	9	0.0371901	0.0775862	GO:0099055	GO:CC	integral component of postsynaptic membrane	15458	3728		iPSC < Neurons
0.0105013	21	241	5	0.0207469	0.238095	GO:0035255	GO:MF	ionotropic glutamate receptor binding	15192	6272		iPSC < Neurons
0.0288739	1128	241	36	0.149378	0.0319149	GO:0005102	GO:MF	signaling receptor binding	15192	1606		iPSC < Neurons
0.00737277	34	149	6	0.0402685	0.176471	HPA:0090993	HPA	cerebellum; molecular layer - neuropil[High]	9614	148		iPSC < Neurons
0.00382539	104	90	9	0.1	0.0865385	KEGG:04724	KEGG	Glutamatergic synapse	6110	337		iPSC < Neurons
0.00798989	88	90	8	0.0888889	0.0909091	KEGG:04713	KEGG	Circadian entrainment	6110	331		iPSC < Neurons
0.0354412	138	90	9	0.1	0.0652174	KEGG:04921	KEGG	Oxytocin signaling pathway	6110	360		iPSC < Neurons
0.000369709	371	133	20	0.150376	0.0539084	REAC:R-HSA-112316	REAC	Neuronal System	8889	1490		iPSC < Neurons
0.00835225	239	133	14	0.105263	0.0585774	REAC:R-HSA-112315	REAC	Transmission across Chemical Synapses	8889	2413		iPSC < Neurons
0.000451809	6202	257	143	0.55642	0.0230571	TF:M12464	TF	Factor: ZNF148; motif: NNCCCCTCCCCC	15805	9496		iPSC < Neurons
0.000641359	5132	257	124	0.48249	0.0241621	TF:M02036_1	TF	Factor: WT1; motif: CGCCCCCNCN; match class: 1	15805	8979		iPSC < Neurons
0.000879119	8564	257	180	0.700389	0.0210182	TF:M12725	TF	Factor: PHB; motif: NCCCAGCCCCY	15805	6532		iPSC < Neurons
0.00147707	9822	257	198	0.770428	0.0201588	TF:M09973	TF	Factor: CPBP; motif: GNNRGGGHGGGGNNGGGRN	15805	942		iPSC < Neurons
0.00160613	2363	257	70	0.272374	0.0296234	TF:M12464_1	TF	Factor: ZNF148; motif: NNCCCCTCCCCC; match class: 1	15805	9497		iPSC < Neurons
0.00203632	6877	257	152	0.59144	0.0221027	TF:M01858	TF	Factor: AP-2beta; motif: GCNNNGGSCNGVGGGN	15805	136		iPSC < Neurons
0.00205932	9647	257	195	0.758755	0.0202135	TF:M12722	TF	Factor: ZXDL; motif: GSGSCNNGGGMRGCNCCGGGS	15805	11640		iPSC < Neurons
0.00248289	3761	257	97	0.377432	0.025791	TF:M10112_1	TF	Factor: Miz-1; motif: NNRGGWGGGGGAGGGGMRR; match class: 1	15805	5193		iPSC < Neurons
0.00306721	6313	257	142	0.552529	0.0224933	TF:M12722_1	TF	Factor: ZXDL; motif: GSGSCNNGGGMRGCNCCGGGS; match class: 1	15805	11641		iPSC < Neurons
0.0031751	7913	257	168	0.653696	0.0212309	TF:M04953	TF	Factor: Sp1; motif: GGNDGGRGGCGGGG	15805	7824		iPSC < Neurons
0.00378683	2465	257	71	0.276265	0.0288032	TF:M07436_1	TF	Factor: WT1; motif: NNGGGNGGGSGN; match class: 1	15805	8975		iPSC < Neurons
0.00389277	3849	257	98	0.381323	0.0254612	TF:M04953_1	TF	Factor: Sp1; motif: GGNDGGRGGCGGGG; match class: 1	15805	7825		iPSC < Neurons
0.00425484	4618	257	112	0.435798	0.0242529	TF:M12694_1	TF	Factor: ZFP14; motif: SCNNYCCNGNNSCTSCNC; match class: 1	15805	9235		iPSC < Neurons
0.00520591	7088	257	154	0.599222	0.0217269	TF:M09826_1	TF	Factor: BTEB3; motif: CCNNSCCNSCCCCKCCCCC; match class: 1	15805	625		iPSC < Neurons
0.00654892	5911	257	134	0.521401	0.0226696	TF:M07436	TF	Factor: WT1; motif: NNGGGNGGGSGN	15805	8974		iPSC < Neurons
0.00722127	8377	257	174	0.677043	0.0207712	TF:M03876_1	TF	Factor: Kaiso; motif: GCMGGGRGCRGS; match class: 1	15805	4517		iPSC < Neurons
0.00753124	7745	257	164	0.638132	0.021175	TF:M12351_1	TF	Factor: TIEG1; motif: NCCCNSNCCCCGCCCCC; match class: 1	15805	8775		iPSC < Neurons
0.00760191	4010	257	100	0.389105	0.0249377	TF:M00444_1	TF	Factor: VDR; motif: GGGKNARNRRGGWSA; match class: 1	15805	8927		iPSC < Neurons
0.00803036	2465	257	70	0.272374	0.0283976	TF:M01175_1	TF	Factor: CKROX; motif: SCCCTCCCC; match class: 1	15805	851		iPSC < Neurons
0.00963678	6481	257	143	0.55642	0.0220645	TF:M01175	TF	Factor: CKROX; motif: SCCCTCCCC	15805	850		iPSC < Neurons
0.00976768	5890	257	133	0.51751	0.0225806	TF:M10108	TF	Factor: WT1; motif: RGGNGGGGGAGGRGGNGGRG	15805	8972		iPSC < Neurons
0.0130523	8053	257	168	0.653696	0.0208618	TF:M08487_1	TF	Factor: GCMa:Erg; motif: ATGCGGGCGGAARKG; match class: 1	15805	3035		iPSC < Neurons
0.0139212	8379	257	173	0.673152	0.0206469	TF:M10432	TF	Factor: MAZ; motif: GGGMGGGGS	15805	4988		iPSC < Neurons
0.0160499	8652	257	177	0.688716	0.0204577	TF:M01865	TF	Factor: BTEB3; motif: BNRNGGGAGGNGT	15805	634		iPSC < Neurons
0.0167772	7763	257	163	0.634241	0.020997	TF:M10026	TF	Factor: PATZ; motif: GGGGNGGGGGMKGGRRNGGNRN	15805	6310		iPSC < Neurons
0.0273057	5581	257	126	0.490272	0.0225766	TF:M09734_1	TF	Factor: ZNF692; motif: SYNGGSCCCASCCNC; match class: 1	15805	11001		iPSC < Neurons
0.0327982	3019	257	79	0.307393	0.0261676	TF:M01858_1	TF	Factor: AP-2beta; motif: GCNNNGGSCNGVGGGN; match class: 1	15805	137		iPSC < Neurons
0.0338381	5142	257	118	0.459144	0.0229483	TF:M09984_1	TF	Factor: MAZ; motif: GGGGGAGGGGGNGRGRRRGNRG; match class: 1	15805	4987		iPSC < Neurons
0.0350553	5432	257	123	0.478599	0.0226436	TF:M01104_1	TF	Factor: MOVO-B; motif: GNGGGGG; match class: 1	15805	5231		iPSC < Neurons
0.0382689	3031	257	79	0.307393	0.026064	TF:M07461_1	TF	Factor: KLF; motif: GGGNGGGG; match class: 1	15805	4597		iPSC < Neurons
0.0389651	10492	257	203	0.789883	0.0193481	TF:M09826	TF	Factor: BTEB3; motif: CCNNSCCNSCCCCKCCCCC	15805	624		iPSC < Neurons
0.0390659	5385	257	122	0.474708	0.0226555	TF:M12313	TF	Factor: ZNF460; motif: NNACNCCCCCCNN	15805	10332		iPSC < Neurons
0.0390985	5791	257	129	0.501946	0.0222759	TF:M00189_1	TF	Factor: AP-2; motif: MKCCCSCNGGCG; match class: 1	15805	155		iPSC < Neurons
0.0415759	8174	257	168	0.653696	0.020553	TF:M00649	TF	Factor: MAZ; motif: GGGGAGGG	15805	4994		iPSC < Neurons
0.0443572	8565	257	174	0.677043	0.0203152	TF:M09984	TF	Factor: MAZ; motif: GGGGGAGGGGGNGRGRRRGNRG	15805	4986		iPSC < Neurons
0.0455872	8762	257	177	0.688716	0.0202009	TF:M00444	TF	Factor: VDR; motif: GGGKNARNRRGGWSA	15805	8926		iPSC < Neurons
0.0495666	4062	257	98	0.381323	0.024126	TF:M00800_1	TF	Factor: AP-2; motif: GSCCSCRGGCNRNRNN; match class: 1	15805	151		iPSC < Neurons
0.0498208	7317	257	154	0.599222	0.0210469	TF:M07040_1	TF	Factor: GKLF; motif: NNRRGRRNGNSNNN; match class: 1	15805	3159		iPSC < Neurons
0.00696918	136	91	10	0.10989	0.0735294	WP:WP289	WP	Myometrial relaxation and contraction pathways	6083	7		iPSC < Neurons
0.0424969	81	91	7	0.0769231	0.0864198	WP:WP35	WP	G protein signaling pathways	6083	695		iPSC < Neurons

### Sheet: E. SEs in diff stripes
# Supplementary Table S3E. Super-enhancer enrichment results within differential stripes
sample	p.value.Neurons	odds.ratio.Neurons	p.value.iPSC	odds.ratio.iPSC
Brain_Inferior_Temporal_Lobe	1.27457e-05	1.70917	0.999993	0.58508
Brain_Anterior_Caudate	0.000275523	1.59659	0.999833	0.626336
Colon_Crypt_1	0.000815775	1.59997	0.99951	0.625011
Fetal_Intestine_Large	0.00309113	1.4039	0.997876	0.7123
Brain_Cingulate_Gyrus	0.00434721	1.39914	0.997009	0.714724
Brain_Mid_Frontal_Lobe	0.00482416	1.78215	0.997462	0.56112
Brain_Hippocampus_Middle	0.00555367	1.41197	0.996226	0.70823
Brain_Angular_Gyrus	0.00619178	1.47914	0.996009	0.676071
u87	0.00640146	1.35339	0.995446	0.738883
Colon_Crypt_2	0.00812166	1.36139	0.994272	0.734541
Fetal_Intestine	0.00841826	1.36621	0.994088	0.731952
Pancreas	0.011389	1.48685	0.992757	0.672564
LnCAP	0.0134077	1.54489	0.991856	0.647293
Adrenal_Gland	0.01411	1.41125	0.990508	0.708593
Aorta	0.0156544	1.36344	0.989064	0.733437
NHLF	0.0168756	1.33551	0.987939	0.748777
Right_Atrium	0.0225628	1.29936	0.98342	0.769608
Gastric	0.0314353	1.2504	0.975955	0.799744
K562	0.0318696	1.3356	0.977463	0.748724
HeLa	0.0327453	1.30993	0.976317	0.763402
Brain_Hippocampus_Middle_150	0.0335396	1.2658	0.974743	0.790016
IMR90	0.0367288	1.35781	0.974617	0.736481
VACO_503	0.0419883	1.4555	0.973376	0.68705
CD4_Memory_Primary_7pool	0.043018	1.25007	0.967271	0.799954
Small_Intestine	0.0446908	1.23662	0.965573	0.808655
Stomach_Smooth_Muscle	0.0508623	1.30761	0.963506	0.764751
panc1	0.0519511	1.38435	0.965246	0.722363
Left_Ventricle	0.0545369	1.22939	0.957865	0.813413
Colon_Crypt_3	0.055994	1.30045	0.959654	0.768963
HUVEC	0.061733	1.22029	0.95201	0.819479
Fetal_muscle	0.0653835	1.17874	0.946985	0.84836
Astrocytes	0.0702582	1.24477	0.946918	0.803362
Sigmoid_Colon	0.0862958	1.18386	0.930894	0.844693
NHDF-Ad	0.0893694	1.23655	0.932439	0.808704
Duodenum_Smooth_Muscle	0.0963101	1.19844	0.924369	0.83442
CD34_Primary_RO01536	0.122197	1.20124	0.905266	0.832475
H2171	0.144891	1.25269	0.894936	0.798283
HMEC	0.156239	1.13043	0.869704	0.884622
Skeletal_Muscle	0.157723	1.18847	0.877626	0.841417
Esophagus	0.180614	1.11958	0.848328	0.893194
Lung	0.20168	1.0977	0.826536	0.910998
CD8_Memory_7pool	0.203358	1.14703	0.836746	0.871817
VACO_9M	0.212529	1.14251	0.828955	0.875265
Skeletal_Muscle_Myoblast	0.224697	1.133	0.81775	0.882614
MCF-7	0.266204	1.34149	0.838511	0.745437
CD34_Primary_RO01549	0.30058	1.15676	0.773756	0.864485
Bladder	0.317123	1.14011	0.757506	0.877105
Osteoblasts	0.327113	1.05689	0.711594	0.946173
HSMMtube	0.336049	1.05787	0.705482	0.945291
VACO_400	0.336864	1.08277	0.719022	0.923554
Ovary	0.343059	1.08974	0.718638	0.917648
Psoas_Muscle	0.373955	1.0725	0.689033	0.932402
CD4p_CD25-_Il17p_PMAstim_Th17	0.382292	1.05173	0.668853	0.950817
Spleen	0.450378	1.0203	0.593269	0.9801
CD4p_CD25-_CD45ROp_Memory	0.51545	1.00836	0.55388	0.991714
MM1S	0.53773	0.996988	0.5236	1.00302
Right_Ventricle	0.547737	0.996543	0.533622	1.00347
CD8_primary	0.55747	0.989529	0.500305	1.01058
CD34_Primary_RO01480	0.575481	0.981903	0.502796	1.01843
DND41	0.588602	0.976193	0.481377	1.02439
Adipose_Nuclei	0.600011	0.975891	0.450404	1.0247
CD8_Naive_7pool	0.605346	0.967758	0.469364	1.03332
CD34_adult	0.628947	0.94788	0.480641	1.05499
CD4_Memory_Primary_8pool	0.632466	0.95375	0.443322	1.04849
Fetal_Thymus	0.632746	0.955969	0.436791	1.04606
CD4_Naive_Primary_8pool	0.638722	0.955234	0.426066	1.04686
HCT-116	0.652425	0.942285	0.427041	1.06125
Adipose_Tissue	0.656114	0.926285	0.540686	1.07958
CD4p_CD225int_CD127p_Tmem	0.671905	0.93479	0.40028	1.06976
Jurkat	0.720785	0.91458	0.342855	1.0934
CD4p_CD25-_CD45RAp_Naive	0.731492	0.907447	0.332663	1.10199
CD8_Naive_8pool	0.73875	0.895483	0.332051	1.11672
CD4p_CD25-_Il17-_PMAstim_Th	0.775509	0.912895	0.265818	1.09542
CD4_Naive_Primary_7pool	0.825263	0.85336	0.227379	1.17184
HepG2	0.830828	0.85494	0.218694	1.16967
Thymus	0.842401	0.856356	0.201594	1.16774
HCC1954	0.853744	0.849704	0.188122	1.17688
H1	0.898831	0.823313	0.133039	1.2146
CD3	0.900162	0.83099	0.129431	1.20338
CD20	0.920198	0.847539	0.0996675	1.17989
GM12878	0.931142	0.738833	0.103043	1.35349
CD34_fetal	0.948393	0.576394	0.106012	1.73492
CD56	0.956854	0.792858	0.0577165	1.26126
RPMI-8402	0.973102	0.597371	0.050439	1.674
CD14	0.983447	0.781818	0.0221106	1.27907
CD19_primary	0.999145	0.629655	0.00141561	1.58817
