## Supplementary material for "Schizophrenia Risk Mapping and Functional Engineering of the 3D Genome in Three Neuronal Subtypes": SI Data 4 (part 1 of 3)

### Sheet: A. Combined loop calls
# Supplementary Table S4A. Union of all loop calls and their presence or absence in various cell-types, differential status, donor-level contact frequencies, and gene annotations
chrom1	start1	end1	chrom2	start2	end2	iDOPA	iGABA	iGLUT	Neurons	iPSC	iDOPA_vs_iPSC	iGABA_vs_iPSC	iGLUT_vs_iPSC	Neurons_vs_iPSC	iPSC_vs_Neurons	iDOPA_vs_Neurons	iGABA_vs_Neurons	iGLUT_vs_Neurons	iDOPA.3121	iGLUT.3121	iPSC.3121	iGABA.553	iDOPA.690	iGABA.690	iGLUT.690	iPSC.690	anchor1.Entrez	anchor1.Ensembl	anchor1.Symbol	anchor1.lead.rsid	anchor1.LD0.1.rsid	anchor2.Entrez	anchor2.Ensembl	anchor2.Symbol	anchor2.lead.rsid	anchor2.LD0.1.rsid
chr1	910001	920000	chr1	1060001	1070000	FALSE	FALSE	FALSE	FALSE	TRUE	FALSE	FALSE	FALSE	FALSE	TRUE	FALSE	FALSE	FALSE	1.38274	3.26223	1.7352	2.1541	1.09656	1.75127	2.23387	1.6974	100130417, 148398	ENSG00000272438, ENSG00000230699, ENSG00000241180, ENSG00000223764, ENSG00000187634	ENSG00000272438, ENSG00000230699, ENSG00000241180, LINC02593, SAMD11			100288175	ENSG00000273443, ENSG00000217801	ENSG00000273443, ENSG00000217801
chr1	980001	990000	chr1	1250001	1260000	FALSE	FALSE	FALSE	FALSE	TRUE	FALSE	FALSE	FALSE	FALSE	TRUE	FALSE	FALSE	FALSE	2.7732	6.46968	3.22487	4.01916	3.05467	3.28365	5.58721	3.29441	84808	ENSG00000187642	PERM1			388581, 118424	ENSG00000260179, ENSG00000184163, ENSG00000160087	ENSG00000260179, C1QTNF12, UBE2J2		rs140918627, rs113679913, rs74491544, rs112905538, rs6603786, rs6603787, rs3818646
chr1	1010001	1020000	chr1	1260001	1270000	FALSE	FALSE	TRUE	FALSE	FALSE	FALSE	FALSE	TRUE	FALSE	FALSE	FALSE	FALSE	TRUE	5.64627	8.77497	3.48623	5.47762	3.90207	4.96533	5.39357	2.35298	9636, 375790	ENSG00000187608, ENSG00000231702, ENSG00000224969, ENSG00000188157	ISG15, ENSG00000231702, ENSG00000224969, AGRN			118424	ENSG00000160087	UBE2J2
chr1	1020001	1030000	chr1	1220001	1230000	FALSE	TRUE	FALSE	FALSE	FALSE	FALSE	TRUE	FALSE	FALSE	FALSE	FALSE	TRUE	FALSE	4.58618	2.31466	3.03319	3.88055	4.6894	2.76346	2.63881	2.77523	375790	ENSG00000188157	AGRN			126792, 51150	ENSG00000176022, ENSG00000078808	B3GALT6, SDF4		rs113206287, rs77472198, rs115953853, rs3766187, rs80322353
chr1	1020001	1030000	chr1	1240001	1250000	FALSE	FALSE	FALSE	TRUE	FALSE	FALSE	FALSE	FALSE	TRUE	FALSE	FALSE	FALSE	FALSE	5.24694	6.40013	4.224	1.78861	2.37171	3.11374	3.08726	2.97148	375790	ENSG00000188157	AGRN			388581	ENSG00000260179, ENSG00000184163	ENSG00000260179, C1QTNF12		rs113143549, rs114105718, rs12096091, rs6675798, rs77550145, rs79361800, rs2297863, rs2297864, rs11260566, rs78555129, rs12093154, rs111673713, rs113164957, rs76342560, rs6603783
chr1	1030001	1040000	chr1	1220001	1230000	TRUE	FALSE	FALSE	FALSE	FALSE	TRUE	FALSE	FALSE	FALSE	FALSE	TRUE	FALSE	FALSE	4.78802	2.53521	2.13997	4.26701	4.14454	5.01706	3.01532	2.29293	375790	ENSG00000188157	AGRN			126792, 51150	ENSG00000176022, ENSG00000078808	B3GALT6, SDF4		rs113206287, rs77472198, rs115953853, rs3766187, rs80322353
chr1	1030001	1040000	chr1	1300001	1310000	TRUE	TRUE	FALSE	TRUE	FALSE	TRUE	TRUE	FALSE	TRUE	FALSE	FALSE	FALSE	FALSE	4.31101	5.08129	1.72401	3.82627	5.83189	5.4346	4.38233	2.77739	375790	ENSG00000188157	AGRN			116983, 126789, 102465434	ENSG00000131584, ENSG00000169972, ENSG00000278073	ACAP3, PUSL1, MIR6726		rs12408158, rs34272775, rs12410087
chr1	1050001	1060000	chr1	1230001	1240000	FALSE	TRUE	FALSE	FALSE	FALSE	FALSE	TRUE	FALSE	FALSE	FALSE	FALSE	TRUE	FALSE	3.34563	3.61317	3.33928	3.1077	2.84346	3.72541	3.56544	2.45546	375790, 100288175	ENSG00000188157, ENSG00000242590, ENSG00000217801	AGRN, ENSG00000242590, ENSG00000217801			126792, 51150	ENSG00000176022, ENSG00000078808	B3GALT6, SDF4		rs80242057, rs6687563
chr1	1060001	1070000	chr1	1230001	1240000	TRUE	FALSE	FALSE	FALSE	FALSE	TRUE	FALSE	FALSE	FALSE	FALSE	TRUE	FALSE	FALSE	3.77121	5.93185	2.81825	1.08311	4.83865	8.23046	0.387598	3.81772	100288175	ENSG00000273443, ENSG00000217801	ENSG00000273443, ENSG00000217801			126792, 51150	ENSG00000176022, ENSG00000078808	B3GALT6, SDF4		rs80242057, rs6687563
chr1	1060001	1070000	chr1	1290001	1300000	FALSE	FALSE	FALSE	FALSE	TRUE	FALSE	FALSE	FALSE	FALSE	TRUE	FALSE	FALSE	FALSE	4.51297	1.15197	1.84328	3.61723	2.74344	3.08219	4.23598	2.47767	100288175	ENSG00000273443, ENSG00000217801	ENSG00000273443, ENSG00000217801			116983, 6339, 102465434	ENSG00000131584, ENSG00000162572, ENSG00000278073	ACAP3, SCNN1D, MIR6726		rs2239609
chr1	1110001	1120000	chr1	1290001	1300000	FALSE	TRUE	FALSE	FALSE	FALSE	FALSE	TRUE	FALSE	FALSE	FALSE	FALSE	TRUE	FALSE	2.93143	2.41371	3.09175	2.47893	2.02527	2.05248	3.08722	2.45691	54991	ENSG00000131591	C1orf159			116983, 6339, 102465434	ENSG00000131584, ENSG00000162572, ENSG00000278073	ACAP3, SCNN1D, MIR6726		rs2239609
chr1	1120001	1130000	chr1	1200001	1210000	FALSE	TRUE	FALSE	FALSE	FALSE	FALSE	TRUE	FALSE	FALSE	FALSE	FALSE	TRUE	FALSE	3.12448	6.55289	3.55205	4.49666	3.20935	1.88419	1.46106	3.37703	54991	ENSG00000131591	C1orf159			8784	ENSG00000186891	TNFRSF18
chr1	1120001	1130000	chr1	1210001	1220000	FALSE	FALSE	FALSE	TRUE	FALSE	FALSE	FALSE	FALSE	TRUE	FALSE	FALSE	FALSE	FALSE	3.42226	2.66442	4.05704	3.14924	3.25427	1.16017	3.58487	3.46498	54991	ENSG00000131591	C1orf159			7293, 8784, 51150	ENSG00000186827, ENSG00000186891, ENSG00000078808	TNFRSF4, TNFRSF18, SDF4		rs11721, rs79501625
chr1	1120001	1130000	chr1	1250001	1260000	FALSE	FALSE	FALSE	FALSE	TRUE	FALSE	FALSE	FALSE	FALSE	TRUE	FALSE	FALSE	FALSE	2.15998	3.80509	3.55536	1.77177	3.56201	2.02608	1.50957	3.00619	54991	ENSG00000131591	C1orf159			388581, 118424	ENSG00000260179, ENSG00000184163, ENSG00000160087	ENSG00000260179, C1QTNF12, UBE2J2		rs140918627, rs113679913, rs74491544, rs112905538, rs6603786, rs6603787, rs3818646
chr1	1310001	1320000	chr1	1510001	1520000	FALSE	TRUE	FALSE	FALSE	FALSE	FALSE	TRUE	FALSE	FALSE	FALSE	FALSE	TRUE	FALSE	3.28867	2.29869	3.36694	0.844985	4.39893	2.55274	3.22424	2.30281	116983, 126789, 80772, 102465435, 54973	ENSG00000131584, ENSG00000169972, ENSG00000224051, ENSG00000240731, ENSG00000283712, ENSG00000127054	ACAP3, PUSL1, CPTP, ENSG00000240731, MIR6727, INTS11			55210	ENSG00000197785	ATAD3A
chr1	1330001	1340000	chr1	1500001	1510000	FALSE	TRUE	FALSE	FALSE	FALSE	FALSE	TRUE	FALSE	FALSE	FALSE	FALSE	TRUE	FALSE	3.11838	2.27521	2.84047	2.13721	2.24198	4.81073	2.12555	1.81133	83756, 102466740, 1855	ENSG00000169962, ENSG00000284372, ENSG00000107404	TAS1R3, MIR6808, DVL1			55210	ENSG00000197785, ENSG00000284740	ATAD3A, ENSG00000284740
chr1	1390001	1400000	chr1	1500001	1510000	FALSE	FALSE	FALSE	FALSE	TRUE	FALSE	FALSE	FALSE	FALSE	TRUE	FALSE	FALSE	FALSE	2.67141	6.96552	2.6445	4.84921	4.29623	6.77233	4.23414	2.79567	81669, 148413	ENSG00000221978, ENSG00000224870	CCNL2, ENSG00000224870		rs35035339	55210	ENSG00000197785, ENSG00000284740	ATAD3A, ENSG00000284740
chr1	1400001	1410000	chr1	1500001	1510000	FALSE	FALSE	FALSE	TRUE	FALSE	FALSE	FALSE	FALSE	TRUE	FALSE	FALSE	FALSE	FALSE	3.36165	1.72303	1.79694	2.28548	4.57161	3.37094	4.16696	1.66014	55052, 107074708, 81669, 148413	ENSG00000242485, ENSG00000264293, ENSG00000272455, ENSG00000221978, ENSG00000224870	MRPL20, RN7SL657P, ENSG00000272455, CCNL2, ENSG00000224870			55210	ENSG00000197785, ENSG00000284740	ATAD3A, ENSG00000284740
chr1	1400001	1410000	chr1	1510001	1520000	FALSE	TRUE	FALSE	FALSE	FALSE	FALSE	TRUE	FALSE	FALSE	FALSE	FALSE	TRUE	FALSE	4.09099	2.53117	1.48302	3.00959	2.72116	3.57694	2.1872	1.74965	55052, 107074708, 81669, 148413	ENSG00000242485, ENSG00000264293, ENSG00000272455, ENSG00000221978, ENSG00000224870	MRPL20, RN7SL657P, ENSG00000272455, CCNL2, ENSG00000224870			55210	ENSG00000197785	ATAD3A
chr1	1640001	1650000	chr1	1900001	1910000	FALSE	FALSE	FALSE	FALSE	TRUE	FALSE	FALSE	FALSE	FALSE	TRUE	FALSE	FALSE	FALSE	1.39447	2.64153	2.05294	1.31272		2.79767	2.92121	1.33332	984	ENSG00000248333	CDK11B							rs35460394, rs34954577, rs28691882
chr1	1720001	1730000	chr1	1900001	1910000	FALSE	FALSE	FALSE	FALSE	TRUE	FALSE	FALSE	FALSE	FALSE	TRUE	FALSE	FALSE	FALSE	3.24764	5.24941	3.43103	2.98982	2.98677	1.78747	4.32594	2.94664	728642, 9906	ENSG00000008128, ENSG00000268575, ENSG00000227775, ENSG00000215790	CDK11A, ENSG00000268575, ENSG00000227775, SLC35E2A							rs35460394, rs34954577, rs28691882
chr1	1760001	1770000	chr1	2040001	2050000	FALSE	FALSE	FALSE	FALSE	TRUE	FALSE	FALSE	FALSE	FALSE	TRUE	FALSE	FALSE	FALSE	2.33542	1.37638	2.34408	3.73099	0.95023	3.89742	1.19558	2.01503	65220	ENSG00000008130	NADK			105378591, 5590	ENSG00000226969, ENSG00000067606	ENSG00000226969, PRKCZ
chr1	1790001	1800000	chr1	1890001	1900000	FALSE	TRUE	FALSE	FALSE	FALSE	FALSE	TRUE	FALSE	FALSE	FALSE	FALSE	TRUE	FALSE	1.27266	3.7369	3.22782	2.86879	2.2548	2.68337	1.52239	3.03555	2782	ENSG00000078369	GNB1		rs9970652, rs58795053	2782	ENSG00000078369, ENSG00000231050	GNB1, ENSG00000231050		rs3806168, rs6603807, rs745910, rs71630945
chr1	1790001	1800000	chr1	1900001	1910000	FALSE	FALSE	FALSE	FALSE	TRUE	FALSE	FALSE	FALSE	FALSE	TRUE	FALSE	FALSE	FALSE	2.22259	1.16256	2.68518	1.74809	1.29692	2.9347	1.34916	2.10509	2782	ENSG00000078369	GNB1		rs9970652, rs58795053					rs35460394, rs34954577, rs28691882
chr1	1900001	1910000	chr1	2040001	2050000	FALSE	TRUE	FALSE	FALSE	FALSE	FALSE	TRUE	FALSE	FALSE	FALSE	FALSE	TRUE	FALSE	2.95103	2.76213	2.92967	2.54922	1.93858	0.812895	2.30943	2.77217					rs35460394, rs34954577, rs28691882	105378591, 5590	ENSG00000226969, ENSG00000067606	ENSG00000226969, PRKCZ
chr1	1940001	1950000	chr1	2030001	2040000	FALSE	FALSE	TRUE	FALSE	FALSE	FALSE	FALSE	TRUE	FALSE	FALSE	FALSE	FALSE	TRUE	1.98504	2.357	5.27522	3.0148	3.1929	2.25544	2.63882	4.78819	85452	ENSG00000142609	CFAP74		rs2803330, rs2803331, rs2262190, rs2748978, rs2803339	2563	ENSG00000187730	GABRD
chr1	1940001	1950000	chr1	2140001	2150000	FALSE	TRUE	FALSE	FALSE	FALSE	FALSE	TRUE	FALSE	FALSE	FALSE	FALSE	TRUE	FALSE	2.07487	4.33469	1.76059	1.39789	4.18271	2.27371	1.39368	1.96615	85452	ENSG00000142609	CFAP74		rs2803330, rs2803331, rs2262190, rs2748978, rs2803339	5590	ENSG00000271806, ENSG00000067606	ENSG00000271806, PRKCZ
chr1	1940001	1950000	chr1	2160001	2170000	FALSE	FALSE	FALSE	FALSE	TRUE	FALSE	FALSE	FALSE	FALSE	TRUE	FALSE	FALSE	FALSE	3.49056	2.91433	1.33252	2.80107	0.839014	3.23538	3.80286	2.65753	85452	ENSG00000142609	CFAP74		rs2803330, rs2803331, rs2262190, rs2748978, rs2803339	5590	ENSG00000067606	PRKCZ
chr1	1950001	1960000	chr1	2030001	2040000	FALSE	TRUE	FALSE	FALSE	FALSE	FALSE	TRUE	FALSE	FALSE	FALSE	FALSE	TRUE	FALSE	2.50215	2.48262	5.23225	3.35417	1.34164	2.26573	1.85801	3.84709	85452	ENSG00000142609	CFAP74		rs2490540, rs2490564, rs2490563, rs2490562, rs2803286, rs28548017, rs2803285, rs2748974, rs2748973	2563	ENSG00000187730	GABRD
chr1	1950001	1960000	chr1	2040001	2050000	FALSE	FALSE	FALSE	FALSE	TRUE	FALSE	FALSE	FALSE	FALSE	TRUE	FALSE	FALSE	FALSE	1.3682	1.588	3.37013	1.36012	0.829296	2.5028	2.05098	2.37433	85452	ENSG00000142609	CFAP74		rs2490540, rs2490564, rs2490563, rs2490562, rs2803286, rs28548017, rs2803285, rs2748974, rs2748973	105378591, 5590	ENSG00000226969, ENSG00000067606	ENSG00000226969, PRKCZ
chr1	2090001	2100000	chr1	2380001	2390000	FALSE	FALSE	FALSE	FALSE	TRUE	FALSE	FALSE	FALSE	FALSE	TRUE	FALSE	FALSE	FALSE	1.82471	1.64285	1.55682	1.30921	1.74824	0.610642	2.2615	1.29905	5590	ENSG00000067606	PRKCZ			11079, 79906	ENSG00000157916, ENSG00000116151	RER1, MORN1
chr1	2190001	2200000	chr1	2290001	2300000	FALSE	FALSE	FALSE	FALSE	TRUE	FALSE	FALSE	FALSE	FALSE	TRUE	FALSE	FALSE	FALSE	2.54071	1.7141	2.79893	1.69449	3.4901	1.97974	2.32111	3.01475	199990	ENSG00000162585	FAAP20			6497	ENSG00000157933	SKI
chr1	2190001	2200000	chr1	2310001	2320000	FALSE	TRUE	FALSE	FALSE	FALSE	FALSE	TRUE	FALSE	FALSE	FALSE	FALSE	TRUE	FALSE	3.93468	2.2092	3.08808	2.78921	2.47587	4.57847	2.05696	2.91836	199990	ENSG00000162585	FAAP20			6497	ENSG00000157933, ENSG00000287356	SKI, ENSG00000287356
chr1	2190001	2200000	chr1	2370001	2380000	FALSE	FALSE	FALSE	FALSE	TRUE	FALSE	FALSE	FALSE	FALSE	TRUE	FALSE	FALSE	FALSE	4.63962	5.1187	6.89419	4.50709	3.9801	5.48217	4.5915	5.69422	199990	ENSG00000162585	FAAP20			79906	ENSG00000116151	MORN1
chr1	2190001	2200000	chr1	2380001	2390000	TRUE	TRUE	TRUE	TRUE	FALSE	TRUE	TRUE	TRUE	TRUE	FALSE	FALSE	FALSE	FALSE	3.96918	3.38679	3.40512	5.31424	2.14568	2.15909	2.01028	4.38028	199990	ENSG00000162585	FAAP20			11079, 79906	ENSG00000157916, ENSG00000116151	RER1, MORN1
chr1	2190001	2200000	chr1	2510001	2520000	FALSE	FALSE	FALSE	FALSE	TRUE	FALSE	FALSE	FALSE	FALSE	TRUE	FALSE	FALSE	FALSE	1.78764	1.73435	1.78814	3.49447	4.3359	2.03551		1.53048	199990	ENSG00000162585	FAAP20			55229	ENSG00000157881	PANK4
chr1	2190001	2200000	chr1	2550001	2560000	FALSE	TRUE	FALSE	FALSE	FALSE	FALSE	TRUE	FALSE	FALSE	FALSE	FALSE	TRUE	FALSE	1.78062	3.63875	1.02203	2.76747	1.20421	3.58773	0.400801	0.952021	199990	ENSG00000162585	FAAP20			8764	ENSG00000238164, ENSG00000157873	ENSG00000238164, TNFRSF14
chr1	2220001	2230000	chr1	2300001	2310000	TRUE	FALSE	FALSE	FALSE	FALSE	TRUE	FALSE	FALSE	FALSE	FALSE	TRUE	FALSE	FALSE	3.01009	2.06035	2.7456	4.10086	1.72633	2.23409	2.10604	3.25557	6497	ENSG00000234396, ENSG00000157933	ENSG00000234396, SKI			6497	ENSG00000157933	SKI
chr1	2220001	2230000	chr1	2380001	2390000	TRUE	FALSE	FALSE	FALSE	FALSE	TRUE	FALSE	FALSE	FALSE	FALSE	TRUE	FALSE	FALSE	2.84653	3.88367	2.54221	3.945	2.32071	2.5694	2.07591	2.15373	6497	ENSG00000234396, ENSG00000157933	ENSG00000234396, SKI			11079, 79906	ENSG00000157916, ENSG00000116151	RER1, MORN1
chr1	2230001	2240000	chr1	2380001	2390000	FALSE	FALSE	FALSE	TRUE	FALSE	FALSE	FALSE	FALSE	TRUE	FALSE	FALSE	FALSE	FALSE	3.40483	3.08753	2.25339	2.60778	2.42343	2.38693	0.883956	1.58529	6497	ENSG00000157933	SKI			11079, 79906	ENSG00000157916, ENSG00000116151	RER1, MORN1
chr1	2260001	2270000	chr1	2380001	2390000	FALSE	FALSE	FALSE	FALSE	TRUE	FALSE	FALSE	FALSE	FALSE	TRUE	FALSE	FALSE	FALSE	1.67868	1.06783	1.31465	0.882258	2.41449	1.96215	1.22877	1.5249	6497	ENSG00000157933	SKI			11079, 79906	ENSG00000157916, ENSG00000116151	RER1, MORN1
chr1	2410001	2420000	chr1	2530001	2540000	FALSE	FALSE	FALSE	TRUE	FALSE	FALSE	FALSE	FALSE	TRUE	FALSE	FALSE	FALSE	FALSE	3.14026	3.64054	3.70374	6.40426	2.23822	5.15186	2.85651	3.36608	5192	ENSG00000157911	PEX10			55229, 388585	ENSG00000157881, ENSG00000197921, ENSG00000272449	PANK4, HES5, ENSG00000272449
chr1	2410001	2420000	chr1	2540001	2550000	TRUE	TRUE	FALSE	FALSE	TRUE	FALSE	FALSE	FALSE	FALSE	TRUE	FALSE	FALSE	FALSE	3.0473	3.69412	3.33091	4.22963	2.36776	4.32072	2.62602	2.62015	5192	ENSG00000157911	PEX10				ENSG00000238164, ENSG00000272449	ENSG00000238164, ENSG00000272449
chr1	2410001	2420000	chr1	2630001	2640000	FALSE	FALSE	FALSE	FALSE	TRUE	FALSE	FALSE	FALSE	FALSE	TRUE	FALSE	FALSE	FALSE	1.77881	1.96822	1.34225	0.462775	1.76414	1.63318	2.20817	2.26831	5192	ENSG00000157911	PEX10			79258, 100287898	ENSG00000142606, ENSG00000215912, ENSG00000237058	MMEL1, TTC34, ENSG00000237058
chr1	2410001	2420000	chr1	3420001	3430000	TRUE	TRUE	FALSE	TRUE	TRUE	FALSE	FALSE	FALSE	FALSE	FALSE	FALSE	FALSE	FALSE	9.95362	17.1548	7.19603	8.79033	8.22751	3.24734	9.11799	7.2883	5192	ENSG00000157911	PEX10			63976	ENSG00000142611	PRDM16
chr1	2420001	2430000	chr1	2820001	2830000	FALSE	FALSE	FALSE	FALSE	TRUE	FALSE	FALSE	FALSE	FALSE	TRUE	FALSE	FALSE	FALSE	1.1345		0.872087	0.714011	3.0091	0.937585	1.54736	2.67236	9651	ENSG00000149527	PLCH2
chr1	2420001	2430000	chr1	3060001	3070000	FALSE	FALSE	FALSE	FALSE	TRUE	FALSE	FALSE	FALSE	FALSE	TRUE	FALSE	FALSE	FALSE	2.97873	5.62055	1.88938	3.07394	1.5974	3.98291	2.14947	1.60205	9651	ENSG00000149527	PLCH2			63976, 440556	ENSG00000142611, ENSG00000177133	PRDM16, ENSG00000177133
chr1	2450001	2460000	chr1	2530001	2540000	FALSE	FALSE	TRUE	FALSE	FALSE	FALSE	FALSE	TRUE	FALSE	FALSE	FALSE	FALSE	TRUE	2.85451	2.56285	2.58509	1.39804	4.67031	1.20901	1.9248	2.00255	9651	ENSG00000149527	PLCH2		rs1555789, rs867810, rs867809, rs10752743, rs10797425, rs10797426, rs34211380, rs4648845, rs61763911, rs12037821, rs4648846, rs749719, rs10910077, rs10910078, rs61277936, rs28508164, rs16824398, rs16824399	55229, 388585	ENSG00000157881, ENSG00000197921, ENSG00000272449	PANK4, HES5, ENSG00000272449
chr1	2460001	2470000	chr1	3410001	3420000	FALSE	FALSE	FALSE	FALSE	TRUE	FALSE	FALSE	FALSE	FALSE	TRUE	FALSE	FALSE	FALSE	6.30761	9.23956	6.6901	7.3204	5.95261	2.77473	5.40777	7.16469	9651	ENSG00000149527	PLCH2		rs35886181, rs2477686, rs4648635, rs4648636, rs2494635, rs2477689, rs2477690, rs2494634, rs1998760, rs1998759, rs2985849, rs2477692, rs12042427, rs2477693, rs2494633, rs2494632, rs2494631, rs2494630, rs2477695, rs55780582, rs4648637	63976	ENSG00000142611	PRDM16
chr1	2560001	2570000	chr1	3420001	3430000	FALSE	TRUE	FALSE	FALSE	TRUE	FALSE	FALSE	FALSE	FALSE	TRUE	FALSE	TRUE	FALSE	4.40633	6.37486	5.91286	6.31193	6.2889	7.80313	5.15303	4.77762	8764	ENSG00000225931, ENSG00000238164, ENSG00000157873	ENSG00000225931, ENSG00000238164, TNFRSF14			63976	ENSG00000142611	PRDM16
chr1	2820001	2830000	chr1	3420001	3430000	FALSE	FALSE	FALSE	FALSE	TRUE	FALSE	FALSE	FALSE	FALSE	TRUE	FALSE	FALSE	FALSE	2.09089	4.46782	3.36378	2.16506	1.66091	1.21242	1.61796	2.82421						63976	ENSG00000142611	PRDM16
chr1	2920001	2930000	chr1	3410001	3420000	FALSE	FALSE	FALSE	FALSE	TRUE	FALSE	FALSE	FALSE	FALSE	TRUE	FALSE	FALSE	FALSE	2.26189	0.980868	1.66685	0.911424	2.07697	2.09112	1.67092	3.12369						63976	ENSG00000142611	PRDM16
chr1	3010001	3020000	chr1	3280001	3290000	FALSE	FALSE	FALSE	FALSE	TRUE	FALSE	FALSE	FALSE	FALSE	TRUE	FALSE	FALSE	FALSE	2.67276	4.32642	3.62213	0.945065	1.36755	0.60301	1.6012	1.987	140625	ENSG00000169717	ACTRT2			63976	ENSG00000142611	PRDM16
chr1	3060001	3070000	chr1	3280001	3290000	FALSE	TRUE	FALSE	FALSE	TRUE	FALSE	FALSE	FALSE	FALSE	TRUE	FALSE	TRUE	FALSE	2.11308	4.34444	4.79743	2.25428	6.22136	3.16447	3.98834	3.74025	63976, 440556	ENSG00000142611, ENSG00000177133	PRDM16, ENSG00000177133			63976	ENSG00000142611	PRDM16
chr1	3060001	3070000	chr1	3310001	3320000	FALSE	TRUE	FALSE	FALSE	FALSE	FALSE	TRUE	FALSE	FALSE	FALSE	FALSE	TRUE	FALSE	3.58348	4.64333	4.68953	0.474319	4.04826	3.77516	3.51638	3.69723	63976, 440556	ENSG00000142611, ENSG00000177133	PRDM16, ENSG00000177133			63976	ENSG00000142611, ENSG00000272235, ENSG00000287828	PRDM16, ENSG00000272235, ENSG00000287828
chr1	3060001	3070000	chr1	3410001	3420000	FALSE	FALSE	FALSE	FALSE	TRUE	FALSE	FALSE	FALSE	FALSE	TRUE	FALSE	FALSE	FALSE	3.02875	4.96294	4.9051	2.60378	2.92674	4.64469	3.67681	3.80973	63976, 440556	ENSG00000142611, ENSG00000177133	PRDM16, ENSG00000177133			63976	ENSG00000142611	PRDM16
chr1	3070001	3080000	chr1	3300001	3310000	TRUE	FALSE	FALSE	FALSE	FALSE	TRUE	FALSE	FALSE	FALSE	FALSE	TRUE	FALSE	FALSE	2.05732	3.44287	2.79486	2.34527	4.60829	3.3755	2.12186	3.04802	63976, 440556	ENSG00000142611, ENSG00000177133	PRDM16, ENSG00000177133			63976	ENSG00000142611, ENSG00000272235	PRDM16, ENSG00000272235
chr1	3070001	3080000	chr1	3310001	3320000	FALSE	FALSE	FALSE	TRUE	FALSE	FALSE	FALSE	FALSE	TRUE	FALSE	FALSE	FALSE	FALSE	3.12609	2.93537	3.02558	4.78361	2.48627	4.56494	3.39118	3.25128	63976, 440556	ENSG00000142611, ENSG00000177133	PRDM16, ENSG00000177133			63976	ENSG00000142611, ENSG00000272235, ENSG00000287828	PRDM16, ENSG00000272235, ENSG00000287828
chr1	3070001	3080000	chr1	3390001	3400000	TRUE	FALSE	FALSE	FALSE	FALSE	TRUE	FALSE	FALSE	FALSE	FALSE	TRUE	FALSE	FALSE	6.1682	6.30138	2.9249	2.67789	1.74387	8.68623	6.45841	3.90855	63976, 440556	ENSG00000142611, ENSG00000177133	PRDM16, ENSG00000177133			63976	ENSG00000142611	PRDM16
chr1	3070001	3080000	chr1	3400001	3410000	FALSE	FALSE	TRUE	TRUE	FALSE	FALSE	FALSE	TRUE	TRUE	FALSE	FALSE	FALSE	TRUE	3.78446	6.65479	4.40762	3.40354	4.07216	6.90667	4.18481	2.89783	63976, 440556	ENSG00000142611, ENSG00000177133	PRDM16, ENSG00000177133			63976	ENSG00000142611	PRDM16
chr1	3070001	3080000	chr1	3410001	3420000	FALSE	TRUE	FALSE	FALSE	FALSE	FALSE	TRUE	FALSE	FALSE	FALSE	FALSE	TRUE	FALSE	4.05321	2.36761	3.2638	2.12513	3.26697	3.13451	3.97738	3.21364	63976, 440556	ENSG00000142611, ENSG00000177133	PRDM16, ENSG00000177133			63976	ENSG00000142611	PRDM16
chr1	3130001	3140000	chr1	3270001	3280000	FALSE	FALSE	FALSE	FALSE	TRUE	FALSE	FALSE	FALSE	FALSE	TRUE	FALSE	FALSE	FALSE	1.85993	2.01421	2.27549	3.08047	2.29795	1.28285	2.0375	2.14835	63976	ENSG00000142611, ENSG00000226286	PRDM16, ENSG00000226286			63976	ENSG00000142611	PRDM16
chr1	3220001	3230000	chr1	3410001	3420000	FALSE	FALSE	FALSE	FALSE	TRUE	FALSE	FALSE	FALSE	FALSE	TRUE	FALSE	FALSE	FALSE	1.83412	1.81888	1.76163	0.881006	1.25276	1.90491	1.67227	1.59346	63976	ENSG00000142611	PRDM16		rs2817147, rs7544555, rs34313490, rs2817150, rs2651890, rs4648458, rs4648371, rs2651888, rs10157102, rs10157420, rs2651887, rs2817155	63976	ENSG00000142611	PRDM16
chr1	3330001	3340000	chr1	3420001	3430000	FALSE	FALSE	FALSE	FALSE	TRUE	FALSE	FALSE	FALSE	FALSE	TRUE	FALSE	FALSE	FALSE	1.10703	1.9844	1.59911	0.885717	1.50748	1.12475	1.41326	1.22393	63976	ENSG00000142611	PRDM16			63976	ENSG00000142611	PRDM16
chr1	3440001	3450000	chr1	3720001	3730000	FALSE	FALSE	FALSE	FALSE	TRUE	FALSE	FALSE	FALSE	FALSE	TRUE	FALSE	FALSE	FALSE	4.35561	2.20621	1.95853	2.85954	3.80255	2.10374	0.732876	2.04968	27237	ENSG00000130762	ARHGEF16			7161	ENSG00000078900	TP73
chr1	3440001	3450000	chr1	3800001	3810000	FALSE	TRUE	FALSE	FALSE	FALSE	FALSE	TRUE	FALSE	FALSE	FALSE	FALSE	TRUE	FALSE	1.97752	0.907817	0.866265	3.70601	2.5753	3.26734	2.368	1.1066	27237	ENSG00000130762	ARHGEF16			57470	ENSG00000130764	LRRC47
chr1	3450001	3460000	chr1	3620001	3630000	FALSE	FALSE	TRUE	FALSE	FALSE	FALSE	FALSE	TRUE	FALSE	FALSE	FALSE	FALSE	TRUE	3.6443	2.85242	2.09262	2.81016	2.47792	5.38186	2.36393	2.96876	27237	ENSG00000130762	ARHGEF16			127262	ENSG00000158109, ENSG00000238260	TPRG1L, ENSG00000238260
chr1	3480001	3490000	chr1	3620001	3630000	FALSE	FALSE	TRUE	TRUE	FALSE	FALSE	FALSE	TRUE	TRUE	FALSE	FALSE	FALSE	TRUE	4.04521	2.43385	2.32315	2.35638	2.51395	1.97077	2.25243	3.15951	1953, 27237	ENSG00000162591, ENSG00000130762, ENSG00000272088	MEGF6, ARHGEF16, ENSG00000272088			127262	ENSG00000158109, ENSG00000238260	TPRG1L, ENSG00000238260
chr1	3490001	3500000	chr1	3600001	3610000	TRUE	FALSE	FALSE	FALSE	FALSE	TRUE	FALSE	FALSE	FALSE	FALSE	TRUE	FALSE	FALSE	4.50902	4.71278	3.06681	4.36404	3.71216	3.36861	2.75808	2.99499	1953	ENSG00000162591	MEGF6			1953	ENSG00000162591	MEGF6
chr1	3490001	3500000	chr1	3610001	3620000	FALSE	TRUE	FALSE	FALSE	FALSE	FALSE	TRUE	FALSE	FALSE	FALSE	FALSE	TRUE	FALSE	3.48432	3.46396	2.59703	4.33417	4.44672	3.59349	2.11505	3.13895	1953	ENSG00000162591	MEGF6			1953	ENSG00000162591	MEGF6
chr1	3490001	3500000	chr1	3620001	3630000	FALSE	FALSE	FALSE	FALSE	TRUE	FALSE	FALSE	FALSE	FALSE	TRUE	FALSE	FALSE	FALSE	2.1068	3.05433	2.05925	2.17378	3.24646	2.0196	1.91838	2.28489	1953	ENSG00000162591	MEGF6			127262	ENSG00000158109, ENSG00000238260	TPRG1L, ENSG00000238260
chr1	3490001	3500000	chr1	3730001	3740000	FALSE	TRUE	FALSE	FALSE	FALSE	FALSE	TRUE	FALSE	FALSE	FALSE	FALSE	TRUE	FALSE	3.2123	1.25092	1.0017	2.68165	0.849913	3.92489	1.46282	1.8835	1953	ENSG00000162591	MEGF6			57212, 7161	ENSG00000227372, ENSG00000078900, ENSG00000276189	ENSG00000227372, TP73, ENSG00000276189
chr1	3510001	3520000	chr1	3720001	3730000	FALSE	FALSE	FALSE	FALSE	TRUE	FALSE	FALSE	FALSE	FALSE	TRUE	FALSE	FALSE	FALSE	1.62156		1.9328	1.75294	1.51982	0.867069	1.16207	1.35917	1953	ENSG00000162591	MEGF6			7161	ENSG00000078900	TP73
chr1	3530001	3540000	chr1	3610001	3620000	FALSE	TRUE	FALSE	FALSE	FALSE	FALSE	TRUE	FALSE	FALSE	FALSE	FALSE	TRUE	FALSE	2.08581	2.69059	2.30282	2.52325	2.12719	1.42862	1.72315	1.9806	1953	ENSG00000162591	MEGF6			1953	ENSG00000162591	MEGF6
chr1	3630001	3640000	chr1	3720001	3730000	FALSE	FALSE	FALSE	FALSE	TRUE	FALSE	FALSE	FALSE	FALSE	TRUE	FALSE	FALSE	FALSE	2.43606	4.39939	2.34576	3.94269	1.27052	3.62895	0.934097	1.74238	127262, 49856	ENSG00000158109, ENSG00000116213	TPRG1L, WRAP73			7161	ENSG00000078900	TP73
chr1	3630001	3640000	chr1	3790001	3800000	FALSE	TRUE	FALSE	FALSE	FALSE	FALSE	TRUE	FALSE	FALSE	FALSE	FALSE	TRUE	FALSE	1.60996	1.99557	1.15315	1.78438	1.00269	2.61482	1.07451	0.72962	127262, 49856	ENSG00000158109, ENSG00000116213	TPRG1L, WRAP73			57470	ENSG00000130764	LRRC47
chr1	3640001	3650000	chr1	3730001	3740000	FALSE	TRUE	FALSE	TRUE	FALSE	FALSE	TRUE	FALSE	TRUE	FALSE	FALSE	TRUE	FALSE	2.05021	1.3364	1.81401	2.75004	1.76622	1.96811	1.08825	1.61655	49856, 7161	ENSG00000116213, ENSG00000078900	WRAP73, TP73			57212, 7161	ENSG00000227372, ENSG00000078900, ENSG00000276189	ENSG00000227372, TP73, ENSG00000276189
chr1	3900001	3910000	chr1	4370001	4380000	FALSE	FALSE	FALSE	FALSE	TRUE	FALSE	FALSE	FALSE	FALSE	TRUE	FALSE	FALSE	FALSE	3.75453	1.03852	4.77928	0.850352	0.776436	5.38335	1.93465	2.31876	339448, 100133612	ENSG00000198912, ENSG00000236423	C1orf174, LINC01134
chr1	3900001	3910000	chr1	4640001	4650000	FALSE	FALSE	FALSE	FALSE	TRUE	FALSE	FALSE	FALSE	FALSE	TRUE	FALSE	FALSE	FALSE	8.1119	10.5485	6.20131	6.17539	1.11376	15.8644	12.0415	4.72679	339448, 100133612	ENSG00000198912, ENSG00000236423	C1orf174, LINC01134			55966	ENSG00000196581	AJAP1
chr1	3900001	3910000	chr1	4650001	4660000	TRUE	TRUE	FALSE	FALSE	FALSE	TRUE	TRUE	FALSE	FALSE	FALSE	FALSE	FALSE	FALSE	5.15022	12.3217	6.97436	2.53845	1.23349	4.59139	2.19783	2.8743	339448, 100133612	ENSG00000198912, ENSG00000236423	C1orf174, LINC01134			55966	ENSG00000196581	AJAP1
chr1	3910001	3920000	chr1	4050001	4060000	FALSE	FALSE	FALSE	FALSE	TRUE	FALSE	FALSE	FALSE	FALSE	TRUE	FALSE	FALSE	FALSE	1.84354	1.11896	2.47259	0.489888	3.02552	0.600426	1.2336	1.485	100133612	ENSG00000236423	LINC01134
chr1	3910001	3920000	chr1	4130001	4140000	FALSE	FALSE	FALSE	FALSE	TRUE	FALSE	FALSE	FALSE	FALSE	TRUE	FALSE	FALSE	FALSE	1.18157	2.30595	2.72125	1.61884	0.525563	2.26916	0.963857	3.20254	100133612	ENSG00000236423	LINC01134
chr1	3910001	3920000	chr1	4410001	4420000	FALSE	FALSE	FALSE	FALSE	TRUE	FALSE	FALSE	FALSE	FALSE	TRUE	FALSE	FALSE	FALSE	5.76563	1.59076	3.18399	2.82671	1.87916	2.74878	2.75057	1.4409	100133612	ENSG00000236423	LINC01134			284661	ENSG00000235054	LINC01777
chr1	3910001	3920000	chr1	4650001	4660000	FALSE	FALSE	FALSE	TRUE	FALSE	FALSE	FALSE	FALSE	TRUE	FALSE	FALSE	FALSE	FALSE	7.87614	6.54226	2.95413	1.59037	1.45179	1.83934	5.31979	2.27587	100133612	ENSG00000236423	LINC01134			55966	ENSG00000196581	AJAP1
chr1	3920001	3930000	chr1	4520001	4530000	FALSE	FALSE	FALSE	FALSE	TRUE	FALSE	FALSE	FALSE	FALSE	TRUE	FALSE	FALSE	FALSE	4.48775	2.31143	1.78022	1.68061	5.92132	6.40084	2.78622	4.06307
chr1	3930001	3940000	chr1	4270001	4280000	FALSE	FALSE	FALSE	FALSE	TRUE	FALSE	FALSE	FALSE	FALSE	TRUE	FALSE	FALSE	FALSE	2.57217	2.21455	2.26971	0.728467	1.52059	2.87068	0.703891	1.51067		ENSG00000233304	LINC01346
chr1	4360001	4370000	chr1	4620001	4630000	FALSE	FALSE	FALSE	FALSE	TRUE	FALSE	FALSE	FALSE	FALSE	TRUE	FALSE	FALSE	FALSE	1.1544	1.50483	2.11381	0.928777	1.60255	2.2757	3.29752	1.51994
chr1	4420001	4430000	chr1	4630001	4640000	FALSE	FALSE	FALSE	FALSE	TRUE	FALSE	FALSE	FALSE	FALSE	TRUE	FALSE	FALSE	FALSE	1.05891	1.8649	0.979394	0.40804	1.02588	1.9588	1.32212	1.22954	284661	ENSG00000235054	LINC01777
chr1	4480001	4490000	chr1	4630001	4640000	FALSE	FALSE	FALSE	FALSE	TRUE	FALSE	FALSE	FALSE	FALSE	TRUE	FALSE	FALSE	FALSE	1.22625	1.69824	1.23213	0.41277	1.84294	0.882127	1.97565	1.00412		ENSG00000284694	ENSG00000284694
chr1	4650001	4660000	chr1	4820001	4830000	FALSE	TRUE	FALSE	FALSE	TRUE	FALSE	FALSE	FALSE	FALSE	TRUE	FALSE	TRUE	FALSE	2.34494	1.44155	1.98415	2.29363	0.562023	1.59596	2.73446	1.48489	55966	ENSG00000196581	AJAP1
chr1	4650001	4660000	chr1	5100001	5110000	FALSE	FALSE	FALSE	FALSE	TRUE	FALSE	FALSE	FALSE	FALSE	TRUE	FALSE	FALSE	FALSE	4.54348		3.3554	3.21876		5.28679		2.66539	55966	ENSG00000196581	AJAP1
chr1	4650001	4660000	chr1	5270001	5280000	FALSE	FALSE	FALSE	FALSE	TRUE	FALSE	FALSE	FALSE	FALSE	TRUE	FALSE	FALSE	FALSE	1.39052	1.71306	2.72556	3.32389	3.49901	2.99936	2.32883	2.87347	55966	ENSG00000196581	AJAP1
chr1	4650001	4660000	chr1	5400001	5410000	FALSE	TRUE	FALSE	FALSE	FALSE	FALSE	TRUE	FALSE	FALSE	FALSE	FALSE	TRUE	FALSE	1.7179	3.79465	3.14564	3.5085	3.8851	4.56124	7.17908	2.13705	55966	ENSG00000196581	AJAP1
chr1	4650001	4660000	chr1	5450001	5460000	FALSE	TRUE	FALSE	FALSE	TRUE	FALSE	FALSE	FALSE	FALSE	TRUE	FALSE	TRUE	FALSE	3.62831		4.44246	6.78098	3.40277	8.11514	6.09553	4.71321	55966	ENSG00000196581	AJAP1
chr1	4650001	4660000	chr1	5910001	5920000	FALSE	TRUE	FALSE	FALSE	FALSE	FALSE	TRUE	FALSE	FALSE	FALSE	FALSE	TRUE	FALSE	8.4747	8.2202	3.36359	5.44187	11.8988	29.359	11.7361	4.21159	55966	ENSG00000196581	AJAP1			261734	ENSG00000131697	NPHP4
chr1	4660001	4670000	chr1	4820001	4830000	FALSE	FALSE	FALSE	TRUE	FALSE	FALSE	FALSE	FALSE	TRUE	FALSE	FALSE	FALSE	FALSE	2.0269	1.66415	1.3667	1.96781	2.86376	1.37293	1.18741	1.87565	55966	ENSG00000196581	AJAP1
chr1	4660001	4670000	chr1	5740001	5750000	FALSE	TRUE	FALSE	FALSE	FALSE	FALSE	TRUE	FALSE	FALSE	FALSE	FALSE	TRUE	FALSE	9.42615	7.61061	4.57121	7.09927	5.70122	11.1997	10.5888	2.75986	55966	ENSG00000196581	AJAP1
chr1	4770001	4780000	chr1	5110001	5120000	FALSE	FALSE	FALSE	FALSE	TRUE	FALSE	FALSE	FALSE	FALSE	TRUE	FALSE	FALSE	FALSE	2.63233	2.85047	2.76719	2.46506	1.10275	1.94659	0.905714	1.74764	55966	ENSG00000196581	AJAP1
chr1	4770001	4780000	chr1	5260001	5270000	FALSE	FALSE	FALSE	FALSE	TRUE	FALSE	FALSE	FALSE	FALSE	TRUE	FALSE	FALSE	FALSE	2.71695	1.64302	3.75794	2.16056	2.48809	2.61371	3.17494	2.09804	55966	ENSG00000196581	AJAP1
chr1	4770001	4780000	chr1	5750001	5760000	FALSE	TRUE	FALSE	FALSE	FALSE	FALSE	TRUE	FALSE	FALSE	FALSE	FALSE	TRUE	FALSE	8.96593	9.28493	5.64172	8.74311	4.42799	8.01857	7.59125	3.01778	55966	ENSG00000196581	AJAP1
chr1	4780001	4790000	chr1	5290001	5300000	FALSE	FALSE	FALSE	FALSE	TRUE	FALSE	FALSE	FALSE	FALSE	TRUE	FALSE	FALSE	FALSE	1.21891	1.47417	1.91031	0.876813	3.13448	3.21685	0.941558	1.48087	55966	ENSG00000196581	AJAP1
chr1	5140001	5150000	chr1	5450001	5460000	FALSE	FALSE	FALSE	FALSE	TRUE	FALSE	FALSE	FALSE	FALSE	TRUE	FALSE	FALSE	FALSE	1.58164		1.98935	1.48165	3.37719	6.95464		1.5102
chr1	5270001	5280000	chr1	5470001	5480000	FALSE	FALSE	FALSE	FALSE	TRUE	FALSE	FALSE	FALSE	FALSE	TRUE	FALSE	FALSE	FALSE	1.44048	1.26813	1.91044	1.03699	2.09115	1.48269	2.8681	1.60707						105376686	ENSG00000284692	ENSG00000284692
chr1	5310001	5320000	chr1	5470001	5480000	FALSE	FALSE	FALSE	FALSE	TRUE	FALSE	FALSE	FALSE	FALSE	TRUE	FALSE	FALSE	FALSE	2.34046	2.17889	1.29126	0.325818	0.48648	1.81781	2.24377	1.08027		ENSG00000284616	ENSG00000284616			105376686	ENSG00000284692	ENSG00000284692
chr1	5430001	5440000	chr1	5740001	5750000	FALSE	TRUE	FALSE	FALSE	FALSE	FALSE	TRUE	FALSE	FALSE	FALSE	FALSE	TRUE	FALSE	2.34473	1.38436	1.27359	1.90268	1.51706	2.15354	1.91123	1.47243
chr1	5500001	5510000	chr1	5830001	5840000	FALSE	FALSE	FALSE	FALSE	TRUE	FALSE	FALSE	FALSE	FALSE	TRUE	FALSE	FALSE	FALSE	2.5907	0.905163	3.44939	1.55116	1.85459	2.83377	2.74906	3.02091
chr1	5510001	5520000	chr1	5620001	5630000	FALSE	FALSE	FALSE	FALSE	TRUE	FALSE	FALSE	FALSE	FALSE	TRUE	FALSE	FALSE	FALSE	2.31935	0.894063	2.35499	2.10558	1.01538	0.613288	1.82515	1.39956							ENSG00000236948	ENSG00000236948
chr1	5510001	5520000	chr1	5740001	5750000	FALSE	FALSE	FALSE	FALSE	TRUE	FALSE	FALSE	FALSE	FALSE	TRUE	FALSE	FALSE	FALSE	1.27998	1.72205	2.41621	1.92967	1.34869	2.17742	0.815516	2.20478
chr1	5510001	5520000	chr1	5750001	5760000	FALSE	TRUE	FALSE	FALSE	FALSE	FALSE	TRUE	FALSE	FALSE	FALSE	FALSE	TRUE	FALSE	1.53477	2.59526	2.37904	2.33315	1.97828	3.07124	3.05079	1.30952
chr1	5510001	5520000	chr1	5970001	5980000	FALSE	FALSE	FALSE	FALSE	TRUE	FALSE	FALSE	FALSE	FALSE	TRUE	FALSE	FALSE	FALSE	2.92481		3.14183	1.55368	0.901857	2.92545	4.21058	2.46507						261734	ENSG00000131697	NPHP4
chr1	5590001	5600000	chr1	5730001	5740000	FALSE	TRUE	FALSE	FALSE	FALSE	FALSE	TRUE	FALSE	FALSE	FALSE	FALSE	TRUE	FALSE	1.97461	0.576279	2.07397	2.17374	2.30641	2.04749	1.65946	1.69844		ENSG00000236948	ENSG00000236948
chr1	5620001	5630000	chr1	5970001	5980000	FALSE	FALSE	FALSE	FALSE	TRUE	FALSE	FALSE	FALSE	FALSE	TRUE	FALSE	FALSE	FALSE	1.47504	1.06306	1.47252		1.59239	0.809479	0.749028	2.04605		ENSG00000236948	ENSG00000236948			261734	ENSG00000131697	NPHP4
chr1	5640001	5650000	chr1	5740001	5750000	FALSE	FALSE	FALSE	FALSE	TRUE	FALSE	FALSE	FALSE	FALSE	TRUE	FALSE	FALSE	FALSE	1.09522	1.47666	1.76962	1.48029	1.51099	0.701249	2.02716	1.66213		ENSG00000236948	ENSG00000236948
chr1	5640001	5650000	chr1	5820001	5830000	FALSE	FALSE	FALSE	FALSE	TRUE	FALSE	FALSE	FALSE	FALSE	TRUE	FALSE	FALSE	FALSE	1.04591	1.20135	1.98229	1.93741	1.33147	0.894119	0.628311	1.82967		ENSG00000236948	ENSG00000236948
chr1	5730001	5740000	chr1	5970001	5980000	FALSE	FALSE	FALSE	FALSE	TRUE	FALSE	FALSE	FALSE	FALSE	TRUE	FALSE	FALSE	FALSE	0.684889		1.5893	0.736496	2.48643	0.507759	0.373149	1.48686						261734	ENSG00000131697	NPHP4
chr1	6010001	6020000	chr1	6170001	6180000	FALSE	TRUE	FALSE	FALSE	FALSE	FALSE	TRUE	FALSE	FALSE	FALSE	FALSE	TRUE	FALSE	2.25824	5.09907	1.94862	1.38505	4.0419	3.76103	0.666066	1.40482	8514	ENSG00000069424	KCNAB2			26038	ENSG00000285629, ENSG00000116254	ENSG00000285629, CHD5
chr1	6040001	6050000	chr1	6170001	6180000	FALSE	FALSE	FALSE	FALSE	TRUE	FALSE	FALSE	FALSE	FALSE	TRUE	FALSE	FALSE	FALSE	3.54971	3.19853	4.04558	4.50227	3.89266	3.14088	2.22281	3.78986	8514	ENSG00000069424	KCNAB2			26038	ENSG00000285629, ENSG00000116254	ENSG00000285629, CHD5
chr1	6040001	6050000	chr1	6240001	6250000	FALSE	FALSE	FALSE	FALSE	TRUE	FALSE	FALSE	FALSE	FALSE	TRUE	FALSE	FALSE	FALSE	2.40221	2.4061	1.82283	1.18182	0.70195	2.56342	1.83449	1.18626	8514	ENSG00000069424	KCNAB2			390992, 23463, 387509	ENSG00000173673, ENSG00000116237, ENSG00000158292	HES3, ICMT, GPR153
chr1	6050001	6060000	chr1	6170001	6180000	FALSE	TRUE	FALSE	FALSE	FALSE	FALSE	TRUE	FALSE	FALSE	FALSE	FALSE	TRUE	FALSE	2.95705	4.92454	2.8565	2.68412	1.77503	3.3079	2.77678	2.41746	8514	ENSG00000069424	KCNAB2			26038	ENSG00000285629, ENSG00000116254	ENSG00000285629, CHD5
chr1	6050001	6060000	chr1	6190001	6200000	TRUE	FALSE	FALSE	FALSE	FALSE	TRUE	FALSE	FALSE	FALSE	FALSE	TRUE	FALSE	FALSE	4.20745	1.12467	1.96741	2.85767	1.62221	4.09268	2.9208	1.50065	8514	ENSG00000069424	KCNAB2			6146	ENSG00000285629, ENSG00000116251	ENSG00000285629, RPL22
chr1	6050001	6060000	chr1	6230001	6240000	FALSE	TRUE	FALSE	FALSE	FALSE	FALSE	TRUE	FALSE	FALSE	FALSE	FALSE	TRUE	FALSE	2.82302	0.521096	1.71656	1.96587	2.26371	2.40553	3.47793	1.29187	8514	ENSG00000069424	KCNAB2			390992, 23463	ENSG00000173673, ENSG00000116237, ENSG00000225077	HES3, ICMT, LINC00337
chr1	6240001	6250000	chr1	6400001	6410000	FALSE	TRUE	FALSE	FALSE	FALSE	FALSE	TRUE	FALSE	FALSE	FALSE	FALSE	TRUE	FALSE	3.64425	4.24993	3.62286	2.65958	1.72954	7.24917	2.42613	4.19059	390992, 23463, 387509	ENSG00000173673, ENSG00000116237, ENSG00000158292	HES3, ICMT, GPR153
chr1	6250001	6260000	chr1	6330001	6340000	FALSE	TRUE	FALSE	FALSE	FALSE	FALSE	TRUE	FALSE	FALSE	FALSE	FALSE	TRUE	FALSE	3.46586	3.16152	3.78692	3.27193	3.2677	3.26604	2.98304	3.2172	387509	ENSG00000158292	GPR153			11332	ENSG00000097021	ACOT7
chr1	6250001	6260000	chr1	6340001	6350000	FALSE	FALSE	TRUE	FALSE	TRUE	FALSE	FALSE	FALSE	FALSE	TRUE	FALSE	FALSE	TRUE	3.11726	3.64231	2.21207	2.48514	2.65199	3.35345	2.76653	2.16575	387509	ENSG00000158292	GPR153			11332	ENSG00000097021	ACOT7
chr1	6250001	6260000	chr1	6400001	6410000	FALSE	FALSE	FALSE	FALSE	TRUE	FALSE	FALSE	FALSE	FALSE	TRUE	FALSE	FALSE	FALSE	3.25495	1.16236	2.79582	1.81415	3.78998	3.25705	4.72642	3.41347	387509	ENSG00000158292	GPR153
chr1	6250001	6260000	chr1	6430001	6440000	FALSE	FALSE	TRUE	FALSE	FALSE	FALSE	FALSE	TRUE	FALSE	FALSE	FALSE	FALSE	TRUE	4.54912	6.21804	2.23532	4.00491	4.52674	4.56491	2.89296	2.23613	387509	ENSG00000158292	GPR153			100422975, 83715	ENSG00000265392, ENSG00000187017	MIR4252, ESPN
chr1	6260001	6270000	chr1	6340001	6350000	TRUE	FALSE	FALSE	TRUE	FALSE	TRUE	FALSE	FALSE	TRUE	FALSE	TRUE	FALSE	FALSE	2.59694	2.42899	2.0044	3.16677	2.41967	2.39203	2.99362	1.78688	387509, 11332	ENSG00000158292, ENSG00000097021	GPR153, ACOT7			11332	ENSG00000097021	ACOT7
chr1	6260001	6270000	chr1	6440001	6450000	FALSE	FALSE	FALSE	TRUE	FALSE	FALSE	FALSE	FALSE	TRUE	FALSE	FALSE	FALSE	FALSE	3.50845	1.49493	1.30528	3.60461	1.56578	2.19792	3.57402	1.41014	387509, 11332	ENSG00000158292, ENSG00000097021	GPR153, ACOT7			83715	ENSG00000231868, ENSG00000187017	ENSG00000231868, ESPN
chr1	6270001	6280000	chr1	6440001	6450000	TRUE	FALSE	FALSE	FALSE	FALSE	TRUE	FALSE	FALSE	FALSE	FALSE	TRUE	FALSE	FALSE	2.38225		1.49541	1.5486	3.01315	3.17619	2.82899	1.27885	11332	ENSG00000097021	ACOT7			83715	ENSG00000231868, ENSG00000187017	ENSG00000231868, ESPN
chr1	6350001	6360000	chr1	6430001	6440000	FALSE	FALSE	FALSE	FALSE	TRUE	FALSE	FALSE	FALSE	FALSE	TRUE	FALSE	FALSE	FALSE	2.46226	1.44151	2.02956	1.58736	0.89061	1.93698	1.78034	1.6667	11332	ENSG00000097021	ACOT7			100422975, 83715	ENSG00000265392, ENSG00000187017	MIR4252, ESPN
chr1	6350001	6360000	chr1	6460001	6470000	FALSE	FALSE	FALSE	FALSE	TRUE	FALSE	FALSE	FALSE	FALSE	TRUE	FALSE	FALSE	FALSE	1.53933	3.11003	1.74943	2.12478	1.77683	2.16274	1.80021	1.33211	11332	ENSG00000097021	ACOT7			8718, 57449, 83715	ENSG00000215788, ENSG00000171680, ENSG00000187017	TNFRSF25, PLEKHG5, ESPN
chr1	6480001	6490000	chr1	6640001	6650000	FALSE	FALSE	FALSE	FALSE	TRUE	FALSE	FALSE	FALSE	FALSE	TRUE	FALSE	FALSE	FALSE	1.26599	1.72178	1.84147	2.62092	0.894706	1.21584	0.320883	1.26523	57449	ENSG00000171680	PLEKHG5			55735	ENSG00000007923	DNAJC11		rs200448, rs2076365, rs12137032, rs12137106, rs7549198, rs12759053
chr1	6520001	6530000	chr1	6640001	6650000	FALSE	FALSE	FALSE	FALSE	TRUE	FALSE	FALSE	FALSE	FALSE	TRUE	FALSE	FALSE	FALSE	1.59792	2.31691	2.00213	0.615952	0.449668	0.79393	0.981398	1.72298	79707, 57449	ENSG00000162408, ENSG00000171680	NOL9, PLEKHG5			55735	ENSG00000007923	DNAJC11		rs200448, rs2076365, rs12137032, rs12137106, rs7549198, rs12759053
chr1	6550001	6560000	chr1	6640001	6650000	FALSE	FALSE	FALSE	FALSE	TRUE	FALSE	FALSE	FALSE	FALSE	TRUE	FALSE	FALSE	FALSE	1.56712	0.90083	1.63361	1.14319	1.57987	0.309282	0.887498	1.86849	79707, 80835	ENSG00000162408, ENSG00000173662	NOL9, TAS1R1			55735	ENSG00000007923	DNAJC11		rs200448, rs2076365, rs12137032, rs12137106, rs7549198, rs12759053
chr1	6660001	6670000	chr1	7190001	7200000	FALSE	FALSE	FALSE	FALSE	TRUE	FALSE	FALSE	FALSE	FALSE	TRUE	FALSE	FALSE	FALSE	1.45419	2.47049	2.84932		6.61441	4.71867	3.16752	1.9295	55735	ENSG00000007923	DNAJC11		rs2281190, rs200451, rs2281189, rs6671667, rs149857, rs6659873, rs2235563, rs2039363, rs2039364, rs200450, rs200449, rs2294528	23261	ENSG00000171735	CAMTA1
chr1	6710001	6720000	chr1	6900001	6910000	FALSE	FALSE	FALSE	FALSE	TRUE	FALSE	FALSE	FALSE	FALSE	TRUE	FALSE	FALSE	FALSE	1.23297	0.87273	2.29568	1.58466		4.21303	1.00184	1.72574		ENSG00000228750	LINC01672		rs277668, rs277669, rs277672, rs277673, rs277674, rs34336537, rs546126, rs365650, rs7542428, rs7542520, rs6687500, rs6687593, rs12757144, rs12757150	23261	ENSG00000171735	CAMTA1
chr1	6710001	6720000	chr1	7070001	7080000	FALSE	FALSE	FALSE	FALSE	TRUE	FALSE	FALSE	FALSE	FALSE	TRUE	FALSE	FALSE	FALSE	2.42687	1.05865	2.17045	2.45039	1.46967	4.01787	1.80423	3.2692		ENSG00000228750	LINC01672		rs277668, rs277669, rs277672, rs277673, rs277674, rs34336537, rs546126, rs365650, rs7542428, rs7542520, rs6687500, rs6687593, rs12757144, rs12757150	23261	ENSG00000171735	CAMTA1
chr1	6720001	6730000	chr1	6950001	6960000	FALSE	FALSE	FALSE	FALSE	TRUE	FALSE	FALSE	FALSE	FALSE	TRUE	FALSE	FALSE	FALSE	1.88025	3.41295	2.01695	2.02986	0.861294		2.56758	1.17028		ENSG00000228750	LINC01672		rs10864634, rs10864635, rs277677, rs277679, rs202577, rs277680, rs277683, rs4364905, rs12568431, rs11590169, rs427123, rs436920, rs61780588, rs9699592, rs56851663	23261	ENSG00000171735	CAMTA1
chr1	6720001	6730000	chr1	7200001	7210000	FALSE	FALSE	FALSE	FALSE	TRUE	FALSE	FALSE	FALSE	FALSE	TRUE	FALSE	FALSE	FALSE	2.4842	4.8656	3.76931	6.17959	1.77844			4.35261		ENSG00000228750	LINC01672		rs10864634, rs10864635, rs277677, rs277679, rs202577, rs277680, rs277683, rs4364905, rs12568431, rs11590169, rs427123, rs436920, rs61780588, rs9699592, rs56851663	23261	ENSG00000171735	CAMTA1
chr1	6720001	6730000	chr1	7650001	7660000	FALSE	TRUE	FALSE	FALSE	FALSE	FALSE	TRUE	FALSE	FALSE	FALSE	FALSE	TRUE	FALSE	5.00256	4.65013	2.79502	7.21137	2.90619	5.2596	4.80812	3.47761		ENSG00000228750	LINC01672		rs10864634, rs10864635, rs277677, rs277679, rs202577, rs277680, rs277683, rs4364905, rs12568431, rs11590169, rs427123, rs436920, rs61780588, rs9699592, rs56851663	23261	ENSG00000171735	CAMTA1
chr1	6790001	6800000	chr1	6870001	6880000	FALSE	FALSE	FALSE	FALSE	TRUE	FALSE	FALSE	FALSE	FALSE	TRUE	FALSE	FALSE	FALSE	2.10705	1.44992	2.4819	1.45175	2.93585	1.5385	2.27156	2.43154	23261	ENSG00000171735	CAMTA1			23261	ENSG00000171735	CAMTA1
chr1	6790001	6800000	chr1	7200001	7210000	FALSE	TRUE	FALSE	FALSE	FALSE	FALSE	TRUE	FALSE	FALSE	FALSE	FALSE	TRUE	FALSE	0.539128	2.14117	4.36946	2.001	3.24023	7.21808	1.27493	5.27988	23261	ENSG00000171735	CAMTA1			23261	ENSG00000171735	CAMTA1
chr1	6790001	6800000	chr1	7640001	7650000	FALSE	TRUE	FALSE	FALSE	FALSE	FALSE	TRUE	FALSE	FALSE	FALSE	FALSE	TRUE	FALSE	6.77089	8.43335	1.32133	1.74545	3.81983	7.62834	5.4339	3.54598	23261	ENSG00000171735	CAMTA1			23261	ENSG00000171735	CAMTA1
chr1	6790001	6800000	chr1	7650001	7660000	TRUE	FALSE	FALSE	TRUE	FALSE	TRUE	FALSE	FALSE	TRUE	FALSE	TRUE	FALSE	FALSE	8.58191	10.7225	2	8.72942	1.38717	2.8111	7.3863	2.59816	23261	ENSG00000171735	CAMTA1			23261	ENSG00000171735	CAMTA1
chr1	6800001	6810000	chr1	7040001	7050000	FALSE	TRUE	FALSE	FALSE	FALSE	FALSE	TRUE	FALSE	FALSE	FALSE	FALSE	TRUE	FALSE	2.88489	4.75316	2.17538	0.806774	3.12656	0.577243	1.66518	2.26621	23261	ENSG00000171735	CAMTA1		rs660880	23261	ENSG00000171735	CAMTA1
chr1	6800001	6810000	chr1	7060001	7070000	FALSE	FALSE	FALSE	FALSE	TRUE	FALSE	FALSE	FALSE	FALSE	TRUE	FALSE	FALSE	FALSE	1.96345	4.92209	2.39376	2.58117	2.39374	2.63035	1.96454	2.02462	23261	ENSG00000171735	CAMTA1		rs660880	23261	ENSG00000171735	CAMTA1
chr1	6800001	6810000	chr1	7210001	7220000	FALSE	FALSE	FALSE	FALSE	TRUE	FALSE	FALSE	FALSE	FALSE	TRUE	FALSE	FALSE	FALSE	3.47643	1.16795	1.64072	6.23679	0.900303	0.94789	3.51647	1.77898	23261	ENSG00000171735	CAMTA1		rs660880	23261, 106481604	ENSG00000171735, ENSG00000207056	CAMTA1, ENSG00000207056
chr1	6860001	6870000	chr1	7200001	7210000	FALSE	FALSE	FALSE	FALSE	TRUE	FALSE	FALSE	FALSE	FALSE	TRUE	FALSE	FALSE	FALSE	0.94154	1.7179	1.38982	4.21131	4.16206	1.07935	3.04342	2.935	23261	ENSG00000171735	CAMTA1			23261	ENSG00000171735	CAMTA1
chr1	6890001	6900000	chr1	7640001	7650000	FALSE	TRUE	FALSE	FALSE	FALSE	FALSE	TRUE	FALSE	FALSE	FALSE	FALSE	TRUE	FALSE	4.63392		2.26465	3.49186	1.77612		5.97965	2.42209	23261	ENSG00000171735	CAMTA1			23261	ENSG00000171735	CAMTA1
chr1	6940001	6950000	chr1	7640001	7650000	FALSE	TRUE	FALSE	FALSE	FALSE	FALSE	TRUE	FALSE	FALSE	FALSE	FALSE	TRUE	FALSE	6.33905	6.59027	1.52061	4.21161		1.60492	2.49498	2.64552	23261	ENSG00000171735	CAMTA1			23261	ENSG00000171735	CAMTA1
chr1	7040001	7050000	chr1	7210001	7220000	FALSE	FALSE	FALSE	FALSE	TRUE	FALSE	FALSE	FALSE	FALSE	TRUE	FALSE	FALSE	FALSE	2.51741	2.11198	2.28688	1.61386	0.743486	1.74583	2.30829	1.79657	23261	ENSG00000171735	CAMTA1			23261, 106481604	ENSG00000171735, ENSG00000207056	CAMTA1, ENSG00000207056
chr1	7040001	7050000	chr1	7470001	7480000	FALSE	FALSE	FALSE	FALSE	TRUE	FALSE	FALSE	FALSE	FALSE	TRUE	FALSE	FALSE	FALSE	1.49809	5.52934	2.12665	3.50406	0.633816	4.4715	1.94786	1.07595	23261	ENSG00000171735	CAMTA1			23261	ENSG00000171735	CAMTA1
chr1	7040001	7050000	chr1	7620001	7630000	FALSE	TRUE	FALSE	FALSE	FALSE	FALSE	TRUE	FALSE	FALSE	FALSE	FALSE	TRUE	FALSE	5.48587	9.13409	2.56375	6.42856	6.1111	9.99025	7.76064	3.07406	23261	ENSG00000171735	CAMTA1			23261	ENSG00000171735	CAMTA1
chr1	7040001	7050000	chr1	7630001	7640000	FALSE	FALSE	FALSE	TRUE	FALSE	FALSE	FALSE	FALSE	TRUE	FALSE	FALSE	FALSE	FALSE	6.37137	6.8348	4.53087	6.15786	4.69815	6.76578	3.244	2.27167	23261	ENSG00000171735	CAMTA1			23261	ENSG00000171735	CAMTA1
chr1	7040001	7050000	chr1	7650001	7660000	TRUE	FALSE	FALSE	FALSE	FALSE	TRUE	FALSE	FALSE	FALSE	FALSE	TRUE	FALSE	FALSE	4.6459	4.63119	2.2929	3.77597	2.98273	6.06477	3.9813	1.72558	23261	ENSG00000171735	CAMTA1			23261	ENSG00000171735	CAMTA1
chr1	7050001	7060000	chr1	7200001	7210000	FALSE	TRUE	FALSE	FALSE	FALSE	FALSE	TRUE	FALSE	FALSE	FALSE	FALSE	TRUE	FALSE	2.41978	2.08696	3.33891	3.04587	3.67677	2.49677	3.25163	2.62484	23261	ENSG00000171735	CAMTA1			23261	ENSG00000171735	CAMTA1
chr1	7070001	7080000	chr1	7640001	7650000	FALSE	FALSE	FALSE	FALSE	TRUE	FALSE	FALSE	FALSE	FALSE	TRUE	FALSE	FALSE	FALSE	3.55903		1.51276	3.93181	2.91914	3.30923	5.03574	2.82624	23261	ENSG00000171735	CAMTA1			23261	ENSG00000171735	CAMTA1
chr1	7220001	7230000	chr1	7570001	7580000	FALSE	FALSE	FALSE	FALSE	TRUE	FALSE	FALSE	FALSE	FALSE	TRUE	FALSE	FALSE	FALSE	3.86816	7.83864	3.14275	2.65087	0.728449	5.71833	2.98227	3.77773	23261	ENSG00000171735	CAMTA1			23261	ENSG00000171735	CAMTA1
chr1	7220001	7230000	chr1	7640001	7650000	FALSE	FALSE	FALSE	FALSE	TRUE	FALSE	FALSE	FALSE	FALSE	TRUE	FALSE	FALSE	FALSE	3.48961	2.65417	4.00084	0.798746	5.23883	4.0755	2.67169	2.68379	23261	ENSG00000171735	CAMTA1			23261	ENSG00000171735	CAMTA1
chr1	7230001	7240000	chr1	7320001	7330000	FALSE	FALSE	FALSE	FALSE	TRUE	FALSE	FALSE	FALSE	FALSE	TRUE	FALSE	FALSE	FALSE	1.35734	0.561628	1.5552	2.20481	1.5342	1.45908	1.43787	1.33663	23261	ENSG00000171735	CAMTA1			23261	ENSG00000171735	CAMTA1
chr1	7240001	7250000	chr1	7400001	7410000	FALSE	FALSE	FALSE	FALSE	TRUE	FALSE	FALSE	FALSE	FALSE	TRUE	FALSE	FALSE	FALSE	2.89419		2.07658	1.04979	1.58247	4.89917	0.570716	1.61677	23261	ENSG00000171735	CAMTA1			23261	ENSG00000171735	CAMTA1
chr1	7240001	7250000	chr1	7640001	7650000	FALSE	TRUE	FALSE	FALSE	FALSE	FALSE	TRUE	FALSE	FALSE	FALSE	FALSE	TRUE	FALSE	2.10832	4.69607	3.63895	3.86103	0.867443	2.76464	0.770414	2.10987	23261	ENSG00000171735	CAMTA1			23261	ENSG00000171735	CAMTA1
chr1	7270001	7280000	chr1	7640001	7650000	FALSE	FALSE	FALSE	FALSE	TRUE	FALSE	FALSE	FALSE	FALSE	TRUE	FALSE	FALSE	FALSE	3.37336	2.2837	2.51097	2.56639	1.58967	5.03579	1.46251	1.54085	23261	ENSG00000171735	CAMTA1			23261	ENSG00000171735	CAMTA1
chr1	7370001	7380000	chr1	7640001	7650000	FALSE	FALSE	FALSE	FALSE	TRUE	FALSE	FALSE	FALSE	FALSE	TRUE	FALSE	FALSE	FALSE	2.80345	2.56976	2.0917	2.63239	2.57147	3.46098	2.24743	1.50209	23261	ENSG00000237402, ENSG00000171735	ENSG00000237402, CAMTA1			23261	ENSG00000171735	CAMTA1
chr1	7380001	7390000	chr1	7640001	7650000	FALSE	TRUE	FALSE	FALSE	FALSE	FALSE	TRUE	FALSE	FALSE	FALSE	FALSE	TRUE	FALSE	2.23418	1.20499	1.3422	1.87081	0.932043	1.59089	2.19268	1.76309	102725193, 23261	ENSG00000237728, ENSG00000171735	ENSG00000237728, CAMTA1			23261	ENSG00000171735	CAMTA1
chr1	7390001	7400000	chr1	7640001	7650000	TRUE	FALSE	FALSE	FALSE	FALSE	TRUE	FALSE	FALSE	FALSE	FALSE	TRUE	FALSE	FALSE	1.93404	2.90701	1.72651	2.20723	1.33139	1.99363	1.0821	0.694651	102725193, 23261	ENSG00000237728, ENSG00000171735	ENSG00000237728, CAMTA1			23261	ENSG00000171735	CAMTA1
chr1	7450001	7460000	chr1	7640001	7650000	FALSE	TRUE	FALSE	FALSE	FALSE	FALSE	TRUE	FALSE	FALSE	FALSE	FALSE	TRUE	FALSE	1.39752	0.708562	1.70792	3.14168	2.53343	1.95581	1.20527	1.80663	23261	ENSG00000171735	CAMTA1			23261	ENSG00000171735	CAMTA1
chr1	7540001	7550000	chr1	7630001	7640000	FALSE	TRUE	FALSE	TRUE	FALSE	FALSE	TRUE	FALSE	TRUE	FALSE	FALSE	TRUE	FALSE	1.45012	2.76664	2.22544	1.02096	2.42085	2.34266	1.794	2.18104	23261	ENSG00000171735	CAMTA1			23261	ENSG00000171735	CAMTA1
chr1	7550001	7560000	chr1	7630001	7640000	TRUE	FALSE	FALSE	FALSE	FALSE	TRUE	FALSE	FALSE	FALSE	FALSE	TRUE	FALSE	FALSE	1.54019	2.38676	2.59511	1.39498	1.17661	1.98799	1.2956	1.96748	23261	ENSG00000171735	CAMTA1			23261	ENSG00000171735	CAMTA1
chr1	7550001	7560000	chr1	7640001	7650000	FALSE	FALSE	FALSE	FALSE	TRUE	FALSE	FALSE	FALSE	FALSE	TRUE	FALSE	FALSE	FALSE	1.43216	0.582962	1.61201	1.12183	1.40563	1.10805	0.513952	1.20766	23261	ENSG00000171735	CAMTA1			23261	ENSG00000171735	CAMTA1
chr1	7560001	7570000	chr1	7640001	7650000	FALSE	FALSE	FALSE	TRUE	FALSE	FALSE	FALSE	FALSE	TRUE	FALSE	FALSE	FALSE	FALSE	0.994831	0.60586	1.51299	1.42875	1.45558	1.05803	1.40037	1.87075	23261	ENSG00000171735	CAMTA1			23261	ENSG00000171735	CAMTA1
chr1	7660001	7670000	chr1	7740001	7750000	FALSE	FALSE	FALSE	TRUE	FALSE	FALSE	FALSE	FALSE	TRUE	FALSE	FALSE	FALSE	FALSE	2.42073	3.23648	5.33545	3.18369	2.22183	3.52373	3.13958	4.95197	23261	ENSG00000171735	CAMTA1			23261	ENSG00000171735	CAMTA1
chr1	7660001	7670000	chr1	7750001	7760000	FALSE	TRUE	FALSE	FALSE	FALSE	FALSE	TRUE	FALSE	FALSE	FALSE	FALSE	TRUE	FALSE	2.95745	2.59219	3.57947	3.68466	2.90828	1.79844	1.93389	3.18896	23261	ENSG00000171735	CAMTA1			23261	ENSG00000171735	CAMTA1
chr1	7660001	7670000	chr1	7900001	7910000	FALSE	FALSE	FALSE	FALSE	TRUE	FALSE	FALSE	FALSE	FALSE	TRUE	FALSE	FALSE	FALSE	2.6912	1.48166	2.83924	1.86066	2.12396	1.73789	0.408298	2.43128	23261	ENSG00000171735	CAMTA1
chr1	7670001	7680000	chr1	7750001	7760000	FALSE	FALSE	FALSE	FALSE	TRUE	FALSE	FALSE	FALSE	FALSE	TRUE	FALSE	FALSE	FALSE	2.74046	2.8999	2.31054	2.46589	2.29797	2.72496	1.22765	2.59194	23261	ENSG00000171735	CAMTA1			23261	ENSG00000171735	CAMTA1
chr1	7670001	7680000	chr1	7900001	7910000	FALSE	TRUE	FALSE	FALSE	FALSE	FALSE	TRUE	FALSE	FALSE	FALSE	FALSE	TRUE	FALSE	2.30036	2.23643	1.96613	1.83768	1.58099	1.13656	1.34609	2.291	23261	ENSG00000171735	CAMTA1
chr1	7680001	7690000	chr1	7960001	7970000	FALSE	TRUE	FALSE	FALSE	FALSE	FALSE	TRUE	FALSE	FALSE	FALSE	FALSE	TRUE	FALSE	2.281		1.00734	0.474294	1.45107	2.06169	0.648012	1.21367	23261	ENSG00000171735	CAMTA1			11315	ENSG00000116288	PARK7
chr1	7780001	7790000	chr1	7950001	7960000	FALSE	TRUE	FALSE	FALSE	FALSE	FALSE	TRUE	FALSE	FALSE	FALSE	FALSE	TRUE	FALSE	4.3046	2.23574	2.42496	1.58562	1.52893	1.8891	1.93844	2.62002	9341, 8863	ENSG00000049245, ENSG00000049246	VAMP3, PER3			11315	ENSG00000116288	PARK7
chr1	7790001	7800000	chr1	7900001	7910000	FALSE	FALSE	FALSE	FALSE	TRUE	FALSE	FALSE	FALSE	FALSE	TRUE	FALSE	FALSE	FALSE	1.69924	2.95509	3.13681	2.99738	2.67144	4.04036	3.19755	2.63549	8863	ENSG00000049246	PER3
chr1	7790001	7800000	chr1	7960001	7970000	TRUE	FALSE	FALSE	FALSE	FALSE	TRUE	FALSE	FALSE	FALSE	FALSE	TRUE	FALSE	FALSE	2.71697	2.90359	1.78299	1.19969	3.31604	3.48002	1.73936	1.3091	8863	ENSG00000049246	PER3			11315	ENSG00000116288	PARK7
chr1	8010001	8020000	chr1	8310001	8320000	FALSE	FALSE	TRUE	FALSE	FALSE	FALSE	FALSE	TRUE	FALSE	FALSE	FALSE	FALSE	TRUE	7.18765	8.4989	7.21419	12.003	8.97569	13.396	4.40213	6.35848	54206	ENSG00000116285	ERRFI1			50651	ENSG00000162426	SLC45A1		rs11121157, rs72864229, rs11121159, rs1107286, rs1107284, rs966134, rs6694282, rs78641116, rs1466655, rs1466654, rs1467013, rs72635792, rs11121161, rs11121162, rs10779701, rs55985071
chr1	8010001	8020000	chr1	8440001	8450000	FALSE	FALSE	FALSE	FALSE	TRUE	FALSE	FALSE	FALSE	FALSE	TRUE	FALSE	FALSE	FALSE	2.4607		2.29168	4.18566	2.90545		2.19066	2.21033	54206	ENSG00000116285	ERRFI1			473	ENSG00000142599	RERE		rs2784740, rs301819, rs301818, rs301817, rs159963, rs301816, rs11581328
chr1	8020001	8030000	chr1	8300001	8310000	TRUE	FALSE	FALSE	FALSE	FALSE	TRUE	FALSE	FALSE	FALSE	FALSE	TRUE	FALSE	FALSE	10.3955	5.47617	9.90324	9.02102	9.21502	12.7267	4.09317	6.885	54206, 121832806	ENSG00000116285, ENSG00000238290	ERRFI1, ENSG00000238290							rs11121153, rs12122933, rs7537923, rs11121154, rs12727604, rs12728882, rs12121507, rs10864345, rs12758680, rs11121156
chr1	8020001	8030000	chr1	8310001	8320000	FALSE	TRUE	FALSE	TRUE	TRUE	FALSE	FALSE	FALSE	FALSE	FALSE	FALSE	TRUE	FALSE	7.63591	5.52171	6.73775	5.6043	6.32923	9.00924	8.70231	5.76991	54206, 121832806	ENSG00000116285, ENSG00000238290	ERRFI1, ENSG00000238290			50651	ENSG00000162426	SLC45A1		rs11121157, rs72864229, rs11121159, rs1107286, rs1107284, rs966134, rs6694282, rs78641116, rs1466655, rs1466654, rs1467013, rs72635792, rs11121161, rs11121162, rs10779701, rs55985071
chr1	8030001	8040000	chr1	8110001	8120000	FALSE	FALSE	TRUE	FALSE	FALSE	FALSE	FALSE	TRUE	FALSE	FALSE	FALSE	FALSE	TRUE	1.33291	2.79473	2.06234	2.17586	3.20739	0.886846	1.36887	2.0062	54206, 121832806	ENSG00000116285, ENSG00000238290	ERRFI1, ENSG00000238290			121832806	ENSG00000238290	ENSG00000238290
chr1	8030001	8040000	chr1	8160001	8170000	FALSE	FALSE	FALSE	FALSE	TRUE	FALSE	FALSE	FALSE	FALSE	TRUE	FALSE	FALSE	FALSE	1.11128	1.88412	2.99363	1.588	1.94856	3.40956	2.76414	1.8243	54206, 121832806	ENSG00000116285, ENSG00000238290	ERRFI1, ENSG00000238290
chr1	8030001	8040000	chr1	8230001	8240000	FALSE	FALSE	FALSE	FALSE	TRUE	FALSE	FALSE	FALSE	FALSE	TRUE	FALSE	FALSE	FALSE	4.4816	3.64484	2.615	3.09866	0.847447	3.853	5.30404	2.74949	54206, 121832806	ENSG00000116285, ENSG00000238290	ERRFI1, ENSG00000238290
chr1	8160001	8170000	chr1	8300001	8310000	FALSE	FALSE	FALSE	FALSE	TRUE	FALSE	FALSE	FALSE	FALSE	TRUE	FALSE	FALSE	FALSE	1.40548	2.01554	1.6972	1.54001	0.926491	1.10861	0.337746	2.51805										rs11121153, rs12122933, rs7537923, rs11121154, rs12727604, rs12728882, rs12121507, rs10864345, rs12758680, rs11121156
chr1	8310001	8320000	chr1	8850001	8860000	FALSE	TRUE	FALSE	FALSE	FALSE	FALSE	TRUE	FALSE	FALSE	FALSE	FALSE	TRUE	FALSE	3.38527	9.4358	1.65819	2.28256	7.53902	3.07942	0.884989	0.608077	50651	ENSG00000162426	SLC45A1		rs11121157, rs72864229, rs11121159, rs1107286, rs1107284, rs966134, rs6694282, rs78641116, rs1466655, rs1466654, rs1467013, rs72635792, rs11121161, rs11121162, rs10779701, rs55985071	473	ENSG00000142599	RERE		rs12135416, rs6684644, rs6673587, rs6663876, rs914994
chr1	8360001	8370000	chr1	8440001	8450000	FALSE	FALSE	FALSE	FALSE	TRUE	FALSE	FALSE	FALSE	FALSE	TRUE	FALSE	FALSE	FALSE	2.5492	2.84461	2.05667	1.85101	2.87212	1.38537	2.33013	2.22788	473	ENSG00000142599	RERE		rs13596, rs2252865, rs10779702, rs10864352	473	ENSG00000142599	RERE		rs2784740, rs301819, rs301818, rs301817, rs159963, rs301816, rs11581328
chr1	8360001	8370000	chr1	8720001	8730000	FALSE	FALSE	FALSE	FALSE	TRUE	FALSE	FALSE	FALSE	FALSE	TRUE	FALSE	FALSE	FALSE	4.00298	4.60945	4.12676	0.776009	3.24998	0.890753	3.42158	1.4377	473	ENSG00000142599	RERE		rs13596, rs2252865, rs10779702, rs10864352	473	ENSG00000142599	RERE		rs12030885, rs12128827
chr1	8360001	8370000	chr1	8840001	8850000	FALSE	FALSE	FALSE	FALSE	TRUE	FALSE	FALSE	FALSE	FALSE	TRUE	FALSE	FALSE	FALSE	3.17052	1.83313	2.91383		2.42558	1.02798	2.80912	2.56301	473	ENSG00000142599	RERE		rs13596, rs2252865, rs10779702, rs10864352	473	ENSG00000142599	RERE
chr1	8390001	8400000	chr1	8840001	8850000	FALSE	FALSE	FALSE	FALSE	TRUE	FALSE	FALSE	FALSE	FALSE	TRUE	FALSE	FALSE	FALSE	2.22004		2.27213	5.63917		2.17132	1.12084	2.8643	473	ENSG00000142599	RERE		rs2708628, rs2661863, rs2708629	473	ENSG00000142599	RERE
chr1	8410001	8420000	chr1	8690001	8700000	FALSE	FALSE	TRUE	FALSE	FALSE	FALSE	FALSE	TRUE	FALSE	FALSE	FALSE	FALSE	TRUE	5.71415	3.99132	3.13589	4.01416	3.21784	2.11412	5.12693	2.3904	473	ENSG00000142599, ENSG00000232912	RERE, ENSG00000232912		rs1763838, rs1763839, rs28638379, rs159960, rs301804, rs2708625	473	ENSG00000142599	RERE		rs12075458
chr1	8420001	8430000	chr1	8690001	8700000	FALSE	TRUE	FALSE	FALSE	FALSE	FALSE	TRUE	FALSE	FALSE	FALSE	FALSE	TRUE	FALSE	2.82653	4.8761	1.94584	1.4093		1.76846	1.96251	2.12376	473	ENSG00000142599, ENSG00000232912	RERE, ENSG00000232912		rs301805, rs301806, rs159961, rs301807, rs302714, rs301808, rs301797, rs301798, rs301799	473	ENSG00000142599	RERE		rs12075458
chr1	8450001	8460000	chr1	8720001	8730000	FALSE	FALSE	FALSE	FALSE	TRUE	FALSE	FALSE	FALSE	FALSE	TRUE	FALSE	FALSE	FALSE	2.60707	2.85788	4.0104	2.629	4.91041	5.41979	3.30088	2.74401	473	ENSG00000142599	RERE		rs301814	473	ENSG00000142599	RERE		rs12030885, rs12128827
chr1	8490001	8500000	chr1	8830001	8840000	FALSE	FALSE	FALSE	FALSE	TRUE	FALSE	FALSE	FALSE	FALSE	TRUE	FALSE	FALSE	FALSE	2.72723	2.61887	2.54251	2.79128	1.88585	5.07621	1.52767	2.21446	473	ENSG00000142599	RERE		rs4908761, rs6677736, rs4908501, rs7527389, rs7518608, rs7530745, rs12759741	473	ENSG00000142599, ENSG00000229716	RERE, RPL23AP19
chr1	8550001	8560000	chr1	8670001	8680000	FALSE	FALSE	FALSE	FALSE	TRUE	FALSE	FALSE	FALSE	FALSE	TRUE	FALSE	FALSE	FALSE	1.71856	2.99363	3.21883	2.81522	5.19692	2.33114	1.25365	2.1167	473	ENSG00000142599	RERE		rs6577499, rs2016084, rs6577501, rs6577502, rs1473420, rs12756257	473	ENSG00000142599	RERE		rs6695867, rs10864362, rs11121215, rs6577517, rs2045820, rs4908507, rs11121216
chr1	8550001	8560000	chr1	8690001	8700000	FALSE	FALSE	TRUE	FALSE	FALSE	FALSE	FALSE	TRUE	FALSE	FALSE	FALSE	FALSE	TRUE	2.67867	4.53766	2.04551	6.2468	1.55156	3.98889	2.09893	2.75122	473	ENSG00000142599	RERE		rs6577499, rs2016084, rs6577501, rs6577502, rs1473420, rs12756257	473	ENSG00000142599	RERE		rs12075458
chr1	8550001	8560000	chr1	8700001	8710000	FALSE	TRUE	FALSE	FALSE	FALSE	FALSE	TRUE	FALSE	FALSE	FALSE	FALSE	TRUE	FALSE	2.75507	2.1923	3.4503	0.809852	1.63499	3.84163	2.73469	3.06773	473	ENSG00000142599	RERE		rs6577499, rs2016084, rs6577501, rs6577502, rs1473420, rs12756257	473	ENSG00000142599	RERE		rs7554486, rs11121221
chr1	8550001	8560000	chr1	8720001	8730000	FALSE	FALSE	FALSE	FALSE	TRUE	FALSE	FALSE	FALSE	FALSE	TRUE	FALSE	FALSE	FALSE	2.67325	4.02652	3.90183	2.05491		4.5603	2.79048	2.92998	473	ENSG00000142599	RERE		rs6577499, rs2016084, rs6577501, rs6577502, rs1473420, rs12756257	473	ENSG00000142599	RERE		rs12030885, rs12128827
chr1	8560001	8570000	chr1	8810001	8820000	FALSE	FALSE	TRUE	FALSE	FALSE	FALSE	FALSE	TRUE	FALSE	FALSE	FALSE	FALSE	TRUE	3.98943	1.5004	2.08976	5.81788	5.23633	5.91116	2.44897	2.27583	473	ENSG00000142599	RERE		rs71641052	473	ENSG00000228423, ENSG00000142599	ENSG00000228423, RERE		rs7546225, rs12726274
chr1	8570001	8580000	chr1	8820001	8830000	FALSE	TRUE	FALSE	FALSE	FALSE	FALSE	TRUE	FALSE	FALSE	FALSE	FALSE	TRUE	FALSE	4.14619	1.75415	2.66526			2.89684	6.56614	2.11178	473	ENSG00000142599	RERE		rs11121201, rs7547411, rs11121202	473	ENSG00000142599, ENSG00000229716	RERE, RPL23AP19		rs4908782, rs11121239
chr1	8580001	8590000	chr1	8660001	8670000	TRUE	FALSE	FALSE	FALSE	FALSE	TRUE	FALSE	FALSE	FALSE	FALSE	TRUE	FALSE	FALSE	1.77784	1.23063	1.95382	1.98508	1.90563	2.6089	3.5049	1.94725	473	ENSG00000142599	RERE		rs1061039, rs6663123, rs7537982, rs1934138, rs17386448, rs6670508	473	ENSG00000142599	RERE		rs34430711, rs10864360, rs11121212, rs10864361, rs4908505, rs4908506
chr1	8620001	8630000	chr1	8810001	8820000	FALSE	TRUE	FALSE	FALSE	FALSE	FALSE	TRUE	FALSE	FALSE	FALSE	FALSE	TRUE	FALSE	2.6715	1.19184	1.42564	3.00769	1.60792	3.34853	1.86964	1.57648	473	ENSG00000142599	RERE		rs7513420, rs11121209	473	ENSG00000228423, ENSG00000142599	ENSG00000228423, RERE		rs7546225, rs12726274
chr1	8670001	8680000	chr1	8810001	8820000	TRUE	FALSE	FALSE	FALSE	FALSE	TRUE	FALSE	FALSE	FALSE	FALSE	TRUE	FALSE	FALSE	2.51954	1.6444	1.23571	2.14048	2.51608	2.60378	1.78528	1.18424	473	ENSG00000142599	RERE		rs6695867, rs10864362, rs11121215, rs6577517, rs2045820, rs4908507, rs11121216	473	ENSG00000228423, ENSG00000142599	ENSG00000228423, RERE		rs7546225, rs12726274
chr1	8700001	8710000	chr1	8810001	8820000	FALSE	TRUE	FALSE	FALSE	FALSE	FALSE	TRUE	FALSE	FALSE	FALSE	FALSE	TRUE	FALSE	2.74333	5.84959	1.95554	3.39919	1.64293	4.5164	1.16458	1.60393	473	ENSG00000142599	RERE		rs7554486, rs11121221	473	ENSG00000228423, ENSG00000142599	ENSG00000228423, RERE		rs7546225, rs12726274
chr1	8720001	8730000	chr1	8840001	8850000	FALSE	FALSE	FALSE	FALSE	TRUE	FALSE	FALSE	FALSE	FALSE	TRUE	FALSE	FALSE	FALSE	2.01047	1.51334	1.83304	1.94061	2.22008	1.13457	1.42866	1.72147	473	ENSG00000142599	RERE		rs12030885, rs12128827	473	ENSG00000142599	RERE
chr1	8860001	8870000	chr1	8990001	9000000	FALSE	FALSE	FALSE	FALSE	TRUE	FALSE	FALSE	FALSE	FALSE	TRUE	FALSE	FALSE	FALSE	0.717355	1.5305	2.93229	1.14575	1.39444	1.21568	1.15151	2.10212	2023, 102465436	ENSG00000074800, ENSG00000274258	ENO1, MIR6728
chr1	8860001	8870000	chr1	9090001	9100000	FALSE	FALSE	FALSE	FALSE	TRUE	FALSE	FALSE	FALSE	FALSE	TRUE	FALSE	FALSE	FALSE	2.46088		2.16215	0.786686	2.40009	2.18898	0.508637	2.21234	2023, 102465436	ENSG00000074800, ENSG00000274258	ENO1, MIR6728			6518	ENSG00000142583	SLC2A5
chr1	9000001	9010000	chr1	9240001	9250000	FALSE	FALSE	FALSE	FALSE	TRUE	FALSE	FALSE	FALSE	FALSE	TRUE	FALSE	FALSE	FALSE	1.42609	2.47211	1.90704	2.08053	0.507262	1.41024	1.26901	1.59575	155184	ENSG00000197241	SLC2A7			9563	ENSG00000049239	H6PD
chr1	9010001	9020000	chr1	9100001	9110000	FALSE	FALSE	FALSE	FALSE	TRUE	FALSE	FALSE	FALSE	FALSE	TRUE	FALSE	FALSE	FALSE	1.13947		1.8256	3.12552	0.787084	1.2514	0.853712	2.23028	155184	ENSG00000197241	SLC2A7			80045	ENSG00000180758	GPR157
chr1	9100001	9110000	chr1	9480001	9490000	FALSE	FALSE	FALSE	TRUE	FALSE	FALSE	FALSE	FALSE	TRUE	FALSE	FALSE	FALSE	FALSE	5.82099	4.37872	3.36674	5.85172	4.76671	1.97041	2.11754	3.30399	80045	ENSG00000180758	GPR157
chr1	9100001	9110000	chr1	9490001	9500000	FALSE	TRUE	FALSE	FALSE	FALSE	FALSE	TRUE	FALSE	FALSE	FALSE	FALSE	TRUE	FALSE	3.70651	3.8764	2.92208	2.90501	4.32518	2.59495	2.5347	2.32723	80045	ENSG00000180758	GPR157
chr1	9110001	9120000	chr1	9190001	9200000	FALSE	FALSE	FALSE	FALSE	TRUE	FALSE	FALSE	FALSE	FALSE	TRUE	FALSE	FALSE	FALSE	2.18259	2.00828	2.60629	2.37968	2.41799	0.987397	1.97696	2.20382	80045	ENSG00000180758	GPR157			106614088, 102724571	ENSG00000228526, ENSG00000234546	MIR34AHG, LNCTAM34A
chr1	9110001	9120000	chr1	9250001	9260000	FALSE	FALSE	FALSE	FALSE	TRUE	FALSE	FALSE	FALSE	FALSE	TRUE	FALSE	FALSE	FALSE	2.0937	0.958198	2.35993	1.2074	1.06956	1.06967	0.498708	1.74495	80045	ENSG00000180758	GPR157			9563	ENSG00000049239	H6PD
chr1	9120001	9130000	chr1	9470001	9480000	FALSE	FALSE	FALSE	FALSE	TRUE	FALSE	FALSE	FALSE	FALSE	TRUE	FALSE	FALSE	FALSE	4.47031	1.08832	2.46287	4.77553	4.22387	4.81784	3.08111	3.09947	80045	ENSG00000180758	GPR157
chr1	9190001	9200000	chr1	9480001	9490000	FALSE	FALSE	FALSE	FALSE	TRUE	FALSE	FALSE	FALSE	FALSE	TRUE	FALSE	FALSE	FALSE	4.65083	3.78331	2.61864	4.49685	2.55147	3.11115	2.59822	2.32954	106614088, 102724571	ENSG00000228526, ENSG00000234546	MIR34AHG, LNCTAM34A
chr1	9190001	9200000	chr1	9500001	9510000	FALSE	TRUE	FALSE	FALSE	FALSE	FALSE	TRUE	FALSE	FALSE	FALSE	FALSE	TRUE	FALSE	2.85642	4.20127	1.6405	1.4294	3.71499	2.52019	2.6191	2.34116	106614088, 102724571	ENSG00000228526, ENSG00000234546	MIR34AHG, LNCTAM34A				ENSG00000235263	ENSG00000235263
chr1	9260001	9270000	chr1	9480001	9490000	FALSE	FALSE	FALSE	FALSE	TRUE	FALSE	FALSE	FALSE	FALSE	TRUE	FALSE	FALSE	FALSE	3.92514	5.64701	7.38822	6.93343	4.05752	3.71203	3.53851	5.43107	9563	ENSG00000049239	H6PD
chr1	9260001	9270000	chr1	9490001	9500000	TRUE	FALSE	FALSE	FALSE	FALSE	TRUE	FALSE	FALSE	FALSE	FALSE	TRUE	FALSE	FALSE	6.06304	3.37068	3.86674	3.27574	2.48769	6.02847	3.22261	3.81009	9563	ENSG00000049239	H6PD
chr1	9270001	9280000	chr1	9420001	9430000	FALSE	TRUE	FALSE	FALSE	FALSE	FALSE	TRUE	FALSE	FALSE	FALSE	FALSE	TRUE	FALSE	3.69399	4.0511	3.38036	3.32089	4.04188	4.03849	2.53672	3.59669	9563	ENSG00000049239	H6PD			100506022	ENSG00000284652, ENSG00000284693	ENSG00000284652, LINC02606
chr1	9270001	9280000	chr1	9480001	9490000	FALSE	FALSE	TRUE	FALSE	FALSE	FALSE	FALSE	TRUE	FALSE	FALSE	FALSE	FALSE	TRUE	4.1454	3.65701	5.46304	5.09876	3.41519	3.21834	4.74676	5.24607	9563	ENSG00000049239	H6PD
chr1	9270001	9280000	chr1	9490001	9500000	FALSE	FALSE	FALSE	TRUE	FALSE	FALSE	FALSE	FALSE	TRUE	FALSE	FALSE	FALSE	FALSE	2.33966	6.56146	3.86951	3.16357	1.04833	4.76648	3.54547	4.03808	9563	ENSG00000049239	H6PD
chr1	9280001	9290000	chr1	9480001	9490000	FALSE	TRUE	FALSE	FALSE	FALSE	FALSE	TRUE	FALSE	FALSE	FALSE	FALSE	TRUE	FALSE	3.97967	2.01894	3.48857	3.61465	3.04603	4.75744	3.81633	4.38453	80176	ENSG00000171621	SPSB1
chr1	9620001	9630000	chr1	9710001	9720000	FALSE	FALSE	FALSE	FALSE	TRUE	FALSE	FALSE	FALSE	FALSE	TRUE	FALSE	FALSE	FALSE	2.78023	2.01807	3.17315	1.40826	0.655711	1.21698	1.83338	2.29704						5293	ENSG00000171608	PIK3CD
chr1	9620001	9630000	chr1	9860001	9870000	FALSE	TRUE	FALSE	TRUE	TRUE	FALSE	FALSE	FALSE	FALSE	FALSE	FALSE	TRUE	FALSE	2.35475	2.5706	2.0499	2.48004	2.86658	2.60134	3.10473	2.33495						56998	ENSG00000178585	CTNNBIP1
chr1	9720001	9730000	chr1	9860001	9870000	FALSE	TRUE	FALSE	FALSE	TRUE	FALSE	FALSE	FALSE	FALSE	TRUE	FALSE	TRUE	FALSE	1.73426	2.09287	2.82057	2.38382	1.97385	0.904467	2.64029	2.48417	22883, 5293	ENSG00000171603, ENSG00000171608	CLSTN1, PIK3CD			56998	ENSG00000178585	CTNNBIP1
chr1	9750001	9760000	chr1	10410001	10420000	FALSE	FALSE	FALSE	FALSE	TRUE	FALSE	FALSE	FALSE	FALSE	TRUE	FALSE	FALSE	FALSE	3.71357	2.66711	2.03605		1.44293	1.50915	2.31741	2.23996	22883	ENSG00000171603	CLSTN1			5226	ENSG00000142657	PGD
chr1	9770001	9780000	chr1	9860001	9870000	FALSE	TRUE	FALSE	FALSE	FALSE	FALSE	TRUE	FALSE	FALSE	FALSE	FALSE	TRUE	FALSE	1.64396	1.79481	2.7578	2.61053	3.06889	2.18555	1.72713	2.57737	22883	ENSG00000271264, ENSG00000171603	MZT1P1, CLSTN1			56998	ENSG00000178585	CTNNBIP1
chr1	9870001	9880000	chr1	10020001	10030000	FALSE	FALSE	FALSE	FALSE	TRUE	FALSE	FALSE	FALSE	FALSE	TRUE	FALSE	FALSE	FALSE	2.08397	0.663973	2.60911	4.45952	1.56662	0.357976	2.12309	1.77011	56998	ENSG00000178585	CTNNBIP1			10277	ENSG00000130939	UBE4B
chr1	9870001	9880000	chr1	10150001	10160000	FALSE	FALSE	FALSE	FALSE	TRUE	FALSE	FALSE	FALSE	FALSE	TRUE	FALSE	FALSE	FALSE	1.67268	2.0938	2.35097	3.46619	2.92468	2.58658	3.57917	1.37843	56998	ENSG00000178585	CTNNBIP1			10277, 106479932	ENSG00000130939, ENSG00000201746	UBE4B, ENSG00000201746
chr1	9870001	9880000	chr1	10420001	10430000	FALSE	FALSE	FALSE	FALSE	TRUE	FALSE	FALSE	FALSE	FALSE	TRUE	FALSE	FALSE	FALSE	4.33835	3.5071	3.71845	6.63146	4.45789	5.29052	5.20198	1.43566	56998	ENSG00000178585	CTNNBIP1			5226, 100526739, 378708	ENSG00000142657, ENSG00000271989, ENSG00000251503, ENSG00000175279	PGD, ENSG00000271989, ENSG00000251503, CENPS
chr1	9880001	9890000	chr1	10420001	10430000	FALSE	TRUE	FALSE	FALSE	FALSE	FALSE	TRUE	FALSE	FALSE	FALSE	FALSE	TRUE	FALSE	3.02466	9.59755	2.18919	1.07354	2.77542	2.90204		1.24982	56998	ENSG00000178585	CTNNBIP1			5226, 100526739, 378708	ENSG00000142657, ENSG00000271989, ENSG00000251503, ENSG00000175279	PGD, ENSG00000271989, ENSG00000251503, CENPS
chr1	9940001	9950000	chr1	10140001	10150000	FALSE	TRUE	FALSE	FALSE	FALSE	FALSE	TRUE	FALSE	FALSE	FALSE	FALSE	TRUE	FALSE	3.50545	2.54219	3.76068	4.14205	2.38545	4.14948	1.21571	2.49635	84328, 64802	ENSG00000162441, ENSG00000173614, ENSG00000228150, ENSG00000202415	LZIC, NMNAT1, ENSG00000228150, RN7SKP269			10277	ENSG00000130939	UBE4B
chr1	9940001	9950000	chr1	10150001	10160000	FALSE	FALSE	FALSE	FALSE	TRUE	FALSE	FALSE	FALSE	FALSE	TRUE	FALSE	FALSE	FALSE	2.8498	1.18837	2.07421	1.70898	3.98677	2.59869	1.34936	3.34809	84328, 64802	ENSG00000162441, ENSG00000173614, ENSG00000228150, ENSG00000202415	LZIC, NMNAT1, ENSG00000228150, RN7SKP269			10277, 106479932	ENSG00000130939, ENSG00000201746	UBE4B, ENSG00000201746
chr1	9940001	9950000	chr1	10420001	10430000	FALSE	FALSE	FALSE	FALSE	TRUE	FALSE	FALSE	FALSE	FALSE	TRUE	FALSE	FALSE	FALSE	3.84942	6.59125	3.16029	4.56269	1.33787	5.89139	1.31362	1.41099	84328, 64802	ENSG00000162441, ENSG00000173614, ENSG00000228150, ENSG00000202415	LZIC, NMNAT1, ENSG00000228150, RN7SKP269			5226, 100526739, 378708	ENSG00000142657, ENSG00000271989, ENSG00000251503, ENSG00000175279	PGD, ENSG00000271989, ENSG00000251503, CENPS
chr1	9950001	9960000	chr1	10030001	10040000	FALSE	FALSE	FALSE	FALSE	TRUE	FALSE	FALSE	FALSE	FALSE	TRUE	FALSE	FALSE	FALSE	1.49752	1.45473	1.68273	1.75246	1.47542	2.09266	0.691805	1.55515	64802, 113391335	ENSG00000173614, ENSG00000283611	NMNAT1, TMEM274P			10277	ENSG00000130939	UBE4B
chr1	9950001	9960000	chr1	10150001	10160000	TRUE	FALSE	FALSE	FALSE	FALSE	TRUE	FALSE	FALSE	FALSE	FALSE	TRUE	FALSE	FALSE	2.76221	4.12217	1.68062	4.17971	3.17799	1.16365	1.11832	1.98734	64802, 113391335	ENSG00000173614, ENSG00000283611	NMNAT1, TMEM274P			10277, 106479932	ENSG00000130939, ENSG00000201746	UBE4B, ENSG00000201746
chr1	9950001	9960000	chr1	10350001	10360000	FALSE	FALSE	FALSE	FALSE	TRUE	FALSE	FALSE	FALSE	FALSE	TRUE	FALSE	FALSE	FALSE	3.78534	1.68593	2.64168	1.57729	1.32482	2.97085	3.2947	1.98905	64802, 113391335	ENSG00000173614, ENSG00000283611	NMNAT1, TMEM274P			23095	ENSG00000054523	KIF1B
chr1	9950001	9960000	chr1	10420001	10430000	FALSE	TRUE	FALSE	FALSE	FALSE	FALSE	TRUE	FALSE	FALSE	FALSE	FALSE	TRUE	FALSE	2.17432	5.82132	1.58453	1.82411	4.07669	5.37545	2.21762	1.64489	64802, 113391335	ENSG00000173614, ENSG00000283611	NMNAT1, TMEM274P			5226, 100526739, 378708	ENSG00000142657, ENSG00000271989, ENSG00000251503, ENSG00000175279	PGD, ENSG00000271989, ENSG00000251503, CENPS
chr1	10040001	10050000	chr1	10150001	10160000	FALSE	FALSE	FALSE	FALSE	TRUE	FALSE	FALSE	FALSE	FALSE	TRUE	FALSE	FALSE	FALSE	1.72382	2.81027	1.84097	1.65071	1.21392	3.3131	3.08389	1.54239	10277	ENSG00000130939	UBE4B			10277, 106479932	ENSG00000130939, ENSG00000201746	UBE4B, ENSG00000201746
chr1	10040001	10050000	chr1	10410001	10420000	FALSE	TRUE	FALSE	FALSE	FALSE	FALSE	TRUE	FALSE	FALSE	FALSE	FALSE	TRUE	FALSE	3.50977		1.25424	1.33236	1.75734	1.53146	1.9115	1.49076	10277	ENSG00000130939	UBE4B			5226	ENSG00000142657	PGD
chr1	10160001	10170000	chr1	10330001	10340000	FALSE	FALSE	FALSE	FALSE	TRUE	FALSE	FALSE	FALSE	FALSE	TRUE	FALSE	FALSE	FALSE	2.05274	3.43006	2.51223	5.22505	0.854445	1.20705	2.13008	2.1985	10277, 106479932	ENSG00000130939, ENSG00000201746	UBE4B, ENSG00000201746			23095	ENSG00000054523	KIF1B
chr1	10210001	10220000	chr1	10340001	10350000	FALSE	TRUE	FALSE	FALSE	TRUE	FALSE	FALSE	FALSE	FALSE	TRUE	FALSE	TRUE	FALSE	2.23825	1.8182	2.05347	1.77957	1.45386	3.81729	2.74108	1.49315	23095	ENSG00000054523	KIF1B			23095	ENSG00000054523	KIF1B
chr1	10210001	10220000	chr1	10380001	10390000	TRUE	FALSE	FALSE	FALSE	FALSE	TRUE	FALSE	FALSE	FALSE	FALSE	TRUE	FALSE	FALSE	2.42654	2.59849	1.0501	3.66522	4.69201	2.69545	3.16446	1.24596	23095	ENSG00000054523	KIF1B			23095	ENSG00000284735, ENSG00000054523	ENSG00000284735, KIF1B
chr1	10210001	10220000	chr1	10420001	10430000	FALSE	TRUE	FALSE	FALSE	FALSE	FALSE	TRUE	FALSE	FALSE	FALSE	FALSE	TRUE	FALSE	2.21271	1.10568	1.10454	2.41112		1.31866	2.48412	0.833216	23095	ENSG00000054523	KIF1B			5226, 100526739, 378708	ENSG00000142657, ENSG00000271989, ENSG00000251503, ENSG00000175279	PGD, ENSG00000271989, ENSG00000251503, CENPS
chr1	10360001	10370000	chr1	10490001	10500000	FALSE	FALSE	FALSE	FALSE	TRUE	FALSE	FALSE	FALSE	FALSE	TRUE	FALSE	FALSE	FALSE	0.557665		1.11813	0.588883		0.846968	0.802141	1.06638	23095	ENSG00000054523	KIF1B			5195	ENSG00000142655	PEX14
chr1	10410001	10420000	chr1	10490001	10500000	FALSE	FALSE	FALSE	FALSE	TRUE	FALSE	FALSE	FALSE	FALSE	TRUE	FALSE	FALSE	FALSE	1.59261	1.10038	1.62102	0.961596	1.83505	0.991851	0.927595	1.12821	5226	ENSG00000142657	PGD			5195	ENSG00000142655	PEX14
chr1	10500001	10510000	chr1	10940001	10950000	FALSE	TRUE	FALSE	FALSE	FALSE	FALSE	TRUE	FALSE	FALSE	FALSE	FALSE	TRUE	FALSE	5.80075	6.38527	7.26075	5.25835	6.6293	10.0702	4.80569	5.46181	5195	ENSG00000142655	PEX14			148345	ENSG00000175262	C1orf127
chr1	10500001	10510000	chr1	10960001	10970000	FALSE	FALSE	TRUE	FALSE	FALSE	FALSE	FALSE	TRUE	FALSE	FALSE	FALSE	FALSE	TRUE	4.57535	5.39321	4.41346	4.54703	1.10056	4.87019	4.94789	4.76192	5195	ENSG00000142655	PEX14			148345	ENSG00000175262	C1orf127
chr1	10500001	10510000	chr1	11010001	11020000	FALSE	TRUE	FALSE	FALSE	FALSE	FALSE	TRUE	FALSE	FALSE	FALSE	FALSE	TRUE	FALSE	6.83634	6.39388	4.51324	9.10429	1.6418	6.04529	7.3253	3.99622	5195	ENSG00000142655	PEX14			23435	ENSG00000120948	TARDBP
chr1	10500001	10510000	chr1	11020001	11030000	TRUE	FALSE	FALSE	FALSE	FALSE	TRUE	FALSE	FALSE	FALSE	FALSE	TRUE	FALSE	FALSE	6.4166	5.35232	2.93418	2.59228	3.58987	3.44119		2.85275	5195	ENSG00000142655	PEX14			23435, 10747	ENSG00000120948, ENSG00000009724	TARDBP, MASP2
chr1	10510001	10520000	chr1	10680001	10690000	FALSE	FALSE	FALSE	TRUE	FALSE	FALSE	FALSE	FALSE	TRUE	FALSE	FALSE	FALSE	FALSE	3.9067	1.59765	2.2425	1.01229	3.61542	5.34232	1.1786	2.34389	5195	ENSG00000142655	PEX14			54897	ENSG00000130940	CASZ1
chr1	10510001	10520000	chr1	10800001	10810000	FALSE	FALSE	FALSE	FALSE	TRUE	FALSE	FALSE	FALSE	FALSE	TRUE	FALSE	FALSE	FALSE	4.17093	2.32558	3.2905	1.76814	3.33646	4.07265	5.49227	4.06864	5195	ENSG00000142655	PEX14			54897	ENSG00000130940	CASZ1
chr1	10510001	10520000	chr1	10860001	10870000	TRUE	FALSE	FALSE	FALSE	FALSE	TRUE	FALSE	FALSE	FALSE	FALSE	TRUE	FALSE	FALSE	5.37229	4.37178	7.85821	2.15561	7.01327	6.05474	3.43975	5.35797	5195	ENSG00000142655	PEX14
chr1	10510001	10520000	chr1	10870001	10880000	FALSE	FALSE	TRUE	FALSE	FALSE	FALSE	FALSE	TRUE	FALSE	FALSE	FALSE	FALSE	TRUE	4.62237	3.18168	6.0092	10.1645	5.82855	7.66317	8.01578	5.52092	5195	ENSG00000142655	PEX14
chr1	10510001	10520000	chr1	10950001	10960000	FALSE	FALSE	FALSE	TRUE	FALSE	FALSE	FALSE	FALSE	TRUE	FALSE	FALSE	FALSE	FALSE	4.10562	5.14705	5.83483	10.0489	6.39172	7.42237	6.51739	5.12223	5195	ENSG00000142655	PEX14			148345	ENSG00000175262	C1orf127
chr1	10510001	10520000	chr1	10970001	10980000	FALSE	FALSE	FALSE	FALSE	TRUE	FALSE	FALSE	FALSE	FALSE	TRUE	FALSE	FALSE	FALSE	1.44138	2.04042	3.27336	3.0081	2.74125	4.14413	4.03779	3.58288	5195	ENSG00000142655	PEX14			148345	ENSG00000175262	C1orf127
chr1	10510001	10520000	chr1	11000001	11010000	FALSE	FALSE	TRUE	FALSE	FALSE	FALSE	FALSE	TRUE	FALSE	FALSE	FALSE	FALSE	TRUE	5.65248		3.27297	6.58552	1.54258	3.76964	2.41976	3.32038	5195	ENSG00000142655	PEX14			23435	ENSG00000120948	TARDBP
chr1	10520001	10530000	chr1	10630001	10640000	FALSE	TRUE	FALSE	FALSE	FALSE	FALSE	TRUE	FALSE	FALSE	FALSE	FALSE	TRUE	FALSE	2.65539	1.55268	3.04618	2.51731	1.12275	1.74812	2.23324	2.32443	5195	ENSG00000142655	PEX14			5195, 54897	ENSG00000142655, ENSG00000130940, ENSG00000272078	PEX14, CASZ1, ENSG00000272078
chr1	10520001	10530000	chr1	10670001	10680000	TRUE	FALSE	FALSE	FALSE	FALSE	TRUE	FALSE	FALSE	FALSE	FALSE	TRUE	FALSE	FALSE	4.44536	1.90646	2.54369	3.0824	1.98831	3.1082	1.23326	3.04894	5195	ENSG00000142655	PEX14			54897	ENSG00000130940	CASZ1
chr1	10520001	10530000	chr1	10710001	10720000	FALSE	FALSE	FALSE	FALSE	TRUE	FALSE	FALSE	FALSE	FALSE	TRUE	FALSE	FALSE	FALSE	3.85615	4.67298	2.48744	2.85422	2.25252	1.58231	1.75636	1.71929	5195	ENSG00000142655	PEX14			54897	ENSG00000130940	CASZ1
chr1	10520001	10530000	chr1	10730001	10740000	TRUE	FALSE	FALSE	FALSE	FALSE	TRUE	FALSE	FALSE	FALSE	FALSE	TRUE	FALSE	FALSE	3.1106	1.86345	2.6561	2.02787	5.60545	2.6355	1.42976	2.13627	5195	ENSG00000142655	PEX14			54897	ENSG00000130940	CASZ1
chr1	10520001	10530000	chr1	10790001	10800000	TRUE	FALSE	TRUE	FALSE	FALSE	TRUE	FALSE	TRUE	FALSE	FALSE	FALSE	FALSE	FALSE	4.59166	4.24677	4.19415	8.87813	3.93187	9.25379	5.61059	3.55939	5195	ENSG00000142655	PEX14			54897	ENSG00000130940	CASZ1
chr1	10520001	10530000	chr1	10910001	10920000	FALSE	FALSE	FALSE	FALSE	TRUE	FALSE	FALSE	FALSE	FALSE	TRUE	FALSE	FALSE	FALSE	4.95102	1.48524	4.76992	3.65685	3.59704	2.95857	2.60933	3.49827	5195	ENSG00000142655	PEX14
chr1	10520001	10530000	chr1	10950001	10960000	TRUE	FALSE	FALSE	FALSE	FALSE	TRUE	FALSE	FALSE	FALSE	FALSE	TRUE	FALSE	FALSE	4.47733	4.81216	4.05774	7.80719	2.43164	4.07521	2.88106	3.07596	5195	ENSG00000142655	PEX14			148345	ENSG00000175262	C1orf127
chr1	10520001	10530000	chr1	11000001	11010000	FALSE	FALSE	FALSE	FALSE	TRUE	FALSE	FALSE	FALSE	FALSE	TRUE	FALSE	FALSE	FALSE	4.43944	12.7098	1.66159	4.69939	1.46857	1.2076	3.21417	3.03508	5195	ENSG00000142655	PEX14			23435	ENSG00000120948	TARDBP
chr1	10530001	10540000	chr1	10610001	10620000	TRUE	FALSE	FALSE	FALSE	FALSE	TRUE	FALSE	FALSE	FALSE	FALSE	TRUE	FALSE	FALSE	2.38787	2.51802	2.51111	2.15264	0.607135	2.85418	1.64756	2.35077	5195	ENSG00000142655	PEX14			5195, 106481089	ENSG00000142655, ENSG00000287727, ENSG00000243267	PEX14, ENSG00000287727, RN7SL614P
chr1	10530001	10540000	chr1	10620001	10630000	FALSE	FALSE	FALSE	FALSE	TRUE	FALSE	FALSE	FALSE	FALSE	TRUE	FALSE	FALSE	FALSE	2.0723	2.2522	2.73073	2.94117	2.78535	2.95434	1.14595	2.48635	5195	ENSG00000142655	PEX14			5195	ENSG00000142655, ENSG00000287727	PEX14, ENSG00000287727
chr1	10530001	10540000	chr1	10710001	10720000	FALSE	TRUE	FALSE	FALSE	FALSE	FALSE	TRUE	FALSE	FALSE	FALSE	FALSE	TRUE	FALSE	2.94209	3.63001	0.985651	2.26016	4.42495	4.72632	2.56886	1.84414	5195	ENSG00000142655	PEX14			54897	ENSG00000130940	CASZ1
chr1	10530001	10540000	chr1	10790001	10800000	FALSE	FALSE	FALSE	TRUE	FALSE	FALSE	FALSE	FALSE	TRUE	FALSE	FALSE	FALSE	FALSE	5.14371	1.04144	2.60547	2.286	3.13099	1.40111	4.43783	2.59574	5195	ENSG00000142655	PEX14			54897	ENSG00000130940	CASZ1
chr1	10530001	10540000	chr1	10800001	10810000	FALSE	TRUE	FALSE	FALSE	FALSE	FALSE	TRUE	FALSE	FALSE	FALSE	FALSE	TRUE	FALSE	3.35068	3.17627	1.45707	1.82114	3.14532	5.15675	4.76616	1.54438	5195	ENSG00000142655	PEX14			54897	ENSG00000130940	CASZ1
chr1	10530001	10540000	chr1	10860001	10870000	FALSE	TRUE	FALSE	TRUE	FALSE	FALSE	TRUE	FALSE	TRUE	FALSE	FALSE	TRUE	FALSE	5.86235	3.9994	5.44217	1.11364	2.49358	4.95092	1.80845	3.80867	5195	ENSG00000142655	PEX14
chr1	10630001	10640000	chr1	10930001	10940000	FALSE	FALSE	FALSE	FALSE	TRUE	FALSE	FALSE	FALSE	FALSE	TRUE	FALSE	FALSE	FALSE	3.11961	3.77835	3.05921	2.01887	3.84445	2.105	0.686127	3.20415	5195, 54897	ENSG00000142655, ENSG00000130940, ENSG00000272078	PEX14, CASZ1, ENSG00000272078
chr1	10640001	10650000	chr1	10850001	10860000	FALSE	FALSE	FALSE	FALSE	TRUE	FALSE	FALSE	FALSE	FALSE	TRUE	FALSE	FALSE	FALSE	2.95175	3.07614	3.42841	2.76001	3.06004	5.1903	2.46531	2.98182	54897	ENSG00000130940, ENSG00000272078	CASZ1, ENSG00000272078
chr1	10670001	10680000	chr1	10860001	10870000	FALSE	TRUE	FALSE	FALSE	FALSE	FALSE	TRUE	FALSE	FALSE	FALSE	FALSE	TRUE	FALSE	3.27937	2.74601	2.67716	1.62348	2.64806	1.10392	3.04786	2.96413	54897	ENSG00000130940	CASZ1
chr1	10670001	10680000	chr1	10940001	10950000	FALSE	TRUE	FALSE	FALSE	FALSE	FALSE	TRUE	FALSE	FALSE	FALSE	FALSE	TRUE	FALSE	3.22971		2.67611	2.46355	3.10965	3.03549	3.11305	1.91668	54897	ENSG00000130940	CASZ1			148345	ENSG00000175262	C1orf127
chr1	10670001	10680000	chr1	10950001	10960000	TRUE	FALSE	FALSE	FALSE	FALSE	TRUE	FALSE	FALSE	FALSE	FALSE	TRUE	FALSE	FALSE	2.507	3.20353	1.29958	1.76306	1.84649	4.04007	1.81144	2.15827	54897	ENSG00000130940	CASZ1			148345	ENSG00000175262	C1orf127
chr1	10680001	10690000	chr1	10780001	10790000	FALSE	TRUE	FALSE	TRUE	FALSE	FALSE	TRUE	FALSE	TRUE	FALSE	FALSE	TRUE	FALSE	3.11614	2.1607	2.64279	2.44698	3.63539	3.41089	2.03731	3.12719	54897	ENSG00000130940	CASZ1			54897	ENSG00000130940	CASZ1
chr1	10680001	10690000	chr1	10790001	10800000	TRUE	FALSE	FALSE	FALSE	TRUE	FALSE	FALSE	FALSE	FALSE	TRUE	TRUE	FALSE	FALSE	2.12642	2.82306	2.47155	2.75951	2.0743	1.78123	2.55271	1.82025	54897	ENSG00000130940	CASZ1			54897	ENSG00000130940	CASZ1
chr1	10680001	10690000	chr1	10860001	10870000	TRUE	FALSE	FALSE	FALSE	TRUE	FALSE	FALSE	FALSE	FALSE	TRUE	TRUE	FALSE	FALSE	3.30531	1.90497	2.56504	2.37169	3.50362	3.69674	2.00938	2.33006	54897	ENSG00000130940	CASZ1
chr1	10700001	10710000	chr1	10860001	10870000	FALSE	TRUE	FALSE	FALSE	FALSE	FALSE	TRUE	FALSE	FALSE	FALSE	FALSE	TRUE	FALSE	2.46756	1.80099	1.59204	1.37409	2.56957	1.7882	0.479564	1.70305	54897	ENSG00000130940	CASZ1
chr1	10790001	10800000	chr1	10960001	10970000	FALSE	TRUE	FALSE	FALSE	FALSE	FALSE	TRUE	FALSE	FALSE	FALSE	FALSE	TRUE	FALSE	2.34179	2.82772	1.57853	0.904583	0.87563	1.57241	1.56378	1.62388	54897	ENSG00000130940	CASZ1			148345	ENSG00000175262	C1orf127
chr1	10800001	10810000	chr1	10930001	10940000	FALSE	FALSE	FALSE	FALSE	TRUE	FALSE	FALSE	FALSE	FALSE	TRUE	FALSE	FALSE	FALSE	1.80623	2.08835	1.66004	1.97286	1.98829	2.17814	2.57784	2.02798	54897	ENSG00000130940	CASZ1
chr1	10870001	10880000	chr1	10950001	10960000	FALSE	FALSE	FALSE	TRUE	FALSE	FALSE	FALSE	FALSE	TRUE	FALSE	FALSE	FALSE	FALSE	1.72416		1.10549	1.58971	2.90208	2.09029	1.59179	1.32237						148345	ENSG00000175262	C1orf127
chr1	11030001	11040000	chr1	11240001	11250000	FALSE	FALSE	FALSE	FALSE	TRUE	FALSE	FALSE	FALSE	FALSE	TRUE	FALSE	FALSE	FALSE	2.07631	1.84516	1.88317	1.5302	2.46077	3.13491	1.43029	2.57866	23435, 10747	ENSG00000120948, ENSG00000009724	TARDBP, MASP2			2475	ENSG00000198793	MTOR
chr1	11040001	11050000	chr1	11640001	11650000	FALSE	TRUE	FALSE	FALSE	TRUE	FALSE	FALSE	FALSE	FALSE	TRUE	FALSE	TRUE	FALSE	2.86688	1.35429	4.76464	2.93514	4.76509	2.15393	5.58533	4.53053	10747	ENSG00000009724	MASP2			93611, 26232	ENSG00000284708, ENSG00000132879, ENSG00000116661	ENSG00000284708, FBXO44, FBXO2
chr1	11050001	11060000	chr1	11450001	11460000	FALSE	FALSE	FALSE	FALSE	TRUE	FALSE	FALSE	FALSE	FALSE	TRUE	FALSE	FALSE	FALSE	1.09868		1.90458	0.773895	1.96176	1.07822		0.824481	10747, 6723	ENSG00000009724, ENSG00000116649	MASP2, SRM
chr1	11080001	11090000	chr1	11200001	11210000	FALSE	TRUE	FALSE	FALSE	FALSE	FALSE	TRUE	FALSE	FALSE	FALSE	FALSE	TRUE	FALSE	2.66807	7.79845	3.12576	2.7407	2.68594	2.14049	2.73238	3.46567	5394	ENSG00000171824	EXOSC10			2475	ENSG00000198793	MTOR
chr1	11080001	11090000	chr1	11210001	11220000	FALSE	FALSE	FALSE	FALSE	TRUE	FALSE	FALSE	FALSE	FALSE	TRUE	FALSE	FALSE	FALSE	4.17086	5.61888	3.85036	2.84224	1.64857	4.45593	3.8608	3.18065	5394	ENSG00000171824	EXOSC10			2475	ENSG00000198793	MTOR
chr1	11080001	11090000	chr1	11230001	11240000	FALSE	FALSE	FALSE	TRUE	FALSE	FALSE	FALSE	FALSE	TRUE	FALSE	FALSE	FALSE	FALSE	2.57363	3.14749	3.13031	1.44905	1.18465	2.95699	1.64284	3.38726	5394	ENSG00000171824	EXOSC10			2475	ENSG00000238173, ENSG00000198793	RPL39P6, MTOR
chr1	11110001	11120000	chr1	11250001	11260000	FALSE	FALSE	FALSE	FALSE	TRUE	FALSE	FALSE	FALSE	FALSE	TRUE	FALSE	FALSE	FALSE	1.26639	0.692143	2.04141	1.18122	0.520293	2.41886	0.35132	1.98295	2475	ENSG00000198793	MTOR			2475	ENSG00000198793	MTOR
chr1	11110001	11120000	chr1	11640001	11650000	FALSE	FALSE	FALSE	FALSE	TRUE	FALSE	FALSE	FALSE	FALSE	TRUE	FALSE	FALSE	FALSE	1.84435	2.96463	1.50468	1.59762	3.10281	2.07027	4.36815	1.76584	2475	ENSG00000198793	MTOR			93611, 26232	ENSG00000284708, ENSG00000132879, ENSG00000116661	ENSG00000284708, FBXO44, FBXO2
chr1	11210001	11220000	chr1	11640001	11650000	FALSE	FALSE	FALSE	FALSE	TRUE	FALSE	FALSE	FALSE	FALSE	TRUE	FALSE	FALSE	FALSE	3.54343	2.99701	3.43705	6.98263	5.62134	9.48621	4.02247	3.73418	2475	ENSG00000198793	MTOR			93611, 26232	ENSG00000284708, ENSG00000132879, ENSG00000116661	ENSG00000284708, FBXO44, FBXO2
chr1	11240001	11250000	chr1	11640001	11650000	FALSE	TRUE	FALSE	TRUE	TRUE	FALSE	FALSE	FALSE	FALSE	FALSE	FALSE	TRUE	FALSE	7.44346	4.07715	2.5281	9.10361	3.66539	6.35253	6.0957	4.26217	2475	ENSG00000198793	MTOR			93611, 26232	ENSG00000284708, ENSG00000132879, ENSG00000116661	ENSG00000284708, FBXO44, FBXO2
chr1	11260001	11270000	chr1	11650001	11660000	TRUE	FALSE	FALSE	FALSE	FALSE	TRUE	FALSE	FALSE	FALSE	FALSE	TRUE	FALSE	FALSE	5.76234	10.6764	3.1521	8.47737	5.43522	3.5189	2.06147	2.90555	2475, 29914	ENSG00000198793, ENSG00000120942	MTOR, UBIAD1			93611, 26270, 26232	ENSG00000132879, ENSG00000116663, ENSG00000116661	FBXO44, FBXO6, FBXO2
chr1	11270001	11280000	chr1	11480001	11490000	FALSE	FALSE	TRUE	FALSE	FALSE	FALSE	FALSE	TRUE	FALSE	FALSE	FALSE	FALSE	TRUE	4.00922	3.42148	1.65876	4.60256	3.83608	7.15579	1.48934	1.64874	29914	ENSG00000238199, ENSG00000120942	UBE2V2P3, UBIAD1			57540	ENSG00000204624	DISP3
chr1	11270001	11280000	chr1	11720001	11730000	FALSE	TRUE	FALSE	FALSE	FALSE	FALSE	TRUE	FALSE	FALSE	FALSE	FALSE	TRUE	FALSE	1.69883		1.50179	3.43386	1.79103	2.79596	5.32974	2.61241	29914	ENSG00000238199, ENSG00000120942	UBE2V2P3, UBIAD1			374946	ENSG00000162490	DRAXIN
chr1	11280001	11290000	chr1	11460001	11470000	TRUE	FALSE	FALSE	FALSE	FALSE	TRUE	FALSE	FALSE	FALSE	FALSE	TRUE	FALSE	FALSE	3.38528	5.09164	2.13583	2.71268	0.88758	3.33208	3.4918	2.00032	29914	ENSG00000238199, ENSG00000120942	UBE2V2P3, UBIAD1
chr1	11280001	11290000	chr1	11490001	11500000	FALSE	TRUE	FALSE	TRUE	FALSE	FALSE	TRUE	FALSE	TRUE	FALSE	FALSE	TRUE	FALSE	3.87772	3.4133	1.594	4.27889	2.61226	3.32416	2.19867	1.24602	29914	ENSG00000238199, ENSG00000120942	UBE2V2P3, UBIAD1			57540	ENSG00000204624	DISP3
chr1	11280001	11290000	chr1	11540001	11550000	TRUE	FALSE	FALSE	FALSE	FALSE	TRUE	FALSE	FALSE	FALSE	FALSE	TRUE	FALSE	FALSE	3.27956	1.98326	2.50483	2.93713	1.4664	2.64773	3.56208	2.93167	29914	ENSG00000238199, ENSG00000120942	UBE2V2P3, UBIAD1
chr1	11280001	11290000	chr1	11640001	11650000	FALSE	FALSE	TRUE	FALSE	FALSE	FALSE	FALSE	TRUE	FALSE	FALSE	FALSE	FALSE	TRUE	5.47226	3.97868	2.19726	3.88674	3.8777	4.64413	5.94197	3.03368	29914	ENSG00000238199, ENSG00000120942	UBE2V2P3, UBIAD1			93611, 26232	ENSG00000284708, ENSG00000132879, ENSG00000116661	ENSG00000284708, FBXO44, FBXO2
chr1	11290001	11300000	chr1	11460001	11470000	FALSE	FALSE	TRUE	FALSE	FALSE	FALSE	FALSE	TRUE	FALSE	FALSE	FALSE	FALSE	TRUE	4.11497	3.51655	2.39428	2.52874	3.17547	1.78161	2.96155	1.83128	29914	ENSG00000120942	UBIAD1
chr1	11340001	11350000	chr1	11450001	11460000	FALSE	FALSE	FALSE	FALSE	TRUE	FALSE	FALSE	FALSE	FALSE	TRUE	FALSE	FALSE	FALSE	2.5197	0.766637	1.8665	2.22838	1.30061	2.98559	3.40586	2.16379
chr1	11390001	11400000	chr1	11630001	11640000	FALSE	FALSE	FALSE	FALSE	TRUE	FALSE	FALSE	FALSE	FALSE	TRUE	FALSE	FALSE	FALSE	5.36219	1.09855	3.25	2.84239	1.64233	0.703897	1.88515	3.21586						26232	ENSG00000284708, ENSG00000116661	ENSG00000284708, FBXO2
chr1	11470001	11480000	chr1	11630001	11640000	FALSE	TRUE	FALSE	FALSE	FALSE	FALSE	TRUE	FALSE	FALSE	FALSE	FALSE	TRUE	FALSE	3.46692	4.04386	4.10337	3.29687	4.24856	5.41739	2.035	3.59472	57540	ENSG00000204624	DISP3			26232	ENSG00000284708, ENSG00000116661	ENSG00000284708, FBXO2
chr1	11480001	11490000	chr1	11630001	11640000	TRUE	FALSE	FALSE	TRUE	TRUE	FALSE	FALSE	FALSE	FALSE	FALSE	TRUE	FALSE	FALSE	2.54425	0.765114	2.82795	3.39948	2.75865	4.03369	1.605	2.76888	57540	ENSG00000204624	DISP3			26232	ENSG00000284708, ENSG00000116661	ENSG00000284708, FBXO2
chr1	11550001	11560000	chr1	11630001	11640000	FALSE	TRUE	FALSE	FALSE	FALSE	FALSE	TRUE	FALSE	FALSE	FALSE	FALSE	TRUE	FALSE	1.66877	1.1525	1.50344	1.52589	0.871185	1.56362	1.54434	1.29844						26232	ENSG00000284708, ENSG00000116661	ENSG00000284708, FBXO2
chr1	11650001	11660000	chr1	11750001	11760000	FALSE	FALSE	FALSE	FALSE	TRUE	FALSE	FALSE	FALSE	FALSE	TRUE	FALSE	FALSE	FALSE	1.87821	2.9465	1.77832	1.36724	1.54825	0.530275	1.67381	1.88683	93611, 26270, 26232	ENSG00000132879, ENSG00000116663, ENSG00000116661	FBXO44, FBXO6, FBXO2			57085, 284498	ENSG00000177674, ENSG00000215910	AGTRAP, C1orf167
chr1	11700001	11710000	chr1	11800001	11810000	FALSE	TRUE	FALSE	FALSE	FALSE	FALSE	TRUE	FALSE	FALSE	FALSE	FALSE	TRUE	FALSE	1.33604	0.48119	0.939169	2.67981	1.35887	1.07198	2.28233	0.863271	374946	ENSG00000162490	DRAXIN			1185, 4524	ENSG00000011021, ENSG00000177000	CLCN6, MTHFR
chr1	11820001	11830000	chr1	11970001	11980000	FALSE	TRUE	FALSE	FALSE	FALSE	FALSE	TRUE	FALSE	FALSE	FALSE	FALSE	TRUE	FALSE	2.20989	3.32536	2.92347	1.72628	2.68345	1.20885	1.47027	2.24326	1185	ENSG00000011021	CLCN6			5351, 9927	ENSG00000083444, ENSG00000287384, ENSG00000116688	PLOD1, ENSG00000287384, MFN2
chr1	11830001	11840000	chr1	11960001	11970000	FALSE	FALSE	FALSE	FALSE	TRUE	FALSE	FALSE	FALSE	FALSE	TRUE	FALSE	FALSE	FALSE	2.18062	2.24814	4.00592	2.27053	1.81412	0.374403	1.10902	2.41934	1185	ENSG00000011021, ENSG00000276470	CLCN6, ENSG00000276470			5351	ENSG00000083444	PLOD1
chr1	11830001	11840000	chr1	11990001	12000000	FALSE	TRUE	FALSE	FALSE	FALSE	FALSE	TRUE	FALSE	FALSE	FALSE	FALSE	TRUE	FALSE	1.57063	1.31486	2.14517	1.23349	0.428328	0.459815	1.62848	2.01842	1185	ENSG00000011021, ENSG00000276470	CLCN6, ENSG00000276470			9927	ENSG00000116688	MFN2
chr1	12020001	12030000	chr1	12200001	12210000	FALSE	TRUE	FALSE	FALSE	FALSE	FALSE	TRUE	FALSE	FALSE	FALSE	FALSE	TRUE	FALSE	2.71471	2.12025	1.83538	2.23974	1.86094	2.30142	1.14955	1.58963	60672, 102466982	ENSG00000270914, ENSG00000116691, ENSG00000202461, ENSG00000276869	ENSG00000270914, MIIP, Y_RNA, MIR6729			7133	ENSG00000028137	TNFRSF1B
chr1	12050001	12060000	chr1	12200001	12210000	FALSE	FALSE	FALSE	FALSE	TRUE	FALSE	FALSE	FALSE	FALSE	TRUE	FALSE	FALSE	FALSE	1.90228	2.22909	1.397	2.34124	0.892856	2.422	1.18372	1.94041	943	ENSG00000120949	TNFRSF8			7133	ENSG00000028137	TNFRSF1B
chr1	12110001	12120000	chr1	12630001	12640000	FALSE	FALSE	FALSE	FALSE	TRUE	FALSE	FALSE	FALSE	FALSE	TRUE	FALSE	FALSE	FALSE	2.8567	5.73534	2.24964	1.91274	2.1313	1.28048	0.913189	2.73021	943	ENSG00000120949	TNFRSF8			343066	ENSG00000204518	AADACL4
chr1	12120001	12130000	chr1	12200001	12210000	TRUE	TRUE	TRUE	TRUE	FALSE	TRUE	TRUE	TRUE	TRUE	FALSE	FALSE	FALSE	FALSE	2.2815	3.13661	3.56815	1.88613	2.21545	3.28769	2.51497	3.54456	943	ENSG00000120949	TNFRSF8			7133	ENSG00000028137	TNFRSF1B
chr1	12120001	12130000	chr1	12210001	12220000	FALSE	FALSE	FALSE	FALSE	TRUE	FALSE	FALSE	FALSE	FALSE	TRUE	FALSE	FALSE	FALSE	1.52256	1.89881	2.83932	2.41212	1.94423	1.3631	1.67279	2.33201	943	ENSG00000120949	TNFRSF8
chr1	12270001	12280000	chr1	12770001	12780000	FALSE	FALSE	FALSE	FALSE	TRUE	FALSE	FALSE	FALSE	FALSE	TRUE	FALSE	FALSE	FALSE	1.22343		7.80941	4.69814	2.8912		6.77274	2.51222	55187	ENSG00000048707	VPS13D			390999	ENSG00000116726	PRAMEF12
chr1	12280001	12290000	chr1	12620001	12630000	FALSE	FALSE	TRUE	FALSE	FALSE	FALSE	FALSE	TRUE	FALSE	FALSE	FALSE	FALSE	TRUE	5.14259	3.18075	4.74651	4.17828	1.97688	3.55554	6.40964	3.73527	55187	ENSG00000048707	VPS13D			9249	ENSG00000162496, ENSG00000272482	DHRS3, ENSG00000272482
chr1	12290001	12300000	chr1	12620001	12630000	FALSE	TRUE	FALSE	FALSE	FALSE	FALSE	TRUE	FALSE	FALSE	FALSE	FALSE	TRUE	FALSE	3.33455	2.60886	5.84189	5.39987	6.30607	4.09062	2.10136	5.96166	55187	ENSG00000048707	VPS13D			9249	ENSG00000162496, ENSG00000272482	DHRS3, ENSG00000272482
chr1	12300001	12310000	chr1	12460001	12470000	FALSE	FALSE	FALSE	FALSE	TRUE	FALSE	FALSE	FALSE	FALSE	TRUE	FALSE	FALSE	FALSE	2.33918		1.36298	0.407911	1.35552	1.90393	0.997729	1.53791	55187	ENSG00000048707	VPS13D			55187	ENSG00000048707	VPS13D
chr1	12310001	12320000	chr1	12620001	12630000	FALSE	FALSE	FALSE	FALSE	TRUE	FALSE	FALSE	FALSE	FALSE	TRUE	FALSE	FALSE	FALSE	3.8778	6.53847	4.56509	3.78748	3.3604	3.74297	1.94282	3.6912	55187	ENSG00000048707	VPS13D			9249	ENSG00000162496, ENSG00000272482	DHRS3, ENSG00000272482
chr1	12310001	12320000	chr1	12640001	12650000	FALSE	FALSE	TRUE	FALSE	FALSE	FALSE	FALSE	TRUE	FALSE	FALSE	FALSE	FALSE	TRUE	3.02627	1.3625	4.1892	1.96536	3.1347	2.73477	4.66598	4.21504	55187	ENSG00000048707	VPS13D			343066	ENSG00000204518	AADACL4
chr1	12330001	12340000	chr1	12610001	12620000	TRUE	FALSE	TRUE	TRUE	FALSE	TRUE	FALSE	TRUE	TRUE	FALSE	FALSE	FALSE	FALSE	3.50434	5.36677	4.76599	5.51958	2.68744	2.50982	5.05831	2.11673	55187	ENSG00000048707	VPS13D			9249	ENSG00000162496, ENSG00000272482, ENSG00000288927	DHRS3, ENSG00000272482, ENSG00000288927
chr1	12400001	12410000	chr1	12600001	12610000	FALSE	TRUE	FALSE	FALSE	FALSE	FALSE	TRUE	FALSE	FALSE	FALSE	FALSE	TRUE	FALSE	4.04646	3.65546	2.86114	3.63025	2.05121	3.87107	3.37029	3.33265	55187	ENSG00000048707	VPS13D			9249	ENSG00000162496	DHRS3
chr1	12400001	12410000	chr1	12620001	12630000	FALSE	FALSE	FALSE	FALSE	TRUE	FALSE	FALSE	FALSE	FALSE	TRUE	FALSE	FALSE	FALSE	3.00364	1.01234	2.27679	2.58506	2.05	1.59019	2.38218	1.99523	55187	ENSG00000048707	VPS13D			9249	ENSG00000162496, ENSG00000272482	DHRS3, ENSG00000272482
chr1	12480001	12490000	chr1	12610001	12620000	FALSE	TRUE	FALSE	FALSE	FALSE	FALSE	TRUE	FALSE	FALSE	FALSE	FALSE	TRUE	FALSE	1.7312	2.75775	2.21519	1.18254	1.82529	2.09102	1.44374	1.31881	55187	ENSG00000048707	VPS13D			9249	ENSG00000162496, ENSG00000272482, ENSG00000288927	DHRS3, ENSG00000272482, ENSG00000288927
chr1	12670001	12680000	chr1	12770001	12780000	FALSE	FALSE	FALSE	FALSE	TRUE	FALSE	FALSE	FALSE	FALSE	TRUE	FALSE	FALSE	FALSE	1.75383	1.22569	1.81268	0.560225	3.00424	1.81465	0.512915	0.76468						390999	ENSG00000116726	PRAMEF12
chr1	13510001	13520000	chr1	13810001	13820000	FALSE	FALSE	FALSE	FALSE	TRUE	FALSE	FALSE	FALSE	FALSE	TRUE	FALSE	FALSE	FALSE	0.648337	4.86849	2.54845	1.25589			1.44018	1.94983	126755	ENSG00000162494, ENSG00000259961	LRRC38, ENSG00000259961			7799	ENSG00000116731	PRDM2
chr1	13660001	13670000	chr1	13800001	13810000	FALSE	TRUE	FALSE	FALSE	TRUE	FALSE	FALSE	FALSE	FALSE	TRUE	FALSE	TRUE	FALSE	1.70305	1.54343	3.28131	2.79831	1.0639	2.99603	2.79843	3.65766		ENSG00000237445	ENSG00000237445			7799	ENSG00000116731	PRDM2
chr1	13660001	13670000	chr1	13950001	13960000	FALSE	TRUE	FALSE	FALSE	FALSE	FALSE	TRUE	FALSE	FALSE	FALSE	FALSE	TRUE	FALSE	5.6652	3.20377	2.27878	7.18159	6.88586	2.5339	3.72543	1.94424		ENSG00000237445	ENSG00000237445			23254	ENSG00000189337	KAZN
chr1	13670001	13680000	chr1	13940001	13950000	FALSE	FALSE	TRUE	FALSE	FALSE	FALSE	FALSE	TRUE	FALSE	FALSE	FALSE	FALSE	TRUE	5.54299	2.25669	2.2046	3.55362	3.06024	4.50276	2.62341	2.01508						23254	ENSG00000189337	KAZN
chr1	13670001	13680000	chr1	13950001	13960000	FALSE	FALSE	FALSE	TRUE	TRUE	FALSE	FALSE	FALSE	FALSE	FALSE	FALSE	FALSE	FALSE	2.81512	2.83681	1.79852	3.82122	3.67489	2.44619	2.17781	1.85137						23254	ENSG00000189337	KAZN
chr1	13670001	13680000	chr1	13960001	13970000	TRUE	FALSE	FALSE	FALSE	FALSE	TRUE	FALSE	FALSE	FALSE	FALSE	TRUE	FALSE	FALSE	3.58649	1.34229	0.73428	3.21187		1.58087		2.02544						23254	ENSG00000189337	KAZN
chr1	13820001	13830000	chr1	13950001	13960000	FALSE	FALSE	FALSE	FALSE	TRUE	FALSE	FALSE	FALSE	FALSE	TRUE	FALSE	FALSE	FALSE	1.41646		2.81535	1.51584	2.86673	0.63398	1.62581	1.91839	7799	ENSG00000116731	PRDM2			23254	ENSG00000189337	KAZN
chr1	13960001	13970000	chr1	14110001	14120000	FALSE	FALSE	FALSE	FALSE	TRUE	FALSE	FALSE	FALSE	FALSE	TRUE	FALSE	FALSE	FALSE	0.765493	2.22183	2.0981	1.19493	1.15421	1.16376	2.75626	1.82816	23254	ENSG00000189337	KAZN			23254	ENSG00000189337	KAZN
chr1	13970001	13980000	chr1	15090001	15100000	FALSE	TRUE	FALSE	FALSE	TRUE	FALSE	FALSE	FALSE	FALSE	TRUE	FALSE	TRUE	FALSE	10.3253	3.60897	5.60059	4.93034	4.62991	14.5206	6.67856	6.64878	23254	ENSG00000189337	KAZN			23254	ENSG00000189337	KAZN
chr1	13980001	13990000	chr1	14430001	14440000	FALSE	FALSE	FALSE	FALSE	TRUE	FALSE	FALSE	FALSE	FALSE	TRUE	FALSE	FALSE	FALSE	2.84006		3.5772	1.01359	2.94239			2.31412	23254	ENSG00000189337	KAZN			23254	ENSG00000189337	KAZN
chr1	13980001	13990000	chr1	14540001	14550000	FALSE	FALSE	FALSE	FALSE	TRUE	FALSE	FALSE	FALSE	FALSE	TRUE	FALSE	FALSE	FALSE	2.55629	2.70767	3.53127	2.46062		1.48564	2.98931	2.64829	23254	ENSG00000189337	KAZN			23254	ENSG00000189337	KAZN
chr1	14090001	14100000	chr1	14420001	14430000	FALSE	FALSE	FALSE	FALSE	TRUE	FALSE	FALSE	FALSE	FALSE	TRUE	FALSE	FALSE	FALSE	1.12352	2.08644	3.13268	2.43641	2.26443	2.09406		3.48866	23254	ENSG00000189337	KAZN			105376762, 23254	ENSG00000234593, ENSG00000189337	ENSG00000234593, KAZN
chr1	14090001	14100000	chr1	15100001	15110000	FALSE	TRUE	FALSE	FALSE	FALSE	FALSE	TRUE	FALSE	FALSE	FALSE	FALSE	TRUE	FALSE	7.43779	12.5859	2.99078	1.51216	6.2903	8.86027	7.15166	2.97421	23254	ENSG00000189337	KAZN			23254	ENSG00000189337	KAZN
chr1	14100001	14110000	chr1	14640001	14650000	FALSE	FALSE	FALSE	FALSE	TRUE	FALSE	FALSE	FALSE	FALSE	TRUE	FALSE	FALSE	FALSE	3.66399	3.98551	2.80175	3.7002	4.00704	3.28426	1.08964	2.2688	23254	ENSG00000189337	KAZN			23254	ENSG00000189337	KAZN
chr1	14100001	14110000	chr1	15060001	15070000	FALSE	FALSE	FALSE	FALSE	TRUE	FALSE	FALSE	FALSE	FALSE	TRUE	FALSE	FALSE	FALSE	9.77613	5.10515	4.24262	5.20982	4.62427	8.36146	5.84412	4.75351	23254	ENSG00000189337	KAZN			23254	ENSG00000189337	KAZN
chr1	14110001	14120000	chr1	14560001	14570000	FALSE	FALSE	FALSE	FALSE	TRUE	FALSE	FALSE	FALSE	FALSE	TRUE	FALSE	FALSE	FALSE	1.89443		3.71301	4.49122	2.24863	6.05066	6.16387	3.03591	23254	ENSG00000189337	KAZN			23254	ENSG00000189337	KAZN
chr1	14110001	14120000	chr1	14610001	14620000	FALSE	TRUE	FALSE	FALSE	FALSE	FALSE	TRUE	FALSE	FALSE	FALSE	FALSE	TRUE	FALSE	2.86083		2.87989	2.51482		3.18922	1.08198	1.01798	23254	ENSG00000189337	KAZN			23254	ENSG00000189337	KAZN
chr1	14590001	14600000	chr1	14790001	14800000	FALSE	FALSE	FALSE	FALSE	TRUE	FALSE	FALSE	FALSE	FALSE	TRUE	FALSE	FALSE	FALSE	2.19164	4.2691	2.61749	0.769131	4.05292	1.45397	1.39725	2.18631	23254	ENSG00000189337	KAZN			23254	ENSG00000189337	KAZN
chr1	14600001	14610000	chr1	14720001	14730000	FALSE	TRUE	FALSE	FALSE	FALSE	FALSE	TRUE	FALSE	FALSE	FALSE	FALSE	TRUE	FALSE	1.84297	1.62033	2.11043	2.35068	3.36141	3.35314	2.44456	1.91286	23254	ENSG00000189337	KAZN			23254	ENSG00000189337	KAZN
chr1	14600001	14610000	chr1	14890001	14900000	FALSE	FALSE	FALSE	FALSE	TRUE	FALSE	FALSE	FALSE	FALSE	TRUE	FALSE	FALSE	FALSE	3.95227	1.86806	2.10725	3.02131	1.44357	4.1248	1.84869	2.00378	23254	ENSG00000189337	KAZN			23254	ENSG00000189337	KAZN		rs12030703, rs12042001, rs72638346
chr1	14600001	14610000	chr1	15030001	15040000	FALSE	TRUE	TRUE	FALSE	FALSE	FALSE	TRUE	TRUE	FALSE	FALSE	FALSE	FALSE	FALSE	4.40508	2.4432	3.91044	2.83671	4.69425	5.25598	2.29938	4.99267	23254	ENSG00000189337	KAZN			23254	ENSG00000189337	KAZN
chr1	14600001	14610000	chr1	15040001	15050000	FALSE	FALSE	FALSE	FALSE	TRUE	FALSE	FALSE	FALSE	FALSE	TRUE	FALSE	FALSE	FALSE	3.15338	1.04572	4.54739	3.4444	3.99347	4.1348	6.16295	4.26732	23254	ENSG00000189337	KAZN			23254	ENSG00000189337	KAZN
chr1	14600001	14610000	chr1	15080001	15090000	FALSE	TRUE	FALSE	FALSE	FALSE	FALSE	TRUE	FALSE	FALSE	FALSE	FALSE	TRUE	FALSE	4.45803	3.06547	4.59013	2.51365	4.34543	5.22753	1.87091	4.35591	23254	ENSG00000189337	KAZN			23254	ENSG00000189337	KAZN
chr1	14600001	14610000	chr1	15090001	15100000	FALSE	FALSE	FALSE	FALSE	TRUE	FALSE	FALSE	FALSE	FALSE	TRUE	FALSE	FALSE	FALSE	3.67253	5.91477	4.14459	3.87851	6.19609	2.71952	6.23412	2.51005	23254	ENSG00000189337	KAZN			23254	ENSG00000189337	KAZN
chr1	14630001	14640000	chr1	14720001	14730000	FALSE	FALSE	FALSE	FALSE	TRUE	FALSE	FALSE	FALSE	FALSE	TRUE	FALSE	FALSE	FALSE	1.99209	1.4875	1.54257	2.00225	1.41833	0.803259	0.961354	1.70267	23254	ENSG00000189337	KAZN			23254	ENSG00000189337	KAZN
chr1	14770001	14780000	chr1	15020001	15030000	FALSE	FALSE	FALSE	FALSE	TRUE	FALSE	FALSE	FALSE	FALSE	TRUE	FALSE	FALSE	FALSE	2.77136		3.69704	3.61141	3.14917	5.93399	3.85436	3.59254	23254	ENSG00000189337, ENSG00000287756	KAZN, ENSG00000287756			23254	ENSG00000189337	KAZN
chr1	14780001	14790000	chr1	15090001	15100000	FALSE	FALSE	FALSE	FALSE	TRUE	FALSE	FALSE	FALSE	FALSE	TRUE	FALSE	FALSE	FALSE	2.02292		2.23485	1.74858	2.49749	1.32826	1.92374	1.57694	23254	ENSG00000189337, ENSG00000287756	KAZN, ENSG00000287756			23254	ENSG00000189337	KAZN
chr1	14910001	14920000	chr1	15020001	15030000	FALSE	FALSE	FALSE	FALSE	TRUE	FALSE	FALSE	FALSE	FALSE	TRUE	FALSE	FALSE	FALSE	1.49098	0.503334	2.59921	1.93029	2.58306	1.31132	1.06473	2.41799	23254	ENSG00000189337	KAZN			23254	ENSG00000189337	KAZN
chr1	15060001	15070000	chr1	15300001	15310000	FALSE	FALSE	FALSE	FALSE	TRUE	FALSE	FALSE	FALSE	FALSE	TRUE	FALSE	FALSE	FALSE	0.955878	1.4092	2.34401	1.83228	1.61548	0.964052	0.83365	1.58553	23254	ENSG00000189337	KAZN			114827	ENSG00000142621	FHAD1
chr1	15130001	15140000	chr1	15270001	15280000	FALSE	TRUE	FALSE	FALSE	FALSE	FALSE	TRUE	FALSE	FALSE	FALSE	FALSE	TRUE	FALSE	2.62808	3.05037	4.00341	2.27365	4.02507	3.12066	3.26328	3.78583	200197	ENSG00000175147	ENSG00000175147			114827	ENSG00000142621	FHAD1
chr1	15140001	15150000	chr1	15420001	15430000	FALSE	TRUE	FALSE	FALSE	TRUE	FALSE	FALSE	FALSE	FALSE	TRUE	FALSE	TRUE	FALSE	1.7091	3.42894	2.09334	3.87931	1.22429	0.554422	2.36974	2.68142	55092, 200197	ENSG00000171729, ENSG00000175147	TMEM51, ENSG00000175147			79180	ENSG00000142634	EFHD2
chr1	15150001	15160000	chr1	15270001	15280000	FALSE	FALSE	FALSE	FALSE	TRUE	FALSE	FALSE	FALSE	FALSE	TRUE	FALSE	FALSE	FALSE	1.91651	4.77719	2.96568	3.2023	1.533	1.47226	4.1802	2.5567	55092, 200197	ENSG00000171729, ENSG00000175147	TMEM51, ENSG00000175147			114827	ENSG00000142621	FHAD1
chr1	15320001	15330000	chr1	15410001	15420000	FALSE	FALSE	FALSE	TRUE	FALSE	FALSE	FALSE	FALSE	TRUE	FALSE	FALSE	FALSE	FALSE	2.15839	2.94787	3.63183	3.38319	1.37741	3.20411	4.54325	2.97501	101927417, 114827	ENSG00000233485, ENSG00000142621	ENSG00000233485, FHAD1			79180	ENSG00000228140, ENSG00000142634	ENSG00000228140, EFHD2
chr1	15320001	15330000	chr1	15420001	15430000	FALSE	FALSE	TRUE	FALSE	TRUE	FALSE	FALSE	FALSE	FALSE	TRUE	FALSE	FALSE	TRUE	2.68667	2.44359	3.98148	3.27843	2.95656	2.50386	2.81173	2.99737	101927417, 114827	ENSG00000233485, ENSG00000142621	ENSG00000233485, FHAD1			79180	ENSG00000142634	EFHD2
chr1	15320001	15330000	chr1	15430001	15440000	FALSE	TRUE	FALSE	FALSE	FALSE	FALSE	TRUE	FALSE	FALSE	FALSE	FALSE	TRUE	FALSE	2.90124	2.7486	2.39926	2.47789	1.5229	1.55615	2.95343	2.61997	101927417, 114827	ENSG00000233485, ENSG00000142621	ENSG00000233485, FHAD1			79180, 11330	ENSG00000142634, ENSG00000162438	EFHD2, CTRC
chr1	15320001	15330000	chr1	15500001	15510000	FALSE	FALSE	FALSE	FALSE	TRUE	FALSE	FALSE	FALSE	FALSE	TRUE	FALSE	FALSE	FALSE	1.98461	0.814135	1.69048	1.51554	2.94075	2.55625	1.16581	2.03088	101927417, 114827	ENSG00000233485, ENSG00000142621	ENSG00000233485, FHAD1			842	ENSG00000132906	CASP9
chr1	15320001	15330000	chr1	15510001	15520000	FALSE	TRUE	FALSE	FALSE	FALSE	FALSE	TRUE	FALSE	FALSE	FALSE	FALSE	TRUE	FALSE	0.24588		1.24229	0.964336	3.15706	2.22198		1.48083	101927417, 114827	ENSG00000233485, ENSG00000142621	ENSG00000233485, FHAD1			842	ENSG00000132906	CASP9
chr1	15540001	15550000	chr1	15730001	15740000	FALSE	TRUE	FALSE	FALSE	FALSE	FALSE	TRUE	FALSE	FALSE	FALSE	FALSE	TRUE	FALSE	2.24405		2.89447	3.89778	2.15088	2.37863	2.51976	2.12176	23341, 107397391	ENSG00000116138, ENSG00000251866	DNAJC16, SCARNA21B			23207, 388595, 284723	ENSG00000116786, ENSG00000237938, ENSG00000162460, ENSG00000162461	PLEKHM2, ENSG00000237938, TMEM82, SLC25A34
chr1	15580001	15590000	chr1	15740001	15750000	FALSE	TRUE	FALSE	FALSE	FALSE	FALSE	TRUE	FALSE	FALSE	FALSE	FALSE	TRUE	FALSE	2.18896	1.98841	3.42915	2.33532	1.64422	1.75665	1.97294	3.15174	23341, 79814	ENSG00000116138, ENSG00000116771, ENSG00000237301	DNAJC16, AGMAT, ENSG00000237301			388595, 284723, 110806303	ENSG00000237938, ENSG00000162460, ENSG00000162461, ENSG00000224459	ENSG00000237938, TMEM82, SLC25A34, ENSG00000224459
chr1	15590001	15600000	chr1	15730001	15740000	FALSE	FALSE	FALSE	FALSE	TRUE	FALSE	FALSE	FALSE	FALSE	TRUE	FALSE	FALSE	FALSE	2.28864	1.17541	2.97366	2.64845	0.523965	0.918916	1.02506	2.32493	23341, 79814	ENSG00000116138, ENSG00000235084, ENSG00000116771, ENSG00000237301	DNAJC16, CHCHD2P6, AGMAT, ENSG00000237301			23207, 388595, 284723	ENSG00000116786, ENSG00000237938, ENSG00000162460, ENSG00000162461	PLEKHM2, ENSG00000237938, TMEM82, SLC25A34
chr1	15790001	15800000	chr1	16030001	16040000	FALSE	FALSE	TRUE	FALSE	FALSE	FALSE	FALSE	TRUE	FALSE	FALSE	FALSE	FALSE	TRUE	2.62068	2.95689	3.72905	4.57371	2.61142	3.43632	3.91368	3.57457		ENSG00000224321	RPL12P14			1187, 1188	ENSG00000186510, ENSG00000232456, ENSG00000184908	CLCNKA, ENSG00000232456, CLCNKB
chr1	15800001	15810000	chr1	15930001	15940000	FALSE	FALSE	FALSE	FALSE	TRUE	FALSE	FALSE	FALSE	FALSE	TRUE	FALSE	FALSE	FALSE	1.82771	0.6328	4.28068	3.15921	3.24594	2.08884	2.49119	4.03556	440567	ENSG00000233954	UQCRHL			23013	ENSG00000065526	SPEN
chr1	15810001	15820000	chr1	15890001	15900000	FALSE	FALSE	TRUE	FALSE	FALSE	FALSE	FALSE	TRUE	FALSE	FALSE	FALSE	FALSE	TRUE	2.81376	1.63915	2.22868	2.71186	2.18086	2.25614	2.47016	2.97011	440567	ENSG00000233954	UQCRHL			23013	ENSG00000065526	SPEN
chr1	15820001	15830000	chr1	15950001	15960000	FALSE	TRUE	FALSE	FALSE	FALSE	FALSE	TRUE	FALSE	FALSE	FALSE	FALSE	TRUE	FALSE	1.4567	2.89139	2.59705	2.71517	7.01506	2.78036	1.64672	2.23998	441876	ENSG00000178715	ENSG00000178715			7709	ENSG00000116809	ZBTB17
chr1	16000001	16010000	chr1	16160001	16170000	FALSE	TRUE	FALSE	FALSE	FALSE	FALSE	TRUE	FALSE	FALSE	FALSE	FALSE	TRUE	FALSE	2.51744	3.38612	1.72604	2.45585	2.10348	1.58432	1.73768	1.79579	149563	ENSG00000183888, ENSG00000233078	SRARP, ENSG00000233078			1969	ENSG00000224621, ENSG00000142627	ENSG00000224621, EPHA2
chr1	16000001	16010000	chr1	16360001	16370000	FALSE	TRUE	FALSE	FALSE	FALSE	FALSE	TRUE	FALSE	FALSE	FALSE	FALSE	TRUE	FALSE	2.21082	3.06912	0.737353	1.82431	0.769281	1.50093	2.74156	1.42833	149563	ENSG00000183888, ENSG00000233078	SRARP, ENSG00000233078			729662, 26099	ENSG00000226457, ENSG00000055070	RPL22P3, SZRD1
chr1	16060001	16070000	chr1	16350001	16360000	TRUE	FALSE	FALSE	FALSE	FALSE	TRUE	FALSE	FALSE	FALSE	FALSE	TRUE	FALSE	FALSE	5.05319	4.84826	3.70605	4.91385	3.51161	7.47488	2.8377	2.6574	348487	ENSG00000185519	FAM131C			54455, 26099	ENSG00000037637, ENSG00000055070	FBXO42, SZRD1
chr1	16070001	16080000	chr1	16350001	16360000	FALSE	TRUE	FALSE	TRUE	FALSE	FALSE	TRUE	FALSE	TRUE	FALSE	FALSE	TRUE	FALSE	5.07665	2.83958	3.48516	3.58005	4.87133	8.88734	6.65029	2.01638	348487	ENSG00000185519	FAM131C			54455, 26099	ENSG00000037637, ENSG00000055070	FBXO42, SZRD1
chr1	16080001	16090000	chr1	16170001	16180000	FALSE	TRUE	FALSE	FALSE	FALSE	FALSE	TRUE	FALSE	FALSE	FALSE	FALSE	TRUE	FALSE	2.49797	2.91283	4.05078	4.29568	3.78184	4.61826	2.55902	3.68864
chr1	16080001	16090000	chr1	16180001	16190000	FALSE	FALSE	FALSE	FALSE	TRUE	FALSE	FALSE	FALSE	FALSE	TRUE	FALSE	FALSE	FALSE	2.55772	3.22783	3.29512	1.78056	2.27665	4.01452	2.41786	3.21211
chr1	16080001	16090000	chr1	16220001	16230000	FALSE	FALSE	FALSE	TRUE	FALSE	FALSE	FALSE	FALSE	TRUE	FALSE	FALSE	FALSE	FALSE	2.89427	5.08723	2.49805	2.8439	3.39113	2.18928	2.57311	2.10231							ENSG00000288398, ENSG00000237276	ENSG00000288398, ANO7L1
chr1	16080001	16090000	chr1	16350001	16360000	FALSE	FALSE	FALSE	FALSE	TRUE	FALSE	FALSE	FALSE	FALSE	TRUE	FALSE	FALSE	FALSE	4.67723	2.29262	2.67752	2.95787	3.25614	5.22623	2.42024	1.77977						54455, 26099	ENSG00000037637, ENSG00000055070	FBXO42, SZRD1
chr1	16090001	16100000	chr1	16180001	16190000	FALSE	FALSE	FALSE	TRUE	FALSE	FALSE	FALSE	FALSE	TRUE	FALSE	FALSE	FALSE	FALSE	2.79887	2.99233	2.5943	3.07995	1.39852	1.7531	0.953655	3.08578
chr1	16200001	16210000	chr1	16360001	16370000	FALSE	FALSE	FALSE	FALSE	TRUE	FALSE	FALSE	FALSE	FALSE	TRUE	FALSE	FALSE	FALSE	1.42705	1.88343	1.73625	0.976378	2.21442	1.25583	2.43305	1.60623	128272	ENSG00000142632	ARHGEF19			729662, 26099	ENSG00000226457, ENSG00000055070	RPL22P3, SZRD1
chr1	16240001	16250000	chr1	16350001	16360000	FALSE	TRUE	FALSE	FALSE	TRUE	FALSE	FALSE	FALSE	FALSE	TRUE	FALSE	TRUE	FALSE	1.43616	4.7954	3.24043	2.99868	1.83344	4.07687	1.43697	1.98298	54455, 79363	ENSG00000037637, ENSG00000233929, ENSG00000132881	FBXO42, MT1XP1, CPLANE2			54455, 26099	ENSG00000037637, ENSG00000055070	FBXO42, SZRD1
chr1	16250001	16260000	chr1	16340001	16350000	TRUE	FALSE	FALSE	FALSE	FALSE	TRUE	FALSE	FALSE	FALSE	FALSE	TRUE	FALSE	FALSE	1.88185	1.82505	2.58051	2.56644	1.71335	3.76157	2.45194	2.43462	54455	ENSG00000037637	FBXO42			54455, 26099	ENSG00000037637, ENSG00000055070	FBXO42, SZRD1
chr1	16260001	16270000	chr1	16350001	16360000	FALSE	FALSE	FALSE	TRUE	FALSE	FALSE	FALSE	FALSE	TRUE	FALSE	FALSE	FALSE	FALSE	2.31047		2.11661	1.76873	2.13424	1.93882	2.36733	1.92211	54455	ENSG00000037637	FBXO42			54455, 26099	ENSG00000037637, ENSG00000055070	FBXO42, SZRD1
chr1	16270001	16280000	chr1	16440001	16450000	FALSE	FALSE	FALSE	FALSE	TRUE	FALSE	FALSE	FALSE	FALSE	TRUE	FALSE	FALSE	FALSE	0.771554	2.1891	1.37297	1.63551	1.48464			2.07313	54455	ENSG00000037637	FBXO42			55707, 374955	ENSG00000157191, ENSG00000187144	NECAP2, SPATA21
chr1	16570001	16580000	chr1	17040001	17050000	FALSE	FALSE	FALSE	FALSE	TRUE	FALSE	FALSE	FALSE	FALSE	TRUE	FALSE	FALSE	FALSE	2.03347		1.10794	1.94489	2.89098	3.96392	1.40646	1.78172	55672	ENSG00000219481	NBPF1			6390	ENSG00000117118	SDHB
chr1	16580001	16590000	chr1	16940001	16950000	FALSE	FALSE	FALSE	FALSE	TRUE	FALSE	FALSE	FALSE	FALSE	TRUE	FALSE	FALSE	FALSE	1.8606	2.76864	3.37189	2.52999	2.0401	2.65973	2.59354	1.8913	55672	ENSG00000219481	NBPF1			9696	ENSG00000058453	CROCC
chr1	16950001	16960000	chr1	17030001	17040000	TRUE	FALSE	FALSE	FALSE	FALSE	TRUE	FALSE	FALSE	FALSE	FALSE	TRUE	FALSE	FALSE	2.72924	1.82479	4.13679	1.56334	0.866106	1.73051	2.2756	4.41414	9696	ENSG00000058453	CROCC			6390	ENSG00000117118	SDHB
chr1	16950001	16960000	chr1	17040001	17050000	FALSE	FALSE	FALSE	FALSE	TRUE	FALSE	FALSE	FALSE	FALSE	TRUE	FALSE	FALSE	FALSE	1.59895	1.92629	3.23468	1.89815	1.84071	2.21878	1.04572	2.2036	9696	ENSG00000058453	CROCC			6390	ENSG00000117118	SDHB
chr1	17050001	17060000	chr1	17220001	17230000	FALSE	TRUE	FALSE	FALSE	FALSE	FALSE	TRUE	FALSE	FALSE	FALSE	FALSE	TRUE	FALSE	2.21977	3.02999	5.09537	3.00359	2.81484	2.28721	0.355679	3.01522	6390	ENSG00000117118	SDHB			29943	ENSG00000142623	PADI1
chr1	17050001	17060000	chr1	17370001	17380000	FALSE	TRUE	FALSE	FALSE	FALSE	FALSE	TRUE	FALSE	FALSE	FALSE	FALSE	TRUE	FALSE	3.48658	1.04442	3.42693	1.72757	1.38407	5.12909	2.81039	3.3921	6390	ENSG00000117118	SDHB			353238	ENSG00000276747	PADI6
chr1	17060001	17070000	chr1	17230001	17240000	FALSE	FALSE	FALSE	FALSE	TRUE	FALSE	FALSE	FALSE	FALSE	TRUE	FALSE	FALSE	FALSE	1.14699	0.661942	3.61168	3.12303	1.6494	2.3355	1.72693	2.61399	11240	ENSG00000117115	PADI2			29943	ENSG00000142623	PADI1
chr1	17060001	17070000	chr1	17330001	17340000	FALSE	FALSE	FALSE	FALSE	TRUE	FALSE	FALSE	FALSE	FALSE	TRUE	FALSE	FALSE	FALSE	3.34789	1.93166	4.27344	0.559797	2.32196	2.23896	2.17954	3.47554	11240	ENSG00000117115	PADI2			23569	ENSG00000159339	PADI4
chr1	17060001	17070000	chr1	17370001	17380000	FALSE	FALSE	FALSE	FALSE	TRUE	FALSE	FALSE	FALSE	FALSE	TRUE	FALSE	FALSE	FALSE	3.02144	3.93899	2.44707	4.41133	1.60128	1.65101	2.57366	2.316	11240	ENSG00000117115	PADI2			353238	ENSG00000276747	PADI6
chr1	17060001	17070000	chr1	17410001	17420000	FALSE	TRUE	FALSE	FALSE	FALSE	FALSE	TRUE	FALSE	FALSE	FALSE	FALSE	TRUE	FALSE	3.61707	3.82548	2.01056	4.80421	0.85203	1.59566	3.54543	1.40296	11240	ENSG00000117115	PADI2			55920	ENSG00000179051	RCC2
chr1	17070001	17080000	chr1	17400001	17410000	FALSE	FALSE	TRUE	FALSE	FALSE	FALSE	FALSE	TRUE	FALSE	FALSE	FALSE	FALSE	TRUE	3.1983	4.41569	2.38378	2.49052	4.25443	5.10941	1.13619	2.47953	11240	ENSG00000117115	PADI2			55920, 353238, 114515514	ENSG00000179051, ENSG00000276747, ENSG00000227751	RCC2, PADI6, ENSG00000227751
chr1	17120001	17130000	chr1	17220001	17230000	FALSE	TRUE	FALSE	FALSE	FALSE	FALSE	TRUE	FALSE	FALSE	FALSE	FALSE	TRUE	FALSE	3.40722	3.04911	5.79558	4.78131	2.1394	3.42121	2.82161	4.22207	11240	ENSG00000117115	PADI2			29943	ENSG00000142623	PADI1
chr1	17120001	17130000	chr1	17230001	17240000	FALSE	FALSE	FALSE	TRUE	TRUE	FALSE	FALSE	FALSE	FALSE	FALSE	FALSE	FALSE	FALSE	1.90337	2.66926	4.13095	1.50321	2.6746	5.03139	1.44772	3.12016	11240	ENSG00000117115	PADI2			29943	ENSG00000142623	PADI1
chr1	17120001	17130000	chr1	17310001	17320000	FALSE	FALSE	FALSE	FALSE	TRUE	FALSE	FALSE	FALSE	FALSE	TRUE	FALSE	FALSE	FALSE	3.00291	3.45543	1.99008	2.59416	2.33312	0.770707	2.0124	2.25395	11240	ENSG00000117115	PADI2			23569	ENSG00000159339	PADI4
chr1	17120001	17130000	chr1	17340001	17350000	FALSE	FALSE	FALSE	FALSE	TRUE	FALSE	FALSE	FALSE	FALSE	TRUE	FALSE	FALSE	FALSE	2.49164	2.01157	2.88595	1.77888	2.12719	1.64026	3.24394	2.20591	11240	ENSG00000117115	PADI2			23569	ENSG00000159339	PADI4
chr1	17120001	17130000	chr1	17400001	17410000	TRUE	TRUE	FALSE	FALSE	TRUE	FALSE	FALSE	FALSE	FALSE	TRUE	FALSE	FALSE	FALSE	3.83	6.42229	1.43995	4.79863	1.5709	3.2894	8.99183	1.81559	11240	ENSG00000117115	PADI2			55920, 353238, 114515514	ENSG00000179051, ENSG00000276747, ENSG00000227751	RCC2, PADI6, ENSG00000227751
chr1	17130001	17140000	chr1	17400001	17410000	FALSE	FALSE	TRUE	TRUE	FALSE	FALSE	FALSE	TRUE	TRUE	FALSE	FALSE	FALSE	TRUE	3.176	3.75842	1.37344	1.47918	3.72318	6.06703	4.99892	1.28342						55920, 353238, 114515514	ENSG00000179051, ENSG00000276747, ENSG00000227751	RCC2, PADI6, ENSG00000227751
chr1	17140001	17150000	chr1	17220001	17230000	TRUE	FALSE	FALSE	FALSE	FALSE	TRUE	FALSE	FALSE	FALSE	FALSE	TRUE	FALSE	FALSE	1.75255	1.18563	2.28427	2.81963	2.08591	2.86783	2.41386	2.5704						29943	ENSG00000142623	PADI1
chr1	17240001	17250000	chr1	17390001	17400000	FALSE	FALSE	FALSE	FALSE	TRUE	FALSE	FALSE	FALSE	FALSE	TRUE	FALSE	FALSE	FALSE	1.38002	0.73061	2.04258	2.55135	1.78273	1.56971	1.04888	1.88291	29943, 51702	ENSG00000142623, ENSG00000142619	PADI1, PADI3			353238	ENSG00000276747	PADI6
chr1	17360001	17370000	chr1	17610001	17620000	FALSE	FALSE	FALSE	FALSE	TRUE	FALSE	FALSE	FALSE	FALSE	TRUE	FALSE	FALSE	FALSE	1.19571	1.18363	1.29382	1.21301	1.37347	0.966828	0.778682	1.3579	353238, 23569	ENSG00000276747, ENSG00000159339	PADI6, PADI4			55160	ENSG00000074964	ARHGEF10L
chr1	17420001	17430000	chr1	17600001	17610000	FALSE	FALSE	FALSE	FALSE	TRUE	FALSE	FALSE	FALSE	FALSE	TRUE	FALSE	FALSE	FALSE	3.32342	2.80379	2.75693	3.99323	0.645711	3.93878	1.72407	1.47252	55920	ENSG00000179051	RCC2			55160	ENSG00000074964	ARHGEF10L
chr1	17420001	17430000	chr1	17650001	17660000	FALSE	TRUE	FALSE	FALSE	FALSE	FALSE	TRUE	FALSE	FALSE	FALSE	FALSE	TRUE	FALSE	1.49746	2.0606	0.418213	2.69334	1.31016	2.3633	1.39358	0.99777	55920	ENSG00000179051	RCC2			55160	ENSG00000074964	ARHGEF10L
chr1	17430001	17440000	chr1	17590001	17600000	FALSE	FALSE	FALSE	TRUE	FALSE	FALSE	FALSE	FALSE	TRUE	FALSE	FALSE	FALSE	FALSE	2.76019	2.47514	1.87609	1.77716	1.74315	1.13798	1.98065	1.7307	55920	ENSG00000179051	RCC2			55160	ENSG00000074964	ARHGEF10L
chr1	17430001	17440000	chr1	17610001	17620000	FALSE	TRUE	FALSE	FALSE	FALSE	FALSE	TRUE	FALSE	FALSE	FALSE	FALSE	TRUE	FALSE	3.1241	1.73191	2.21395	2.81417	1.27754	2.53166	0.997887	2.08288	55920	ENSG00000179051	RCC2			55160	ENSG00000074964	ARHGEF10L
chr1	17440001	17450000	chr1	17520001	17530000	FALSE	FALSE	FALSE	TRUE	FALSE	FALSE	FALSE	FALSE	TRUE	FALSE	FALSE	FALSE	FALSE	1.31007	1.16047	0.81053	1.98438	1.68866	1.42832	2.46483	1.07502	55920	ENSG00000179051	RCC2
chr1	17440001	17450000	chr1	17590001	17600000	TRUE	FALSE	FALSE	FALSE	FALSE	TRUE	FALSE	FALSE	FALSE	FALSE	TRUE	FALSE	FALSE	2.75047	3.47263	1.58896	3.78071	2.30889	0.851882	1.08374	1.94203	55920	ENSG00000179051	RCC2			55160	ENSG00000074964	ARHGEF10L
chr1	17490001	17500000	chr1	17600001	17610000	FALSE	FALSE	FALSE	FALSE	TRUE	FALSE	FALSE	FALSE	FALSE	TRUE	FALSE	FALSE	FALSE	2.23153	2.12472	5.14731	2.95855	1.28272	1.53859	1.92899	5.03401						55160	ENSG00000074964	ARHGEF10L
chr1	17490001	17500000	chr1	17810001	17820000	FALSE	FALSE	FALSE	FALSE	TRUE	FALSE	FALSE	FALSE	FALSE	TRUE	FALSE	FALSE	FALSE	1.29322	0.994199	1.69928	0.503147	0.713919	2.14571	1.65627	1.12916						81569	ENSG00000117148	ACTL8
chr1	17490001	17500000	chr1	18570001	18580000	FALSE	TRUE	FALSE	FALSE	FALSE	FALSE	TRUE	FALSE	FALSE	FALSE	FALSE	TRUE	FALSE	2.98319	18.5451	3.67583	7.68357	5.21196	2.21677	11.9174	3.3255
chr1	17510001	17520000	chr1	17590001	17600000	FALSE	TRUE	FALSE	FALSE	FALSE	FALSE	TRUE	FALSE	FALSE	FALSE	FALSE	TRUE	FALSE	2.18265	1.67021	2.50567	1.88935	0.642161	2.53893	1.85165	1.89061						55160	ENSG00000074964	ARHGEF10L
chr1	17650001	17660000	chr1	17770001	17780000	FALSE	FALSE	FALSE	FALSE	TRUE	FALSE	FALSE	FALSE	FALSE	TRUE	FALSE	FALSE	FALSE	1.24387	0.681079	1.88177	1.16118	1.39576	1.06686	1.33488	1.41512	55160	ENSG00000074964	ARHGEF10L			81569	ENSG00000117148	ACTL8
chr1	17650001	17660000	chr1	17890001	17900000	FALSE	FALSE	FALSE	FALSE	TRUE	FALSE	FALSE	FALSE	FALSE	TRUE	FALSE	FALSE	FALSE	2.71174	1.83152	5.27794	1.83478	1.75892	2.04176	1.21139	2.55332	55160	ENSG00000074964	ARHGEF10L
chr1	17650001	17660000	chr1	18100001	18110000	TRUE	FALSE	FALSE	TRUE	FALSE	TRUE	FALSE	FALSE	TRUE	FALSE	TRUE	FALSE	FALSE	4.94581	5.74739	1.91728	5.00498	2.92015	4.709	6.37461	2.07528	55160	ENSG00000074964	ARHGEF10L			84966	ENSG00000280222, ENSG00000117154	ENSG00000280222, IGSF21
chr1	17650001	17660000	chr1	18570001	18580000	TRUE	TRUE	FALSE	TRUE	FALSE	TRUE	TRUE	FALSE	TRUE	FALSE	FALSE	FALSE	FALSE	12.7996	27.6295	7.38258	22.2569	5.4316	29.2297	8.82877	8.52082	55160	ENSG00000074964	ARHGEF10L
chr1	17650001	17660000	chr1	18580001	18590000	FALSE	FALSE	TRUE	FALSE	FALSE	FALSE	FALSE	TRUE	FALSE	FALSE	FALSE	FALSE	TRUE	6.41306	11.4847	3.39312	2.75336	2.90973	5.63381	11.8491	3.60299	55160	ENSG00000074964	ARHGEF10L
chr1	17660001	17670000	chr1	17820001	17830000	FALSE	FALSE	FALSE	FALSE	TRUE	FALSE	FALSE	FALSE	FALSE	TRUE	FALSE	FALSE	FALSE	1.87997	1.52253	2.57941	0.807651		1.80716	2.19749	2.05139	55160	ENSG00000074964	ARHGEF10L			81569	ENSG00000117148	ACTL8
chr1	17660001	17670000	chr1	18080001	18090000	FALSE	FALSE	FALSE	FALSE	TRUE	FALSE	FALSE	FALSE	FALSE	TRUE	FALSE	FALSE	FALSE	4.13496	10.2377	1.68305	7.05746	5.04024	5.45036	5.99429	1.69948	55160	ENSG00000074964	ARHGEF10L
chr1	17660001	17670000	chr1	18090001	18100000	FALSE	TRUE	FALSE	FALSE	FALSE	FALSE	TRUE	FALSE	FALSE	FALSE	FALSE	TRUE	FALSE	7.75546	7.40923	2.01534	4.03026	2.05019	5.82024	3.2045	1.72311	55160	ENSG00000074964	ARHGEF10L
chr1	17660001	17670000	chr1	18100001	18110000	FALSE	FALSE	TRUE	FALSE	FALSE	FALSE	FALSE	TRUE	FALSE	FALSE	FALSE	FALSE	TRUE	4.60251	3.00935	1.51739	4.57808	5.13349	5.72171	2.71338	1.37428	55160	ENSG00000074964	ARHGEF10L			84966	ENSG00000280222, ENSG00000117154	ENSG00000280222, IGSF21
chr1	17660001	17670000	chr1	18290001	18300000	FALSE	TRUE	FALSE	FALSE	FALSE	FALSE	TRUE	FALSE	FALSE	FALSE	FALSE	TRUE	FALSE	3.28326	1.34769	2.34707	3.66558	4.38341	3.47927	0.901168	2.24413	55160	ENSG00000074964	ARHGEF10L			84966	ENSG00000117154	IGSF21
chr1	17660001	17670000	chr1	18320001	18330000	FALSE	TRUE	FALSE	FALSE	FALSE	FALSE	TRUE	FALSE	FALSE	FALSE	FALSE	TRUE	FALSE	3.83876	4.74114	1.93797	2.12227	5.34413	5.14557	3.08811	1.34085	55160	ENSG00000074964	ARHGEF10L			84966	ENSG00000117154	IGSF21
chr1	17660001	17670000	chr1	18570001	18580000	FALSE	FALSE	FALSE	FALSE	TRUE	FALSE	FALSE	FALSE	FALSE	TRUE	FALSE	FALSE	FALSE	9.45067	19.4149	7.66514	20.8688	2.74751	8.52395	14.8796	4.213	55160	ENSG00000074964	ARHGEF10L
chr1	17720001	17730000	chr1	18570001	18580000	FALSE	TRUE	FALSE	FALSE	FALSE	FALSE	TRUE	FALSE	FALSE	FALSE	FALSE	TRUE	FALSE	3.49736	9.95523	5.34914	6.20228	1.40718	6.256	9.22418	3.35902	107984028	ENSG00000236648	LINC02810
chr1	17770001	17780000	chr1	18100001	18110000	FALSE	TRUE	FALSE	FALSE	FALSE	FALSE	TRUE	FALSE	FALSE	FALSE	FALSE	TRUE	FALSE	5.49883	1.67456	1.15294	1.44055	1.24655	1.90699	3.80959	0.874374	81569	ENSG00000117148	ACTL8			84966	ENSG00000280222, ENSG00000117154	ENSG00000280222, IGSF21
chr1	17820001	17830000	chr1	17900001	17910000	FALSE	FALSE	FALSE	FALSE	TRUE	FALSE	FALSE	FALSE	FALSE	TRUE	FALSE	FALSE	FALSE	1.49068	1.83193	2.59242	1.59462	2.162	1.81388	1.00652	1.52207	81569	ENSG00000117148	ACTL8
chr1	17920001	17930000	chr1	18090001	18100000	FALSE	TRUE	FALSE	FALSE	TRUE	FALSE	FALSE	FALSE	FALSE	TRUE	FALSE	TRUE	FALSE	2.46959	1.6325	3.42898	0.78398	2.78836	3.48758	2.40836	3.18065
chr1	17920001	17930000	chr1	18300001	18310000	FALSE	FALSE	FALSE	FALSE	TRUE	FALSE	FALSE	FALSE	FALSE	TRUE	FALSE	FALSE	FALSE	0.931052	1.18447	1.90012	2.01627	3.93973	0.846424	1.50288	2.80741						84966	ENSG00000117154	IGSF21
chr1	17920001	17930000	chr1	18560001	18570000	FALSE	TRUE	FALSE	FALSE	FALSE	FALSE	TRUE	FALSE	FALSE	FALSE	FALSE	TRUE	FALSE	3.40068	4.1487	8.89678	3.24146	2.84248	4.10728	4.43848	6.62146
chr1	17930001	17940000	chr1	18250001	18260000	FALSE	FALSE	FALSE	FALSE	TRUE	FALSE	FALSE	FALSE	FALSE	TRUE	FALSE	FALSE	FALSE	1.43119	2.96951	1.72882	1.08621	0.681738	2.96385	3.47118	2.20857						84966	ENSG00000117154	IGSF21
chr1	17930001	17940000	chr1	18580001	18590000	FALSE	FALSE	FALSE	FALSE	TRUE	FALSE	FALSE	FALSE	FALSE	TRUE	FALSE	FALSE	FALSE	3.00076	5.42634	2.36481		1.1255	4.01987	3.25166	1.48288
chr1	17980001	17990000	chr1	18090001	18100000	FALSE	TRUE	FALSE	FALSE	FALSE	FALSE	TRUE	FALSE	FALSE	FALSE	FALSE	TRUE	FALSE	1.44583	1.0744	2.38634	1.25881	0.505638	1.05164	0.210259	2.20741
chr1	17990001	18000000	chr1	18090001	18100000	FALSE	FALSE	FALSE	FALSE	TRUE	FALSE	FALSE	FALSE	FALSE	TRUE	FALSE	FALSE	FALSE	1.25867	1.1107	1.90615	1.4895	1.04236	0.769484	0.856036	1.81923
chr1	17990001	18000000	chr1	18220001	18230000	FALSE	FALSE	FALSE	FALSE	TRUE	FALSE	FALSE	FALSE	FALSE	TRUE	FALSE	FALSE	FALSE	2.18399	0.76787	1.42826	2.28366	4.409	1.05831		1.48301						84966	ENSG00000117154	IGSF21
chr1	18040001	18050000	chr1	18570001	18580000	FALSE	FALSE	FALSE	FALSE	TRUE	FALSE	FALSE	FALSE	FALSE	TRUE	FALSE	FALSE	FALSE	2.50366	1.30911	4.2024	2.85024	1.85369	5.72978		2.12463		ENSG00000284653	ENSG00000284653
chr1	18100001	18110000	chr1	18320001	18330000	TRUE	FALSE	FALSE	FALSE	FALSE	TRUE	FALSE	FALSE	FALSE	FALSE	TRUE	FALSE	FALSE	3.10649	2.17021	1.29956	2.28548	0.512119	1.40999	1.22244	1.2674	84966	ENSG00000280222, ENSG00000117154	ENSG00000280222, IGSF21			84966	ENSG00000117154	IGSF21
chr1	18100001	18110000	chr1	18340001	18350000	FALSE	TRUE	FALSE	FALSE	FALSE	FALSE	TRUE	FALSE	FALSE	FALSE	FALSE	TRUE	FALSE	2.0989	1.88756	1.15227	2.35223	2.47683	3.40149	2.14433	1.69933	84966	ENSG00000280222, ENSG00000117154	ENSG00000280222, IGSF21			84966	ENSG00000117154	IGSF21
chr1	18100001	18110000	chr1	18560001	18570000	TRUE	FALSE	FALSE	FALSE	FALSE	TRUE	FALSE	FALSE	FALSE	FALSE	TRUE	FALSE	FALSE	7.46352	2.90597	5.02725	6.20998	6.27477	8.59455	6.37525	3.6926	84966	ENSG00000280222, ENSG00000117154	ENSG00000280222, IGSF21
chr1	18100001	18110000	chr1	18570001	18580000	FALSE	TRUE	FALSE	TRUE	TRUE	FALSE	FALSE	FALSE	FALSE	FALSE	FALSE	TRUE	FALSE	5.15964	3.50302	3.65772	2.0785	1.72619	4.2509	1.4416	4.37395	84966	ENSG00000280222, ENSG00000117154	ENSG00000280222, IGSF21
chr1	18110001	18120000	chr1	18190001	18200000	FALSE	FALSE	FALSE	FALSE	TRUE	FALSE	FALSE	FALSE	FALSE	TRUE	FALSE	FALSE	FALSE	1.46793	2.51886	1.44111	1.35029	3.19067	1.99287	3.22648	1.40166	84966	ENSG00000280222, ENSG00000117154	ENSG00000280222, IGSF21			84966	ENSG00000117154	IGSF21
chr1	18110001	18120000	chr1	18320001	18330000	FALSE	TRUE	FALSE	FALSE	FALSE	FALSE	TRUE	FALSE	FALSE	FALSE	FALSE	TRUE	FALSE	2.54819	2.95439	0.569943	1.76994	2.72837	1.3529	1.45815	0.903051	84966	ENSG00000280222, ENSG00000117154	ENSG00000280222, IGSF21			84966	ENSG00000117154	IGSF21
chr1	18110001	18120000	chr1	18520001	18530000	FALSE	TRUE	FALSE	FALSE	FALSE	FALSE	TRUE	FALSE	FALSE	FALSE	FALSE	TRUE	FALSE	4.17527	2.87006	2.38662	6.30917	0.742368	8.63678	2.65824	2.26463	84966	ENSG00000280222, ENSG00000117154	ENSG00000280222, IGSF21
chr1	18120001	18130000	chr1	18310001	18320000	FALSE	FALSE	FALSE	FALSE	TRUE	FALSE	FALSE	FALSE	FALSE	TRUE	FALSE	FALSE	FALSE	2.48438	2.32942	1.41815	1.77312	1.59477	2.24796	1.31741	1.568	84966	ENSG00000117154	IGSF21			84966	ENSG00000117154	IGSF21
chr1	18210001	18220000	chr1	18300001	18310000	FALSE	FALSE	FALSE	FALSE	TRUE	FALSE	FALSE	FALSE	FALSE	TRUE	FALSE	FALSE	FALSE	1.22169	2.68153	1.32449	1.12959	2.06769	1.17523	1.12889	1.37569	84966	ENSG00000117154	IGSF21			84966	ENSG00000117154	IGSF21
chr1	18210001	18220000	chr1	18570001	18580000	FALSE	FALSE	FALSE	FALSE	TRUE	FALSE	FALSE	FALSE	FALSE	TRUE	FALSE	FALSE	FALSE	0.482102	1.75114	3.46968	3.28053	2.56795	1.31526	1.66198	3.44291	84966	ENSG00000117154	IGSF21
chr1	18310001	18320000	chr1	18570001	18580000	FALSE	FALSE	FALSE	FALSE	TRUE	FALSE	FALSE	FALSE	FALSE	TRUE	FALSE	FALSE	FALSE	1.6975	1.46402	2.62857	2.65374		1.49142	2.20278	3.16651	84966	ENSG00000117154	IGSF21
chr1	18320001	18330000	chr1	18560001	18570000	FALSE	TRUE	FALSE	FALSE	FALSE	FALSE	TRUE	FALSE	FALSE	FALSE	FALSE	TRUE	FALSE	2.9242	1.32342	1.94196	2.68657	3.81702	3.93572	1.45864	3.27322	84966	ENSG00000117154	IGSF21
chr1	18370001	18380000	chr1	18570001	18580000	FALSE	FALSE	FALSE	FALSE	TRUE	FALSE	FALSE	FALSE	FALSE	TRUE	FALSE	FALSE	FALSE	1.06321	2.75062	1.31652	1.01612	2.08559	1.36144	0.813235	1.23796	84966	ENSG00000117154	IGSF21
chr1	18380001	18390000	chr1	18480001	18490000	FALSE	FALSE	FALSE	FALSE	TRUE	FALSE	FALSE	FALSE	FALSE	TRUE	FALSE	FALSE	FALSE	1.16918	2.90491	2.41475	0.406781	1.11565	2.61637	1.30411	1.94746		ENSG00000225387	ENSG00000225387			127707	ENSG00000179023	KLHDC7A
chr1	18590001	18600000	chr1	18810001	18820000	FALSE	FALSE	FALSE	TRUE	FALSE	FALSE	FALSE	FALSE	TRUE	FALSE	FALSE	FALSE	FALSE	4.88849	6.56267	6.67014	11.3	3.5645	10.7131	4.01966	5.732		ENSG00000225478	ENSG00000225478
chr1	18600001	18610000	chr1	18680001	18690000	FALSE	FALSE	FALSE	FALSE	TRUE	FALSE	FALSE	FALSE	FALSE	TRUE	FALSE	FALSE	FALSE	1.60707	1.42827	2.24145	2.02903	1.42278	1.60208	1.96452	2.27754						5081	ENSG00000009709	PAX7
chr1	18600001	18610000	chr1	18810001	18820000	FALSE	FALSE	TRUE	FALSE	FALSE	FALSE	FALSE	TRUE	FALSE	FALSE	FALSE	FALSE	TRUE	4.0648	3.13731	5.19665	4.92613	4.96849	5.93616	5.08899	3.62703
chr1	18600001	18610000	chr1	18820001	18830000	FALSE	TRUE	FALSE	FALSE	TRUE	FALSE	FALSE	FALSE	FALSE	TRUE	FALSE	TRUE	FALSE	5.15371	4.1769	3.73399	4.93136	3.95552	4.48994	5.05214	4.10046
chr1	18600001	18610000	chr1	18870001	18880000	FALSE	FALSE	FALSE	TRUE	FALSE	FALSE	FALSE	FALSE	TRUE	FALSE	FALSE	FALSE	FALSE	3.20035	5.26566	3.00381	1.58242	1.76108	3.71626	2.28159	2.18621						8659	ENSG00000159423	ALDH4A1
chr1	18610001	18620000	chr1	18810001	18820000	TRUE	FALSE	FALSE	FALSE	FALSE	TRUE	FALSE	FALSE	FALSE	FALSE	TRUE	FALSE	FALSE	4.63439	4.75296	3.8864	5.09248	3.32032	5.34576	3.65776	2.96898
chr1	18610001	18620000	chr1	18860001	18870000	TRUE	FALSE	FALSE	FALSE	FALSE	TRUE	FALSE	FALSE	FALSE	FALSE	TRUE	FALSE	FALSE	3.76018	4.76212	3.26287	4.86698	1.926	2.22172	3.03999	2.34843						80834	ENSG00000179002	TAS1R2
chr1	18710001	18720000	chr1	18810001	18820000	FALSE	FALSE	FALSE	FALSE	TRUE	FALSE	FALSE	FALSE	FALSE	TRUE	FALSE	FALSE	FALSE	1.35546	0.925173	2.45216	1.39415	1.94526	1.09447	1.21665	2.15954	5081	ENSG00000009709	PAX7
chr1	18900001	18910000	chr1	19080001	19090000	TRUE	FALSE	TRUE	TRUE	FALSE	TRUE	FALSE	TRUE	TRUE	FALSE	FALSE	FALSE	FALSE	2.83939	4.34012	3.36208	8.19676	2.5905	3.18921	1.62682	3.00984	8659, 126917, 100302276	ENSG00000159423, ENSG00000169991, ENSG00000221662	ALDH4A1, IFFO2, MIR1290			23352	ENSG00000272084, ENSG00000127481	ENSG00000272084, UBR4
chr1	18910001	18920000	chr1	19070001	19080000	FALSE	TRUE	FALSE	FALSE	TRUE	FALSE	FALSE	FALSE	FALSE	TRUE	FALSE	TRUE	FALSE	1.89522	2.06201	2.61648	4.78108	4.45243	2.4198	1.81693	2.40345	126917	ENSG00000169991	IFFO2			23352	ENSG00000272084, ENSG00000127481	ENSG00000272084, UBR4
chr1	18910001	18920000	chr1	19130001	19140000	FALSE	FALSE	FALSE	FALSE	TRUE	FALSE	FALSE	FALSE	FALSE	TRUE	FALSE	FALSE	FALSE	1.56294	3.27126	1.07715	2.80359	2.41131	1.86258	1.6426	1.02838	126917	ENSG00000169991	IFFO2			23352	ENSG00000127481	UBR4
chr1	19070001	19080000	chr1	19200001	19210000	FALSE	FALSE	FALSE	FALSE	TRUE	FALSE	FALSE	FALSE	FALSE	TRUE	FALSE	FALSE	FALSE	1.92411	2.45211	2.46968	2.36431	1.91758	1.54307	1.6501	2.88709	23352	ENSG00000272084, ENSG00000127481	ENSG00000272084, UBR4			23352, 101927895	ENSG00000127481, ENSG00000230424	UBR4, ENSG00000230424
chr1	19090001	19100000	chr1	19240001	19250000	FALSE	FALSE	FALSE	FALSE	TRUE	FALSE	FALSE	FALSE	FALSE	TRUE	FALSE	FALSE	FALSE	2.36227	3.40335	1.01063	0.689956	1.01792	1.3432	1.80833	1.52576	23352	ENSG00000127481	UBR4			51154, 23065, 101927895	ENSG00000053372, ENSG00000127463, ENSG00000230424	MRTO4, EMC1, ENSG00000230424
chr1	19200001	19210000	chr1	19640001	19650000	FALSE	TRUE	FALSE	FALSE	FALSE	FALSE	TRUE	FALSE	FALSE	FALSE	FALSE	TRUE	FALSE	1.81032	4.32966	3.72314	4.74542	6.08108	4.06596	4.08966	3.24711	23352, 101927895	ENSG00000127481, ENSG00000230424	UBR4, ENSG00000230424			4681	ENSG00000270136, ENSG00000158747	ENSG00000270136, NBL1
chr1	19240001	19250000	chr1	19640001	19650000	FALSE	TRUE	FALSE	FALSE	FALSE	FALSE	TRUE	FALSE	FALSE	FALSE	FALSE	TRUE	FALSE	5.18902	6.7377	5.38237	9.19057	4.2471	3.15932	4.62646	4.36703	51154, 23065, 101927895	ENSG00000053372, ENSG00000127463, ENSG00000230424	MRTO4, EMC1, ENSG00000230424			4681	ENSG00000270136, ENSG00000158747	ENSG00000270136, NBL1
chr1	19260001	19270000	chr1	19650001	19660000	FALSE	FALSE	FALSE	FALSE	TRUE	FALSE	FALSE	FALSE	FALSE	TRUE	FALSE	FALSE	FALSE	2.91392	3.70517	3.31798	3.25383	0.69696	3.90892	4.40481	2.68779	246181, 51154	ENSG00000211454, ENSG00000053372, ENSG00000286064	AKR7L, MRTO4, ENSG00000286064			3362, 4681	ENSG00000158748, ENSG00000270136, ENSG00000158747	HTR6, ENSG00000270136, NBL1
chr1	19310001	19320000	chr1	19640001	19650000	FALSE	FALSE	FALSE	TRUE	FALSE	FALSE	FALSE	FALSE	TRUE	FALSE	FALSE	FALSE	FALSE	4.31731	2.69322	5.87151	7.79119	3.27698	5.47155	3.92305	5.09323	8574, 106481526, 54896	ENSG00000053371, ENSG00000200403, ENSG00000040487	AKR7A2, ENSG00000200403, SLC66A1			4681	ENSG00000270136, ENSG00000158747	ENSG00000270136, NBL1
chr1	19310001	19320000	chr1	19650001	19660000	TRUE	FALSE	FALSE	FALSE	FALSE	TRUE	FALSE	FALSE	FALSE	FALSE	TRUE	FALSE	FALSE	4.46129	7.44994	2.4939	5.26853	4.41492	6.84362	0.873258	4.17162	8574, 106481526, 54896	ENSG00000053371, ENSG00000200403, ENSG00000040487	AKR7A2, ENSG00000200403, SLC66A1			3362, 4681	ENSG00000158748, ENSG00000270136, ENSG00000158747	HTR6, ENSG00000270136, NBL1
chr1	19330001	19340000	chr1	19650001	19660000	FALSE	FALSE	FALSE	FALSE	TRUE	FALSE	FALSE	FALSE	FALSE	TRUE	FALSE	FALSE	FALSE	4.05837	2.10245	3.25822	4.36421	2.07449	4.94223	2.75146	4.0562	832	ENSG00000077549	CAPZB			3362, 4681	ENSG00000158748, ENSG00000270136, ENSG00000158747	HTR6, ENSG00000270136, NBL1
chr1	19340001	19350000	chr1	19480001	19490000	FALSE	TRUE	FALSE	FALSE	FALSE	FALSE	TRUE	FALSE	FALSE	FALSE	FALSE	TRUE	FALSE	1.33469	1.23677	1.70215	3.57628	1.18575	2.12052	2.68253	1.57718	832	ENSG00000077549	CAPZB			440574, 832	ENSG00000173436, ENSG00000077549	MICOS10, CAPZB
chr1	19340001	19350000	chr1	19580001	19590000	FALSE	TRUE	FALSE	FALSE	TRUE	FALSE	FALSE	FALSE	FALSE	TRUE	FALSE	TRUE	FALSE	2.65908	3.52513	3.55109	3.2696	2.49227	8.03763	5.39819	3.58416	832	ENSG00000077549	CAPZB			440574	ENSG00000173436	MICOS10
chr1	19340001	19350000	chr1	19650001	19660000	FALSE	TRUE	FALSE	FALSE	FALSE	FALSE	TRUE	FALSE	FALSE	FALSE	FALSE	TRUE	FALSE	1.60579	1.43015	3.05492	3.49075	2.52171	3.59808	2.52407	3.1353	832	ENSG00000077549	CAPZB			3362, 4681	ENSG00000158748, ENSG00000270136, ENSG00000158747	HTR6, ENSG00000270136, NBL1
chr1	19390001	19400000	chr1	19480001	19490000	TRUE	FALSE	FALSE	FALSE	FALSE	TRUE	FALSE	FALSE	FALSE	FALSE	TRUE	FALSE	FALSE	2.03397	2.16749	1.65114	1.41042	2.00385	2.46754	2.05898	1.45664	832	ENSG00000077549	CAPZB			440574, 832	ENSG00000173436, ENSG00000077549	MICOS10, CAPZB
chr1	19390001	19400000	chr1	19630001	19640000	TRUE	FALSE	FALSE	FALSE	FALSE	TRUE	FALSE	FALSE	FALSE	FALSE	TRUE	FALSE	FALSE	3.16017	5.36944	4.36107	3.13821	5.05737	4.16415	2.60974	3.43334	832	ENSG00000077549	CAPZB			4681	ENSG00000270136, ENSG00000158747	ENSG00000270136, NBL1
chr1	19400001	19410000	chr1	19570001	19580000	FALSE	FALSE	FALSE	FALSE	TRUE	FALSE	FALSE	FALSE	FALSE	TRUE	FALSE	FALSE	FALSE	1.39749	0.846195	3.39605	4.4032	2.0863	2.96543	2.43998	2.88037	832	ENSG00000077549	CAPZB			440574	ENSG00000173436	MICOS10
chr1	19440001	19450000	chr1	19640001	19650000	FALSE	TRUE	FALSE	FALSE	FALSE	FALSE	TRUE	FALSE	FALSE	FALSE	FALSE	TRUE	FALSE	1.95156	1.20937	2.23348	2.70878	1.78824	1.99677	1.10789	2.14731	832	ENSG00000077549	CAPZB			4681	ENSG00000270136, ENSG00000158747	ENSG00000270136, NBL1
chr1	19470001	19480000	chr1	19640001	19650000	FALSE	FALSE	FALSE	FALSE	TRUE	FALSE	FALSE	FALSE	FALSE	TRUE	FALSE	FALSE	FALSE	2.18047	3.82762	1.58408	2.44249	2.26339	1.56954	2.80853	2.60378	440574, 832	ENSG00000173436, ENSG00000077549	MICOS10, CAPZB			4681	ENSG00000270136, ENSG00000158747	ENSG00000270136, NBL1
chr1	19480001	19490000	chr1	19580001	19590000	FALSE	FALSE	FALSE	FALSE	TRUE	FALSE	FALSE	FALSE	FALSE	TRUE	FALSE	FALSE	FALSE	2.58963	3.24754	1.8998	2.34655	2.29663	3.12731	2.97614	2.44399	440574, 832	ENSG00000173436, ENSG00000077549	MICOS10, CAPZB			440574	ENSG00000173436	MICOS10
chr1	19480001	19490000	chr1	19590001	19600000	FALSE	TRUE	FALSE	FALSE	FALSE	FALSE	TRUE	FALSE	FALSE	FALSE	FALSE	TRUE	FALSE	3.63814	1.99929	1.79015	3.13283	2.24604	2.69684	3.4715	1.93223	440574, 832	ENSG00000173436, ENSG00000077549	MICOS10, CAPZB			105378614, 440574, 4681	ENSG00000270136, ENSG00000235185, ENSG00000173436, ENSG00000158747	ENSG00000270136, ENSG00000235185, MICOS10, NBL1
chr1	19480001	19490000	chr1	19640001	19650000	FALSE	TRUE	FALSE	FALSE	FALSE	FALSE	TRUE	FALSE	FALSE	FALSE	FALSE	TRUE	FALSE	2.89897	1.61093	1.94744	3.45126	3.43568	2.3658	2.1522	1.3268	440574, 832	ENSG00000173436, ENSG00000077549	MICOS10, CAPZB			4681	ENSG00000270136, ENSG00000158747	ENSG00000270136, NBL1
chr1	19660001	19670000	chr1	19890001	19900000	FALSE	TRUE	FALSE	FALSE	FALSE	FALSE	TRUE	FALSE	FALSE	FALSE	FALSE	TRUE	FALSE	2.79274	0.962239	1.87169	4.13125	3.0131	1.5497	1.52907	1.47594	3362	ENSG00000158748	HTR6			23252	ENSG00000169914	OTUD3
chr1	19670001	19680000	chr1	19890001	19900000	FALSE	FALSE	FALSE	FALSE	TRUE	FALSE	FALSE	FALSE	FALSE	TRUE	FALSE	FALSE	FALSE	1.37498		2.11506	2.75359	1.41126	1.0384	4.58523	1.57007	3362	ENSG00000158748	HTR6			23252	ENSG00000169914	OTUD3
chr1	19710001	19720000	chr1	19880001	19890000	FALSE	TRUE	FALSE	FALSE	FALSE	FALSE	TRUE	FALSE	FALSE	FALSE	FALSE	TRUE	FALSE	3.86927	3.99398	2.19898	1.04551	2.84533	1.76597	1.82049	1.77784	255104	ENSG00000162542	TMCO4			23252	ENSG00000169914	OTUD3
chr1	19730001	19740000	chr1	19890001	19900000	FALSE	TRUE	FALSE	FALSE	FALSE	FALSE	TRUE	FALSE	FALSE	FALSE	FALSE	TRUE	FALSE	3.51725	2.23591	1.15731	1.3179	2.81309	3.01035	1.28837	2.0366	255104	ENSG00000162542	TMCO4			23252	ENSG00000169914	OTUD3
chr1	19730001	19740000	chr1	20150001	20160000	FALSE	TRUE	FALSE	FALSE	FALSE	FALSE	TRUE	FALSE	FALSE	FALSE	FALSE	TRUE	FALSE	3.00771	4.53944	0.808733	3.91888	1.16814	0.746582	2.98608	2.00182	255104	ENSG00000162542	TMCO4			64600, 117779438	ENSG00000158786, ENSG00000227066	PLA2G2F, ENSG00000227066
chr1	19770001	19780000	chr1	19880001	19890000	FALSE	FALSE	FALSE	FALSE	TRUE	FALSE	FALSE	FALSE	FALSE	TRUE	FALSE	FALSE	FALSE	1.0804	0.700078	1.55231	2.08768		1.15089	2.77616	1.66547	255104	ENSG00000162542	TMCO4			23252	ENSG00000169914	OTUD3
chr1	19890001	19900000	chr1	20490001	20500000	FALSE	FALSE	FALSE	TRUE	FALSE	FALSE	FALSE	FALSE	TRUE	FALSE	FALSE	FALSE	FALSE	1.82233	9.00101	5.78088	6.02044	3.37134	9.87876	4.09811	2.03932	23252	ENSG00000169914	OTUD3			55450, 79594	ENSG00000162545, ENSG00000090432, ENSG00000289402	CAMK2N1, MUL1, ENSG00000289402
chr1	19900001	19910000	chr1	20630001	20640000	FALSE	TRUE	FALSE	FALSE	FALSE	FALSE	TRUE	FALSE	FALSE	FALSE	FALSE	TRUE	FALSE	3.41657	4.57832	2.50206	3.05103	2.2685	6.04498	4.99242	0.981363	23252	ENSG00000169914	OTUD3			65018, 102464833	ENSG00000158828, ENSG00000284005	PINK1, MIR6084
chr1	19910001	19920000	chr1	20150001	20160000	TRUE	TRUE	FALSE	TRUE	FALSE	TRUE	TRUE	FALSE	TRUE	FALSE	FALSE	FALSE	FALSE	3.64439	4.5182	4.20978	3.79338	2.69287	4.32464	2.83237	3.46553	23252	ENSG00000169914	OTUD3			64600, 117779438	ENSG00000158786, ENSG00000227066	PLA2G2F, ENSG00000227066
chr1	19910001	19920000	chr1	20360001	20370000	FALSE	FALSE	FALSE	FALSE	TRUE	FALSE	FALSE	FALSE	FALSE	TRUE	FALSE	FALSE	FALSE	2.47408	2.38281	4.5713	2.49195	3.33587	6.3715	0.63025	2.35514	23252	ENSG00000169914	OTUD3				ENSG00000236963	LINC01141
chr1	19910001	19920000	chr1	20490001	20500000	FALSE	TRUE	TRUE	FALSE	TRUE	FALSE	FALSE	FALSE	FALSE	TRUE	FALSE	FALSE	FALSE	7.87112	4.62934	4.42151	9.04295	1.0336	7.73416	6.99956	4.08489	23252	ENSG00000169914	OTUD3			55450, 79594	ENSG00000162545, ENSG00000090432, ENSG00000289402	CAMK2N1, MUL1, ENSG00000289402
chr1	19910001	19920000	chr1	20500001	20510000	FALSE	FALSE	FALSE	TRUE	FALSE	FALSE	FALSE	FALSE	TRUE	FALSE	FALSE	FALSE	FALSE	4.71602	3.5618	0.995106	1.88482	3.80955	5.99277	2.78589	2.51943	23252	ENSG00000169914	OTUD3			79594	ENSG00000090432	MUL1
chr1	19920001	19930000	chr1	20150001	20160000	FALSE	FALSE	FALSE	FALSE	TRUE	FALSE	FALSE	FALSE	FALSE	TRUE	FALSE	FALSE	FALSE	2.85696	4.27707	2.81368	3.24798	3.57091	1.98333	2.58995	3.2657	30814	ENSG00000188784	PLA2G2E			64600, 117779438	ENSG00000158786, ENSG00000227066	PLA2G2F, ENSG00000227066
chr1	19920001	19930000	chr1	20420001	20430000	FALSE	FALSE	FALSE	FALSE	TRUE	FALSE	FALSE	FALSE	FALSE	TRUE	FALSE	FALSE	FALSE	1.91419	5.23827	4.08079	1.72165	5.40202	2.33304	2.28047	2.97693	30814	ENSG00000188784	PLA2G2E				ENSG00000236963	LINC01141
chr1	19930001	19940000	chr1	20080001	20090000	FALSE	FALSE	FALSE	FALSE	TRUE	FALSE	FALSE	FALSE	FALSE	TRUE	FALSE	FALSE	FALSE	3.26073	1.53262	2.02716	2.13238	0.90634	1.63684	0.689538	2.4518						5322	ENSG00000127472	PLA2G5
chr1	19970001	19980000	chr1	20490001	20500000	FALSE	TRUE	FALSE	FALSE	FALSE	FALSE	TRUE	FALSE	FALSE	FALSE	FALSE	TRUE	FALSE	3.30493		2.50489	4.19358	1.19562	3.80582	5.43309	1.86967	106479333, 5320	ENSG00000242688, ENSG00000188257	RN7SL304P, PLA2G2A			55450, 79594	ENSG00000162545, ENSG00000090432, ENSG00000289402	CAMK2N1, MUL1, ENSG00000289402
chr1	19980001	19990000	chr1	20090001	20100000	FALSE	FALSE	FALSE	FALSE	TRUE	FALSE	FALSE	FALSE	FALSE	TRUE	FALSE	FALSE	FALSE	2.05741	2.42707	2.30271	2.43724	2.39198	1.19168	1.8474	2.34897	5320	ENSG00000188257	PLA2G2A			5322	ENSG00000127472	PLA2G5
chr1	19980001	19990000	chr1	20140001	20150000	FALSE	FALSE	FALSE	FALSE	TRUE	FALSE	FALSE	FALSE	FALSE	TRUE	FALSE	FALSE	FALSE	2.21985		2.51021	2.77964	2.0053	1.62424	1.91667	2.20316	5320	ENSG00000188257	PLA2G2A			64600, 117779438	ENSG00000158786, ENSG00000227066	PLA2G2F, ENSG00000227066
chr1	20080001	20090000	chr1	20490001	20500000	FALSE	FALSE	FALSE	FALSE	TRUE	FALSE	FALSE	FALSE	FALSE	TRUE	FALSE	FALSE	FALSE	2.30931		2.40927	4.06959	2.68293	1.79572	3.0015	1.0259	5322	ENSG00000127472	PLA2G5			55450, 79594	ENSG00000162545, ENSG00000090432, ENSG00000289402	CAMK2N1, MUL1, ENSG00000289402
chr1	20090001	20100000	chr1	20200001	20210000	FALSE	FALSE	FALSE	FALSE	TRUE	FALSE	FALSE	FALSE	FALSE	TRUE	FALSE	FALSE	FALSE	1.06649		1.86576	0.683452	1.77042	0.894009	0.606233	1.4007	5322	ENSG00000127472	PLA2G5
chr1	20090001	20100000	chr1	20420001	20430000	FALSE	FALSE	FALSE	FALSE	TRUE	FALSE	FALSE	FALSE	FALSE	TRUE	FALSE	FALSE	FALSE	0.994635	0.974574	2.12249	2.05249	3.2154	4.26425	1.13416	2.05459	5322	ENSG00000127472	PLA2G5				ENSG00000236963	LINC01141
chr1	20160001	20170000	chr1	20490001	20500000	FALSE	FALSE	FALSE	TRUE	FALSE	FALSE	FALSE	FALSE	TRUE	FALSE	FALSE	FALSE	FALSE	5.78399	2.99949	1.90516	7.2066	0.740752	2.19024	4.86077	2.14805	117779438, 391013	ENSG00000227066, ENSG00000187980	ENSG00000227066, PLA2G2C			55450, 79594	ENSG00000162545, ENSG00000090432, ENSG00000289402	CAMK2N1, MUL1, ENSG00000289402
chr1	20210001	20220000	chr1	20350001	20360000	FALSE	FALSE	FALSE	FALSE	TRUE	FALSE	FALSE	FALSE	FALSE	TRUE	FALSE	FALSE	FALSE	3.27802	1.72034	3.7337	2.39711	3.57765	3.03547	3.76069	2.42391						127731	ENSG00000158816	VWA5B1
chr1	20210001	20220000	chr1	20360001	20370000	FALSE	FALSE	FALSE	TRUE	FALSE	FALSE	FALSE	FALSE	TRUE	FALSE	FALSE	FALSE	FALSE	2.3953	4.11669	3.05793	1.61328	1.88607	5.98271	3.92522	2.38815							ENSG00000236963	LINC01141
chr1	20210001	20220000	chr1	20490001	20500000	FALSE	TRUE	TRUE	TRUE	TRUE	FALSE	FALSE	FALSE	FALSE	FALSE	FALSE	FALSE	FALSE	4.25438	2.92339	3.27185	6.10169	6.01492	6.78906	2.62973	3.2349						55450, 79594	ENSG00000162545, ENSG00000090432, ENSG00000289402	CAMK2N1, MUL1, ENSG00000289402
chr1	20220001	20230000	chr1	20490001	20500000	TRUE	FALSE	FALSE	FALSE	FALSE	TRUE	FALSE	FALSE	FALSE	FALSE	TRUE	FALSE	FALSE	3.05499	4.55958	2.07283	3.54768	2.3539	1.55248	1.86374	2.67648						55450, 79594	ENSG00000162545, ENSG00000090432, ENSG00000289402	CAMK2N1, MUL1, ENSG00000289402
chr1	20230001	20240000	chr1	20350001	20360000	FALSE	TRUE	FALSE	FALSE	FALSE	FALSE	TRUE	FALSE	FALSE	FALSE	FALSE	TRUE	FALSE	3.57097	2.46389	2.76436	3.41755	2.23212	2.42774	2.87197	1.87953	105376827	ENSG00000228105	LINC01757			127731	ENSG00000158816	VWA5B1
chr1	20360001	20370000	chr1	20470001	20480000	FALSE	FALSE	FALSE	TRUE	FALSE	FALSE	FALSE	FALSE	TRUE	FALSE	FALSE	FALSE	FALSE	3.69258	2.16806	2.55335	2.83115	2.42151	3.15098	3.13923	2.49065		ENSG00000236963	LINC01141				ENSG00000284743, ENSG00000284641	ENSG00000284743, ENSG00000284641
chr1	20360001	20370000	chr1	20480001	20490000	TRUE	TRUE	FALSE	FALSE	FALSE	TRUE	TRUE	FALSE	FALSE	FALSE	FALSE	FALSE	FALSE	2.16752	2.40162	2.73434	2.54843	1.81683	3.30104	0.696258	3.20571		ENSG00000236963	LINC01141			55450	ENSG00000284743, ENSG00000162545, ENSG00000289402	ENSG00000284743, CAMK2N1, ENSG00000289402
chr1	20360001	20370000	chr1	20490001	20500000	FALSE	FALSE	FALSE	FALSE	TRUE	FALSE	FALSE	FALSE	FALSE	TRUE	FALSE	FALSE	FALSE	1.83073	1.08546	2.0668	0.992953	2.91553	2.07758	0.901672	1.85358		ENSG00000236963	LINC01141			55450, 79594	ENSG00000162545, ENSG00000090432, ENSG00000289402	CAMK2N1, MUL1, ENSG00000289402
chr1	20370001	20380000	chr1	20450001	20460000	FALSE	FALSE	TRUE	FALSE	FALSE	FALSE	FALSE	TRUE	FALSE	FALSE	FALSE	FALSE	TRUE	2.30237	2.02205	1.17596	3.71823	3.02523	2.51829	1.03653	1.75842		ENSG00000236963	LINC01141
chr1	20520001	20530000	chr1	20630001	20640000	FALSE	TRUE	FALSE	FALSE	FALSE	FALSE	TRUE	FALSE	FALSE	FALSE	FALSE	TRUE	FALSE	3.15895	2.99922	3.79783	2.44496	3.90276	3.71515	2.47564	3.7957	441878	ENSG00000215520	RPS4XP4			65018, 102464833	ENSG00000158828, ENSG00000284005	PINK1, MIR6084
chr1	20520001	20530000	chr1	20640001	20650000	TRUE	FALSE	TRUE	TRUE	TRUE	FALSE	FALSE	FALSE	FALSE	FALSE	FALSE	FALSE	FALSE	2.9241	3.73299	3.1478	2.95349	3.79308	1.92326	4.28921	2.83761	441878	ENSG00000215520	RPS4XP4			65018, 100861548	ENSG00000158828, ENSG00000117242	PINK1, ENSG00000117242
chr1	20550001	20560000	chr1	20630001	20640000	FALSE	TRUE	FALSE	FALSE	FALSE	FALSE	TRUE	FALSE	FALSE	FALSE	FALSE	TRUE	FALSE	2.00898	1.73946	3.47942	1.69288	1.5471	2.8921	1.42085	3.11248	163933	ENSG00000183114	FAM43B			65018, 102464833	ENSG00000158828, ENSG00000284005	PINK1, MIR6084
chr1	20680001	20690000	chr1	21190001	21200000	TRUE	FALSE	FALSE	FALSE	FALSE	TRUE	FALSE	FALSE	FALSE	FALSE	TRUE	FALSE	FALSE	5.53462	4.25134	8.34845	8.0723	5.98799	4.09219	7.60121	7.86817	57576	ENSG00000117245	KIF17
chr1	20690001	20700000	chr1	20770001	20780000	FALSE	FALSE	FALSE	TRUE	FALSE	FALSE	FALSE	FALSE	TRUE	FALSE	FALSE	FALSE	FALSE	2.26272	2.51914	1.447	1.4011	3.54738	1.64999	1.84914	1.9219	57576	ENSG00000117245, ENSG00000235432	KIF17, ENSG00000235432			50809	ENSG00000127483	HP1BP3
chr1	20690001	20700000	chr1	20980001	20990000	FALSE	FALSE	FALSE	FALSE	TRUE	FALSE	FALSE	FALSE	FALSE	TRUE	FALSE	FALSE	FALSE	1.41229	4.04067	1.88738	2.49983	4.07975		2.44381	1.94509	57576	ENSG00000117245, ENSG00000235432	KIF17, ENSG00000235432			100302155, 8672	ENSG00000221808, ENSG00000075151	MIR1256, EIF4G3
chr1	20690001	20700000	chr1	21190001	21200000	FALSE	FALSE	FALSE	FALSE	TRUE	FALSE	FALSE	FALSE	FALSE	TRUE	FALSE	FALSE	FALSE	5.94355	4.20515	6.70453	7.78644	3.85989	10.8133	3.88322	4.56092	57576	ENSG00000117245, ENSG00000235432	KIF17, ENSG00000235432
chr1	20700001	20710000	chr1	21190001	21200000	FALSE	TRUE	FALSE	FALSE	FALSE	FALSE	TRUE	FALSE	FALSE	FALSE	FALSE	TRUE	FALSE	5.78708	2.8801	4.56526	3.08634	3.98366	8.22265	5.20259	3.61921	57576	ENSG00000117245	KIF17
chr1	20700001	20710000	chr1	21200001	21210000	FALSE	FALSE	FALSE	TRUE	FALSE	FALSE	FALSE	FALSE	TRUE	FALSE	FALSE	FALSE	FALSE	4.83921	1.26651	3.234	5.37793	4.35993	4.50247	2.16398	3.42825	57576	ENSG00000117245	KIF17
chr1	20730001	20740000	chr1	21180001	21190000	TRUE	FALSE	FALSE	FALSE	FALSE	TRUE	FALSE	FALSE	FALSE	FALSE	TRUE	FALSE	FALSE	6.2613	2.17956	6.55551	3.4367	1.71064	2.88807	2.23909	4.54492	400745	ENSG00000189410, ENSG00000233069	SH2D5, ENSG00000233069			8672	ENSG00000075151	EIF4G3
chr1	20750001	20760000	chr1	21180001	21190000	FALSE	FALSE	TRUE	FALSE	FALSE	FALSE	FALSE	TRUE	FALSE	FALSE	FALSE	FALSE	TRUE	2.78021	6.73417	3.89129	6.32435	6.42961	2.40928	4.75206	3.45115	50809	ENSG00000127483	HP1BP3			8672	ENSG00000075151	EIF4G3
chr1	20760001	20770000	chr1	21180001	21190000	FALSE	FALSE	FALSE	TRUE	FALSE	FALSE	FALSE	FALSE	TRUE	FALSE	FALSE	FALSE	FALSE	5.23652	6.0665	5.9991	5.41606		7.66461		4.24287	50809	ENSG00000127483	HP1BP3			8672	ENSG00000075151	EIF4G3
chr1	20780001	20790000	chr1	21170001	21180000	FALSE	TRUE	FALSE	TRUE	FALSE	FALSE	TRUE	FALSE	TRUE	FALSE	FALSE	TRUE	FALSE	8.13772	6.12596	3.37875	9.5086	4.72277	3.09934	2.83235	4.76678	50809	ENSG00000127483	HP1BP3			8672	ENSG00000287192, ENSG00000075151	ENSG00000287192, EIF4G3
chr1	20800001	20810000	chr1	21190001	21200000	FALSE	FALSE	FALSE	FALSE	TRUE	FALSE	FALSE	FALSE	FALSE	TRUE	FALSE	FALSE	FALSE	3.54337	3.66319	3.60373	3.77464	5.89948	4.0037	7.12932	2.62786	8672	ENSG00000075151	EIF4G3
chr1	20870001	20880000	chr1	21170001	21180000	FALSE	TRUE	FALSE	FALSE	FALSE	FALSE	TRUE	FALSE	FALSE	FALSE	FALSE	TRUE	FALSE	2.08539	8.40031	3.16516	3.89578		3.36075	4.32318	2.42288	8672	ENSG00000075151	EIF4G3			8672	ENSG00000287192, ENSG00000075151	ENSG00000287192, EIF4G3
chr1	20880001	20890000	chr1	21170001	21180000	FALSE	FALSE	TRUE	FALSE	FALSE	FALSE	FALSE	TRUE	FALSE	FALSE	FALSE	FALSE	TRUE	4.35078	1.54705	2.88667	4.72314	3.35414	4.19475	4.15567	2.77696	8672	ENSG00000075151	EIF4G3			8672	ENSG00000287192, ENSG00000075151	ENSG00000287192, EIF4G3
chr1	20900001	20910000	chr1	21180001	21190000	FALSE	FALSE	FALSE	FALSE	TRUE	FALSE	FALSE	FALSE	FALSE	TRUE	FALSE	FALSE	FALSE	3.72914	3.12812	4.00941	3.19347	2.59273	0.981215	2.41671	3.33019	8672	ENSG00000075151	EIF4G3			8672	ENSG00000075151	EIF4G3
chr1	20940001	20950000	chr1	21180001	21190000	FALSE	FALSE	FALSE	FALSE	TRUE	FALSE	FALSE	FALSE	FALSE	TRUE	FALSE	FALSE	FALSE	3.45662	2.56342	3.64695	3.12482		1.75501	1.45291	1.67998	8672	ENSG00000075151	EIF4G3			8672	ENSG00000075151	EIF4G3
chr1	20970001	20980000	chr1	21160001	21170000	FALSE	FALSE	TRUE	FALSE	FALSE	FALSE	FALSE	TRUE	FALSE	FALSE	FALSE	FALSE	TRUE	2.2028	2.9543	3.74283	3.84806	2.0912	6.5441	3.54657	3.59861	8672	ENSG00000075151	EIF4G3			106480261, 8672	ENSG00000235112, ENSG00000075151	HSPE1P27, EIF4G3
chr1	20980001	20990000	chr1	21060001	21070000	FALSE	FALSE	TRUE	FALSE	FALSE	FALSE	FALSE	TRUE	FALSE	FALSE	FALSE	FALSE	TRUE	1.6688	1.47275	1.90348	2.43787	1.97865	0.819467	2.03313	2.16219	100302155, 8672	ENSG00000221808, ENSG00000075151	MIR1256, EIF4G3			8672	ENSG00000075151	EIF4G3
chr1	20990001	21000000	chr1	21180001	21190000	TRUE	FALSE	FALSE	FALSE	FALSE	TRUE	FALSE	FALSE	FALSE	FALSE	TRUE	FALSE	FALSE	1.09412	6.02544	2.50514	3.25027	0.946204	3.93526	3.264	2.888	100302155, 8672	ENSG00000221808, ENSG00000075151	MIR1256, EIF4G3			8672	ENSG00000075151	EIF4G3
chr1	20990001	21000000	chr1	21190001	21200000	FALSE	TRUE	FALSE	FALSE	FALSE	FALSE	TRUE	FALSE	FALSE	FALSE	FALSE	TRUE	FALSE	0.86344	1.31035	2.06888	1.52579	3.81161	1.949	1.97899	2.60346	100302155, 8672	ENSG00000221808, ENSG00000075151	MIR1256, EIF4G3
chr1	21000001	21010000	chr1	21170001	21180000	FALSE	FALSE	FALSE	FALSE	TRUE	FALSE	FALSE	FALSE	FALSE	TRUE	FALSE	FALSE	FALSE	2.43377	0.943898	2.57704	2.87789	4.3889	1.75625	1.62208	2.62639	100271141, 8672	ENSG00000233072, ENSG00000075151	RPS15AP6, EIF4G3			8672	ENSG00000287192, ENSG00000075151	ENSG00000287192, EIF4G3
chr1	21020001	21030000	chr1	21180001	21190000	FALSE	FALSE	FALSE	FALSE	TRUE	FALSE	FALSE	FALSE	FALSE	TRUE	FALSE	FALSE	FALSE	1.21438	0.854081	2.61768	1.99143	2.65159	1.50628	2.12356	2.29163	8672	ENSG00000075151	EIF4G3			8672	ENSG00000075151	EIF4G3
chr1	21220001	21230000	chr1	21400001	21410000	FALSE	FALSE	FALSE	FALSE	TRUE	FALSE	FALSE	FALSE	FALSE	TRUE	FALSE	FALSE	FALSE	1.87725	1.77851	1.57437	1.17312	3.20796	1.41691	1.34667	2.48961	1889	ENSG00000117298	ECE1
chr1	21230001	21240000	chr1	21360001	21370000	FALSE	FALSE	TRUE	FALSE	TRUE	FALSE	FALSE	FALSE	FALSE	TRUE	FALSE	FALSE	TRUE	3.42441	3.65831	3.76616	5.02308	4.78527	2.75409	3.93907	3.11884	1889	ENSG00000117298	ECE1
chr1	21230001	21240000	chr1	21480001	21490000	FALSE	TRUE	FALSE	FALSE	FALSE	FALSE	TRUE	FALSE	FALSE	FALSE	FALSE	TRUE	FALSE	2.21587	0.956377	2.97928	2.45824	2.79933	0.631595	0.512873	3.07916	1889	ENSG00000117298	ECE1			84224	ENSG00000142794	NBPF3
chr1	21230001	21240000	chr1	21490001	21500000	FALSE	FALSE	FALSE	FALSE	TRUE	FALSE	FALSE	FALSE	FALSE	TRUE	FALSE	FALSE	FALSE	2.71694	0.867604	2.65526	1.48846	2.91307	4.42129	1.10838	3.00492	1889	ENSG00000117298	ECE1
chr1	21230001	21240000	chr1	21570001	21580000	FALSE	FALSE	FALSE	FALSE	TRUE	FALSE	FALSE	FALSE	FALSE	TRUE	FALSE	FALSE	FALSE	1.54784	2.73047	3.63273	2.84046	1.44598	1.94147	4.41588	2.20463	1889	ENSG00000117298	ECE1			249	ENSG00000162551	ALPL
chr1	21240001	21250000	chr1	21550001	21560000	FALSE	TRUE	FALSE	FALSE	FALSE	FALSE	TRUE	FALSE	FALSE	FALSE	FALSE	TRUE	FALSE	3.66989	2.32434	3.12965	4.54565	1.7353	3.74863	4.78953	2.28399	1889	ENSG00000117298	ECE1			249	ENSG00000162551	ALPL
chr1	21240001	21250000	chr1	21650001	21660000	FALSE	FALSE	FALSE	FALSE	TRUE	FALSE	FALSE	FALSE	FALSE	TRUE	FALSE	FALSE	FALSE	3.56072	3.66152	1.64368	3.47067	2.72021	2.81026	2.8859	1.41951	1889	ENSG00000117298	ECE1			5909	ENSG00000076864	RAP1GAP
chr1	21250001	21260000	chr1	21340001	21350000	FALSE	FALSE	FALSE	TRUE	FALSE	FALSE	FALSE	FALSE	TRUE	FALSE	FALSE	FALSE	FALSE	2.94898	1.38737	3.89152	2.04341	2.43204	4.64677	3.05691	3.55385	1889	ENSG00000117298	ECE1			1889	ENSG00000117298	ECE1
chr1	21250001	21260000	chr1	21360001	21370000	FALSE	TRUE	FALSE	FALSE	FALSE	FALSE	TRUE	FALSE	FALSE	FALSE	FALSE	TRUE	FALSE	2.09401	1.44173	2.41814	3.53506	2.10599	2.50613	1.6415	2.39103	1889	ENSG00000117298	ECE1
chr1	21250001	21260000	chr1	21650001	21660000	FALSE	TRUE	FALSE	FALSE	FALSE	FALSE	TRUE	FALSE	FALSE	FALSE	FALSE	TRUE	FALSE	1.86795		1.66182	2.68854	3.473	5.38714	4.42845	1.61602	1889	ENSG00000117298	ECE1			5909	ENSG00000076864	RAP1GAP
chr1	21260001	21270000	chr1	21340001	21350000	TRUE	FALSE	FALSE	FALSE	FALSE	TRUE	FALSE	FALSE	FALSE	FALSE	TRUE	FALSE	FALSE	2.22197	3.11462	2.86041	1.76646	2.26167	1.45458	3.65452	2.96081	1889	ENSG00000117298, ENSG00000236936	ECE1, ENSG00000236936			1889	ENSG00000117298	ECE1
chr1	21360001	21370000	chr1	21560001	21570000	FALSE	TRUE	FALSE	FALSE	FALSE	FALSE	TRUE	FALSE	FALSE	FALSE	FALSE	TRUE	FALSE	3.40092	3.69663	5.64162	6.72796	1.95527	3.37671	4.31838	3.66269						249	ENSG00000162551	ALPL
chr1	21370001	21380000	chr1	21490001	21500000	FALSE	FALSE	FALSE	FALSE	TRUE	FALSE	FALSE	FALSE	FALSE	TRUE	FALSE	FALSE	FALSE	1.3029	1.46778	2.7579	3.18259	3.30906	0.467576	1.12305	2.72459
chr1	21370001	21380000	chr1	21580001	21590000	FALSE	FALSE	FALSE	TRUE	TRUE	FALSE	FALSE	FALSE	FALSE	FALSE	FALSE	FALSE	FALSE	1.84303	1.63797	3.00844	2.01965	1.54947	0.530675	4.70548	3.87565							ENSG00000233431	LINC02596
chr1	21370001	21380000	chr1	21650001	21660000	FALSE	TRUE	FALSE	FALSE	TRUE	FALSE	FALSE	FALSE	FALSE	TRUE	FALSE	TRUE	FALSE	2.6507	5.22895	1.43522	3.69109		5.26169	1.1901	1.56752						5909	ENSG00000076864	RAP1GAP
chr1	21500001	21510000	chr1	21650001	21660000	FALSE	FALSE	FALSE	FALSE	TRUE	FALSE	FALSE	FALSE	FALSE	TRUE	FALSE	FALSE	FALSE	1.5377	1.23072	1.93167	2.17751	1.53653	0.899602	0.927217	1.31971	249	ENSG00000162551	ALPL			5909	ENSG00000076864	RAP1GAP
chr1	21670001	21680000	chr1	21780001	21790000	FALSE	FALSE	FALSE	FALSE	TRUE	FALSE	FALSE	FALSE	FALSE	TRUE	FALSE	FALSE	FALSE	1.45816	1.77352	1.85308	1.39085	0.905506	0.755878	0.882872	1.28174	84196, 5909	ENSG00000090686, ENSG00000076864	USP48, RAP1GAP			84196	ENSG00000090686	USP48
chr1	21680001	21690000	chr1	21970001	21980000	FALSE	FALSE	FALSE	FALSE	TRUE	FALSE	FALSE	FALSE	FALSE	TRUE	FALSE	FALSE	FALSE	3.52509		4.8759	5.19733	1.50029	1.5021	1.28756	3.17158	84196	ENSG00000090686	USP48			23436	ENSG00000219073, ENSG00000285959	CELA3B, ENSG00000285959
chr1	21690001	21700000	chr1	21960001	21970000	FALSE	FALSE	TRUE	FALSE	FALSE	FALSE	FALSE	TRUE	FALSE	FALSE	FALSE	FALSE	TRUE	1.97439	1.49964	3.67866	2.37045	2.24311	3.65083	4.96942	3.393	84196	ENSG00000090686	USP48				ENSG00000283234	ENSG00000283234
chr1	21700001	21710000	chr1	21960001	21970000	FALSE	TRUE	FALSE	TRUE	FALSE	FALSE	TRUE	FALSE	TRUE	FALSE	FALSE	TRUE	FALSE	4.35097	2.8141	1.87329	4.46194	2.66033	5.45321	3.84236	3.01575	84196	ENSG00000090686	USP48				ENSG00000283234	ENSG00000283234
chr1	21810001	21820000	chr1	22010001	22020000	FALSE	FALSE	FALSE	FALSE	TRUE	FALSE	FALSE	FALSE	FALSE	TRUE	FALSE	FALSE	FALSE	0.908491	0.720616	1.4989	2.00383	1.00415	2.04917	1.26212	1.46159	401944	ENSG00000187942	LDLRAD2			10136, 106480972, 106480608, 29092	ENSG00000285959, ENSG00000142789, ENSG00000278124, ENSG00000201273, ENSG00000218510	ENSG00000285959, CELA3A, RN7SL186P, ENSG00000201273, LINC00339
chr1	21860001	21870000	chr1	21960001	21970000	FALSE	FALSE	FALSE	FALSE	TRUE	FALSE	FALSE	FALSE	FALSE	TRUE	FALSE	FALSE	FALSE	1.30464	1.50985	2.3337	1.90096	1.8515	1.62415	0.239959	1.70872	3339	ENSG00000142798	HSPG2				ENSG00000283234	ENSG00000283234
chr1	22090001	22100000	chr1	22410001	22420000	FALSE	FALSE	FALSE	TRUE	FALSE	FALSE	FALSE	FALSE	TRUE	FALSE	FALSE	FALSE	FALSE	4.15759	3.61898	3.71192	6.96043	1.03165	3.5139	2.63764	4.44125	998	ENSG00000070831	CDC42
chr1	22100001	22110000	chr1	22410001	22420000	TRUE	TRUE	FALSE	FALSE	FALSE	TRUE	TRUE	FALSE	FALSE	FALSE	FALSE	FALSE	FALSE	2.07213	1.9176	3.47772	6.64017	1.53273	1.34855	4.07229	3.14299	998	ENSG00000070831	CDC42
chr1	22100001	22110000	chr1	22540001	22550000	FALSE	FALSE	FALSE	FALSE	TRUE	FALSE	FALSE	FALSE	FALSE	TRUE	FALSE	FALSE	FALSE	1.45066	1.04848	2.58294	0.650789	0.738013	1.87859	1.39014	1.71803	998	ENSG00000070831	CDC42
chr1	22110001	22120000	chr1	22400001	22410000	FALSE	FALSE	FALSE	TRUE	FALSE	FALSE	FALSE	FALSE	TRUE	FALSE	FALSE	FALSE	FALSE	4.30002	4.69327	9.73315	6.20541	0.560374	8.99838	3.07081	5.98168	54361	ENSG00000162552	WNT4
chr1	22120001	22130000	chr1	22510001	22520000	FALSE	FALSE	FALSE	FALSE	TRUE	FALSE	FALSE	FALSE	FALSE	TRUE	FALSE	FALSE	FALSE	2.34977	0.950766	2.57323	3.02287	1.94111	1.36489	0.592359	1.97257	54361	ENSG00000162552	WNT4			9923	ENSG00000184677, ENSG00000237200	ZBTB40, ENSG00000237200
chr1	22120001	22130000	chr1	22640001	22650000	FALSE	TRUE	FALSE	FALSE	TRUE	FALSE	FALSE	FALSE	FALSE	TRUE	FALSE	TRUE	FALSE	2.78466	3.63558	3.58381	0.760482	2.32153	4.96956	3.38372	3.14739	54361	ENSG00000162552	WNT4			714, 713	ENSG00000159189, ENSG00000173369	C1QC, C1QB
chr1	22130001	22140000	chr1	22270001	22280000	FALSE	FALSE	FALSE	FALSE	TRUE	FALSE	FALSE	FALSE	FALSE	TRUE	FALSE	FALSE	FALSE	2.69522	0.556357	2.45108	2.63026	1.51861	2.95127	0.850938	3.06525	54361, 105376845	ENSG00000162552, ENSG00000285873	WNT4, ENSG00000285873
chr1	22130001	22140000	chr1	22410001	22420000	FALSE	FALSE	FALSE	FALSE	TRUE	FALSE	FALSE	FALSE	FALSE	TRUE	FALSE	FALSE	FALSE	4.52245	2.08008	2.8501	3.96164	5.55359	1.23755	3.37542	2.44716	54361, 105376845	ENSG00000162552, ENSG00000285873	WNT4, ENSG00000285873
chr1	22140001	22150000	chr1	22270001	22280000	FALSE	TRUE	FALSE	FALSE	FALSE	FALSE	TRUE	FALSE	FALSE	FALSE	FALSE	TRUE	FALSE	1.71121	1.4835	2.32025	2.00669	0.985735	2.85711	1.38204	1.83937	54361, 105376845	ENSG00000162552, ENSG00000285873	WNT4, ENSG00000285873
chr1	22140001	22150000	chr1	22350001	22360000	FALSE	TRUE	FALSE	FALSE	FALSE	FALSE	TRUE	FALSE	FALSE	FALSE	FALSE	TRUE	FALSE	4.87865		1.58084	0.724361	2.33599	3.74116	1.75896	2.7221	54361, 105376845	ENSG00000162552, ENSG00000285873	WNT4, ENSG00000285873
chr1	22220001	22230000	chr1	22400001	22410000	FALSE	FALSE	FALSE	FALSE	TRUE	FALSE	FALSE	FALSE	FALSE	TRUE	FALSE	FALSE	FALSE	2.04586	3.87552	2.74638	2.09295	1.22333	0.365515	0.5931	2.1963
chr1	22280001	22290000	chr1	22400001	22410000	FALSE	FALSE	FALSE	FALSE	TRUE	FALSE	FALSE	FALSE	FALSE	TRUE	FALSE	FALSE	FALSE	1.85658	1.9958	2.29389	0.918934	1.41501	0.812687	1.40654	1.60375
chr1	22420001	22430000	chr1	22530001	22540000	FALSE	FALSE	FALSE	FALSE	TRUE	FALSE	FALSE	FALSE	FALSE	TRUE	FALSE	FALSE	FALSE	1.36189	1.70191	1.69906	2.57054	2.90561	1.50745	2.71417	2.27425	9923	ENSG00000184677	ZBTB40			9923	ENSG00000184677	ZBTB40
chr1	22420001	22430000	chr1	22630001	22640000	TRUE	FALSE	FALSE	FALSE	TRUE	FALSE	FALSE	FALSE	FALSE	TRUE	TRUE	FALSE	FALSE	3.94142	4.11977	5.92424	5.4726	4.07945	6.61687	4.07898	3.72012	9923	ENSG00000184677	ZBTB40			102466615, 712, 714	ENSG00000276835, ENSG00000173372, ENSG00000159189	MIR6127, C1QA, C1QC
chr1	22420001	22430000	chr1	22640001	22650000	FALSE	TRUE	FALSE	TRUE	FALSE	FALSE	TRUE	FALSE	TRUE	FALSE	FALSE	TRUE	FALSE	4.837	3.40707	2.86633	4.10339	2.37902	4.38225	4.0359	1.4658	9923	ENSG00000184677	ZBTB40			714, 713	ENSG00000159189, ENSG00000173369	C1QC, C1QB
chr1	22430001	22440000	chr1	22550001	22560000	FALSE	TRUE	FALSE	FALSE	FALSE	FALSE	TRUE	FALSE	FALSE	FALSE	FALSE	TRUE	FALSE	1.86002	1.06738	1.35689	2.59073	1.61248	0.693113	3.14235	1.09727	9923	ENSG00000184677	ZBTB40			2046	ENSG00000070886	EPHA8
chr1	22440001	22450000	chr1	22630001	22640000	FALSE	FALSE	TRUE	FALSE	FALSE	FALSE	FALSE	TRUE	FALSE	FALSE	FALSE	FALSE	TRUE	3.909	2.23731	2.52751	2.27073	3.10371	4.39291	2.12229	2.87347	9923	ENSG00000184677	ZBTB40			102466615, 712, 714	ENSG00000276835, ENSG00000173372, ENSG00000159189	MIR6127, C1QA, C1QC
chr1	22510001	22520000	chr1	22930001	22940000	FALSE	FALSE	FALSE	FALSE	TRUE	FALSE	FALSE	FALSE	FALSE	TRUE	FALSE	FALSE	FALSE	2.21841	3.11358	3.12192	2.84439	1.2435	5.33686	0.957665	1.42867	9923	ENSG00000184677, ENSG00000237200	ZBTB40, ENSG00000237200
chr1	22520001	22530000	chr1	22630001	22640000	FALSE	TRUE	FALSE	FALSE	FALSE	FALSE	TRUE	FALSE	FALSE	FALSE	FALSE	TRUE	FALSE	2.83481	1.03012	4.07325	2.16359	1.68913	2.7895	2.19635	3.74928	9923	ENSG00000184677	ZBTB40			102466615, 712, 714	ENSG00000276835, ENSG00000173372, ENSG00000159189	MIR6127, C1QA, C1QC
chr1	22530001	22540000	chr1	22610001	22620000	FALSE	FALSE	FALSE	TRUE	FALSE	FALSE	FALSE	FALSE	TRUE	FALSE	FALSE	FALSE	FALSE	2.51822	2.31608	2.46388	2.05314	2.26665	2.13857	2.18431	1.92486	9923	ENSG00000184677	ZBTB40
chr1	22530001	22540000	chr1	22620001	22630000	TRUE	FALSE	FALSE	FALSE	FALSE	TRUE	FALSE	FALSE	FALSE	FALSE	TRUE	FALSE	FALSE	2.39893	3.33779	3.17956	1.75536	1.32989	2.61359	3.04875	2.53724	9923	ENSG00000184677	ZBTB40
chr1	22530001	22540000	chr1	22640001	22650000	FALSE	FALSE	FALSE	FALSE	TRUE	FALSE	FALSE	FALSE	FALSE	TRUE	FALSE	FALSE	FALSE	1.31656	0.358084	1.94846	2.11934	2.43045	2.25803	1.43302	2.24336	9923	ENSG00000184677	ZBTB40			714, 713	ENSG00000159189, ENSG00000173369	C1QC, C1QB
chr1	22650001	22660000	chr1	23190001	23200000	FALSE	TRUE	FALSE	FALSE	FALSE	FALSE	TRUE	FALSE	FALSE	FALSE	FALSE	TRUE	FALSE	2.13236	1.40072	2.02455	2.3525	3.94042	3.23779	3.14313	0.804577	713	ENSG00000173369	C1QB			3352	ENSG00000179546	HTR1D
chr1	22660001	22670000	chr1	22920001	22930000	FALSE	FALSE	FALSE	FALSE	TRUE	FALSE	FALSE	FALSE	FALSE	TRUE	FALSE	FALSE	FALSE	3.41041	4.86214	8.21737	7.18415	3.82461	4.21106	1.92391	6.75036	713	ENSG00000173369	C1QB			2048	ENSG00000133216	EPHB2
chr1	22670001	22680000	chr1	23100001	23110000	FALSE	TRUE	FALSE	FALSE	FALSE	FALSE	TRUE	FALSE	FALSE	FALSE	FALSE	TRUE	FALSE	2.04415		1.17835		3.2348	1.98255	0.905841	1.79337						7798	ENSG00000169641	LUZP1
chr1	22680001	22690000	chr1	23170001	23180000	FALSE	TRUE	FALSE	FALSE	FALSE	FALSE	TRUE	FALSE	FALSE	FALSE	FALSE	TRUE	FALSE	6.36826	3.27748	2.7675	1.77651	3.18688	4.60877	1.8884	2.26615						7798	ENSG00000169641, ENSG00000289014	LUZP1, ENSG00000289014
chr1	22690001	22700000	chr1	22870001	22880000	FALSE	FALSE	TRUE	FALSE	FALSE	FALSE	FALSE	TRUE	FALSE	FALSE	FALSE	FALSE	TRUE	5.21215	2.98226	4.32231	4.92864	2.183	8.86025	3.80666	4.23553						2048	ENSG00000133216	EPHB2
chr1	22700001	22710000	chr1	22880001	22890000	FALSE	TRUE	FALSE	TRUE	FALSE	FALSE	TRUE	FALSE	TRUE	FALSE	FALSE	TRUE	FALSE	3.77127	2.8187	2.74889	2.72718	2.9315	3.48481	3.6775	3.39703	2048	ENSG00000133216	EPHB2			2048	ENSG00000133216	EPHB2
chr1	22700001	22710000	chr1	22890001	22900000	TRUE	FALSE	FALSE	FALSE	FALSE	TRUE	FALSE	FALSE	FALSE	FALSE	TRUE	FALSE	FALSE	2.75456	3.58992	3.74061	3.6419	3.69841	2.21525	3.18672	3.88779	2048	ENSG00000133216	EPHB2			2048	ENSG00000133216	EPHB2
chr1	22970001	22980000	chr1	23180001	23190000	FALSE	FALSE	TRUE	FALSE	TRUE	FALSE	FALSE	FALSE	FALSE	TRUE	FALSE	FALSE	TRUE	1.9305	1.90288	4.12005	4.38311	4.3883	4.89036	1.72634	4.17372	646262	ENSG00000215906	LACTBL1			7798	ENSG00000169641	LUZP1
chr1	22970001	22980000	chr1	23240001	23250000	FALSE	FALSE	FALSE	FALSE	TRUE	FALSE	FALSE	FALSE	FALSE	TRUE	FALSE	FALSE	FALSE	4.02117	1.05179	2.11718	1.99852	1.55557	1.42592	2.86479	2.88728	646262	ENSG00000215906	LACTBL1				ENSG00000215381	ENSG00000215381
chr1	22970001	22980000	chr1	23270001	23280000	FALSE	FALSE	FALSE	FALSE	TRUE	FALSE	FALSE	FALSE	FALSE	TRUE	FALSE	FALSE	FALSE	3.18219	3.81594	3.89887	5.30493			3.00452	3.15556	646262	ENSG00000215906	LACTBL1
chr1	22970001	22980000	chr1	23400001	23410000	FALSE	FALSE	FALSE	FALSE	TRUE	FALSE	FALSE	FALSE	FALSE	TRUE	FALSE	FALSE	FALSE	0.449383	5.35605	1.63426	1.81236	2.48539	1.18432	0.893877	2.08377	646262	ENSG00000215906	LACTBL1			6920	ENSG00000204219, ENSG00000232482	TCEA3, ENSG00000232482
chr1	22980001	22990000	chr1	23070001	23080000	FALSE	FALSE	FALSE	FALSE	TRUE	FALSE	FALSE	FALSE	FALSE	TRUE	FALSE	FALSE	FALSE	1.33704	2.3818	2.23475	1.50193	1.54288	2.06405	0.481223	2.06975						23028	ENSG00000240553, ENSG00000004487	ENSG00000240553, KDM1A
chr1	22980001	22990000	chr1	23190001	23200000	FALSE	TRUE	FALSE	FALSE	FALSE	FALSE	TRUE	FALSE	FALSE	FALSE	FALSE	TRUE	FALSE	0.616416	3.81149	3.0417	1.63706	1.33269	1.15455	1.75495	3.31062						3352	ENSG00000179546	HTR1D
chr1	23090001	23100000	chr1	23180001	23190000	FALSE	FALSE	TRUE	FALSE	TRUE	FALSE	FALSE	FALSE	FALSE	TRUE	FALSE	FALSE	TRUE	2.09497	0.587243	3.88853	2.19198	1.72332	4.04802	2.39745	2.53972	7798	ENSG00000240553, ENSG00000169641	ENSG00000240553, LUZP1			7798	ENSG00000169641	LUZP1
chr1	23090001	23100000	chr1	23190001	23200000	TRUE	FALSE	FALSE	TRUE	FALSE	TRUE	FALSE	FALSE	TRUE	FALSE	TRUE	FALSE	FALSE	2.78069	1.83769	2.37952	3.87155	1.63387	1.91628	2.30709	2.37133	7798	ENSG00000240553, ENSG00000169641	ENSG00000240553, LUZP1			3352	ENSG00000179546	HTR1D
chr1	23090001	23100000	chr1	23270001	23280000	TRUE	FALSE	FALSE	FALSE	TRUE	FALSE	FALSE	FALSE	FALSE	TRUE	TRUE	FALSE	FALSE	2.06702	1.57733	1.73612	6.60094	3.55314	2.35976	3.31534	2.091	7798	ENSG00000240553, ENSG00000169641	ENSG00000240553, LUZP1
chr1	23100001	23110000	chr1	23180001	23190000	FALSE	TRUE	FALSE	FALSE	FALSE	FALSE	TRUE	FALSE	FALSE	FALSE	FALSE	TRUE	FALSE	2.51742	1.59339	1.61422	1.29261	1.99903	2.01131	0.87825	2.27492	7798	ENSG00000169641	LUZP1			7798	ENSG00000169641	LUZP1
chr1	23100001	23110000	chr1	23280001	23290000	FALSE	TRUE	FALSE	FALSE	FALSE	FALSE	TRUE	FALSE	FALSE	FALSE	FALSE	TRUE	FALSE	1.34148	1.48957	1.24249	2.25989	1.15764	3.65609	1.36574	2.79184	7798	ENSG00000169641	LUZP1				ENSG00000261326	LINC01355
chr1	23190001	23200000	chr1	23270001	23280000	FALSE	FALSE	FALSE	FALSE	TRUE	FALSE	FALSE	FALSE	FALSE	TRUE	FALSE	FALSE	FALSE	1.78334	1.74437	1.88999	1.96377	1.81272	0.312569	0.813401	1.94245	3352	ENSG00000179546	HTR1D
chr1	23190001	23200000	chr1	23410001	23420000	FALSE	FALSE	FALSE	FALSE	TRUE	FALSE	FALSE	FALSE	FALSE	TRUE	FALSE	FALSE	FALSE	0.824155	0.68227	1.94109	0.987384	1.81026	1.8824	1.82047	1.88189	3352	ENSG00000179546	HTR1D			6920	ENSG00000204219, ENSG00000232482	TCEA3, ENSG00000232482
chr1	23290001	23300000	chr1	23400001	23410000	FALSE	FALSE	FALSE	FALSE	TRUE	FALSE	FALSE	FALSE	FALSE	TRUE	FALSE	FALSE	FALSE	1.13047	3.29486	2.14936	2.548	0.662387	1.8507	1.90518	1.3335		ENSG00000261326, ENSG00000284726	LINC01355, ENSG00000284726			6920	ENSG00000204219, ENSG00000232482	TCEA3, ENSG00000232482
chr1	23290001	23300000	chr1	23530001	23540000	FALSE	FALSE	FALSE	FALSE	TRUE	FALSE	FALSE	FALSE	FALSE	TRUE	FALSE	FALSE	FALSE	2.00988	5.46449	1.11402	2.25009	1.16217	2.27642	2.13872	1.44561		ENSG00000261326, ENSG00000284726	LINC01355, ENSG00000284726			1870	ENSG00000007968	E2F2
chr1	23370001	23380000	chr1	23530001	23540000	FALSE	FALSE	FALSE	FALSE	TRUE	FALSE	FALSE	FALSE	FALSE	TRUE	FALSE	FALSE	FALSE	1.43561	2.0275	0.883705	1.91719	3.81543	2.52895	1.53265	1.58522	80818, 148898	ENSG00000125945, ENSG00000201405, ENSG00000271420, ENSG00000249087	ZNF436, Y_RNA, ENSG00000271420, ENSG00000249087			1870	ENSG00000007968	E2F2
chr1	23500001	23510000	chr1	23650001	23660000	FALSE	TRUE	FALSE	FALSE	FALSE	FALSE	TRUE	FALSE	FALSE	FALSE	FALSE	TRUE	FALSE	1.10617	1.78921	2.54297	2.06624	1.17012	1.97405	0.846457	2.13473	1870	ENSG00000007968	E2F2
chr1	23530001	23540000	chr1	23740001	23750000	FALSE	FALSE	FALSE	FALSE	TRUE	FALSE	FALSE	FALSE	FALSE	TRUE	FALSE	FALSE	FALSE	4.17385	2.67558	3.20248	2.25069	1.33896	2.17679	3.34364	2.8898	1870	ENSG00000007968	E2F2			6924, 100506963	ENSG00000011007, ENSG00000236810	ELOA, ENSG00000236810
chr1	23540001	23550000	chr1	23630001	23640000	TRUE	TRUE	FALSE	TRUE	TRUE	FALSE	FALSE	FALSE	FALSE	FALSE	FALSE	FALSE	FALSE	3.2036	3.777	4.38884	4.2869	1.904	4.72614	4.27437	3.66605		ENSG00000235052	ENSG00000235052			259283	ENSG00000197880	MDS2
chr1	23540001	23550000	chr1	23640001	23650000	FALSE	FALSE	TRUE	FALSE	FALSE	FALSE	FALSE	TRUE	FALSE	FALSE	FALSE	FALSE	TRUE	2.89336	4.12203	3.56408	3.10149	3.75372	4.88076	3.085	3.71978		ENSG00000235052	ENSG00000235052			259283	ENSG00000197880	MDS2
chr1	23540001	23550000	chr1	23740001	23750000	FALSE	TRUE	FALSE	FALSE	FALSE	FALSE	TRUE	FALSE	FALSE	FALSE	FALSE	TRUE	FALSE	2.7038	4.94015	1.50215	2.96375	1.30066	0.502018	1.78302	1.57281		ENSG00000235052	ENSG00000235052			6924, 100506963	ENSG00000011007, ENSG00000236810	ELOA, ENSG00000236810
chr1	23550001	23560000	chr1	23770001	23780000	TRUE	FALSE	FALSE	FALSE	FALSE	TRUE	FALSE	FALSE	FALSE	FALSE	TRUE	FALSE	FALSE	1.14277	1.07363	0.744861	0.930418	3.41177	0.628363	1.20826	0.609113	3399	ENSG00000235052, ENSG00000117318	ENSG00000235052, ID3			57095, 100506963	ENSG00000057757, ENSG00000236810	PITHD1, ENSG00000236810
chr1	23760001	23770000	chr1	23900001	23910000	FALSE	FALSE	FALSE	FALSE	TRUE	FALSE	FALSE	FALSE	FALSE	TRUE	FALSE	FALSE	FALSE	0.94137	2.47793	3.61983	2.91793	1.6863	1.36006	2.92127	2.32467	6924, 100506963	ENSG00000011007, ENSG00000236810	ELOA, ENSG00000236810			1269	ENSG00000188822, ENSG00000229106, ENSG00000232557	CNR2, BTBD6P1, ENSG00000232557
chr1	23800001	23810000	chr1	23910001	23920000	FALSE	FALSE	FALSE	FALSE	TRUE	FALSE	FALSE	FALSE	FALSE	TRUE	FALSE	FALSE	FALSE	1.12126	1.28981	3.58634	1.87458	1.51249	2.18424	0.987572	2.68174	2582, 3155	ENSG00000117308, ENSG00000117305	GALE, HMGCL			1269	ENSG00000188822	CNR2
chr1	24070001	24080000	chr1	24170001	24180000	FALSE	TRUE	FALSE	FALSE	FALSE	FALSE	TRUE	FALSE	FALSE	FALSE	FALSE	TRUE	FALSE	1.65728	1.04787	2.02086	2.34503	0.486164	0.956694	1.89976	1.61582	127294	ENSG00000225315, ENSG00000142661, ENSG00000230703	ENSG00000225315, MYOM3, ENSG00000230703			163702	ENSG00000185436	IFNLR1
chr1	24070001	24080000	chr1	24180001	24190000	FALSE	FALSE	FALSE	FALSE	TRUE	FALSE	FALSE	FALSE	FALSE	TRUE	FALSE	FALSE	FALSE	0.981486	1.70535	1.68441	1.92873	1.75475	0.733273	1.21021	1.82581	127294	ENSG00000225315, ENSG00000142661, ENSG00000230703	ENSG00000225315, MYOM3, ENSG00000230703			163702	ENSG00000185436	IFNLR1
chr1	24070001	24080000	chr1	24390001	24400000	FALSE	FALSE	FALSE	FALSE	TRUE	FALSE	FALSE	FALSE	FALSE	TRUE	FALSE	FALSE	FALSE		1.42551	1.95411	2.18769	2.94085	2.68432	1.47043	2.08442	127294	ENSG00000225315, ENSG00000142661, ENSG00000230703	ENSG00000225315, MYOM3, ENSG00000230703			90529	ENSG00000001460	STPG1
chr1	24140001	24150000	chr1	24380001	24390000	FALSE	FALSE	FALSE	FALSE	TRUE	FALSE	FALSE	FALSE	FALSE	TRUE	FALSE	FALSE	FALSE	4.40772	1.23818	3.88784	5.83607	1.85061	2.49035	2.85249	3.68578	58985	ENSG00000142677	IL22RA1			90529	ENSG00000001460	STPG1
chr1	24150001	24160000	chr1	24390001	24400000	FALSE	FALSE	FALSE	TRUE	FALSE	FALSE	FALSE	FALSE	TRUE	FALSE	FALSE	FALSE	FALSE	2.08647	2.71174	2.99255	1.39484	3.06219	4.12281	0.691429	3.2197	163702	ENSG00000185436	IFNLR1			90529	ENSG00000001460	STPG1
chr1	24180001	24190000	chr1	24470001	24480000	FALSE	TRUE	FALSE	FALSE	FALSE	FALSE	TRUE	FALSE	FALSE	FALSE	FALSE	TRUE	FALSE	1.14217		1.49015	2.56847	6.0333	2.71914	3.09539	2.35728	163702	ENSG00000185436	IFNLR1			57185	ENSG00000001461, ENSG00000288982	NIPAL3, ENSG00000288982
chr1	24190001	24200000	chr1	24390001	24400000	FALSE	FALSE	TRUE	FALSE	FALSE	FALSE	FALSE	TRUE	FALSE	FALSE	FALSE	FALSE	TRUE	3.41771	4.63764	5.74282	5.52761	2.52704	1.88384	3.92056	4.55843	163702, 284632, 57822	ENSG00000185436, ENSG00000230023, ENSG00000158055	IFNLR1, LINC02800, GRHL3			90529	ENSG00000001460	STPG1
chr1	24190001	24200000	chr1	24630001	24640000	TRUE	FALSE	FALSE	FALSE	TRUE	FALSE	FALSE	FALSE	FALSE	TRUE	TRUE	FALSE	FALSE	4.4298	6.82496	3.25662	4.02412	8.35396	7.66779	4.34547	2.84833	163702, 284632, 57822	ENSG00000185436, ENSG00000230023, ENSG00000158055	IFNLR1, LINC02800, GRHL3			10250	ENSG00000239106, ENSG00000133226	Y_RNA, SRRM1		rs9726223, rs9700051, rs6678310
chr1	24190001	24200000	chr1	24640001	24650000	FALSE	TRUE	FALSE	TRUE	FALSE	FALSE	TRUE	FALSE	TRUE	FALSE	FALSE	TRUE	FALSE	4.53113	4.83267	1.6444	1.67048	3.89699	7.26311	3.62146	1.44106	163702, 284632, 57822	ENSG00000185436, ENSG00000230023, ENSG00000158055	IFNLR1, LINC02800, GRHL3			10250	ENSG00000133226	SRRM1		rs9725269
chr1	24200001	24210000	chr1	24300001	24310000	FALSE	FALSE	FALSE	FALSE	TRUE	FALSE	FALSE	FALSE	FALSE	TRUE	FALSE	FALSE	FALSE	2.04302	0.715823	2.999	1.68244	1.95082	2.00961	1.96334	2.43347	284632, 57822	ENSG00000230023, ENSG00000158055	LINC02800, GRHL3			57822	ENSG00000232298, ENSG00000158055	ENSG00000232298, GRHL3
chr1	24200001	24210000	chr1	24380001	24390000	FALSE	TRUE	FALSE	FALSE	FALSE	FALSE	TRUE	FALSE	FALSE	FALSE	FALSE	TRUE	FALSE	3.97213	2.55924	3.85064	6.17936	2.04839	5.30305	4.05668	4.27505	284632, 57822	ENSG00000230023, ENSG00000158055	LINC02800, GRHL3			90529	ENSG00000001460	STPG1
chr1	24200001	24210000	chr1	24390001	24400000	TRUE	FALSE	FALSE	TRUE	TRUE	FALSE	FALSE	FALSE	FALSE	FALSE	TRUE	FALSE	FALSE	3.95728	2.9989	3.25602	2.05234	3.66119	3.47278	2.10876	3.31242	284632, 57822	ENSG00000230023, ENSG00000158055	LINC02800, GRHL3			90529	ENSG00000001460	STPG1
chr1	24200001	24210000	chr1	24630001	24640000	FALSE	FALSE	TRUE	FALSE	FALSE	FALSE	FALSE	TRUE	FALSE	FALSE	FALSE	FALSE	TRUE	5.90433	1.50528	2.0311	9.23131	2.11935	3.72431	5.85668	1.28182	284632, 57822	ENSG00000230023, ENSG00000158055	LINC02800, GRHL3			10250	ENSG00000239106, ENSG00000133226	Y_RNA, SRRM1		rs9726223, rs9700051, rs6678310
chr1	24280001	24290000	chr1	24370001	24380000	FALSE	FALSE	TRUE	FALSE	FALSE	FALSE	FALSE	TRUE	FALSE	FALSE	FALSE	FALSE	TRUE	1.99047	2.29189	2.39397	1.98234	0.963767	1.603	2.10513	2.33853	57822	ENSG00000158055	GRHL3			90529	ENSG00000001460	STPG1
chr1	24390001	24400000	chr1	24630001	24640000	FALSE	TRUE	FALSE	FALSE	FALSE	FALSE	TRUE	FALSE	FALSE	FALSE	FALSE	TRUE	FALSE	4.38608	3.41611	2.29152	7.63553	6.66049	2.81875	2.51457	2.88081	90529	ENSG00000001460	STPG1			10250	ENSG00000239106, ENSG00000133226	Y_RNA, SRRM1		rs9726223, rs9700051, rs6678310
chr1	24400001	24410000	chr1	24560001	24570000	FALSE	FALSE	FALSE	FALSE	TRUE	FALSE	FALSE	FALSE	FALSE	TRUE	FALSE	FALSE	FALSE	2.14335	2.87806	2.2379	3.32814	3.48083	2.2229	3.56607	2.27684	90529	ENSG00000001460	STPG1			400746, 100270884	ENSG00000264443, ENSG00000184454, ENSG00000227312	ENSG00000264443, NCMAP, ENSG00000227312
chr1	24400001	24410000	chr1	24630001	24640000	FALSE	FALSE	FALSE	FALSE	TRUE	FALSE	FALSE	FALSE	FALSE	TRUE	FALSE	FALSE	FALSE	2.98381	2.18929	1.79287	4.05877	5.20207	3.95957	1.17126	1.92618	90529	ENSG00000001460	STPG1			10250	ENSG00000239106, ENSG00000133226	Y_RNA, SRRM1		rs9726223, rs9700051, rs6678310
chr1	24410001	24420000	chr1	24500001	24510000	FALSE	TRUE	FALSE	FALSE	FALSE	FALSE	TRUE	FALSE	FALSE	FALSE	FALSE	TRUE	FALSE	1.57554	1.86869	2.39132	2.21906	2.40387	2.49345	2.2453	2.14668	90529, 57185	ENSG00000001460, ENSG00000001461	STPG1, NIPAL3			100750325, 11123	ENSG00000286061, ENSG00000117602	RCAN3AS, RCAN3
chr1	24410001	24420000	chr1	24540001	24550000	FALSE	TRUE	FALSE	FALSE	FALSE	FALSE	TRUE	FALSE	FALSE	FALSE	FALSE	TRUE	FALSE	1.55893	1.0585	1.96748	2.20218	1.83897	1.6368	2.20907	2.32546	90529, 57185	ENSG00000001460, ENSG00000001461	STPG1, NIPAL3			100750325, 11123	ENSG00000286061, ENSG00000117602, ENSG00000264443	RCAN3AS, RCAN3, ENSG00000264443
chr1	24410001	24420000	chr1	24620001	24630000	FALSE	FALSE	FALSE	TRUE	FALSE	FALSE	FALSE	FALSE	TRUE	FALSE	FALSE	FALSE	FALSE	3.89076	4.36488	2.35612	3.4094	1.34063	4.17203	2.13155	2.49876	90529, 57185	ENSG00000001460, ENSG00000001461	STPG1, NIPAL3			10250	ENSG00000239106, ENSG00000133226	Y_RNA, SRRM1		rs4649004, rs10903097, rs10903098, rs12563905, rs4649006, rs11249147, rs4648869, rs60052330, rs2105184
chr1	24430001	24440000	chr1	24520001	24530000	FALSE	FALSE	FALSE	FALSE	TRUE	FALSE	FALSE	FALSE	FALSE	TRUE	FALSE	FALSE	FALSE	1.70556	2.01238	1.62529	2.24359	0.382028	2.31844	1.59434	1.72962	57185	ENSG00000001461	NIPAL3			100750325, 11123	ENSG00000286061, ENSG00000117602	RCAN3AS, RCAN3
chr1	24530001	24540000	chr1	24640001	24650000	FALSE	FALSE	FALSE	FALSE	TRUE	FALSE	FALSE	FALSE	FALSE	TRUE	FALSE	FALSE	FALSE	1.10006	1.39711	1.53097	0.675029	0.663722	0.816029	1.20253	1.34833	100750325, 11123	ENSG00000286061, ENSG00000117602, ENSG00000264443	RCAN3AS, RCAN3, ENSG00000264443			10250	ENSG00000133226	SRRM1		rs9725269
chr1	24660001	24670000	chr1	25220001	25230000	FALSE	FALSE	FALSE	FALSE	TRUE	FALSE	FALSE	FALSE	FALSE	TRUE	FALSE	FALSE	FALSE	3.29023	2.59508	3.11785	1.19082	3.8946	5.63504	4.07122	2.59011	10250	ENSG00000133226	SRRM1			25949	ENSG00000117614, ENSG00000284602	SYF2, ENSG00000284602
chr1	24680001	24690000	chr1	24820001	24830000	TRUE	FALSE	FALSE	FALSE	FALSE	TRUE	FALSE	FALSE	FALSE	FALSE	TRUE	FALSE	FALSE	4.37836	5.03961	5.88034	6.57771	6.02643	8.61874	2.70387	5.5917					rs4649012, rs12123395	25932	ENSG00000169504	CLIC4
chr1	24680001	24690000	chr1	24830001	24840000	FALSE	FALSE	FALSE	FALSE	TRUE	FALSE	FALSE	FALSE	FALSE	TRUE	FALSE	FALSE	FALSE	2.18175	3.94203	3.72646	5.32992	1.84107	4.81805	2.35203	3.57517					rs4649012, rs12123395	25932	ENSG00000169504	CLIC4
chr1	24680001	24690000	chr1	24920001	24930000	FALSE	FALSE	FALSE	FALSE	TRUE	FALSE	FALSE	FALSE	FALSE	TRUE	FALSE	FALSE	FALSE	1.68999	4.15106	1.12502	1.86278	1.94736	0.47459	1.79434	1.27365					rs4649012, rs12123395	102465437, 864	ENSG00000278034, ENSG00000020633	MIR6731, RUNX3
chr1	24680001	24690000	chr1	25220001	25230000	FALSE	TRUE	FALSE	FALSE	FALSE	FALSE	TRUE	FALSE	FALSE	FALSE	FALSE	TRUE	FALSE	3.25108	1.89751	1.00192	2.93213	1.35704	2.36548	3.32428	1.33471					rs4649012, rs12123395	25949	ENSG00000117614, ENSG00000284602	SYF2, ENSG00000284602
chr1	24690001	24700000	chr1	24820001	24830000	FALSE	FALSE	TRUE	TRUE	FALSE	FALSE	FALSE	TRUE	TRUE	FALSE	FALSE	FALSE	TRUE	3.57245	3.21194	4.32912	3.54454	6.9822	3.28828	3.26675	3.95701		ENSG00000284699	ENSG00000284699			25932	ENSG00000169504	CLIC4
chr1	24690001	24700000	chr1	24830001	24840000	FALSE	TRUE	FALSE	FALSE	FALSE	FALSE	TRUE	FALSE	FALSE	FALSE	FALSE	TRUE	FALSE	1.78091	5.88723	3.03307	2.24416	2.50305	2.5107	1.98339	2.4816		ENSG00000284699	ENSG00000284699			25932	ENSG00000169504	CLIC4
chr1	24740001	24750000	chr1	24820001	24830000	FALSE	TRUE	FALSE	FALSE	FALSE	FALSE	TRUE	FALSE	FALSE	FALSE	FALSE	TRUE	FALSE	1.88668	0.920516	1.46691	4.20277	3.14783	2.84993	2.15374	1.96743	25932	ENSG00000169504	CLIC4			25932	ENSG00000169504	CLIC4
chr1	24840001	24850000	chr1	25200001	25210000	FALSE	TRUE	FALSE	TRUE	FALSE	FALSE	TRUE	FALSE	TRUE	FALSE	FALSE	TRUE	FALSE	4.31315	1.31308	4.10298	11.1814	4.76971	2.78903	2.51256	4.17428	25932	ENSG00000169504	CLIC4				ENSG00000231953	ENSG00000231953
chr1	24850001	24860000	chr1	25040001	25050000	FALSE	FALSE	FALSE	FALSE	TRUE	FALSE	FALSE	FALSE	FALSE	TRUE	FALSE	FALSE	FALSE	1.28187	5.05673	2.34926	2.8961	0.889588	0.866557	0.747974	1.80187						105376879	ENSG00000233755, ENSG00000285823	ENSG00000233755, LINC02793
chr1	24850001	24860000	chr1	25090001	25100000	FALSE	FALSE	FALSE	FALSE	TRUE	FALSE	FALSE	FALSE	FALSE	TRUE	FALSE	FALSE	FALSE	3.73134	1.22469	2.99983	4.01347	1.63423	3.10034	4.76795	3.18541							ENSG00000233755	ENSG00000233755
chr1	24850001	24860000	chr1	25160001	25170000	FALSE	TRUE	FALSE	FALSE	FALSE	FALSE	TRUE	FALSE	FALSE	FALSE	FALSE	TRUE	FALSE	3.3622		2.46013	3.39434	4.12083	3.73354	2.10106	2.40242
chr1	24850001	24860000	chr1	25190001	25200000	TRUE	FALSE	FALSE	FALSE	FALSE	TRUE	FALSE	FALSE	FALSE	FALSE	TRUE	FALSE	FALSE	4.96302	4.89104	3.65263	4.88085	2.72377	11.013	4.9432	3.76663
chr1	24850001	24860000	chr1	25200001	25210000	FALSE	FALSE	TRUE	FALSE	FALSE	FALSE	FALSE	TRUE	FALSE	FALSE	FALSE	FALSE	TRUE	5.31453	1.0718	4.73192	5.68938	2.27525	3.5901	1.29785	2.50013							ENSG00000231953	ENSG00000231953
chr1	24860001	24870000	chr1	25210001	25220000	FALSE	FALSE	FALSE	FALSE	TRUE	FALSE	FALSE	FALSE	FALSE	TRUE	FALSE	FALSE	FALSE	2.62162	2.3193	3.45612	4.99643	4.80932	3.5321	2.83888	2.16457
chr1	24870001	24880000	chr1	25090001	25100000	FALSE	TRUE	FALSE	FALSE	FALSE	FALSE	TRUE	FALSE	FALSE	FALSE	FALSE	TRUE	FALSE	1.95005	1.71127	2.43217	1.84021	1.08491	2.75905	3.8837	2.38854							ENSG00000233755	ENSG00000233755
chr1	24920001	24930000	chr1	25100001	25110000	FALSE	TRUE	FALSE	FALSE	FALSE	FALSE	TRUE	FALSE	FALSE	FALSE	FALSE	TRUE	FALSE	3.24225	2.277	2.05799	2.1276	2.10825	5.11764	2.81378	2.8001	102465437, 864	ENSG00000278034, ENSG00000020633	MIR6731, RUNX3				ENSG00000233755	ENSG00000233755
chr1	24920001	24930000	chr1	25200001	25210000	FALSE	TRUE	FALSE	TRUE	FALSE	FALSE	TRUE	FALSE	TRUE	FALSE	FALSE	TRUE	FALSE	5.10663	5.92279	3.2986	3.45822	1.21127	2.84252	2.32444	2.59047	102465437, 864	ENSG00000278034, ENSG00000020633	MIR6731, RUNX3				ENSG00000231953	ENSG00000231953
chr1	24930001	24940000	chr1	25030001	25040000	FALSE	FALSE	FALSE	FALSE	TRUE	FALSE	FALSE	FALSE	FALSE	TRUE	FALSE	FALSE	FALSE	2.26345	2.85329	2.84924	1.61789	1.89993	3.40982	2.23131	2.53282	864	ENSG00000020633	RUNX3			105376879	ENSG00000285823	LINC02793
chr1	24940001	24950000	chr1	25200001	25210000	FALSE	FALSE	FALSE	FALSE	TRUE	FALSE	FALSE	FALSE	FALSE	TRUE	FALSE	FALSE	FALSE	1.96989	3.75424	2.81264	2.07814	5.20453	2.00154	2.3981	1.81334	864	ENSG00000020633	RUNX3				ENSG00000231953	ENSG00000231953
chr1	25000001	25010000	chr1	25200001	25210000	FALSE	FALSE	FALSE	FALSE	TRUE	FALSE	FALSE	FALSE	FALSE	TRUE	FALSE	FALSE	FALSE	1.367	0.731894	1.8419	1.38698	1.98117	0.533627	1.21167	1.66332							ENSG00000231953	ENSG00000231953
chr1	25040001	25050000	chr1	25200001	25210000	FALSE	FALSE	FALSE	FALSE	TRUE	FALSE	FALSE	FALSE	FALSE	TRUE	FALSE	FALSE	FALSE	0.505388		2.15269	2.25677	2.39675		0.801454	2.01137	105376879	ENSG00000233755, ENSG00000285823	ENSG00000233755, LINC02793				ENSG00000231953	ENSG00000231953
chr1	25090001	25100000	chr1	25200001	25210000	FALSE	TRUE	FALSE	FALSE	FALSE	FALSE	TRUE	FALSE	FALSE	FALSE	FALSE	TRUE	FALSE	2.34327	1.20496	2.51477	1.53575	0.833378	1.60614	1.1774	2.11473		ENSG00000233755	ENSG00000233755				ENSG00000231953	ENSG00000231953
chr1	25110001	25120000	chr1	25210001	25220000	FALSE	FALSE	FALSE	FALSE	TRUE	FALSE	FALSE	FALSE	FALSE	TRUE	FALSE	FALSE	FALSE	1.24346	1.94658	1.47578	0.223233	1.24843	0.591246	1.16008	1.69106		ENSG00000233755	ENSG00000233755
chr1	25400001	25410000	chr1	25480001	25490000	FALSE	FALSE	FALSE	FALSE	TRUE	FALSE	FALSE	FALSE	FALSE	TRUE	FALSE	FALSE	FALSE	1.71907	4.47797	2.84065	1.20084	0.529135	2.09116	1.11989	2.168	6006	ENSG00000188672	RHCE			55219	ENSG00000204178	MACO1
chr1	25400001	25410000	chr1	25520001	25530000	FALSE	FALSE	FALSE	FALSE	TRUE	FALSE	FALSE	FALSE	FALSE	TRUE	FALSE	FALSE	FALSE	1.15782	0.918121	2.24474	1.15982	2.2082	0.63865	1.99938	1.91878	6006	ENSG00000188672	RHCE
chr1	25400001	25410000	chr1	25790001	25800000	FALSE	FALSE	FALSE	FALSE	TRUE	FALSE	FALSE	FALSE	FALSE	TRUE	FALSE	FALSE	FALSE	3.47891		3.60808	3.89143	3.2307	1.50642	3.49198	3.02306	6006	ENSG00000188672	RHCE			57190	ENSG00000162430	SELENON
chr1	25410001	25420000	chr1	25670001	25680000	FALSE	FALSE	FALSE	FALSE	TRUE	FALSE	FALSE	FALSE	FALSE	TRUE	FALSE	FALSE	FALSE	1.71671	0.970683	1.58138		0.696859	0.791768	0.69285	1.15868	6006	ENSG00000188672	RHCE			57134	ENSG00000117643	MAN1C1
chr1	25430001	25440000	chr1	25800001	25810000	FALSE	FALSE	FALSE	TRUE	FALSE	FALSE	FALSE	FALSE	TRUE	FALSE	FALSE	FALSE	FALSE	4.52304	2.7722	3.09805	4.10887	4.18934	4.44835	5.75693	1.61108	55219, 6006	ENSG00000204178, ENSG00000188672	MACO1, RHCE			57190	ENSG00000255054, ENSG00000162430	ENSG00000255054, SELENON
chr1	25430001	25440000	chr1	25810001	25820000	FALSE	TRUE	FALSE	FALSE	FALSE	FALSE	TRUE	FALSE	FALSE	FALSE	FALSE	TRUE	FALSE	3.45705	1.70437	2.23943	3.02614	2.61322	0.977236	3.6193	2.92637	55219, 6006	ENSG00000204178, ENSG00000188672	MACO1, RHCE			56181, 57190	ENSG00000255054, ENSG00000228172, ENSG00000117640, ENSG00000162430	ENSG00000255054, ENSG00000228172, MTFR1L, SELENON
chr1	25480001	25490000	chr1	25810001	25820000	FALSE	TRUE	FALSE	FALSE	FALSE	FALSE	TRUE	FALSE	FALSE	FALSE	FALSE	TRUE	FALSE	2.76979	2.93312	3.10933	1.51314	1.98802	5.26493	2.18875	2.67924	55219	ENSG00000204178	MACO1			56181, 57190	ENSG00000255054, ENSG00000228172, ENSG00000117640, ENSG00000162430	ENSG00000255054, ENSG00000228172, MTFR1L, SELENON
chr1	25530001	25540000	chr1	25800001	25810000	FALSE	FALSE	FALSE	TRUE	FALSE	FALSE	FALSE	FALSE	TRUE	FALSE	FALSE	FALSE	FALSE	2.60872	2.60727	4.33797	3.49383	1.90414	3.60152	3.53684	3.13488	26119	ENSG00000157978	LDLRAP1			57190	ENSG00000255054, ENSG00000162430	ENSG00000255054, SELENON
chr1	25600001	25610000	chr1	25800001	25810000	FALSE	FALSE	FALSE	FALSE	TRUE	FALSE	FALSE	FALSE	FALSE	TRUE	FALSE	FALSE	FALSE	3.28035	6.15657	4.21923	5.10529	5.95956	5.16404	4.06895	4.49461						57190	ENSG00000255054, ENSG00000162430	ENSG00000255054, SELENON
chr1	25610001	25620000	chr1	25740001	25750000	FALSE	FALSE	FALSE	FALSE	TRUE	FALSE	FALSE	FALSE	FALSE	TRUE	FALSE	FALSE	FALSE	3.71792	2.20664	2.55129	4.07758	2.7452	1.97666	2.69185	2.27069	57134	ENSG00000117643	MAN1C1			57134	ENSG00000117643	MAN1C1
chr1	25610001	25620000	chr1	25790001	25800000	FALSE	TRUE	TRUE	FALSE	FALSE	FALSE	TRUE	TRUE	FALSE	FALSE	FALSE	FALSE	FALSE	3.60616	7.02602	3.32359	3.52769	3.59443	6.07079	4.63451	4.36072	57134	ENSG00000117643	MAN1C1			57190	ENSG00000162430	SELENON
chr1	25610001	25620000	chr1	25800001	25810000	TRUE	FALSE	FALSE	TRUE	FALSE	TRUE	FALSE	FALSE	TRUE	FALSE	TRUE	FALSE	FALSE	4.20562	4.35745	2.89558	4.20014	2.72637	3.03631	1.96259	2.98753	57134	ENSG00000117643	MAN1C1			57190	ENSG00000255054, ENSG00000162430	ENSG00000255054, SELENON
chr1	25690001	25700000	chr1	25790001	25800000	FALSE	FALSE	FALSE	FALSE	TRUE	FALSE	FALSE	FALSE	FALSE	TRUE	FALSE	FALSE	FALSE	1.64343	0.326769	1.95195	1.13227	1.62281	1.55058	1.04392	2.05496	57134	ENSG00000117643	MAN1C1			57190	ENSG00000162430	SELENON
chr1	25830001	25840000	chr1	26000001	26010000	FALSE	FALSE	TRUE	FALSE	FALSE	FALSE	FALSE	TRUE	FALSE	FALSE	FALSE	FALSE	TRUE	3.2794	1.64878	3.1956	3.42534	1.45963	2.98049	3.90179	2.82543	56181, 79000	ENSG00000117640, ENSG00000272478, ENSG00000127423	MTFR1L, ENSG00000272478, AUNIP			5051	ENSG00000158006, ENSG00000252691, ENSG00000252190	PAFAH2, ENSG00000252691, ENSG00000252190
chr1	25870001	25880000	chr1	26150001	26160000	FALSE	FALSE	FALSE	FALSE	TRUE	FALSE	FALSE	FALSE	FALSE	TRUE	FALSE	FALSE	FALSE	0.864736	2.5297	1.75984	2.47586	1.90864	1.19999	0.972878	1.26029	164091	ENSG00000182749, ENSG00000207302	PAQR7, Y_RNA			79927	ENSG00000197245	FAM110D
chr1	25890001	25900000	chr1	26000001	26010000	FALSE	FALSE	TRUE	FALSE	FALSE	FALSE	FALSE	TRUE	FALSE	FALSE	FALSE	FALSE	TRUE	2.60235	1.82562	2.73376	3.7328	2.71727	3.24635	2.48805	2.62166	3925	ENSG00000117632	STMN1			5051	ENSG00000158006, ENSG00000252691, ENSG00000252190	PAFAH2, ENSG00000252691, ENSG00000252190
chr1	25890001	25900000	chr1	26150001	26160000	FALSE	TRUE	FALSE	FALSE	FALSE	FALSE	TRUE	FALSE	FALSE	FALSE	FALSE	TRUE	FALSE	1.42557		1.28692	2.45735	3.56879	1.97091	0.514162	1.07052	3925	ENSG00000117632	STMN1			79927	ENSG00000197245	FAM110D
chr1	25900001	25910000	chr1	25980001	25990000	FALSE	TRUE	FALSE	FALSE	FALSE	FALSE	TRUE	FALSE	FALSE	FALSE	FALSE	TRUE	FALSE	3.17386	4.32612	3.7295	3.98301	3.8616	3.06446	2.7987	2.64445	3925, 100500808	ENSG00000117632, ENSG00000283938	STMN1, MIR3917			5051	ENSG00000158006	PAFAH2
chr1	25900001	25910000	chr1	25990001	26000000	TRUE	FALSE	FALSE	FALSE	TRUE	FALSE	FALSE	FALSE	FALSE	TRUE	TRUE	FALSE	FALSE	3.57492	3.7647	2.63621	2.3184	3.00816	1.73373	2.36574	2.41528	3925, 100500808	ENSG00000117632, ENSG00000283938	STMN1, MIR3917			5051	ENSG00000158006	PAFAH2
chr1	25900001	25910000	chr1	26130001	26140000	FALSE	FALSE	FALSE	FALSE	TRUE	FALSE	FALSE	FALSE	FALSE	TRUE	FALSE	FALSE	FALSE	1.30273	3.32384	0.796122	0.858322	0.80475	0.60488		0.676265	3925, 100500808	ENSG00000117632, ENSG00000283938	STMN1, MIR3917
chr1	25910001	25920000	chr1	25990001	26000000	FALSE	FALSE	FALSE	TRUE	FALSE	FALSE	FALSE	FALSE	TRUE	FALSE	FALSE	FALSE	FALSE	2.78192	2.23335	2.42152	2.9655	1.77567	2.55157	1.95964	2.17685	3925, 100500808	ENSG00000117632, ENSG00000283938	STMN1, MIR3917			5051	ENSG00000158006	PAFAH2
chr1	26030001	26040000	chr1	26140001	26150000	FALSE	FALSE	FALSE	FALSE	TRUE	FALSE	FALSE	FALSE	FALSE	TRUE	FALSE	FALSE	FALSE	1.87415	1.4757	3.21489	3.78407	1.33216	1.0349	2.38101	2.88865	7780, 2134	ENSG00000158014, ENSG00000158008	SLC30A2, EXTL1
chr1	26030001	26040000	chr1	26270001	26280000	FALSE	FALSE	FALSE	FALSE	TRUE	FALSE	FALSE	FALSE	FALSE	TRUE	FALSE	FALSE	FALSE	1.28478	2.57419	1.87252	1.94217	1.10147	2.06983	3.50797	1.13925	7780, 2134	ENSG00000158014, ENSG00000158008	SLC30A2, EXTL1			83442, 64793	ENSG00000142669, ENSG00000130695	SH3BGRL3, CEP85
chr1	26030001	26040000	chr1	26330001	26340000	FALSE	FALSE	FALSE	FALSE	TRUE	FALSE	FALSE	FALSE	FALSE	TRUE	FALSE	FALSE	FALSE	2.05828	0.785051	1.18623	2.02004	3.11468	4.69748	0.925	1.50898	7780, 2134	ENSG00000158014, ENSG00000158008	SLC30A2, EXTL1			55057	ENSG00000176092	CRYBG2
chr1	26040001	26050000	chr1	26160001	26170000	FALSE	TRUE	FALSE	FALSE	FALSE	FALSE	TRUE	FALSE	FALSE	FALSE	FALSE	TRUE	FALSE	1.72748	2.29475	1.56039	1.23651	2.09839	2.21625	2.04898	1.85756	7780	ENSG00000284309, ENSG00000158014	ENSG00000284309, SLC30A2			79927, 51042, 110806296	ENSG00000236782, ENSG00000197245, ENSG00000142684, ENSG00000282872	ZNF593OS, FAM110D, ZNF593, C1orf232
chr1	26040001	26050000	chr1	26420001	26430000	FALSE	TRUE	FALSE	FALSE	FALSE	FALSE	TRUE	FALSE	FALSE	FALSE	FALSE	TRUE	FALSE	3.16262	1.37942	0.967561	2.39283		1.04425	0.875255	1.00702	7780	ENSG00000284309, ENSG00000158014	ENSG00000284309, SLC30A2			79727, 79947	ENSG00000131914, ENSG00000117682	LIN28A, DHDDS
chr1	26100001	26110000	chr1	26390001	26400000	FALSE	FALSE	FALSE	FALSE	TRUE	FALSE	FALSE	FALSE	FALSE	TRUE	FALSE	FALSE	FALSE	3.3741	1.41617	1.54151	1.26881	2.17835	6.00993	0.651874	2.15339	149420	ENSG00000175087	PDIK1L
chr1	26110001	26120000	chr1	26420001	26430000	TRUE	FALSE	FALSE	FALSE	FALSE	TRUE	FALSE	FALSE	FALSE	FALSE	TRUE	FALSE	FALSE	2.4582	3.18718	2.01395	0.797825	1.11273	2.692	4.04718	1.23248	149420	ENSG00000175087	PDIK1L			79727, 79947	ENSG00000131914, ENSG00000117682	LIN28A, DHDDS
chr1	26280001	26290000	chr1	26380001	26390000	FALSE	FALSE	FALSE	FALSE	TRUE	FALSE	FALSE	FALSE	FALSE	TRUE	FALSE	FALSE	FALSE	2.68041	2.37241	2.93646	2.91895	0.552165	2.91443	2.2442	2.42182	83442, 91544	ENSG00000142669, ENSG00000158062	SH3BGRL3, UBXN11
chr1	26280001	26290000	chr1	26420001	26430000	FALSE	TRUE	FALSE	FALSE	FALSE	FALSE	TRUE	FALSE	FALSE	FALSE	FALSE	TRUE	FALSE	2.54963	3.7968	1.6033	1.63294	1.1721	2.61551	1.24681	1.76408	83442, 91544	ENSG00000142669, ENSG00000158062	SH3BGRL3, UBXN11			79727, 79947	ENSG00000131914, ENSG00000117682	LIN28A, DHDDS
chr1	26550001	26560000	chr1	26860001	26870000	TRUE	FALSE	FALSE	FALSE	FALSE	TRUE	FALSE	FALSE	FALSE	FALSE	TRUE	FALSE	FALSE	3.0429	4.59132	1.66177	3.80359	4.97632	2.87636	9.07535	3.46798	6195, 100302190	ENSG00000117676, ENSG00000238705	RPS6KA1, MIR1976			2810	ENSG00000175793	SFN
chr1	26590001	26600000	chr1	26850001	26860000	TRUE	FALSE	FALSE	FALSE	FALSE	TRUE	FALSE	FALSE	FALSE	FALSE	TRUE	FALSE	FALSE	5.2261	3.15233	3.86294	4.86656	4.89006	8.15854	5.75782	5.34633	106481855	ENSG00000252802, ENSG00000243905	Y_RNA, RN7SL679P			84243, 2810	ENSG00000204160, ENSG00000175793	ZDHHC18, SFN
chr1	26590001	26600000	chr1	26860001	26870000	FALSE	FALSE	FALSE	TRUE	FALSE	FALSE	FALSE	FALSE	TRUE	FALSE	FALSE	FALSE	FALSE	5.83254	3.12708	4.89991	4.80425	5.78384	5.88198	6.88322	3.43491	106481855	ENSG00000252802, ENSG00000243905	Y_RNA, RN7SL679P			2810	ENSG00000175793	SFN
chr1	26590001	26600000	chr1	26880001	26890000	FALSE	FALSE	TRUE	FALSE	FALSE	FALSE	FALSE	TRUE	FALSE	FALSE	FALSE	FALSE	TRUE	3.30138	4.01426	2.87683	6.32969	5.04096	3.16914	2.713	1.21057	106481855	ENSG00000252802, ENSG00000243905	Y_RNA, RN7SL679P			54707	ENSG00000142751, ENSG00000289554	GPN2, ENSG00000289554
chr1	26600001	26610000	chr1	26680001	26690000	FALSE	FALSE	FALSE	TRUE	FALSE	FALSE	FALSE	FALSE	TRUE	FALSE	FALSE	FALSE	FALSE	3.4832	4.42759	3.02353	4.86044	5.47389	3.5336	2.90295	3.23773		ENSG00000252429	ENSG00000252429			8289	ENSG00000117713	ARID1A
chr1	26600001	26610000	chr1	26780001	26790000	FALSE	TRUE	FALSE	TRUE	FALSE	FALSE	TRUE	FALSE	TRUE	FALSE	FALSE	TRUE	FALSE	4.54761	6.5731	5.12405	6.43555	6.08523	5.14328	2.28524	5.43841		ENSG00000252429	ENSG00000252429			55650, 8289	ENSG00000060642, ENSG00000117713	PIGV, ARID1A
chr1	26600001	26610000	chr1	26790001	26800000	FALSE	FALSE	TRUE	FALSE	TRUE	FALSE	FALSE	FALSE	FALSE	TRUE	FALSE	FALSE	TRUE	2.86342		3.81463	4.69354	4.30469	5.82393	4.1034	4.15384		ENSG00000252429	ENSG00000252429			55650	ENSG00000060642	PIGV
chr1	26610001	26620000	chr1	26690001	26700000	FALSE	TRUE	FALSE	FALSE	TRUE	FALSE	FALSE	FALSE	FALSE	TRUE	FALSE	TRUE	FALSE	1.38338	5.3828	2.26202	3.39752	2.55732	3.77009	1.58187	2.32308						101928728, 8289	ENSG00000260063, ENSG00000117713	ENSG00000260063, ARID1A		rs114165349
chr1	26610001	26620000	chr1	26780001	26790000	TRUE	FALSE	FALSE	FALSE	FALSE	TRUE	FALSE	FALSE	FALSE	FALSE	TRUE	FALSE	FALSE	3.94042	6.33008	3.07717	2.49302	3.56195	2.92651	2.72617	3.44538						55650, 8289	ENSG00000060642, ENSG00000117713	PIGV, ARID1A
chr1	26690001	26700000	chr1	26770001	26780000	TRUE	FALSE	FALSE	FALSE	TRUE	FALSE	FALSE	FALSE	FALSE	TRUE	TRUE	FALSE	FALSE	3.00942	2.46093	2.11623	3.44147	5.29475	3.73225	3.63015	2.61814	101928728, 8289	ENSG00000260063, ENSG00000117713	ENSG00000260063, ARID1A		rs114165349	8289	ENSG00000117713	ARID1A
chr1	26690001	26700000	chr1	26850001	26860000	TRUE	FALSE	FALSE	FALSE	FALSE	TRUE	FALSE	FALSE	FALSE	FALSE	TRUE	FALSE	FALSE	2.73892	2.73254	0.961917	2.79334	3.29127	1.13984	1.60724	1.57407	101928728, 8289	ENSG00000260063, ENSG00000117713	ENSG00000260063, ARID1A		rs114165349	84243, 2810	ENSG00000204160, ENSG00000175793	ZDHHC18, SFN
chr1	26690001	26700000	chr1	26890001	26900000	FALSE	TRUE	FALSE	FALSE	FALSE	FALSE	TRUE	FALSE	FALSE	FALSE	FALSE	TRUE	FALSE	2.21095	2.18304	0.880614	2.19882	2.29379	4.10603	3.59369	0.724148	101928728, 8289	ENSG00000260063, ENSG00000117713	ENSG00000260063, ARID1A		rs114165349	54707, 63906, 10726	ENSG00000142751, ENSG00000198746, ENSG00000090273	GPN2, GPATCH3, NUDC
chr1	26700001	26710000	chr1	26780001	26790000	FALSE	TRUE	TRUE	TRUE	FALSE	FALSE	TRUE	TRUE	TRUE	FALSE	FALSE	FALSE	FALSE	2.3502	2.02774	1.62496	1.27467	1.38956	1.87679	1.77036	1.35787	8289	ENSG00000117713	ARID1A			55650, 8289	ENSG00000060642, ENSG00000117713	PIGV, ARID1A
chr1	26970001	26980000	chr1	27280001	27290000	FALSE	FALSE	FALSE	FALSE	TRUE	FALSE	FALSE	FALSE	FALSE	TRUE	FALSE	FALSE	FALSE	2.0482		2.23635	1.12453	4.1469	1.52815	0.642132	2.07905	100270888	ENSG00000172746, ENSG00000224064	RPL12P13, RPL32P6			23038	ENSG00000142784	WDTC1
chr1	26990001	27000000	chr1	27090001	27100000	FALSE	FALSE	FALSE	FALSE	TRUE	FALSE	FALSE	FALSE	FALSE	TRUE	FALSE	FALSE	FALSE	1.58477	1.45634	1.9804	2.08513	1.48129	1.35714	1.73475	1.85472	388610	ENSG00000225294, ENSG00000253368	OSTCP2, TRNP1			6548	ENSG00000090020	SLC9A1		rs12142002, rs12144792, rs6700409, rs35537232, rs6687560, rs5810
chr1	27030001	27040000	chr1	27280001	27290000	FALSE	FALSE	FALSE	TRUE	FALSE	FALSE	FALSE	FALSE	TRUE	FALSE	FALSE	FALSE	FALSE	4.78001	7.90138	3.3865	1.52976	2.74509	8.31218	2.67712	3.50893						23038	ENSG00000142784	WDTC1
chr1	27030001	27040000	chr1	27360001	27370000	FALSE	TRUE	FALSE	FALSE	FALSE	FALSE	TRUE	FALSE	FALSE	FALSE	FALSE	TRUE	FALSE	3.59063	5.80711	2.30585	4.26049	6.72547	2.40471	3.21843	1.48496						9064, 8547	ENSG00000142733, ENSG00000142748	MAP3K6, FCN3
chr1	27040001	27050000	chr1	27280001	27290000	TRUE	FALSE	TRUE	FALSE	FALSE	TRUE	FALSE	TRUE	FALSE	FALSE	FALSE	FALSE	FALSE	4.97096	1.69604	2.90518	5.12783	4.31998	7.08483	3.71182	2.6641						23038	ENSG00000142784	WDTC1
chr1	27040001	27050000	chr1	27290001	27300000	FALSE	FALSE	FALSE	FALSE	TRUE	FALSE	FALSE	FALSE	FALSE	TRUE	FALSE	FALSE	FALSE	3.70039	3.89181	2.30845	4.20936	1.90248	4.14212	2.76016	1.41962						23038	ENSG00000142784	WDTC1
chr1	27050001	27060000	chr1	27290001	27300000	FALSE	TRUE	FALSE	FALSE	FALSE	FALSE	TRUE	FALSE	FALSE	FALSE	FALSE	TRUE	FALSE	3.08289	2.05525	1.76621	3.78192	3.90331	0.641792	2.08442	2.418						23038	ENSG00000142784	WDTC1
chr1	27100001	27110000	chr1	27280001	27290000	TRUE	TRUE	TRUE	TRUE	TRUE	FALSE	FALSE	FALSE	FALSE	FALSE	FALSE	FALSE	FALSE	2.89386	2.86624	4.69838	3.73341	5.98665	2.71013	3.4747	4.25827	6548	ENSG00000090020	SLC9A1		rs6598870, rs12118026, rs3738689	23038	ENSG00000142784	WDTC1
chr1	27100001	27110000	chr1	27380001	27390000	FALSE	TRUE	FALSE	FALSE	TRUE	FALSE	FALSE	FALSE	FALSE	TRUE	FALSE	TRUE	FALSE	3.09261	3.63906	2.49966	2.73551	2.23202		0.424602	2.6495	6548	ENSG00000090020	SLC9A1		rs6598870, rs12118026, rs3738689	2827, 388611	ENSG00000181773, ENSG00000174950, ENSG00000231207	GPR3, CD164L2, ENSG00000231207
chr1	27110001	27120000	chr1	27200001	27210000	FALSE	FALSE	FALSE	FALSE	TRUE	FALSE	FALSE	FALSE	FALSE	TRUE	FALSE	FALSE	FALSE	2.35008	1.15915	1.77805	2.24888	2.0435	1.72412	1.28815	1.73025	6548	ENSG00000090020	SLC9A1		rs12123077, rs35304971, rs35565098, rs36148530	440577	ENSG00000225159, ENSG00000225990, ENSG00000214973	NPM1P39, SNRPEP7, CHCHD3P3
chr1	27150001	27160000	chr1	27280001	27290000	FALSE	TRUE	FALSE	FALSE	FALSE	FALSE	TRUE	FALSE	FALSE	FALSE	FALSE	TRUE	FALSE	1.8441	2.93912	1.86638	2.09692	1.74258	2.3486	1.95971	1.18873	6548	ENSG00000090020	SLC9A1			23038	ENSG00000142784	WDTC1
chr1	27200001	27210000	chr1	27280001	27290000	FALSE	FALSE	FALSE	FALSE	TRUE	FALSE	FALSE	FALSE	FALSE	TRUE	FALSE	FALSE	FALSE	1.66704	2.47059	1.74069	1.08542	2.34891	1.85455	2.59998	1.98089	440577	ENSG00000225159, ENSG00000225990, ENSG00000214973	NPM1P39, SNRPEP7, CHCHD3P3			23038	ENSG00000142784	WDTC1
chr1	27290001	27300000	chr1	27380001	27390000	FALSE	FALSE	TRUE	FALSE	FALSE	FALSE	FALSE	TRUE	FALSE	FALSE	FALSE	FALSE	TRUE	2.50078	1.95137	3.78153	4.12199	1.61135	2.33904	3.0233	3.61754	23038	ENSG00000142784	WDTC1			2827, 388611	ENSG00000181773, ENSG00000174950, ENSG00000231207	GPR3, CD164L2, ENSG00000231207
chr1	27290001	27300000	chr1	27590001	27600000	TRUE	FALSE	FALSE	FALSE	FALSE	TRUE	FALSE	FALSE	FALSE	FALSE	TRUE	FALSE	FALSE	6.11414	3.14983	3.8745	6.22264	1.18079	5.8622	3.95458	4.81601	23038	ENSG00000142784	WDTC1			27245	ENSG00000126705	AHDC1
chr1	27290001	27300000	chr1	27600001	27610000	FALSE	TRUE	FALSE	FALSE	FALSE	FALSE	TRUE	FALSE	FALSE	FALSE	FALSE	TRUE	FALSE	3.99237	7.04864	2.12413	8.29285	8.68233	4.95315	3.11698	2.9654	23038	ENSG00000142784	WDTC1			27245	ENSG00000126705	AHDC1
chr1	27300001	27310000	chr1	27380001	27390000	FALSE	TRUE	FALSE	FALSE	TRUE	FALSE	FALSE	FALSE	FALSE	TRUE	FALSE	TRUE	FALSE	1.99241	0.734021	2.57015	2.8843	2.57427	1.55218	2.17106	2.76034	23038	ENSG00000243659, ENSG00000142784	ENSG00000243659, WDTC1			2827, 388611	ENSG00000181773, ENSG00000174950, ENSG00000231207	GPR3, CD164L2, ENSG00000231207
chr1	27300001	27310000	chr1	27400001	27410000	TRUE	FALSE	FALSE	TRUE	FALSE	TRUE	FALSE	FALSE	TRUE	FALSE	TRUE	FALSE	FALSE	1.53447	1.86003	1.06175	1.52854	1.15999	1.04318	0.999881	1.19392	23038	ENSG00000243659, ENSG00000142784	ENSG00000243659, WDTC1			10163	ENSG00000158195	WASF2
chr1	27300001	27310000	chr1	27520001	27530000	FALSE	FALSE	FALSE	FALSE	TRUE	FALSE	FALSE	FALSE	FALSE	TRUE	FALSE	FALSE	FALSE	4.05195	1.64872	1.11509	2.27295	2.79709	0.495596	3.72172	1.20585	23038	ENSG00000243659, ENSG00000142784	ENSG00000243659, WDTC1				ENSG00000237429	ENSG00000237429
chr1	27300001	27310000	chr1	27570001	27580000	FALSE	FALSE	FALSE	FALSE	TRUE	FALSE	FALSE	FALSE	FALSE	TRUE	FALSE	FALSE	FALSE	2.21504	4.03826	2.11068	3.54421	3.87497	1.2276	3.41429	1.8381	23038	ENSG00000243659, ENSG00000142784	ENSG00000243659, WDTC1			27245	ENSG00000126705	AHDC1
chr1	27300001	27310000	chr1	27610001	27620000	FALSE	FALSE	FALSE	TRUE	FALSE	FALSE	FALSE	FALSE	TRUE	FALSE	FALSE	FALSE	FALSE	3.59139	0.92955	1.72426	4.69873	4.89767	4.92949	2.04742	2.91736	23038	ENSG00000243659, ENSG00000142784	ENSG00000243659, WDTC1			2268	ENSG00000000938	FGR
chr1	27310001	27320000	chr1	27660001	27670000	FALSE	TRUE	TRUE	TRUE	FALSE	FALSE	TRUE	TRUE	TRUE	FALSE	FALSE	FALSE	FALSE	1.99603	6.81107	1.14619	1.05978	3.34779	5.86138	2.89293	1.7307	84065	ENSG00000243659, ENSG00000186501	ENSG00000243659, TMEM222			111216282, 2537	ENSG00000225886, ENSG00000233975, ENSG00000126709	ENSG00000225886, LINC02574, IFI6
chr1	27320001	27330000	chr1	27600001	27610000	FALSE	FALSE	TRUE	FALSE	FALSE	FALSE	FALSE	TRUE	FALSE	FALSE	FALSE	FALSE	TRUE	2.22103	6.80041	2.20494	3.68732	1.70952	3.94163	6.02713	2.25698	100887744, 84065	ENSG00000241547, ENSG00000206888, ENSG00000186501	ACTG1P20, ENSG00000206888, TMEM222			27245	ENSG00000126705	AHDC1
chr1	27390001	27400000	chr1	27610001	27620000	FALSE	FALSE	TRUE	FALSE	FALSE	FALSE	FALSE	TRUE	FALSE	FALSE	FALSE	FALSE	TRUE	3.79336	4.88891	3.31581	3.86605	3.22794	3.1894	3.83604	2.31013	2827	ENSG00000181773, ENSG00000231207	GPR3, ENSG00000231207			2268	ENSG00000000938	FGR
chr1	27390001	27400000	chr1	27660001	27670000	FALSE	TRUE	FALSE	TRUE	FALSE	FALSE	TRUE	FALSE	TRUE	FALSE	FALSE	TRUE	FALSE	1.94517	3.27452	1.86473	4.69308	2.00142	3.02071	2.07606	1.91042	2827	ENSG00000181773, ENSG00000231207	GPR3, ENSG00000231207			111216282, 2537	ENSG00000225886, ENSG00000233975, ENSG00000126709	ENSG00000225886, LINC02574, IFI6
chr1	27400001	27410000	chr1	27480001	27490000	FALSE	TRUE	FALSE	FALSE	FALSE	FALSE	TRUE	FALSE	FALSE	FALSE	FALSE	TRUE	FALSE	2.19681	2.61808	2.91936	2.57619	1.8234	3.35245	2.43292	2.86582	10163	ENSG00000158195	WASF2			10163	ENSG00000158195	WASF2
chr1	27400001	27410000	chr1	27500001	27510000	FALSE	FALSE	FALSE	TRUE	FALSE	FALSE	FALSE	FALSE	TRUE	FALSE	FALSE	FALSE	FALSE	1.96712	1.97811	3.26155	2.23177	2.56343	2.61982	1.04766	3.20332	10163	ENSG00000158195	WASF2
chr1	27400001	27410000	chr1	27590001	27600000	FALSE	FALSE	FALSE	TRUE	FALSE	FALSE	FALSE	FALSE	TRUE	FALSE	FALSE	FALSE	FALSE	4.80079	1.8127	6.31876	2.95319	3.96759	5.07238	3.21377	4.75477	10163	ENSG00000158195	WASF2			27245	ENSG00000126705	AHDC1
chr1	27400001	27410000	chr1	27600001	27610000	TRUE	TRUE	FALSE	FALSE	FALSE	TRUE	TRUE	FALSE	FALSE	FALSE	FALSE	FALSE	FALSE	1.56835	2.74157	2.84649	3.19545	1.4768	3.42282	3.8618	3.12221	10163	ENSG00000158195	WASF2			27245	ENSG00000126705	AHDC1
chr1	27410001	27420000	chr1	27510001	27520000	FALSE	FALSE	FALSE	FALSE	TRUE	FALSE	FALSE	FALSE	FALSE	TRUE	FALSE	FALSE	FALSE	2.34056	4.15341	3.17149	2.29573	1.81798	1.33631	1.46547	2.84149	10163	ENSG00000158195	WASF2
chr1	27520001	27530000	chr1	27600001	27610000	TRUE	FALSE	FALSE	TRUE	FALSE	TRUE	FALSE	FALSE	TRUE	FALSE	TRUE	FALSE	FALSE	2.16933	1.89485	1.56475	1.93397	1.89627	1.88774	1.79334	1.07707		ENSG00000237429	ENSG00000237429			27245	ENSG00000126705	AHDC1
chr1	27670001	27680000	chr1	27820001	27830000	FALSE	FALSE	FALSE	FALSE	TRUE	FALSE	FALSE	FALSE	FALSE	TRUE	FALSE	FALSE	FALSE	0.816021	0.8141	1.68076	1.15294	1.20465	1.38858	0.389495	1.45586	106481925, 111216282, 2537	ENSG00000225886, ENSG00000206767, ENSG00000233975, ENSG00000126709	ENSG00000225886, ENSG00000206767, LINC02574, IFI6			23673, 106480109, 5511, 677774	ENSG00000117758, ENSG00000270031, ENSG00000223062, ENSG00000286433, ENSG00000117751, ENSG00000252947	STX12, ENSG00000270031, ENSG00000223062, ENSG00000286433, PPP1R8, SCARNA1
chr1	27830001	27840000	chr1	28220001	28230000	FALSE	FALSE	FALSE	FALSE	TRUE	FALSE	FALSE	FALSE	FALSE	TRUE	FALSE	FALSE	FALSE	3.61754	1.66952	3.71812	1.47642	2.58924	4.2307	2.725	2.01936	5511, 677774	ENSG00000286433, ENSG00000117751, ENSG00000252947	ENSG00000286433, PPP1R8, SCARNA1			22826	ENSG00000126698	DNAJC8
chr1	27850001	27860000	chr1	27940001	27950000	FALSE	FALSE	FALSE	FALSE	TRUE	FALSE	FALSE	FALSE	FALSE	TRUE	FALSE	FALSE	FALSE	1.68385	2.60146	2.48437	0.932692	1.7186	1.6441	2.54846	2.60365	5511	ENSG00000117751	PPP1R8			27293	ENSG00000130768, ENSG00000227050	SMPDL3B, ENSG00000227050
chr1	27860001	27870000	chr1	28210001	28220000	FALSE	TRUE	FALSE	FALSE	FALSE	FALSE	TRUE	FALSE	FALSE	FALSE	FALSE	TRUE	FALSE	1.89989	1.48908	3.24474	4.73258	2.15555		3.27116	1.85314	9473	ENSG00000130775	THEMIS2			22826	ENSG00000126698	DNAJC8
chr1	27940001	27950000	chr1	28200001	28210000	FALSE	FALSE	FALSE	FALSE	TRUE	FALSE	FALSE	FALSE	FALSE	TRUE	FALSE	FALSE	FALSE	2.17436		2.02953	0.618562	2.82441	1.68557	4.31897	1.2466	27293	ENSG00000130768, ENSG00000227050	SMPDL3B, ENSG00000227050			22826	ENSG00000126698	DNAJC8
chr1	28010001	28020000	chr1	28200001	28210000	FALSE	TRUE	FALSE	FALSE	FALSE	FALSE	TRUE	FALSE	FALSE	FALSE	FALSE	TRUE	FALSE	3.10377		3.17246	3.4573	3.87759	3.48521	2.27951	2.97823	2140	ENSG00000158161	EYA3			22826	ENSG00000126698	DNAJC8
chr1	28030001	28040000	chr1	28210001	28220000	FALSE	FALSE	FALSE	FALSE	TRUE	FALSE	FALSE	FALSE	FALSE	TRUE	FALSE	FALSE	FALSE	1.53736	1.47937	2.20736	2.32812		1.96375	1.38061	2.42502	2140, 106481849	ENSG00000158161, ENSG00000240750	EYA3, RN7SL559P			22826	ENSG00000126698	DNAJC8
chr1	28090001	28100000	chr1	28190001	28200000	FALSE	TRUE	FALSE	FALSE	FALSE	FALSE	TRUE	FALSE	FALSE	FALSE	FALSE	TRUE	FALSE	1.93697	2.13774	3.18958	2.42148	4.32189	1.84354	1.33938	2.30258	2140	ENSG00000158161, ENSG00000228589	EYA3, SPCS2P4			22826, 5724	ENSG00000126698, ENSG00000169403	DNAJC8, PTAFR
chr1	28090001	28100000	chr1	28200001	28210000	FALSE	FALSE	FALSE	FALSE	TRUE	FALSE	FALSE	FALSE	FALSE	TRUE	FALSE	FALSE	FALSE	1.69856	3.67314	2.7556	3.6521	0.654121	1.99659	2.16681	2.37473	2140	ENSG00000158161, ENSG00000228589	EYA3, SPCS2P4			22826	ENSG00000126698	DNAJC8
chr1	28230001	28240000	chr1	28500001	28510000	TRUE	FALSE	FALSE	FALSE	TRUE	FALSE	FALSE	FALSE	FALSE	TRUE	TRUE	FALSE	FALSE	3.4263		2.19091	4.36951	2.29223	1.90624	2.66817	2.34831	93974, 22826	ENSG00000130770, ENSG00000126698, ENSG00000270605	ATP5IF1, DNAJC8, ENSG00000270605			65979, 8420, 6080, 26768, 1104	ENSG00000204138, ENSG00000242125, ENSG00000274266, ENSG00000200087, ENSG00000180198	PHACTR4, SNHG3, SNORA73A, SNORA73B, RCC1		rs41264145
chr1	28230001	28240000	chr1	28600001	28610000	FALSE	FALSE	FALSE	FALSE	TRUE	FALSE	FALSE	FALSE	FALSE	TRUE	FALSE	FALSE	FALSE	1.60767	1.76051	2.77542	1.51835	1.16375	3.38225	3.81826	1.89699	93974, 22826	ENSG00000130770, ENSG00000126698, ENSG00000270605	ATP5IF1, DNAJC8, ENSG00000270605			6883	ENSG00000120656	TAF12		rs3795845, rs9426286, rs9426386
chr1	28240001	28250000	chr1	28560001	28570000	FALSE	FALSE	FALSE	FALSE	TRUE	FALSE	FALSE	FALSE	FALSE	TRUE	FALSE	FALSE	FALSE	2.67357		1.93175	3.25445	4.47355	2.53254	2.63896	2.00787	93974	ENSG00000271398, ENSG00000130770, ENSG00000270605	ENSG00000271398, ATP5IF1, ENSG00000270605			54952	ENSG00000180098	TRNAU1AP		rs4633256, rs13373966, rs7415686, rs9426320, rs9426323
chr1	28240001	28250000	chr1	28590001	28600000	FALSE	TRUE	FALSE	FALSE	FALSE	FALSE	TRUE	FALSE	FALSE	FALSE	FALSE	TRUE	FALSE	2.16349	3.78489	3.31343	4.59642	2.40353	1.95839	1.90321	2.85875	93974	ENSG00000271398, ENSG00000130770, ENSG00000270605	ENSG00000271398, ATP5IF1, ENSG00000270605			115273, 6883	ENSG00000188060, ENSG00000120656	RAB42, TAF12		rs9426385, rs4654341, rs34749063
chr1	28250001	28260000	chr1	28350001	28360000	FALSE	FALSE	FALSE	FALSE	TRUE	FALSE	FALSE	FALSE	FALSE	TRUE	FALSE	FALSE	FALSE	1.96685	1.64483	2.22639	1.83961	1.93866	0.624877	2.96007	2.01947	83667	ENSG00000130766	SESN2							rs12121297
chr1	28250001	28260000	chr1	28510001	28520000	FALSE	TRUE	FALSE	FALSE	FALSE	FALSE	TRUE	FALSE	FALSE	FALSE	FALSE	TRUE	FALSE	2.54741	1.6419	1.82987	2.65674	0.771485	4.06238	1.65639	1.48118	83667	ENSG00000130766	SESN2			8420, 1104	ENSG00000242125, ENSG00000180198	SNHG3, RCC1
chr1	28360001	28370000	chr1	28490001	28500000	FALSE	FALSE	FALSE	FALSE	TRUE	FALSE	FALSE	FALSE	FALSE	TRUE	FALSE	FALSE	FALSE	2.41722	3.92848	1.64366	4.83517	1.5031		2.43969	2.65695	65979	ENSG00000204138	PHACTR4			65979	ENSG00000204138	PHACTR4		rs12139517
chr1	28360001	28370000	chr1	28500001	28510000	FALSE	TRUE	FALSE	FALSE	FALSE	FALSE	TRUE	FALSE	FALSE	FALSE	FALSE	TRUE	FALSE	2.37286	2.15363	1.5629	3.03228	0.574394	3.15391	3.36515	1.61725	65979	ENSG00000204138	PHACTR4			65979, 8420, 6080, 26768, 1104	ENSG00000204138, ENSG00000242125, ENSG00000274266, ENSG00000200087, ENSG00000180198	PHACTR4, SNHG3, SNORA73A, SNORA73B, RCC1		rs41264145
chr1	28360001	28370000	chr1	28580001	28590000	FALSE	TRUE	FALSE	FALSE	FALSE	FALSE	TRUE	FALSE	FALSE	FALSE	FALSE	TRUE	FALSE	2.15757		2.65248	1.62347	0.712763	4.68263	2.70924	1.28488	65979	ENSG00000204138	PHACTR4			692212, 677838, 677825, 692073, 115273, 6883, 85028	ENSG00000221539, ENSG00000278274, ENSG00000273544, ENSG00000280498, ENSG00000274582, ENSG00000188060, ENSG00000120656, ENSG00000197989	SNORD99, SNORA61, SNORA44, SNORA16A, RAB42, TAF12, SNHG12		rs7543723, rs9426284
chr1	28360001	28370000	chr1	28600001	28610000	FALSE	FALSE	FALSE	FALSE	TRUE	FALSE	FALSE	FALSE	FALSE	TRUE	FALSE	FALSE	FALSE	3.11618		1.631	4.11139	5.19685	2.2229	3.64188	0.602209	65979	ENSG00000204138	PHACTR4			6883	ENSG00000120656	TAF12		rs3795845, rs9426286, rs9426386
chr1	28400001	28410000	chr1	28500001	28510000	FALSE	FALSE	FALSE	FALSE	TRUE	FALSE	FALSE	FALSE	FALSE	TRUE	FALSE	FALSE	FALSE	1.53582	1.27358	2.09541	1.39998	1.50468	2.32389	2.90902	2.07904	65979	ENSG00000204138	PHACTR4			65979, 8420, 6080, 26768, 1104	ENSG00000204138, ENSG00000242125, ENSG00000274266, ENSG00000200087, ENSG00000180198	PHACTR4, SNHG3, SNORA73A, SNORA73B, RCC1		rs41264145
chr1	28400001	28410000	chr1	28620001	28630000	FALSE	FALSE	FALSE	FALSE	TRUE	FALSE	FALSE	FALSE	FALSE	TRUE	FALSE	FALSE	FALSE	0.388055	4.70144	1.75142	2.08895	1.18274	0.823758	2.33486	0.889012	65979	ENSG00000204138	PHACTR4			6883	ENSG00000120656	TAF12		rs4316338, rs9426292, rs9426293
chr1	28510001	28520000	chr1	28600001	28610000	FALSE	FALSE	FALSE	FALSE	TRUE	FALSE	FALSE	FALSE	FALSE	TRUE	FALSE	FALSE	FALSE	1.67985		2.55418	0.935636	1.10637	0.556413	2.41123	3.08347	8420, 1104	ENSG00000242125, ENSG00000180198	SNHG3, RCC1			6883	ENSG00000120656	TAF12		rs3795845, rs9426286, rs9426386
chr1	28520001	28530000	chr1	28860001	28870000	FALSE	TRUE	FALSE	FALSE	FALSE	FALSE	TRUE	FALSE	FALSE	FALSE	FALSE	TRUE	FALSE	3.70191	3.35285	1.63113	1.86046	2.55168	1.55238	1.23912	1.80233	1104	ENSG00000231468, ENSG00000180198	PRDX3P2, RCC1			4985	ENSG00000116329	OPRD1		rs464870
chr1	28630001	28640000	chr1	29180001	29190000	FALSE	FALSE	FALSE	FALSE	TRUE	FALSE	FALSE	FALSE	FALSE	TRUE	FALSE	FALSE	FALSE	3.61282	3.76124	1.6259	1.55119	2.2784	2.31199	2.16115	2.1623	105378616, 6883	ENSG00000229388, ENSG00000120656	LINC01715, TAF12		rs9426294, rs9426390, rs61786035, rs7416245, rs79176980	6429	ENSG00000116350	SRSF4		rs140931387
chr1	28640001	28650000	chr1	28870001	28880000	FALSE	TRUE	FALSE	FALSE	TRUE	FALSE	FALSE	FALSE	FALSE	TRUE	FALSE	TRUE	FALSE	1.97068	2.46239	1.83763	0.653812	1.12255	3.09486	1.89228	2.51884	105378616, 26824, 6883	ENSG00000229388, ENSG00000270103, ENSG00000274978, ENSG00000120656	LINC01715, ENSG00000270103, RNU11, TAF12		rs4252962, rs9426391, rs9426295, rs12142346, rs9426296, rs9426392	4985	ENSG00000233427, ENSG00000116329	ENSG00000233427, OPRD1
chr1	28650001	28660000	chr1	28740001	28750000	FALSE	TRUE	FALSE	FALSE	FALSE	FALSE	TRUE	FALSE	FALSE	FALSE	FALSE	TRUE	FALSE	1.87477	0.83878	1.79887	1.80627	1.63492	2.92399	2.87798	1.88104	6883	ENSG00000120656	TAF12		rs10915182, rs7365721, rs4654360, rs9426297, rs61786036	51441	ENSG00000198492, ENSG00000289291	YTHDF2, ENSG00000289291		rs17340752
chr1	28650001	28660000	chr1	28750001	28760000	FALSE	FALSE	FALSE	FALSE	TRUE	FALSE	FALSE	FALSE	FALSE	TRUE	FALSE	FALSE	FALSE	1.64441	3.03924	2.25105	1.1034	2.56349	1.84283	2.3589	1.62678	6883	ENSG00000120656	TAF12		rs10915182, rs7365721, rs4654360, rs9426297, rs61786036	51441	ENSG00000198492	YTHDF2		rs61787572
chr1	28770001	28780000	chr1	28850001	28860000	TRUE	FALSE	FALSE	FALSE	FALSE	TRUE	FALSE	FALSE	FALSE	FALSE	TRUE	FALSE	FALSE	2.298	1.99131	3.53774	3.8841	2.02613	2.2951	0.759796	3.69556						4985	ENSG00000116329	OPRD1		rs172172, rs521809
chr1	28770001	28780000	chr1	29030001	29040000	FALSE	TRUE	FALSE	FALSE	FALSE	FALSE	TRUE	FALSE	FALSE	FALSE	FALSE	TRUE	FALSE	2.21984	1.53798	2.68202	1.95994	2.38904	1.51186	3.13436	3.11531						2035	ENSG00000277958, ENSG00000159023	Metazoa_SRP, EPB41		rs12092738, rs10915217
chr1	28770001	28780000	chr1	29170001	29180000	FALSE	TRUE	FALSE	FALSE	FALSE	FALSE	TRUE	FALSE	FALSE	FALSE	FALSE	TRUE	FALSE	4.33362	4.9265	2.49172	5.02881	3.05823	2.58811	3.932	1.29492						6429	ENSG00000277916, ENSG00000116350	ENSG00000277916, SRSF4
chr1	28780001	28790000	chr1	28870001	28880000	FALSE	TRUE	FALSE	FALSE	FALSE	FALSE	TRUE	FALSE	FALSE	FALSE	FALSE	TRUE	FALSE	2.08839	1.12318	2.27524	1.97371	1.10567	1.48282	2.21841	1.84926					rs61787580, rs7525656	4985	ENSG00000233427, ENSG00000116329	ENSG00000233427, OPRD1
chr1	28780001	28790000	chr1	29030001	29040000	FALSE	FALSE	FALSE	FALSE	TRUE	FALSE	FALSE	FALSE	FALSE	TRUE	FALSE	FALSE	FALSE	1.19508		2.19863	1.52334	1.16489	2.31716	2.23664	2.66598					rs61787580, rs7525656	2035	ENSG00000277958, ENSG00000159023	Metazoa_SRP, EPB41		rs12092738, rs10915217
chr1	28780001	28790000	chr1	29200001	29210000	FALSE	TRUE	FALSE	FALSE	TRUE	FALSE	FALSE	FALSE	FALSE	TRUE	FALSE	TRUE	FALSE	2.98666	1.27074	2.24361	4.46727	0.946374	5.14425	3.18391	2.84413					rs61787580, rs7525656	51102	ENSG00000116353	MECR
chr1	28790001	28800000	chr1	28870001	28880000	FALSE	FALSE	TRUE	FALSE	TRUE	FALSE	FALSE	FALSE	FALSE	TRUE	FALSE	FALSE	TRUE	1.1077	1.91388	1.52808	1.34422	0.500459	1.41332	0.924129	1.5207					rs61787581	4985	ENSG00000233427, ENSG00000116329	ENSG00000233427, OPRD1
chr1	28870001	28880000	chr1	29190001	29200000	FALSE	FALSE	TRUE	FALSE	FALSE	FALSE	FALSE	TRUE	FALSE	FALSE	FALSE	FALSE	TRUE	6.00352	3.66071	9.09812	10.9608	5.83714	7.54998	4.0172	6.2155	4985	ENSG00000233427, ENSG00000116329	ENSG00000233427, OPRD1			51102	ENSG00000116353	MECR
chr1	28880001	28890000	chr1	29030001	29040000	FALSE	TRUE	TRUE	TRUE	FALSE	FALSE	TRUE	TRUE	TRUE	FALSE	FALSE	FALSE	FALSE	2.35554	4.08231	3.62479	4.92709	1.56681	3.93348	3.67355	3.7478	2035	ENSG00000233427, ENSG00000199756, ENSG00000159023	ENSG00000233427, Y_RNA, EPB41			2035	ENSG00000277958, ENSG00000159023	Metazoa_SRP, EPB41		rs12092738, rs10915217
chr1	28880001	28890000	chr1	29110001	29120000	FALSE	FALSE	FALSE	FALSE	TRUE	FALSE	FALSE	FALSE	FALSE	TRUE	FALSE	FALSE	FALSE	2.85987	1.84476	3.37303	2.27745	2.43726	3.88644	5.29746	3.04128	2035	ENSG00000233427, ENSG00000199756, ENSG00000159023	ENSG00000233427, Y_RNA, EPB41			399474, 2035	ENSG00000253304, ENSG00000159023	TMEM200B, EPB41		rs578800, rs551807, rs558956, rs570187, rs536178, rs569716
chr1	28880001	28890000	chr1	29190001	29200000	TRUE	FALSE	FALSE	TRUE	FALSE	TRUE	FALSE	FALSE	TRUE	FALSE	TRUE	FALSE	FALSE	4.1376	3.94933	6.09243	6.07526	0.782041	4.13221	2.93338	3.84893	2035	ENSG00000233427, ENSG00000199756, ENSG00000159023	ENSG00000233427, Y_RNA, EPB41			51102	ENSG00000116353	MECR
chr1	28880001	28890000	chr1	29200001	29210000	FALSE	TRUE	FALSE	FALSE	TRUE	FALSE	FALSE	FALSE	FALSE	TRUE	FALSE	TRUE	FALSE	2.93836	1.9373	3.6008	3.47075	3.04549	5.18816	2.38079	3.70943	2035	ENSG00000233427, ENSG00000199756, ENSG00000159023	ENSG00000233427, Y_RNA, EPB41			51102	ENSG00000116353	MECR
chr1	28890001	28900000	chr1	29020001	29030000	FALSE	FALSE	FALSE	FALSE	TRUE	FALSE	FALSE	FALSE	FALSE	TRUE	FALSE	FALSE	FALSE	2.35795	4.73773	3.49569	3.07484	3.86163	3.48808	2.77869	4.17777	2035	ENSG00000159023	EPB41			2035	ENSG00000159023	EPB41		rs7553301, rs6673679
chr1	29030001	29040000	chr1	29190001	29200000	FALSE	FALSE	FALSE	FALSE	TRUE	FALSE	FALSE	FALSE	FALSE	TRUE	FALSE	FALSE	FALSE	2.86645	3.14769	2.07173	1.08447	2.60166	3.30318	2.54778	3.48677	2035	ENSG00000277958, ENSG00000159023	Metazoa_SRP, EPB41		rs12092738, rs10915217	51102	ENSG00000116353	MECR
chr1	29040001	29050000	chr1	29190001	29200000	FALSE	TRUE	FALSE	FALSE	FALSE	FALSE	TRUE	FALSE	FALSE	FALSE	FALSE	TRUE	FALSE	0.50268	2.70447	2.89803	2.42122		0.498993	1.03687	2.34778	2035	ENSG00000277958, ENSG00000159023	Metazoa_SRP, EPB41		rs111254481, rs12063560, rs10915219, rs2985326	51102	ENSG00000116353	MECR
chr1	29040001	29050000	chr1	29200001	29210000	FALSE	FALSE	FALSE	TRUE	FALSE	FALSE	FALSE	FALSE	TRUE	FALSE	FALSE	FALSE	FALSE	1.00277	0.906441	1.63774	2.37167	1.5353	0.965615	0.541992	0.917642	2035	ENSG00000277958, ENSG00000159023	Metazoa_SRP, EPB41		rs111254481, rs12063560, rs10915219, rs2985326	51102	ENSG00000116353	MECR
chr1	29120001	29130000	chr1	29200001	29210000	FALSE	FALSE	FALSE	FALSE	TRUE	FALSE	FALSE	FALSE	FALSE	TRUE	FALSE	FALSE	FALSE	1.16164	1.50669	1.00592	1.44042	0.971777	0.838366	0.737875	1.13733	399474, 2035	ENSG00000253304, ENSG00000159023	TMEM200B, EPB41		rs575710, rs575675, rs538108, rs506807, rs484000, rs1767803, rs547811, rs1175046	51102	ENSG00000116353	MECR
chr1	29230001	29240000	chr1	29370001	29380000	FALSE	FALSE	FALSE	FALSE	TRUE	FALSE	FALSE	FALSE	FALSE	TRUE	FALSE	FALSE	FALSE	1.8514	1.4923	1.93376	0.555832	0.796024	0.537965	2.10289	2.4102	10076, 51102	ENSG00000060656, ENSG00000116353	PTPRU, MECR
chr1	29230001	29240000	chr1	29690001	29700000	FALSE	FALSE	FALSE	FALSE	TRUE	FALSE	FALSE	FALSE	FALSE	TRUE	FALSE	FALSE	FALSE	3.3995	2.92409	3.56506	6.19786	3.58078	6.7418	3.34146	3.33442	10076, 51102	ENSG00000060656, ENSG00000116353	PTPRU, MECR
chr1	29230001	29240000	chr1	29730001	29740000	FALSE	FALSE	FALSE	FALSE	TRUE	FALSE	FALSE	FALSE	FALSE	TRUE	FALSE	FALSE	FALSE	2.90889	5.08363	2.6213	1.56072	1.88005	5.5584	3.20129	2.09898	10076, 51102	ENSG00000060656, ENSG00000116353	PTPRU, MECR
chr1	29230001	29240000	chr1	29750001	29760000	FALSE	FALSE	FALSE	FALSE	TRUE	FALSE	FALSE	FALSE	FALSE	TRUE	FALSE	FALSE	FALSE	2.61815	3.21682	2.59193	4.91772	5.57053	4.76078	1.76812	2.75996	10076, 51102	ENSG00000060656, ENSG00000116353	PTPRU, MECR				ENSG00000284676	ENSG00000284676
chr1	29230001	29240000	chr1	29790001	29800000	FALSE	FALSE	FALSE	FALSE	TRUE	FALSE	FALSE	FALSE	FALSE	TRUE	FALSE	FALSE	FALSE	3.59304	4.20417	2.72692	5.90819	1.54619	2.97985	7.15139	2.47772	10076, 51102	ENSG00000060656, ENSG00000116353	PTPRU, MECR				ENSG00000284676	ENSG00000284676
chr1	29230001	29240000	chr1	30100001	30110000	FALSE	FALSE	FALSE	FALSE	TRUE	FALSE	FALSE	FALSE	FALSE	TRUE	FALSE	FALSE	FALSE	6.98099	8.36243	7.98723	14.1992	5.82398	18.0971	7.42765	5.01636	10076, 51102	ENSG00000060656, ENSG00000116353	PTPRU, MECR
chr1	29230001	29240000	chr1	30370001	30380000	FALSE	TRUE	FALSE	FALSE	FALSE	FALSE	TRUE	FALSE	FALSE	FALSE	FALSE	TRUE	FALSE	9.1244	8.4036	4.78271	7.49028	2.66781	5.55661	12.3698	3.27839	10076, 51102	ENSG00000060656, ENSG00000116353	PTPRU, MECR							rs628722, rs642819, rs670721, rs1754158, rs1754159, rs1794319, rs12022631, rs629157, rs629228, rs629691, rs6696645, rs1360102
chr1	29230001	29240000	chr1	30700001	30710000	TRUE	FALSE	FALSE	FALSE	FALSE	TRUE	FALSE	FALSE	FALSE	FALSE	TRUE	FALSE	FALSE	18.6558	25.5331	7.1588	8.1499	10.4201	16.0983	19.3489	6.60738	10076, 51102	ENSG00000060656, ENSG00000116353	PTPRU, MECR
chr1	29230001	29240000	chr1	30710001	30720000	FALSE	FALSE	FALSE	FALSE	TRUE	FALSE	FALSE	FALSE	FALSE	TRUE	FALSE	FALSE	FALSE	6.86366	9.57244	6.4692	7.33197	7.59528	2.51415	5.76864	5.09847	10076, 51102	ENSG00000060656, ENSG00000116353	PTPRU, MECR			100129196, 4146	ENSG00000186056, ENSG00000162510	ENSG00000186056, MATN1
chr1	29240001	29250000	chr1	29320001	29330000	FALSE	FALSE	FALSE	TRUE	FALSE	FALSE	FALSE	FALSE	TRUE	FALSE	FALSE	FALSE	FALSE	1.7933	1.17871	1.84671	1.58322	1.3819	1.99848	1.78095	1.95228	10076	ENSG00000060656	PTPRU			101928460, 10076	ENSG00000230523, ENSG00000060656	LINC01756, PTPRU
chr1	29240001	29250000	chr1	29330001	29340000	FALSE	FALSE	FALSE	FALSE	TRUE	FALSE	FALSE	FALSE	FALSE	TRUE	FALSE	FALSE	FALSE	1.72987	0.294674	2.04749	2.88273	1.18289	1.51147	1.39463	1.9064	10076	ENSG00000060656	PTPRU			101928460	ENSG00000230523	LINC01756
chr1	29240001	29250000	chr1	29430001	29440000	FALSE	FALSE	FALSE	FALSE	TRUE	FALSE	FALSE	FALSE	FALSE	TRUE	FALSE	FALSE	FALSE	2.11384	1.06461	1.58621	2.00541	0.799431	0.399326	1.42519	1.30439	10076	ENSG00000060656	PTPRU
chr1	29240001	29250000	chr1	29500001	29510000	FALSE	TRUE	FALSE	FALSE	FALSE	FALSE	TRUE	FALSE	FALSE	FALSE	FALSE	TRUE	FALSE	2.13186	3.19136	1.32164	2.22746	2.53255	1.00704	0.848036	1.69561	10076	ENSG00000060656	PTPRU				ENSG00000225011	ENSG00000225011
chr1	29240001	29250000	chr1	29530001	29540000	FALSE	FALSE	FALSE	FALSE	TRUE	FALSE	FALSE	FALSE	FALSE	TRUE	FALSE	FALSE	FALSE	2.054		1.409	2.45107	2.71137	0.990259	0.415385	0.863074	10076	ENSG00000060656	PTPRU
chr1	29240001	29250000	chr1	29700001	29710000	FALSE	TRUE	FALSE	FALSE	FALSE	FALSE	TRUE	FALSE	FALSE	FALSE	FALSE	TRUE	FALSE	1.92289	5.82169	2.74276	2.78104	2.65625	0.963743	1.50947	2.5939	10076	ENSG00000060656	PTPRU				ENSG00000228176	ENSG00000228176
chr1	29240001	29250000	chr1	29780001	29790000	FALSE	TRUE	FALSE	FALSE	FALSE	FALSE	TRUE	FALSE	FALSE	FALSE	FALSE	TRUE	FALSE	4.80357	1.08062	2.11074	3.951	1.64905	0.914833	2.42696	1.40492	10076	ENSG00000060656	PTPRU				ENSG00000284676	ENSG00000284676
chr1	29240001	29250000	chr1	30090001	30100000	FALSE	FALSE	FALSE	TRUE	FALSE	FALSE	FALSE	FALSE	TRUE	FALSE	FALSE	FALSE	FALSE	6.53869	4.22941	4.58694	6.87015	9.81795	6.53206	6.29706	6.0468	10076	ENSG00000060656	PTPRU
chr1	29240001	29250000	chr1	30110001	30120000	TRUE	TRUE	FALSE	FALSE	FALSE	TRUE	TRUE	FALSE	FALSE	FALSE	FALSE	FALSE	FALSE	4.86608	4.50378	3.15872	10.3345	1.04774	4.0959	6.40062	4.52566	10076	ENSG00000060656	PTPRU
chr1	29240001	29250000	chr1	30700001	30710000	FALSE	TRUE	FALSE	FALSE	FALSE	FALSE	TRUE	FALSE	FALSE	FALSE	FALSE	TRUE	FALSE	9.64439	10.8184	12.9997	8.98721	7.2396	10.4788	9.66185	10.8379	10076	ENSG00000060656	PTPRU
chr1	29340001	29350000	chr1	29740001	29750000	FALSE	TRUE	FALSE	FALSE	FALSE	FALSE	TRUE	FALSE	FALSE	FALSE	FALSE	TRUE	FALSE	3.27471	0.847614	2.05793	3.71033	1.80352	4.93557	1.70797	1.69358	101928460	ENSG00000230523	LINC01756
chr1	29380001	29390000	chr1	29700001	29710000	FALSE	FALSE	FALSE	FALSE	TRUE	FALSE	FALSE	FALSE	FALSE	TRUE	FALSE	FALSE	FALSE	1.7778	1.11891	2.71305	2.70599	3.85412	4.47071	1.23123	2.86444							ENSG00000228176	ENSG00000228176
chr1	29380001	29390000	chr1	30110001	30120000	FALSE	FALSE	FALSE	FALSE	TRUE	FALSE	FALSE	FALSE	FALSE	TRUE	FALSE	FALSE	FALSE	1.69934		3.90787	2.78546	2.03477	3.62122	3.93764	3.81726
chr1	29390001	29400000	chr1	30110001	30120000	FALSE	TRUE	FALSE	FALSE	FALSE	FALSE	TRUE	FALSE	FALSE	FALSE	FALSE	TRUE	FALSE	2.33859	1.97137	4.06975	4.13	2.61287	3.40089	6.54801	4.1658
chr1	29500001	29510000	chr1	30080001	30090000	FALSE	TRUE	FALSE	FALSE	FALSE	FALSE	TRUE	FALSE	FALSE	FALSE	FALSE	TRUE	FALSE	2.33803	4.27303	5.50794	4.3141	0.778082	1.00315	4.39237	4.80381		ENSG00000225011	ENSG00000225011
chr1	29510001	29520000	chr1	29680001	29690000	FALSE	TRUE	FALSE	FALSE	TRUE	FALSE	FALSE	FALSE	FALSE	TRUE	FALSE	TRUE	FALSE	2.66496	2.74102	2.62421	3.08455	3.37649	1.26645	2.12892	1.74113
chr1	29510001	29520000	chr1	29780001	29790000	FALSE	FALSE	FALSE	FALSE	TRUE	FALSE	FALSE	FALSE	FALSE	TRUE	FALSE	FALSE	FALSE	1.0993	3.11245	1.93361	2.89447	0.602003	1.17183	3.2692	1.17471							ENSG00000284676	ENSG00000284676
chr1	29510001	29520000	chr1	30090001	30100000	FALSE	FALSE	FALSE	FALSE	TRUE	FALSE	FALSE	FALSE	FALSE	TRUE	FALSE	FALSE	FALSE	2.08764	2.4517	4.62303	3.11157	4.32273	3.14363	2.60806	3.01159
chr1	29520001	29530000	chr1	29760001	29770000	FALSE	FALSE	FALSE	FALSE	TRUE	FALSE	FALSE	FALSE	FALSE	TRUE	FALSE	FALSE	FALSE	1.99602	1.62903	0.439295	3.18794	1.04174			1.47312							ENSG00000284676	ENSG00000284676
chr1	29690001	29700000	chr1	30110001	30120000	FALSE	TRUE	FALSE	FALSE	FALSE	FALSE	TRUE	FALSE	FALSE	FALSE	FALSE	TRUE	FALSE	3.22455	4.44717	3.18371	2.38457	3.05611	1.67675	3.00307	1.66277
chr1	29700001	29710000	chr1	30700001	30710000	FALSE	FALSE	FALSE	FALSE	TRUE	FALSE	FALSE	FALSE	FALSE	TRUE	FALSE	FALSE	FALSE	6.35997	8.59654	5.03917	7.70904	2.9015	5.49804	1.41725	3.35119		ENSG00000228176	ENSG00000228176
chr1	29710001	29720000	chr1	29830001	29840000	FALSE	FALSE	FALSE	FALSE	TRUE	FALSE	FALSE	FALSE	FALSE	TRUE	FALSE	FALSE	FALSE	1.35423	0.455615	1.28369	1.53292	1.68397	1.06921	0.867777	1.11019		ENSG00000228176	ENSG00000228176
chr1	29710001	29720000	chr1	30100001	30110000	FALSE	FALSE	FALSE	FALSE	TRUE	FALSE	FALSE	FALSE	FALSE	TRUE	FALSE	FALSE	FALSE	2.27664	1.85791	4.2212	0.592028	1.84392	3.37981	2.37879	4.94086		ENSG00000228176	ENSG00000228176
chr1	29780001	29790000	chr1	30390001	30400000	FALSE	TRUE	FALSE	FALSE	FALSE	FALSE	TRUE	FALSE	FALSE	FALSE	FALSE	TRUE	FALSE	2.61641	2.56268	1.01442	3.05891	1.73063	2.81356	3.50904	1.9713		ENSG00000284676	ENSG00000284676							rs675622, rs813125, rs2377365
chr1	29790001	29800000	chr1	29910001	29920000	FALSE	FALSE	FALSE	FALSE	TRUE	FALSE	FALSE	FALSE	FALSE	TRUE	FALSE	FALSE	FALSE	1.29891	2.45169	1.69323	1.96645	0.624649	0.629424	2.08664	1.67992		ENSG00000284676	ENSG00000284676				ENSG00000270927	ENSG00000270927
chr1	29790001	29800000	chr1	30080001	30090000	FALSE	FALSE	FALSE	FALSE	TRUE	FALSE	FALSE	FALSE	FALSE	TRUE	FALSE	FALSE	FALSE	2.94875	1.86464	4.79261	3.89132	1.87408	3.93633	2.55485	5.0309		ENSG00000284676	ENSG00000284676
chr1	29790001	29800000	chr1	30090001	30100000	FALSE	FALSE	FALSE	TRUE	FALSE	FALSE	FALSE	FALSE	TRUE	FALSE	FALSE	FALSE	FALSE	3.38216	3.77879	3.46032	7.32653	5.92124	7.18749	3.11684	4.4339		ENSG00000284676	ENSG00000284676
chr1	29800001	29810000	chr1	30100001	30110000	FALSE	TRUE	FALSE	FALSE	FALSE	FALSE	TRUE	FALSE	FALSE	FALSE	FALSE	TRUE	FALSE	3.11409	3.96927	3.44592	3.34137	3.48415	1.50139	2.51544	2.08781
chr1	29820001	29830000	chr1	30080001	30090000	FALSE	FALSE	FALSE	TRUE	TRUE	FALSE	FALSE	FALSE	FALSE	FALSE	FALSE	FALSE	FALSE	2.90751	1.1148	3.46207	3.3194	2.45447	3.71287	2.83946	2.92439
chr1	29860001	29870000	chr1	30080001	30090000	FALSE	TRUE	FALSE	FALSE	FALSE	FALSE	TRUE	FALSE	FALSE	FALSE	FALSE	TRUE	FALSE	3.09569	0.592162	2.44192	2.32218	1.27638	2.8162	3.0718	2.60885
chr1	29880001	29890000	chr1	30070001	30080000	FALSE	FALSE	FALSE	FALSE	TRUE	FALSE	FALSE	FALSE	FALSE	TRUE	FALSE	FALSE	FALSE	3.08196	2.53363	3.92857	1.58583	0.740505	2.99662	2.52319	2.4866
chr1	29890001	29900000	chr1	30080001	30090000	FALSE	TRUE	FALSE	FALSE	FALSE	FALSE	TRUE	FALSE	FALSE	FALSE	FALSE	TRUE	FALSE	2.9106	1.2973	2.40505	3.19176	1.88516	0.985093	2.06514	2.55868
chr1	29930001	29940000	chr1	30070001	30080000	FALSE	TRUE	FALSE	FALSE	FALSE	FALSE	TRUE	FALSE	FALSE	FALSE	FALSE	TRUE	FALSE	2.11491	1.28251	2.09608	1.92484	1.07121	2.54016	2.06733	2.09578					rs6655990, rs418806, rs448357, rs12756043, rs267655, rs4949232, rs4949233, rs12077537, rs12080843, rs1104698, rs12071310, rs12067413, rs12067450, rs1498238
chr1	30100001	30110000	chr1	30680001	30690000	FALSE	TRUE	FALSE	FALSE	FALSE	FALSE	TRUE	FALSE	FALSE	FALSE	FALSE	TRUE	FALSE	5.93202	1.22617	4.33441	6.75553	1.69878	1.92714	4.93302	4.81878
chr1	30100001	30110000	chr1	30700001	30710000	FALSE	FALSE	FALSE	FALSE	TRUE	FALSE	FALSE	FALSE	FALSE	TRUE	FALSE	FALSE	FALSE	2.71688	3.01372	4.03361	2.69457	0.716775	1.71244	2.89462	3.86513
chr1	30110001	30120000	chr1	30380001	30390000	FALSE	TRUE	FALSE	FALSE	FALSE	FALSE	TRUE	FALSE	FALSE	FALSE	FALSE	TRUE	FALSE	2.31051	3.7754	1.09587	2.39463	1.1967	2.79479	1.51292	1.67015										rs1329112, rs6425964, rs1999104, rs873268, rs1887916, rs10753324, rs10753325, rs10753326, rs587527, rs641564
chr1	30110001	30120000	chr1	30410001	30420000	FALSE	FALSE	FALSE	FALSE	TRUE	FALSE	FALSE	FALSE	FALSE	TRUE	FALSE	FALSE	FALSE	1.98192	3.5086	2.08692	0.944653	1.9137	1.84149	3.1457	1.64999							ENSG00000231949, ENSG00000236335	ENSG00000231949, ENSG00000236335
chr1	30120001	30130000	chr1	30220001	30230000	FALSE	FALSE	FALSE	FALSE	TRUE	FALSE	FALSE	FALSE	FALSE	TRUE	FALSE	FALSE	FALSE	1.28221	0.89014	1.73901	1.70717	0.53123	3.14574	0.228624	1.85242							ENSG00000231251	ENSG00000231251
chr1	30120001	30130000	chr1	30340001	30350000	FALSE	FALSE	FALSE	FALSE	TRUE	FALSE	FALSE	FALSE	FALSE	TRUE	FALSE	FALSE	FALSE	2.39259	1.58007	2.14566	2.88539	1.98561	1.43954	1.4555	1.68547										rs415965, rs449109, rs2377275, rs623746, rs428978, rs387075, rs402396, rs2092133, rs377203, rs441883
chr1	30230001	30240000	chr1	30690001	30700000	FALSE	FALSE	FALSE	FALSE	TRUE	FALSE	FALSE	FALSE	FALSE	TRUE	FALSE	FALSE	FALSE	2.32531	6.82464	1.91049	1.50915	3.30142	4.08676	2.66566	2.1829
chr1	30270001	30280000	chr1	30500001	30510000	FALSE	FALSE	FALSE	FALSE	TRUE	FALSE	FALSE	FALSE	FALSE	TRUE	FALSE	FALSE	FALSE	1.97388		0.994728	3.55588	1.18296	0.600773	1.80912	1.09889
chr1	30300001	30310000	chr1	30700001	30710000	FALSE	FALSE	FALSE	FALSE	TRUE	FALSE	FALSE	FALSE	FALSE	TRUE	FALSE	FALSE	FALSE	1.64985		1.69825	1.66394	2.44174	0.543595	2.413	1.93938
chr1	30350001	30360000	chr1	30690001	30700000	FALSE	FALSE	FALSE	FALSE	TRUE	FALSE	FALSE	FALSE	FALSE	TRUE	FALSE	FALSE	FALSE	5.56618	3.68793	3.19189	3.31342	1.42405	0.745297	2.42041	4.13046					rs421265, rs364949, rs612844, rs641347, rs625892, rs654430, rs656152, rs667162, rs682687, rs657200, rs1754156, rs585572, rs17372251, rs636797, rs666947
chr1	30370001	30380000	chr1	30690001	30700000	FALSE	TRUE	FALSE	FALSE	FALSE	FALSE	TRUE	FALSE	FALSE	FALSE	FALSE	TRUE	FALSE	4.14179	4.24366	4.14046	4.41143	4.74429	3.09225	1.67548	4.21054					rs628722, rs642819, rs670721, rs1754158, rs1754159, rs1794319, rs12022631, rs629157, rs629228, rs629691, rs6696645, rs1360102
chr1	30420001	30430000	chr1	30690001	30700000	FALSE	FALSE	FALSE	FALSE	TRUE	FALSE	FALSE	FALSE	FALSE	TRUE	FALSE	FALSE	FALSE	1.18759	2.10792	2.82066	0.72535	2.42101			2.26072		ENSG00000231949	ENSG00000231949
chr1	30510001	30520000	chr1	30700001	30710000	FALSE	FALSE	FALSE	FALSE	TRUE	FALSE	FALSE	FALSE	FALSE	TRUE	FALSE	FALSE	FALSE	1.41556	0.867064	1.57411	0.7176	1.91206	1.22591	1.79972	1.46601
chr1	30530001	30540000	chr1	30680001	30690000	FALSE	FALSE	FALSE	FALSE	TRUE	FALSE	FALSE	FALSE	FALSE	TRUE	FALSE	FALSE	FALSE	1.83376		2.46596	1.51236	1.72191	1.19097	0.689503	1.53429
chr1	30720001	30730000	chr1	30900001	30910000	TRUE	FALSE	FALSE	FALSE	FALSE	TRUE	FALSE	FALSE	FALSE	FALSE	TRUE	FALSE	FALSE	3.31149	3.88253	3.64535	2.4628	2.5495	2.94079	2.97129	2.60186	100129196, 4146	ENSG00000186056, ENSG00000162510, ENSG00000287510	ENSG00000186056, MATN1, ENSG00000287510			9672	ENSG00000162512	SDC3
chr1	30720001	30730000	chr1	30910001	30920000	FALSE	FALSE	TRUE	TRUE	TRUE	FALSE	FALSE	FALSE	FALSE	FALSE	FALSE	FALSE	TRUE	2.00167	2.81644	2.87897	0.798424	4.01378	1.84623	3.87666	2.77018	100129196, 4146	ENSG00000186056, ENSG00000162510, ENSG00000287510	ENSG00000186056, MATN1, ENSG00000287510			9672, 106481839	ENSG00000162512, ENSG00000266210	SDC3, RN7SL371P
chr1	30790001	30800000	chr1	30910001	30920000	FALSE	FALSE	FALSE	FALSE	TRUE	FALSE	FALSE	FALSE	FALSE	TRUE	FALSE	FALSE	FALSE	2.69319	6.74753	4.98452	3.06407	1.33355	4.03123	3.41015	4.06371						9672, 106481839	ENSG00000162512, ENSG00000266210	SDC3, RN7SL371P
chr1	30790001	30800000	chr1	31160001	31170000	FALSE	TRUE	FALSE	FALSE	FALSE	FALSE	TRUE	FALSE	FALSE	FALSE	FALSE	TRUE	FALSE	0.371022	1.41578	1.04217	0.680228	0.919546	0.854353	2.11415	1.22896
chr1	30800001	30810000	chr1	30900001	30910000	FALSE	TRUE	TRUE	FALSE	FALSE	FALSE	TRUE	TRUE	FALSE	FALSE	FALSE	FALSE	FALSE	3.26694	3.92486	3.55001	4.05894	4.27094	5.07674	3.04822	3.53019						9672	ENSG00000162512	SDC3
chr1	30800001	30810000	chr1	30910001	30920000	FALSE	FALSE	FALSE	TRUE	FALSE	FALSE	FALSE	FALSE	TRUE	FALSE	FALSE	FALSE	FALSE	2.69725	2.9647	3.07725	4.37129	2.80158	2.61829	0.913852	2.12191						9672, 106481839	ENSG00000162512, ENSG00000266210	SDC3, RN7SL371P
chr1	30810001	30820000	chr1	30900001	30910000	TRUE	FALSE	FALSE	FALSE	FALSE	TRUE	FALSE	FALSE	FALSE	FALSE	TRUE	FALSE	FALSE	2.24961	2.27981	2.76516	2.46776	1.83745	2.38431	1.21421	2.38123	105378622	ENSG00000229607, ENSG00000223382	ENSG00000229607, LINC01778			9672	ENSG00000162512	SDC3
chr1	30930001	30940000	chr1	31260001	31270000	FALSE	FALSE	FALSE	FALSE	TRUE	FALSE	FALSE	FALSE	FALSE	TRUE	FALSE	FALSE	FALSE	2.6493		3.45663	3.79645			0.965258	1.348	9698	ENSG00000134644	PUM1			9410	ENSG00000229447, ENSG00000060688	ENSG00000229447, SNRNP40
chr1	30940001	30950000	chr1	31150001	31160000	FALSE	FALSE	FALSE	FALSE	TRUE	FALSE	FALSE	FALSE	FALSE	TRUE	FALSE	FALSE	FALSE	2.27776	2.17534	2.6713	3.80599	3.5366	2.98963	2.34629	2.28549	9698	ENSG00000134644	PUM1
chr1	30950001	30960000	chr1	31050001	31060000	FALSE	TRUE	FALSE	FALSE	FALSE	FALSE	TRUE	FALSE	FALSE	FALSE	FALSE	TRUE	FALSE	2.85678	1.61631	1.45797	2.90554	5.24707	2.67488	3.53213	2.06707	9698	ENSG00000134644	PUM1			107985097, 9698	ENSG00000232768, ENSG00000134644	ENSG00000232768, PUM1
chr1	30950001	30960000	chr1	31150001	31160000	FALSE	TRUE	FALSE	FALSE	FALSE	FALSE	TRUE	FALSE	FALSE	FALSE	FALSE	TRUE	FALSE	1.43654	1.85922	1.97235	2.68943	3.06517	2.89447	1.43904	1.6172	9698	ENSG00000134644	PUM1
chr1	31160001	31170000	chr1	31400001	31410000	FALSE	FALSE	FALSE	TRUE	FALSE	FALSE	FALSE	FALSE	TRUE	FALSE	FALSE	FALSE	FALSE	3.88402	3.79445	2.85178	2.30494	3.00873	1.29037	1.60222	2.33688						347735	ENSG00000168528	SERINC2
chr1	31170001	31180000	chr1	31260001	31270000	FALSE	FALSE	FALSE	TRUE	FALSE	FALSE	FALSE	FALSE	TRUE	FALSE	FALSE	FALSE	FALSE	2.07586	2.92537	2.48995	2.83147	0.982881	2.93314	2.3671	2.64417	79570	ENSG00000084628	NKAIN1			9410	ENSG00000229447, ENSG00000060688	ENSG00000229447, SNRNP40
chr1	31170001	31180000	chr1	31330001	31340000	FALSE	FALSE	FALSE	TRUE	FALSE	FALSE	FALSE	FALSE	TRUE	FALSE	FALSE	FALSE	FALSE	4.60723	2.75311	3.74639	3.2326	1.00248	1.60906	3.46441	3.02435	79570	ENSG00000084628	NKAIN1			51538	ENSG00000229044, ENSG00000121766	ENSG00000229044, ZCCHC17
chr1	31170001	31180000	chr1	31420001	31430000	TRUE	FALSE	FALSE	FALSE	FALSE	TRUE	FALSE	FALSE	FALSE	FALSE	TRUE	FALSE	FALSE	2.69351	2.78827	3.3197	2.51521	2.40576	2.2761	3.78596	1.76234	79570	ENSG00000084628	NKAIN1			347735	ENSG00000168528	SERINC2
chr1	31170001	31180000	chr1	31550001	31560000	FALSE	TRUE	FALSE	FALSE	TRUE	FALSE	FALSE	FALSE	FALSE	TRUE	FALSE	TRUE	FALSE	3.01744	2.25204	2.49646	3.35076	0.764787	0.750146	1.31199	2.1658	79570	ENSG00000084628	NKAIN1				ENSG00000284543	LINC01226
chr1	31180001	31190000	chr1	31270001	31280000	FALSE	FALSE	FALSE	FALSE	TRUE	FALSE	FALSE	FALSE	FALSE	TRUE	FALSE	FALSE	FALSE	2.21468	0.531687	2.43291	2.88455	1.19107	1.89601	1.74368	2.14543	79570	ENSG00000084628	NKAIN1			9410	ENSG00000060688	SNRNP40
chr1	31180001	31190000	chr1	31290001	31300000	FALSE	TRUE	FALSE	FALSE	TRUE	FALSE	FALSE	FALSE	FALSE	TRUE	FALSE	TRUE	FALSE	2.39746	4.25142	2.12074	3.06841	3.01401	1.73708	0.868015	2.4303	79570	ENSG00000084628	NKAIN1			9410, 51538	ENSG00000060688, ENSG00000121766	SNRNP40, ZCCHC17
chr1	31180001	31190000	chr1	31330001	31340000	TRUE	FALSE	TRUE	FALSE	TRUE	FALSE	FALSE	FALSE	FALSE	TRUE	FALSE	FALSE	FALSE	2.70395	2.51666	2.80821	2.39782	1.2105	3.16457	1.96216	1.96893	79570	ENSG00000084628	NKAIN1			51538	ENSG00000229044, ENSG00000121766	ENSG00000229044, ZCCHC17
chr1	31180001	31190000	chr1	31390001	31400000	FALSE	FALSE	FALSE	FALSE	TRUE	FALSE	FALSE	FALSE	FALSE	TRUE	FALSE	FALSE	FALSE	3.8575	1.70723	2.39607	4.62713	2.33146	4.28887	4.21692	1.45334	79570	ENSG00000084628	NKAIN1
chr1	31180001	31190000	chr1	31410001	31420000	FALSE	TRUE	TRUE	FALSE	TRUE	FALSE	FALSE	FALSE	FALSE	TRUE	FALSE	FALSE	FALSE	2.68455	5.50426	3.18968	4.06463	1.61255	2.30628	1.15897	1.96122	79570	ENSG00000084628	NKAIN1			347735	ENSG00000168528	SERINC2
chr1	31300001	31310000	chr1	31540001	31550000	FALSE	TRUE	FALSE	FALSE	FALSE	FALSE	TRUE	FALSE	FALSE	FALSE	FALSE	TRUE	FALSE	0.787352	3.34243	1.21943	3.50009	1.28158	2.47893	1.45257	1.36664	9410, 51538	ENSG00000060688, ENSG00000121766	SNRNP40, ZCCHC17				ENSG00000284543	LINC01226
chr1	31390001	31400000	chr1	31590001	31600000	FALSE	FALSE	FALSE	FALSE	TRUE	FALSE	FALSE	FALSE	FALSE	TRUE	FALSE	FALSE	FALSE	1.98463	1.06301	1.7145	2.9652	4.88425	0.643933	2.18119	2.30366
chr1	31410001	31420000	chr1	31610001	31620000	FALSE	TRUE	FALSE	FALSE	FALSE	FALSE	TRUE	FALSE	FALSE	FALSE	FALSE	TRUE	FALSE	1.57674	3.45158	1.63813	1.07955	1.01908	1.44157	0.291961	1.96708	347735	ENSG00000168528	SERINC2			3061	ENSG00000121764	HCRTR1
chr1	31420001	31430000	chr1	31540001	31550000	FALSE	TRUE	FALSE	FALSE	FALSE	FALSE	TRUE	FALSE	FALSE	FALSE	FALSE	TRUE	FALSE	1.87603	4.36106	3.01119	2.28122	0.557589	2.58087	1.65746	2.39064	347735	ENSG00000168528	SERINC2				ENSG00000284543	LINC01226
chr1	31420001	31430000	chr1	31550001	31560000	FALSE	FALSE	FALSE	FALSE	TRUE	FALSE	FALSE	FALSE	FALSE	TRUE	FALSE	FALSE	FALSE	1.73341	1.55084	2.04841	1.25121	1.90903	3.55393	0.823571	2.09302	347735	ENSG00000168528	SERINC2				ENSG00000284543	LINC01226
chr1	31560001	31570000	chr1	31780001	31790000	FALSE	FALSE	FALSE	FALSE	TRUE	FALSE	FALSE	FALSE	FALSE	TRUE	FALSE	FALSE	FALSE	1.4277	0.593843	1.32824	3.38649	1.96876	2.23165	1.24444	1.84265		ENSG00000284543	LINC01226				ENSG00000254545	ENSG00000254545
chr1	31570001	31580000	chr1	31780001	31790000	FALSE	TRUE	FALSE	FALSE	FALSE	FALSE	TRUE	FALSE	FALSE	FALSE	FALSE	TRUE	FALSE	1.92853	1.81887	1.59991	2.41733	3.75804	3.04738	1.06791	2.11997	64129	ENSG00000284543, ENSG00000229167, ENSG00000142910	LINC01226, ENSG00000229167, TINAGL1				ENSG00000254545	ENSG00000254545
chr1	31650001	31660000	chr1	31750001	31760000	FALSE	TRUE	FALSE	FALSE	FALSE	FALSE	TRUE	FALSE	FALSE	FALSE	FALSE	TRUE	FALSE	2.79757	2.1374	2.70076	2.64426	2.40541	3.27876	0.958449	2.4348	1307	ENSG00000235790, ENSG00000084636	ENSG00000235790, COL16A1			100423028, 576	ENSG00000266580, ENSG00000121753	MIR4254, ADGRB2
chr1	31650001	31660000	chr1	31940001	31950000	TRUE	FALSE	FALSE	FALSE	FALSE	TRUE	FALSE	FALSE	FALSE	FALSE	TRUE	FALSE	FALSE	3.63415	4.9464	2.23709	2.48141	4.25945	2.84691	1.53552	2.11566	1307	ENSG00000235790, ENSG00000084636	ENSG00000235790, COL16A1			8073	ENSG00000184007	PTP4A2
chr1	31650001	31660000	chr1	31950001	31960000	FALSE	TRUE	FALSE	FALSE	FALSE	FALSE	TRUE	FALSE	FALSE	FALSE	FALSE	TRUE	FALSE	5.2119	6.68532	2.67293	3.97758	2.02599	2.9002	2.88117	2.57259	1307	ENSG00000235790, ENSG00000084636	ENSG00000235790, COL16A1
chr1	31650001	31660000	chr1	31960001	31970000	FALSE	FALSE	FALSE	FALSE	TRUE	FALSE	FALSE	FALSE	FALSE	TRUE	FALSE	FALSE	FALSE	3.80045	3.29953	1.47039	3.76397	3.46534	6.46925	4.65481	2.58705	1307	ENSG00000235790, ENSG00000084636	ENSG00000235790, COL16A1
chr1	31670001	31680000	chr1	31750001	31760000	FALSE	FALSE	TRUE	TRUE	FALSE	FALSE	FALSE	TRUE	TRUE	FALSE	FALSE	FALSE	TRUE	1.42729	2.09627	1.80639	2.57857	2.09016	2.04133	2.10253	2.07342	1307	ENSG00000084636	COL16A1			100423028, 576	ENSG00000266580, ENSG00000121753	MIR4254, ADGRB2
chr1	31670001	31680000	chr1	31790001	31800000	FALSE	FALSE	FALSE	FALSE	TRUE	FALSE	FALSE	FALSE	FALSE	TRUE	FALSE	FALSE	FALSE	1.67263	3.5043	1.61058	1.80427	2.94664	2.66852	1.53726	1.64378	1307	ENSG00000084636	COL16A1			90853	ENSG00000254545, ENSG00000134668	ENSG00000254545, SPOCD1
chr1	31750001	31760000	chr1	32070001	32080000	FALSE	TRUE	FALSE	FALSE	FALSE	FALSE	TRUE	FALSE	FALSE	FALSE	FALSE	TRUE	FALSE	1.60975	2.72621	1.50029	3.44187	1.78852	5.97174	1.84174	1.42391	100423028, 576	ENSG00000266580, ENSG00000121753	MIR4254, ADGRB2			55116	ENSG00000203325, ENSG00000121775	ENSG00000203325, TMEM39B
chr1	31760001	31770000	chr1	31960001	31970000	FALSE	FALSE	FALSE	FALSE	TRUE	FALSE	FALSE	FALSE	FALSE	TRUE	FALSE	FALSE	FALSE	4.17047	1.41744	2.39372	3.52294	2.48025	3.70839	2.42712	1.34559	100423028, 576	ENSG00000266580, ENSG00000121753	MIR4254, ADGRB2
chr1	31800001	31810000	chr1	31930001	31940000	TRUE	FALSE	FALSE	FALSE	FALSE	TRUE	FALSE	FALSE	FALSE	FALSE	TRUE	FALSE	FALSE	4.07202	2.53265	2.80743	3.30979	2.0367	2.35223	2.02673	2.55138	90853	ENSG00000134668	SPOCD1			8073	ENSG00000228634, ENSG00000184007	ENSG00000228634, PTP4A2
chr1	31810001	31820000	chr1	31930001	31940000	FALSE	TRUE	FALSE	FALSE	FALSE	FALSE	TRUE	FALSE	FALSE	FALSE	FALSE	TRUE	FALSE	2.44091	2.36005	2.87199	2.54923	4.00974	3.41516	2.54719	2.0787	90853	ENSG00000134668	SPOCD1			8073	ENSG00000228634, ENSG00000184007	ENSG00000228634, PTP4A2
chr1	31820001	31830000	chr1	31950001	31960000	FALSE	FALSE	FALSE	FALSE	TRUE	FALSE	FALSE	FALSE	FALSE	TRUE	FALSE	FALSE	FALSE	1.36052		3.20182	2.72568	1.5987	2.67266	1.72075	3.32833	90853	ENSG00000134668	SPOCD1
chr1	32100001	32110000	chr1	32180001	32190000	TRUE	FALSE	FALSE	FALSE	FALSE	TRUE	FALSE	FALSE	FALSE	FALSE	TRUE	FALSE	FALSE	2.34203	1.39487	1.9192	1.62925	1.99189	2.93015	1.84938	1.93409	55116, 23633	ENSG00000121775, ENSG00000025800	TMEM39B, KPNA6			200081	ENSG00000084652	TXLNA
chr1	32200001	32210000	chr1	32350001	32360000	TRUE	FALSE	FALSE	FALSE	FALSE	TRUE	FALSE	FALSE	FALSE	FALSE	TRUE	FALSE	FALSE	4.35534	2.96579	3.81797	3.48933	1.8569	2.67112	3.29185	3.19643	55721, 79140, 149069	ENSG00000224066, ENSG00000160051, ENSG00000160050, ENSG00000222046	ENSG00000224066, IQCC, CCDC28B, DCDC2B			81629	ENSG00000233775, ENSG00000162526	ENSG00000233775, TSSK3
chr1	32210001	32220000	chr1	32360001	32370000	FALSE	FALSE	FALSE	TRUE	FALSE	FALSE	FALSE	FALSE	TRUE	FALSE	FALSE	FALSE	FALSE	3.0551	1.04907	3.08878	2.50382	0.792558	3.06837	2.2915	2.25387	56063, 8668, 149069	ENSG00000224066, ENSG00000160055, ENSG00000084623, ENSG00000222046	ENSG00000224066, TMEM234, EIF3I, DCDC2B			55108, 81629, 100128071	ENSG00000160058, ENSG00000162526, ENSG00000225828	BSDC1, TSSK3, FAM229A
chr1	32220001	32230000	chr1	32310001	32320000	FALSE	FALSE	FALSE	FALSE	TRUE	FALSE	FALSE	FALSE	FALSE	TRUE	FALSE	FALSE	FALSE	2.79952	2.46674	2.9116	3.31981	1.02862	1.96683	2.12525	2.73524	56063, 8668	ENSG00000160055, ENSG00000084623	TMEM234, EIF3I			3065	ENSG00000116478	HDAC1
chr1	32220001	32230000	chr1	32320001	32330000	FALSE	TRUE	FALSE	FALSE	FALSE	FALSE	TRUE	FALSE	FALSE	FALSE	FALSE	TRUE	FALSE	3.22756	3.44986	2.83231	1.94143	2.08259	2.63496	2.29075	2.74537	56063, 8668	ENSG00000160055, ENSG00000084623	TMEM234, EIF3I			3065	ENSG00000116478	HDAC1
chr1	32230001	32240000	chr1	32330001	32340000	TRUE	FALSE	FALSE	FALSE	FALSE	TRUE	FALSE	FALSE	FALSE	FALSE	TRUE	FALSE	FALSE	2.33438	2.26993	1.81526	2.57044	3.89697	2.07373	2.69349	2.26169	8668	ENSG00000084623, ENSG00000220785	EIF3I, MTMR9LP			3065, 65108	ENSG00000116478, ENSG00000175130	HDAC1, MARCKSL1
chr1	32390001	32400000	chr1	32630001	32640000	FALSE	TRUE	FALSE	FALSE	FALSE	FALSE	TRUE	FALSE	FALSE	FALSE	FALSE	TRUE	FALSE	3.48238	4.58771	2.15128	3.23857	1.70424	2.15671	4.1308	2.7426	55108	ENSG00000160058	BSDC1			339487	ENSG00000200591, ENSG00000176261	Y_RNA, ZBTB8OS
chr1	32390001	32400000	chr1	32690001	32700000	FALSE	FALSE	FALSE	FALSE	TRUE	FALSE	FALSE	FALSE	FALSE	TRUE	FALSE	FALSE	FALSE	2.76574	4.05093	3.52066	3.01786	2.13555	0.731206	1.04306	3.6405	55108	ENSG00000160058	BSDC1			81493	ENSG00000162520	SYNC
chr1	32390001	32400000	chr1	32730001	32740000	FALSE	TRUE	FALSE	FALSE	FALSE	FALSE	TRUE	FALSE	FALSE	FALSE	FALSE	TRUE	FALSE	3.12744	3.77162	2.62472	4.83089	3.24884	4.97465	3.33869	1.86947	55108	ENSG00000160058	BSDC1			57648	ENSG00000224409, ENSG00000162522	ENSG00000224409, KIAA1522
chr1	32390001	32400000	chr1	32780001	32790000	FALSE	FALSE	FALSE	FALSE	TRUE	FALSE	FALSE	FALSE	FALSE	TRUE	FALSE	FALSE	FALSE	4.75847	5.13589	3.53357	3.62365	6.84745	3.97702	3.50905	2.24837	55108	ENSG00000160058	BSDC1			8565	ENSG00000134684	YARS1
chr1	32390001	32400000	chr1	32870001	32880000	FALSE	TRUE	FALSE	FALSE	FALSE	FALSE	TRUE	FALSE	FALSE	FALSE	FALSE	TRUE	FALSE	2.29708	6.6083	4.64776	2.08792		1.02652	2.16537	2.59571	55108	ENSG00000160058	BSDC1			252995	ENSG00000160097	FNDC5
chr1	32400001	32410000	chr1	32770001	32780000	FALSE	TRUE	FALSE	TRUE	FALSE	FALSE	TRUE	FALSE	TRUE	FALSE	FALSE	TRUE	FALSE	4.14919	4.05129	2.36294	2.57295	4.00106	6.12465	4.54094	4.13225		ENSG00000224333	GAPDHP20			57648, 8565	ENSG00000162522, ENSG00000134684	KIAA1522, YARS1
chr1	32400001	32410000	chr1	32870001	32880000	FALSE	FALSE	FALSE	FALSE	TRUE	FALSE	FALSE	FALSE	FALSE	TRUE	FALSE	FALSE	FALSE	1.51767	2.35198	3.69543	3.83632	2.39387	4.17363	1.95855	2.65928		ENSG00000224333	GAPDHP20			252995	ENSG00000160097	FNDC5
chr1	32430001	32440000	chr1	32610001	32620000	FALSE	FALSE	FALSE	FALSE	TRUE	FALSE	FALSE	FALSE	FALSE	TRUE	FALSE	FALSE	FALSE	2.69013	2.56743	2.04937	2.74848	2.4588	3.30527	3.05715	3.26447		ENSG00000229259	LRRC37A12P			339487	ENSG00000176261	ZBTB8OS
chr1	32440001	32450000	chr1	32690001	32700000	FALSE	FALSE	FALSE	FALSE	TRUE	FALSE	FALSE	FALSE	FALSE	TRUE	FALSE	FALSE	FALSE	1.60286	1.91355	4.12537	0.904267	0.647577	2.3647	1.31576	2.07365						81493	ENSG00000162520	SYNC
chr1	32450001	32460000	chr1	32770001	32780000	FALSE	FALSE	FALSE	FALSE	TRUE	FALSE	FALSE	FALSE	FALSE	TRUE	FALSE	FALSE	FALSE	2.56449	4.49682	1.91755	3.36491	3.14669	3.08619	0.76927	2.27001	106480954	ENSG00000263529	RN7SL122P			57648, 8565	ENSG00000162522, ENSG00000134684	KIAA1522, YARS1
chr1	32520001	32530000	chr1	32670001	32680000	FALSE	FALSE	FALSE	FALSE	TRUE	FALSE	FALSE	FALSE	FALSE	TRUE	FALSE	FALSE	FALSE	1.85027		2.50847	2.11882	1.41753	1.10575	1.43252	1.7216		ENSG00000254553	ENSG00000254553			5928, 81493	ENSG00000162521, ENSG00000162520	RBBP4, SYNC
chr1	32520001	32530000	chr1	32770001	32780000	FALSE	FALSE	FALSE	FALSE	TRUE	FALSE	FALSE	FALSE	FALSE	TRUE	FALSE	FALSE	FALSE	1.52633	1.40385	1.91813	1.6867	2.83689	2.0582	1.89904	1.59836		ENSG00000254553	ENSG00000254553			57648, 8565	ENSG00000162522, ENSG00000134684	KIAA1522, YARS1
chr1	32540001	32550000	chr1	32690001	32700000	FALSE	FALSE	FALSE	FALSE	TRUE	FALSE	FALSE	FALSE	FALSE	TRUE	FALSE	FALSE	FALSE	2.37958	1.24529	1.17	1.51507	2.08449	0.409818	0.976631	1.25829	653121	ENSG00000254553, ENSG00000160062	ENSG00000254553, ZBTB8A			81493	ENSG00000162520	SYNC
chr1	32690001	32700000	chr1	32770001	32780000	FALSE	FALSE	FALSE	FALSE	TRUE	FALSE	FALSE	FALSE	FALSE	TRUE	FALSE	FALSE	FALSE	2.63906	4.52234	2.71026	0.684118	2.55669	1.18964	3.05319	2.86721	81493	ENSG00000162520	SYNC			57648, 8565	ENSG00000162522, ENSG00000134684	KIAA1522, YARS1
chr1	32710001	32720000	chr1	32870001	32880000	FALSE	FALSE	FALSE	FALSE	TRUE	FALSE	FALSE	FALSE	FALSE	TRUE	FALSE	FALSE	FALSE	0.927157	1.90464	1.59887	1.9252	0.595537	1.40269	0.545896	1.20073		ENSG00000224409	ENSG00000224409			252995	ENSG00000160097	FNDC5
chr1	32770001	32780000	chr1	32880001	32890000	FALSE	FALSE	FALSE	FALSE	TRUE	FALSE	FALSE	FALSE	FALSE	TRUE	FALSE	FALSE	FALSE	0.960087	2.04434	1.05442	0.934942	1.05319	0.318427	1.05857	1.33861	57648, 8565	ENSG00000162522, ENSG00000134684	KIAA1522, YARS1			3208	ENSG00000121905	HPCA
chr1	32780001	32790000	chr1	33080001	33090000	FALSE	FALSE	FALSE	FALSE	TRUE	FALSE	FALSE	FALSE	FALSE	TRUE	FALSE	FALSE	FALSE	0.803306	2.01811	1.05192	1.03496		2.65602	3.02545	1.11043	8565	ENSG00000134684	YARS1			204, 113451	ENSG00000004455, ENSG00000142920	AK2, AZIN2
chr1	32800001	32810000	chr1	33070001	33080000	FALSE	FALSE	FALSE	FALSE	TRUE	FALSE	FALSE	FALSE	FALSE	TRUE	FALSE	FALSE	FALSE	2.86162	3.61625	2.27	2.76763	0.811828	1.93409	1.08495	1.88051	8565	ENSG00000134684	YARS1			204, 113451	ENSG00000004455, ENSG00000142920	AK2, AZIN2
chr1	32890001	32900000	chr1	33080001	33090000	FALSE	TRUE	FALSE	FALSE	FALSE	FALSE	TRUE	FALSE	FALSE	FALSE	FALSE	TRUE	FALSE	2.32257	2.54677	2.76011	2.13179	0.961897	2.31373	1.76566	2.44764	3208, 113452	ENSG00000121905, ENSG00000121900	HPCA, TMEM54			204, 113451	ENSG00000004455, ENSG00000142920	AK2, AZIN2
chr1	32930001	32940000	chr1	33040001	33050000	FALSE	FALSE	FALSE	FALSE	TRUE	FALSE	FALSE	FALSE	FALSE	TRUE	FALSE	FALSE	FALSE	2.57059	1.71825	4.40323	2.06687	0.629438	2.99225	1.61557	3.15616	127544	ENSG00000287691, ENSG00000116514	ENSG00000287691, RNF19B			204	ENSG00000004455	AK2
chr1	32930001	32940000	chr1	33080001	33090000	FALSE	TRUE	TRUE	FALSE	FALSE	FALSE	TRUE	TRUE	FALSE	FALSE	FALSE	FALSE	FALSE	1.59522	2.46407	2.11159	2.49755	0.965644	1.27321	0.692369	2.40389	127544	ENSG00000287691, ENSG00000116514	ENSG00000287691, RNF19B			204, 113451	ENSG00000004455, ENSG00000142920	AK2, AZIN2
chr1	33080001	33090000	chr1	33460001	33470000	TRUE	FALSE	FALSE	FALSE	FALSE	TRUE	FALSE	FALSE	FALSE	FALSE	TRUE	FALSE	FALSE	4.86141	5.0334	2.94968	3.48131	4.67621	2.55377	4.39785	4.02366	204, 113451	ENSG00000004455, ENSG00000142920	AK2, AZIN2			100131451, 7579	ENSG00000234512, ENSG00000121903	TLR12P, ZSCAN20
chr1	33100001	33110000	chr1	33450001	33460000	FALSE	FALSE	TRUE	FALSE	TRUE	FALSE	FALSE	FALSE	FALSE	TRUE	FALSE	FALSE	TRUE	4.51415	1.30752	5.04399	6.47344	1.04299	3.13256	4.94646	4.63847	113451	ENSG00000142920	AZIN2
chr1	33100001	33110000	chr1	33460001	33470000	FALSE	TRUE	FALSE	FALSE	FALSE	FALSE	TRUE	FALSE	FALSE	FALSE	FALSE	TRUE	FALSE	2.64094	3.85487	3.04357	5.1742	5.54586	3.42514	2.16289	3.70706	113451	ENSG00000142920	AZIN2			100131451, 7579	ENSG00000234512, ENSG00000121903	TLR12P, ZSCAN20
chr1	33110001	33120000	chr1	33370001	33380000	FALSE	FALSE	FALSE	FALSE	TRUE	FALSE	FALSE	FALSE	FALSE	TRUE	FALSE	FALSE	FALSE	2.71806	4.10691	2.25666	1.47276	0.725053	0.621139	3.42013	1.99769	113451	ENSG00000142920	AZIN2			1912	ENSG00000134686	PHC2
chr1	33120001	33130000	chr1	33260001	33270000	FALSE	TRUE	FALSE	FALSE	FALSE	FALSE	TRUE	FALSE	FALSE	FALSE	FALSE	TRUE	FALSE	2.4451	0.446223	2.82906	1.86587	1.32803	3.46213	1.30013	2.301	113451	ENSG00000142920	AZIN2			149076	ENSG00000160094, ENSG00000270115	ZNF362, ENSG00000270115
chr1	33120001	33130000	chr1	33290001	33300000	FALSE	TRUE	FALSE	FALSE	FALSE	FALSE	TRUE	FALSE	FALSE	FALSE	FALSE	TRUE	FALSE	1.87239	1.39221	2.61043	2.55577	1.49976	1.93213	1.46341	1.40032	113451	ENSG00000142920	AZIN2			149076	ENSG00000160094	ZNF362
chr1	33120001	33130000	chr1	33610001	33620000	FALSE	FALSE	FALSE	FALSE	TRUE	FALSE	FALSE	FALSE	FALSE	TRUE	FALSE	FALSE	FALSE	1.12394		2.17271	2.29911	3.12332		1.74434	1.92511	113451	ENSG00000142920	AZIN2			114784	ENSG00000121904	CSMD2
chr1	33130001	33140000	chr1	33270001	33280000	FALSE	FALSE	FALSE	FALSE	TRUE	FALSE	FALSE	FALSE	FALSE	TRUE	FALSE	FALSE	FALSE	2.07028	1.00771	2.55173	2.96749	0.715076	1.70071	1.21982	2.47015						149076	ENSG00000160094	ZNF362
chr1	33130001	33140000	chr1	33460001	33470000	FALSE	FALSE	FALSE	TRUE	FALSE	FALSE	FALSE	FALSE	TRUE	FALSE	FALSE	FALSE	FALSE	4.53397	2.45504	2.37904	3.80589	1.77197	2.3679	1.6063	2.86485						100131451, 7579	ENSG00000234512, ENSG00000121903	TLR12P, ZSCAN20
chr1	33170001	33180000	chr1	33250001	33260000	FALSE	FALSE	FALSE	TRUE	FALSE	FALSE	FALSE	FALSE	TRUE	FALSE	FALSE	FALSE	FALSE	3.0497	2.5662	2.03721	2.49943	3.5715	2.15844	2.12182	1.23243	55223	ENSG00000116525	TRIM62			149076	ENSG00000160094, ENSG00000270115	ZNF362, ENSG00000270115
chr1	33170001	33180000	chr1	33610001	33620000	FALSE	FALSE	FALSE	FALSE	TRUE	FALSE	FALSE	FALSE	FALSE	TRUE	FALSE	FALSE	FALSE	1.30675		1.38207	1.7294	3.76163		1.02652	1.34482	55223	ENSG00000116525	TRIM62			114784	ENSG00000121904	CSMD2
chr1	33190001	33200000	chr1	33460001	33470000	FALSE	FALSE	FALSE	FALSE	TRUE	FALSE	FALSE	FALSE	FALSE	TRUE	FALSE	FALSE	FALSE	2.45466		1.95885	0.648971	2.01712		3.61569	1.59886		ENSG00000284721	ENSG00000284721			100131451, 7579	ENSG00000234512, ENSG00000121903	TLR12P, ZSCAN20
chr1	33210001	33220000	chr1	33460001	33470000	FALSE	FALSE	FALSE	FALSE	TRUE	FALSE	FALSE	FALSE	FALSE	TRUE	FALSE	FALSE	FALSE	0.80339	0.819053	2.90023	2.22854	4.06592	2.885	2.72127	2.23349						100131451, 7579	ENSG00000234512, ENSG00000121903	TLR12P, ZSCAN20
chr1	33220001	33230000	chr1	33360001	33370000	FALSE	FALSE	FALSE	FALSE	TRUE	FALSE	FALSE	FALSE	FALSE	TRUE	FALSE	FALSE	FALSE	1.40782	0.678678	2.02345	1.31766		1.30338	2.14289	1.71496						101929464, 1912	ENSG00000233246, ENSG00000134686	ENSG00000233246, PHC2
chr1	33260001	33270000	chr1	33450001	33460000	TRUE	FALSE	FALSE	FALSE	FALSE	TRUE	FALSE	FALSE	FALSE	FALSE	TRUE	FALSE	FALSE	3.29092	4.92862	2.59368	4.76171	1.01244	4.73966	1.98779	2.76861	149076	ENSG00000160094, ENSG00000270115	ZNF362, ENSG00000270115
chr1	33260001	33270000	chr1	33460001	33470000	FALSE	FALSE	FALSE	TRUE	FALSE	FALSE	FALSE	FALSE	TRUE	FALSE	FALSE	FALSE	FALSE	1.47188	2.46322	2.08286	1.55503	3.19606	3.08868	2.48113	2.38748	149076	ENSG00000160094, ENSG00000270115	ZNF362, ENSG00000270115			100131451, 7579	ENSG00000234512, ENSG00000121903	TLR12P, ZSCAN20
chr1	33290001	33300000	chr1	33430001	33440000	FALSE	TRUE	FALSE	FALSE	FALSE	FALSE	TRUE	FALSE	FALSE	FALSE	FALSE	TRUE	FALSE	2.69392	4.68257	2.37226	4.39877	2.29539	4.2066	4.41396	1.97751	149076	ENSG00000160094	ZNF362			1912	ENSG00000134686	PHC2
chr1	33290001	33300000	chr1	33450001	33460000	FALSE	FALSE	TRUE	FALSE	FALSE	FALSE	FALSE	TRUE	FALSE	FALSE	FALSE	FALSE	TRUE	2.06763	5.08787	3.68048	4.78258	1.75089	3.26074	4.5262	3.30837	149076	ENSG00000160094	ZNF362
chr1	33290001	33300000	chr1	33610001	33620000	FALSE	FALSE	FALSE	FALSE	TRUE	FALSE	FALSE	FALSE	FALSE	TRUE	FALSE	FALSE	FALSE	1.1992		1.66177			0.940852	1.54618	1.86126	149076	ENSG00000160094	ZNF362			114784	ENSG00000121904	CSMD2
chr1	33300001	33310000	chr1	33450001	33460000	FALSE	FALSE	FALSE	TRUE	FALSE	FALSE	FALSE	FALSE	TRUE	FALSE	FALSE	FALSE	FALSE	3.63547	2.12319	2.82947	3.67839	1.81424	3.39757	2.70074	2.34111	149076, 127550	ENSG00000160094, ENSG00000184389, ENSG00000225313	ZNF362, A3GALT2, ENSG00000225313
chr1	33340001	33350000	chr1	33430001	33440000	TRUE	FALSE	FALSE	FALSE	FALSE	TRUE	FALSE	FALSE	FALSE	FALSE	TRUE	FALSE	FALSE	2.56316	1.82103	1.83564	2.50667	2.94781	3.45333	1.6574	1.72572	106480837, 101929464, 1912	ENSG00000225313, ENSG00000222112, ENSG00000233246, ENSG00000134686	ENSG00000225313, RN7SKP16, ENSG00000233246, PHC2			1912	ENSG00000134686	PHC2
chr1	33350001	33360000	chr1	33450001	33460000	FALSE	FALSE	FALSE	TRUE	FALSE	FALSE	FALSE	FALSE	TRUE	FALSE	FALSE	FALSE	FALSE	3.12607	3.54618	3.21581	2.24818	2.07507	3.3819	3.67139	2.21275	101929464, 1912	ENSG00000233246, ENSG00000134686	ENSG00000233246, PHC2
chr1	33350001	33360000	chr1	33460001	33470000	FALSE	TRUE	FALSE	FALSE	FALSE	FALSE	TRUE	FALSE	FALSE	FALSE	FALSE	TRUE	FALSE	2.05371	2.05215	2.19541	0.716939	1.62717	2.15202	1.59898	2.14433	101929464, 1912	ENSG00000233246, ENSG00000134686	ENSG00000233246, PHC2			100131451, 7579	ENSG00000234512, ENSG00000121903	TLR12P, ZSCAN20
chr1	33370001	33380000	chr1	33460001	33470000	FALSE	FALSE	FALSE	FALSE	TRUE	FALSE	FALSE	FALSE	FALSE	TRUE	FALSE	FALSE	FALSE	1.30645	2.72109	1.39062	1.3846	2.40345	1.64426	1.21463	1.91844	1912	ENSG00000134686	PHC2			100131451, 7579	ENSG00000234512, ENSG00000121903	TLR12P, ZSCAN20
chr1	33380001	33390000	chr1	33610001	33620000	FALSE	FALSE	FALSE	FALSE	TRUE	FALSE	FALSE	FALSE	FALSE	TRUE	FALSE	FALSE	FALSE	0.562984	2.42956	1.60818	1.72552		0.681219	1.91057	1.88127	1912	ENSG00000134686	PHC2			114784	ENSG00000121904	CSMD2
chr1	33470001	33480000	chr1	33610001	33620000	FALSE	TRUE	FALSE	FALSE	FALSE	FALSE	TRUE	FALSE	FALSE	FALSE	FALSE	TRUE	FALSE	1.47628	1.5042	1.9178	1.75992	3.0022	0.890967	2.73872	1.74692	7579	ENSG00000121903	ZSCAN20			114784	ENSG00000121904	CSMD2
chr1	33480001	33490000	chr1	33590001	33600000	FALSE	FALSE	FALSE	FALSE	TRUE	FALSE	FALSE	FALSE	FALSE	TRUE	FALSE	FALSE	FALSE	0.856871	1.09492	1.91596	2.95053	1.20798	2.7032	1.75662	2.84268	7579	ENSG00000121903	ZSCAN20			114784	ENSG00000121904	CSMD2
chr1	33630001	33640000	chr1	34040001	34050000	FALSE	TRUE	FALSE	FALSE	FALSE	FALSE	TRUE	FALSE	FALSE	FALSE	FALSE	TRUE	FALSE	1.55536		2.05417	5.4334	1.03642	0.909757	1.63989	1.39833	114784	ENSG00000121904	CSMD2			114784	ENSG00000121904	CSMD2
chr1	33630001	33640000	chr1	34160001	34170000	FALSE	TRUE	FALSE	FALSE	FALSE	FALSE	TRUE	FALSE	FALSE	FALSE	FALSE	TRUE	FALSE	2.41707	1.45139	3.30221	3.85466	3.14644	4.94173	0.783351	2.25005	114784	ENSG00000121904	CSMD2			84970, 114784	ENSG00000142698, ENSG00000121904	C1orf94, CSMD2
chr1	33630001	33640000	chr1	34740001	34750000	FALSE	TRUE	FALSE	FALSE	FALSE	FALSE	TRUE	FALSE	FALSE	FALSE	FALSE	TRUE	FALSE	8.32123	10.9149	4.15456	4.25784	6.78074	6.72885	6.88078	3.45138	114784	ENSG00000121904	CSMD2			113444	ENSG00000163866	SMIM12
chr1	33640001	33650000	chr1	34590001	34600000	FALSE	TRUE	FALSE	FALSE	FALSE	FALSE	TRUE	FALSE	FALSE	FALSE	FALSE	TRUE	FALSE	3.2816	4.54261	3.74062	12.8273	9.17085	5.8844	1.5953	3.788	114784	ENSG00000121904	CSMD2
chr1	33640001	33650000	chr1	34600001	34610000	FALSE	FALSE	FALSE	FALSE	TRUE	FALSE	FALSE	FALSE	FALSE	TRUE	FALSE	FALSE	FALSE	6.2402	4.86523	5.10706	5.95047		4.94889	8.41448	5.11275	114784	ENSG00000121904	CSMD2
chr1	33660001	33670000	chr1	34100001	34110000	FALSE	FALSE	FALSE	FALSE	TRUE	FALSE	FALSE	FALSE	FALSE	TRUE	FALSE	FALSE	FALSE	3.45597		4.17248	2.94697			5.02009	1.5464	114784	ENSG00000121904	CSMD2			100873281, 114784	ENSG00000201148, ENSG00000121904	RNA5SP42, CSMD2
chr1	33720001	33730000	chr1	34000001	34010000	FALSE	FALSE	FALSE	FALSE	TRUE	FALSE	FALSE	FALSE	FALSE	TRUE	FALSE	FALSE	FALSE	2.99505	1.06681	3.04536	1.13945	2.58122	1.4528	3.48496	1.73571	114784	ENSG00000121904	CSMD2			114784	ENSG00000121904	CSMD2
chr1	33730001	33740000	chr1	34130001	34140000	FALSE	FALSE	FALSE	FALSE	TRUE	FALSE	FALSE	FALSE	FALSE	TRUE	FALSE	FALSE	FALSE	4.43044	6.91785	4.1706	3.5724	0.979586	7.76283	3.96976	2.58887	114784	ENSG00000121904	CSMD2			114784	ENSG00000121904	CSMD2
chr1	33730001	33740000	chr1	34160001	34170000	FALSE	TRUE	FALSE	TRUE	FALSE	FALSE	TRUE	FALSE	TRUE	FALSE	FALSE	TRUE	FALSE	3.24977	2.51392	3.0284	2.52115	4.07724	2.71657	4.6515	2.45677	114784	ENSG00000121904	CSMD2			84970, 114784	ENSG00000142698, ENSG00000121904	C1orf94, CSMD2
chr1	34010001	34020000	chr1	34140001	34150000	FALSE	FALSE	FALSE	FALSE	TRUE	FALSE	FALSE	FALSE	FALSE	TRUE	FALSE	FALSE	FALSE	2.39562	1.5905	1.48948	2.79644	2.45043	1.00367	2.40791	0.999288	114784	ENSG00000121904	CSMD2			114784	ENSG00000121904	CSMD2
chr1	34150001	34160000	chr1	34740001	34750000	FALSE	TRUE	FALSE	FALSE	FALSE	FALSE	TRUE	FALSE	FALSE	FALSE	FALSE	TRUE	FALSE	5.01076	1.46346	3.40406	4.43404	3.95972	2.16592	8.10186	1.1042	114784	ENSG00000121904	CSMD2			113444	ENSG00000163866	SMIM12
chr1	34160001	34170000	chr1	34590001	34600000	FALSE	TRUE	FALSE	FALSE	FALSE	FALSE	TRUE	FALSE	FALSE	FALSE	FALSE	TRUE	FALSE	4.24508	2.36604	3.7384	6.04578	2.64746	3.68489	2.32055	2.1192	84970, 114784	ENSG00000142698, ENSG00000121904	C1orf94, CSMD2
chr1	34170001	34180000	chr1	34420001	34430000	FALSE	FALSE	FALSE	FALSE	TRUE	FALSE	FALSE	FALSE	FALSE	TRUE	FALSE	FALSE	FALSE	2.18751		2.10178	2.31028	1.56579	0.734122	3.84504	1.64232	84970, 114784	ENSG00000142698, ENSG00000121904	C1orf94, CSMD2
chr1	34170001	34180000	chr1	34660001	34670000	FALSE	TRUE	FALSE	FALSE	FALSE	FALSE	TRUE	FALSE	FALSE	FALSE	FALSE	TRUE	FALSE	1.01474		2.93867	2.51402	4.17645	5.65986	3.3422	0.955579	84970, 114784	ENSG00000142698, ENSG00000121904	C1orf94, CSMD2			693137	ENSG00000287703, ENSG00000207941	ENSG00000287703, MIR552
chr1	34290001	34300000	chr1	34420001	34430000	FALSE	FALSE	FALSE	FALSE	TRUE	FALSE	FALSE	FALSE	FALSE	TRUE	FALSE	FALSE	FALSE	2.07199	1.73241	2.38155	1.73049	2.7549	0.901566	0.859783	2.04266
chr1	34290001	34300000	chr1	34590001	34600000	FALSE	FALSE	FALSE	FALSE	TRUE	FALSE	FALSE	FALSE	FALSE	TRUE	FALSE	FALSE	FALSE	0.68871	1.39546	1.82615	1.3179	0.983286	2.65405	0.873693	1.59508
chr1	34450001	34460000	chr1	34640001	34650000	FALSE	FALSE	FALSE	FALSE	TRUE	FALSE	FALSE	FALSE	FALSE	TRUE	FALSE	FALSE	FALSE	1.4294	2.39187	3.00468	0.695949	2.45225	4.71136	1.20988	1.89209							ENSG00000287703	ENSG00000287703
chr1	34460001	34470000	chr1	34590001	34600000	FALSE	FALSE	FALSE	FALSE	TRUE	FALSE	FALSE	FALSE	FALSE	TRUE	FALSE	FALSE	FALSE	1.77676	3.07955	1.75062	1.67032	1.68659	3.16187	1.66335	2.04522
chr1	34470001	34480000	chr1	34730001	34740000	FALSE	FALSE	FALSE	FALSE	TRUE	FALSE	FALSE	FALSE	FALSE	TRUE	FALSE	FALSE	FALSE	1.37691		2.25325	2.23556	0.773194	1.42703	1.29706	2.62924						113444	ENSG00000163866	SMIM12
chr1	34500001	34510000	chr1	34740001	34750000	FALSE	FALSE	FALSE	FALSE	TRUE	FALSE	FALSE	FALSE	FALSE	TRUE	FALSE	FALSE	FALSE	1.57717	4.13865	1.47521	1.9474	0.720198	0.725418	2.34472	1.34733						113444	ENSG00000163866	SMIM12
chr1	34540001	34550000	chr1	34730001	34740000	FALSE	FALSE	FALSE	FALSE	TRUE	FALSE	FALSE	FALSE	FALSE	TRUE	FALSE	FALSE	FALSE	1.76185	1.05599	1.62203	1.26244	3.49265		2.31017	1.81059						113444	ENSG00000163866	SMIM12
chr1	34640001	34650000	chr1	34740001	34750000	FALSE	FALSE	FALSE	FALSE	TRUE	FALSE	FALSE	FALSE	FALSE	TRUE	FALSE	FALSE	FALSE	0.559089	1.10754	1.31262	1.2797	1.38666	1.90352		1.4708		ENSG00000287703	ENSG00000287703			113444	ENSG00000163866	SMIM12
chr1	34780001	34790000	chr1	34870001	34880000	FALSE	FALSE	FALSE	FALSE	TRUE	FALSE	FALSE	FALSE	FALSE	TRUE	FALSE	FALSE	FALSE	1.16693	1.30655	1.70311	1.04591	0.970041	1.07427	0.89763	1.6354	2707, 2701, 113444	ENSG00000188910, ENSG00000255811, ENSG00000187513, ENSG00000163866	GJB3, ENSG00000255811, GJA4, SMIM12			58512	ENSG00000116544	DLGAP3
chr1	34790001	34800000	chr1	35160001	35170000	FALSE	FALSE	FALSE	FALSE	TRUE	FALSE	FALSE	FALSE	FALSE	TRUE	FALSE	FALSE	FALSE	0.489285	3.76106	2.57937	0.985806	2.7713	2.14299	2.60737	2.16103	2701, 113444	ENSG00000255811, ENSG00000187513, ENSG00000163866	ENSG00000255811, GJA4, SMIM12							rs4652872, rs2878437, rs6425939, rs7522075, rs7522592, rs7514660, rs11589697, rs11264109, rs10908383, rs12752432, rs1909120, rs4562589, rs6657101, rs6669822, rs9628641
chr1	34850001	34860000	chr1	35000001	35010000	TRUE	FALSE	FALSE	FALSE	FALSE	TRUE	FALSE	FALSE	FALSE	FALSE	TRUE	FALSE	FALSE	2.61102	0.802272	1.70742	2.16532	2.23179	2.30056	1.64252	1.4087	113444	ENSG00000230163, ENSG00000163866	ENSG00000230163, SMIM12			9204	ENSG00000163867, ENSG00000271741	ZMYM6, ENSG00000271741
chr1	34850001	34860000	chr1	35180001	35190000	FALSE	TRUE	FALSE	FALSE	FALSE	FALSE	TRUE	FALSE	FALSE	FALSE	FALSE	TRUE	FALSE	2.37893	6.39018	2.39552	1.89238	0.746417	0.762938	1.17584	2.02473	113444	ENSG00000230163, ENSG00000163866	ENSG00000230163, SMIM12			6421	ENSG00000116560	SFPQ
chr1	34860001	34870000	chr1	34990001	35000000	FALSE	TRUE	FALSE	FALSE	FALSE	FALSE	TRUE	FALSE	FALSE	FALSE	FALSE	TRUE	FALSE	1.88751	0.722833	1.35316	1.64077	0.588499	0.790215	2.1783	1.82151	58512, 113444	ENSG00000116544, ENSG00000163866	DLGAP3, SMIM12			9204, 100506144	ENSG00000163867, ENSG00000243749, ENSG00000271741, ENSG00000284773	ZMYM6, TMEM35B, ENSG00000271741, ENSG00000284773
chr1	34860001	34870000	chr1	35080001	35090000	FALSE	TRUE	FALSE	FALSE	FALSE	FALSE	TRUE	FALSE	FALSE	FALSE	FALSE	TRUE	FALSE	1.62926	2.33186	2.01936	3.36216	1.55728	0.563865	0.584544	1.57488	58512, 113444	ENSG00000116544, ENSG00000163866	DLGAP3, SMIM12			79830	ENSG00000197056	ZMYM1		rs7541269, rs7521232
chr1	34890001	34900000	chr1	35010001	35020000	FALSE	FALSE	FALSE	FALSE	TRUE	FALSE	FALSE	FALSE	FALSE	TRUE	FALSE	FALSE	FALSE	1.66122	1.29363	2.26903	1.4974	2.87423	1.52568	1.34091	1.72156	58512	ENSG00000116544	DLGAP3		rs61776350, rs6662980, rs55921441, rs61776354, rs2184187, rs4417025	9204	ENSG00000163867, ENSG00000271741	ZMYM6, ENSG00000271741
chr1	34900001	34910000	chr1	35170001	35180000	FALSE	FALSE	FALSE	FALSE	TRUE	FALSE	FALSE	FALSE	FALSE	TRUE	FALSE	FALSE	FALSE	2.22549	0.965731	2.1622	2.10443	2.32474	1.41276	2.33955	0.783069	58512	ENSG00000116544	DLGAP3			6421	ENSG00000116560	SFPQ		rs11264110
chr1	34900001	34910000	chr1	35440001	35450000	FALSE	FALSE	FALSE	FALSE	TRUE	FALSE	FALSE	FALSE	FALSE	TRUE	FALSE	FALSE	FALSE	1.9038	1.28728	2.90077	2.22039	0.981592		0.845722	1.48209	58512	ENSG00000116544	DLGAP3			79932	ENSG00000142687	KIAA0319L
chr1	35180001	35190000	chr1	35400001	35410000	FALSE	FALSE	FALSE	FALSE	TRUE	FALSE	FALSE	FALSE	FALSE	TRUE	FALSE	FALSE	FALSE	1.99479	2.2592	3.28659	2.55139	0.996435	0.709162	3.19269	2.8477	6421	ENSG00000116560	SFPQ			9202	ENSG00000146463, ENSG00000278702	ZMYM4, Metazoa_SRP
chr1	35190001	35200000	chr1	35430001	35440000	FALSE	FALSE	FALSE	FALSE	TRUE	FALSE	FALSE	FALSE	FALSE	TRUE	FALSE	FALSE	FALSE	2.2188	4.05422	2.81971	1.93904		3.69915	1.13255	2.68062	6421	ENSG00000116560, ENSG00000201868	SFPQ, Y_RNA			79932	ENSG00000142687	KIAA0319L
chr1	35190001	35200000	chr1	35550001	35560000	FALSE	TRUE	FALSE	FALSE	FALSE	FALSE	TRUE	FALSE	FALSE	FALSE	FALSE	TRUE	FALSE	2.98828	2.27451	2.7063	1.78403	4.65638	4.7184	2.96221	1.85833	6421	ENSG00000116560, ENSG00000201868	SFPQ, Y_RNA			79932, 23154	ENSG00000142687, ENSG00000020129	KIAA0319L, NCDN		rs7548490
chr1	35200001	35210000	chr1	35290001	35300000	FALSE	FALSE	FALSE	FALSE	TRUE	FALSE	FALSE	FALSE	FALSE	TRUE	FALSE	FALSE	FALSE	1.84816	1.32167	2.27886	2.15143	2.32366	2.79035		1.77736					rs35520620, rs7543044	9202, 106481060	ENSG00000146463, ENSG00000240374	ZMYM4, RN7SL503P
chr1	35430001	35440000	chr1	35760001	35770000	FALSE	TRUE	FALSE	FALSE	FALSE	FALSE	TRUE	FALSE	FALSE	FALSE	FALSE	TRUE	FALSE	3.22307	6.61928	2.92204	2.50878	3.54623	2.48574	5.83722	1.70157	79932	ENSG00000142687	KIAA0319L			63967	ENSG00000092853	CLSPN		rs7537203, rs114705982, rs10908409
chr1	35440001	35450000	chr1	35720001	35730000	FALSE	FALSE	FALSE	FALSE	TRUE	FALSE	FALSE	FALSE	FALSE	TRUE	FALSE	FALSE	FALSE	1.96429	2.06282	2.65565	2.80135	1.62565	2.91586	1.16881	2.31733	79932	ENSG00000142687	KIAA0319L			127703, 63967	ENSG00000142686, ENSG00000092853	C1orf216, CLSPN		rs6658453, rs6669654, rs12034163, rs12084705, rs12077536, rs11264194
chr1	35450001	35460000	chr1	35540001	35550000	FALSE	TRUE	FALSE	FALSE	TRUE	FALSE	FALSE	FALSE	FALSE	TRUE	FALSE	TRUE	FALSE	3.36904	2.13703	2.97713	4.30471	1.52397	2.59738	2.40778	2.38788	79932	ENSG00000142687	KIAA0319L			79932	ENSG00000142687	KIAA0319L		rs7523017
chr1	35460001	35470000	chr1	35720001	35730000	FALSE	TRUE	FALSE	FALSE	FALSE	FALSE	TRUE	FALSE	FALSE	FALSE	FALSE	TRUE	FALSE	2.8243	1.35281	2.68444	3.84349	3.0433	3.61494	2.15081	0.868049	79932	ENSG00000142687	KIAA0319L		rs1768560	127703, 63967	ENSG00000142686, ENSG00000092853	C1orf216, CLSPN		rs6658453, rs6669654, rs12034163, rs12084705, rs12077536, rs11264194
chr1	35560001	35570000	chr1	35720001	35730000	TRUE	TRUE	FALSE	TRUE	FALSE	TRUE	TRUE	FALSE	TRUE	FALSE	FALSE	FALSE	FALSE	3.83632	9.37082	4.90506	3.74396	3.08553	4.14251	2.87188	4.38571	79932, 23154, 339488	ENSG00000142687, ENSG00000020129, ENSG00000116819, ENSG00000239636	KIAA0319L, NCDN, TFAP2E, ENSG00000239636		rs67839730	127703, 63967	ENSG00000142686, ENSG00000092853	C1orf216, CLSPN		rs6658453, rs6669654, rs12034163, rs12084705, rs12077536, rs11264194
chr1	35560001	35570000	chr1	35760001	35770000	TRUE	FALSE	FALSE	FALSE	FALSE	TRUE	FALSE	FALSE	FALSE	FALSE	TRUE	FALSE	FALSE	3.41241	1.65913	5.39818	3.31807	2.31615	4.1153	3.06358	3.52258	79932, 23154, 339488	ENSG00000142687, ENSG00000020129, ENSG00000116819, ENSG00000239636	KIAA0319L, NCDN, TFAP2E, ENSG00000239636		rs67839730	63967	ENSG00000092853	CLSPN		rs7537203, rs114705982, rs10908409
chr1	35560001	35570000	chr1	35770001	35780000	FALSE	FALSE	TRUE	FALSE	FALSE	FALSE	FALSE	TRUE	FALSE	FALSE	FALSE	FALSE	TRUE	2.0611	4.97364	3.21528	3.68859	2.25228	2.55603	3.09624	2.47958	79932, 23154, 339488	ENSG00000142687, ENSG00000020129, ENSG00000116819, ENSG00000239636	KIAA0319L, NCDN, TFAP2E, ENSG00000239636		rs67839730	63967	ENSG00000092853	CLSPN		rs72659670, rs72659671, rs2050246, rs11264203, rs6692612, rs626953, rs612175, rs72659673, rs10908410, rs7554790, rs72659674, rs12065879, rs12061838
chr1	35570001	35580000	chr1	35710001	35720000	FALSE	FALSE	FALSE	FALSE	TRUE	FALSE	FALSE	FALSE	FALSE	TRUE	FALSE	FALSE	FALSE	2.35948	4.01141	4.02621	4.9597	2.0783	3.72449	3.93545	3.50735	339488	ENSG00000116819, ENSG00000239636	TFAP2E, ENSG00000239636		rs6425948, rs6703909	127703	ENSG00000142686	C1orf216		rs1831865, rs72659656, rs67906703, rs12562583, rs11264193, rs3795501, rs11580984, rs72901297, rs72659661, rs72659664
chr1	35570001	35580000	chr1	35720001	35730000	FALSE	FALSE	TRUE	FALSE	FALSE	FALSE	FALSE	TRUE	FALSE	FALSE	FALSE	FALSE	TRUE	3.55556	4.27156	2.86146	2.13897	4.34038	5.07723	2.26443	3.79548	339488	ENSG00000116819, ENSG00000239636	TFAP2E, ENSG00000239636		rs6425948, rs6703909	127703, 63967	ENSG00000142686, ENSG00000092853	C1orf216, CLSPN		rs6658453, rs6669654, rs12034163, rs12084705, rs12077536, rs11264194
chr1	35590001	35600000	chr1	35730001	35740000	TRUE	FALSE	FALSE	FALSE	FALSE	TRUE	FALSE	FALSE	FALSE	FALSE	TRUE	FALSE	FALSE	2.29982		2.77414	2.6184	1.78224	2.00579	2.41252	2.7586	5690, 339488	ENSG00000126067, ENSG00000116819	PSMB2, TFAP2E		rs6702647	63967	ENSG00000092853, ENSG00000232335	CLSPN, ENSG00000232335		rs6661867, rs4653147, rs7520495, rs6425954, rs11264195, rs7530222, rs35490896, rs577483
chr1	35630001	35640000	chr1	35710001	35720000	FALSE	FALSE	FALSE	TRUE	FALSE	FALSE	FALSE	FALSE	TRUE	FALSE	FALSE	FALSE	FALSE	2.67765	1.98585	2.53438	1.98777	1.87025	3.78991	2.03857	2.05441	5690	ENSG00000126067	PSMB2		rs67021760	127703	ENSG00000142686	C1orf216		rs1831865, rs72659656, rs67906703, rs12562583, rs11264193, rs3795501, rs11580984, rs72901297, rs72659661, rs72659664
chr1	35630001	35640000	chr1	35720001	35730000	FALSE	TRUE	FALSE	FALSE	FALSE	FALSE	TRUE	FALSE	FALSE	FALSE	FALSE	TRUE	FALSE	1.56902	3.13091	1.57417	1.84355	1.90303	1.959	1.78593	1.84064	5690	ENSG00000126067	PSMB2		rs67021760	127703, 63967	ENSG00000142686, ENSG00000092853	C1orf216, CLSPN		rs6658453, rs6669654, rs12034163, rs12084705, rs12077536, rs11264194
chr1	35830001	35840000	chr1	36070001	36080000	FALSE	TRUE	FALSE	FALSE	FALSE	FALSE	TRUE	FALSE	FALSE	FALSE	FALSE	TRUE	FALSE	1.92852	1.63943	2.66125	2.66018	1.33586	0.574616	0.428051	2.42545	192670	ENSG00000134698	AGO4		rs963879, rs11263828, rs72659694	192669, 27285	ENSG00000126070, ENSG00000092850	AGO3, TEKT2		rs558120, rs274745, rs7543093, rs4653157, rs1967782, rs274755
chr1	35840001	35850000	chr1	36030001	36040000	FALSE	FALSE	FALSE	FALSE	TRUE	FALSE	FALSE	FALSE	FALSE	TRUE	FALSE	FALSE	FALSE	0.905501	1.22913	3.31303	2.64927	2.92404		2.60048	2.41429	192670	ENSG00000134698	AGO4		rs7525882, rs9426027, rs72659695, rs72659696, rs6425961, rs582845, rs72659698, rs2791966	192669	ENSG00000126070	AGO3		rs679457, rs274735, rs379507
chr1	35850001	35860000	chr1	36070001	36080000	FALSE	FALSE	FALSE	FALSE	TRUE	FALSE	FALSE	FALSE	FALSE	TRUE	FALSE	FALSE	FALSE	1.70077	1.5078	4.63265	0.715136	1.1503	2.51283	3.55782	3.05736	192670	ENSG00000134698	AGO4		rs4652895, rs3820276, rs72659701, rs72659702, rs12119583	192669, 27285	ENSG00000126070, ENSG00000092850	AGO3, TEKT2		rs558120, rs274745, rs7543093, rs4653157, rs1967782, rs274755
chr1	36090001	36100000	chr1	36280001	36290000	FALSE	TRUE	FALSE	FALSE	FALSE	FALSE	TRUE	FALSE	FALSE	FALSE	FALSE	TRUE	FALSE	3.07524	6.40451	2.65834	2.04881	3.35518	2.94773	3.88116	2.48971	54936, 1296	ENSG00000116863, ENSG00000171812	ADPRS, COL8A2		rs4653158, rs3738360, rs6693322, rs274753	9967	ENSG00000054118	THRAP3
chr1	36090001	36100000	chr1	36410001	36420000	FALSE	FALSE	FALSE	FALSE	TRUE	FALSE	FALSE	FALSE	FALSE	TRUE	FALSE	FALSE	FALSE	4.74087	6.36697	2.1734	9.76227	4.05677	4.43356	3.32511	2.72972	54936, 1296	ENSG00000116863, ENSG00000171812	ADPRS, COL8A2		rs4653158, rs3738360, rs6693322, rs274753	127700, 109616970	ENSG00000116885, ENSG00000201448	OSCP1, SNORA63C
chr1	36090001	36100000	chr1	36420001	36430000	FALSE	FALSE	FALSE	TRUE	FALSE	FALSE	FALSE	FALSE	TRUE	FALSE	FALSE	FALSE	FALSE	4.61077	2.66159	1.6927	2.57729	3.83424	5.04578	3.25857	1.50019	54936, 1296	ENSG00000116863, ENSG00000171812	ADPRS, COL8A2		rs4653158, rs3738360, rs6693322, rs274753	127700, 109616970	ENSG00000116885, ENSG00000201448	OSCP1, SNORA63C
chr1	36120001	36130000	chr1	36430001	36440000	FALSE	FALSE	FALSE	FALSE	TRUE	FALSE	FALSE	FALSE	FALSE	TRUE	FALSE	FALSE	FALSE	6.01443	5.80148	1.35981	5.62974	3.26281	3.80218	2.97221	1.29868	1296	ENSG00000171812	COL8A2		rs274128, rs11263858, rs3845486, rs274124, rs172077, rs7542594	127700	ENSG00000116885	OSCP1
chr1	36130001	36140000	chr1	36410001	36420000	FALSE	FALSE	FALSE	TRUE	FALSE	FALSE	FALSE	FALSE	TRUE	FALSE	FALSE	FALSE	FALSE	5.16222	6.78707	2.13864	10.5195	4.1134	6.56684	2.3707	2.72308	1296, 27095	ENSG00000171812, ENSG00000054116	COL8A2, TRAPPC3		rs274120, rs6700737, rs4653160, rs12033824, rs12033825, rs11263860, rs3767705, rs2231318, rs2296268, rs2231317	127700, 109616970	ENSG00000116885, ENSG00000201448	OSCP1, SNORA63C
chr1	36140001	36150000	chr1	36410001	36420000	FALSE	FALSE	TRUE	FALSE	FALSE	FALSE	FALSE	TRUE	FALSE	FALSE	FALSE	FALSE	TRUE	4.75194	6.05265	2.69612	2.84842	2.3856	2.93478	1.11114	2.72181	27095	ENSG00000054116	TRAPPC3		rs6664296, rs1033891, rs1033890, rs3767708, rs6425966, rs4381151, rs4652902, rs7522400, rs4653162, rs10752586	127700, 109616970	ENSG00000116885, ENSG00000201448	OSCP1, SNORA63C
chr1	36140001	36150000	chr1	36420001	36430000	FALSE	TRUE	FALSE	FALSE	FALSE	FALSE	TRUE	FALSE	FALSE	FALSE	FALSE	TRUE	FALSE	3.08701	3.38624	2.04158	2.00602	1.88103	4.51976	5.00822	2.45187	27095	ENSG00000054116	TRAPPC3		rs6664296, rs1033891, rs1033890, rs3767708, rs6425966, rs4381151, rs4652902, rs7522400, rs4653162, rs10752586	127700, 109616970	ENSG00000116885, ENSG00000201448	OSCP1, SNORA63C
chr1	36150001	36160000	chr1	36230001	36240000	TRUE	FALSE	FALSE	FALSE	FALSE	TRUE	FALSE	FALSE	FALSE	FALSE	TRUE	FALSE	FALSE	1.5691	2.44593	1.47654	2.16402	2.33695	1.96511	2.43526	1.6579	27095, 55700	ENSG00000054116, ENSG00000116871	TRAPPC3, MAP7D1		rs3754080, rs7537052, rs737381, rs272833, rs7521145	9967	ENSG00000054118	THRAP3
chr1	36150001	36160000	chr1	36280001	36290000	TRUE	TRUE	FALSE	FALSE	FALSE	TRUE	TRUE	FALSE	FALSE	FALSE	FALSE	FALSE	FALSE	4.51704	3.58598	2.49129	1.46218	2.77215	4.71237	3.66538	2.07708	27095, 55700	ENSG00000054116, ENSG00000116871	TRAPPC3, MAP7D1		rs3754080, rs7537052, rs737381, rs272833, rs7521145	9967	ENSG00000054118	THRAP3
chr1	36150001	36160000	chr1	36390001	36400000	TRUE	FALSE	FALSE	FALSE	FALSE	TRUE	FALSE	FALSE	FALSE	FALSE	TRUE	FALSE	FALSE	3.9142	3.38973	2.16944	3.34478	4.21975		3.1541	1.94406	27095, 55700	ENSG00000054116, ENSG00000116871	TRAPPC3, MAP7D1		rs3754080, rs7537052, rs737381, rs272833, rs7521145	83931, 84967	ENSG00000196182, ENSG00000181817	STK40, LSM10
chr1	36150001	36160000	chr1	36420001	36430000	FALSE	FALSE	FALSE	FALSE	TRUE	FALSE	FALSE	FALSE	FALSE	TRUE	FALSE	FALSE	FALSE	2.81098	2.28114	1.90909	1.28271	3.65111	2.91079	1.48082	1.53056	27095, 55700	ENSG00000054116, ENSG00000116871	TRAPPC3, MAP7D1		rs3754080, rs7537052, rs737381, rs272833, rs7521145	127700, 109616970	ENSG00000116885, ENSG00000201448	OSCP1, SNORA63C
chr1	36160001	36170000	chr1	36280001	36290000	FALSE	FALSE	FALSE	FALSE	TRUE	FALSE	FALSE	FALSE	FALSE	TRUE	FALSE	FALSE	FALSE	2.4215	2.80703	2.77096	2.58879	2.01721	3.96537	1.04821	1.96636	27095, 55700	ENSG00000054116, ENSG00000116871	TRAPPC3, MAP7D1		rs272827, rs11263861, rs11263862, rs272811, rs11263863	9967	ENSG00000054118	THRAP3
chr1	36340001	36350000	chr1	36420001	36430000	FALSE	FALSE	FALSE	FALSE	TRUE	FALSE	FALSE	FALSE	FALSE	TRUE	FALSE	FALSE	FALSE	2.14084	1.57587	2.37998	1.08186	0.469694	1.23354	1.88705	2.45359	83931	ENSG00000196182	STK40			127700, 109616970	ENSG00000116885, ENSG00000201448	OSCP1, SNORA63C
chr1	36510001	36520000	chr1	37680001	37690000	FALSE	TRUE	FALSE	FALSE	FALSE	FALSE	TRUE	FALSE	FALSE	FALSE	FALSE	TRUE	FALSE	3.73969		3.36308	17.215	5.89147	2.7813	3.53097	1.19319						55143, 54955	ENSG00000134690, ENSG00000116922	CDCA8, C1orf109
chr1	36530001	36540000	chr1	37490001	37500000	FALSE	FALSE	FALSE	TRUE	FALSE	FALSE	FALSE	FALSE	TRUE	FALSE	FALSE	FALSE	FALSE	12.0177	8.11007	5.31713	4.47461	5.8368	8.06413	13.6913	3.04098						64769	ENSG00000163875	MEAF6
chr1	36550001	36560000	chr1	37470001	37480000	TRUE	FALSE	FALSE	FALSE	FALSE	TRUE	FALSE	FALSE	FALSE	FALSE	TRUE	FALSE	FALSE	13.2581	6.99041	2.95062	9.93736	4.58296	13.3931	9.05434	6.22452						80149, 102465438, 728431	ENSG00000163874, ENSG00000283724, ENSG00000233621	ZC3H12A, MIR6732, LINC01137
chr1	36570001	36580000	chr1	37030001	37040000	TRUE	FALSE	FALSE	FALSE	FALSE	TRUE	FALSE	FALSE	FALSE	FALSE	TRUE	FALSE	FALSE	6.9392	8.99914	4.50012	5.4377	4.80844	9.24378	4.1073	4.47221						2899	ENSG00000163873	GRIK3
chr1	36570001	36580000	chr1	37430001	37440000	TRUE	TRUE	FALSE	FALSE	TRUE	FALSE	FALSE	FALSE	FALSE	TRUE	FALSE	FALSE	FALSE	9.07745	14.5188	4.17974	12.1054	8.15769	14.1103	5.58241	6.90909						728431	ENSG00000233621	LINC01137
chr1	36570001	36580000	chr1	37490001	37500000	FALSE	TRUE	FALSE	FALSE	FALSE	FALSE	TRUE	FALSE	FALSE	FALSE	FALSE	TRUE	FALSE	7.78492	5.36529	1.51681	5.7136	3.78407	2.03118	6.92419	2.77344						64769	ENSG00000163875	MEAF6
chr1	36580001	36590000	chr1	37030001	37040000	FALSE	TRUE	FALSE	FALSE	FALSE	FALSE	TRUE	FALSE	FALSE	FALSE	FALSE	TRUE	FALSE	5.13318	4.22153	6.10893	2.70296	3.22803	5.8386	4.50307	4.33234						2899	ENSG00000163873	GRIK3
chr1	36580001	36590000	chr1	37040001	37050000	FALSE	FALSE	FALSE	TRUE	FALSE	FALSE	FALSE	FALSE	TRUE	FALSE	FALSE	FALSE	FALSE	3.46336	6.47065	4.77368	5.47141	1.61608	3.26181	1.5414	3.21648
chr1	36580001	36590000	chr1	37250001	37260000	FALSE	TRUE	FALSE	FALSE	FALSE	FALSE	TRUE	FALSE	FALSE	FALSE	FALSE	TRUE	FALSE	3.98053	6.4794	3.13954	3.45749	7.07415	5.44575	4.32788	1.48892							ENSG00000223944	ENSG00000223944
chr1	36590001	36600000	chr1	37330001	37340000	FALSE	FALSE	FALSE	FALSE	TRUE	FALSE	FALSE	FALSE	FALSE	TRUE	FALSE	FALSE	FALSE	2.78005	4.01114	2.12636	3.64565	7.72629	6.35122	4.44011	3.61547						100270903	ENSG00000223944, ENSG00000230451	ENSG00000223944, RPS29P6
chr1	36600001	36610000	chr1	36910001	36920000	FALSE	FALSE	FALSE	FALSE	TRUE	FALSE	FALSE	FALSE	FALSE	TRUE	FALSE	FALSE	FALSE	2.56831	1.82735	2.5867	4.16483	1.26897	0.823701	1.80121	3.16708						2899	ENSG00000163873	GRIK3
chr1	36600001	36610000	chr1	37020001	37030000	FALSE	FALSE	FALSE	FALSE	TRUE	FALSE	FALSE	FALSE	FALSE	TRUE	FALSE	FALSE	FALSE	4.50489	5.14931	5.73932	5.5091	2.45167	5.3992	7.75644	5.5153						2899	ENSG00000163873	GRIK3
chr1	36650001	36660000	chr1	37020001	37030000	FALSE	FALSE	FALSE	FALSE	TRUE	FALSE	FALSE	FALSE	FALSE	TRUE	FALSE	FALSE	FALSE	4.18077	3.34846	2.58581	2.86055	2.94725	2.463	3.32592	3.5104						2899	ENSG00000163873	GRIK3
chr1	36690001	36700000	chr1	36920001	36930000	FALSE	FALSE	FALSE	FALSE	TRUE	FALSE	FALSE	FALSE	FALSE	TRUE	FALSE	FALSE	FALSE	2.09102	1.84478	2.98966	2.73553	1.35547	0.63159	1.10485	2.65642		ENSG00000284705	ENSG00000284705		rs592799, rs636521, rs761718, rs589249, rs604149, rs488359, rs2983118	2899	ENSG00000163873	GRIK3
chr1	36700001	36710000	chr1	36880001	36890000	FALSE	FALSE	FALSE	FALSE	TRUE	FALSE	FALSE	FALSE	FALSE	TRUE	FALSE	FALSE	FALSE	1.17545	2.44473	2.18891	2.26738	2.96788	1.30047	1.32653	1.96086		ENSG00000284705	ENSG00000284705		rs218989, rs218988, rs218987, rs218985, rs4653212	2899	ENSG00000163873	GRIK3
chr1	36700001	36710000	chr1	36900001	36910000	FALSE	TRUE	FALSE	FALSE	FALSE	FALSE	TRUE	FALSE	FALSE	FALSE	FALSE	TRUE	FALSE	2.28943	0.84059	2.33593	1.14304	2.87994	2.09596	0.942278	1.90868		ENSG00000284705	ENSG00000284705		rs218989, rs218988, rs218987, rs218985, rs4653212	2899	ENSG00000163873	GRIK3
chr1	36700001	36710000	chr1	37020001	37030000	TRUE	TRUE	FALSE	TRUE	FALSE	TRUE	TRUE	FALSE	TRUE	FALSE	FALSE	FALSE	FALSE	2.53847	1.01235	3.25701	3.89696	5.15441	5.70604	3.86516	2.1333		ENSG00000284705	ENSG00000284705		rs218989, rs218988, rs218987, rs218985, rs4653212	2899	ENSG00000163873	GRIK3
chr1	36700001	36710000	chr1	37420001	37430000	FALSE	TRUE	FALSE	FALSE	FALSE	FALSE	TRUE	FALSE	FALSE	FALSE	FALSE	TRUE	FALSE	5.54087	4.16678	3.38547	4.30014	2.67021	3.91037	6.27081	3.29573		ENSG00000284705	ENSG00000284705		rs218989, rs218988, rs218987, rs218985, rs4653212	728431	ENSG00000233621	LINC01137
chr1	36700001	36710000	chr1	37460001	37470000	FALSE	TRUE	FALSE	FALSE	FALSE	FALSE	TRUE	FALSE	FALSE	FALSE	FALSE	TRUE	FALSE	3.54665		1.43948	4.93724	2.9497	2.82336	1.227	1.28106		ENSG00000284705	ENSG00000284705		rs218989, rs218988, rs218987, rs218985, rs4653212	80149, 728431	ENSG00000163874, ENSG00000233621	ZC3H12A, LINC01137
chr1	36710001	36720000	chr1	37010001	37020000	FALSE	FALSE	FALSE	FALSE	TRUE	FALSE	FALSE	FALSE	FALSE	TRUE	FALSE	FALSE	FALSE	4.93277	2.54034	3.287	3.10576	3.18256	3.74579	4.05604	2.30336		ENSG00000284705	ENSG00000284705		rs4147222, rs1848111, rs4653213, rs4652925, rs11263940, rs1395455	2899	ENSG00000163873	GRIK3
chr1	36720001	36730000	chr1	37030001	37040000	FALSE	FALSE	FALSE	TRUE	FALSE	FALSE	FALSE	FALSE	TRUE	FALSE	FALSE	FALSE	FALSE	3.20857	3.64751	1.46748	1.7112	3.02212	4.0868	1.26056	1.7268					rs6677366, rs4652927	2899	ENSG00000163873	GRIK3
chr1	36830001	36840000	chr1	37430001	37440000	FALSE	TRUE	FALSE	FALSE	FALSE	FALSE	TRUE	FALSE	FALSE	FALSE	FALSE	TRUE	FALSE	3.57211	1.3557	1.02593	4.14472	2.62861	4.34274	4.55563	1.76114	2899	ENSG00000163873	GRIK3			728431	ENSG00000233621	LINC01137
chr1	36850001	36860000	chr1	37020001	37030000	FALSE	FALSE	FALSE	TRUE	FALSE	FALSE	FALSE	FALSE	TRUE	FALSE	FALSE	FALSE	FALSE	2.53864	3.70304	1.84492	1.01192	1.52987	2.16717	1.04606	2.14135	2899	ENSG00000163873	GRIK3			2899	ENSG00000163873	GRIK3
chr1	36850001	36860000	chr1	37030001	37040000	FALSE	TRUE	FALSE	FALSE	FALSE	FALSE	TRUE	FALSE	FALSE	FALSE	FALSE	TRUE	FALSE	1.44646	3.04387	1.41683	1.05697	0.606396	3.26337	1.54663	1.37109	2899	ENSG00000163873	GRIK3			2899	ENSG00000163873	GRIK3
chr1	36860001	36870000	chr1	37010001	37020000	FALSE	FALSE	FALSE	FALSE	TRUE	FALSE	FALSE	FALSE	FALSE	TRUE	FALSE	FALSE	FALSE	3.5945	1.1501	1.73584	2.67132	2.58996	1.54816	1.73701	1.89626	2899	ENSG00000163873	GRIK3			2899	ENSG00000163873	GRIK3
chr1	36890001	36900000	chr1	37020001	37030000	FALSE	FALSE	FALSE	FALSE	TRUE	FALSE	FALSE	FALSE	FALSE	TRUE	FALSE	FALSE	FALSE	1.58538	0.475216	1.73382	1.56704	2.23654	2.74483	1.3052	1.21191	2899	ENSG00000163873	GRIK3			2899	ENSG00000163873	GRIK3
chr1	36920001	36930000	chr1	37020001	37030000	FALSE	FALSE	FALSE	FALSE	TRUE	FALSE	FALSE	FALSE	FALSE	TRUE	FALSE	FALSE	FALSE	1.71593	1.48223	1.71231	1.62612	2.67521	0.507781	1.03116	1.71711	2899	ENSG00000163873	GRIK3			2899	ENSG00000163873	GRIK3
chr1	36920001	36930000	chr1	37320001	37330000	FALSE	FALSE	FALSE	FALSE	TRUE	FALSE	FALSE	FALSE	FALSE	TRUE	FALSE	FALSE	FALSE	0.848212	1.56803	2.41212	0.930201	1.13537	3.35464	0.957224	1.98559	2899	ENSG00000163873	GRIK3			100270903	ENSG00000223944, ENSG00000230451	ENSG00000223944, RPS29P6
chr1	36930001	36940000	chr1	37420001	37430000	FALSE	FALSE	FALSE	FALSE	TRUE	FALSE	FALSE	FALSE	FALSE	TRUE	FALSE	FALSE	FALSE	3.87505		1.89734	3.2885	1.3452	1.42795	2.4323	3.16913	2899	ENSG00000163873	GRIK3			728431	ENSG00000233621	LINC01137
chr1	37030001	37040000	chr1	37310001	37320000	FALSE	FALSE	FALSE	FALSE	TRUE	FALSE	FALSE	FALSE	FALSE	TRUE	FALSE	FALSE	FALSE	2.85625	2.39173	3.30048	2.40137	4.13862	3.06196	2.56392	2.10114	2899	ENSG00000163873	GRIK3				ENSG00000223944	ENSG00000223944
chr1	37030001	37040000	chr1	37430001	37440000	TRUE	FALSE	FALSE	TRUE	FALSE	TRUE	FALSE	FALSE	TRUE	FALSE	TRUE	FALSE	FALSE	3.67324	7.37844	3.83488	6.41114	6.88463	5.76638	1.20408	2.29239	2899	ENSG00000163873	GRIK3			728431	ENSG00000233621	LINC01137
chr1	37050001	37060000	chr1	37430001	37440000	FALSE	TRUE	FALSE	FALSE	FALSE	FALSE	TRUE	FALSE	FALSE	FALSE	FALSE	TRUE	FALSE	2.74949	3.73226	2.26479	3.81573	3.08431	3.86105	3.43708	2.41742						728431	ENSG00000233621	LINC01137
chr1	37060001	37070000	chr1	37250001	37260000	FALSE	TRUE	FALSE	FALSE	FALSE	FALSE	TRUE	FALSE	FALSE	FALSE	FALSE	TRUE	FALSE	2.41376		1.75897	4.8931	2.12064	5.30762	2.37734	1.71117							ENSG00000223944	ENSG00000223944
chr1	37080001	37090000	chr1	37310001	37320000	FALSE	FALSE	FALSE	FALSE	TRUE	FALSE	FALSE	FALSE	FALSE	TRUE	FALSE	FALSE	FALSE	2.2513	4.18881	5.36807	1.37535	3.38089	1.51667	3.14746	3.87712							ENSG00000223944	ENSG00000223944
chr1	37090001	37100000	chr1	37440001	37450000	FALSE	FALSE	FALSE	FALSE	TRUE	FALSE	FALSE	FALSE	FALSE	TRUE	FALSE	FALSE	FALSE	3.07137	0.995688	2.12583	2.93901	2.10399	1.49109	1.24361	1.41654						728431	ENSG00000233621	LINC01137
chr1	37110001	37120000	chr1	37240001	37250000	FALSE	FALSE	FALSE	FALSE	TRUE	FALSE	FALSE	FALSE	FALSE	TRUE	FALSE	FALSE	FALSE	2.11384	0.548351	1.95781	1.17826	1.20143	1.46593	2.12176	1.97171							ENSG00000223944	ENSG00000223944
chr1	37130001	37140000	chr1	37430001	37440000	FALSE	FALSE	FALSE	FALSE	TRUE	FALSE	FALSE	FALSE	FALSE	TRUE	FALSE	FALSE	FALSE	3.8373	0.910227	2.14342	2.67198	4.4313	1.31949	1.68075	1.97958		ENSG00000284650	ENSG00000284650			728431	ENSG00000233621	LINC01137
chr1	37240001	37250000	chr1	37390001	37400000	FALSE	FALSE	FALSE	FALSE	TRUE	FALSE	FALSE	FALSE	FALSE	TRUE	FALSE	FALSE	FALSE	1.88079	2.3002	1.68825	1.41883	1.20632	1.14215	3.32823	1.66362		ENSG00000223944	ENSG00000223944			728431	ENSG00000233621	LINC01137
chr1	37240001	37250000	chr1	37430001	37440000	FALSE	FALSE	FALSE	FALSE	TRUE	FALSE	FALSE	FALSE	FALSE	TRUE	FALSE	FALSE	FALSE	1.09167	2.19791	1.23024	1.99143	2.98058	2.03511	0.789253	2.15521		ENSG00000223944	ENSG00000223944			728431	ENSG00000233621	LINC01137
chr1	37330001	37340000	chr1	37430001	37440000	FALSE	FALSE	FALSE	FALSE	TRUE	FALSE	FALSE	FALSE	FALSE	TRUE	FALSE	FALSE	FALSE	1.41132	1.32182	1.64182	0.859024	2.56826	2.04515	0.508695	1.58577	100270903	ENSG00000223944, ENSG00000230451	ENSG00000223944, RPS29P6			728431	ENSG00000233621	LINC01137
chr1	37450001	37460000	chr1	37570001	37580000	FALSE	FALSE	FALSE	FALSE	TRUE	FALSE	FALSE	FALSE	FALSE	TRUE	FALSE	FALSE	FALSE	0.673629		1.45163	1.02856	1.69516	0.788585	0.740494	1.30302	728431	ENSG00000233621	LINC01137			29889	ENSG00000134697	GNL2
chr1	37450001	37460000	chr1	37670001	37680000	FALSE	FALSE	FALSE	FALSE	TRUE	FALSE	FALSE	FALSE	FALSE	TRUE	FALSE	FALSE	FALSE	0.535946		2.10323	2.57502	2.56328	0.645655	0.569943	1.42099	728431	ENSG00000233621	LINC01137
chr1	37550001	37560000	chr1	37850001	37860000	FALSE	FALSE	FALSE	FALSE	TRUE	FALSE	FALSE	FALSE	FALSE	TRUE	FALSE	FALSE	FALSE	2.20539	3.24352	2.24162	0.591008	1.72018	0.962331	2.07153	1.6397	7802, 79753	ENSG00000163879, ENSG00000237749, ENSG00000163877	DNALI1, ENSG00000237749, SNIP1			4520	ENSG00000188786, ENSG00000230955	MTF1, ENSG00000230955		rs9726828, rs12743834, rs11488567
chr1	37560001	37570000	chr1	37820001	37830000	FALSE	FALSE	FALSE	FALSE	TRUE	FALSE	FALSE	FALSE	FALSE	TRUE	FALSE	FALSE	FALSE	1.90234		2.41247	1.11846	1.77877	0.68528	1.31353	1.88894	7802, 29889	ENSG00000163879, ENSG00000134697	DNALI1, GNL2			4520	ENSG00000188786	MTF1		rs59165315
chr1	37580001	37590000	chr1	37810001	37820000	TRUE	FALSE	FALSE	FALSE	FALSE	TRUE	FALSE	FALSE	FALSE	FALSE	TRUE	FALSE	FALSE	3.49337		1.48499	2.35952	1.75991	0.656072	0.691329	1.66772	29889	ENSG00000134697	GNL2			79693, 4520	ENSG00000196449, ENSG00000188786	YRDC, MTF1		rs473279, rs28411352, rs12723620
chr1	37580001	37590000	chr1	37970001	37980000	FALSE	FALSE	FALSE	FALSE	TRUE	FALSE	FALSE	FALSE	FALSE	TRUE	FALSE	FALSE	FALSE	2.54059	1.48868	2.55184	0.782136		1.00867	1.02749	1.34048	29889	ENSG00000134697	GNL2			10946	ENSG00000183431	SF3A3
chr1	37590001	37600000	chr1	37670001	37680000	TRUE	FALSE	TRUE	FALSE	FALSE	TRUE	FALSE	TRUE	FALSE	FALSE	FALSE	FALSE	FALSE	2.41372	1.38005	5.02119	2.62022	2.6174	2.83689	3.06144	3.273	29889	ENSG00000284748, ENSG00000134697	ENSG00000284748, GNL2
chr1	37590001	37600000	chr1	37680001	37690000	FALSE	TRUE	FALSE	FALSE	FALSE	FALSE	TRUE	FALSE	FALSE	FALSE	FALSE	TRUE	FALSE	2.46374	3.57927	2.38069	1.14993	3.2429	1.72162	1.45646	2.21272	29889	ENSG00000284748, ENSG00000134697	ENSG00000284748, GNL2			55143, 54955	ENSG00000134690, ENSG00000116922	CDCA8, C1orf109
chr1	37600001	37610000	chr1	37680001	37690000	FALSE	FALSE	FALSE	FALSE	TRUE	FALSE	FALSE	FALSE	FALSE	TRUE	FALSE	FALSE	FALSE	1.35514	1.33058	1.84996	0.969993	1.57391	0.990735	2.05999	1.76367	29889	ENSG00000284748, ENSG00000134697	ENSG00000284748, GNL2			55143, 54955	ENSG00000134690, ENSG00000116922	CDCA8, C1orf109
chr1	37690001	37700000	chr1	37840001	37850000	FALSE	FALSE	FALSE	FALSE	TRUE	FALSE	FALSE	FALSE	FALSE	TRUE	FALSE	FALSE	FALSE	2.26261	1.20991	2.30192	0.592611	0.93284	1.92743	1.58805	1.50359	55143, 54955	ENSG00000134690, ENSG00000116922	CDCA8, C1orf109			4520, 100270826	ENSG00000188786, ENSG00000235673	MTF1, ENSG00000235673		rs9725241, rs12745294, rs12732747
chr1	37690001	37700000	chr1	37960001	37970000	FALSE	FALSE	FALSE	FALSE	TRUE	FALSE	FALSE	FALSE	FALSE	TRUE	FALSE	FALSE	FALSE	1.31739		2.35018	3.54937	1.78668			1.40355	55143, 54955	ENSG00000134690, ENSG00000116922	CDCA8, C1orf109			10946	ENSG00000183431	SF3A3
chr1	37700001	37710000	chr1	37820001	37830000	FALSE	FALSE	FALSE	FALSE	TRUE	FALSE	FALSE	FALSE	FALSE	TRUE	FALSE	FALSE	FALSE	2.4108		1.34587	1.2215	0.945635	1.74242	0.770982	1.4671	55143	ENSG00000134690	CDCA8			4520	ENSG00000188786	MTF1		rs59165315
chr1	37840001	37850000	chr1	37970001	37980000	FALSE	TRUE	FALSE	FALSE	FALSE	FALSE	TRUE	FALSE	FALSE	FALSE	FALSE	TRUE	FALSE	1.88141	3.6512	1.98755	4.18725	1.69491	3.08917	2.00391	1.59608	4520, 100270826	ENSG00000188786, ENSG00000235673	MTF1, ENSG00000235673		rs9725241, rs12745294, rs12732747	10946	ENSG00000183431	SF3A3
chr1	37870001	37880000	chr1	38840001	38850000	FALSE	FALSE	FALSE	FALSE	TRUE	FALSE	FALSE	FALSE	FALSE	TRUE	FALSE	FALSE	FALSE	4.74016		3.23886	8.70608	3.09131	2.64003		3.78724	3633	ENSG00000204084, ENSG00000252448	INPP5B, SNORA63		rs12745570, rs11488569, rs28591211	64121	ENSG00000116954, ENSG00000273637	RRAGC, ENSG00000273637		rs4970563
chr1	37890001	37900000	chr1	37970001	37980000	FALSE	FALSE	FALSE	FALSE	TRUE	FALSE	FALSE	FALSE	FALSE	TRUE	FALSE	FALSE	FALSE	1.17733	1.73733	1.96807	2.86761	2.80814	1.88998	2.04736	2.13499	3633	ENSG00000204084	INPP5B		rs4329476, rs9728268	10946	ENSG00000183431	SF3A3
chr1	37930001	37940000	chr1	38850001	38860000	FALSE	TRUE	FALSE	FALSE	FALSE	FALSE	TRUE	FALSE	FALSE	FALSE	FALSE	TRUE	FALSE	5.62609	7.05201	3.32206	3.39549	1.54885	7.37688	4.53419	2.59732	3633	ENSG00000204084	INPP5B		rs12739026, rs34789494	64121, 105378663	ENSG00000116954, ENSG00000273637, ENSG00000228436	RRAGC, ENSG00000273637, ENSG00000228436		rs7556110, rs56321539
chr1	38010001	38020000	chr1	38830001	38840000	TRUE	FALSE	FALSE	FALSE	FALSE	TRUE	FALSE	FALSE	FALSE	FALSE	TRUE	FALSE	FALSE	20.4927	23.1206	12.8523	13.956	9.09091	28.5789	8.33163	12.4277	2275, 51118	ENSG00000183386, ENSG00000183520	FHL3, UTP11			64121	ENSG00000116954, ENSG00000273637	RRAGC, ENSG00000273637
chr1	38020001	38030000	chr1	38820001	38830000	FALSE	TRUE	FALSE	FALSE	FALSE	FALSE	TRUE	FALSE	FALSE	FALSE	FALSE	TRUE	FALSE	10.5224	10.3567	12.3682	16.5048	9.43534	32.7645	14.6995	9.32178	51118	ENSG00000183520	UTP11				ENSG00000284632	ENSG00000284632
chr1	38020001	38030000	chr1	38830001	38840000	FALSE	FALSE	TRUE	FALSE	FALSE	FALSE	FALSE	TRUE	FALSE	FALSE	FALSE	FALSE	TRUE	19.9108	11.0167	6.79505	6.48228	14.4375	5.35185	11.9831	8.0053	51118	ENSG00000183520	UTP11			64121	ENSG00000116954, ENSG00000273637	RRAGC, ENSG00000273637
chr1	38020001	38030000	chr1	38840001	38850000	FALSE	FALSE	FALSE	TRUE	TRUE	FALSE	FALSE	FALSE	FALSE	FALSE	FALSE	FALSE	FALSE	13.7901	23.3258	5.29174	15.0614	5.77932	10.4283	14.086	7.29327	51118	ENSG00000183520	UTP11			64121	ENSG00000116954, ENSG00000273637	RRAGC, ENSG00000273637		rs4970563
chr1	38030001	38040000	chr1	38370001	38380000	FALSE	FALSE	FALSE	FALSE	TRUE	FALSE	FALSE	FALSE	FALSE	TRUE	FALSE	FALSE	FALSE	1.78604		1.55292	1.73997	5.08944	3.86265	0.693303	1.60905
chr1	38030001	38040000	chr1	38450001	38460000	FALSE	FALSE	FALSE	FALSE	TRUE	FALSE	FALSE	FALSE	FALSE	TRUE	FALSE	FALSE	FALSE	2.4905	7.11365	2.04919	3.79701	5.59166		7.15732	2.14997
chr1	38030001	38040000	chr1	38500001	38510000	FALSE	FALSE	FALSE	FALSE	TRUE	FALSE	FALSE	FALSE	FALSE	TRUE	FALSE	FALSE	FALSE	8.0273	5.34764	4.76508	6.3983	4.52072	4.08124	1.34481	5.14136							ENSG00000238063	LINC01685
chr1	38040001	38050000	chr1	38140001	38150000	FALSE	FALSE	FALSE	FALSE	TRUE	FALSE	FALSE	FALSE	FALSE	TRUE	FALSE	FALSE	FALSE	1.2172	0.913094	1.57101	1.26614	1.34822	1.54741	1.09662	1.44786	5453	ENSG00000224592, ENSG00000185668	MIR3659HG, POU3F1				ENSG00000286552, ENSG00000284623	ENSG00000286552, LINC02786
chr1	38040001	38050000	chr1	38250001	38260000	FALSE	FALSE	FALSE	FALSE	TRUE	FALSE	FALSE	FALSE	FALSE	TRUE	FALSE	FALSE	FALSE	2.37453	5.35283	2.40751	2.91633	1.03525	1.9588	2.06718	2.66633	5453	ENSG00000224592, ENSG00000185668	MIR3659HG, POU3F1
chr1	38040001	38050000	chr1	38310001	38320000	FALSE	FALSE	FALSE	FALSE	TRUE	FALSE	FALSE	FALSE	FALSE	TRUE	FALSE	FALSE	FALSE	4.40736	1.72979	3.54711	2.76699	2.08404	7.30924	2.17114	1.89296	5453	ENSG00000224592, ENSG00000185668	MIR3659HG, POU3F1							rs1778035, rs1576425, rs1799687, rs1778034
chr1	38050001	38060000	chr1	38320001	38330000	FALSE	TRUE	FALSE	FALSE	FALSE	FALSE	TRUE	FALSE	FALSE	FALSE	FALSE	TRUE	FALSE	2.38583	1.53124	2.98944	2.17291	0.994941	3.65911	1.88785	2.50646	5453	ENSG00000224592, ENSG00000185668	MIR3659HG, POU3F1							rs56052141, rs6656516, rs2840551
chr1	38050001	38060000	chr1	38500001	38510000	TRUE	FALSE	FALSE	FALSE	FALSE	TRUE	FALSE	FALSE	FALSE	FALSE	TRUE	FALSE	FALSE	4.54193	6.81813	3.5076	3.52573	1.40781	0.799269	3.90317	3.4948	5453	ENSG00000224592, ENSG00000185668	MIR3659HG, POU3F1				ENSG00000238063	LINC01685
chr1	38050001	38060000	chr1	38530001	38540000	FALSE	TRUE	FALSE	FALSE	FALSE	FALSE	TRUE	FALSE	FALSE	FALSE	FALSE	TRUE	FALSE	2.29389	2.34811	3.55492	3.49723	2.5812	6.24633	3.47763	2.81488	5453	ENSG00000224592, ENSG00000185668	MIR3659HG, POU3F1
chr1	38060001	38070000	chr1	38250001	38260000	FALSE	TRUE	FALSE	FALSE	FALSE	FALSE	TRUE	FALSE	FALSE	FALSE	FALSE	TRUE	FALSE	2.58683	4.13595	2.45255	1.76346	1.94588	3.88475	2.88714	2.66311		ENSG00000224592	MIR3659HG
chr1	38120001	38130000	chr1	38280001	38290000	FALSE	FALSE	FALSE	FALSE	TRUE	FALSE	FALSE	FALSE	FALSE	TRUE	FALSE	FALSE	FALSE	1.93006	2.86126	2.01965	0.99723	2.45971	0.885494	0.980053	1.52011		ENSG00000284623	LINC02786							rs1543632, rs1329966, rs1329967, rs1778049, rs1999187, rs1628502
chr1	38130001	38140000	chr1	38580001	38590000	FALSE	FALSE	FALSE	FALSE	TRUE	FALSE	FALSE	FALSE	FALSE	TRUE	FALSE	FALSE	FALSE	2.91043	6.07061	1.82742	4.27913	0.833004	2.04445	2.52108	2.25567		ENSG00000284623	LINC02786
chr1	38240001	38250000	chr1	38810001	38820000	FALSE	TRUE	FALSE	FALSE	FALSE	FALSE	TRUE	FALSE	FALSE	FALSE	FALSE	TRUE	FALSE	4.79636	4.21954	3.65549	1.85653	3.26924	6.30125	1.88996	2.40894							ENSG00000284632	ENSG00000284632
chr1	38280001	38290000	chr1	38480001	38490000	FALSE	FALSE	FALSE	FALSE	TRUE	FALSE	FALSE	FALSE	FALSE	TRUE	FALSE	FALSE	FALSE	2.19243	0.851025	1.84726	0.832776	1.73375	3.24327	3.81481	2.44398					rs1543632, rs1329966, rs1329967, rs1778049, rs1999187, rs1628502		ENSG00000238063	LINC01685
chr1	38350001	38360000	chr1	38820001	38830000	FALSE	FALSE	FALSE	FALSE	TRUE	FALSE	FALSE	FALSE	FALSE	TRUE	FALSE	FALSE	FALSE	2.10952	3.21961	2.32935	4.61875	2.76332	1.22579		2.52788					rs12134400		ENSG00000284632	ENSG00000284632
chr1	38360001	38370000	chr1	38490001	38500000	FALSE	FALSE	FALSE	FALSE	TRUE	FALSE	FALSE	FALSE	FALSE	TRUE	FALSE	FALSE	FALSE	1.75184	3.13955	2.03315	1.34236	1.5821	1.76227	3.29769	1.50269							ENSG00000238063	LINC01685
chr1	38470001	38480000	chr1	38810001	38820000	FALSE	TRUE	FALSE	FALSE	FALSE	FALSE	TRUE	FALSE	FALSE	FALSE	FALSE	TRUE	FALSE	3.12835	3.05974	2.65253	2.35317		3.02488	3.53697	1.96072		ENSG00000238063	LINC01685				ENSG00000284632	ENSG00000284632
chr1	38520001	38530000	chr1	38820001	38830000	FALSE	FALSE	FALSE	FALSE	TRUE	FALSE	FALSE	FALSE	FALSE	TRUE	FALSE	FALSE	FALSE	2.34431	1.35466	2.18784	3.49859	2.11491	0.820527	0.846741	2.33499							ENSG00000284632	ENSG00000284632
chr1	38600001	38610000	chr1	38800001	38810000	FALSE	FALSE	FALSE	FALSE	TRUE	FALSE	FALSE	FALSE	FALSE	TRUE	FALSE	FALSE	FALSE	1.23119	4.02289	6.93775	3.09754	4.56806	3.41644	2.12991	6.44963							ENSG00000284632	ENSG00000284632
chr1	38600001	38610000	chr1	38810001	38820000	FALSE	TRUE	FALSE	FALSE	FALSE	FALSE	TRUE	FALSE	FALSE	FALSE	FALSE	TRUE	FALSE	1.66119	3.8893	6.05741	2.76643	2.20081	2.21023	3.94519	4.84557							ENSG00000284632	ENSG00000284632
chr1	38860001	38870000	chr1	38990001	39000000	FALSE	TRUE	TRUE	TRUE	FALSE	FALSE	TRUE	TRUE	TRUE	FALSE	FALSE	FALSE	FALSE	2.14117	3.01798	2.48184	2.50748	4.21125	4.24929	5.68309	2.08789	64121, 26292, 105378663	ENSG00000116954, ENSG00000274944, ENSG00000214114, ENSG00000273637, ENSG00000228436	RRAGC, ENSG00000274944, MYCBP, ENSG00000273637, ENSG00000228436			79647	ENSG00000174574	AKIRIN1
chr1	38860001	38870000	chr1	39070001	39080000	FALSE	TRUE	FALSE	TRUE	FALSE	FALSE	TRUE	FALSE	TRUE	FALSE	FALSE	TRUE	FALSE	2.4799	6.23766	3.88302	2.40975	1.24828	3.07588	2.85212	2.82453	64121, 26292, 105378663	ENSG00000116954, ENSG00000274944, ENSG00000214114, ENSG00000273637, ENSG00000228436	RRAGC, ENSG00000274944, MYCBP, ENSG00000273637, ENSG00000228436			23499	ENSG00000127603	MACF1		rs28887876, rs12142033, rs77425607
chr1	38870001	38880000	chr1	38960001	38970000	FALSE	FALSE	FALSE	TRUE	FALSE	FALSE	FALSE	FALSE	TRUE	FALSE	FALSE	FALSE	FALSE	2.3546	2.76137	2.49645	2.83363	0.466532	2.9723	2.07733	2.57281	26292, 81025, 105378663	ENSG00000274944, ENSG00000214114, ENSG00000131233, ENSG00000273637, ENSG00000228436	ENSG00000274944, MYCBP, GJA9, ENSG00000273637, ENSG00000228436		rs2296456	105378663	ENSG00000235549, ENSG00000228436	EIF1P2, ENSG00000228436
chr1	38870001	38880000	chr1	39000001	39010000	FALSE	FALSE	FALSE	FALSE	TRUE	FALSE	FALSE	FALSE	FALSE	TRUE	FALSE	FALSE	FALSE	2.61344	3.78419	2.38136	2.77313	3.19749	0.879546	1.89934	2.67553	26292, 81025, 105378663	ENSG00000274944, ENSG00000214114, ENSG00000131233, ENSG00000273637, ENSG00000228436	ENSG00000274944, MYCBP, GJA9, ENSG00000273637, ENSG00000228436		rs2296456	79647	ENSG00000174574	AKIRIN1
chr1	38880001	38890000	chr1	39090001	39100000	FALSE	FALSE	FALSE	FALSE	TRUE	FALSE	FALSE	FALSE	FALSE	TRUE	FALSE	FALSE	FALSE	1.94781	1.16444	1.13233	2.57827	1.70262	4.19371	1.02685	0.803772	54933, 81025, 105378663	ENSG00000274944, ENSG00000158315, ENSG00000131233, ENSG00000228436	ENSG00000274944, RHBDL2, GJA9, ENSG00000228436		rs4970633, rs56066659	23499	ENSG00000127603	MACF1		rs113603865
chr1	38990001	39000000	chr1	39080001	39090000	FALSE	FALSE	FALSE	FALSE	TRUE	FALSE	FALSE	FALSE	FALSE	TRUE	FALSE	FALSE	FALSE	1.44071	1.60043	1.70544	1.17148	0.415342	0.853102	1.09743	1.31226	79647	ENSG00000174574	AKIRIN1			23499	ENSG00000127603	MACF1
chr1	39090001	39100000	chr1	39300001	39310000	FALSE	FALSE	FALSE	FALSE	TRUE	FALSE	FALSE	FALSE	FALSE	TRUE	FALSE	FALSE	FALSE	3.10102	5.5734	2.3483	2.58975	0.906926	2.27468	1.61081	3.25279	23499	ENSG00000127603	MACF1		rs113603865	23499	ENSG00000217897, ENSG00000127603	HSPE1P8, MACF1		rs41270803, rs61783376, rs4660636, rs4660637
chr1	39090001	39100000	chr1	39350001	39360000	FALSE	FALSE	FALSE	FALSE	TRUE	FALSE	FALSE	FALSE	FALSE	TRUE	FALSE	FALSE	FALSE	3.38562	1.58017	3.27233	5.13389	4.62673	1.55379	2.97011	3.47806	23499	ENSG00000127603	MACF1		rs113603865	23499	ENSG00000127603	MACF1		rs61779274, rs17264671, rs4660690, rs61779275, rs61779276
chr1	39090001	39100000	chr1	39530001	39540000	FALSE	FALSE	FALSE	FALSE	TRUE	FALSE	FALSE	FALSE	FALSE	TRUE	FALSE	FALSE	FALSE	3.20761	9.93243	2.95669	2.50517	2.21742	2.06298	3.11072	3.28244	23499	ENSG00000127603	MACF1		rs113603865	728448	ENSG00000243970	PPIEL		rs12141058
chr1	39100001	39110000	chr1	39190001	39200000	FALSE	TRUE	FALSE	FALSE	TRUE	FALSE	FALSE	FALSE	FALSE	TRUE	FALSE	TRUE	FALSE	2.72031	6.04055	1.68611	2.07621	1.0045	3.14449	2.00828	1.96836	23499	ENSG00000127603	MACF1		rs2282231	23499	ENSG00000127603	MACF1		rs16825939, rs16825942
chr1	39100001	39110000	chr1	39260001	39270000	FALSE	FALSE	TRUE	FALSE	FALSE	FALSE	FALSE	TRUE	FALSE	FALSE	FALSE	FALSE	TRUE	3.24697	4.99583	2.83494	2.6761	2.77526	2.27028	2.88039	2.60568	23499	ENSG00000127603	MACF1		rs2282231	23499	ENSG00000226438, ENSG00000127603	ENSG00000226438, MACF1		rs4660214
chr1	39100001	39110000	chr1	39270001	39280000	TRUE	FALSE	FALSE	TRUE	TRUE	FALSE	FALSE	FALSE	FALSE	FALSE	TRUE	FALSE	FALSE	4.55962	3.90423	2.25386	2.21181	5.44572	5.92662	3.11346	2.2362	23499	ENSG00000127603	MACF1		rs2282231	23499	ENSG00000127603	MACF1		rs4660603
chr1	39100001	39110000	chr1	39330001	39340000	FALSE	FALSE	FALSE	TRUE	FALSE	FALSE	FALSE	FALSE	TRUE	FALSE	FALSE	FALSE	FALSE	3.24457		1.64588	1.3536	3.36595	1.72195	1.76466	2.55409	23499	ENSG00000127603	MACF1		rs2282231	23499	ENSG00000127603	MACF1		rs16826069, rs41270807
chr1	39100001	39110000	chr1	39390001	39400000	FALSE	TRUE	FALSE	TRUE	FALSE	FALSE	TRUE	FALSE	TRUE	FALSE	FALSE	TRUE	FALSE	1.09425	3.03839	1.55532	1.85272	4.64982	2.51613	0.868776	2.10516	23499	ENSG00000127603	MACF1		rs2282231	23499	ENSG00000127603	MACF1		rs3768299, rs4660732
chr1	39120001	39130000	chr1	39250001	39260000	FALSE	TRUE	FALSE	FALSE	FALSE	FALSE	TRUE	FALSE	FALSE	FALSE	FALSE	TRUE	FALSE	2.12456	2.03318	2.7802	3.59982	3.57945	5.76325	4.18053	2.58766	106481373, 23499	ENSG00000206654, ENSG00000127603	ENSG00000206654, MACF1		rs112205225, rs1472662, rs4660443	23499	ENSG00000226438, ENSG00000127603	ENSG00000226438, MACF1		rs16826009, rs4660208
chr1	39290001	39300000	chr1	39560001	39570000	FALSE	FALSE	FALSE	FALSE	TRUE	FALSE	FALSE	FALSE	FALSE	TRUE	FALSE	FALSE	FALSE	1.80219	2.11803	2.80978	1.00918		2.63941	1.14068	1.79504	23499	ENSG00000127603	MACF1		rs16826036, rs16826038, rs111797516, rs61782157	677834, 8761, 728448	ENSG00000228060, ENSG00000201457, ENSG00000090621, ENSG00000243970	ENSG00000228060, SNORA55, PABPC4, PPIEL		rs3768320
chr1	39320001	39330000	chr1	39450001	39460000	FALSE	FALSE	FALSE	FALSE	TRUE	FALSE	FALSE	FALSE	FALSE	TRUE	FALSE	FALSE	FALSE	1.51924	3.89409	3.35816	1.31188	1.83401	1.67111	2.24974	2.55372	23499	ENSG00000127603	MACF1			23499	ENSG00000127603	MACF1
chr1	39320001	39330000	chr1	39560001	39570000	FALSE	FALSE	FALSE	FALSE	TRUE	FALSE	FALSE	FALSE	FALSE	TRUE	FALSE	FALSE	FALSE	1.3906	2.66444	1.52276	1.64581	0.66989	0.56446	0.521281	1.47849	23499	ENSG00000127603	MACF1			677834, 8761, 728448	ENSG00000228060, ENSG00000201457, ENSG00000090621, ENSG00000243970	ENSG00000228060, SNORA55, PABPC4, PPIEL		rs3768320
chr1	39450001	39460000	chr1	39560001	39570000	FALSE	FALSE	FALSE	FALSE	TRUE	FALSE	FALSE	FALSE	FALSE	TRUE	FALSE	FALSE	FALSE	0.681851	1.52705	1.94342	1.89673	1.82755	1.34004	1.60349	1.68378	23499	ENSG00000127603	MACF1			677834, 8761, 728448	ENSG00000228060, ENSG00000201457, ENSG00000090621, ENSG00000243970	ENSG00000228060, SNORA55, PABPC4, PPIEL		rs3768320
chr1	39510001	39520000	chr1	39700001	39710000	FALSE	FALSE	FALSE	FALSE	TRUE	FALSE	FALSE	FALSE	FALSE	TRUE	FALSE	FALSE	FALSE	2.07444	2.18424	1.62788	1.49686	0.477017	0.67368	1.90473	1.70696	353500, 192217	ENSG00000183682, ENSG00000237624	BMP8A, OXCT2P1			10450	ENSG00000084072	PPIE
chr1	39520001	39530000	chr1	39760001	39770000	FALSE	FALSE	FALSE	FALSE	TRUE	FALSE	FALSE	FALSE	FALSE	TRUE	FALSE	FALSE	FALSE	1.49592	2.99523	1.6161			4.4186	2.05283	3.06317	353500, 728448	ENSG00000183682, ENSG00000243970	BMP8A, PPIEL		rs1180343	64064, 656, 10450	ENSG00000198754, ENSG00000116985, ENSG00000084072	OXCT2, BMP8B, PPIE
chr1	39590001	39600000	chr1	39800001	39810000	FALSE	FALSE	FALSE	FALSE	TRUE	FALSE	FALSE	FALSE	FALSE	TRUE	FALSE	FALSE	FALSE	1.41622	0.837542	1.56312	1.10196	0.626462	3.95662	1.35363	1.85236					rs2695319, rs2746056		ENSG00000284678, ENSG00000229213, ENSG00000284719	LINC02811, ENSG00000229213, ENSG00000284719
chr1	39590001	39600000	chr1	40020001	40030000	FALSE	TRUE	FALSE	FALSE	FALSE	FALSE	TRUE	FALSE	FALSE	FALSE	FALSE	TRUE	FALSE	3.92998	4.66086	1.20715	1.42209	4.41175	2.82041	0.891487	1.31986					rs2695319, rs2746056
chr1	39600001	39610000	chr1	39710001	39720000	FALSE	TRUE	FALSE	FALSE	TRUE	FALSE	FALSE	FALSE	FALSE	TRUE	FALSE	TRUE	FALSE	2.94399	3.09307	2.14418	3.56177	3.9255	4.27549	1.6149	2.90181					rs2310799, rs6672296, rs2695325	10450	ENSG00000084072, ENSG00000225333	PPIE, ENSG00000225333
chr1	39600001	39610000	chr1	39980001	39990000	FALSE	TRUE	FALSE	FALSE	FALSE	FALSE	TRUE	FALSE	FALSE	FALSE	FALSE	TRUE	FALSE	1.16925	2.61234	0.916734	2.10885	1.85166	1.78334	1.78003	1.19526					rs2310799, rs6672296, rs2695325
chr1	39690001	39700000	chr1	39790001	39800000	FALSE	FALSE	FALSE	FALSE	TRUE	FALSE	FALSE	FALSE	FALSE	TRUE	FALSE	FALSE	FALSE	1.04513	0.707099	2.09388	1.3056	1.84344	1.42583	1.19869	1.70733	10450, 51440	ENSG00000084072, ENSG00000116983	PPIE, HPCAL4			656, 101929536	ENSG00000229213, ENSG00000116985, ENSG00000261798, ENSG00000284719	ENSG00000229213, BMP8B, ENSG00000261798, ENSG00000284719
chr1	39800001	39810000	chr1	39970001	39980000	FALSE	TRUE	FALSE	FALSE	FALSE	FALSE	TRUE	FALSE	FALSE	FALSE	FALSE	TRUE	FALSE	3.39846	6.3488	3.52378	5.76332	2.74876	7.0725	4.01528	3.43837		ENSG00000284678, ENSG00000229213, ENSG00000284719	LINC02811, ENSG00000229213, ENSG00000284719
chr1	39810001	39820000	chr1	39950001	39960000	FALSE	FALSE	TRUE	FALSE	FALSE	FALSE	FALSE	TRUE	FALSE	FALSE	FALSE	FALSE	TRUE	4.17099	2.60583	3.13326	5.28564	2.80596	4.44502	3.39202	3.68284		ENSG00000284678	LINC02811			84879	ENSG00000228477, ENSG00000168389	ENSG00000228477, MFSD2A
chr1	39810001	39820000	chr1	39970001	39980000	TRUE	FALSE	FALSE	TRUE	FALSE	TRUE	FALSE	FALSE	TRUE	FALSE	TRUE	FALSE	FALSE	3.09096	6.31435	2.65958	2.52493	3.55189	4.98841	2.16102	2.77141		ENSG00000284678	LINC02811
chr1	39820001	39830000	chr1	39900001	39910000	FALSE	FALSE	TRUE	TRUE	FALSE	FALSE	FALSE	TRUE	TRUE	FALSE	FALSE	FALSE	TRUE	1.67294	1.67023	2.57917	2.92973	1.57466	1.41134	1.67362	1.45025		ENSG00000284678	LINC02811			4610	ENSG00000116990	MYCL		rs77120407, rs12129755
chr1	39820001	39830000	chr1	39910001	39920000	FALSE	TRUE	FALSE	FALSE	TRUE	FALSE	FALSE	FALSE	FALSE	TRUE	FALSE	TRUE	FALSE	2.47853	1.66696	2.13074	2.3892	1.45265	2.1413	2.78236	2.17043		ENSG00000284678	LINC02811							rs12124681, rs12127002, rs74067851
chr1	39910001	39920000	chr1	40030001	40040000	FALSE	TRUE	FALSE	FALSE	TRUE	FALSE	FALSE	FALSE	FALSE	TRUE	FALSE	TRUE	FALSE	1.71897	1.22062	1.93415	2.07753	1.47659	1.05303	2.72937	1.42272					rs12124681, rs12127002, rs74067851	10487	ENSG00000131236	CAP1
chr1	40070001	40080000	chr1	40260001	40270000	FALSE	TRUE	FALSE	FALSE	FALSE	FALSE	TRUE	FALSE	FALSE	FALSE	FALSE	TRUE	FALSE	3.15329	1.11317	3.0276	1.89918	1.58818	3.45916	2.3028	2.17275	5538, 10487	ENSG00000131238, ENSG00000131236	PPT1, CAP1			10269	ENSG00000259943, ENSG00000084073, ENSG00000231296	ENSG00000259943, ZMPSTE24, ENSG00000231296
chr1	40070001	40080000	chr1	40290001	40300000	FALSE	FALSE	FALSE	FALSE	TRUE	FALSE	FALSE	FALSE	FALSE	TRUE	FALSE	FALSE	FALSE	2.63617		3.09844	3.25205	3.22793	3.37151	2.33867	2.11093	5538, 10487	ENSG00000131238, ENSG00000131236	PPT1, CAP1			10269	ENSG00000084073	ZMPSTE24
chr1	40070001	40080000	chr1	40390001	40400000	FALSE	TRUE	FALSE	FALSE	FALSE	FALSE	TRUE	FALSE	FALSE	FALSE	FALSE	TRUE	FALSE	3.88902	2.91994	4.86833	4.47411	3.60944	5.18719	6.73508	4.14197	5538, 10487	ENSG00000131238, ENSG00000131236	PPT1, CAP1			64744	ENSG00000084070	SMAP2
chr1	40080001	40090000	chr1	40320001	40330000	FALSE	FALSE	FALSE	TRUE	FALSE	FALSE	FALSE	FALSE	TRUE	FALSE	FALSE	FALSE	FALSE	4.59478	3.5006	4.55064	3.18983	2.78979	6.15952	1.89418	4.62986	5538	ENSG00000131238	PPT1			1298	ENSG00000049089	COL9A2
chr1	40080001	40090000	chr1	40330001	40340000	FALSE	TRUE	FALSE	FALSE	FALSE	FALSE	TRUE	FALSE	FALSE	FALSE	FALSE	TRUE	FALSE	2.84221	6.51164	3.8585	3.85176		1.7892	6.53158	2.59096	5538	ENSG00000131238	PPT1			388621, 64744	ENSG00000227311, ENSG00000084070	ENSG00000227311, SMAP2
chr1	40080001	40090000	chr1	40340001	40350000	FALSE	FALSE	FALSE	FALSE	TRUE	FALSE	FALSE	FALSE	FALSE	TRUE	FALSE	FALSE	FALSE	3.1902	6.88282	3.29274	2.56294	6.17816	4.87207	7.0367	2.85438	5538	ENSG00000131238	PPT1			64744	ENSG00000084070	SMAP2
chr1	40080001	40090000	chr1	40410001	40420000	FALSE	FALSE	FALSE	FALSE	TRUE	FALSE	FALSE	FALSE	FALSE	TRUE	FALSE	FALSE	FALSE	3.29693	2.68475	2.98594	4.17915	2.25682	3.55867	3.31338	3.26036	5538	ENSG00000131238	PPT1			64744	ENSG00000084070	SMAP2
chr1	40090001	40100000	chr1	40410001	40420000	TRUE	FALSE	FALSE	FALSE	FALSE	TRUE	FALSE	FALSE	FALSE	FALSE	TRUE	FALSE	FALSE	2.97332	3.95982	3.37599	4.09893	4.36675	1.04642	2.82555	2.71796	5538	ENSG00000131238	PPT1			64744	ENSG00000084070	SMAP2
chr1	40140001	40150000	chr1	40320001	40330000	FALSE	FALSE	FALSE	TRUE	FALSE	FALSE	FALSE	FALSE	TRUE	FALSE	FALSE	FALSE	FALSE	4.84	4.43096	5.70837	4.59801	3.53825	7.8816	2.16965	3.8603						1298	ENSG00000049089	COL9A2
chr1	40140001	40150000	chr1	40330001	40340000	FALSE	FALSE	TRUE	FALSE	FALSE	FALSE	FALSE	TRUE	FALSE	FALSE	FALSE	FALSE	TRUE	4.48016	2.49645	4.49809	2.24895	1.96624	3.73777	3.54853	5.72311						388621, 64744	ENSG00000227311, ENSG00000084070	ENSG00000227311, SMAP2
chr1	40140001	40150000	chr1	40340001	40350000	FALSE	TRUE	FALSE	FALSE	FALSE	FALSE	TRUE	FALSE	FALSE	FALSE	FALSE	TRUE	FALSE	4.51713	1.33208	4.61928	1.69948	4.00551	6.16118	0.686275	2.748						64744	ENSG00000084070	SMAP2
chr1	40140001	40150000	chr1	40410001	40420000	FALSE	FALSE	FALSE	FALSE	TRUE	FALSE	FALSE	FALSE	FALSE	TRUE	FALSE	FALSE	FALSE	3.91548	10.8434	3.82231	3.23845	4.58658	2.34805	2.2884	2.24936						64744	ENSG00000084070	SMAP2
chr1	40150001	40160000	chr1	40330001	40340000	FALSE	FALSE	FALSE	FALSE	TRUE	FALSE	FALSE	FALSE	FALSE	TRUE	FALSE	FALSE	FALSE	2.89566	3.56974	2.1353	5.42469	5.30087	4.62384	2.61776	2.48851	6018	ENSG00000117000	RLF			388621, 64744	ENSG00000227311, ENSG00000084070	ENSG00000227311, SMAP2
chr1	40150001	40160000	chr1	40390001	40400000	TRUE	FALSE	FALSE	FALSE	FALSE	TRUE	FALSE	FALSE	FALSE	FALSE	TRUE	FALSE	FALSE	2.75576	2.68717	2.82821	5.82236	1.19635	5.36111	2.39427	3.59929	6018	ENSG00000117000	RLF			64744	ENSG00000084070	SMAP2
chr1	40500001	40510000	chr1	40840001	40850000	FALSE	TRUE	FALSE	FALSE	FALSE	FALSE	TRUE	FALSE	FALSE	FALSE	FALSE	TRUE	FALSE	1.7007	1.28443	0.875049	2.9467	2.0774	2.27043	3.11955	1.14315	64789	ENSG00000238287, ENSG00000164002	ENSG00000238287, EXO5		rs12028179, rs6600341, rs4233485, rs12034128, rs12068587, rs4607875	9132	ENSG00000117013	KCNQ4
chr1	40530001	40540000	chr1	40860001	40870000	FALSE	TRUE	FALSE	FALSE	FALSE	FALSE	TRUE	FALSE	FALSE	FALSE	FALSE	TRUE	FALSE	1.89996	3.66074	2.25254	2.78139	1.40927	2.12924	1.91279	0.872505	127396	ENSG00000117010	ZNF684		rs1000370, rs6676501, rs6669767, rs6600342, rs6664576, rs6667105, rs6700711, rs6675973	163732	ENSG00000179862, ENSG00000229528	CITED4, ENSG00000229528
chr1	40530001	40540000	chr1	40950001	40960000	FALSE	TRUE	FALSE	FALSE	FALSE	FALSE	TRUE	FALSE	FALSE	FALSE	FALSE	TRUE	FALSE	4.14799	2.54112	1.48641	5.07325	5.50692	2.92847	1.37588	2.38303	127396	ENSG00000117010	ZNF684		rs1000370, rs6676501, rs6669767, rs6600342, rs6664576, rs6667105, rs6700711, rs6675973
chr1	40600001	40610000	chr1	40750001	40760000	FALSE	FALSE	FALSE	FALSE	TRUE	FALSE	FALSE	FALSE	FALSE	TRUE	FALSE	FALSE	FALSE	2.35573	2.29328	2.36825	2.88343	1.64131	1.48737	2.09223	1.75004						407034, 407031, 4802	ENSG00000198974, ENSG00000207962, ENSG00000066136	MIR30E, MIR30C1, NFYC		rs7535618, rs2885328, rs2361652, rs4660453
chr1	40600001	40610000	chr1	40850001	40860000	FALSE	FALSE	FALSE	TRUE	TRUE	FALSE	FALSE	FALSE	FALSE	FALSE	FALSE	FALSE	FALSE	2.90543	1.19248	3.47067	5.32922	1.56261	2.19167	1.09486	2.07507							ENSG00000229528	ENSG00000229528
chr1	40610001	40620000	chr1	40850001	40860000	TRUE	TRUE	FALSE	FALSE	FALSE	TRUE	TRUE	FALSE	FALSE	FALSE	FALSE	FALSE	FALSE	3.09914	1.61604	2.96067	2.39275	2.71337	3.47429	2.49419	2.98541							ENSG00000229528	ENSG00000229528
chr1	40610001	40620000	chr1	40950001	40960000	FALSE	FALSE	FALSE	FALSE	TRUE	FALSE	FALSE	FALSE	FALSE	TRUE	FALSE	FALSE	FALSE	2.12728	4.81328	2.72629	2.99539		2.52766	2.85323	3.06014
chr1	40630001	40640000	chr1	40950001	40960000	FALSE	TRUE	FALSE	FALSE	FALSE	FALSE	TRUE	FALSE	FALSE	FALSE	FALSE	TRUE	FALSE	1.89459		3.58942	1.85937	1.78351	1.55106	2.24527	1.42227	9783	ENSG00000117016	RIMS3		rs2780946
chr1	40660001	40670000	chr1	40850001	40860000	TRUE	FALSE	FALSE	FALSE	FALSE	TRUE	FALSE	FALSE	FALSE	FALSE	TRUE	FALSE	FALSE	1.22433	0.935624	1.26091	1.50612	1.65332	1.46241	0.818758	1.8087	9783	ENSG00000117016, ENSG00000287743, ENSG00000237899	RIMS3, ENSG00000287743, ENSG00000237899		rs512203, rs627178, rs500789, rs654923, rs518437, rs518312, rs593634		ENSG00000229528	ENSG00000229528
chr1	40700001	40710000	chr1	40840001	40850000	FALSE	TRUE	FALSE	FALSE	FALSE	FALSE	TRUE	FALSE	FALSE	FALSE	FALSE	TRUE	FALSE	2.67423	0.766128	1.15037	2.62931	2.14112	1.75626	1.80946	1.58428	4802	ENSG00000066136	NFYC		rs489213, rs2744797, rs2744796, rs56198862, rs688860	9132	ENSG00000117013	KCNQ4
chr1	40760001	40770000	chr1	40840001	40850000	FALSE	FALSE	FALSE	FALSE	TRUE	FALSE	FALSE	FALSE	FALSE	TRUE	FALSE	FALSE	FALSE	1.72734	2.22164	2.36725	2.61794	1.91588	2.49261	1.6084	1.9508	4802	ENSG00000066136	NFYC		rs3767954, rs4660454, rs4660455, rs823682, rs823681, rs823680, rs823679	9132	ENSG00000117013	KCNQ4
chr1	40770001	40780000	chr1	40850001	40860000	FALSE	FALSE	FALSE	TRUE	FALSE	FALSE	FALSE	FALSE	TRUE	FALSE	FALSE	FALSE	FALSE	1.41124	0.968365	1.07462	1.88834	1.6888	1.24646	1.2812	0.895052	9132, 4802	ENSG00000117013, ENSG00000066136	KCNQ4, NFYC		rs823676		ENSG00000229528	ENSG00000229528
chr1	40770001	40780000	chr1	40950001	40960000	FALSE	FALSE	FALSE	FALSE	TRUE	FALSE	FALSE	FALSE	FALSE	TRUE	FALSE	FALSE	FALSE	2.44839	1.43995	2.08887	1.96627	3.96823	2.28875	0.764195	2.06094	9132, 4802	ENSG00000117013, ENSG00000066136	KCNQ4, NFYC		rs823676
chr1	40780001	40790000	chr1	40950001	40960000	FALSE	TRUE	FALSE	FALSE	FALSE	FALSE	TRUE	FALSE	FALSE	FALSE	FALSE	TRUE	FALSE	1.09798	0.723339	1.8644	1.78396	2.72682	1.62012	0.722172	1.87821	9132	ENSG00000117013	KCNQ4
chr1	40850001	40860000	chr1	40940001	40950000	FALSE	FALSE	TRUE	FALSE	FALSE	FALSE	FALSE	TRUE	FALSE	FALSE	FALSE	FALSE	TRUE	2.21525	1.82345	4.38934	2.12264	1.67101	2.44341	3.15852	3.2837		ENSG00000229528	ENSG00000229528			100128362	ENSG00000228940, ENSG00000286668, ENSG00000233118	ENSG00000228940, ENSG00000286668, UBE2V1P8
chr1	40850001	40860000	chr1	40950001	40960000	TRUE	TRUE	FALSE	FALSE	FALSE	TRUE	TRUE	FALSE	FALSE	FALSE	FALSE	FALSE	FALSE	2.36315	1.77988	2.42207	2.04714	3.15141	2.27067	2.08683	3.23938		ENSG00000229528	ENSG00000229528
chr1	40850001	40860000	chr1	41010001	41020000	FALSE	FALSE	FALSE	FALSE	TRUE	FALSE	FALSE	FALSE	FALSE	TRUE	FALSE	FALSE	FALSE	0.637742	1.3801	1.1047	2.12164		1.30054	1.62268	1.47072		ENSG00000229528	ENSG00000229528			1503, 100507178, 200172	ENSG00000171793, ENSG00000281207, ENSG00000171790	CTPS1, ENSG00000281207, SLFNL1
chr1	40860001	40870000	chr1	40950001	40960000	FALSE	FALSE	FALSE	FALSE	TRUE	FALSE	FALSE	FALSE	FALSE	TRUE	FALSE	FALSE	FALSE	1.04751	2.16781	2.24595	1.88335	1.21465	0.864082	1.81493	2.43571	163732	ENSG00000179862, ENSG00000229528	CITED4, ENSG00000229528
chr1	41260001	41270000	chr1	41410001	41420000	FALSE	FALSE	TRUE	FALSE	FALSE	FALSE	FALSE	TRUE	FALSE	FALSE	FALSE	FALSE	TRUE	1.61511	4.99871	5.66711	8.00886	4.26227	7.5724	1.53698	4.56297	121847982	ENSG00000213987, ENSG00000287400, ENSG00000235358	ENSG00000213987, ENSG00000287400, ENSG00000235358
chr1	41260001	41270000	chr1	41490001	41500000	FALSE	FALSE	FALSE	FALSE	TRUE	FALSE	FALSE	FALSE	FALSE	TRUE	FALSE	FALSE	FALSE	1.82833	1.68039	2.33029	3.3542	2.18243	2.59157	1.22209	2.41611	121847982	ENSG00000213987, ENSG00000287400, ENSG00000235358	ENSG00000213987, ENSG00000287400, ENSG00000235358
chr1	41260001	41270000	chr1	41510001	41520000	FALSE	TRUE	FALSE	FALSE	FALSE	FALSE	TRUE	FALSE	FALSE	FALSE	FALSE	TRUE	FALSE	2.64647	5.67329	1.18435	1.40699	2.47395	1.97939	3.35936	1.80738	121847982	ENSG00000213987, ENSG00000287400, ENSG00000235358	ENSG00000213987, ENSG00000287400, ENSG00000235358			59269	ENSG00000127124	HIVEP3
chr1	41270001	41280000	chr1	41350001	41360000	TRUE	FALSE	FALSE	FALSE	FALSE	TRUE	FALSE	FALSE	FALSE	FALSE	TRUE	FALSE	FALSE	2.42294	1.67264	1.63927	3.58874	3.96692	2.89789	1.92469	1.727	121847982	ENSG00000287400, ENSG00000235358	ENSG00000287400, ENSG00000235358			100132074	ENSG00000204060	FOXO6
chr1	41270001	41280000	chr1	41420001	41430000	FALSE	TRUE	FALSE	FALSE	FALSE	FALSE	TRUE	FALSE	FALSE	FALSE	FALSE	TRUE	FALSE	2.73448	1.19946	4.44439	3.1853	1.37357	4.78816	2.23593	3.669	121847982	ENSG00000287400, ENSG00000235358	ENSG00000287400, ENSG00000235358
chr1	41270001	41280000	chr1	41430001	41440000	FALSE	FALSE	FALSE	TRUE	FALSE	FALSE	FALSE	FALSE	TRUE	FALSE	FALSE	FALSE	FALSE	2.94387	3.14984	3.72908	3.56695	1.9191	2.47399	2.23104	3.34459	121847982	ENSG00000287400, ENSG00000235358	ENSG00000287400, ENSG00000235358
chr1	41280001	41290000	chr1	41360001	41370000	FALSE	FALSE	FALSE	TRUE	FALSE	FALSE	FALSE	FALSE	TRUE	FALSE	FALSE	FALSE	FALSE	1.62405	2.35712	1.04767	3.1276	2.36154	3.10599	2.16915	1.78966	121847982	ENSG00000287400, ENSG00000235358	ENSG00000287400, ENSG00000235358			100132074	ENSG00000204060	FOXO6		rs10218712, rs61774743, rs2364543, rs2364544, rs11578963, rs61774744, rs61229336, rs11581271, rs4636447
chr1	41280001	41290000	chr1	41410001	41420000	TRUE	FALSE	FALSE	FALSE	FALSE	TRUE	FALSE	FALSE	FALSE	FALSE	TRUE	FALSE	FALSE	3.58004	3.57276	3.29457	1.41097	2.11294	5.78755	3.06717	3.65519	121847982	ENSG00000287400, ENSG00000235358	ENSG00000287400, ENSG00000235358
chr1	41320001	41330000	chr1	41410001	41420000	FALSE	FALSE	FALSE	FALSE	TRUE	FALSE	FALSE	FALSE	FALSE	TRUE	FALSE	FALSE	FALSE	2.11287	2.43474	3.64001	2.63773	0.877689	1.58318	1.53008	2.55985		ENSG00000287400	ENSG00000287400
chr1	41510001	41520000	chr1	41790001	41800000	FALSE	FALSE	FALSE	FALSE	TRUE	FALSE	FALSE	FALSE	FALSE	TRUE	FALSE	FALSE	FALSE	1.35558		1.96451	0.442523	1.76314	2.89819	0.502968	1.46663	59269	ENSG00000127124	HIVEP3			59269	ENSG00000127124	HIVEP3
chr1	41560001	41570000	chr1	41880001	41890000	FALSE	TRUE	FALSE	FALSE	FALSE	FALSE	TRUE	FALSE	FALSE	FALSE	FALSE	TRUE	FALSE	3.2826	0.958355	3.16963	2.35362	1.56227	2.5762	2.4158	1.55709	59269	ENSG00000127124	HIVEP3			59269	ENSG00000127124	HIVEP3
chr1	41560001	41570000	chr1	41910001	41920000	FALSE	TRUE	FALSE	FALSE	FALSE	FALSE	TRUE	FALSE	FALSE	FALSE	FALSE	TRUE	FALSE	2.82341	2.17438	2.18155	5.44424	1.68291	4.38592	4.21375	1.75367	59269	ENSG00000127124	HIVEP3			59269	ENSG00000127124	HIVEP3
chr1	41560001	41570000	chr1	42030001	42040000	FALSE	TRUE	FALSE	FALSE	TRUE	FALSE	FALSE	FALSE	FALSE	TRUE	FALSE	TRUE	FALSE	5.37788	3.46326	2.58157	2.72446	3.7669	3.81435	1.63696	2.94655	59269	ENSG00000127124	HIVEP3			59269	ENSG00000227538, ENSG00000287587, ENSG00000127124	HNRNPFP1, ENSG00000287587, HIVEP3
chr1	41570001	41580000	chr1	41710001	41720000	FALSE	FALSE	FALSE	FALSE	TRUE	FALSE	FALSE	FALSE	FALSE	TRUE	FALSE	FALSE	FALSE	1.27745	1.39996	2.03699	0.754367	0.526469	1.69417	0.917721	2.32124	59269	ENSG00000127124	HIVEP3			59269	ENSG00000127124	HIVEP3
chr1	41570001	41580000	chr1	41790001	41800000	FALSE	FALSE	FALSE	FALSE	TRUE	FALSE	FALSE	FALSE	FALSE	TRUE	FALSE	FALSE	FALSE	1.4373	1.1608	3.23988	1.82818	1.72245	3.52725	2.50002	2.16233	59269	ENSG00000127124	HIVEP3			59269	ENSG00000127124	HIVEP3
chr1	41570001	41580000	chr1	41880001	41890000	FALSE	FALSE	FALSE	FALSE	TRUE	FALSE	FALSE	FALSE	FALSE	TRUE	FALSE	FALSE	FALSE	2.89238	2.80458	2.04359	3.37256	3.4543	1.82038	3.20844	1.6629	59269	ENSG00000127124	HIVEP3			59269	ENSG00000127124	HIVEP3
chr1	41580001	41590000	chr1	42160001	42170000	FALSE	FALSE	FALSE	FALSE	TRUE	FALSE	FALSE	FALSE	FALSE	TRUE	FALSE	FALSE	FALSE	4.19108	4.81832	2.25181	3.65229	1.14884	3.285	1.08137	1.99794	59269	ENSG00000284895, ENSG00000127124	ENSG00000284895, HIVEP3			2980	ENSG00000197273	GUCA2A
chr1	41660001	41670000	chr1	41780001	41790000	FALSE	FALSE	FALSE	FALSE	TRUE	FALSE	FALSE	FALSE	FALSE	TRUE	FALSE	FALSE	FALSE	1.93799	1.58501	1.56454	1.45594	2.4235	1.77726	0.801109	1.16879	59269	ENSG00000127124	HIVEP3			59269	ENSG00000127124	HIVEP3
chr1	41810001	41820000	chr1	41970001	41980000	FALSE	FALSE	FALSE	FALSE	TRUE	FALSE	FALSE	FALSE	FALSE	TRUE	FALSE	FALSE	FALSE	1.48197	0.785405	1.8488	1.17376	1.44034	1.96691		1.81879	59269	ENSG00000127124	HIVEP3			59269	ENSG00000127124	HIVEP3
chr1	41810001	41820000	chr1	42020001	42030000	FALSE	FALSE	FALSE	FALSE	TRUE	FALSE	FALSE	FALSE	FALSE	TRUE	FALSE	FALSE	FALSE	2.6814	2.21447	2.33327	1.1285	0.965541	1.3626	2.94527	2.39224	59269	ENSG00000127124	HIVEP3			59269	ENSG00000127124	HIVEP3
chr1	41810001	41820000	chr1	42120001	42130000	FALSE	FALSE	FALSE	FALSE	TRUE	FALSE	FALSE	FALSE	FALSE	TRUE	FALSE	FALSE	FALSE	1.16898	0.923096	2.78926	1.74058	0.780626	3.72288	3.25447	2.13544	59269	ENSG00000127124	HIVEP3
chr1	41910001	41920000	chr1	42150001	42160000	FALSE	FALSE	FALSE	FALSE	TRUE	FALSE	FALSE	FALSE	FALSE	TRUE	FALSE	FALSE	FALSE	1.4605	2.05052	1.40632	2.33201	2.04534	0.608997	1.73151	1.2143	59269	ENSG00000127124	HIVEP3			2981	ENSG00000044012	GUCA2B
chr1	42150001	42160000	chr1	42650001	42660000	FALSE	FALSE	FALSE	FALSE	TRUE	FALSE	FALSE	FALSE	FALSE	TRUE	FALSE	FALSE	FALSE	1.79137	3.2959	3.02347	1.93674	1.20105			1.94918	2981	ENSG00000044012	GUCA2B			10465, 728621	ENSG00000171960, ENSG00000285728, ENSG00000186409	PPIH, ENSG00000285728, CCDC30
chr1	42160001	42170000	chr1	42460001	42470000	FALSE	FALSE	FALSE	FALSE	TRUE	FALSE	FALSE	FALSE	FALSE	TRUE	FALSE	FALSE	FALSE	1.6297	1.32675	2.28914	3.46185		3.10311	4.08183	1.54474	2980	ENSG00000197273	GUCA2A			84217, 79717, 728621	ENSG00000066185, ENSG00000127125, ENSG00000186409	ZMYND12, PPCS, CCDC30
chr1	42160001	42170000	chr1	42750001	42760000	FALSE	TRUE	FALSE	FALSE	TRUE	FALSE	FALSE	FALSE	FALSE	TRUE	FALSE	TRUE	FALSE	1.80738		3.5597	1.85118	1.27719			3.1614	2980	ENSG00000197273	GUCA2A			64175	ENSG00000117385	P3H1
chr1	42170001	42180000	chr1	42320001	42330000	FALSE	FALSE	FALSE	FALSE	TRUE	FALSE	FALSE	FALSE	FALSE	TRUE	FALSE	FALSE	FALSE	2.37473	0.885135	2.62303	2.19031	0.769702	2.40209	1.57446	2.70941	22887	ENSG00000198815	FOXJ3			22887	ENSG00000198815	FOXJ3
chr1	42180001	42190000	chr1	42320001	42330000	FALSE	TRUE	FALSE	FALSE	FALSE	FALSE	TRUE	FALSE	FALSE	FALSE	FALSE	TRUE	FALSE	2.14574	2.08905	1.65628	1.90939	1.61144	1.41548	2.27083	1.2853	22887	ENSG00000198815	FOXJ3			22887	ENSG00000198815	FOXJ3
chr1	42180001	42190000	chr1	42460001	42470000	FALSE	TRUE	FALSE	FALSE	FALSE	FALSE	TRUE	FALSE	FALSE	FALSE	FALSE	TRUE	FALSE	1.8481	3.51488	2.3996	2.45646	2.69402	1.74609		1.723	22887	ENSG00000198815	FOXJ3			84217, 79717, 728621	ENSG00000066185, ENSG00000127125, ENSG00000186409	ZMYND12, PPCS, CCDC30
chr1	42320001	42330000	chr1	42460001	42470000	FALSE	TRUE	FALSE	FALSE	FALSE	FALSE	TRUE	FALSE	FALSE	FALSE	FALSE	TRUE	FALSE	2.18609		1.53248	3.73068		3.20934	2.24114	1.13429	22887	ENSG00000198815	FOXJ3			84217, 79717, 728621	ENSG00000066185, ENSG00000127125, ENSG00000186409	ZMYND12, PPCS, CCDC30
chr1	42330001	42340000	chr1	42450001	42460000	FALSE	FALSE	FALSE	FALSE	TRUE	FALSE	FALSE	FALSE	FALSE	TRUE	FALSE	FALSE	FALSE	2.18392	2.26291	2.02333	2.5614	2.77894	3.45528	1.43886	2.77138	22887	ENSG00000227527, ENSG00000198815	ENSG00000227527, FOXJ3			84217, 79717, 728621	ENSG00000066185, ENSG00000127125, ENSG00000186409	ZMYND12, PPCS, CCDC30
chr1	42340001	42350000	chr1	42660001	42670000	FALSE	FALSE	FALSE	FALSE	TRUE	FALSE	FALSE	FALSE	FALSE	TRUE	FALSE	FALSE	FALSE	1.23333	1.51796	2.33874	2.01521	3.2865	4.40362	2.02221	1.56376	22887	ENSG00000227527, ENSG00000198815	ENSG00000227527, FOXJ3			10465	ENSG00000171960, ENSG00000285728	PPIH, ENSG00000285728
chr1	42340001	42350000	chr1	42740001	42750000	FALSE	FALSE	FALSE	FALSE	TRUE	FALSE	FALSE	FALSE	FALSE	TRUE	FALSE	FALSE	FALSE	1.45742	3.6499	2.85777		1.29457	2.01518	2.15169	1.96921	22887	ENSG00000227527, ENSG00000198815	ENSG00000227527, FOXJ3			149461, 64175	ENSG00000164007, ENSG00000117385	CLDN19, P3H1
chr1	42350001	42360000	chr1	42560001	42570000	FALSE	FALSE	FALSE	FALSE	TRUE	FALSE	FALSE	FALSE	FALSE	TRUE	FALSE	FALSE	FALSE	0.954849	1.26289	2.60749	4.09194		1.74502	1.93468	1.70916						728621, 106481350	ENSG00000186409, ENSG00000200254, ENSG00000236180	CCDC30, ENSG00000200254, ENSG00000236180
chr1	42580001	42590000	chr1	42730001	42740000	FALSE	FALSE	FALSE	FALSE	TRUE	FALSE	FALSE	FALSE	FALSE	TRUE	FALSE	FALSE	FALSE	1.08103	1.83878	2.2355	2.14544	1.67198	1.80421	1.31398	1.77545	728621	ENSG00000186409	CCDC30			149461	ENSG00000164007	CLDN19
chr1	42770001	42780000	chr1	42920001	42930000	FALSE	TRUE	FALSE	FALSE	FALSE	FALSE	TRUE	FALSE	FALSE	FALSE	FALSE	TRUE	FALSE	0.412967	1.95401	2.32351	1.46115	5.50251		0.648038	1.66724	64175, 100129924, 79078	ENSG00000117385, ENSG00000228452, ENSG00000274386, ENSG00000283580, ENSG00000164008	P3H1, ENSG00000228452, TMEM269, ENSG00000283580, C1orf50			6513	ENSG00000117394, ENSG00000288955	SLC2A1, ENSG00000288955
chr1	42770001	42780000	chr1	43070001	43080000	TRUE	TRUE	TRUE	TRUE	TRUE	FALSE	FALSE	FALSE	FALSE	FALSE	FALSE	FALSE	FALSE	3.68123	3.23079	4.55875	2.63485	2.60279	2.12864	4.6501	3.20738	64175, 100129924, 79078	ENSG00000117385, ENSG00000228452, ENSG00000274386, ENSG00000283580, ENSG00000164008	P3H1, ENSG00000228452, TMEM269, ENSG00000283580, C1orf50
chr1	42790001	42800000	chr1	42900001	42910000	FALSE	FALSE	FALSE	FALSE	TRUE	FALSE	FALSE	FALSE	FALSE	TRUE	FALSE	FALSE	FALSE	1.51746	0.861108	1.83008	1.19252	2.93572	0.859194	0.740614	1.80234	100129924	ENSG00000274386, ENSG00000283580	TMEM269, ENSG00000283580				ENSG00000225099	ATP6V1E1P1
chr1	42810001	42820000	chr1	43070001	43080000	FALSE	TRUE	FALSE	FALSE	FALSE	FALSE	TRUE	FALSE	FALSE	FALSE	FALSE	TRUE	FALSE	1.70927	2.31464	2.98128	2.72488	1.73207	2.22421	3.17215	2.78466	114625, 100129924, 374969	ENSG00000164010, ENSG00000274386, ENSG00000177868	ERMAP, TMEM269, SVBP
chr1	42880001	42890000	chr1	43090001	43100000	FALSE	TRUE	FALSE	FALSE	FALSE	FALSE	TRUE	FALSE	FALSE	FALSE	FALSE	TRUE	FALSE	2.56539	2.06162	2.48745	2.76506	3.14686	0.666125	2.50406	3.29899		ENSG00000233708	ENSG00000233708				ENSG00000277513	ENSG00000277513
chr1	42910001	42920000	chr1	43070001	43080000	FALSE	FALSE	FALSE	TRUE	FALSE	FALSE	FALSE	FALSE	TRUE	FALSE	FALSE	FALSE	FALSE	1.99072	1.27573	4.24006	3.85982	1.90522	1.37719	1.3889	3.96897		ENSG00000288955	ENSG00000288955
chr1	42910001	42920000	chr1	43150001	43160000	FALSE	FALSE	FALSE	FALSE	TRUE	FALSE	FALSE	FALSE	FALSE	TRUE	FALSE	FALSE	FALSE	1.67549	1.2018	2.39502	2.15929	0.847302	3.50504	1.20089	1.40915		ENSG00000288955	ENSG00000288955			440585	ENSG00000186973	FAM183A
chr1	42920001	42930000	chr1	43060001	43070000	FALSE	TRUE	FALSE	FALSE	TRUE	FALSE	FALSE	FALSE	FALSE	TRUE	FALSE	TRUE	FALSE	1.81285	2.35609	5.71145	3.27862	1.71257	1.67675	0.354928	3.97784	6513	ENSG00000117394, ENSG00000288955	SLC2A1, ENSG00000288955
chr1	43210001	43220000	chr1	43500001	43510000	FALSE	FALSE	FALSE	FALSE	TRUE	FALSE	FALSE	FALSE	FALSE	TRUE	FALSE	FALSE	FALSE	1.20173	3.18298	3.0115	1.83351	1.39377	0.641402	1.12208	3.37022	149465, 10969	ENSG00000243710, ENSG00000117395	CFAP57, EBNA1BP2							rs34898652
chr1	43220001	43230000	chr1	43390001	43400000	TRUE	FALSE	FALSE	FALSE	FALSE	TRUE	FALSE	FALSE	FALSE	FALSE	TRUE	FALSE	FALSE	4.14701	1.96474	6.01654	4.65823	3.70724	3.65703	4.21368	5.15548	149465, 10969	ENSG00000243710, ENSG00000117395	CFAP57, EBNA1BP2			23334, 112950	ENSG00000198198, ENSG00000159479	SZT2, MED8		rs839754, rs839755, rs839756, rs839757, rs1004291, rs999288, rs1762343, rs839759, rs839760, rs839761
chr1	43220001	43230000	chr1	43400001	43410000	FALSE	FALSE	TRUE	FALSE	FALSE	FALSE	FALSE	TRUE	FALSE	FALSE	FALSE	FALSE	TRUE	4.57456	4.24809	7.42657	2.78186	2.29699	1.29982	1.21559	5.85824	149465, 10969	ENSG00000243710, ENSG00000117395	CFAP57, EBNA1BP2			23334	ENSG00000198198	SZT2		rs710249, rs17573239, rs839768, rs839769, rs839770, rs839771, rs839772, rs839773
chr1	43220001	43230000	chr1	43410001	43420000	FALSE	TRUE	FALSE	FALSE	TRUE	FALSE	FALSE	FALSE	FALSE	TRUE	FALSE	TRUE	FALSE	2.34594	2.04194	4.83964	5.50191	2.36959	3.2969	2.49635	5.44471	149465, 10969	ENSG00000243710, ENSG00000117395	CFAP57, EBNA1BP2			23334	ENSG00000198198	SZT2		rs3001721, rs2152112, rs2494997, rs9793186, rs9793527, rs72671121, rs2782638, rs1999674, rs55935510, rs55663821, rs2842177
chr1	43230001	43240000	chr1	43360001	43370000	TRUE	FALSE	FALSE	FALSE	FALSE	TRUE	FALSE	FALSE	FALSE	FALSE	TRUE	FALSE	FALSE	1.27473	2.37804	3.36669	3.84405	2.43342	3.39233	4.75352	3.02164	149465, 10969	ENSG00000243710, ENSG00000117395	CFAP57, EBNA1BP2			991, 64834, 102466723	ENSG00000117399, ENSG00000066322, ENSG00000283836, ENSG00000234694, ENSG00000288772	CDC20, ELOVL1, MIR6734, ENSG00000234694, ENSG00000288772		rs710251, rs11210838, rs72671107, rs839764
chr1	43230001	43240000	chr1	43400001	43410000	FALSE	FALSE	FALSE	TRUE	FALSE	FALSE	FALSE	FALSE	TRUE	FALSE	FALSE	FALSE	FALSE	2.97288	4.11625	4.86031	3.1676	2.32109	1.0417	1.75948	4.14909	149465, 10969	ENSG00000243710, ENSG00000117395	CFAP57, EBNA1BP2			23334	ENSG00000198198	SZT2		rs710249, rs17573239, rs839768, rs839769, rs839770, rs839771, rs839772, rs839773
chr1	43430001	43440000	chr1	43610001	43620000	FALSE	FALSE	FALSE	FALSE	TRUE	FALSE	FALSE	FALSE	FALSE	TRUE	FALSE	FALSE	FALSE	0.674645	1.89669	1.53729	1.9987	0.324643	1.86999	1.53299	2.20293	23334	ENSG00000198198	SZT2		rs2842179, rs2039531, rs2782647, rs2842180, rs2782648, rs2842182, rs2842184	5792	ENSG00000142949	PTPRF		rs11210887, rs549845, rs11210888, rs499257, rs3791151, rs10890267, rs603542, rs55684236, rs588657, rs12075670, rs516790, rs516921, rs517849, rs11804031, rs667676, rs653953, rs571862, rs641365, rs641351, rs639929, rs80194172, rs77236314, rs16831024, rs1143701
chr1	43430001	43440000	chr1	43670001	43680000	FALSE	FALSE	FALSE	FALSE	TRUE	FALSE	FALSE	FALSE	FALSE	TRUE	FALSE	FALSE	FALSE	2.48738	1.72512	1.85823	2.24702	2.09745	0.917072	1.93083	1.65685	23334	ENSG00000198198	SZT2		rs2842179, rs2039531, rs2782647, rs2842180, rs2782648, rs2842182, rs2842184	9682	ENSG00000284989, ENSG00000066135	ENSG00000284989, KDM4A		rs586339, rs10789442, rs55693463, rs9787076, rs3791034
chr1	43520001	43530000	chr1	43640001	43650000	FALSE	FALSE	FALSE	FALSE	TRUE	FALSE	FALSE	FALSE	FALSE	TRUE	FALSE	FALSE	FALSE	1.85348	2.4622	2.62094	4.00512	4.13651	2.65331	2.09012	2.07827	5792	ENSG00000142949	PTPRF		rs11577403	9682	ENSG00000284989, ENSG00000066135	ENSG00000284989, KDM4A		rs12045413, rs649504, rs574736, rs636547, rs581005, rs112407523, rs2367724, rs694197, rs483679, rs594293, rs607296, rs609171, rs620851, rs530531, rs623965, rs55666439, rs61768370, rs72883034, rs617521, rs513862, rs519357
chr1	43520001	43530000	chr1	43750001	43760000	FALSE	FALSE	FALSE	FALSE	TRUE	FALSE	FALSE	FALSE	FALSE	TRUE	FALSE	FALSE	FALSE	1.53147	5.32293	1.98422	1.53744	2.49317	1.29676	0.586218	1.58104	5792	ENSG00000142949	PTPRF		rs11577403	6487	ENSG00000284989, ENSG00000126091	ENSG00000284989, ST3GAL3		rs12062824, rs6668616, rs11584382, rs6669157, rs6700256, rs6429639, rs3791042, rs3791043, rs3791044, rs6678767, rs11210912, rs61768408, rs11581514, rs11587515, rs11210913, rs11210914, rs72678674, rs112518613, rs7513994, rs6664485
chr1	43520001	43530000	chr1	44030001	44040000	FALSE	FALSE	FALSE	FALSE	TRUE	FALSE	FALSE	FALSE	FALSE	TRUE	FALSE	FALSE	FALSE	3.91796	3.90491	2.92951	2.16117	1.79245		2.35962	1.02555	5792	ENSG00000142949	PTPRF		rs11577403	6536	ENSG00000196517, ENSG00000230615	SLC6A9, ENSG00000230615		rs2486009
chr1	43530001	43540000	chr1	43640001	43650000	FALSE	TRUE	FALSE	FALSE	FALSE	FALSE	TRUE	FALSE	FALSE	FALSE	FALSE	TRUE	FALSE	2.72124	0.525165	2.18727	3.79085	1.45611	2.47869	1.99593	2.14212	5792	ENSG00000142949	PTPRF		rs71636604, rs2819332	9682	ENSG00000284989, ENSG00000066135	ENSG00000284989, KDM4A		rs12045413, rs649504, rs574736, rs636547, rs581005, rs112407523, rs2367724, rs694197, rs483679, rs594293, rs607296, rs609171, rs620851, rs530531, rs623965, rs55666439, rs61768370, rs72883034, rs617521, rs513862, rs519357
chr1	43530001	43540000	chr1	43920001	43930000	FALSE	FALSE	FALSE	FALSE	TRUE	FALSE	FALSE	FALSE	FALSE	TRUE	FALSE	FALSE	FALSE	2.87195	6.52158	2.81736	1.34738	2.69745	3.49316	3.04963	2.18134	5792	ENSG00000142949	PTPRF		rs71636604, rs2819332	6487, 9048	ENSG00000284989, ENSG00000126091, ENSG00000117407	ENSG00000284989, ST3GAL3, ARTN		rs3120802, rs3120803, rs1636876, rs2428962, rs9326136, rs11210936, rs11578313, rs2352990, rs4031031, rs12127226
chr1	43530001	43540000	chr1	43940001	43950000	FALSE	TRUE	FALSE	FALSE	FALSE	FALSE	TRUE	FALSE	FALSE	FALSE	FALSE	TRUE	FALSE	1.92632	0.826099	3.33653	3.03284	3.55061	1.57133	1.17342	2.01646	5792	ENSG00000142949	PTPRF		rs71636604, rs2819332	9670	ENSG00000237950, ENSG00000117408, ENSG00000288573	ENSG00000237950, IPO13, ENSG00000288573		rs9727068, rs12737898, rs6680421, rs4448553, rs3791116, rs2428955, rs2240447
chr1	43530001	43540000	chr1	43970001	43980000	FALSE	FALSE	FALSE	FALSE	TRUE	FALSE	FALSE	FALSE	FALSE	TRUE	FALSE	FALSE	FALSE	1.93289	2.95325	3.21939	2.98987	3.36075	1.03025	1.86513	2.61986	5792	ENSG00000142949	PTPRF		rs71636604, rs2819332	1802, 533, 8704	ENSG00000285649, ENSG00000132768, ENSG00000117410, ENSG00000117411	ENSG00000285649, DPH2, ATP6V0B, B4GALT2		rs7161, rs2486008, rs4660761, rs12410334, rs2428954, rs2428953
chr1	43650001	43660000	chr1	43940001	43950000	FALSE	TRUE	FALSE	FALSE	FALSE	FALSE	TRUE	FALSE	FALSE	FALSE	FALSE	TRUE	FALSE	3.20701	3.01983	2.03493	0.855336	2.64233	2.08057	2.69012	2.46754	9682	ENSG00000284989, ENSG00000066135	ENSG00000284989, KDM4A		rs517191, rs660899, rs12041746, rs61768371, rs2274465, rs11210900, rs11589584, rs509173, rs559481, rs61768372, rs113758528	9670	ENSG00000237950, ENSG00000117408, ENSG00000288573	ENSG00000237950, IPO13, ENSG00000288573		rs9727068, rs12737898, rs6680421, rs4448553, rs3791116, rs2428955, rs2240447
chr1	43720001	43730000	chr1	43930001	43940000	FALSE	FALSE	TRUE	FALSE	FALSE	FALSE	FALSE	TRUE	FALSE	FALSE	FALSE	FALSE	TRUE	3.27265	1.65682	2.68343	4.27557		5.43519	2.42661	2.92011	101929592, 6487	ENSG00000284989, ENSG00000229444, ENSG00000126091	ENSG00000284989, ENSG00000229444, ST3GAL3		rs76760124, rs10890273, rs11810109, rs12410155, rs12410444, rs11210907, rs10890275, rs4660259, rs4660260, rs4660743	6487, 9048	ENSG00000284989, ENSG00000126091, ENSG00000117407, ENSG00000237950	ENSG00000284989, ST3GAL3, ARTN, ENSG00000237950		rs2108202, rs6801, rs12726706, rs3762422, rs2242637, rs12127737, rs6671164, rs34830883, rs11210937
chr1	43740001	43750000	chr1	44030001	44040000	FALSE	FALSE	FALSE	FALSE	TRUE	FALSE	FALSE	FALSE	FALSE	TRUE	FALSE	FALSE	FALSE	0.938751	1.37294	3.65221	2.05083		4.40961	3.94662	2.91554	6487	ENSG00000284989, ENSG00000233674, ENSG00000126091	ENSG00000284989, ENSG00000233674, ST3GAL3		rs1013793, rs1029632, rs1472661, rs59305903, rs6686238, rs6696529, rs6429638, rs2158956, rs28833034, rs112646031, rs7549094, rs7551551, rs7511800, rs56338811, rs56367078, rs56701980	6536	ENSG00000196517, ENSG00000230615	SLC6A9, ENSG00000230615		rs2486009
chr1	43750001	43760000	chr1	43920001	43930000	FALSE	FALSE	TRUE	FALSE	FALSE	FALSE	FALSE	TRUE	FALSE	FALSE	FALSE	FALSE	TRUE	5.36194	4.92592	8.55172	7.80682	3.10709	2.88352	2.88434	6.85903	6487	ENSG00000284989, ENSG00000126091	ENSG00000284989, ST3GAL3		rs12062824, rs6668616, rs11584382, rs6669157, rs6700256, rs6429639, rs3791042, rs3791043, rs3791044, rs6678767, rs11210912, rs61768408, rs11581514, rs11587515, rs11210913, rs11210914, rs72678674, rs112518613, rs7513994, rs6664485	6487, 9048	ENSG00000284989, ENSG00000126091, ENSG00000117407	ENSG00000284989, ST3GAL3, ARTN		rs3120802, rs3120803, rs1636876, rs2428962, rs9326136, rs11210936, rs11578313, rs2352990, rs4031031, rs12127226
chr1	43760001	43770000	chr1	43930001	43940000	TRUE	FALSE	FALSE	TRUE	TRUE	FALSE	FALSE	FALSE	FALSE	FALSE	TRUE	FALSE	FALSE	3.964	2.89834	3.0904	4.77217	4.44121	4.73214	4.31377	2.87582	6487	ENSG00000284989, ENSG00000126091	ENSG00000284989, ST3GAL3		rs6665014, rs7520053, rs7551644, rs4660261, rs3791046, rs11210916, rs6656457, rs4660745, rs11210917	6487, 9048	ENSG00000284989, ENSG00000126091, ENSG00000117407, ENSG00000237950	ENSG00000284989, ST3GAL3, ARTN, ENSG00000237950		rs2108202, rs6801, rs12726706, rs3762422, rs2242637, rs12127737, rs6671164, rs34830883, rs11210937
chr1	43760001	43770000	chr1	43980001	43990000	FALSE	FALSE	FALSE	TRUE	FALSE	FALSE	FALSE	FALSE	TRUE	FALSE	FALSE	FALSE	FALSE	2.61987	2.33658	1.42929	1.69388	0.561008	1.06848	1.74396	1.26104	6487	ENSG00000284989, ENSG00000126091	ENSG00000284989, ST3GAL3		rs6665014, rs7520053, rs7551644, rs4660261, rs3791046, rs11210916, rs6656457, rs4660745, rs11210917	149473, 8704	ENSG00000159214, ENSG00000117411	CCDC24, B4GALT2		rs2486006, rs2486003, rs72683973, rs4567315, rs12738136
chr1	43760001	43770000	chr1	44030001	44040000	FALSE	TRUE	FALSE	FALSE	FALSE	FALSE	TRUE	FALSE	FALSE	FALSE	FALSE	TRUE	FALSE	0.576788	2.40027	1.63169	2.4177	0.828815	2.12313	2.10027	1.51142	6487	ENSG00000284989, ENSG00000126091	ENSG00000284989, ST3GAL3		rs6665014, rs7520053, rs7551644, rs4660261, rs3791046, rs11210916, rs6656457, rs4660745, rs11210917	6536	ENSG00000196517, ENSG00000230615	SLC6A9, ENSG00000230615		rs2486009
chr1	43770001	43780000	chr1	43920001	43930000	FALSE	TRUE	FALSE	FALSE	FALSE	FALSE	TRUE	FALSE	FALSE	FALSE	FALSE	TRUE	FALSE	3.93098	2.99437	3.43554	4.12804	2.86823	5.65582	2.64068	3.03486	6487	ENSG00000284989, ENSG00000126091	ENSG00000284989, ST3GAL3		rs3791047, rs7531165, rs7516647, rs10890280, rs72678680, rs7529895, rs11587427, rs12119149, rs61768432, rs55695044, rs7543520, rs11590279, rs2158954, rs12083110	6487, 9048	ENSG00000284989, ENSG00000126091, ENSG00000117407	ENSG00000284989, ST3GAL3, ARTN		rs3120802, rs3120803, rs1636876, rs2428962, rs9326136, rs11210936, rs11578313, rs2352990, rs4031031, rs12127226
chr1	44000001	44010000	chr1	44650001	44660000	FALSE	TRUE	FALSE	FALSE	FALSE	FALSE	TRUE	FALSE	FALSE	FALSE	FALSE	TRUE	FALSE	4.91327	4.98527	1.64214	5.41895	4.23158	6.83465	4.70315	3.39811	6536	ENSG00000196517	SLC6A9		rs1362153, rs11210939, rs113551349	55182, 79639	ENSG00000187147, ENSG00000126106	RNF220, TMEM53
chr1	44030001	44040000	chr1	44200001	44210000	FALSE	TRUE	FALSE	FALSE	FALSE	FALSE	TRUE	FALSE	FALSE	FALSE	FALSE	TRUE	FALSE	1.75789	3.65435	1.0908	1.67381	3.4361	1.8864	1.79982	0.710608	6536	ENSG00000196517, ENSG00000230615	SLC6A9, ENSG00000230615		rs2486009	55929	ENSG00000178028	DMAP1		rs803371
chr1	44090001	44100000	chr1	44210001	44220000	FALSE	FALSE	FALSE	FALSE	TRUE	FALSE	FALSE	FALSE	FALSE	TRUE	FALSE	FALSE	FALSE	1.36295	2.91966	2.63291	1.20596	1.55525	1.52221	0.944519	1.41931		ENSG00000227163, ENSG00000230615	ENSG00000227163, ENSG00000230615		rs2993251, rs12741645	55929	ENSG00000178028	DMAP1		rs803370, rs803369, rs709267
chr1	44090001	44100000	chr1	44590001	44600000	FALSE	FALSE	FALSE	FALSE	TRUE	FALSE	FALSE	FALSE	FALSE	TRUE	FALSE	FALSE	FALSE	1.6668		3.9947	2.09287	1.01586	2.30591	2.55471	2.91542		ENSG00000227163, ENSG00000230615	ENSG00000227163, ENSG00000230615		rs2993251, rs12741645	55182	ENSG00000187147	RNF220
chr1	44210001	44220000	chr1	44400001	44410000	TRUE	FALSE	FALSE	FALSE	FALSE	TRUE	FALSE	FALSE	FALSE	FALSE	TRUE	FALSE	FALSE	1.71767	1.07164	1.21561	2.49992	2.17149	2.73285	1.87943	1.21051	55929	ENSG00000178028	DMAP1		rs803370, rs803369, rs709267	55182	ENSG00000187147	RNF220
chr1	44210001	44220000	chr1	44590001	44600000	FALSE	TRUE	FALSE	FALSE	TRUE	FALSE	FALSE	FALSE	FALSE	TRUE	FALSE	TRUE	FALSE	2.09012	2.83647	3.9668	3.80698	5.04799	7.68012	2.39343	3.03637	55929	ENSG00000178028	DMAP1		rs803370, rs803369, rs709267	55182	ENSG00000187147	RNF220
chr1	44210001	44220000	chr1	44650001	44660000	FALSE	FALSE	TRUE	TRUE	FALSE	FALSE	FALSE	TRUE	TRUE	FALSE	FALSE	FALSE	TRUE	5.62382	9.26074	3.73998	5.80786	1.52189	6.79122	5.91816	3.44318	55929	ENSG00000178028	DMAP1		rs803370, rs803369, rs709267	55182, 79639	ENSG00000187147, ENSG00000126106	RNF220, TMEM53
chr1	44220001	44230000	chr1	44300001	44310000	FALSE	FALSE	FALSE	FALSE	TRUE	FALSE	FALSE	FALSE	FALSE	TRUE	FALSE	FALSE	FALSE	1.68692	1.0376	1.8544	1.90986	1.31448	2.1736	0.86993	1.59029	79033, 55929	ENSG00000117419, ENSG00000178028	ERI3, DMAP1		rs1738052, rs1738051	79033	ENSG00000117419	ERI3		rs2301767
chr1	44220001	44230000	chr1	44310001	44320000	FALSE	TRUE	FALSE	FALSE	FALSE	FALSE	TRUE	FALSE	FALSE	FALSE	FALSE	TRUE	FALSE	2.12353	3.39002	1.72603	1.33364	1.74789	1.54409	1.80867	2.00239	79033, 55929	ENSG00000117419, ENSG00000178028	ERI3, DMAP1		rs1738052, rs1738051	79033	ENSG00000117419	ERI3		rs12026967
chr1	44220001	44230000	chr1	44390001	44400000	FALSE	TRUE	FALSE	FALSE	FALSE	FALSE	TRUE	FALSE	FALSE	FALSE	FALSE	TRUE	FALSE	2.36256	0.709944	1.4647	2.9315	3.7429	3.58343	1.06972	0.744396	79033, 55929	ENSG00000117419, ENSG00000178028	ERI3, DMAP1		rs1738052, rs1738051	106479730	ENSG00000199385	ENSG00000199385
chr1	44230001	44240000	chr1	44360001	44370000	FALSE	TRUE	FALSE	FALSE	FALSE	FALSE	TRUE	FALSE	FALSE	FALSE	FALSE	TRUE	FALSE	1.82987	2.62782	1.01398	1.72055	2.41859	1.79671	2.29235	1.45257	79033	ENSG00000117419	ERI3		rs1778904	79033	ENSG00000117419	ERI3
chr1	44230001	44240000	chr1	44630001	44640000	TRUE	FALSE	FALSE	FALSE	FALSE	TRUE	FALSE	FALSE	FALSE	FALSE	TRUE	FALSE	FALSE	5.25071	10.8865	4.15419	7.75387	3.84242	3.73237	3.41678	4.09131	79033	ENSG00000117419	ERI3		rs1778904	55182, 79639	ENSG00000187147, ENSG00000126106	RNF220, TMEM53
chr1	44290001	44300000	chr1	44640001	44650000	FALSE	FALSE	FALSE	FALSE	TRUE	FALSE	FALSE	FALSE	FALSE	TRUE	FALSE	FALSE	FALSE	4.24934	6.85343	3.95706	1.67989	5.9222	5.4979	0.698649	3.22223	79033	ENSG00000117419	ERI3		rs34471010	55182, 79639	ENSG00000187147, ENSG00000126106	RNF220, TMEM53
chr1	44300001	44310000	chr1	44590001	44600000	FALSE	FALSE	FALSE	FALSE	TRUE	FALSE	FALSE	FALSE	FALSE	TRUE	FALSE	FALSE	FALSE	3.1453	5.06634	4.47652	0.50925	1.66544	1.22481	2.18314	3.44461	79033	ENSG00000117419	ERI3		rs2301767	55182	ENSG00000187147	RNF220
chr1	44320001	44330000	chr1	44640001	44650000	TRUE	FALSE	FALSE	FALSE	FALSE	TRUE	FALSE	FALSE	FALSE	FALSE	TRUE	FALSE	FALSE	3.15545	4.62867	2.43266	1.04972	2.7411	3.3048	3.13791	2.47798	79033	ENSG00000117419	ERI3		rs2074536	55182, 79639	ENSG00000187147, ENSG00000126106	RNF220, TMEM53
chr1	44360001	44370000	chr1	44590001	44600000	FALSE	FALSE	FALSE	FALSE	TRUE	FALSE	FALSE	FALSE	FALSE	TRUE	FALSE	FALSE	FALSE	2.52003	0.607501	5.55589	2.41306	0.883012	2.73771	2.88908	3.88293	79033	ENSG00000117419	ERI3			55182	ENSG00000187147	RNF220
chr1	44360001	44370000	chr1	44650001	44660000	FALSE	TRUE	FALSE	FALSE	FALSE	FALSE	TRUE	FALSE	FALSE	FALSE	FALSE	TRUE	FALSE	2.60536		2.10643	2.78994	1.54376	2.08598	2.28497	1.79529	79033	ENSG00000117419	ERI3			55182, 79639	ENSG00000187147, ENSG00000126106	RNF220, TMEM53
chr1	44380001	44390000	chr1	44520001	44530000	FALSE	FALSE	FALSE	FALSE	TRUE	FALSE	FALSE	FALSE	FALSE	TRUE	FALSE	FALSE	FALSE	2.52489	2.48548	3.3188	2.4584		2.34948	1.91609	2.94229	106479730	ENSG00000199385	ENSG00000199385			55182	ENSG00000187147	RNF220
chr1	44390001	44400000	chr1	44660001	44670000	FALSE	FALSE	FALSE	FALSE	TRUE	FALSE	FALSE	FALSE	FALSE	TRUE	FALSE	FALSE	FALSE	3.40119	4.46894	1.48847	2.14201	2.44448	0.673914	5.59557	1.78343	106479730	ENSG00000199385	ENSG00000199385			79639, 339541	ENSG00000126106, ENSG00000198520	TMEM53, ARMH1
chr1	44400001	44410000	chr1	44600001	44610000	FALSE	FALSE	FALSE	TRUE	FALSE	FALSE	FALSE	FALSE	TRUE	FALSE	FALSE	FALSE	FALSE	5.21276	2.12164	1.70487	2.13376	2.3228	2.16018	2.82925	1.56359	55182	ENSG00000187147	RNF220			55182	ENSG00000187147	RNF220
chr1	44410001	44420000	chr1	44500001	44510000	TRUE	FALSE	FALSE	TRUE	FALSE	TRUE	FALSE	FALSE	TRUE	FALSE	TRUE	FALSE	FALSE	3.79371	3.63656	2.07238	2.79771	2.62719	2.94688	1.59801	1.72589	55182	ENSG00000187147	RNF220			55182	ENSG00000187147	RNF220
chr1	44410001	44420000	chr1	44620001	44630000	FALSE	TRUE	FALSE	FALSE	FALSE	FALSE	TRUE	FALSE	FALSE	FALSE	FALSE	TRUE	FALSE	5.25767	5.40139	1.50106	2.02083	3.84947	2.95024	3.42794	1.72992	55182	ENSG00000187147	RNF220			55182	ENSG00000187147	RNF220
chr1	44410001	44420000	chr1	44650001	44660000	FALSE	FALSE	TRUE	FALSE	FALSE	FALSE	FALSE	TRUE	FALSE	FALSE	FALSE	FALSE	TRUE	3.75269	1.24492	1.86918	1.87167	2.8574	2.04327	1.81391	0.946897	55182	ENSG00000187147	RNF220			55182, 79639	ENSG00000187147, ENSG00000126106	RNF220, TMEM53
chr1	44420001	44430000	chr1	44630001	44640000	TRUE	FALSE	FALSE	FALSE	FALSE	TRUE	FALSE	FALSE	FALSE	FALSE	TRUE	FALSE	FALSE	3.78461	1.96096	1.25534	1.24571	3.55066	2.35695	1.60877	0.718212	55182	ENSG00000187147	RNF220			55182, 79639	ENSG00000187147, ENSG00000126106	RNF220, TMEM53
chr1	44720001	44730000	chr1	44810001	44820000	FALSE	FALSE	FALSE	FALSE	TRUE	FALSE	FALSE	FALSE	FALSE	TRUE	FALSE	FALSE	FALSE	1.88357	1.62414	2.14626	1.18528	1.26849	0.937188	1.56091	2.22165	339541, 26828	ENSG00000198520, ENSG00000199377	ARMH1, ENSG00000199377			149478, 8643, 100873832, 343521	ENSG00000222009, ENSG00000117425, ENSG00000202444, ENSG00000188396	BTBD19, PTCH2, ENSG00000202444, DYNLT4
chr1	44720001	44730000	chr1	44980001	44990000	FALSE	FALSE	FALSE	FALSE	TRUE	FALSE	FALSE	FALSE	FALSE	TRUE	FALSE	FALSE	FALSE	2.25226		2.31102	1.58286	3.33836	2.43585	1.77003	1.92744	339541, 26828	ENSG00000198520, ENSG00000199377	ARMH1, ENSG00000199377			8891	ENSG00000070785, ENSG00000232369, ENSG00000268949	EIF2B3, PPIAP35, MRPS17P1
chr1	44720001	44730000	chr1	45000001	45010000	FALSE	TRUE	FALSE	FALSE	FALSE	FALSE	TRUE	FALSE	FALSE	FALSE	FALSE	TRUE	FALSE	1.69701	2.92754	2.15417	0.766545	3.0814	1.01102	1.47838	1.83801	339541, 26828	ENSG00000198520, ENSG00000199377	ARMH1, ENSG00000199377			79654, 7389	ENSG00000126107, ENSG00000126088	HECTD3, UROD
chr1	44770001	44780000	chr1	45000001	45010000	FALSE	TRUE	FALSE	FALSE	FALSE	FALSE	TRUE	FALSE	FALSE	FALSE	FALSE	TRUE	FALSE	3.13015	3.24393	3.56184	1.47041	2.23779	0.883031	2.6329	2.04689	6202, 26811, 94161, 94162, 94163	ENSG00000142937, ENSG00000264294, ENSG00000200913, ENSG00000202031, ENSG00000207421, ENSG00000281859, ENSG00000225721	RPS8, SNORD55, SNORD46, SNORD38A, SNORD38B, ENSG00000225721			79654, 7389	ENSG00000126107, ENSG00000126088	HECTD3, UROD
chr1	44790001	44800000	chr1	45300001	45310000	FALSE	FALSE	FALSE	FALSE	TRUE	FALSE	FALSE	FALSE	FALSE	TRUE	FALSE	FALSE	FALSE	3.34017	2.8806	3.40913	2.38239	4.85804	1.05971	3.34945	3.84133	266675, 1263	ENSG00000142959, ENSG00000173846	BEST4, PLK3			57643, 400752	ENSG00000162415, ENSG00000281912	ZSWIM5, LINC01144
chr1	44810001	44820000	chr1	45000001	45010000	FALSE	FALSE	FALSE	TRUE	FALSE	FALSE	FALSE	FALSE	TRUE	FALSE	FALSE	FALSE	FALSE	3.31948	3.17394	3.76814	2.95127	2.42983	2.61649	2.90505	3.0474	149478, 8643, 100873832, 343521	ENSG00000222009, ENSG00000117425, ENSG00000202444, ENSG00000188396	BTBD19, PTCH2, ENSG00000202444, DYNLT4			79654, 7389	ENSG00000126107, ENSG00000126088	HECTD3, UROD
chr1	44820001	44830000	chr1	45300001	45310000	FALSE	TRUE	FALSE	FALSE	FALSE	FALSE	TRUE	FALSE	FALSE	FALSE	FALSE	TRUE	FALSE	5.65664	5.35192	4.9062	3.32737	3.30537	8.29308	5.13057	5.26173	8643, 100873832	ENSG00000117425, ENSG00000202444	PTCH2, ENSG00000202444			57643, 400752	ENSG00000162415, ENSG00000281912	ZSWIM5, LINC01144
chr1	44830001	44840000	chr1	44970001	44980000	FALSE	TRUE	FALSE	FALSE	FALSE	FALSE	TRUE	FALSE	FALSE	FALSE	FALSE	TRUE	FALSE	1.82952	2.88942	2.62794	3.65679	4.61599	4.3668	4.7104	3.29974	8643	ENSG00000117425	PTCH2			8891	ENSG00000070785	EIF2B3
chr1	44830001	44840000	chr1	44990001	45000000	FALSE	FALSE	TRUE	FALSE	FALSE	FALSE	FALSE	TRUE	FALSE	FALSE	FALSE	FALSE	TRUE	3.93705	2.77318	4.29236	2.15928	3.89689	1.87958	1.91467	2.96075	8643	ENSG00000117425	PTCH2			8891	ENSG00000070785, ENSG00000232369, ENSG00000268949	EIF2B3, PPIAP35, MRPS17P1
chr1	44830001	44840000	chr1	45000001	45010000	FALSE	FALSE	FALSE	FALSE	TRUE	FALSE	FALSE	FALSE	FALSE	TRUE	FALSE	FALSE	FALSE	2.16685	1.78368	2.97499	3.40972	2.29455	2.76721	2.66814	3.05562	8643	ENSG00000117425	PTCH2			79654, 7389	ENSG00000126107, ENSG00000126088	HECTD3, UROD
chr1	45010001	45020000	chr1	45220001	45230000	FALSE	FALSE	FALSE	TRUE	FALSE	FALSE	FALSE	FALSE	TRUE	FALSE	FALSE	FALSE	FALSE	3.04207	2.07147	3.12138	4.62279	3.2112	4.20976	3.46428	3.66112	57643, 79654, 7389	ENSG00000162415, ENSG00000126107, ENSG00000126088	ZSWIM5, HECTD3, UROD			57643	ENSG00000162415	ZSWIM5
chr1	45010001	45020000	chr1	45290001	45300000	FALSE	TRUE	TRUE	FALSE	TRUE	FALSE	FALSE	FALSE	FALSE	TRUE	FALSE	FALSE	FALSE	5.91611	12.3714	7.37829	7.15721	9.68707	5.58983	3.37491	6.06281	57643, 79654, 7389	ENSG00000162415, ENSG00000126107, ENSG00000126088	ZSWIM5, HECTD3, UROD			57643, 400752	ENSG00000162415, ENSG00000281912	ZSWIM5, LINC01144
chr1	45010001	45020000	chr1	45300001	45310000	TRUE	FALSE	FALSE	TRUE	FALSE	TRUE	FALSE	FALSE	TRUE	FALSE	TRUE	FALSE	FALSE	6.25349	5.81691	4.00253	5.0503	5.70289	5.39769	5.99404	4.19522	57643, 79654, 7389	ENSG00000162415, ENSG00000126107, ENSG00000126088	ZSWIM5, HECTD3, UROD			57643, 400752	ENSG00000162415, ENSG00000281912	ZSWIM5, LINC01144
chr1	45010001	45020000	chr1	45490001	45500000	FALSE	TRUE	FALSE	FALSE	TRUE	FALSE	FALSE	FALSE	FALSE	TRUE	FALSE	TRUE	FALSE	3.71566	2.01595	1.54211	2.86634	3.01738	1.33968	1.37786	4.24843	57643, 79654, 7389	ENSG00000162415, ENSG00000126107, ENSG00000126088	ZSWIM5, HECTD3, UROD			10420, 126661, 25974	ENSG00000288208, ENSG00000070759, ENSG00000280670, ENSG00000132763	ENSG00000288208, TESK2, CCDC163, MMACHC
chr1	45010001	45020000	chr1	45500001	45510000	TRUE	FALSE	FALSE	FALSE	FALSE	TRUE	FALSE	FALSE	FALSE	FALSE	TRUE	FALSE	FALSE	4.36111		2.65682	2.36607	6.98053	2.8214		2.03684	57643, 79654, 7389	ENSG00000162415, ENSG00000126107, ENSG00000126088	ZSWIM5, HECTD3, UROD			126661, 25974	ENSG00000280670, ENSG00000132763	CCDC163, MMACHC
chr1	45020001	45030000	chr1	45200001	45210000	TRUE	FALSE	FALSE	FALSE	FALSE	TRUE	FALSE	FALSE	FALSE	FALSE	TRUE	FALSE	FALSE	3.26267	6.57883	3.26205	1.58558	2.63931	2.79246	2.84336	2.77932	57643	ENSG00000162415	ZSWIM5			57643	ENSG00000162415	ZSWIM5
chr1	45020001	45030000	chr1	45210001	45220000	FALSE	FALSE	TRUE	FALSE	FALSE	FALSE	FALSE	TRUE	FALSE	FALSE	FALSE	FALSE	TRUE	2.96868	2.12817	3.87872	2.31403	1.47735	4.79149	1.68924	3.48257	57643	ENSG00000162415	ZSWIM5			57643	ENSG00000162415	ZSWIM5
chr1	45020001	45030000	chr1	45220001	45230000	FALSE	TRUE	FALSE	FALSE	FALSE	FALSE	TRUE	FALSE	FALSE	FALSE	FALSE	TRUE	FALSE	3.05591	1.91019	3.11864	3.16067	2.52592	3.08404	2.70493	2.68337	57643	ENSG00000162415	ZSWIM5			57643	ENSG00000162415	ZSWIM5
chr1	45030001	45040000	chr1	45210001	45220000	FALSE	FALSE	FALSE	FALSE	TRUE	FALSE	FALSE	FALSE	FALSE	TRUE	FALSE	FALSE	FALSE	2.06197	4.70452	3.13282	3.4961	1.44727	4.14985	3.58123	2.90019	57643	ENSG00000162415	ZSWIM5			57643	ENSG00000162415	ZSWIM5
chr1	45210001	45220000	chr1	45290001	45300000	FALSE	TRUE	FALSE	FALSE	FALSE	FALSE	TRUE	FALSE	FALSE	FALSE	FALSE	TRUE	FALSE	2.12115	1.06989	1.20319	1.48375		1.16283	1.30305	1.01522	57643	ENSG00000162415	ZSWIM5			57643, 400752	ENSG00000162415, ENSG00000281912	ZSWIM5, LINC01144
chr1	45350001	45360000	chr1	45490001	45500000	FALSE	TRUE	TRUE	TRUE	FALSE	FALSE	TRUE	TRUE	TRUE	FALSE	FALSE	FALSE	FALSE	3.58851	2.95766	2.44557	4.40423	2.65277	1.744	1.3191	2.82923	10420	ENSG00000288208, ENSG00000070759	ENSG00000288208, TESK2			10420, 126661, 25974	ENSG00000288208, ENSG00000070759, ENSG00000280670, ENSG00000132763	ENSG00000288208, TESK2, CCDC163, MMACHC
chr1	45360001	45370000	chr1	45470001	45480000	TRUE	FALSE	FALSE	FALSE	FALSE	TRUE	FALSE	FALSE	FALSE	FALSE	TRUE	FALSE	FALSE	3.37537	0.908871	3.40094	3.0126	3.51233	2.51824	2.92177	3.34018	10420	ENSG00000288208, ENSG00000070759	ENSG00000288208, TESK2			10420	ENSG00000288208, ENSG00000070759	ENSG00000288208, TESK2
chr1	45360001	45370000	chr1	45560001	45570000	FALSE	TRUE	FALSE	FALSE	TRUE	FALSE	FALSE	FALSE	FALSE	TRUE	FALSE	TRUE	FALSE	0.958458	4.19123	1.3011	0.458242	2.3035	2.31061	2.20154	2.34595	10420	ENSG00000288208, ENSG00000070759	ENSG00000288208, TESK2			10327	ENSG00000117448	AKR1A1
chr1	45370001	45380000	chr1	45490001	45500000	FALSE	FALSE	FALSE	FALSE	TRUE	FALSE	FALSE	FALSE	FALSE	TRUE	FALSE	FALSE	FALSE	1.96593		1.68603	3.76101	0.931069	3.09707	1.58098	2.02896	10420	ENSG00000288208, ENSG00000070759	ENSG00000288208, TESK2			10420, 126661, 25974	ENSG00000288208, ENSG00000070759, ENSG00000280670, ENSG00000132763	ENSG00000288208, TESK2, CCDC163, MMACHC
chr1	45600001	45610000	chr1	46010001	46020000	FALSE	FALSE	FALSE	FALSE	TRUE	FALSE	FALSE	FALSE	FALSE	TRUE	FALSE	FALSE	FALSE	2.20961	1.2685	2.56022	2.61019			1.69843	1.34657	4678	ENSG00000132780, ENSG00000281825	NASP, ENSG00000281825			23139	ENSG00000086015	MAST2
chr1	45600001	45610000	chr1	46180001	46190000	FALSE	FALSE	FALSE	FALSE	TRUE	FALSE	FALSE	FALSE	FALSE	TRUE	FALSE	FALSE	FALSE	5.71051	1.6416	3.02404	4.72086	5.90279		3.24704	3.92318	4678	ENSG00000132780, ENSG00000281825	NASP, ENSG00000281825			110117499, 10103, 110117498, 55624	ENSG00000278139, ENSG00000117472, ENSG00000250719, ENSG00000085998	ENSG00000278139, TSPAN1, P3R3URF, POMGNT1
chr1	45630001	45640000	chr1	45870001	45880000	FALSE	FALSE	FALSE	FALSE	TRUE	FALSE	FALSE	FALSE	FALSE	TRUE	FALSE	FALSE	FALSE	3.61853		4.60654	3.51924	2.47514	1.68049	2.57347	3.51496	60313	ENSG00000159592	GPBP1L1			23139	ENSG00000086015	MAST2
chr1	45640001	45650000	chr1	46010001	46020000	FALSE	FALSE	FALSE	FALSE	TRUE	FALSE	FALSE	FALSE	FALSE	TRUE	FALSE	FALSE	FALSE	3.29065	3.91539	2.28591	1.27248	2.53502	3.35306		2.71528	60313	ENSG00000159592, ENSG00000225447	GPBP1L1, RPS15AP10			23139	ENSG00000086015	MAST2
chr1	45880001	45890000	chr1	46180001	46190000	FALSE	TRUE	FALSE	FALSE	FALSE	FALSE	TRUE	FALSE	FALSE	FALSE	FALSE	TRUE	FALSE	1.96759		2.375	1.70129	1.60604	2.19057	2.46032	2.56718	23139	ENSG00000086015	MAST2			110117499, 10103, 110117498, 55624	ENSG00000278139, ENSG00000117472, ENSG00000250719, ENSG00000085998	ENSG00000278139, TSPAN1, P3R3URF, POMGNT1
chr1	45890001	45900000	chr1	46180001	46190000	FALSE	FALSE	FALSE	FALSE	TRUE	FALSE	FALSE	FALSE	FALSE	TRUE	FALSE	FALSE	FALSE	2.71776	1.41822	1.85411	2.00287	5.93957	1.75033	4.27214	1.84475	23139	ENSG00000086015	MAST2			110117499, 10103, 110117498, 55624	ENSG00000278139, ENSG00000117472, ENSG00000250719, ENSG00000085998	ENSG00000278139, TSPAN1, P3R3URF, POMGNT1
chr1	45900001	45910000	chr1	46010001	46020000	FALSE	FALSE	FALSE	FALSE	TRUE	FALSE	FALSE	FALSE	FALSE	TRUE	FALSE	FALSE	FALSE	1.32853	2.76503	1.84806	1.72477	0.820713	0.599924	0.944132	2.12564	23139	ENSG00000086015	MAST2			23139	ENSG00000086015	MAST2
chr1	46030001	46040000	chr1	46180001	46190000	FALSE	FALSE	TRUE	TRUE	FALSE	FALSE	FALSE	TRUE	TRUE	FALSE	FALSE	FALSE	TRUE	2.43066	1.51682	3.46905	2.76206	3.46449	5.25977	2.01779	4.41424	23139	ENSG00000086015	MAST2			110117499, 10103, 110117498, 55624	ENSG00000278139, ENSG00000117472, ENSG00000250719, ENSG00000085998	ENSG00000278139, TSPAN1, P3R3URF, POMGNT1
chr1	46040001	46050000	chr1	46130001	46140000	FALSE	TRUE	FALSE	FALSE	FALSE	FALSE	TRUE	FALSE	FALSE	FALSE	FALSE	TRUE	FALSE	1.43274	2.15664	2.17304	2.4203	1.17029	2.97304	3.95289	2.47975	8503, 110117499	ENSG00000117461, ENSG00000278139, ENSG00000226957	PIK3R3, ENSG00000278139, ENSG00000226957			8503, 110117499, 101929626	ENSG00000117461, ENSG00000278139, ENSG00000227857	PIK3R3, ENSG00000278139, ENSG00000227857
chr1	46040001	46050000	chr1	46170001	46180000	FALSE	TRUE	FALSE	FALSE	TRUE	FALSE	FALSE	FALSE	FALSE	TRUE	FALSE	TRUE	FALSE	1.75978	2.93137	2.99904	1.87889	1.28029	2.30225	2.18499	2.59516	8503, 110117499	ENSG00000117461, ENSG00000278139, ENSG00000226957	PIK3R3, ENSG00000278139, ENSG00000226957			110117499, 10103, 110117498	ENSG00000278139, ENSG00000117472, ENSG00000250719	ENSG00000278139, TSPAN1, P3R3URF
chr1	46440001	46450000	chr1	46520001	46530000	FALSE	TRUE	TRUE	TRUE	FALSE	FALSE	TRUE	TRUE	TRUE	FALSE	FALSE	FALSE	FALSE	2.5091	2.07379	3.05493	4.06191	2.21486	2.10125	1.99837	3.28702	101929651	ENSG00000224863, ENSG00000232022	LINC01398, FAAHP1
chr1	46440001	46450000	chr1	46530001	46540000	FALSE	FALSE	FALSE	FALSE	TRUE	FALSE	FALSE	FALSE	FALSE	TRUE	FALSE	FALSE	FALSE	1.82991	3.85881	2.87452	2.76724	3.33463	2.4398	2.64069	2.50326	101929651	ENSG00000224863, ENSG00000232022	LINC01398, FAAHP1			105378696, 100507423	ENSG00000282881, ENSG00000269956	TMEM275, ENSG00000269956
chr1	46440001	46450000	chr1	46660001	46670000	FALSE	TRUE	FALSE	FALSE	FALSE	FALSE	TRUE	FALSE	FALSE	FALSE	FALSE	TRUE	FALSE	2.60014	2.74991	1.81621	2.37309	2.97085	2.55548	0.464033	1.30537	101929651	ENSG00000224863, ENSG00000232022	LINC01398, FAAHP1			64756, 106480294, 374973, 100130197	ENSG00000123472, ENSG00000233647, ENSG00000186118, ENSG00000228237	ATPAF1, NENFP1, TEX38, ENSG00000228237
chr1	46440001	46450000	chr1	46700001	46710000	FALSE	FALSE	FALSE	FALSE	TRUE	FALSE	FALSE	FALSE	FALSE	TRUE	FALSE	FALSE	FALSE	3.04575	1.57988	2.03687	3.91953	3.54089	4.31532	1.38554	2.03556	101929651	ENSG00000224863, ENSG00000232022	LINC01398, FAAHP1			9813	ENSG00000159658	EFCAB14
chr1	46440001	46450000	chr1	46710001	46720000	FALSE	TRUE	FALSE	TRUE	FALSE	FALSE	TRUE	FALSE	TRUE	FALSE	FALSE	TRUE	FALSE	3.2005	3.26219	2.63991	2.28237	1.34895	4.8477	2.37612	2.22704	101929651	ENSG00000224863, ENSG00000232022	LINC01398, FAAHP1			9813	ENSG00000159658	EFCAB14
chr1	46450001	46460000	chr1	46700001	46710000	TRUE	FALSE	FALSE	FALSE	FALSE	TRUE	FALSE	FALSE	FALSE	FALSE	TRUE	FALSE	FALSE	2.69504	2.56073	1.95068	2.42938	3.25197	3.22867	1.92555	1.00004	101929651	ENSG00000224863, ENSG00000232022	LINC01398, FAAHP1			9813	ENSG00000159658	EFCAB14
chr1	46530001	46540000	chr1	46720001	46730000	FALSE	TRUE	FALSE	FALSE	FALSE	FALSE	TRUE	FALSE	FALSE	FALSE	FALSE	TRUE	FALSE	2.1391	1.63902	3.00103	2.01066	0.660854	2.00503	0.989205	2.89494	105378696, 100507423	ENSG00000282881, ENSG00000269956	TMEM275, ENSG00000269956			9813	ENSG00000159658	EFCAB14
chr1	46550001	46560000	chr1	46710001	46720000	FALSE	FALSE	FALSE	FALSE	TRUE	FALSE	FALSE	FALSE	FALSE	TRUE	FALSE	FALSE	FALSE	1.28189	1.81091	2.19087	0.848987		0.438627	2.05738	1.94854	100507423, 148930, 8569	ENSG00000269956, ENSG00000162456, ENSG00000079277	ENSG00000269956, KNCN, MKNK1			9813	ENSG00000159658	EFCAB14
chr1	46620001	46630000	chr1	46720001	46730000	FALSE	FALSE	FALSE	FALSE	TRUE	FALSE	FALSE	FALSE	FALSE	TRUE	FALSE	FALSE	FALSE	0.721252	1.49103	1.24176	0.36227	1.24151	0.534119	1.19553	1.58428	8569, 148932	ENSG00000079277, ENSG00000142961	MKNK1, MOB3C			9813	ENSG00000159658	EFCAB14
chr1	46630001	46640000	chr1	46710001	46720000	TRUE	FALSE	FALSE	FALSE	FALSE	TRUE	FALSE	FALSE	FALSE	FALSE	TRUE	FALSE	FALSE	0.996915	2.14624	1.20348	1.32695	0.287412	1.08918	1.28048	1.56849	64756	ENSG00000123472	ATPAF1			9813	ENSG00000159658	EFCAB14
chr1	46740001	46750000	chr1	47010001	47020000	FALSE	FALSE	FALSE	FALSE	TRUE	FALSE	FALSE	FALSE	FALSE	TRUE	FALSE	FALSE	FALSE	1.96362	2.48099	2.92467	2.03465	0.942632	2.33719	2.00545	1.79535		ENSG00000236476	ENSG00000236476			260293	ENSG00000186377	CYP4X1
chr1	46740001	46750000	chr1	47020001	47030000	FALSE	TRUE	FALSE	FALSE	FALSE	FALSE	TRUE	FALSE	FALSE	FALSE	FALSE	TRUE	FALSE	2.87133	2.61515	2.23859	3.66215	1.95006	2.5089	2.18456	2.53598		ENSG00000236476	ENSG00000236476			260293	ENSG00000186377	CYP4X1
chr1	46740001	46750000	chr1	47090001	47100000	FALSE	FALSE	FALSE	FALSE	TRUE	FALSE	FALSE	FALSE	FALSE	TRUE	FALSE	FALSE	FALSE	5.46417	3.17094	4.83403	4.01701	2.34964	3.8678	0.96808	2.78618		ENSG00000236476	ENSG00000236476			199974	ENSG00000186160, ENSG00000225506	CYP4Z1, ENSG00000225506
chr1	46740001	46750000	chr1	47150001	47160000	FALSE	FALSE	FALSE	FALSE	TRUE	FALSE	FALSE	FALSE	FALSE	TRUE	FALSE	FALSE	FALSE	3.3121	1.86568	4.30607	8.59202	1.1488	5.30911	4.30159	2.88637		ENSG00000236476	ENSG00000236476				ENSG00000225506	ENSG00000225506
chr1	46740001	46750000	chr1	47180001	47190000	FALSE	TRUE	FALSE	FALSE	FALSE	FALSE	TRUE	FALSE	FALSE	FALSE	FALSE	TRUE	FALSE	2.36828		1.06219			3.03638	1.6641	1.93738		ENSG00000236476	ENSG00000236476			100874253, 10158	ENSG00000225506, ENSG00000224805, ENSG00000162366	ENSG00000225506, LINC00853, PDZK1IP1
chr1	46750001	46760000	chr1	46860001	46870000	FALSE	FALSE	FALSE	FALSE	TRUE	FALSE	FALSE	FALSE	FALSE	TRUE	FALSE	FALSE	FALSE	2.18174	1.03232	2.3869	1.12065		3.09692	1.06201	1.23725	1580	ENSG00000142973	CYP4B1			163720	ENSG00000154198	CYP4Z2P
chr1	46870001	46880000	chr1	47170001	47180000	FALSE	FALSE	FALSE	FALSE	TRUE	FALSE	FALSE	FALSE	FALSE	TRUE	FALSE	FALSE	FALSE	1.94614	1.70952	2.0639	1.05639	2.33554		3.02035	1.04737	163720	ENSG00000154198	CYP4Z2P			100873219, 100874253	ENSG00000225506, ENSG00000225514, ENSG00000224805	ENSG00000225506, MTND1P34, LINC00853
chr1	46990001	47000000	chr1	47160001	47170000	FALSE	FALSE	FALSE	FALSE	TRUE	FALSE	FALSE	FALSE	FALSE	TRUE	FALSE	FALSE	FALSE	0.927052		1.91377	0.955419		1.04624	2.1886	2.47982	100874495	ENSG00000261196	CYP4A43P			100873219	ENSG00000225506, ENSG00000225514	ENSG00000225506, MTND1P34
chr1	47180001	47190000	chr1	47270001	47280000	FALSE	FALSE	FALSE	FALSE	TRUE	FALSE	FALSE	FALSE	FALSE	TRUE	FALSE	FALSE	FALSE	1.27152	3.048	2.81782	1.5626	0.698529	1.05792	0.766573	1.72197	100874253, 10158	ENSG00000225506, ENSG00000224805, ENSG00000162366	ENSG00000225506, LINC00853, PDZK1IP1			6491	ENSG00000123473	STIL
chr1	47190001	47200000	chr1	47700001	47710000	TRUE	FALSE	FALSE	FALSE	FALSE	TRUE	FALSE	FALSE	FALSE	FALSE	TRUE	FALSE	FALSE	5.8232	3.26044	1.99734	4.12147	4.63901	3.15552	2.34219	1.11694	10158	ENSG00000162366	PDZK1IP1			107984953	ENSG00000227947	LINC01738
chr1	47190001	47200000	chr1	47710001	47720000	FALSE	TRUE	FALSE	TRUE	FALSE	FALSE	TRUE	FALSE	TRUE	FALSE	FALSE	TRUE	FALSE	6.06153	4.39985	1.36893	7.15213	4.0041	5.96208	2.38713	1.67446	10158	ENSG00000162366	PDZK1IP1
chr1	47200001	47210000	chr1	47420001	47430000	FALSE	TRUE	FALSE	FALSE	FALSE	FALSE	TRUE	FALSE	FALSE	FALSE	FALSE	TRUE	FALSE	1.97721	1.56744	1.9128	4.23691	1.33728	1.38704	2.04652	2.00919
chr1	47200001	47210000	chr1	47450001	47460000	FALSE	TRUE	FALSE	FALSE	FALSE	FALSE	TRUE	FALSE	FALSE	FALSE	FALSE	TRUE	FALSE	2.41923	2.48829	1.03297	1.51474	1.03117	1.59197	1.29833	1.30973
chr1	47220001	47230000	chr1	47430001	47440000	FALSE	FALSE	FALSE	FALSE	TRUE	FALSE	FALSE	FALSE	FALSE	TRUE	FALSE	FALSE	FALSE	1.50419	1.99504	1.9975	3.03126	2.6831	2.7919	1.25777	2.42095	6886	ENSG00000226252, ENSG00000162367	ENSG00000226252, TAL1			84793, 2306	ENSG00000237424, ENSG00000186564	ENSG00000237424, FOXD2
chr1	47220001	47230000	chr1	47720001	47730000	FALSE	FALSE	FALSE	FALSE	TRUE	FALSE	FALSE	FALSE	FALSE	TRUE	FALSE	FALSE	FALSE	1.83444	7.8175	0.906569	4.98286	2.81025		4.19392	1.81312	6886	ENSG00000226252, ENSG00000162367	ENSG00000226252, TAL1
chr1	47430001	47440000	chr1	47510001	47520000	FALSE	TRUE	FALSE	FALSE	FALSE	FALSE	TRUE	FALSE	FALSE	FALSE	FALSE	TRUE	FALSE	1.34796	1.27287	2.65863	2.76445	1.80199	1.13135	1.15606	2.72041	84793, 2306	ENSG00000237424, ENSG00000186564	ENSG00000237424, FOXD2
chr1	47430001	47440000	chr1	47570001	47580000	FALSE	TRUE	FALSE	FALSE	FALSE	FALSE	TRUE	FALSE	FALSE	FALSE	FALSE	TRUE	FALSE	2.02609	1.00303	1.70476	2.09317	1.41417	1.04527	1.87511	1.46958	84793, 2306	ENSG00000237424, ENSG00000186564	ENSG00000237424, FOXD2
chr1	47430001	47440000	chr1	47600001	47610000	FALSE	TRUE	FALSE	FALSE	FALSE	FALSE	TRUE	FALSE	FALSE	FALSE	FALSE	TRUE	FALSE	1.5015	3.16925	2.59368	3.91146	1.87774	0.94091	1.53708	1.59032	84793, 2306	ENSG00000237424, ENSG00000186564	ENSG00000237424, FOXD2
chr1	47430001	47440000	chr1	47700001	47710000	TRUE	FALSE	FALSE	FALSE	FALSE	TRUE	FALSE	FALSE	FALSE	FALSE	TRUE	FALSE	FALSE	6.38567	7.15153	6.96619	7.8828	4.04103	7.52823	2.91182	6.34853	84793, 2306	ENSG00000237424, ENSG00000186564	ENSG00000237424, FOXD2			107984953	ENSG00000227947	LINC01738
chr1	47430001	47440000	chr1	47710001	47720000	FALSE	TRUE	FALSE	TRUE	TRUE	FALSE	FALSE	FALSE	FALSE	FALSE	FALSE	TRUE	FALSE	4.23024	6.48742	7.41102	4.5132	0.488449	2.87379	4.50196	4.65027	84793, 2306	ENSG00000237424, ENSG00000186564	ENSG00000237424, FOXD2
chr1	47430001	47440000	chr1	47720001	47730000	FALSE	FALSE	TRUE	FALSE	FALSE	FALSE	FALSE	TRUE	FALSE	FALSE	FALSE	FALSE	TRUE	4.36006	4.91264	4.46208	6.62837	6.20155	5.29341	2.57877	3.13671	84793, 2306	ENSG00000237424, ENSG00000186564	ENSG00000237424, FOXD2
chr1	47440001	47450000	chr1	47520001	47530000	FALSE	FALSE	FALSE	FALSE	TRUE	FALSE	FALSE	FALSE	FALSE	TRUE	FALSE	FALSE	FALSE	1.90251	1.73622	1.62042	1.14749	1.74489	1.13825	0.189158	1.461	2306	ENSG00000186564	FOXD2
chr1	47450001	47460000	chr1	47630001	47640000	FALSE	FALSE	FALSE	FALSE	TRUE	FALSE	FALSE	FALSE	FALSE	TRUE	FALSE	FALSE	FALSE	1.93074	0.761253	1.929	2.38838	2.46127	4.53776	1.60326	2.05043
chr1	47500001	47510000	chr1	47700001	47710000	FALSE	TRUE	FALSE	FALSE	FALSE	FALSE	TRUE	FALSE	FALSE	FALSE	FALSE	TRUE	FALSE	3.40079	3.53526	4.13468	3.7457	1.76395	2.06108	2.24911	3.75798	100270880	ENSG00000229554	RPL21P24			107984953	ENSG00000227947	LINC01738
chr1	47530001	47540000	chr1	47620001	47630000	FALSE	FALSE	FALSE	FALSE	TRUE	FALSE	FALSE	FALSE	FALSE	TRUE	FALSE	FALSE	FALSE	2.38231	1.87126	2.36432	2.48498	1.13701	1.01044	0.85632	2.41191
chr1	47570001	47580000	chr1	47700001	47710000	FALSE	TRUE	FALSE	FALSE	FALSE	FALSE	TRUE	FALSE	FALSE	FALSE	FALSE	TRUE	FALSE	1.80161	3.44525	1.90477	1.8538	2.35492	1.86411	1.48756	1.74547						107984953	ENSG00000227947	LINC01738
chr1	47620001	47630000	chr1	47700001	47710000	FALSE	FALSE	FALSE	FALSE	TRUE	FALSE	FALSE	FALSE	FALSE	TRUE	FALSE	FALSE	FALSE	1.33244	0.618422	2.12194	1.60552	1.25279	1.38028	1.67518	1.26645						107984953	ENSG00000227947	LINC01738
chr1	47730001	47740000	chr1	48200001	48210000	FALSE	FALSE	FALSE	FALSE	TRUE	FALSE	FALSE	FALSE	FALSE	TRUE	FALSE	FALSE	FALSE	2.05437	1.70792	2.95325	2.29773	1.22794	2.82241	1.11862	4.07996							ENSG00000223720	ENSG00000223720
chr1	47740001	47750000	chr1	47990001	48000000	FALSE	FALSE	FALSE	FALSE	TRUE	FALSE	FALSE	FALSE	FALSE	TRUE	FALSE	FALSE	FALSE	2.2265		2.13708	1.99335	1.52151	0.572854	3.36051	2.10949						388630	ENSG00000269113	TRABD2B
chr1	47750001	47760000	chr1	48110001	48120000	FALSE	FALSE	FALSE	FALSE	TRUE	FALSE	FALSE	FALSE	FALSE	TRUE	FALSE	FALSE	FALSE	0.96198		1.57392	1.28324	1.71877	1.74214	0.773381	1.55142							ENSG00000242267	SKINT1L
chr1	47770001	47780000	chr1	47900001	47910000	FALSE	FALSE	FALSE	FALSE	TRUE	FALSE	FALSE	FALSE	FALSE	TRUE	FALSE	FALSE	FALSE	1.78959	0.832253	2.43173	1.45986	0.600803	2.07546	1.09764	2.47025	388630	ENSG00000223814, ENSG00000269113	ENSG00000223814, TRABD2B			388630	ENSG00000269113	TRABD2B
chr1	47770001	47780000	chr1	48060001	48070000	FALSE	FALSE	FALSE	FALSE	TRUE	FALSE	FALSE	FALSE	FALSE	TRUE	FALSE	FALSE	FALSE	0.923856		2.72226	0.909724	1.0715	2.50769	2.31573	2.60284	388630	ENSG00000223814, ENSG00000269113	ENSG00000223814, TRABD2B				ENSG00000226133	LINC02794
chr1	47920001	47930000	chr1	48070001	48080000	FALSE	FALSE	FALSE	FALSE	TRUE	FALSE	FALSE	FALSE	FALSE	TRUE	FALSE	FALSE	FALSE	1.34638	0.640636	1.89078	1.69416	0.455648	0.833018	1.13666	1.114	388630	ENSG00000269113	TRABD2B				ENSG00000226133, ENSG00000231413	LINC02794, ENSG00000231413
chr1	47950001	47960000	chr1	48060001	48070000	FALSE	FALSE	FALSE	FALSE	TRUE	FALSE	FALSE	FALSE	FALSE	TRUE	FALSE	FALSE	FALSE	1.49673		1.75228	2.01919	1.0277	2.17566	2.129	1.26587	388630	ENSG00000269113	TRABD2B				ENSG00000226133	LINC02794
chr1	47970001	47980000	chr1	48220001	48230000	FALSE	FALSE	FALSE	FALSE	TRUE	FALSE	FALSE	FALSE	FALSE	TRUE	FALSE	FALSE	FALSE	0.951186	3.997	1.87983	1.7767	1.42011	1.00156		1.2966	388630	ENSG00000269113	TRABD2B			200010	ENSG00000272491, ENSG00000117834	ENSG00000272491, SLC5A9
chr1	48100001	48110000	chr1	48200001	48210000	FALSE	FALSE	FALSE	FALSE	TRUE	FALSE	FALSE	FALSE	FALSE	TRUE	FALSE	FALSE	FALSE	3.64392	2.94682	2.14136	1.25429	1.35015	4.41809	2.3499	2.67874		ENSG00000279096, ENSG00000242267	ENSG00000279096, SKINT1L				ENSG00000223720	ENSG00000223720
chr1	48110001	48120000	chr1	48200001	48210000	TRUE	TRUE	FALSE	FALSE	FALSE	TRUE	TRUE	FALSE	FALSE	FALSE	FALSE	FALSE	FALSE	2.13535	1.17588	2.1255	2.29951	0.935344	3.14234	1.83008	1.99031		ENSG00000242267	SKINT1L				ENSG00000223720	ENSG00000223720
chr1	48110001	48120000	chr1	48520001	48530000	FALSE	FALSE	FALSE	FALSE	TRUE	FALSE	FALSE	FALSE	FALSE	TRUE	FALSE	FALSE	FALSE	0.516224	2.00599	1.48565		1.49388	1.2542		2.57461		ENSG00000242267	SKINT1L
chr1	48230001	48240000	chr1	48510001	48520000	FALSE	FALSE	FALSE	FALSE	TRUE	FALSE	FALSE	FALSE	FALSE	TRUE	FALSE	FALSE	FALSE	1.66207	1.14698	2.59946		0.905461	1.55488	0.723041	2.63418	200010	ENSG00000272491, ENSG00000117834	ENSG00000272491, SLC5A9
chr1	48560001	48570000	chr1	48910001	48920000	FALSE	TRUE	FALSE	FALSE	FALSE	FALSE	TRUE	FALSE	FALSE	FALSE	FALSE	TRUE	FALSE	2.5105	2.41691	0.64583	3.45669	1.06355	2.49344	2.48231	0.497105	84871	ENSG00000186094	AGBL4			84871	ENSG00000186094	AGBL4		rs1343424, rs2355693
chr1	48560001	48570000	chr1	50340001	50350000	FALSE	FALSE	FALSE	FALSE	TRUE	FALSE	FALSE	FALSE	FALSE	TRUE	FALSE	FALSE	FALSE	7.27708	22.153	19.7663	14.6506	8.62178	7.99026	3.23533	11.3067	84871	ENSG00000186094	AGBL4
chr1	48570001	48580000	chr1	48690001	48700000	FALSE	FALSE	FALSE	FALSE	TRUE	FALSE	FALSE	FALSE	FALSE	TRUE	FALSE	FALSE	FALSE	1.82562	4.67832	2.56969	2.71873	3.33567	3.95256	1.21012	1.91707	84871	ENSG00000186094	AGBL4			84871	ENSG00000186094	AGBL4
chr1	48570001	48580000	chr1	48810001	48820000	FALSE	FALSE	FALSE	FALSE	TRUE	FALSE	FALSE	FALSE	FALSE	TRUE	FALSE	FALSE	FALSE	2.71471	3.4325	3.58131	5.29696	2.92455	2.3515	1.58001	2.25486	84871	ENSG00000186094	AGBL4			84871	ENSG00000186094	AGBL4
chr1	48570001	48580000	chr1	48820001	48830000	FALSE	TRUE	FALSE	FALSE	FALSE	FALSE	TRUE	FALSE	FALSE	FALSE	FALSE	TRUE	FALSE	3.01984		2.74925	3.05272	1.77943	1.49054	3.61751	1.68865	84871	ENSG00000186094	AGBL4			84871	ENSG00000186094	AGBL4
chr1	48570001	48580000	chr1	48880001	48890000	FALSE	TRUE	FALSE	FALSE	FALSE	FALSE	TRUE	FALSE	FALSE	FALSE	FALSE	TRUE	FALSE	2.5037		2.78128	1.89305	3.8739	2.02109	0.937948	1.72335	84871	ENSG00000186094	AGBL4			84871	ENSG00000186094	AGBL4
chr1	48570001	48580000	chr1	50340001	50350000	FALSE	TRUE	FALSE	FALSE	FALSE	FALSE	TRUE	FALSE	FALSE	FALSE	FALSE	TRUE	FALSE	7.84798		10.5277	11.3401	10.4166		7.12204	9.50552	84871	ENSG00000186094	AGBL4
chr1	48680001	48690000	chr1	48810001	48820000	FALSE	FALSE	FALSE	FALSE	TRUE	FALSE	FALSE	FALSE	FALSE	TRUE	FALSE	FALSE	FALSE	1.37012	0.67996	1.14231	2.26291	1.56589	0.405327	0.806953	1.77187	84871	ENSG00000186094	AGBL4			84871	ENSG00000186094	AGBL4
chr1	48680001	48690000	chr1	50340001	50350000	FALSE	FALSE	FALSE	FALSE	TRUE	FALSE	FALSE	FALSE	FALSE	TRUE	FALSE	FALSE	FALSE			7.84026	5.60037		3.76465	2.79067	5.4665	84871	ENSG00000186094	AGBL4
chr1	49440001	49450000	chr1	49520001	49530000	TRUE	FALSE	FALSE	FALSE	FALSE	TRUE	FALSE	FALSE	FALSE	FALSE	TRUE	FALSE	FALSE	1.20654	0.721368	0.843703		1.994	1.67277	1.17196	1.29967	84871, 100874313	ENSG00000186094, ENSG00000225623	AGBL4, ENSG00000225623		rs1179484, rs1167268, rs1167270	84871	ENSG00000186094	AGBL4		rs1167312, rs1167314, rs1727987
chr1	50370001	50380000	chr1	50700001	50710000	FALSE	FALSE	FALSE	TRUE	FALSE	FALSE	FALSE	FALSE	TRUE	FALSE	FALSE	FALSE	FALSE	3.27055	2.11974	4.99413	2.03653	4.7321	6.20539	3.60153	3.41567						11124	ENSG00000185104	FAF1
chr1	50370001	50380000	chr1	50710001	50720000	FALSE	TRUE	FALSE	FALSE	TRUE	FALSE	FALSE	FALSE	FALSE	TRUE	FALSE	TRUE	FALSE	2.10684	1.58024	2.11589	6.65556	2.55164	4.10335	2.85573	3.3422						11124	ENSG00000185104	FAF1
chr1	50370001	50380000	chr1	51190001	51200000	FALSE	FALSE	FALSE	FALSE	TRUE	FALSE	FALSE	FALSE	FALSE	TRUE	FALSE	FALSE	FALSE		7.44862	4.33998		2.30032	4.84314		2.23412						105378716	ENSG00000203356	LINC01562
chr1	50380001	50390000	chr1	50600001	50610000	FALSE	FALSE	FALSE	FALSE	TRUE	FALSE	FALSE	FALSE	FALSE	TRUE	FALSE	FALSE	FALSE	0.817787		2.828	1.77248	2.9219	0.825204	0.819389	2.03958						11124	ENSG00000185104	FAF1
chr1	50420001	50430000	chr1	50600001	50610000	FALSE	FALSE	FALSE	FALSE	TRUE	FALSE	FALSE	FALSE	FALSE	TRUE	FALSE	FALSE	FALSE	1.90366		2.34143	2.5501	0.892236	1.24172	2.47205	2.5346	63950, 105378714	ENSG00000142700, ENSG00000284700	DMRTA2, ENSG00000284700			11124	ENSG00000185104	FAF1
chr1	50420001	50430000	chr1	50960001	50970000	FALSE	FALSE	FALSE	FALSE	TRUE	FALSE	FALSE	FALSE	FALSE	TRUE	FALSE	FALSE	FALSE	4.86767		9.12345	2.99435		1.66683	2.40846	5.65403	63950, 105378714	ENSG00000142700, ENSG00000284700	DMRTA2, ENSG00000284700			1031, 11124	ENSG00000123080, ENSG00000185104	CDKN2C, FAF1
chr1	50440001	50450000	chr1	50710001	50720000	FALSE	TRUE	FALSE	FALSE	FALSE	FALSE	TRUE	FALSE	FALSE	FALSE	FALSE	TRUE	FALSE	2.28419	7.8857	1.77112	1.96981	2.30928	4.16565	4.98585	1.15184	11124	ENSG00000185104	FAF1			11124	ENSG00000185104	FAF1
chr1	50760001	50770000	chr1	51190001	51200000	FALSE	TRUE	FALSE	FALSE	FALSE	FALSE	TRUE	FALSE	FALSE	FALSE	FALSE	TRUE	FALSE	3.40168	4.90782	2.70953	3.18072	3.25204	8.51549	10.0024	4.25405	11124	ENSG00000185104	FAF1			105378716	ENSG00000203356	LINC01562
chr1	50760001	50770000	chr1	51200001	51210000	FALSE	FALSE	TRUE	FALSE	FALSE	FALSE	FALSE	TRUE	FALSE	FALSE	FALSE	FALSE	TRUE	5.65825	4.5495	4.32106	5.8076	3.14769	8.59232	1.29343	2.76564	11124	ENSG00000185104	FAF1			105378716	ENSG00000203356	LINC01562
chr1	50770001	50780000	chr1	50970001	50980000	FALSE	FALSE	FALSE	FALSE	TRUE	FALSE	FALSE	FALSE	FALSE	TRUE	FALSE	FALSE	FALSE	1.50945		1.7011	1.97605	3.13025	5.40925	0.767981	1.88984	11124	ENSG00000230585, ENSG00000185104	PHBP12, FAF1		rs17384696, rs17384731	1031	ENSG00000123080	CDKN2C		rs3176459, rs1341982
chr1	50770001	50780000	chr1	51180001	51190000	FALSE	FALSE	FALSE	FALSE	TRUE	FALSE	FALSE	FALSE	FALSE	TRUE	FALSE	FALSE	FALSE	2.04743	3.18196	5.36758	3.19964	3.78236	5.5756	5.92124	5.15878	11124	ENSG00000230585, ENSG00000185104	PHBP12, FAF1		rs17384696, rs17384731
chr1	50780001	50790000	chr1	50940001	50950000	FALSE	FALSE	FALSE	FALSE	TRUE	FALSE	FALSE	FALSE	FALSE	TRUE	FALSE	FALSE	FALSE	1.85972	1.00214	1.7254	2.7287	1.39386	1.5668	2.50575	1.82632	11124	ENSG00000230585, ENSG00000185104	PHBP12, FAF1			11124	ENSG00000185104	FAF1		rs60914341
chr1	50870001	50880000	chr1	51180001	51190000	FALSE	TRUE	FALSE	FALSE	FALSE	FALSE	TRUE	FALSE	FALSE	FALSE	FALSE	TRUE	FALSE	0.865096	1.64722	2.76441			0.87736	1.96907	1.59674	11124	ENSG00000185104	FAF1
chr1	50940001	50950000	chr1	51180001	51190000	FALSE	TRUE	FALSE	FALSE	FALSE	FALSE	TRUE	FALSE	FALSE	FALSE	FALSE	TRUE	FALSE	1.85472	4.42383	1.84589	1.88358	3.23083	3.51912	1.17884	2.33453	11124	ENSG00000185104	FAF1		rs60914341
chr1	50960001	50970000	chr1	51180001	51190000	FALSE	FALSE	FALSE	FALSE	TRUE	FALSE	FALSE	FALSE	FALSE	TRUE	FALSE	FALSE	FALSE	1.18366		2.54762	3.85138	3.11409	5.77843	0.598867	1.80288	1031, 11124	ENSG00000123080, ENSG00000185104	CDKN2C, FAF1
chr1	50980001	50990000	chr1	51290001	51300000	FALSE	FALSE	FALSE	FALSE	TRUE	FALSE	FALSE	FALSE	FALSE	TRUE	FALSE	FALSE	FALSE	1.30386	1.08509	1.01139	3.52487	0.863236		1.87655	0.989239					rs1341980, rs41324853, rs1341979, rs11583886, rs1935300	22996	ENSG00000085831	TTC39A
chr1	51070001	51080000	chr1	51190001	51200000	FALSE	FALSE	FALSE	FALSE	TRUE	FALSE	FALSE	FALSE	FALSE	TRUE	FALSE	FALSE	FALSE	1.83156		1.28165	1.66018	2.33966	1.10231	0.699042	1.13328						105378716	ENSG00000203356	LINC01562
chr1	51200001	51210000	chr1	51290001	51300000	FALSE	FALSE	FALSE	FALSE	TRUE	FALSE	FALSE	FALSE	FALSE	TRUE	FALSE	FALSE	FALSE	0.861138	0.786224	1.57751	0.583934	2.07325	0.845007	2.05867	1.09843	105378716	ENSG00000203356	LINC01562			22996	ENSG00000085831	TTC39A
chr1	51330001	51340000	chr1	51520001	51530000	FALSE	TRUE	FALSE	FALSE	FALSE	FALSE	TRUE	FALSE	FALSE	FALSE	FALSE	TRUE	FALSE	1.82735	0.828691	2.81439	2.81785	1.90958	0.506087	0.907421	2.21774	102724097, 22996	ENSG00000261664, ENSG00000085831	ENSG00000261664, TTC39A			2060	ENSG00000227070, ENSG00000085832	ENSG00000227070, EPS15
chr1	51340001	51350000	chr1	51520001	51530000	FALSE	FALSE	FALSE	FALSE	TRUE	FALSE	FALSE	FALSE	FALSE	TRUE	FALSE	FALSE	FALSE	1.66059	1.11656	2.41553	0.951673	2.68251	2.8876	2.70647	2.23592	22996	ENSG00000085831	TTC39A			2060	ENSG00000227070, ENSG00000085832	ENSG00000227070, EPS15
chr1	51340001	51350000	chr1	51760001	51770000	FALSE	FALSE	FALSE	FALSE	TRUE	FALSE	FALSE	FALSE	FALSE	TRUE	FALSE	FALSE	FALSE	3.15644	5.16141	2.25735	1.23206	5.78452	1.34181	1.41993	1.48942	22996	ENSG00000085831	TTC39A			114883	ENSG00000117859	OSBPL9
chr1	51410001	51420000	chr1	51760001	51770000	FALSE	TRUE	FALSE	FALSE	FALSE	FALSE	TRUE	FALSE	FALSE	FALSE	FALSE	TRUE	FALSE	3.86046	5.28419	1.97012	5.65023	8.01957	2.62478	4.65298	2.3477	2060	ENSG00000085832	EPS15			114883	ENSG00000117859	OSBPL9
chr1	51620001	51630000	chr1	51760001	51770000	FALSE	FALSE	FALSE	FALSE	TRUE	FALSE	FALSE	FALSE	FALSE	TRUE	FALSE	FALSE	FALSE	1.57882	2.10667	3.10965	3.19691	2.52929	2.91374	3.54318	3.38867	114883	ENSG00000117859	OSBPL9			114883	ENSG00000117859	OSBPL9
chr1	51620001	51630000	chr1	51790001	51800000	FALSE	FALSE	FALSE	FALSE	TRUE	FALSE	FALSE	FALSE	FALSE	TRUE	FALSE	FALSE	FALSE	0.258521		2.01651	1.57161	2.95596	1.32705	1.74239	2.05739	114883	ENSG00000117859	OSBPL9			114883, 105378721, 4898	ENSG00000117859, ENSG00000266993, ENSG00000272175, ENSG00000078618	OSBPL9, ENSG00000266993, ENSG00000272175, NRDC
chr1	51810001	51820000	chr1	52000001	52010000	FALSE	FALSE	FALSE	FALSE	TRUE	FALSE	FALSE	FALSE	FALSE	TRUE	FALSE	FALSE	FALSE	2.27517		2.64983	1.72399	1.06617	0.700287	4.38682	1.9867	4898	ENSG00000078618	NRDC
chr1	51890001	51900000	chr1	51990001	52000000	FALSE	TRUE	FALSE	TRUE	TRUE	FALSE	FALSE	FALSE	FALSE	FALSE	FALSE	TRUE	FALSE	2.48119	3.29828	3.23765	4.22484	2.63101	6.73956	2.41542	2.89425						5865, 106481001	ENSG00000169213, ENSG00000264613	RAB3B, RN7SL290P
chr1	51890001	51900000	chr1	52040001	52050000	FALSE	TRUE	FALSE	FALSE	FALSE	FALSE	TRUE	FALSE	FALSE	FALSE	FALSE	TRUE	FALSE	2.52267	0.91694	1.37122	0.672414	1.74517	1.33035	2.09888	1.33843						51060, 104355143	ENSG00000223390, ENSG00000117862, ENSG00000228369	ENSG00000223390, TXNDC12, ENSG00000228369
chr1	51900001	51910000	chr1	51980001	51990000	FALSE	FALSE	TRUE	FALSE	FALSE	FALSE	FALSE	TRUE	FALSE	FALSE	FALSE	FALSE	TRUE	2.80851	2.50508	2.56185	3.03414	2.45908	5.2367	1.34576	2.07552	5865	ENSG00000169213	RAB3B			5865	ENSG00000169213, ENSG00000229032	RAB3B, ENSG00000229032
chr1	51900001	51910000	chr1	51990001	52000000	TRUE	FALSE	FALSE	FALSE	FALSE	TRUE	FALSE	FALSE	FALSE	FALSE	TRUE	FALSE	FALSE	1.98328	3.01817	2.27783	1.56303	1.74409	4.91794	2.21536	2.11419	5865	ENSG00000169213	RAB3B			5865, 106481001	ENSG00000169213, ENSG00000264613	RAB3B, RN7SL290P
chr1	52050001	52060000	chr1	52350001	52360000	FALSE	TRUE	FALSE	FALSE	TRUE	FALSE	FALSE	FALSE	FALSE	TRUE	FALSE	TRUE	FALSE	1.79689	1.33765	3.43051	2.11865	4.07269	1.70436	3.07181	2.21427	51060, 104355143, 91408	ENSG00000117862, ENSG00000228369, ENSG00000134717	TXNDC12, ENSG00000228369, BTF3L4			200014	ENSG00000272100, ENSG00000154222	ENSG00000272100, CC2D1B
chr1	52120001	52130000	chr1	52360001	52370000	FALSE	TRUE	FALSE	FALSE	FALSE	FALSE	TRUE	FALSE	FALSE	FALSE	FALSE	TRUE	FALSE	2.38025	6.22242	2.97426		1.90939	2.40433	1.50165	1.75628						200014	ENSG00000287078, ENSG00000224680, ENSG00000154222	ENSG00000287078, PLA2G12AP1, CC2D1B
chr1	52120001	52130000	chr1	52390001	52400000	FALSE	TRUE	FALSE	FALSE	FALSE	FALSE	TRUE	FALSE	FALSE	FALSE	FALSE	TRUE	FALSE	2.3617	1.59237	1.58307	3.52775	1.2431	6.44432	3.86097	1.47125						84950, 4998	ENSG00000134748, ENSG00000085840	PRPF38A, ORC1
chr1	52130001	52140000	chr1	52290001	52300000	FALSE	FALSE	FALSE	FALSE	TRUE	FALSE	FALSE	FALSE	FALSE	TRUE	FALSE	FALSE	FALSE	2.84166	2.8738	4.20315	3.54887	1.95451	6.25726	2.18208	2.96481	9372	ENSG00000157077	ZFYVE9			9372	ENSG00000157077	ZFYVE9
chr1	52140001	52150000	chr1	52290001	52300000	FALSE	TRUE	FALSE	FALSE	FALSE	FALSE	TRUE	FALSE	FALSE	FALSE	FALSE	TRUE	FALSE	2.91071	1.33276	3.74615	4.66698	2.46034	1.56461	4.17178	3.37618	106481135, 9372	ENSG00000241745, ENSG00000157077	RN7SL788P, ZFYVE9			9372	ENSG00000157077	ZFYVE9
chr1	52370001	52380000	chr1	52690001	52700000	FALSE	TRUE	FALSE	FALSE	FALSE	FALSE	TRUE	FALSE	FALSE	FALSE	FALSE	TRUE	FALSE	3.42035	4.45686	1.85716	4.83299	2.72212	0.729097	4.16092	1.99469	4998, 200014	ENSG00000085840, ENSG00000154222	ORC1, CC2D1B			65260	ENSG00000162377	COA7
chr1	52400001	52410000	chr1	52680001	52690000	FALSE	FALSE	FALSE	TRUE	FALSE	FALSE	FALSE	FALSE	TRUE	FALSE	FALSE	FALSE	FALSE	3.12952	2.49859	4.3772	4.61359	5.48397	6.16283	4.67428	3.36852	23318, 84950, 4998	ENSG00000134744, ENSG00000134748, ENSG00000085840	TUT4, PRPF38A, ORC1			65260	ENSG00000162377	COA7
chr1	52410001	52420000	chr1	52670001	52680000	FALSE	TRUE	FALSE	FALSE	FALSE	FALSE	TRUE	FALSE	FALSE	FALSE	FALSE	TRUE	FALSE	3.23426	4.10206	4.84965	5.81629	1.20789	4.57909	7.65219	3.8337	23318, 84950	ENSG00000134744, ENSG00000134748	TUT4, PRPF38A
chr1	52430001	52440000	chr1	52680001	52690000	FALSE	FALSE	TRUE	FALSE	FALSE	FALSE	FALSE	TRUE	FALSE	FALSE	FALSE	FALSE	TRUE	3.34259	2.81707	3.38301	3.83969	6.09627	4.26916	2.8937	3.3767	23318	ENSG00000134744	TUT4			65260	ENSG00000162377	COA7
chr1	52440001	52450000	chr1	52670001	52680000	FALSE	FALSE	FALSE	FALSE	TRUE	FALSE	FALSE	FALSE	FALSE	TRUE	FALSE	FALSE	FALSE	2.82277	3.29305	3.04724	7.20149	1.81648	3.79532	1.24745	3.31413	23318	ENSG00000134744	TUT4
chr1	52470001	52480000	chr1	52680001	52690000	FALSE	FALSE	FALSE	TRUE	FALSE	FALSE	FALSE	FALSE	TRUE	FALSE	FALSE	FALSE	FALSE	3.98375	3.24642	2.07123	4.61338	4.79722	3.3516	1.38376	2.32847	23318	ENSG00000134744	TUT4			65260	ENSG00000162377	COA7
chr1	52500001	52510000	chr1	52670001	52680000	FALSE	FALSE	FALSE	FALSE	TRUE	FALSE	FALSE	FALSE	FALSE	TRUE	FALSE	FALSE	FALSE	4.23819	4.58231	2.36014	4.14081	1.72858	2.19982	3.92621	2.60292	23318	ENSG00000134744	TUT4
chr1	52550001	52560000	chr1	52660001	52670000	FALSE	TRUE	FALSE	FALSE	FALSE	FALSE	TRUE	FALSE	FALSE	FALSE	FALSE	TRUE	FALSE	2.69216	2.22537	2.06513	3.43135	1.3343	2.33118	2.40414	2.16545	23318	ENSG00000134744, ENSG00000272371	TUT4, ENSG00000272371			348378	ENSG00000182183	SHISAL2A
chr1	52700001	52710000	chr1	52810001	52820000	FALSE	FALSE	FALSE	FALSE	TRUE	FALSE	FALSE	FALSE	FALSE	TRUE	FALSE	FALSE	FALSE	1.20865	1.77113	2.44932	1.41897	1.21157	0.435435	2.30517	1.51313	65260, 106479246	ENSG00000233664, ENSG00000162377, ENSG00000239640	NDUFS5P3, COA7, RN7SL62P			79699, 106479994	ENSG00000162378, ENSG00000206627	ZYG11B, ENSG00000206627
chr1	52700001	52710000	chr1	52910001	52920000	FALSE	FALSE	FALSE	FALSE	TRUE	FALSE	FALSE	FALSE	FALSE	TRUE	FALSE	FALSE	FALSE	1.80528	2.84849	1.85536	1.35388	1.40928	1.85548	0.499094	2.60554	65260, 106479246	ENSG00000233664, ENSG00000162377, ENSG00000239640	NDUFS5P3, COA7, RN7SL62P			55268	ENSG00000121310, ENSG00000230953	ECHDC2, ENSG00000230953
chr1	52700001	52710000	chr1	52960001	52970000	FALSE	FALSE	FALSE	FALSE	TRUE	FALSE	FALSE	FALSE	FALSE	TRUE	FALSE	FALSE	FALSE	1.6054	1.60958	3.28977	1.36084	2.31655	0.902284	2.50716	2.08428	65260, 106479246	ENSG00000233664, ENSG00000162377, ENSG00000239640	NDUFS5P3, COA7, RN7SL62P			6342	ENSG00000116171	SCP2
chr1	52700001	52710000	chr1	53180001	53190000	FALSE	TRUE	FALSE	TRUE	FALSE	FALSE	TRUE	FALSE	TRUE	FALSE	FALSE	TRUE	FALSE	2.14468	2.13986	3.24751	6.75789	2.69658	10.4071	4.46391	2.76803	65260, 106479246	ENSG00000233664, ENSG00000162377, ENSG00000239640	NDUFS5P3, COA7, RN7SL62P				ENSG00000277397	ENSG00000277397
chr1	52710001	52720000	chr1	53090001	53100000	FALSE	FALSE	FALSE	FALSE	TRUE	FALSE	FALSE	FALSE	FALSE	TRUE	FALSE	FALSE	FALSE	1.33116		2.58201	2.1471		2.68234	1.87483	2.76614	106479246	ENSG00000239640	RN7SL62P			6512	ENSG00000232993, ENSG00000162383	ENSG00000232993, SLC1A7
chr1	52810001	52820000	chr1	53170001	53180000	FALSE	TRUE	FALSE	FALSE	FALSE	FALSE	TRUE	FALSE	FALSE	FALSE	FALSE	TRUE	FALSE	3.41303	4.29137	2.38746	6.3662	2.16323	5.17382	4.83285	2.49701	79699, 106479994	ENSG00000162378, ENSG00000206627	ZYG11B, ENSG00000206627				ENSG00000277397	ENSG00000277397
chr1	52820001	52830000	chr1	53170001	53180000	FALSE	FALSE	FALSE	TRUE	FALSE	FALSE	FALSE	FALSE	TRUE	FALSE	FALSE	FALSE	FALSE	5.34819	6.06341	3.49594	5.70644	0.972773	6.10794	5.03909	3.5463	79699	ENSG00000162378	ZYG11B				ENSG00000277397	ENSG00000277397
chr1	52830001	52840000	chr1	53180001	53190000	FALSE	FALSE	FALSE	FALSE	TRUE	FALSE	FALSE	FALSE	FALSE	TRUE	FALSE	FALSE	FALSE	3.38822	1.91143	2.82446	0.759619		2.0717	0.834599	2.92054	440590	ENSG00000203995	ZYG11A				ENSG00000277397	ENSG00000277397
chr1	52910001	52920000	chr1	53170001	53180000	FALSE	TRUE	FALSE	FALSE	FALSE	FALSE	TRUE	FALSE	FALSE	FALSE	FALSE	TRUE	FALSE	3.02132	2.19701	3.65494	3.90586	1.84884	2.16933	3.73672	2.38382	55268	ENSG00000121310, ENSG00000230953	ECHDC2, ENSG00000230953				ENSG00000277397	ENSG00000277397
chr1	52920001	52930000	chr1	53170001	53180000	FALSE	FALSE	FALSE	FALSE	TRUE	FALSE	FALSE	FALSE	FALSE	TRUE	FALSE	FALSE	FALSE	2.1595	4.083	3.1508	3.13409	0.753834	3.78805	1.77129	2.62481	55268, 100652967, 6342	ENSG00000121310, ENSG00000230953, ENSG00000231866, ENSG00000116171, ENSG00000264834, ENSG00000266188	ECHDC2, ENSG00000230953, ENSG00000231866, SCP2, ENSG00000264834, ENSG00000266188				ENSG00000277397	ENSG00000277397
chr1	53020001	53030000	chr1	53180001	53190000	FALSE	TRUE	FALSE	FALSE	FALSE	FALSE	TRUE	FALSE	FALSE	FALSE	FALSE	TRUE	FALSE	1.55079	3.63962	1.7376	1.1581	1.28207	3.42082	0.918082	1.93477	6342	ENSG00000116171	SCP2				ENSG00000277397	ENSG00000277397
chr1	53050001	53060000	chr1	53180001	53190000	FALSE	FALSE	FALSE	FALSE	TRUE	FALSE	FALSE	FALSE	FALSE	TRUE	FALSE	FALSE	FALSE	1.48186	1.68319	1.76122	1.57002	1.42962	1.70174	1.88727	1.38007	127435, 6342	ENSG00000174348, ENSG00000116171	PODN, SCP2				ENSG00000277397	ENSG00000277397
chr1	53250001	53260000	chr1	53590001	53600000	FALSE	FALSE	FALSE	FALSE	TRUE	FALSE	FALSE	FALSE	FALSE	TRUE	FALSE	FALSE	FALSE	0.77723	2.75343	1.93879	1.09551	0.691093	1.36088		1.85985	7804	ENSG00000157193	LRP8		rs12408900, rs2297663	148979	ENSG00000174332	GLIS1
chr1	53270001	53280000	chr1	53390001	53400000	FALSE	TRUE	FALSE	TRUE	FALSE	FALSE	TRUE	FALSE	TRUE	FALSE	FALSE	TRUE	FALSE	1.88405	2.21752	2.76188	2.49878	0.968552	2.29226	1.67039	2.88668	7804	ENSG00000157193	LRP8		rs12028465, rs34468252, rs7542607, rs10788952, rs11206132, rs11811978
chr1	53270001	53280000	chr1	53470001	53480000	FALSE	FALSE	FALSE	FALSE	TRUE	FALSE	FALSE	FALSE	FALSE	TRUE	FALSE	FALSE	FALSE	1.7545	1.30388	1.77897	1.81401	1.51999	3.01369	0.735185	1.78374	7804	ENSG00000157193	LRP8		rs12028465, rs34468252, rs7542607, rs10788952, rs11206132, rs11811978
chr1	53280001	53290000	chr1	53380001	53390000	FALSE	FALSE	FALSE	FALSE	TRUE	FALSE	FALSE	FALSE	FALSE	TRUE	FALSE	FALSE	FALSE	2.48077	1.63303	2.80502	4.85896	3.54406	2.37323	2.20491	2.75386	7804	ENSG00000157193, ENSG00000228838	LRP8, ENSG00000228838		rs11206134, rs2297657
chr1	53280001	53290000	chr1	53470001	53480000	FALSE	TRUE	FALSE	FALSE	FALSE	FALSE	TRUE	FALSE	FALSE	FALSE	FALSE	TRUE	FALSE	1.54516	2.68572	2.18031	3.44562	2.0531	1.28976	0.895936	1.02432	7804	ENSG00000157193, ENSG00000228838	LRP8, ENSG00000228838		rs11206134, rs2297657
chr1	53290001	53300000	chr1	53390001	53400000	FALSE	FALSE	TRUE	FALSE	FALSE	FALSE	FALSE	TRUE	FALSE	FALSE	FALSE	FALSE	TRUE	2.44098	1.71665	1.79375	2.53051	1.23644	2.51415	1.76405	1.95388	7804	ENSG00000232762, ENSG00000157193	ENSG00000232762, LRP8
chr1	53480001	53490000	chr1	53590001	53600000	FALSE	FALSE	FALSE	FALSE	TRUE	FALSE	FALSE	FALSE	FALSE	TRUE	FALSE	FALSE	FALSE	1.26884	2.4073	3.16274	1.49317	0.70802	1.75278	1.97282	2.98839						148979	ENSG00000174332	GLIS1
chr1	53480001	53490000	chr1	53680001	53690000	FALSE	FALSE	FALSE	FALSE	TRUE	FALSE	FALSE	FALSE	FALSE	TRUE	FALSE	FALSE	FALSE	3.92306	4.69459	2.89558	3.52268	1.0638	3.62244	3.35507	3.39344						148979, 106479062	ENSG00000174332, ENSG00000239007	GLIS1, ENSG00000239007
chr1	53480001	53490000	chr1	53750001	53760000	FALSE	TRUE	TRUE	FALSE	FALSE	FALSE	TRUE	TRUE	FALSE	FALSE	FALSE	FALSE	FALSE	3.10129	5.69046	3.90081	2.39129	1.03723	5.56495	1.44953	2.67939
chr1	53490001	53500000	chr1	53680001	53690000	FALSE	TRUE	TRUE	FALSE	FALSE	FALSE	TRUE	TRUE	FALSE	FALSE	FALSE	FALSE	FALSE	2.26842	1.80339	2.40242	3.65045	1.64167	2.40211	2.3231	2.19621						148979, 106479062	ENSG00000174332, ENSG00000239007	GLIS1, ENSG00000239007
chr1	53510001	53520000	chr1	53680001	53690000	FALSE	FALSE	FALSE	TRUE	FALSE	FALSE	FALSE	FALSE	TRUE	FALSE	FALSE	FALSE	FALSE	3.08204	2.80531	1.81049	2.85682	1.63366	1.40499	2.79932	1.70711	148979	ENSG00000174332	GLIS1			148979, 106479062	ENSG00000174332, ENSG00000239007	GLIS1, ENSG00000239007
chr1	53770001	53780000	chr1	53960001	53970000	FALSE	FALSE	FALSE	FALSE	TRUE	FALSE	FALSE	FALSE	FALSE	TRUE	FALSE	FALSE	FALSE	1.82333	1.51953	1.46327	0.340018	1.11745		0.429806	1.42343	55706	ENSG00000058804, ENSG00000201003	NDC1, ENSG00000201003			115353	ENSG00000116212	LRRC42
chr1	53780001	53790000	chr1	54030001	54040000	FALSE	FALSE	FALSE	FALSE	TRUE	FALSE	FALSE	FALSE	FALSE	TRUE	FALSE	FALSE	FALSE	1.54542	3.03077	1.43787	2.23449	1.34355	1.46526		1.46431	55706	ENSG00000058804	NDC1			9528	ENSG00000280378, ENSG00000116209	ENSG00000280378, TMEM59
chr1	53860001	53870000	chr1	53950001	53960000	FALSE	TRUE	TRUE	FALSE	TRUE	FALSE	FALSE	FALSE	FALSE	TRUE	FALSE	FALSE	FALSE	2.0845	3.47699	4.18305	2.29989	1.90158	1.52867	1.74524	3.41028	54432	ENSG00000058799	YIPF1			115353, 51668	ENSG00000116212, ENSG00000081870	LRRC42, HSPB11
chr1	53860001	53870000	chr1	54010001	54020000	FALSE	FALSE	FALSE	FALSE	TRUE	FALSE	FALSE	FALSE	FALSE	TRUE	FALSE	FALSE	FALSE	1.70108	3.85286	1.65418	2.96273	1.25628	1.85739	2.71419	1.82284	54432	ENSG00000058799	YIPF1			388633	ENSG00000203985	LDLRAD1
chr1	53860001	53870000	chr1	54030001	54040000	FALSE	FALSE	FALSE	TRUE	FALSE	FALSE	FALSE	FALSE	TRUE	FALSE	FALSE	FALSE	FALSE	2.34416	1.2577	2.31994	3.17488	2.19577	3.73048	0.596718	2.10855	54432	ENSG00000058799	YIPF1			9528	ENSG00000280378, ENSG00000116209	ENSG00000280378, TMEM59
chr1	53870001	53880000	chr1	53950001	53960000	TRUE	FALSE	FALSE	TRUE	FALSE	TRUE	FALSE	FALSE	TRUE	FALSE	TRUE	FALSE	FALSE	2.6369	1.89417	2.77364	2.59653	1.89019	2.3331	2.07275	1.85402	54432	ENSG00000058799	YIPF1			115353, 51668	ENSG00000116212, ENSG00000081870	LRRC42, HSPB11
chr1	53880001	53890000	chr1	54030001	54040000	FALSE	TRUE	FALSE	FALSE	FALSE	FALSE	TRUE	FALSE	FALSE	FALSE	FALSE	TRUE	FALSE	1.27879	0.918413	1.13648	2.82392	1.42613	1.867	0.910873	1.24015	54432, 1733	ENSG00000058799, ENSG00000211452	YIPF1, DIO1			9528	ENSG00000280378, ENSG00000116209	ENSG00000280378, TMEM59
chr1	53940001	53950000	chr1	54050001	54060000	FALSE	TRUE	FALSE	FALSE	FALSE	FALSE	TRUE	FALSE	FALSE	FALSE	FALSE	TRUE	FALSE	1.44736	2.81655	1.56727	1.6693	1.99658	2.31026	1.22456	1.10648	115353, 51668	ENSG00000116212, ENSG00000081870	LRRC42, HSPB11			127428, 9528, 100616315	ENSG00000116205, ENSG00000116209, ENSG00000283749	TCEANC2, TMEM59, MIR4781
chr1	54060001	54070000	chr1	54400001	54410000	TRUE	FALSE	FALSE	FALSE	FALSE	TRUE	FALSE	FALSE	FALSE	FALSE	TRUE	FALSE	FALSE	7.57204	3.3047	1.25585	2.73481	1.64937	4.56794	2.32592	1.61347	127428	ENSG00000116205	TCEANC2			23648	ENSG00000157216	SSBP3
chr1	54060001	54070000	chr1	54410001	54420000	FALSE	FALSE	FALSE	TRUE	FALSE	FALSE	FALSE	FALSE	TRUE	FALSE	FALSE	FALSE	FALSE	1.31053	3.19634	1.27577	6.00427	6.22844	3.01613	2.77352	1.32498	127428	ENSG00000116205	TCEANC2			23648	ENSG00000232245, ENSG00000157216	ENSG00000232245, SSBP3
chr1	54060001	54070000	chr1	54490001	54500000	FALSE	FALSE	TRUE	FALSE	FALSE	FALSE	FALSE	TRUE	FALSE	FALSE	FALSE	FALSE	TRUE	3.66975	4.18906	2.94667	3.61319	2.26689	7.26342	4.79916	2.06527	127428	ENSG00000116205	TCEANC2
chr1	54060001	54070000	chr1	54500001	54510000	FALSE	FALSE	FALSE	FALSE	TRUE	FALSE	FALSE	FALSE	FALSE	TRUE	FALSE	FALSE	FALSE	4.31969	6.92355	2.62125	5.22173	1.11313	2.70741	1.52372	2.57098	127428	ENSG00000116205	TCEANC2				ENSG00000287582	ENSG00000287582
chr1	54060001	54070000	chr1	54810001	54820000	FALSE	TRUE	FALSE	FALSE	FALSE	FALSE	TRUE	FALSE	FALSE	FALSE	FALSE	TRUE	FALSE	3.31478	3.02203	7.85826	5.38031	2.23964	4.10401	8.71088	5.66364	127428	ENSG00000116205	TCEANC2			163747	ENSG00000162398	LEXM
chr1	54070001	54080000	chr1	54400001	54410000	FALSE	TRUE	FALSE	FALSE	FALSE	FALSE	TRUE	FALSE	FALSE	FALSE	FALSE	TRUE	FALSE	2.40329	2.82312	0.979198	5.77734	1.86829	6.81227	6.91739	2.1266	127428	ENSG00000116205	TCEANC2			23648	ENSG00000157216	SSBP3
chr1	54070001	54080000	chr1	54490001	54500000	FALSE	FALSE	FALSE	TRUE	FALSE	FALSE	FALSE	FALSE	TRUE	FALSE	FALSE	FALSE	FALSE	2.78565	7.19719	2.76652	4.2643	2.58053	4.23892	3.82372	3.12019	127428	ENSG00000116205	TCEANC2
chr1	54080001	54090000	chr1	54470001	54480000	TRUE	FALSE	FALSE	FALSE	FALSE	TRUE	FALSE	FALSE	FALSE	FALSE	TRUE	FALSE	FALSE	3.61684	6.41465	1.40426	4.15735	0.911697	7.76417	4.94367	3.44424	127428	ENSG00000116205, ENSG00000225183	TCEANC2, ENSG00000225183
chr1	54100001	54110000	chr1	54810001	54820000	FALSE	FALSE	FALSE	FALSE	TRUE	FALSE	FALSE	FALSE	FALSE	TRUE	FALSE	FALSE	FALSE	8.77332	2.63616	4.54188	1.55455	1.59217	11.7285	1.43648	3.22768	127428	ENSG00000116205, ENSG00000279049	TCEANC2, ENSG00000279049			163747	ENSG00000162398	LEXM
chr1	54110001	54120000	chr1	54200001	54210000	FALSE	FALSE	FALSE	FALSE	TRUE	FALSE	FALSE	FALSE	FALSE	TRUE	FALSE	FALSE	FALSE	1.51567	1.67605	2.71726	2.39409	1.31102	1.66105	1.88157	1.89086	127428	ENSG00000116205	TCEANC2			51253, 606495	ENSG00000256407, ENSG00000116221, ENSG00000215883	ENSG00000256407, MRPL37, CYB5RL
chr1	54120001	54130000	chr1	54400001	54410000	FALSE	TRUE	FALSE	FALSE	TRUE	FALSE	FALSE	FALSE	FALSE	TRUE	FALSE	TRUE	FALSE	2.03969	3.51949	1.3353	4.30212	1.65836	2.76495	0.426723	2.01818						23648	ENSG00000157216	SSBP3
chr1	54120001	54130000	chr1	54480001	54490000	FALSE	TRUE	FALSE	FALSE	FALSE	FALSE	TRUE	FALSE	FALSE	FALSE	FALSE	TRUE	FALSE	2.86737	1.78217	4.29258	3.49957	2.6018	4.84007	3.25534	2.53608
chr1	54120001	54130000	chr1	54510001	54520000	FALSE	FALSE	FALSE	FALSE	TRUE	FALSE	FALSE	FALSE	FALSE	TRUE	FALSE	FALSE	FALSE	1.12559	2.83288	3.11335	1.41258	2.00241	1.72044	0.695426	2.61455							ENSG00000287582, ENSG00000235741, ENSG00000237173	ENSG00000287582, LINC02784, ENSG00000237173
chr1	54160001	54170000	chr1	54480001	54490000	FALSE	TRUE	FALSE	FALSE	FALSE	FALSE	TRUE	FALSE	FALSE	FALSE	FALSE	TRUE	FALSE	3.42217	3.52202	2.77647	2.77421	0.976215	2.44434	3.20292	2.50279	606495	ENSG00000256407, ENSG00000215883	ENSG00000256407, CYB5RL
chr1	54200001	54210000	chr1	54400001	54410000	TRUE	FALSE	FALSE	FALSE	FALSE	TRUE	FALSE	FALSE	FALSE	FALSE	TRUE	FALSE	FALSE	1.34119	3.04563	1.48018	4.88129	1.2522	0.42124	2.49255	1.94928	51253, 606495	ENSG00000256407, ENSG00000116221, ENSG00000215883	ENSG00000256407, MRPL37, CYB5RL			23648	ENSG00000157216	SSBP3
chr1	54200001	54210000	chr1	54480001	54490000	FALSE	TRUE	FALSE	FALSE	FALSE	FALSE	TRUE	FALSE	FALSE	FALSE	FALSE	TRUE	FALSE	3.77089	4.5656	3.10619	0.752794	2.59008	3.90133	4.14691	3.2338	51253, 606495	ENSG00000256407, ENSG00000116221, ENSG00000215883	ENSG00000256407, MRPL37, CYB5RL
chr1	54200001	54210000	chr1	54490001	54500000	FALSE	FALSE	FALSE	TRUE	FALSE	FALSE	FALSE	FALSE	TRUE	FALSE	FALSE	FALSE	FALSE	2.74202	0.842824	3.54987	2.22034	2.51961	1.92712	2.71772	2.54998	51253, 606495	ENSG00000256407, ENSG00000116221, ENSG00000215883	ENSG00000256407, MRPL37, CYB5RL
chr1	54200001	54210000	chr1	54500001	54510000	FALSE	FALSE	FALSE	FALSE	TRUE	FALSE	FALSE	FALSE	FALSE	TRUE	FALSE	FALSE	FALSE	1.21071		2.50098	1.85171	0.62411	0.644585	2.08519	1.90506	51253, 606495	ENSG00000256407, ENSG00000116221, ENSG00000215883	ENSG00000256407, MRPL37, CYB5RL				ENSG00000287582	ENSG00000287582
chr1	54220001	54230000	chr1	54400001	54410000	FALSE	FALSE	FALSE	FALSE	TRUE	FALSE	FALSE	FALSE	FALSE	TRUE	FALSE	FALSE	FALSE	2.30118	0.790319	1.75543	2.45108	3.28492	3.81107	2.07427	1.76839	51253, 23648	ENSG00000116221, ENSG00000157216	MRPL37, SSBP3			23648	ENSG00000157216	SSBP3
chr1	54240001	54250000	chr1	54390001	54400000	FALSE	TRUE	FALSE	FALSE	FALSE	FALSE	TRUE	FALSE	FALSE	FALSE	FALSE	TRUE	FALSE	2.26502	3.3423	1.75507	2.68291	4.17938	3.31706	2.74556	1.71676	23648	ENSG00000157216	SSBP3			23648	ENSG00000157216	SSBP3
chr1	54250001	54260000	chr1	54390001	54400000	FALSE	FALSE	FALSE	TRUE	FALSE	FALSE	FALSE	FALSE	TRUE	FALSE	FALSE	FALSE	FALSE	2.34475	2.98517	1.72547	4.2607	3.98312	3.96384	5.48954	2.39787	23648	ENSG00000157216	SSBP3			23648	ENSG00000157216	SSBP3
chr1	54270001	54280000	chr1	54480001	54490000	TRUE	FALSE	FALSE	TRUE	FALSE	TRUE	FALSE	FALSE	TRUE	FALSE	TRUE	FALSE	FALSE	3.7281	1.87636	2.64566	2.25317	1.84046	2.5153	2.10495	3.02308	23648	ENSG00000157216	SSBP3
chr1	54280001	54290000	chr1	54390001	54400000	TRUE	FALSE	FALSE	FALSE	FALSE	TRUE	FALSE	FALSE	FALSE	FALSE	TRUE	FALSE	FALSE	2.3145	1.55936	2.04297	0.993395	2.02055	0.756404	2.28115	1.37637	23648	ENSG00000225632, ENSG00000157216	ENSG00000225632, SSBP3			23648	ENSG00000157216	SSBP3
chr1	54310001	54320000	chr1	54390001	54400000	FALSE	FALSE	FALSE	FALSE	TRUE	FALSE	FALSE	FALSE	FALSE	TRUE	FALSE	FALSE	FALSE	1.48893	2.82207	2.60982	0.929409	3.99287	2.10501	1.24309	1.74831	23648	ENSG00000157216	SSBP3			23648	ENSG00000157216	SSBP3
chr1	54310001	54320000	chr1	54480001	54490000	FALSE	FALSE	FALSE	TRUE	TRUE	FALSE	FALSE	FALSE	FALSE	FALSE	FALSE	FALSE	FALSE	1.67019	2.32279	2.39333	1.08541	1.21217	1.48756	2.96904	2.36945	23648	ENSG00000157216	SSBP3
chr1	54320001	54330000	chr1	54480001	54490000	FALSE	TRUE	FALSE	FALSE	FALSE	FALSE	TRUE	FALSE	FALSE	FALSE	FALSE	TRUE	FALSE	1.39363	3.33271	2.16849	1.08584	1.98759	1.4551	0.885068	1.84838	23648	ENSG00000157216	SSBP3
chr1	54400001	54410000	chr1	54480001	54490000	TRUE	TRUE	TRUE	TRUE	TRUE	FALSE	FALSE	FALSE	FALSE	FALSE	FALSE	FALSE	FALSE	3.226	1.78874	1.93319	2.52613	1.95047	3.68176	1.45399	1.57891	23648	ENSG00000157216	SSBP3
chr1	54480001	54490000	chr1	54800001	54810000	FALSE	TRUE	FALSE	FALSE	FALSE	FALSE	TRUE	FALSE	FALSE	FALSE	FALSE	TRUE	FALSE	4.89769	4.97648	3.51408	4.71752	4.24792	3.30884	2.8881	1.42841						55001, 163747	ENSG00000006555, ENSG00000162398	TTC22, LEXM
chr1	54490001	54500000	chr1	54780001	54790000	TRUE	FALSE	FALSE	FALSE	FALSE	TRUE	FALSE	FALSE	FALSE	FALSE	TRUE	FALSE	FALSE	3.0971	5.12973	3.03148	3.67034	2.41518	1.29577	2.44627	2.20422						55001	ENSG00000006555, ENSG00000237453	TTC22, ENSG00000237453
chr1	54490001	54500000	chr1	54800001	54810000	FALSE	FALSE	FALSE	FALSE	TRUE	FALSE	FALSE	FALSE	FALSE	TRUE	FALSE	FALSE	FALSE	3.53953	4.37614	2.58955	4.77111	0.615736	2.16486	3.07805	2.84739						55001, 163747	ENSG00000006555, ENSG00000162398	TTC22, LEXM
chr1	54500001	54510000	chr1	54660001	54670000	FALSE	FALSE	FALSE	FALSE	TRUE	FALSE	FALSE	FALSE	FALSE	TRUE	FALSE	FALSE	FALSE	2.28351	1.39247	1.68521	1.98523	1.78344	3.8991	2.47	1.88052		ENSG00000287582	ENSG00000287582			374977, 100527960	ENSG00000184313, ENSG00000271723	MROH7, ENSG00000271723
chr1	54500001	54510000	chr1	54680001	54690000	FALSE	TRUE	FALSE	FALSE	FALSE	FALSE	TRUE	FALSE	FALSE	FALSE	FALSE	TRUE	FALSE	2.392	1.16687	1.78895	2.01734	3.64075	0.840687	1.54327	1.58148		ENSG00000287582	ENSG00000287582			374977, 100527960	ENSG00000184313, ENSG00000271723	MROH7, ENSG00000271723
chr1	54500001	54510000	chr1	54710001	54720000	FALSE	TRUE	FALSE	FALSE	FALSE	FALSE	TRUE	FALSE	FALSE	FALSE	FALSE	TRUE	FALSE	2.7863	1.81582	0.992408	2.27504	1.32533	2.5892	2.05414	1.31388		ENSG00000287582	ENSG00000287582			7268, 374977, 100527960	ENSG00000243725, ENSG00000184313, ENSG00000271723	TTC4, MROH7, ENSG00000271723
chr1	54500001	54510000	chr1	54750001	54760000	FALSE	TRUE	FALSE	FALSE	FALSE	FALSE	TRUE	FALSE	FALSE	FALSE	FALSE	TRUE	FALSE	2.13754	4.34245	1.55784	2.50301	2.87978	3.14961	2.11731	2.26782		ENSG00000287582	ENSG00000287582			25973	ENSG00000162396	PARS2
chr1	54670001	54680000	chr1	54790001	54800000	FALSE	FALSE	FALSE	FALSE	TRUE	FALSE	FALSE	FALSE	FALSE	TRUE	FALSE	FALSE	FALSE	1.9682	2.22036	2.78623	1.40986	2.39621	1.55884	1.04929	2.50457	374977, 100527960	ENSG00000184313, ENSG00000271723	MROH7, ENSG00000271723			55001	ENSG00000006555, ENSG00000237453	TTC22, ENSG00000237453
chr1	54670001	54680000	chr1	54840001	54850000	FALSE	FALSE	FALSE	FALSE	TRUE	FALSE	FALSE	FALSE	FALSE	TRUE	FALSE	FALSE	FALSE	0.816148	2.29851	1.94208	0.974627	1.41538	2.59746	0.866664	1.46454	374977, 100527960	ENSG00000184313, ENSG00000271723	MROH7, ENSG00000271723			1718, 163747	ENSG00000116133, ENSG00000162398	DHCR24, LEXM
chr1	54810001	54820000	chr1	55000001	55010000	FALSE	FALSE	FALSE	FALSE	TRUE	FALSE	FALSE	FALSE	FALSE	TRUE	FALSE	FALSE	FALSE	0.943116	1.02413	0.877133	0.968622	0.659369	0.650109	1.68585	1.40332	163747	ENSG00000162398	LEXM			7809	ENSG00000162399	BSND
chr1	54900001	54910000	chr1	55020001	55030000	FALSE	FALSE	FALSE	FALSE	TRUE	FALSE	FALSE	FALSE	FALSE	TRUE	FALSE	FALSE	FALSE	1.75511	3.18997	1.77345	2.13515	0.781925	0.815676	1.50749	1.80206		ENSG00000242396	ENSG00000242396
chr1	54940001	54950000	chr1	55020001	55030000	FALSE	TRUE	FALSE	FALSE	TRUE	FALSE	FALSE	FALSE	FALSE	TRUE	FALSE	TRUE	FALSE	2.66363	0.704847	2.35623	2.12153	0.839047	1.83664	1.12398	1.99904		ENSG00000242396	ENSG00000242396
chr1	55060001	55070000	chr1	55280001	55290000	FALSE	FALSE	FALSE	FALSE	TRUE	FALSE	FALSE	FALSE	FALSE	TRUE	FALSE	FALSE	FALSE	1.05859	3.09407	1.49598	1.07861	1.49189	0.597136	1.67815	1.68823	255738, 23358	ENSG00000169174, ENSG00000162402	PCSK9, USP24			109729135	ENSG00000231090	MIR4422HG
chr1	55090001	55100000	chr1	55270001	55280000	FALSE	FALSE	FALSE	FALSE	TRUE	FALSE	FALSE	FALSE	FALSE	TRUE	FALSE	FALSE	FALSE		0.854309	2.21956	2.61222	2.29905	0.533328	1.51404	1.55017	23358	ENSG00000162402	USP24			109729135	ENSG00000231090	MIR4422HG
chr1	55130001	55140000	chr1	55270001	55280000	FALSE	FALSE	FALSE	FALSE	TRUE	FALSE	FALSE	FALSE	FALSE	TRUE	FALSE	FALSE	FALSE	3.81438	2.91824	3.45963	2.90683	1.567	2.12062	1.82834	2.94177	23358	ENSG00000162402	USP24			109729135	ENSG00000231090	MIR4422HG
chr1	55130001	55140000	chr1	56580001	56590000	FALSE	TRUE	FALSE	FALSE	FALSE	FALSE	TRUE	FALSE	FALSE	FALSE	FALSE	TRUE	FALSE	4.00121	18.0412	6.58514	4.60718	11.4513	23.2078		3.59245	23358	ENSG00000162402	USP24			8613, 100419650	ENSG00000162407, ENSG00000224980	PLPP3, RPL23AP85
chr1	55150001	55160000	chr1	55250001	55260000	FALSE	TRUE	FALSE	FALSE	FALSE	FALSE	TRUE	FALSE	FALSE	FALSE	FALSE	TRUE	FALSE	1.46867	1.69276	2.64808	2.12124	0.616561	2.04761	1.57005	1.9828	23358	ENSG00000162402	USP24			109729135	ENSG00000231090	MIR4422HG
chr1	55290001	55300000	chr1	56580001	56590000	FALSE	TRUE	FALSE	FALSE	FALSE	FALSE	TRUE	FALSE	FALSE	FALSE	FALSE	TRUE	FALSE	9.40903	9.82144	6.60813	8.0355	5.73713	25.7876	13.2029	7.92738	109729135	ENSG00000231090	MIR4422HG			8613, 100419650	ENSG00000162407, ENSG00000224980	PLPP3, RPL23AP85
chr1	55480001	55490000	chr1	55840001	55850000	FALSE	FALSE	FALSE	FALSE	TRUE	FALSE	FALSE	FALSE	FALSE	TRUE	FALSE	FALSE	FALSE	1.7822	2.99768	4.00672	3.92253	1.07826	2.30948	0.946907	1.96325		ENSG00000234810, ENSG00000272051	ENSG00000234810, Y_RNA				ENSG00000234810	ENSG00000234810
chr1	55560001	55570000	chr1	55830001	55840000	FALSE	FALSE	FALSE	FALSE	TRUE	FALSE	FALSE	FALSE	FALSE	TRUE	FALSE	FALSE	FALSE	1.38697	1.24309	2.72847	1.14408	2.4472	1.35837	2.11351	2.40036		ENSG00000234810	ENSG00000234810				ENSG00000234810	ENSG00000234810
chr1	55590001	55600000	chr1	55820001	55830000	FALSE	FALSE	FALSE	FALSE	TRUE	FALSE	FALSE	FALSE	FALSE	TRUE	FALSE	FALSE	FALSE	1.53432	1.05673	1.95961		0.881985	0.69176	0.699583	1.6451		ENSG00000234810	ENSG00000234810				ENSG00000234810	ENSG00000234810
chr1	55680001	55690000	chr1	55840001	55850000	FALSE	FALSE	FALSE	FALSE	TRUE	FALSE	FALSE	FALSE	FALSE	TRUE	FALSE	FALSE	FALSE	0.951321	2.83068	1.70443	1.04939	1.20203	1.37773	0.464729	1.90706		ENSG00000234810	ENSG00000234810				ENSG00000234810	ENSG00000234810
chr1	55880001	55890000	chr1	56580001	56590000	FALSE	FALSE	FALSE	FALSE	TRUE	FALSE	FALSE	FALSE	FALSE	TRUE	FALSE	FALSE	FALSE	1.95759	7.98529	4.57534	8.21391	5.22282		2.12954	5.1763	105378738	ENSG00000233079, ENSG00000234810	LINC01755, ENSG00000234810			8613, 100419650	ENSG00000162407, ENSG00000224980	PLPP3, RPL23AP85
chr1	55970001	55980000	chr1	56570001	56580000	FALSE	FALSE	FALSE	FALSE	TRUE	FALSE	FALSE	FALSE	FALSE	TRUE	FALSE	FALSE	FALSE	4.164		5.90686	3.64886		3.93915	1.92043	3.8102		ENSG00000234810	ENSG00000234810			8613	ENSG00000162407	PLPP3
chr1	56010001	56020000	chr1	56590001	56600000	FALSE	FALSE	FALSE	FALSE	TRUE	FALSE	FALSE	FALSE	FALSE	TRUE	FALSE	FALSE	FALSE	1.2422	4.42275	3.25703				2.6892	2.60366		ENSG00000234810	ENSG00000234810			8613, 100419650	ENSG00000162407, ENSG00000224980	PLPP3, RPL23AP85
chr1	56180001	56190000	chr1	56580001	56590000	FALSE	FALSE	FALSE	FALSE	TRUE	FALSE	FALSE	FALSE	FALSE	TRUE	FALSE	FALSE	FALSE	0.97091		1.99926	0.897759				2.06769		ENSG00000260971, ENSG00000284686	ENSG00000260971, ENSG00000284686			8613, 100419650	ENSG00000162407, ENSG00000224980	PLPP3, RPL23AP85
chr1	56320001	56330000	chr1	56570001	56580000	FALSE	FALSE	FALSE	FALSE	TRUE	FALSE	FALSE	FALSE	FALSE	TRUE	FALSE	FALSE	FALSE		1.52089	2.0802	2.24913	2.4597	1.73189	0.935009	1.94301		ENSG00000260971, ENSG00000284686	ENSG00000260971, ENSG00000284686			8613	ENSG00000162407	PLPP3
chr1	56360001	56370000	chr1	56570001	56580000	FALSE	FALSE	FALSE	FALSE	TRUE	FALSE	FALSE	FALSE	FALSE	TRUE	FALSE	FALSE	FALSE	0.284875	1.25174	2.17319	2.62762	1.99422	1.36802	2.20882	2.07319		ENSG00000260971, ENSG00000284686	ENSG00000260971, ENSG00000284686			8613	ENSG00000162407	PLPP3
chr1	56450001	56460000	chr1	56560001	56570000	FALSE	FALSE	FALSE	FALSE	TRUE	FALSE	FALSE	FALSE	FALSE	TRUE	FALSE	FALSE	FALSE	1.57045	1.85688	2.63299	0.581506	1.49023	0.981368	0.642894	1.72786		ENSG00000260971, ENSG00000284686	ENSG00000260971, ENSG00000284686			8613	ENSG00000162407	PLPP3
chr1	56600001	56610000	chr1	56700001	56710000	FALSE	FALSE	FALSE	FALSE	TRUE	FALSE	FALSE	FALSE	FALSE	TRUE	FALSE	FALSE	FALSE	1.16501	0.809761	1.84601	1.08668	0.637526		0.885991	1.82711	8613	ENSG00000162407	PLPP3			5563	ENSG00000162409	PRKAA2
chr1	56820001	56830000	chr1	58550001	58560000	FALSE	TRUE	FALSE	FALSE	FALSE	FALSE	TRUE	FALSE	FALSE	FALSE	FALSE	TRUE	FALSE	8.57533	16.9376	6.8555	7.80539	17.6741	4.12671	6.52611	1.14609	199920	ENSG00000187889, ENSG00000229913	FYB2, ENSG00000229913			115209, 1600	ENSG00000162600, ENSG00000286918, ENSG00000270209, ENSG00000173406	OMA1, ENSG00000286918, ENSG00000270209, DAB1
chr1	56830001	56840000	chr1	56960001	56970000	FALSE	FALSE	FALSE	FALSE	TRUE	FALSE	FALSE	FALSE	FALSE	TRUE	FALSE	FALSE	FALSE	1.26427	1.9814	3.24119	1.73273	0.396447	1.34041	0.865803	2.301		ENSG00000229913	ENSG00000229913			732	ENSG00000021852, ENSG00000236341	C8B, ENSG00000236341
chr1	56830001	56840000	chr1	57060001	57070000	FALSE	FALSE	FALSE	FALSE	TRUE	FALSE	FALSE	FALSE	FALSE	TRUE	FALSE	FALSE	FALSE	2.2345	3.37284	1.99952	2.29203	0.634934	3.49661	2.70465	1.61587		ENSG00000229913	ENSG00000229913			1600	ENSG00000173406	DAB1
chr1	56830001	56840000	chr1	57310001	57320000	FALSE	FALSE	FALSE	FALSE	TRUE	FALSE	FALSE	FALSE	FALSE	TRUE	FALSE	FALSE	FALSE	2.8238	4.10778	2.28784	2.66232	2.35423	1.00537	3.07325	2.38041		ENSG00000229913	ENSG00000229913			1600	ENSG00000173406	DAB1
chr1	56830001	56840000	chr1	57360001	57370000	FALSE	TRUE	FALSE	FALSE	FALSE	FALSE	TRUE	FALSE	FALSE	FALSE	FALSE	TRUE	FALSE	4.51175		2.1201	4.34326	5.35374	4.78842	1.26024	1.69226		ENSG00000229913	ENSG00000229913			1600	ENSG00000173406	DAB1
chr1	56830001	56840000	chr1	57380001	57390000	FALSE	FALSE	FALSE	FALSE	TRUE	FALSE	FALSE	FALSE	FALSE	TRUE	FALSE	FALSE	FALSE	1.73445	4.4263	3.44053	0.948352	4.62284	5.80316	3.03579	2.09155		ENSG00000229913	ENSG00000229913			1600	ENSG00000227935, ENSG00000173406	ENSG00000227935, DAB1
chr1	56830001	56840000	chr1	57420001	57430000	FALSE	TRUE	FALSE	FALSE	FALSE	FALSE	TRUE	FALSE	FALSE	FALSE	FALSE	TRUE	FALSE	1.53087	9.574	0.982727	2.00929	6.24495	3.49671	2.45544	2.03125		ENSG00000229913	ENSG00000229913			1600	ENSG00000173406	DAB1
chr1	56840001	56850000	chr1	57070001	57080000	FALSE	TRUE	FALSE	FALSE	FALSE	FALSE	TRUE	FALSE	FALSE	FALSE	FALSE	TRUE	FALSE	2.70408	1.5352	1.33412	3.87603	1.29429	1.13229	2.51218	1.59586	731	ENSG00000157131	C8A			1600	ENSG00000173406	DAB1
chr1	56840001	56850000	chr1	57160001	57170000	FALSE	FALSE	FALSE	FALSE	TRUE	FALSE	FALSE	FALSE	FALSE	TRUE	FALSE	FALSE	FALSE	2.17983		1.14555	1.59188	2.28399	0.804265	0.968317	1.70278	731	ENSG00000157131	C8A			1600	ENSG00000173406	DAB1
chr1	56840001	56850000	chr1	57300001	57310000	FALSE	TRUE	FALSE	FALSE	FALSE	FALSE	TRUE	FALSE	FALSE	FALSE	FALSE	TRUE	FALSE	2.59768	1.42256	1.1831	4.50546	2.47479	1.0433		0.525455	731	ENSG00000157131	C8A			1600	ENSG00000173406	DAB1
chr1	56850001	56860000	chr1	57030001	57040000	FALSE	TRUE	FALSE	FALSE	FALSE	FALSE	TRUE	FALSE	FALSE	FALSE	FALSE	TRUE	FALSE	1.44031		1.46155	1.0888	0.565955	0.873256	0.866179	1.74815	731	ENSG00000157131	C8A			1600	ENSG00000173406	DAB1
chr1	56850001	56860000	chr1	57240001	57250000	FALSE	TRUE	FALSE	FALSE	FALSE	FALSE	TRUE	FALSE	FALSE	FALSE	FALSE	TRUE	FALSE	4.14061	1.62707	2.21103	2.90913	2.69649	2.12264	3.18157	1.48476	731	ENSG00000157131	C8A			1600	ENSG00000173406	DAB1
chr1	57000001	57010000	chr1	57400001	57410000	FALSE	TRUE	FALSE	FALSE	FALSE	FALSE	TRUE	FALSE	FALSE	FALSE	FALSE	TRUE	FALSE	1.46588	2.72473	2.75933	4.48362		2.41673		1.672	1600	ENSG00000173406	DAB1			1600	ENSG00000173406	DAB1
chr1	57420001	57430000	chr1	57600001	57610000	FALSE	FALSE	FALSE	FALSE	TRUE	FALSE	FALSE	FALSE	FALSE	TRUE	FALSE	FALSE	FALSE	1.70683	4.3329	1.54634	1.33557	1.1976	1.43038	0.544574	1.87067	1600	ENSG00000173406	DAB1			1600	ENSG00000236888, ENSG00000173406	RPS20P5, DAB1
chr1	57420001	57430000	chr1	57630001	57640000	FALSE	FALSE	FALSE	FALSE	TRUE	FALSE	FALSE	FALSE	FALSE	TRUE	FALSE	FALSE	FALSE	1.3416	2.94193	2.7291	2.6954	0.769994	2.75411	1.22562	1.6516	1600	ENSG00000173406	DAB1			1600	ENSG00000173406	DAB1
chr1	57420001	57430000	chr1	57680001	57690000	FALSE	FALSE	FALSE	FALSE	TRUE	FALSE	FALSE	FALSE	FALSE	TRUE	FALSE	FALSE	FALSE	1.56845		4.02462	2.73265	0.844145	0.709541	2.10247	1.87957	1600	ENSG00000173406	DAB1			1600	ENSG00000173406	DAB1
chr1	57420001	57430000	chr1	57790001	57800000	FALSE	FALSE	FALSE	FALSE	TRUE	FALSE	FALSE	FALSE	FALSE	TRUE	FALSE	FALSE	FALSE	1.4077	1.24583	2.92108	1.95139		0.761288	0.884565	1.94314	1600	ENSG00000173406	DAB1			1600	ENSG00000173406	DAB1
chr1	57420001	57430000	chr1	58040001	58050000	FALSE	TRUE	FALSE	FALSE	FALSE	FALSE	TRUE	FALSE	FALSE	FALSE	FALSE	TRUE	FALSE	1.91635	2.13404	4.59485	2.48017	5.79473		5.30252	2.95129	1600	ENSG00000173406	DAB1			729423, 1600	ENSG00000229887, ENSG00000173406	HNRNPA1P6, DAB1
chr1	57430001	57440000	chr1	58040001	58050000	FALSE	FALSE	FALSE	FALSE	TRUE	FALSE	FALSE	FALSE	FALSE	TRUE	FALSE	FALSE	FALSE	2.14751		3.55183	1.49323	5.41597	3.00167	1.45397	2.49138	1600	ENSG00000173406	DAB1			729423, 1600	ENSG00000229887, ENSG00000173406	HNRNPA1P6, DAB1
chr1	57660001	57670000	chr1	58040001	58050000	FALSE	FALSE	FALSE	FALSE	TRUE	FALSE	FALSE	FALSE	FALSE	TRUE	FALSE	FALSE	FALSE	3.73041		1.28156	0.907826	1.2383	2.68089	2.77116	1.6819	1600	ENSG00000173406	DAB1			729423, 1600	ENSG00000229887, ENSG00000173406	HNRNPA1P6, DAB1
chr1	57940001	57950000	chr1	58040001	58050000	FALSE	FALSE	FALSE	FALSE	TRUE	FALSE	FALSE	FALSE	FALSE	TRUE	FALSE	FALSE	FALSE	1.76979	2.07618	0.991238	1.26951	1.37394	0.557707	0.829595	1.1661	1600	ENSG00000173406	DAB1			729423, 1600	ENSG00000229887, ENSG00000173406	HNRNPA1P6, DAB1
chr1	58070001	58080000	chr1	58150001	58160000	FALSE	FALSE	FALSE	FALSE	TRUE	FALSE	FALSE	FALSE	FALSE	TRUE	FALSE	FALSE	FALSE	1.14014	1.20223	1.46105	1.78793	2.20498	1.25067	0.568404	1.46673	1600	ENSG00000235038, ENSG00000230546, ENSG00000173406	ENSG00000235038, ENSG00000230546, DAB1			1600	ENSG00000173406	DAB1
chr1	58070001	58080000	chr1	58530001	58540000	FALSE	FALSE	FALSE	FALSE	TRUE	FALSE	FALSE	FALSE	FALSE	TRUE	FALSE	FALSE	FALSE	1.06747	6.33993	4.96752	1.1632	1.6926	1.24683		4.34867	1600	ENSG00000235038, ENSG00000230546, ENSG00000173406	ENSG00000235038, ENSG00000230546, DAB1			115209, 1600	ENSG00000162600, ENSG00000173406	OMA1, DAB1
chr1	58190001	58200000	chr1	58440001	58450000	FALSE	FALSE	FALSE	FALSE	TRUE	FALSE	FALSE	FALSE	FALSE	TRUE	FALSE	FALSE	FALSE	1.29995	1.11877	2.25931	1.52471	0.724574	1.15253		1.61809	1600	ENSG00000173406	DAB1			115209, 1600	ENSG00000162600, ENSG00000173406	OMA1, DAB1
chr1	58240001	58250000	chr1	58540001	58550000	FALSE	FALSE	FALSE	FALSE	TRUE	FALSE	FALSE	FALSE	FALSE	TRUE	FALSE	FALSE	FALSE	2.30767	2.1706	2.29127	0.627773	2.4637	2.14992	2.01374	1.46924	1600	ENSG00000173406	DAB1			115209, 1600	ENSG00000162600, ENSG00000286918, ENSG00000173406	OMA1, ENSG00000286918, DAB1
chr1	58260001	58270000	chr1	58410001	58420000	FALSE	FALSE	FALSE	FALSE	TRUE	FALSE	FALSE	FALSE	FALSE	TRUE	FALSE	FALSE	FALSE			1.14559		2.17725		1.4008	1.86718	1600	ENSG00000173406	DAB1			115209, 1600	ENSG00000162600, ENSG00000173406	OMA1, DAB1
chr1	58290001	58300000	chr1	58540001	58550000	FALSE	FALSE	FALSE	FALSE	TRUE	FALSE	FALSE	FALSE	FALSE	TRUE	FALSE	FALSE	FALSE	0.773228	1.11582	2.09575	1.68869	2.44304	1.15345	0.604114	0.821247	1600	ENSG00000173406	DAB1			115209, 1600	ENSG00000162600, ENSG00000286918, ENSG00000173406	OMA1, ENSG00000286918, DAB1
chr1	58500001	58510000	chr1	58640001	58650000	FALSE	FALSE	FALSE	FALSE	TRUE	FALSE	FALSE	FALSE	FALSE	TRUE	FALSE	FALSE	FALSE	1.46156	1.86367	2.78135	2.4162	0.750468	2.26926	0.993104	3.16686	115209, 1600	ENSG00000162600, ENSG00000173406	OMA1, DAB1			114803	ENSG00000162601	MYSM1
chr1	58540001	58550000	chr1	58640001	58650000	FALSE	FALSE	TRUE	FALSE	FALSE	FALSE	FALSE	TRUE	FALSE	FALSE	FALSE	FALSE	TRUE	1.73138	2.92359	2.74571	1.45756	0.982377	1.23135	2.21155	1.75027	115209, 1600	ENSG00000162600, ENSG00000286918, ENSG00000173406	OMA1, ENSG00000286918, DAB1			114803	ENSG00000162601	MYSM1
chr1	58540001	58550000	chr1	59760001	59770000	FALSE	FALSE	FALSE	FALSE	TRUE	FALSE	FALSE	FALSE	FALSE	TRUE	FALSE	FALSE	FALSE	6.9635	4.45676	9.09081	2.89099	2.84689		2.74174	10.0583	115209, 1600	ENSG00000162600, ENSG00000286918, ENSG00000173406	OMA1, ENSG00000286918, DAB1			55277	ENSG00000172456, ENSG00000226883	FGGY, ENSG00000226883
chr1	58730001	58740000	chr1	59700001	59710000	FALSE	FALSE	FALSE	TRUE	FALSE	FALSE	FALSE	FALSE	TRUE	FALSE	FALSE	FALSE	FALSE	11.4327	2.78483	16.2651	17.2066	12.3006	16.2972	6.53074	15.6402		ENSG00000283445	ENSG00000283445			55277	ENSG00000172456	FGGY
chr1	58730001	58740000	chr1	59760001	59770000	FALSE	FALSE	FALSE	TRUE	FALSE	FALSE	FALSE	FALSE	TRUE	FALSE	FALSE	FALSE	FALSE	9.40003	14.9673	12.3179	21.3338	4.59699	6.6156	6.38295	10.7137		ENSG00000283445	ENSG00000283445			55277	ENSG00000172456, ENSG00000226883	FGGY, ENSG00000226883
chr1	58740001	58750000	chr1	59700001	59710000	FALSE	TRUE	FALSE	FALSE	FALSE	FALSE	TRUE	FALSE	FALSE	FALSE	FALSE	TRUE	FALSE	8.6319	5.13435	17.6773	12.7744	9.03717	13.3732	9.84219	10.3752		ENSG00000283445	ENSG00000283445			55277	ENSG00000172456	FGGY
chr1	58740001	58750000	chr1	59750001	59760000	FALSE	TRUE	FALSE	FALSE	FALSE	FALSE	TRUE	FALSE	FALSE	FALSE	FALSE	TRUE	FALSE	7.87593	12.7641	10.2622	15.7711	2.36978	9.70609	2.22551	11.8365		ENSG00000283445	ENSG00000283445			55277	ENSG00000172456, ENSG00000226883	FGGY, ENSG00000226883
chr1	58740001	58750000	chr1	59760001	59770000	FALSE	FALSE	FALSE	FALSE	TRUE	FALSE	FALSE	FALSE	FALSE	TRUE	FALSE	FALSE	FALSE	13.252	10.3548	7.53806	8.72199	4.73078	16.275	12.8218	11.9027		ENSG00000283445	ENSG00000283445			55277	ENSG00000172456, ENSG00000226883	FGGY, ENSG00000226883
chr1	58770001	58780000	chr1	59100001	59110000	FALSE	FALSE	FALSE	FALSE	TRUE	FALSE	FALSE	FALSE	FALSE	TRUE	FALSE	FALSE	FALSE	3.19557	1.42005	4.08168	4.2083	1.10402	2.42963		2.89886	3725	ENSG00000283445, ENSG00000177606, ENSG00000234807	ENSG00000283445, JUN, LINC01135				ENSG00000237352	LINC01358
chr1	58770001	58780000	chr1	59150001	59160000	TRUE	FALSE	FALSE	FALSE	FALSE	TRUE	FALSE	FALSE	FALSE	FALSE	TRUE	FALSE	FALSE	3.99678		3.11513	0.917049	1.37061	2.20753	3.7185	2.31969	3725	ENSG00000283445, ENSG00000177606, ENSG00000234807	ENSG00000283445, JUN, LINC01135			729467	ENSG00000224609, ENSG00000237352	ENSG00000224609, LINC01358
chr1	58770001	58780000	chr1	59690001	59700000	TRUE	FALSE	FALSE	TRUE	FALSE	TRUE	FALSE	FALSE	TRUE	FALSE	TRUE	FALSE	FALSE	13.0089	17.2052	13.3466	17.0091	1.76091	12.6635	10.8448	10.3499	3725	ENSG00000283445, ENSG00000177606, ENSG00000234807	ENSG00000283445, JUN, LINC01135			55277	ENSG00000172456	FGGY
chr1	58780001	58790000	chr1	58900001	58910000	FALSE	FALSE	FALSE	FALSE	TRUE	FALSE	FALSE	FALSE	FALSE	TRUE	FALSE	FALSE	FALSE	1.19816	2.20905	2.00381	2.33391	3.22965	1.50078	1.24123	1.43972	3725	ENSG00000177606, ENSG00000234807	JUN, LINC01135			105378753	ENSG00000232453, ENSG00000234807	LINC02777, LINC01135
chr1	58780001	58790000	chr1	59290001	59300000	FALSE	TRUE	FALSE	FALSE	TRUE	FALSE	FALSE	FALSE	FALSE	TRUE	FALSE	TRUE	FALSE	4.6944	8.4442	2.57636	3.1707	8.34553	7.47905		2.78643	3725	ENSG00000177606, ENSG00000234807	JUN, LINC01135			729467, 55277	ENSG00000224609, ENSG00000270457, ENSG00000172456	ENSG00000224609, ENSG00000270457, FGGY
chr1	58790001	58800000	chr1	59140001	59150000	FALSE	FALSE	FALSE	FALSE	TRUE	FALSE	FALSE	FALSE	FALSE	TRUE	FALSE	FALSE	FALSE	2.57772	2.71092	2.23794	0.829492	4.21689	1.70742	2.52566	1.193		ENSG00000234807	LINC01135			729467	ENSG00000224609, ENSG00000237352	ENSG00000224609, LINC01358
chr1	58930001	58940000	chr1	59740001	59750000	FALSE	FALSE	FALSE	FALSE	TRUE	FALSE	FALSE	FALSE	FALSE	TRUE	FALSE	FALSE	FALSE	0.726307	5.02901	3.26723	1.54855		3.53376	1.86025	5.33526	105378753	ENSG00000232453, ENSG00000237352	LINC02777, LINC01358			55277	ENSG00000172456	FGGY
chr1	59080001	59090000	chr1	59280001	59290000	FALSE	FALSE	FALSE	FALSE	TRUE	FALSE	FALSE	FALSE	FALSE	TRUE	FALSE	FALSE	FALSE	1.0491	0.851895	2.10885	2.62162		1.04218	0.527275	1.94196		ENSG00000235215, ENSG00000237352	ENSG00000235215, LINC01358			729467	ENSG00000224609, ENSG00000270457	ENSG00000224609, ENSG00000270457
chr1	59140001	59150000	chr1	59280001	59290000	FALSE	FALSE	FALSE	FALSE	TRUE	FALSE	FALSE	FALSE	FALSE	TRUE	FALSE	FALSE	FALSE	1.11139	0.670735	2.24513	2.13392	1.59921	1.82293	2.26345	1.60379	729467	ENSG00000224609, ENSG00000237352	ENSG00000224609, LINC01358			729467	ENSG00000224609, ENSG00000270457	ENSG00000224609, ENSG00000270457
chr1	59140001	59150000	chr1	59690001	59700000	FALSE	FALSE	FALSE	FALSE	TRUE	FALSE	FALSE	FALSE	FALSE	TRUE	FALSE	FALSE	FALSE	2.58941	3.45171	2.81756	4.32331		6.73762	3.58357	3.3347	729467	ENSG00000224609, ENSG00000237352	ENSG00000224609, LINC01358			55277	ENSG00000172456	FGGY
chr1	59280001	59290000	chr1	59680001	59690000	FALSE	TRUE	FALSE	FALSE	FALSE	FALSE	TRUE	FALSE	FALSE	FALSE	FALSE	TRUE	FALSE	3.46471	5.24304	3.45167	4.39093	3.89174	2.90999	1.06386	4.37585	729467	ENSG00000224609, ENSG00000270457	ENSG00000224609, ENSG00000270457			55277	ENSG00000172456	FGGY
chr1	59290001	59300000	chr1	59660001	59670000	FALSE	FALSE	FALSE	FALSE	TRUE	FALSE	FALSE	FALSE	FALSE	TRUE	FALSE	FALSE	FALSE	4.06574	2.03827	3.6366	5.10702		1.1298	5.27052	3.16549	729467, 55277	ENSG00000224609, ENSG00000270457, ENSG00000172456	ENSG00000224609, ENSG00000270457, FGGY			55277	ENSG00000172456	FGGY
chr1	59290001	59300000	chr1	59700001	59710000	FALSE	FALSE	FALSE	FALSE	TRUE	FALSE	FALSE	FALSE	FALSE	TRUE	FALSE	FALSE	FALSE	3.31758		3.04614	2.71053	1.40767	4.28855		2.23955	729467, 55277	ENSG00000224609, ENSG00000270457, ENSG00000172456	ENSG00000224609, ENSG00000270457, FGGY			55277	ENSG00000172456	FGGY
chr1	59300001	59310000	chr1	59560001	59570000	FALSE	FALSE	FALSE	FALSE	TRUE	FALSE	FALSE	FALSE	FALSE	TRUE	FALSE	FALSE	FALSE	1.17207	1.19139	1.62769	0.557288		2.97411	2.12954	1.95898	729467, 55277	ENSG00000224609, ENSG00000172456	ENSG00000224609, FGGY			55277	ENSG00000172456	FGGY
chr1	59370001	59380000	chr1	59700001	59710000	FALSE	FALSE	FALSE	FALSE	TRUE	FALSE	FALSE	FALSE	FALSE	TRUE	FALSE	FALSE	FALSE	1.63773		1.58156	0.8077	2.26934	0.939216	0.827743	1.38133	55277	ENSG00000172456	FGGY			55277	ENSG00000172456	FGGY
chr1	59970001	59980000	chr1	60130001	60140000	FALSE	FALSE	FALSE	FALSE	TRUE	FALSE	FALSE	FALSE	FALSE	TRUE	FALSE	FALSE	FALSE	0.943895	2.5226	2.58861	1.97504		2.19096	2.1397	2.13185	106481845	ENSG00000265535	RN7SL475P				ENSG00000238242	LINC02778
chr1	59970001	59980000	chr1	60270001	60280000	FALSE	FALSE	FALSE	FALSE	TRUE	FALSE	FALSE	FALSE	FALSE	TRUE	FALSE	FALSE	FALSE	0.831872	0.992629	1.21168	1.51839	1.77736	1.32318	2.25198	2.05622	106481845	ENSG00000265535	RN7SL475P
chr1	60160001	60170000	chr1	60250001	60260000	FALSE	FALSE	FALSE	TRUE	FALSE	FALSE	FALSE	FALSE	TRUE	FALSE	FALSE	FALSE	FALSE	1.86816	4.18211	0.641375	1.4452	1.7039	3.72385	1.4753	1.3821
chr1	60270001	60280000	chr1	60750001	60760000	FALSE	FALSE	FALSE	FALSE	TRUE	FALSE	FALSE	FALSE	FALSE	TRUE	FALSE	FALSE	FALSE	1.98918	2.19055	8.84251	1.18397	3.56893	1.31506		4.35912						101926964	ENSG00000231252	ENSG00000231252		rs6675006, rs12126951, rs12565206, rs11801943, rs1447185, rs11207664, rs17374605, rs7535191, rs17374612, rs12140569, rs12140570, rs11583359, rs11585175
chr1	60280001	60290000	chr1	60520001	60530000	FALSE	FALSE	FALSE	FALSE	TRUE	FALSE	FALSE	FALSE	FALSE	TRUE	FALSE	FALSE	FALSE		1.66676	3.07507	1.63156	2.61639	3.2509	0.922554	1.96157						105378763	ENSG00000226476	LINC01748		rs12138423, rs11802661, rs4515823, rs4520445, rs12562360, rs10889181
chr1	60280001	60290000	chr1	60800001	60810000	FALSE	FALSE	FALSE	FALSE	TRUE	FALSE	FALSE	FALSE	FALSE	TRUE	FALSE	FALSE	FALSE	1.90383		4.58865	2.57045	3.46546	4.3405	3.00072	3.53714						101926964	ENSG00000231252	ENSG00000231252
chr1	60840001	60850000	chr1	61040001	61050000	FALSE	FALSE	FALSE	FALSE	TRUE	FALSE	FALSE	FALSE	FALSE	TRUE	FALSE	FALSE	FALSE	0.730708	0.732799	2.22385	1.39725	0.596335	1.21478	1.18293	1.98599	101926964	ENSG00000231252	ENSG00000231252			4774, 100996570	ENSG00000162599, ENSG00000237928	NFIA, ENSG00000237928
chr1	60970001	60980000	chr1	61440001	61450000	FALSE	FALSE	FALSE	FALSE	TRUE	FALSE	FALSE	FALSE	FALSE	TRUE	FALSE	FALSE	FALSE	2.5383	1.65697	3.10828	1.86775	2.54619	3.84673	2.79591	1.55101	4774, 100996570	ENSG00000162599, ENSG00000237928	NFIA, ENSG00000237928			4774	ENSG00000162599	NFIA
chr1	60980001	60990000	chr1	61840001	61850000	FALSE	TRUE	FALSE	FALSE	FALSE	FALSE	TRUE	FALSE	FALSE	FALSE	FALSE	TRUE	FALSE	2.88506	7.25819	4.26766	10.8705	5.06319	2.19863	4.73554	1.86585	4774, 100996570	ENSG00000162599, ENSG00000237928	NFIA, ENSG00000237928			106480645, 10207	ENSG00000212360, ENSG00000132849	ENSG00000212360, PATJ
chr1	61040001	61050000	chr1	61190001	61200000	FALSE	FALSE	FALSE	FALSE	TRUE	FALSE	FALSE	FALSE	FALSE	TRUE	FALSE	FALSE	FALSE	1.05971	1.53438	2.08443	2.12485	1.42066	0.415051	1.11902	1.11626	4774, 100996570	ENSG00000162599, ENSG00000237928	NFIA, ENSG00000237928			4774	ENSG00000162599	NFIA
chr1	61040001	61050000	chr1	61590001	61600000	FALSE	FALSE	FALSE	FALSE	TRUE	FALSE	FALSE	FALSE	FALSE	TRUE	FALSE	FALSE	FALSE	4.65929	3.9567	3.39991	2.23117	5.7595	3.60714	8.03223	3.0192	4774, 100996570	ENSG00000162599, ENSG00000237928	NFIA, ENSG00000237928				ENSG00000287224	ENSG00000287224
chr1	61050001	61060000	chr1	61340001	61350000	FALSE	FALSE	FALSE	FALSE	TRUE	FALSE	FALSE	FALSE	FALSE	TRUE	FALSE	FALSE	FALSE	2.35738	1.6793	2.80488	1.51453	1.27559	0.8391	2.34768	2.5277	4774, 100996570	ENSG00000162599, ENSG00000237928	NFIA, ENSG00000237928			4774	ENSG00000162599	NFIA
chr1	61050001	61060000	chr1	61460001	61470000	FALSE	FALSE	FALSE	FALSE	TRUE	FALSE	FALSE	FALSE	FALSE	TRUE	FALSE	FALSE	FALSE	3.862	6.8893	2.41641	6.63272	1.50753	1.0836	1.03125	1.64504	4774, 100996570	ENSG00000162599, ENSG00000237928	NFIA, ENSG00000237928			4774	ENSG00000162599	NFIA		rs2474359, rs2474366
chr1	61050001	61060000	chr1	61730001	61740000	FALSE	TRUE	FALSE	FALSE	FALSE	FALSE	TRUE	FALSE	FALSE	FALSE	FALSE	TRUE	FALSE	3.09602		2.35962	4.96007		3.71749	8.66096	3.4271	4774, 100996570	ENSG00000162599, ENSG00000237928	NFIA, ENSG00000237928			83941, 10207	ENSG00000162604, ENSG00000132849	TM2D1, PATJ
chr1	61060001	61070000	chr1	61450001	61460000	TRUE	FALSE	FALSE	FALSE	FALSE	TRUE	FALSE	FALSE	FALSE	FALSE	TRUE	FALSE	FALSE	3.24779	1.70486	2.42349	2.79334	2.59004	1.02037	3.42015	3.08175	4774, 100996570	ENSG00000162599, ENSG00000237928	NFIA, ENSG00000237928			4774	ENSG00000162599	NFIA
chr1	61080001	61090000	chr1	61450001	61460000	FALSE	TRUE	FALSE	FALSE	FALSE	FALSE	TRUE	FALSE	FALSE	FALSE	FALSE	TRUE	FALSE	2.58665	3.95628	1.13692	4.58	7.03145	3.61298	1.07945	2.81759	4774	ENSG00000162599	NFIA			4774	ENSG00000162599	NFIA
chr1	61350001	61360000	chr1	61440001	61450000	FALSE	FALSE	FALSE	FALSE	TRUE	FALSE	FALSE	FALSE	FALSE	TRUE	FALSE	FALSE	FALSE	1.86268	2.23413	0.972883	0.683944	1.70655	1.04188	0.326469	1.26585	4774	ENSG00000162599	NFIA			4774	ENSG00000162599	NFIA
chr1	61450001	61460000	chr1	61620001	61630000	FALSE	FALSE	FALSE	FALSE	TRUE	FALSE	FALSE	FALSE	FALSE	TRUE	FALSE	FALSE	FALSE	3.54993	0.781021	1.64358	2.49312	3.03672	0.937384	0.476703	1.91936	4774	ENSG00000162599	NFIA
chr1	61460001	61470000	chr1	61590001	61600000	FALSE	FALSE	FALSE	FALSE	TRUE	FALSE	FALSE	FALSE	FALSE	TRUE	FALSE	FALSE	FALSE	1.9703		1.22564	0.421088	1.24726	0.821792	0.403881	1.6972	4774	ENSG00000162599	NFIA		rs2474359, rs2474366		ENSG00000287224	ENSG00000287224
chr1	61500001	61510000	chr1	61850001	61860000	FALSE	FALSE	FALSE	FALSE	TRUE	FALSE	FALSE	FALSE	FALSE	TRUE	FALSE	FALSE	FALSE	0.877416	1.74078	2.03557	1.0951	1.36099		1.69947	0.90256		ENSG00000284808	ENSG00000284808		rs2485750, rs2485764	106480645, 10207	ENSG00000212360, ENSG00000132849	ENSG00000212360, PATJ
chr1	61650001	61660000	chr1	61850001	61860000	FALSE	FALSE	FALSE	FALSE	TRUE	FALSE	FALSE	FALSE	FALSE	TRUE	FALSE	FALSE	FALSE	1.36434	1.04385	1.69096	1.25004	1.85248	0.637854	2.40137	1.65414		ENSG00000223920	ENSG00000223920			106480645, 10207	ENSG00000212360, ENSG00000132849	ENSG00000212360, PATJ
chr1	61930001	61940000	chr1	62150001	62160000	FALSE	FALSE	FALSE	FALSE	TRUE	FALSE	FALSE	FALSE	FALSE	TRUE	FALSE	FALSE	FALSE	1.7235		1.71369	2.22842	1.88627	0.818208	1.62895	0.601084	10207	ENSG00000132849	PATJ			10207	ENSG00000132849	PATJ
chr1	61940001	61950000	chr1	62060001	62070000	FALSE	FALSE	FALSE	FALSE	TRUE	FALSE	FALSE	FALSE	FALSE	TRUE	FALSE	FALSE	FALSE	2.61623	4.52721	2.54103	2.09184		1.20162	1.60855	2.61525	10207	ENSG00000132849	PATJ			106480970, 10207	ENSG00000242860, ENSG00000132849	RN7SL180P, PATJ
chr1	62170001	62180000	chr1	62400001	62410000	TRUE	TRUE	TRUE	TRUE	TRUE	FALSE	FALSE	FALSE	FALSE	FALSE	FALSE	FALSE	FALSE	6.29853	5.04185	3.48059	6.32774	1.50945	5.7756	4.75427	3.55983	10207	ENSG00000132849	PATJ
chr1	62170001	62180000	chr1	62750001	62760000	FALSE	TRUE	FALSE	FALSE	FALSE	FALSE	TRUE	FALSE	FALSE	FALSE	FALSE	TRUE	FALSE	1.86082		0.806224	4.3445		5.06585	1.3088	1.31258	10207	ENSG00000132849	PATJ
chr1	62240001	62250000	chr1	62400001	62410000	FALSE	FALSE	FALSE	FALSE	TRUE	FALSE	FALSE	FALSE	FALSE	TRUE	FALSE	FALSE	FALSE	2.26455	0.649736	1.55073	2.9722	1.9777	1.27615	1.96059	1.94792	163782	ENSG00000132854	KANK4
chr1	62470001	62480000	chr1	62740001	62750000	FALSE	FALSE	FALSE	FALSE	TRUE	FALSE	FALSE	FALSE	FALSE	TRUE	FALSE	FALSE	FALSE	1.6525	1.25984	3.06992	2.87375	1.85161	6.54458	4.26429	3.94504	85440	ENSG00000116641	DOCK7
chr1	62470001	62480000	chr1	62900001	62910000	FALSE	FALSE	FALSE	FALSE	TRUE	FALSE	FALSE	FALSE	FALSE	TRUE	FALSE	FALSE	FALSE			2.36368	1.35752		1.29865		2.49617	85440	ENSG00000116641	DOCK7				ENSG00000234318, ENSG00000237163	ENSG00000234318, ENSG00000237163
chr1	62500001	62510000	chr1	62740001	62750000	TRUE	FALSE	FALSE	FALSE	FALSE	TRUE	FALSE	FALSE	FALSE	FALSE	TRUE	FALSE	FALSE	4.7299	2.18026	4.61742	4.04591	3.51333	3.38492	2.39432	3.41584	85440	ENSG00000116641	DOCK7
chr1	62510001	62520000	chr1	62730001	62740000	FALSE	TRUE	FALSE	FALSE	FALSE	FALSE	TRUE	FALSE	FALSE	FALSE	FALSE	TRUE	FALSE	1.33933	7.92048	7.5724	6.64779	1.67405	5.18177	1.90435	5.82989	85440	ENSG00000116641	DOCK7
chr1	62510001	62520000	chr1	62740001	62750000	FALSE	FALSE	TRUE	TRUE	FALSE	FALSE	FALSE	TRUE	TRUE	FALSE	FALSE	FALSE	TRUE	1.78061	1.37162	5.25124	2.23732	2.23494	4.32763	3.04155	3.83206	85440	ENSG00000116641	DOCK7
chr1	62520001	62530000	chr1	62740001	62750000	FALSE	FALSE	FALSE	FALSE	TRUE	FALSE	FALSE	FALSE	FALSE	TRUE	FALSE	FALSE	FALSE	3.45396	0.905143	5.21959	3.45256	2.18099	7.74053	2.16126	4.28807	85440	ENSG00000270549, ENSG00000116641	ENSG00000270549, DOCK7
chr1	62830001	62840000	chr1	63420001	63430000	FALSE	TRUE	FALSE	FALSE	FALSE	FALSE	TRUE	FALSE	FALSE	FALSE	FALSE	TRUE	FALSE	9.02677	8.43756	1.79333	9.39732	6.50179	11.8526	9.7142	3.44229	84938	ENSG00000125703	ATG4C			29929	ENSG00000088035	ALG6
chr1	62830001	62840000	chr1	63540001	63550000	FALSE	TRUE	FALSE	FALSE	FALSE	FALSE	TRUE	FALSE	FALSE	FALSE	FALSE	TRUE	FALSE	3.49524	9.37553	2.92199	5.27509		11.2326	4.72883	5.19181	84938	ENSG00000125703	ATG4C			84455, 106479071, 23421	ENSG00000116652, ENSG00000203965, ENSG00000251720, ENSG00000276884, ENSG00000278287, ENSG00000277565, ENSG00000275823, ENSG00000277689, ENSG00000274199, ENSG00000142856	DLEU2L, EFCAB7, ENSG00000251720, ENSG00000276884, ENSG00000278287, ENSG00000277565, ENSG00000275823, ENSG00000277689, ENSG00000274199, ITGB3BP
chr1	62840001	62850000	chr1	63460001	63470000	FALSE	TRUE	FALSE	FALSE	FALSE	FALSE	TRUE	FALSE	FALSE	FALSE	FALSE	TRUE	FALSE	5.54462		1.16259	4.44563	2.40675	6.72977		1.60303	84938	ENSG00000125703	ATG4C			23421	ENSG00000142856	ITGB3BP
chr1	62840001	62850000	chr1	63520001	63530000	FALSE	FALSE	TRUE	FALSE	FALSE	FALSE	FALSE	TRUE	FALSE	FALSE	FALSE	FALSE	TRUE	7.76281	8.08304	3.10166	9.78444	8.71315	2.39188	10.8409	1.80417	84938	ENSG00000125703	ATG4C			84455, 106479401, 23421	ENSG00000203965, ENSG00000264271, ENSG00000142856	EFCAB7, RN7SL488P, ITGB3BP
chr1	62910001	62920000	chr1	63150001	63160000	FALSE	FALSE	FALSE	FALSE	TRUE	FALSE	FALSE	FALSE	FALSE	TRUE	FALSE	FALSE	FALSE	2.62679	2.28514	1.98381	0.623125	1.55371		2.25234	1.99354						199899	ENSG00000224209, ENSG00000203605	LINC00466, ENSG00000203605
chr1	63000001	63010000	chr1	63150001	63160000	FALSE	FALSE	FALSE	FALSE	TRUE	FALSE	FALSE	FALSE	FALSE	TRUE	FALSE	FALSE	FALSE	1.59275	3.14809	2.20929	0.914178	1.47627	0.976296	1.00962	2.11784	105378769	ENSG00000286455, ENSG00000229537	ENSG00000286455, LINC01739			199899	ENSG00000224209, ENSG00000203605	LINC00466, ENSG00000203605
chr1	63000001	63010000	chr1	63310001	63320000	FALSE	FALSE	FALSE	FALSE	TRUE	FALSE	FALSE	FALSE	FALSE	TRUE	FALSE	FALSE	FALSE	2.17915	2.55833	2.64985	0.645459	1.80777	3.17761	3.87851	2.16762	105378769	ENSG00000286455, ENSG00000229537	ENSG00000286455, LINC01739			27022, 199899	ENSG00000187140, ENSG00000224209	FOXD3, LINC00466
chr1	63000001	63010000	chr1	63430001	63440000	FALSE	FALSE	FALSE	FALSE	TRUE	FALSE	FALSE	FALSE	FALSE	TRUE	FALSE	FALSE	FALSE	4.48285		3.92931	4.5686	3.72195	1.26399	8.74553	3.59068	105378769	ENSG00000286455, ENSG00000229537	ENSG00000286455, LINC01739			29929	ENSG00000088035	ALG6
chr1	63000001	63010000	chr1	63520001	63530000	FALSE	FALSE	FALSE	FALSE	TRUE	FALSE	FALSE	FALSE	FALSE	TRUE	FALSE	FALSE	FALSE	1.49505	3.42744	3.69788	4.34039		3.462	3.24867	2.87084	105378769	ENSG00000286455, ENSG00000229537	ENSG00000286455, LINC01739			84455, 106479401, 23421	ENSG00000203965, ENSG00000264271, ENSG00000142856	EFCAB7, RN7SL488P, ITGB3BP
chr1	63160001	63170000	chr1	63440001	63450000	FALSE	FALSE	FALSE	FALSE	TRUE	FALSE	FALSE	FALSE	FALSE	TRUE	FALSE	FALSE	FALSE	1.04671		2.35495			1.12259	1.12403	1.24174	199899	ENSG00000224209, ENSG00000203605	LINC00466, ENSG00000203605			23421	ENSG00000142856	ITGB3BP
chr1	63180001	63190000	chr1	63320001	63330000	FALSE	FALSE	FALSE	FALSE	TRUE	FALSE	FALSE	FALSE	FALSE	TRUE	FALSE	FALSE	FALSE	0.637348	2.61309	1.22975	0.915494		4.1171	2.56114	0.976211	199899, 100873288	ENSG00000224209, ENSG00000252259	LINC00466, RNA5SP49			27022, 199899, 102464823, 100996301	ENSG00000187140, ENSG00000224209, ENSG00000275836, ENSG00000230798	FOXD3, LINC00466, MIR6068, ENSG00000230798
chr1	63180001	63190000	chr1	63450001	63460000	FALSE	FALSE	FALSE	FALSE	TRUE	FALSE	FALSE	FALSE	FALSE	TRUE	FALSE	FALSE	FALSE	1.59617		1.73503	3.66024	1.21606	1.99442	2.2306	1.16243	199899, 100873288	ENSG00000224209, ENSG00000252259	LINC00466, RNA5SP49			23421	ENSG00000142856	ITGB3BP
chr1	63320001	63330000	chr1	63520001	63530000	FALSE	FALSE	FALSE	FALSE	TRUE	FALSE	FALSE	FALSE	FALSE	TRUE	FALSE	FALSE	FALSE	0.373669		1.06018	3.09303	2.49203		2.32955	1.37402	27022, 199899, 102464823, 100996301	ENSG00000187140, ENSG00000224209, ENSG00000275836, ENSG00000230798	FOXD3, LINC00466, MIR6068, ENSG00000230798			84455, 106479401, 23421	ENSG00000203965, ENSG00000264271, ENSG00000142856	EFCAB7, RN7SL488P, ITGB3BP
chr1	63340001	63350000	chr1	63440001	63450000	FALSE	FALSE	FALSE	FALSE	TRUE	FALSE	FALSE	FALSE	FALSE	TRUE	FALSE	FALSE	FALSE	0.211577		1.5838	2.12672		0.414767	0.451385	1.11069						23421	ENSG00000142856	ITGB3BP
chr1	63570001	63580000	chr1	64240001	64250000	FALSE	FALSE	FALSE	FALSE	TRUE	FALSE	FALSE	FALSE	FALSE	TRUE	FALSE	FALSE	FALSE	5.31514		3.27498	11.1807	2.19925	4.21593	6.68219	6.15766	84455, 23421	ENSG00000203965, ENSG00000142856	EFCAB7, ITGB3BP			148581	ENSG00000177414	UBE2U
chr1	63610001	63620000	chr1	64240001	64250000	TRUE	TRUE	FALSE	TRUE	FALSE	TRUE	TRUE	FALSE	TRUE	FALSE	FALSE	FALSE	FALSE	8.14364	13.3064	9.15964	12.1978	3.52457	12.2958	4.08324	8.18265	5236	ENSG00000079739	PGM1			148581	ENSG00000177414	UBE2U
chr1	63610001	63620000	chr1	64250001	64260000	FALSE	FALSE	TRUE	FALSE	FALSE	FALSE	FALSE	TRUE	FALSE	FALSE	FALSE	FALSE	TRUE	5.24307	8.28672	4.68529	2.39416	4.7897	8.09771	6.6703	5.35494	5236	ENSG00000079739	PGM1			148581	ENSG00000177414	UBE2U
chr1	63640001	63650000	chr1	64240001	64250000	FALSE	TRUE	FALSE	FALSE	FALSE	FALSE	TRUE	FALSE	FALSE	FALSE	FALSE	TRUE	FALSE	4.30278	12.3971	4.98914	3.85131		7.92241	4.48884	4.95159	5236	ENSG00000079739	PGM1			148581	ENSG00000177414	UBE2U
chr1	63660001	63670000	chr1	64240001	64250000	FALSE	FALSE	FALSE	TRUE	FALSE	FALSE	FALSE	FALSE	TRUE	FALSE	FALSE	FALSE	FALSE	9.74862	4.27813	7.74843	7.86124	3.30388	1.58023	7.19199	7.71153	5236	ENSG00000079739	PGM1			148581	ENSG00000177414	UBE2U
chr1	63670001	63680000	chr1	64130001	64140000	FALSE	FALSE	FALSE	TRUE	FALSE	FALSE	FALSE	FALSE	TRUE	FALSE	FALSE	FALSE	FALSE	8.91629	4.82693	7.09003	6.41731	1.2043	4.32884	4.03205	6.82481						101927034, 4919	ENSG00000223949, ENSG00000185483	ENSG00000223949, ROR1
chr1	63670001	63680000	chr1	64240001	64250000	TRUE	FALSE	TRUE	FALSE	TRUE	FALSE	FALSE	FALSE	FALSE	TRUE	FALSE	FALSE	FALSE	7.4892	10.3052	5.37102	6.72406	3.10574	9.00571	3.54685	7.92939						148581	ENSG00000177414	UBE2U
chr1	63680001	63690000	chr1	64140001	64150000	FALSE	FALSE	FALSE	FALSE	TRUE	FALSE	FALSE	FALSE	FALSE	TRUE	FALSE	FALSE	FALSE	6.37796	4.0032	4.76197	3.78373	5.4122	7.4122	3.55822	6.11912						101927034, 4919	ENSG00000223949, ENSG00000185483	ENSG00000223949, ROR1
chr1	63680001	63690000	chr1	64240001	64250000	FALSE	TRUE	FALSE	FALSE	FALSE	FALSE	TRUE	FALSE	FALSE	FALSE	FALSE	TRUE	FALSE	5.22917	4.32178	3.73123	7.01726		6.06204	2.63337	4.82107						148581	ENSG00000177414	UBE2U
chr1	63690001	63700000	chr1	63910001	63920000	FALSE	FALSE	FALSE	FALSE	TRUE	FALSE	FALSE	FALSE	FALSE	TRUE	FALSE	FALSE	FALSE	1.5825		2.19175	1.20179	3.0545	1.47449	0.695279	2.76912						4919	ENSG00000185483	ROR1
chr1	63690001	63700000	chr1	64130001	64140000	FALSE	TRUE	FALSE	FALSE	FALSE	FALSE	TRUE	FALSE	FALSE	FALSE	FALSE	TRUE	FALSE	2.74833	3.4179	3.32984	5.29044	3.96585	4.49944	4.33078	5.08544						101927034, 4919	ENSG00000223949, ENSG00000185483	ENSG00000223949, ROR1
chr1	63690001	63700000	chr1	64170001	64180000	FALSE	TRUE	FALSE	FALSE	FALSE	FALSE	TRUE	FALSE	FALSE	FALSE	FALSE	TRUE	FALSE	4.84897	5.21926	3.58781	4.84705	2.54201	1.28615	4.53741	3.53321						101927034, 4919	ENSG00000223949, ENSG00000185483	ENSG00000223949, ROR1
chr1	63770001	63780000	chr1	63910001	63920000	FALSE	FALSE	FALSE	FALSE	TRUE	FALSE	FALSE	FALSE	FALSE	TRUE	FALSE	FALSE	FALSE	2.29302	0.906132	1.97525	0.421129	1.37372	3.43098	1.39808	1.98136	4919	ENSG00000185483	ROR1			4919	ENSG00000185483	ROR1
chr1	63770001	63780000	chr1	64140001	64150000	FALSE	TRUE	FALSE	FALSE	FALSE	FALSE	TRUE	FALSE	FALSE	FALSE	FALSE	TRUE	FALSE	1.34238	1.68269	2.78875	4.37849	3.75643	3.09244	0.951703	2.91175	4919	ENSG00000185483	ROR1			101927034, 4919	ENSG00000223949, ENSG00000185483	ENSG00000223949, ROR1
chr1	63770001	63780000	chr1	64240001	64250000	FALSE	FALSE	FALSE	FALSE	TRUE	FALSE	FALSE	FALSE	FALSE	TRUE	FALSE	FALSE	FALSE	2.17891	3.72034	2.59308	3.82588		3.89797	5.41849	1.94332	4919	ENSG00000185483	ROR1			148581	ENSG00000177414	UBE2U
chr1	63920001	63930000	chr1	64130001	64140000	FALSE	FALSE	FALSE	FALSE	TRUE	FALSE	FALSE	FALSE	FALSE	TRUE	FALSE	FALSE	FALSE	2.24683	0.88938	2.89527	1.7033	2.56582	3.56978	2.71504	1.35447	4919	ENSG00000185483	ROR1			101927034, 4919	ENSG00000223949, ENSG00000185483	ENSG00000223949, ROR1
chr1	63920001	63930000	chr1	64230001	64240000	FALSE	FALSE	FALSE	FALSE	TRUE	FALSE	FALSE	FALSE	FALSE	TRUE	FALSE	FALSE	FALSE	2.21458	1.334	2.11082	0.673814	1.09118	1.40757	0.679675	1.89025	4919	ENSG00000185483	ROR1			148581	ENSG00000177414	UBE2U
chr1	64130001	64140000	chr1	64230001	64240000	FALSE	FALSE	FALSE	FALSE	TRUE	FALSE	FALSE	FALSE	FALSE	TRUE	FALSE	FALSE	FALSE	1.77389	1.22983	1.59802	1.4528	0.548556	3.23498	1.54118	1.29883	101927034, 4919	ENSG00000223949, ENSG00000185483	ENSG00000223949, ROR1			148581	ENSG00000177414	UBE2U
chr1	64260001	64270000	chr1	64560001	64570000	FALSE	FALSE	FALSE	FALSE	TRUE	FALSE	FALSE	FALSE	FALSE	TRUE	FALSE	FALSE	FALSE	1.59773		2.90606			4.57044	2.24583	2.69291	148581	ENSG00000177414	UBE2U			57685	ENSG00000158966	CACHD1
chr1	64260001	64270000	chr1	64680001	64690000	FALSE	TRUE	FALSE	FALSE	FALSE	FALSE	TRUE	FALSE	FALSE	FALSE	FALSE	TRUE	FALSE	4.46998	2.59067	4.12121	4.83549	1.68307	6.35103	2.80765	2.34151	148581	ENSG00000177414	UBE2U			57685	ENSG00000158966	CACHD1
chr1	64260001	64270000	chr1	64820001	64830000	TRUE	TRUE	TRUE	FALSE	TRUE	FALSE	FALSE	FALSE	FALSE	TRUE	FALSE	FALSE	FALSE	4.99676	9.08651	3.99037	12.4307	8.26248	13.162	1.74584	3.69727	148581	ENSG00000177414	UBE2U			55225	ENSG00000162437	RAVER2
chr1	64270001	64280000	chr1	64360001	64370000	FALSE	FALSE	FALSE	FALSE	TRUE	FALSE	FALSE	FALSE	FALSE	TRUE	FALSE	FALSE	FALSE	1.39368	1.29494	1.77937	1.29781	2.3535	1.24119	1.12923	1.67478
chr1	64270001	64280000	chr1	64490001	64500000	FALSE	FALSE	FALSE	FALSE	TRUE	FALSE	FALSE	FALSE	FALSE	TRUE	FALSE	FALSE	FALSE	1.03187		1.51605	4.00028	2.35114	4.42855	3.24718	1.2048						57685	ENSG00000158966	CACHD1
chr1	64270001	64280000	chr1	64700001	64710000	FALSE	FALSE	FALSE	FALSE	TRUE	FALSE	FALSE	FALSE	FALSE	TRUE	FALSE	FALSE	FALSE	2.75466	2.76166	2.93998	5.09619	2.98573	5.4224	4.67349	2.75022
chr1	64270001	64280000	chr1	64820001	64830000	FALSE	FALSE	FALSE	TRUE	FALSE	FALSE	FALSE	FALSE	TRUE	FALSE	FALSE	FALSE	FALSE	5.00401	1.71906	3.58186	4.90814	3.99962	7.70301	3.27641	4.76908						55225	ENSG00000162437	RAVER2
chr1	64370001	64380000	chr1	64820001	64830000	FALSE	FALSE	FALSE	FALSE	TRUE	FALSE	FALSE	FALSE	FALSE	TRUE	FALSE	FALSE	FALSE	1.7899	2.1765	2.15141	1.26876	1.42654	4.79565	1.23661	2.6949						55225	ENSG00000162437	RAVER2
chr1	64390001	64400000	chr1	64680001	64690000	FALSE	FALSE	FALSE	FALSE	TRUE	FALSE	FALSE	FALSE	FALSE	TRUE	FALSE	FALSE	FALSE	1.46995	3.04326	1.46289	1.55521	0.99617	5.65535		2.80351						57685	ENSG00000158966	CACHD1
chr1	64460001	64470000	chr1	64650001	64660000	FALSE	FALSE	FALSE	FALSE	TRUE	FALSE	FALSE	FALSE	FALSE	TRUE	FALSE	FALSE	FALSE	2.74752	2.28962	1.9594	1.84411	2.4622	1.11468	2.33228	2.74394	57685	ENSG00000158966	CACHD1			57685	ENSG00000158966	CACHD1
chr1	64470001	64480000	chr1	64820001	64830000	FALSE	TRUE	FALSE	FALSE	FALSE	FALSE	TRUE	FALSE	FALSE	FALSE	FALSE	TRUE	FALSE	3.50167	1.67213	1.01373	2.04139		0.94682	2.77159	1.80745	57685	ENSG00000158966	CACHD1			55225	ENSG00000162437	RAVER2
chr1	64480001	64490000	chr1	64820001	64830000	FALSE	FALSE	FALSE	FALSE	TRUE	FALSE	FALSE	FALSE	FALSE	TRUE	FALSE	FALSE	FALSE	2.18339	1.62852	1.4699	2.14076	2.63707	3.71293	1.69309	1.49085	57685	ENSG00000158966	CACHD1			55225	ENSG00000162437	RAVER2
chr1	64500001	64510000	chr1	64820001	64830000	FALSE	TRUE	FALSE	FALSE	FALSE	FALSE	TRUE	FALSE	FALSE	FALSE	FALSE	TRUE	FALSE	2.9571	3.83686	1.35004	1.6433	2.04209	1.57884		0.921783	57685	ENSG00000158966	CACHD1			55225	ENSG00000162437	RAVER2
chr1	64680001	64690000	chr1	64810001	64820000	FALSE	TRUE	FALSE	FALSE	FALSE	FALSE	TRUE	FALSE	FALSE	FALSE	FALSE	TRUE	FALSE	2.52152	0.737186	3.45274	1.92802	4.58257	2.05263	1.27259	2.06366	57685	ENSG00000158966	CACHD1			55225	ENSG00000162437	RAVER2
chr1	64720001	64730000	chr1	64820001	64830000	FALSE	FALSE	FALSE	FALSE	TRUE	FALSE	FALSE	FALSE	FALSE	TRUE	FALSE	FALSE	FALSE	0.545288	0.509927	1.5213	0.564745	0.445687	1.27453	0.871018	1.70065						55225	ENSG00000162437	RAVER2
chr1	64840001	64850000	chr1	65060001	65070000	FALSE	TRUE	FALSE	FALSE	FALSE	FALSE	TRUE	FALSE	FALSE	FALSE	FALSE	TRUE	FALSE	1.24776	2.4972	2.59498	1.11446	2.90049	2.43824		1.82482	3716	ENSG00000162434	JAK1			3716, 100500854, 406893	ENSG00000162434, ENSG00000265996, ENSG00000199135, ENSG00000288804	JAK1, MIR3671, ENSG00000199135, ENSG00000288804
chr1	64850001	64860000	chr1	64970001	64980000	FALSE	FALSE	FALSE	FALSE	TRUE	FALSE	FALSE	FALSE	FALSE	TRUE	FALSE	FALSE	FALSE	1.76348		1.42226	1.27668	1.67031	0.659902	0.654989	2.18263	3716	ENSG00000162434	JAK1			101927084, 3716	ENSG00000226891, ENSG00000162434	LINC01359, JAK1
chr1	64850001	64860000	chr1	65050001	65060000	FALSE	FALSE	FALSE	FALSE	TRUE	FALSE	FALSE	FALSE	FALSE	TRUE	FALSE	FALSE	FALSE	0.788059	1.14818	3.11965	1.50005	3.24877	2.4337	1.19742	2.05071	3716	ENSG00000162434	JAK1			3716, 100500854, 406893	ENSG00000162434, ENSG00000265996, ENSG00000199135	JAK1, MIR3671, ENSG00000199135
chr1	64860001	64870000	chr1	65070001	65080000	FALSE	FALSE	FALSE	FALSE	TRUE	FALSE	FALSE	FALSE	FALSE	TRUE	FALSE	FALSE	FALSE	1.01189		1.4826	0.974827	2.27734	0.593985	0.62851	1.50363	3716	ENSG00000162434	JAK1			3716	ENSG00000235804, ENSG00000162434	ENSG00000235804, JAK1
chr1	64860001	64870000	chr1	65190001	65200000	FALSE	FALSE	FALSE	FALSE	TRUE	FALSE	FALSE	FALSE	FALSE	TRUE	FALSE	FALSE	FALSE	0.383484	2.86434	1.96061	0.765088	0.999553	0.945197	1.0223	0.86222	3716	ENSG00000162434	JAK1			205	ENSG00000162433	AK4		rs6691933, rs2226173, rs6677316, rs4916029, rs11208606, rs10749751, rs4390212, rs4511159, rs7516366, rs10789175, rs2051092, rs7553495, rs10889525
chr1	65020001	65030000	chr1	65680001	65690000	FALSE	FALSE	FALSE	FALSE	TRUE	FALSE	FALSE	FALSE	FALSE	TRUE	FALSE	FALSE	FALSE	3.48059	2.37736	2.92722	4.26175	1.46	6.47356	4.6439	3.7202	3716, 106481551	ENSG00000162434, ENSG00000212257	JAK1, ENSG00000212257
chr1	65040001	65050000	chr1	65690001	65700000	FALSE	TRUE	FALSE	FALSE	FALSE	FALSE	TRUE	FALSE	FALSE	FALSE	FALSE	TRUE	FALSE	1.54871		2.57354	2.92142	6.2962	3.54977	3.80164	2.36094	3716	ENSG00000162434	JAK1				ENSG00000285079	ENSG00000285079
chr1	65060001	65070000	chr1	65140001	65150000	FALSE	TRUE	FALSE	FALSE	FALSE	FALSE	TRUE	FALSE	FALSE	FALSE	FALSE	TRUE	FALSE	0.880783	0.959501	1.86581	0.78056	1.40151	1.8548	0.526182	1.70124	3716, 100500854, 406893	ENSG00000162434, ENSG00000265996, ENSG00000199135, ENSG00000288804	JAK1, MIR3671, ENSG00000199135, ENSG00000288804			205	ENSG00000231622, ENSG00000162433	RPS29P7, AK4		rs4372299
chr1	65060001	65070000	chr1	65200001	65210000	FALSE	FALSE	FALSE	FALSE	TRUE	FALSE	FALSE	FALSE	FALSE	TRUE	FALSE	FALSE	FALSE	2.28203		2.37771	3.36009	2.39549	3.57479	1.20098	2.3113	3716, 100500854, 406893	ENSG00000162434, ENSG00000265996, ENSG00000199135, ENSG00000288804	JAK1, MIR3671, ENSG00000199135, ENSG00000288804			205	ENSG00000162433	AK4
chr1	65060001	65070000	chr1	65210001	65220000	FALSE	TRUE	FALSE	FALSE	FALSE	FALSE	TRUE	FALSE	FALSE	FALSE	FALSE	TRUE	FALSE	1.62581	0.978633	2.06287	0.856402	1.46167	2.6175	0.521888	2.3176	3716, 100500854, 406893	ENSG00000162434, ENSG00000265996, ENSG00000199135, ENSG00000288804	JAK1, MIR3671, ENSG00000199135, ENSG00000288804			205	ENSG00000162433	AK4		rs12561779, rs12119363, rs10789176, rs11208609, rs11208610, rs11579215, rs10889528, rs10889529, rs10789177
chr1	65060001	65070000	chr1	65690001	65700000	FALSE	FALSE	FALSE	FALSE	TRUE	FALSE	FALSE	FALSE	FALSE	TRUE	FALSE	FALSE	FALSE	1.52249		1.78274		2.14016	1.67051	3.41275	2.31323	3716, 100500854, 406893	ENSG00000162434, ENSG00000265996, ENSG00000199135, ENSG00000288804	JAK1, MIR3671, ENSG00000199135, ENSG00000288804				ENSG00000285079	ENSG00000285079
chr1	65070001	65080000	chr1	65420001	65430000	FALSE	FALSE	FALSE	FALSE	TRUE	FALSE	FALSE	FALSE	FALSE	TRUE	FALSE	FALSE	FALSE	2.13916	1.62519	0.904567	3.06833	1.14554	1.63674		1.66123	3716	ENSG00000235804, ENSG00000162434	ENSG00000235804, JAK1			54741, 3953	ENSG00000213625, ENSG00000116678	LEPROT, LEPR
chr1	65220001	65230000	chr1	65680001	65690000	FALSE	TRUE	FALSE	FALSE	FALSE	FALSE	TRUE	FALSE	FALSE	FALSE	FALSE	TRUE	FALSE	3.94796	3.92802	7.591	4.08545	1.16648	2.76533	1.84978	5.42734	205	ENSG00000162433	AK4		rs12747074, rs7548127, rs1889925, rs1889924, rs57018586, rs59590825, rs61106989, rs12022787, rs6677191, rs4915685, rs1336474
chr1	65230001	65240000	chr1	65520001	65530000	FALSE	FALSE	FALSE	FALSE	TRUE	FALSE	FALSE	FALSE	FALSE	TRUE	FALSE	FALSE	FALSE	2.38014	1.48875	1.58188	0.915138	2.56786	0.925224	1.7139	1.21584	205	ENSG00000162433	AK4			3953	ENSG00000116678	LEPR
chr1	65230001	65240000	chr1	65680001	65690000	FALSE	FALSE	FALSE	FALSE	TRUE	FALSE	FALSE	FALSE	FALSE	TRUE	FALSE	FALSE	FALSE	0.883836	1.78862	5.05692	4.99579	1.23359	2.90543	3.70286	4.74888	205	ENSG00000162433	AK4
chr1	65240001	65250000	chr1	65420001	65430000	FALSE	FALSE	FALSE	FALSE	TRUE	FALSE	FALSE	FALSE	FALSE	TRUE	FALSE	FALSE	FALSE	1.94492	1.21387	1.92265	2.53291	3.28505	1.16074	2.40849	2.10884	9829	ENSG00000116675	DNAJC6			54741, 3953	ENSG00000213625, ENSG00000116678	LEPROT, LEPR
chr1	65250001	65260000	chr1	65400001	65410000	FALSE	TRUE	FALSE	FALSE	FALSE	FALSE	TRUE	FALSE	FALSE	FALSE	FALSE	TRUE	FALSE	2.92944	5.08363	3.11573	1.57412	2.25517	1.3569	2.96673	1.85981	9829	ENSG00000116675	DNAJC6			9829	ENSG00000116675	DNAJC6
chr1	65420001	65430000	chr1	65680001	65690000	FALSE	TRUE	FALSE	FALSE	FALSE	FALSE	TRUE	FALSE	FALSE	FALSE	FALSE	TRUE	FALSE	3.86793	4.14227	3.25833	5.20822	5.26054	3.69412	2.59197	3.31547	54741, 3953	ENSG00000213625, ENSG00000116678	LEPROT, LEPR
chr1	65430001	65440000	chr1	65680001	65690000	FALSE	FALSE	TRUE	FALSE	FALSE	FALSE	FALSE	TRUE	FALSE	FALSE	FALSE	FALSE	TRUE	1.25775	1.28557	3.17354	3.23307	3.50136	3.46511	2.02552	3.03627	54741, 3953	ENSG00000213625, ENSG00000116678	LEPROT, LEPR
chr1	65440001	65450000	chr1	65680001	65690000	FALSE	FALSE	FALSE	FALSE	TRUE	FALSE	FALSE	FALSE	FALSE	TRUE	FALSE	FALSE	FALSE	2.01783	7.11379	1.96199	0.850565	1.02385		3.03318	2.16331	3953	ENSG00000116678	LEPR
chr1	65710001	65720000	chr1	66230001	66240000	FALSE	FALSE	FALSE	FALSE	TRUE	FALSE	FALSE	FALSE	FALSE	TRUE	FALSE	FALSE	FALSE	3.09119	2.0422	5.48192	1.02747		1.20413	1.32855	2.4069		ENSG00000285079	ENSG00000285079			5142	ENSG00000184588	PDE4B
chr1	65720001	65730000	chr1	65950001	65960000	FALSE	FALSE	FALSE	FALSE	TRUE	FALSE	FALSE	FALSE	FALSE	TRUE	FALSE	FALSE	FALSE	1.49371	1.76729	2.06866				3.31365	1.89246						5142	ENSG00000184588	PDE4B
chr1	65790001	65800000	chr1	65950001	65960000	FALSE	TRUE	FALSE	FALSE	FALSE	FALSE	TRUE	FALSE	FALSE	FALSE	FALSE	TRUE	FALSE	1.65503		1.43483	2.18001	0.80647	1.65654	2.54657	1.20825	5142	ENSG00000184588	PDE4B			5142	ENSG00000184588	PDE4B
chr1	65790001	65800000	chr1	66220001	66230000	FALSE	TRUE	FALSE	FALSE	FALSE	FALSE	TRUE	FALSE	FALSE	FALSE	FALSE	TRUE	FALSE	1.71579		1.72878	4.88105	3.56496	4.2209	1.60504	2.14817	5142	ENSG00000184588	PDE4B			5142	ENSG00000184588	PDE4B
chr1	65950001	65960000	chr1	66230001	66240000	TRUE	FALSE	FALSE	FALSE	FALSE	TRUE	FALSE	FALSE	FALSE	FALSE	TRUE	FALSE	FALSE	4.34358	3.77979	9.86258	6.90612	6.71844	3.93128	7.08148	9.42797	5142	ENSG00000184588	PDE4B			5142	ENSG00000184588	PDE4B
chr1	65950001	65960000	chr1	66240001	66250000	FALSE	FALSE	FALSE	FALSE	TRUE	FALSE	FALSE	FALSE	FALSE	TRUE	FALSE	FALSE	FALSE	3.71625	6.33822	3.91332	2.70658	2.58748	10.5133	3.95417	4.56857	5142	ENSG00000184588	PDE4B			5142	ENSG00000184588	PDE4B
chr1	65960001	65970000	chr1	66230001	66240000	FALSE	FALSE	TRUE	FALSE	FALSE	FALSE	FALSE	TRUE	FALSE	FALSE	FALSE	FALSE	TRUE	6.08622	5.26618	6.18698	5.64322	3.43069	10.3602	4.70904	6.1685	5142	ENSG00000184588	PDE4B			5142	ENSG00000184588	PDE4B
chr1	65960001	65970000	chr1	66240001	66250000	FALSE	FALSE	FALSE	TRUE	FALSE	FALSE	FALSE	FALSE	TRUE	FALSE	FALSE	FALSE	FALSE	3.41413	2.94618	2.98963	4.63366	2.96621	3.85015	5.26472	2.98384	5142	ENSG00000184588	PDE4B			5142	ENSG00000184588	PDE4B
chr1	65960001	65970000	chr1	66440001	66450000	FALSE	TRUE	FALSE	FALSE	FALSE	FALSE	TRUE	FALSE	FALSE	FALSE	FALSE	TRUE	FALSE	3.08092	11.3885	4.24629	5.68292	1.59177	7.09207		3.18738	5142	ENSG00000184588	PDE4B
chr1	65960001	65970000	chr1	66450001	66460000	FALSE	FALSE	FALSE	FALSE	TRUE	FALSE	FALSE	FALSE	FALSE	TRUE	FALSE	FALSE	FALSE	2.62117		3.52936	4.58009		1.32107	2.75599	2.76999	5142	ENSG00000184588	PDE4B
chr1	65960001	65970000	chr1	66500001	66510000	FALSE	FALSE	FALSE	FALSE	TRUE	FALSE	FALSE	FALSE	FALSE	TRUE	FALSE	FALSE	FALSE	1.22131		2.25231	3.71801	5.54272	2.93827	3.17715	2.42882	5142	ENSG00000184588	PDE4B
chr1	65980001	65990000	chr1	66230001	66240000	FALSE	TRUE	FALSE	FALSE	FALSE	FALSE	TRUE	FALSE	FALSE	FALSE	FALSE	TRUE	FALSE	6.09176	1.70966	2.95559	3.04209	2.59775	7.48404	2.92275	2.87549	5142	ENSG00000184588	PDE4B			5142	ENSG00000184588	PDE4B
chr1	66240001	66250000	chr1	66440001	66450000	FALSE	TRUE	FALSE	FALSE	FALSE	FALSE	TRUE	FALSE	FALSE	FALSE	FALSE	TRUE	FALSE	2.32628	1.35411	4.6312	3.86099	3.57685	3.04473	1.96298	5.1608	5142	ENSG00000184588	PDE4B
chr1	66240001	66250000	chr1	66510001	66520000	FALSE	FALSE	FALSE	FALSE	TRUE	FALSE	FALSE	FALSE	FALSE	TRUE	FALSE	FALSE	FALSE	1.16015	1.18232	2.37235	2.34743	3.77608	1.25915	1.43794	2.13071	5142	ENSG00000184588	PDE4B
chr1	66250001	66260000	chr1	66350001	66360000	FALSE	FALSE	FALSE	FALSE	TRUE	FALSE	FALSE	FALSE	FALSE	TRUE	FALSE	FALSE	FALSE	2.71579	3.00284	2.0645	1.84571	1.53603	3.18778	1.01587	2.51942	5142	ENSG00000184588	PDE4B			5142	ENSG00000184588	PDE4B
chr1	66250001	66260000	chr1	66440001	66450000	TRUE	FALSE	TRUE	TRUE	TRUE	FALSE	FALSE	FALSE	FALSE	FALSE	FALSE	FALSE	FALSE	2.65727	4.99966	2.74099	1.18219	2.54949	4.21157	2.31101	4.26014	5142	ENSG00000184588	PDE4B
chr1	66250001	66260000	chr1	66520001	66530000	FALSE	TRUE	FALSE	FALSE	FALSE	FALSE	TRUE	FALSE	FALSE	FALSE	FALSE	TRUE	FALSE	0.648855	1.17619	1.3145	1.30343	2.02884	4.41101	2.00694	2.42371	5142	ENSG00000184588	PDE4B			84251	ENSG00000118473	SGIP1
chr1	66260001	66270000	chr1	66340001	66350000	FALSE	FALSE	FALSE	TRUE	FALSE	FALSE	FALSE	FALSE	TRUE	FALSE	FALSE	FALSE	FALSE	1.82401	2.41316	1.868	2.13474	0.938965	3.04071	1.21511	1.96931	5142	ENSG00000184588	PDE4B			5142	ENSG00000184588	PDE4B
chr1	66270001	66280000	chr1	66350001	66360000	FALSE	TRUE	FALSE	FALSE	FALSE	FALSE	TRUE	FALSE	FALSE	FALSE	FALSE	TRUE	FALSE	0.856241	1.46765	1.75531	1.82256	1.59452	1.68902	3.53152	1.32948	5142	ENSG00000184588	PDE4B			5142	ENSG00000184588	PDE4B
chr1	66290001	66300000	chr1	66440001	66450000	FALSE	TRUE	FALSE	FALSE	FALSE	FALSE	TRUE	FALSE	FALSE	FALSE	FALSE	TRUE	FALSE	1.28415	1.33086	1.45338	1.15828	2.35327	0.504812	0.601779	1.73339	5142	ENSG00000184588	PDE4B
chr1	66320001	66330000	chr1	66440001	66450000	FALSE	FALSE	FALSE	FALSE	TRUE	FALSE	FALSE	FALSE	FALSE	TRUE	FALSE	FALSE	FALSE	1.4584		1.17534	2.8538	0.695532	0.520986	1.75158	0.859561	5142	ENSG00000184588	PDE4B
chr1	66500001	66510000	chr1	66720001	66730000	FALSE	TRUE	FALSE	FALSE	FALSE	FALSE	TRUE	FALSE	FALSE	FALSE	FALSE	TRUE	FALSE	0.336918		1.93398	1.19241	0.849373	2.36012	0.896325	2.41153						84251	ENSG00000118473	SGIP1
chr1	66530001	66540000	chr1	66710001	66720000	FALSE	TRUE	FALSE	FALSE	FALSE	FALSE	TRUE	FALSE	FALSE	FALSE	FALSE	TRUE	FALSE	1.39063	2.95094	2.08477	2.75962	0.709556	1.50305	1.79606	2.15381	84251	ENSG00000118473	SGIP1			84251	ENSG00000118473	SGIP1
chr1	66760001	66770000	chr1	66980001	66990000	FALSE	FALSE	FALSE	FALSE	TRUE	FALSE	FALSE	FALSE	FALSE	TRUE	FALSE	FALSE	FALSE	0.673803		2.6883	0.724997	3.28449	2.23196	4.06966	1.60518	200132	ENSG00000152760	DYNLT5			57708	ENSG00000198160	MIER1
chr1	66760001	66770000	chr1	67150001	67160000	FALSE	TRUE	FALSE	FALSE	FALSE	FALSE	TRUE	FALSE	FALSE	FALSE	FALSE	TRUE	FALSE	1.07128		3.29398	2.2828	1.67091	3.64212	1.29141	2.04155	200132	ENSG00000152760	DYNLT5			149233, 400757	ENSG00000162594, ENSG00000203963	IL23R, C1orf141
chr1	66770001	66780000	chr1	67150001	67160000	FALSE	FALSE	FALSE	FALSE	TRUE	FALSE	FALSE	FALSE	FALSE	TRUE	FALSE	FALSE	FALSE	2.62664		1.99546	1.27458	5.494	1.53227	5.69411	2.72396	200132	ENSG00000152760	DYNLT5			149233, 400757	ENSG00000162594, ENSG00000203963	IL23R, C1orf141
chr1	66770001	66780000	chr1	67190001	67200000	FALSE	FALSE	FALSE	FALSE	TRUE	FALSE	FALSE	FALSE	FALSE	TRUE	FALSE	FALSE	FALSE	1.65228		4.1473	3.31152	2.24573	3.36539		2.26881	200132	ENSG00000152760	DYNLT5			149233, 106480592, 400757	ENSG00000162594, ENSG00000253074, ENSG00000203963	IL23R, ENSG00000253074, C1orf141
chr1	66980001	66990000	chr1	67180001	67190000	FALSE	FALSE	FALSE	FALSE	TRUE	FALSE	FALSE	FALSE	FALSE	TRUE	FALSE	FALSE	FALSE	1.79758	1.83704	1.91561	0.469436	1.32152	2.08033		2.33233	57708	ENSG00000198160	MIER1			149233, 400757	ENSG00000162594, ENSG00000203963	IL23R, C1orf141
chr1	66980001	66990000	chr1	67480001	67490000	FALSE	FALSE	FALSE	FALSE	TRUE	FALSE	FALSE	FALSE	FALSE	TRUE	FALSE	FALSE	FALSE	3.77975	5.12326	4.07725	5.17895	4.97378	5.73228	1.10031	1.45855	57708	ENSG00000198160	MIER1
chr1	66990001	67000000	chr1	67500001	67510000	FALSE	TRUE	FALSE	FALSE	FALSE	FALSE	TRUE	FALSE	FALSE	FALSE	FALSE	TRUE	FALSE	1.69834	4.51435	2.02583	2.5452	3.05371	1.29179	2.03609	1.26963	23169	ENSG00000116704	SLC35D1
chr1	67000001	67010000	chr1	67140001	67150000	FALSE	TRUE	FALSE	FALSE	FALSE	FALSE	TRUE	FALSE	FALSE	FALSE	FALSE	TRUE	FALSE	1.01901	1.21397	2.19405	5.03289	0.886378	1.21998	2.33537	2.86801	23169	ENSG00000116704	SLC35D1			149233, 400757	ENSG00000162594, ENSG00000203963	IL23R, C1orf141
chr1	67010001	67020000	chr1	67130001	67140000	FALSE	FALSE	FALSE	FALSE	TRUE	FALSE	FALSE	FALSE	FALSE	TRUE	FALSE	FALSE	FALSE	1.12288	1.33198	3.04211	4.26057	1.09861	1.38085	2.05551	2.40236	23169	ENSG00000116704	SLC35D1			149233, 400757	ENSG00000162594, ENSG00000203963	IL23R, C1orf141
chr1	67050001	67060000	chr1	67140001	67150000	FALSE	FALSE	FALSE	FALSE	TRUE	FALSE	FALSE	FALSE	FALSE	TRUE	FALSE	FALSE	FALSE	1.50529	1.7322	1.82037	1.65856	1.99903	2.37824	1.23987	1.94416	23169	ENSG00000116704	SLC35D1			149233, 400757	ENSG00000162594, ENSG00000203963	IL23R, C1orf141
chr1	67220001	67230000	chr1	67340001	67350000	FALSE	FALSE	FALSE	FALSE	TRUE	FALSE	FALSE	FALSE	FALSE	TRUE	FALSE	FALSE	FALSE	1.59448	1.87414	2.00124	1.95772		0.458782	1.64183	1.9758	149233, 400757	ENSG00000162594, ENSG00000203963	IL23R, C1orf141			3595	ENSG00000081985	IL12RB2
chr1	67220001	67230000	chr1	67490001	67500000	FALSE	FALSE	FALSE	FALSE	TRUE	FALSE	FALSE	FALSE	FALSE	TRUE	FALSE	FALSE	FALSE	4.98091	2.54886	5.70111	3.50679	1.75535	7.54914	9.63041	4.43472	149233, 400757	ENSG00000162594, ENSG00000203963	IL23R, C1orf141
chr1	67220001	67230000	chr1	67500001	67510000	FALSE	TRUE	FALSE	FALSE	FALSE	FALSE	TRUE	FALSE	FALSE	FALSE	FALSE	TRUE	FALSE	3.00154	3.04477	4.46924	4.32878	0.981079	1.59744	3.05322	4.97014	149233, 400757	ENSG00000162594, ENSG00000203963	IL23R, C1orf141
chr1	67230001	67240000	chr1	67420001	67430000	FALSE	TRUE	FALSE	FALSE	FALSE	FALSE	TRUE	FALSE	FALSE	FALSE	FALSE	TRUE	FALSE	1.26184	1.27287	2.42315		3.40667	0.706653	4.09027	1.73531	149233, 400757	ENSG00000162594, ENSG00000203963	IL23R, C1orf141			26135	ENSG00000142864	SERBP1
chr1	67230001	67240000	chr1	67490001	67500000	TRUE	FALSE	FALSE	FALSE	FALSE	TRUE	FALSE	FALSE	FALSE	FALSE	TRUE	FALSE	FALSE	2.54314	2.82477	4.62648	6.75349	3.24819	5.78199	4.52233	3.24255	149233, 400757	ENSG00000162594, ENSG00000203963	IL23R, C1orf141
chr1	67230001	67240000	chr1	67500001	67510000	FALSE	FALSE	TRUE	TRUE	FALSE	FALSE	FALSE	TRUE	TRUE	FALSE	FALSE	FALSE	TRUE	2.33659	5.07553	2.74017	1.67874	3.64451	5.25889	2.87098	4.00348	149233, 400757	ENSG00000162594, ENSG00000203963	IL23R, C1orf141
chr1	67340001	67350000	chr1	67500001	67510000	FALSE	FALSE	FALSE	FALSE	TRUE	FALSE	FALSE	FALSE	FALSE	TRUE	FALSE	FALSE	FALSE	1.0144		2.02749	3.11798	0.711267	2.73558	0.916108	1.97421	3595	ENSG00000081985	IL12RB2
chr1	67400001	67410000	chr1	67490001	67500000	FALSE	FALSE	FALSE	FALSE	TRUE	FALSE	FALSE	FALSE	FALSE	TRUE	FALSE	FALSE	FALSE	0.950444	0.678457	1.66216	0.82564	3.14998	1.10945	1.66711	1.98882	26135	ENSG00000142864	SERBP1
chr1	67530001	67540000	chr1	67660001	67670000	FALSE	TRUE	FALSE	FALSE	FALSE	FALSE	TRUE	FALSE	FALSE	FALSE	FALSE	TRUE	FALSE	2.49993	0.761418	2.34373	4.25321	2.56059	2.38241	1.72998	2.40583	106480020	ENSG00000207504, ENSG00000235200	ENSG00000207504, LINC01702			100130196, 106480506	ENSG00000232048, ENSG00000242482	HNRNPCP9, RN7SL392P
chr1	67530001	67540000	chr1	67740001	67750000	FALSE	FALSE	TRUE	FALSE	FALSE	FALSE	FALSE	TRUE	FALSE	FALSE	FALSE	FALSE	TRUE	2.98002	5.5805	5.53166	5.35634	3.07672	4.9632	3.44787	5.70139	106480020	ENSG00000207504, ENSG00000235200	ENSG00000207504, LINC01702			55970	ENSG00000172380	GNG12
chr1	67530001	67540000	chr1	67750001	67760000	TRUE	FALSE	FALSE	FALSE	FALSE	TRUE	FALSE	FALSE	FALSE	FALSE	TRUE	FALSE	FALSE	2.80044	7.14444	4.65106	4.43282	4.08749	1.80986	3.5875	4.7133	106480020	ENSG00000207504, ENSG00000235200	ENSG00000207504, LINC01702			55970	ENSG00000172380	GNG12
chr1	67530001	67540000	chr1	67760001	67770000	FALSE	TRUE	FALSE	FALSE	TRUE	FALSE	FALSE	FALSE	FALSE	TRUE	FALSE	TRUE	FALSE	2.70052	5.81559	2.99705	1.83316	0.760702	3.85315	2.99475	3.55831	106480020	ENSG00000207504, ENSG00000235200	ENSG00000207504, LINC01702			55970	ENSG00000172380	GNG12
chr1	67530001	67540000	chr1	67800001	67810000	FALSE	FALSE	FALSE	FALSE	TRUE	FALSE	FALSE	FALSE	FALSE	TRUE	FALSE	FALSE	FALSE	1.75263	1.38363	2.64105	3.41233			3.3319	1.9272	106480020	ENSG00000207504, ENSG00000235200	ENSG00000207504, LINC01702			55970	ENSG00000172380	GNG12
chr1	67530001	67540000	chr1	67840001	67850000	FALSE	TRUE	FALSE	FALSE	FALSE	FALSE	TRUE	FALSE	FALSE	FALSE	FALSE	TRUE	FALSE	1.57521	6.16402	2.16392	1.75505	2.84484	0.760329	0.713474	1.77817	106480020	ENSG00000207504, ENSG00000235200	ENSG00000207504, LINC01702			100289178	ENSG00000232284	ENSG00000232284
chr1	67530001	67540000	chr1	68030001	68040000	FALSE	FALSE	FALSE	FALSE	TRUE	FALSE	FALSE	FALSE	FALSE	TRUE	FALSE	FALSE	FALSE	1.78069	2.30045	3.06123	1.35629		1.58549	3.8365	2.56784	106480020	ENSG00000207504, ENSG00000235200	ENSG00000207504, LINC01702			100133029, 100289178	ENSG00000235055, ENSG00000232284	ENSG00000235055, ENSG00000232284
chr1	67530001	67540000	chr1	68100001	68110000	FALSE	FALSE	FALSE	FALSE	TRUE	FALSE	FALSE	FALSE	FALSE	TRUE	FALSE	FALSE	FALSE	2.26835		2.88971	4.81085	3.12692	1.495	2.51064	2.20456	106480020	ENSG00000207504, ENSG00000235200	ENSG00000207504, LINC01702			79971, 100289178	ENSG00000116729, ENSG00000232284	WLS, ENSG00000232284
chr1	67550001	67560000	chr1	67680001	67690000	FALSE	FALSE	FALSE	FALSE	TRUE	FALSE	FALSE	FALSE	FALSE	TRUE	FALSE	FALSE	FALSE	1.69035	2.73853	3.77316	3.2978	2.43831	0.811832	1.05141	1.77719		ENSG00000238139	ENSG00000238139			1647	ENSG00000116717	GADD45A
chr1	67550001	67560000	chr1	67750001	67760000	FALSE	FALSE	FALSE	TRUE	FALSE	FALSE	FALSE	FALSE	TRUE	FALSE	FALSE	FALSE	FALSE	2.20296	1.66803	5.8727	2.57196	1.29216	2.0028	1.8368	3.9195		ENSG00000238139	ENSG00000238139			55970	ENSG00000172380	GNG12
chr1	67550001	67560000	chr1	67840001	67850000	FALSE	FALSE	FALSE	FALSE	TRUE	FALSE	FALSE	FALSE	FALSE	TRUE	FALSE	FALSE	FALSE	1.39441	1.02558	2.12431	1.5624	3.05148	0.642544	2.2414	2.24332		ENSG00000238139	ENSG00000238139			100289178	ENSG00000232284	ENSG00000232284
chr1	67760001	67770000	chr1	67840001	67850000	FALSE	FALSE	FALSE	FALSE	TRUE	FALSE	FALSE	FALSE	FALSE	TRUE	FALSE	FALSE	FALSE	0.577194	1.46855	2.00085	2.21513	0.709209	1.41764	1.23254	1.41642	55970	ENSG00000172380	GNG12			100289178	ENSG00000232284	ENSG00000232284
chr1	67770001	67780000	chr1	68030001	68040000	FALSE	FALSE	FALSE	FALSE	TRUE	FALSE	FALSE	FALSE	FALSE	TRUE	FALSE	FALSE	FALSE	2.20901		1.8052	1.63152	3.34218	1.70387	0.74362	1.98452	55970, 100151677	ENSG00000172380, ENSG00000238778	GNG12, ENSG00000238778			100133029, 100289178	ENSG00000235055, ENSG00000232284	ENSG00000235055, ENSG00000232284
chr1	67770001	67780000	chr1	68100001	68110000	FALSE	TRUE	FALSE	TRUE	FALSE	FALSE	TRUE	FALSE	TRUE	FALSE	FALSE	TRUE	FALSE	2.65701	2.82807	2.15264	0.779211	1.14654	2.60393	3.14566	3.54694	55970, 100151677	ENSG00000172380, ENSG00000238778	GNG12, ENSG00000238778			79971, 100289178	ENSG00000116729, ENSG00000232284	WLS, ENSG00000232284
chr1	67770001	67780000	chr1	68110001	68120000	TRUE	FALSE	FALSE	FALSE	FALSE	TRUE	FALSE	FALSE	FALSE	FALSE	TRUE	FALSE	FALSE	1.11427		1.79451	0.754039	3.41367	0.85516	1.65697	1.00372	55970, 100151677	ENSG00000172380, ENSG00000238778	GNG12, ENSG00000238778			79971, 100289178	ENSG00000116729, ENSG00000232284	WLS, ENSG00000232284
chr1	67780001	67790000	chr1	68100001	68110000	FALSE	FALSE	FALSE	FALSE	TRUE	FALSE	FALSE	FALSE	FALSE	TRUE	FALSE	FALSE	FALSE	3.05131	2.93313	1.822	1.3111		0.717019	1.39291	2.49984	55970	ENSG00000172380	GNG12			79971, 100289178	ENSG00000116729, ENSG00000232284	WLS, ENSG00000232284
chr1	67840001	67850000	chr1	68330001	68340000	FALSE	TRUE	FALSE	FALSE	FALSE	FALSE	TRUE	FALSE	FALSE	FALSE	FALSE	TRUE	FALSE	2.29915	3.45764	6.2992	6.29668	1.23629	0.992877	0.974579	4.345	100289178	ENSG00000232284	ENSG00000232284
chr1	67850001	67860000	chr1	68090001	68100000	FALSE	TRUE	FALSE	FALSE	FALSE	FALSE	TRUE	FALSE	FALSE	FALSE	FALSE	TRUE	FALSE	4.36584	4.74348	3.1138	4.17166	4.80517	4.35548	6.86785	2.98097	100289178	ENSG00000232284	ENSG00000232284			79971, 100289178	ENSG00000116729, ENSG00000232284	WLS, ENSG00000232284
chr1	67850001	67860000	chr1	68100001	68110000	TRUE	FALSE	FALSE	FALSE	TRUE	FALSE	FALSE	FALSE	FALSE	TRUE	TRUE	FALSE	FALSE	2.57772	3.48666	3.72419	4.26338	0.706917	7.51168	3.50169	3.59717	100289178	ENSG00000232284	ENSG00000232284			79971, 100289178	ENSG00000116729, ENSG00000232284	WLS, ENSG00000232284
chr1	67850001	67860000	chr1	68110001	68120000	FALSE	FALSE	FALSE	TRUE	FALSE	FALSE	FALSE	FALSE	TRUE	FALSE	FALSE	FALSE	FALSE	2.07857	2.66409	1.72497	4.14708	2.81825	3.19762	4.33764	1.88343	100289178	ENSG00000232284	ENSG00000232284			79971, 100289178	ENSG00000116729, ENSG00000232284	WLS, ENSG00000232284
chr1	67850001	67860000	chr1	68340001	68350000	FALSE	FALSE	FALSE	FALSE	TRUE	FALSE	FALSE	FALSE	FALSE	TRUE	FALSE	FALSE	FALSE	1.67895		3.18638	2.65577	1.255	4.78378		3.78889	100289178	ENSG00000232284	ENSG00000232284
chr1	67860001	67870000	chr1	68100001	68110000	FALSE	FALSE	TRUE	FALSE	FALSE	FALSE	FALSE	TRUE	FALSE	FALSE	FALSE	FALSE	TRUE	2.54074	3.89228	2.11871	2.76847	2.36108	1.75836	2.93807	1.2747	100289178	ENSG00000232284	ENSG00000232284			79971, 100289178	ENSG00000116729, ENSG00000232284	WLS, ENSG00000232284
chr1	68120001	68130000	chr1	68230001	68240000	FALSE	TRUE	FALSE	FALSE	FALSE	FALSE	TRUE	FALSE	FALSE	FALSE	FALSE	TRUE	FALSE	1.66445	0.952183	2.06088	2.00607	0.346368	0.318223	1.19059	2.13875	79971, 100289178	ENSG00000116729, ENSG00000232284	WLS, ENSG00000232284			79971	ENSG00000116729	WLS
chr1	68120001	68130000	chr1	68340001	68350000	FALSE	TRUE	FALSE	TRUE	TRUE	FALSE	FALSE	FALSE	FALSE	FALSE	FALSE	TRUE	FALSE	2.75372	2.59042	3.50208	5.41188	4.02132	2.33602	2.22117	3.98446	79971, 100289178	ENSG00000116729, ENSG00000232284	WLS, ENSG00000232284
chr1	68120001	68130000	chr1	68360001	68370000	TRUE	FALSE	FALSE	FALSE	FALSE	TRUE	FALSE	FALSE	FALSE	FALSE	TRUE	FALSE	FALSE	2.22889	1.13729	2.45111	1.69179	0.823891	2.79067	3.79816	1.94178	79971, 100289178	ENSG00000116729, ENSG00000232284	WLS, ENSG00000232284
chr1	68120001	68130000	chr1	68450001	68460000	FALSE	FALSE	FALSE	FALSE	TRUE	FALSE	FALSE	FALSE	FALSE	TRUE	FALSE	FALSE	FALSE	2.14415	1.15187	2.00355		1.60185	3.28792		1.56982	79971, 100289178	ENSG00000116729, ENSG00000232284	WLS, ENSG00000232284			6121	ENSG00000116745	RPE65
chr1	68150001	68160000	chr1	68320001	68330000	FALSE	FALSE	TRUE	FALSE	FALSE	FALSE	FALSE	TRUE	FALSE	FALSE	FALSE	FALSE	TRUE	1.58471	2.86235	4.12831	2.37383	3.26582	2.88343	0.876128	2.69862	79971, 100289178	ENSG00000116729, ENSG00000232284	WLS, ENSG00000232284
chr1	68600001	68610000	chr1	68750001	68760000	FALSE	FALSE	FALSE	FALSE	TRUE	FALSE	FALSE	FALSE	FALSE	TRUE	FALSE	FALSE	FALSE	1.35482		1.46955	1.1645	0.875406	0.5679	1.15517	1.27563							ENSG00000285407	ENSG00000285407
chr1	70130001	70140000	chr1	70500001	70510000	FALSE	TRUE	FALSE	FALSE	TRUE	FALSE	FALSE	FALSE	FALSE	TRUE	FALSE	TRUE	FALSE	3.7154		4.14275	5.17304		6.50944	1.17488	1.99635	57554	ENSG00000033122	LRRC7
chr1	70240001	70250000	chr1	70410001	70420000	FALSE	FALSE	FALSE	FALSE	TRUE	FALSE	FALSE	FALSE	FALSE	TRUE	FALSE	FALSE	FALSE	1.2699	3.08784	2.38756	2.55737	1.55168	1.08443	1.80143	1.21387	9295	ENSG00000116754	SRSF11			1491	ENSG00000116761	CTH
chr1	70250001	70260000	chr1	70490001	70500000	FALSE	FALSE	FALSE	FALSE	TRUE	FALSE	FALSE	FALSE	FALSE	TRUE	FALSE	FALSE	FALSE	2.24226	4.2494	1.66703	5.11917	2.24133	1.93781	3.50302	2.93547	81573, 9295	ENSG00000118454, ENSG00000116754	ANKRD13C, SRSF11
chr1	70520001	70530000	chr1	71040001	71050000	FALSE	TRUE	FALSE	TRUE	TRUE	FALSE	FALSE	FALSE	FALSE	FALSE	FALSE	TRUE	FALSE	5.55601	9.10198	5.58008	15.7404	1.89757	8.10383	8.12777	4.30429		ENSG00000233020	CHORDC1P5			5733	ENSG00000235079, ENSG00000050628	ENSG00000235079, PTGER3
chr1	70530001	70540000	chr1	70670001	70680000	FALSE	FALSE	FALSE	FALSE	TRUE	FALSE	FALSE	FALSE	FALSE	TRUE	FALSE	FALSE	FALSE	0.928423	4.1151	1.57145	1.60388	0.902349	1.78199		0.930436		ENSG00000233020	CHORDC1P5
chr1	70670001	70680000	chr1	71040001	71050000	FALSE	TRUE	FALSE	FALSE	FALSE	FALSE	TRUE	FALSE	FALSE	FALSE	FALSE	TRUE	FALSE	2.14463		5.405	2.955	1.49991	2.31113	1.15843	3.80902						5733	ENSG00000235079, ENSG00000050628	ENSG00000235079, PTGER3
chr1	70690001	70700000	chr1	71050001	71060000	FALSE	FALSE	FALSE	FALSE	TRUE	FALSE	FALSE	FALSE	FALSE	TRUE	FALSE	FALSE	FALSE	0.617679	5.00601	2.95458			3.75794	2.4665	2.57039						5733	ENSG00000235079, ENSG00000050628	ENSG00000235079, PTGER3
chr1	71580001	71590000	chr1	72040001	72050000	FALSE	FALSE	FALSE	FALSE	TRUE	FALSE	FALSE	FALSE	FALSE	TRUE	FALSE	FALSE	FALSE	1.47215	6.673	4.48434	3.47542	4.75966	6.0623		3.42448	257194	ENSG00000172260	NEGR1			257194	ENSG00000172260	NEGR1		rs17092217, rs2630389, rs1486089, rs1155261
chr1	72720001	72730000	chr1	73100001	73110000	FALSE	FALSE	FALSE	FALSE	TRUE	FALSE	FALSE	FALSE	FALSE	TRUE	FALSE	FALSE	FALSE	1.1886	2.06147	4.07909		1.75518	1.14278		2.46472	106480110	ENSG00000225087, ENSG00000212366, ENSG00000286863	ENSG00000225087, ENSG00000212366, ENSG00000286863		rs7524551, rs12141660	126811	ENSG00000229636	KRT8P21		rs12033354, rs4130885
chr1	73650001	73660000	chr1	73990001	74000000	FALSE	FALSE	FALSE	FALSE	TRUE	FALSE	FALSE	FALSE	FALSE	TRUE	FALSE	FALSE	FALSE	1.33443		1.55913		6.55738	3.09913	1.0448	2.09238		ENSG00000223479	LINC02238		rs9425122, rs79848811, rs4638066, rs4396074
chr1	73690001	73700000	chr1	73990001	74000000	FALSE	FALSE	FALSE	FALSE	TRUE	FALSE	FALSE	FALSE	FALSE	TRUE	FALSE	FALSE	FALSE	0.399307		1.72887	1.00925	1.47264	1.83983	2.01348	1.65379		ENSG00000223479	LINC02238
chr1	73830001	73840000	chr1	73980001	73990000	FALSE	FALSE	FALSE	FALSE	TRUE	FALSE	FALSE	FALSE	FALSE	TRUE	FALSE	FALSE	FALSE	0.476107		3.21936	0.642725	0.82816	1.17355		3.13671		ENSG00000285778	ENSG00000285778
chr1	73990001	74000000	chr1	74680001	74690000	FALSE	FALSE	FALSE	FALSE	TRUE	FALSE	FALSE	FALSE	FALSE	TRUE	FALSE	FALSE	FALSE	4.5513	3.38882	4.71377	2.08956	5.12664	4.17298	2.22506	8.1736
chr1	74000001	74010000	chr1	74480001	74490000	FALSE	FALSE	FALSE	FALSE	TRUE	FALSE	FALSE	FALSE	FALSE	TRUE	FALSE	FALSE	FALSE	1.01352	1.87934	4.41412	3.65028	4.59345	2.37474	2.39571	2.70738						51086, 105378803, 100526835	ENSG00000116783, ENSG00000162621, ENSG00000259030	TNNI3K, LRRC53, ENSG00000259030
chr1	74500001	74510000	chr1	74680001	74690000	FALSE	FALSE	FALSE	FALSE	TRUE	FALSE	FALSE	FALSE	FALSE	TRUE	FALSE	FALSE	FALSE	3.48459		2.01499	1.59287		1.2178	1.45045	1.98023	51086, 105378803, 100526835	ENSG00000116783, ENSG00000162621, ENSG00000259030	TNNI3K, LRRC53, ENSG00000259030
chr1	74510001	74520000	chr1	74670001	74680000	FALSE	TRUE	FALSE	FALSE	FALSE	FALSE	TRUE	FALSE	FALSE	FALSE	FALSE	TRUE	FALSE	0.440635	0.823672	1.28352	3.6282	0.71541	0.504313	1.65832	2.51767	51086, 105378803, 100526835	ENSG00000116783, ENSG00000162621, ENSG00000259030	TNNI3K, LRRC53, ENSG00000259030			127254	ENSG00000178965	ERICH3
chr1	74760001	74770000	chr1	75200001	75210000	FALSE	FALSE	FALSE	FALSE	TRUE	FALSE	FALSE	FALSE	FALSE	TRUE	FALSE	FALSE	FALSE	5.51065		8.17238	9.62068	2.07746	9.24717	3.22268	7.01134	127253	ENSG00000162623	TYW3			204962	ENSG00000137968	SLC44A5
chr1	74770001	74780000	chr1	75120001	75130000	FALSE	FALSE	FALSE	TRUE	FALSE	FALSE	FALSE	FALSE	TRUE	FALSE	FALSE	FALSE	FALSE	3.03189	3.03384	3.65906	5.91558	3.60613		2.88298	3.72402						431707	ENSG00000261213, ENSG00000224127, ENSG00000224149, ENSG00000162624	ENSG00000261213, ENSG00000224127, ENSG00000224149, LHX8
chr1	74770001	74780000	chr1	75130001	75140000	FALSE	TRUE	FALSE	FALSE	TRUE	FALSE	FALSE	FALSE	FALSE	TRUE	FALSE	TRUE	FALSE	3.27314	5.02356	3.83684	3.87741	6.13196	4.91884	2.53433	3.50584						431707	ENSG00000224127, ENSG00000224149, ENSG00000162624	ENSG00000224127, ENSG00000224149, LHX8
chr1	74770001	74780000	chr1	75190001	75200000	TRUE	FALSE	FALSE	FALSE	FALSE	TRUE	FALSE	FALSE	FALSE	FALSE	TRUE	FALSE	FALSE	8.86756	2.39353	5.58564	6.85556	7.85624	11.0289	4.63964	5.34198
chr1	74770001	74780000	chr1	75200001	75210000	FALSE	TRUE	TRUE	TRUE	FALSE	FALSE	TRUE	TRUE	TRUE	FALSE	FALSE	FALSE	FALSE	4.45749	6.49792	3.79347	6.43249	6.29883	2.39339	3.58757	3.94931						204962	ENSG00000137968	SLC44A5
chr1	74790001	74800000	chr1	74970001	74980000	FALSE	FALSE	FALSE	FALSE	TRUE	FALSE	FALSE	FALSE	FALSE	TRUE	FALSE	FALSE	FALSE	1.15485	1.30764	2.27522	1.07671	0.967812	0.684773	2.86897	1.42143
chr1	75040001	75050000	chr1	75180001	75190000	FALSE	FALSE	FALSE	FALSE	TRUE	FALSE	FALSE	FALSE	FALSE	TRUE	FALSE	FALSE	FALSE	0.885245	0.857521	3.23271	0.815834	0.576517	1.57066	1.40779	1.98669						106479841	ENSG00000206999	ENSG00000206999
chr1	75250001	75260000	chr1	75500001	75510000	FALSE	FALSE	FALSE	FALSE	TRUE	FALSE	FALSE	FALSE	FALSE	TRUE	FALSE	FALSE	FALSE	1.37776		2.50724	1.9184	2.48991	1.90009		1.86313	204962	ENSG00000137968	SLC44A5			204962	ENSG00000137968	SLC44A5
chr1	75250001	75260000	chr1	75620001	75630000	FALSE	FALSE	FALSE	FALSE	TRUE	FALSE	FALSE	FALSE	FALSE	TRUE	FALSE	FALSE	FALSE	7.7914	9.9825	5.1046	14.5413	5.29319	17.1598	7.042	4.63131	204962	ENSG00000137968	SLC44A5
chr1	75260001	75270000	chr1	75410001	75420000	FALSE	FALSE	FALSE	FALSE	TRUE	FALSE	FALSE	FALSE	FALSE	TRUE	FALSE	FALSE	FALSE	1.06721	1.39082	3.10598	1.29884	0.916081	3.59643	2.54956	2.42478	204962	ENSG00000137968	SLC44A5			204962	ENSG00000137968	SLC44A5
chr1	75260001	75270000	chr1	75610001	75620000	TRUE	FALSE	FALSE	FALSE	FALSE	TRUE	FALSE	FALSE	FALSE	FALSE	TRUE	FALSE	FALSE	4.35524	2.49125	4.32698	6.8822		5.36401	5.92774	3.36374	204962	ENSG00000137968	SLC44A5			204962	ENSG00000137968	SLC44A5
chr1	75260001	75270000	chr1	75630001	75640000	FALSE	TRUE	TRUE	TRUE	FALSE	FALSE	TRUE	TRUE	TRUE	FALSE	FALSE	FALSE	FALSE	5.64007	3.16498	4.42336	7.14797	3.6198	7.21035	2.9723	2.74112	204962	ENSG00000137968	SLC44A5
chr1	75430001	75440000	chr1	75610001	75620000	FALSE	FALSE	FALSE	FALSE	TRUE	FALSE	FALSE	FALSE	FALSE	TRUE	FALSE	FALSE	FALSE	2.45752	1.36771	1.96586			1.873	1.35046	1.83175	204962	ENSG00000137968	SLC44A5			204962	ENSG00000137968	SLC44A5
chr1	75830001	75840000	chr1	76140001	76150000	FALSE	FALSE	FALSE	FALSE	TRUE	FALSE	FALSE	FALSE	FALSE	TRUE	FALSE	FALSE	FALSE	0.977705	2.23447	1.13198	0.692915	0.898974	1.53673	2.13061	0.638586	4438	ENSG00000057468	MSH4			256435	ENSG00000184005	ST6GALNAC3
chr1	75900001	75910000	chr1	76140001	76150000	FALSE	FALSE	FALSE	FALSE	TRUE	FALSE	FALSE	FALSE	FALSE	TRUE	FALSE	FALSE	FALSE	0.612443	3.59738	2.72068	2.60838	0.935527	3.3633	1.29336	1.94544	4438	ENSG00000057468	MSH4			256435	ENSG00000184005	ST6GALNAC3
chr1	75910001	75920000	chr1	77120001	77130000	FALSE	TRUE	FALSE	FALSE	FALSE	FALSE	TRUE	FALSE	FALSE	FALSE	FALSE	TRUE	FALSE	10.3998		6.19935	10.3516	9.33496	9.10087	4.27103	8.7226	127247, 4438	ENSG00000154007, ENSG00000057468	ASB17, MSH4			645441, 10026	ENSG00000226084, ENSG00000142892	ENSG00000226084, PIGK
chr1	75980001	75990000	chr1	76140001	76150000	FALSE	FALSE	FALSE	FALSE	TRUE	FALSE	FALSE	FALSE	FALSE	TRUE	FALSE	FALSE	FALSE	1.93563		2.06105	1.08189	3.41545	1.55324	1.23818	1.90727		ENSG00000225605	ENSG00000225605			256435	ENSG00000184005	ST6GALNAC3
chr1	75990001	76000000	chr1	77140001	77150000	FALSE	TRUE	FALSE	FALSE	FALSE	FALSE	TRUE	FALSE	FALSE	FALSE	FALSE	TRUE	FALSE	5.64485	19.7254	2.52937	13.7785	12.0617	7.09583	3.39307	0.873779		ENSG00000225605	ENSG00000225605			10026	ENSG00000142892	PIGK
chr1	76140001	76150000	chr1	77100001	77110000	TRUE	FALSE	FALSE	FALSE	FALSE	TRUE	FALSE	FALSE	FALSE	FALSE	TRUE	FALSE	FALSE	11.4679	3.74042	12.4815	23.8655		19.5888	4.91358	11.9552	256435	ENSG00000184005	ST6GALNAC3			10026	ENSG00000142892	PIGK
chr1	76150001	76160000	chr1	76880001	76890000	FALSE	FALSE	FALSE	FALSE	TRUE	FALSE	FALSE	FALSE	FALSE	TRUE	FALSE	FALSE	FALSE	1.36873		4.50144	1.72069	3.09066	1.76335	3.21885	3.14414	256435	ENSG00000184005	ST6GALNAC3			81849	ENSG00000117069	ST6GALNAC5
chr1	76150001	76160000	chr1	77110001	77120000	FALSE	TRUE	FALSE	FALSE	FALSE	FALSE	TRUE	FALSE	FALSE	FALSE	FALSE	TRUE	FALSE	8.57502	5.11098	15.2161	17.6116	3.06901	13.5118	23.3194	11.2471	256435	ENSG00000184005	ST6GALNAC3			10026	ENSG00000142892	PIGK
chr1	76150001	76160000	chr1	77120001	77130000	FALSE	FALSE	TRUE	FALSE	FALSE	FALSE	FALSE	TRUE	FALSE	FALSE	FALSE	FALSE	TRUE	8.97145	4.9877	17.156	19.8227	6.1055	28.4224	6.23057	7.51712	256435	ENSG00000184005	ST6GALNAC3			645441, 10026	ENSG00000226084, ENSG00000142892	ENSG00000226084, PIGK
chr1	76160001	76170000	chr1	76300001	76310000	FALSE	FALSE	FALSE	FALSE	TRUE	FALSE	FALSE	FALSE	FALSE	TRUE	FALSE	FALSE	FALSE	2.54484	2.10658	2.38133	1.40352	0.761636	0.90936	2.11356	1.86893	256435	ENSG00000184005	ST6GALNAC3			256435	ENSG00000184005	ST6GALNAC3
chr1	76160001	76170000	chr1	77120001	77130000	FALSE	FALSE	FALSE	FALSE	TRUE	FALSE	FALSE	FALSE	FALSE	TRUE	FALSE	FALSE	FALSE	6.87611		7.92208			2.87712	6.13427	3.71363	256435	ENSG00000184005	ST6GALNAC3			645441, 10026	ENSG00000226084, ENSG00000142892	ENSG00000226084, PIGK
chr1	76300001	76310000	chr1	77120001	77130000	FALSE	FALSE	FALSE	FALSE	TRUE	FALSE	FALSE	FALSE	FALSE	TRUE	FALSE	FALSE	FALSE	4.8719		10.7927	3.01279	9.58141	2.5065	2.6359	2.89227	256435	ENSG00000184005	ST6GALNAC3			645441, 10026	ENSG00000226084, ENSG00000142892	ENSG00000226084, PIGK
chr1	76320001	76330000	chr1	76570001	76580000	FALSE	FALSE	FALSE	FALSE	TRUE	FALSE	FALSE	FALSE	FALSE	TRUE	FALSE	FALSE	FALSE	2.03799		1.84973	1.72079	0.890568			1.38198	256435	ENSG00000184005	ST6GALNAC3			256435	ENSG00000184005	ST6GALNAC3
chr1	76330001	76340000	chr1	77110001	77120000	FALSE	FALSE	FALSE	FALSE	TRUE	FALSE	FALSE	FALSE	FALSE	TRUE	FALSE	FALSE	FALSE	3.47249	4.57802	5.06344	8.11717	3.08967	4.93677	2.58414	7.79171	256435	ENSG00000184005	ST6GALNAC3			10026	ENSG00000142892	PIGK
chr1	76340001	76350000	chr1	76880001	76890000	FALSE	FALSE	FALSE	FALSE	TRUE	FALSE	FALSE	FALSE	FALSE	TRUE	FALSE	FALSE	FALSE	2.78072		1.97169	1.40729	3.28664	1.43937	3.84518	3.94323	256435	ENSG00000184005	ST6GALNAC3			81849	ENSG00000117069	ST6GALNAC5
chr1	76530001	76540000	chr1	76860001	76870000	FALSE	FALSE	FALSE	FALSE	TRUE	FALSE	FALSE	FALSE	FALSE	TRUE	FALSE	FALSE	FALSE	1.28814	4.71923	3.24938	2.37784	0.910461	0.814206	3.36746	1.93288	256435	ENSG00000184005	ST6GALNAC3			81849	ENSG00000117069	ST6GALNAC5
chr1	76600001	76610000	chr1	76860001	76870000	FALSE	FALSE	FALSE	FALSE	TRUE	FALSE	FALSE	FALSE	FALSE	TRUE	FALSE	FALSE	FALSE	1.51708	0.992498	2.5669	1.99998	0.750208		2.56151	1.65166	256435	ENSG00000184005	ST6GALNAC3			81849	ENSG00000117069	ST6GALNAC5
chr1	76880001	76890000	chr1	77020001	77030000	FALSE	FALSE	FALSE	FALSE	TRUE	FALSE	FALSE	FALSE	FALSE	TRUE	FALSE	FALSE	FALSE	0.968711	3.56167	2.08757	2.10379	4.12838	1.94865	1.00005	1.75442	81849	ENSG00000117069	ST6GALNAC5			81849	ENSG00000117069	ST6GALNAC5
chr1	76880001	76890000	chr1	77110001	77120000	FALSE	FALSE	FALSE	FALSE	TRUE	FALSE	FALSE	FALSE	FALSE	TRUE	FALSE	FALSE	FALSE	1.58307	3.7551	1.76724		3.8431	3.45333	1.28592	2.09545	81849	ENSG00000117069	ST6GALNAC5			10026	ENSG00000142892	PIGK
chr1	77140001	77150000	chr1	77520001	77530000	FALSE	FALSE	FALSE	FALSE	TRUE	FALSE	FALSE	FALSE	FALSE	TRUE	FALSE	FALSE	FALSE	5.3699	4.46503	7.85973	5.18058	4.39011	6.77272	3.77649	4.15571	10026	ENSG00000142892	PIGK			26289	ENSG00000154027	AK5
chr1	77140001	77150000	chr1	77530001	77540000	FALSE	TRUE	FALSE	FALSE	FALSE	FALSE	TRUE	FALSE	FALSE	FALSE	FALSE	TRUE	FALSE	3.15722	4.02864	6.15164	2.72012		5.81174	6.40098	3.43827	10026	ENSG00000142892	PIGK			26289	ENSG00000154027	AK5
chr1	77150001	77160000	chr1	77310001	77320000	FALSE	FALSE	FALSE	FALSE	TRUE	FALSE	FALSE	FALSE	FALSE	TRUE	FALSE	FALSE	FALSE	1.1552	1.30873	1.51385	1.14046	0.912053	1.2289		2.09968	10026	ENSG00000142892	PIGK			26289	ENSG00000154027	AK5
chr1	77150001	77160000	chr1	77410001	77420000	FALSE	FALSE	FALSE	FALSE	TRUE	FALSE	FALSE	FALSE	FALSE	TRUE	FALSE	FALSE	FALSE	2.25496	5.74536	2.39829	1.02251	2.32717	2.9121	0.918263	1.83164	10026	ENSG00000142892	PIGK			26289, 100147756	ENSG00000154027, ENSG00000251767	AK5, ENSG00000251767
chr1	77210001	77220000	chr1	77530001	77540000	FALSE	TRUE	FALSE	FALSE	FALSE	FALSE	TRUE	FALSE	FALSE	FALSE	FALSE	TRUE	FALSE	1.6116	4.49448	1.44835	2.44019	3.59192	2.92134	1.92027	1.31171	10026	ENSG00000142892, ENSG00000289212	PIGK, ENSG00000289212			26289	ENSG00000154027	AK5
chr1	77280001	77290000	chr1	77530001	77540000	FALSE	TRUE	FALSE	FALSE	FALSE	FALSE	TRUE	FALSE	FALSE	FALSE	FALSE	TRUE	FALSE		4.89199	1.72693	2.34116	3.72527	2.85135	0.866382	1.08878	26289	ENSG00000154027	AK5			26289	ENSG00000154027	AK5
chr1	77710001	77720000	chr1	77880001	77890000	FALSE	FALSE	FALSE	FALSE	TRUE	FALSE	FALSE	FALSE	FALSE	TRUE	FALSE	FALSE	FALSE	0.868107	2.3778	2.77782	1.19658	1.67105	1.94519	2.67206	1.91682	23032	ENSG00000077254	USP33			374987, 91624	ENSG00000235927, ENSG00000162614	ENSG00000235927, NEXN
chr1	77980001	77990000	chr1	78100001	78110000	FALSE	FALSE	FALSE	FALSE	TRUE	FALSE	FALSE	FALSE	FALSE	TRUE	FALSE	FALSE	FALSE	1.35035	0.720428	1.56688	1.45285	1.6419	2.40064	1.20915	1.71903	11080, 54810, 8880	ENSG00000162616, ENSG00000137960, ENSG00000162613	DNAJB4, GIPC2, FUBP1			54810	ENSG00000137960	GIPC2
chr1	78130001	78140000	chr1	78610001	78620000	TRUE	FALSE	FALSE	FALSE	FALSE	TRUE	FALSE	FALSE	FALSE	FALSE	TRUE	FALSE	FALSE	4.36287	3.17694	6.53987	4.99232	6.99697	7.66726	7.80397	5.04429	54810	ENSG00000137960	GIPC2			10964	ENSG00000137959	IFI44L
chr1	78130001	78140000	chr1	78670001	78680000	TRUE	FALSE	FALSE	TRUE	TRUE	FALSE	FALSE	FALSE	FALSE	FALSE	TRUE	FALSE	FALSE	3.90901		5.69766	8.1661	4.44417	10.4062	5.03618	3.77189	54810	ENSG00000137960	GIPC2
chr1	78140001	78150000	chr1	78600001	78610000	FALSE	TRUE	TRUE	TRUE	TRUE	FALSE	FALSE	FALSE	FALSE	FALSE	FALSE	FALSE	FALSE	7.58571	5.05108	7.12364	6.01406	8.21262	6.299	7.5811	5.41395
chr1	78140001	78150000	chr1	78670001	78680000	FALSE	TRUE	FALSE	FALSE	FALSE	FALSE	TRUE	FALSE	FALSE	FALSE	FALSE	TRUE	FALSE	6.49125	5.91869	5.2168	4.26643	1.48299	1.32518	2.66539	2.34629
chr1	78840001	78850000	chr1	79190001	79200000	FALSE	FALSE	FALSE	FALSE	TRUE	FALSE	FALSE	FALSE	FALSE	TRUE	FALSE	FALSE	FALSE	2.54738		4.36353	2.34232	1.42275	2.49074		2.65335						64123	ENSG00000162618	ADGRL4
chr1	79250001	79260000	chr1	79480001	79490000	FALSE	FALSE	FALSE	FALSE	TRUE	FALSE	FALSE	FALSE	FALSE	TRUE	FALSE	FALSE	FALSE	0.856254	0.98479	2.2984	2.41146	2.43973	2.57313	1.29242	2.66782	64123	ENSG00000162618	ADGRL4				ENSG00000288822	ENSG00000288822
chr1	81290001	81300000	chr1	81530001	81540000	FALSE	FALSE	FALSE	FALSE	TRUE	FALSE	FALSE	FALSE	FALSE	TRUE	FALSE	FALSE	FALSE	0.806118	1.31404	0.962335		0.971272	2.94187	1.36675	1.31322						101927434, 23266	ENSG00000234953, ENSG00000117114	ENSG00000234953, ADGRL2
chr1	81410001	81420000	chr1	81520001	81530000	FALSE	FALSE	FALSE	FALSE	TRUE	FALSE	FALSE	FALSE	FALSE	TRUE	FALSE	FALSE	FALSE	0.656591		1.19038	0.677864	0.986966		0.684324	1.03542	23266	ENSG00000117114	ADGRL2			101927434, 23266	ENSG00000234953, ENSG00000117114	ENSG00000234953, ADGRL2
chr1	81550001	81560000	chr1	81790001	81800000	FALSE	FALSE	FALSE	FALSE	TRUE	FALSE	FALSE	FALSE	FALSE	TRUE	FALSE	FALSE	FALSE	2.01151	1.88831	2.14762	0.988306	3.25831	3.07145	1.10659	2.24123	101927434, 23266	ENSG00000234953, ENSG00000242598, ENSG00000117114	ENSG00000234953, MED28P8, ADGRL2			23266	ENSG00000117114	ADGRL2
chr1	83570001	83580000	chr1	83850001	83860000	FALSE	FALSE	FALSE	FALSE	TRUE	FALSE	FALSE	FALSE	FALSE	TRUE	FALSE	FALSE	FALSE	1.14489		3.05297				1.42258	2.62917	101927560	ENSG00000233008	LINC01725			101927560	ENSG00000233008	LINC01725
chr1	83900001	83910000	chr1	84100001	84110000	FALSE	FALSE	FALSE	TRUE	FALSE	FALSE	FALSE	FALSE	TRUE	FALSE	FALSE	FALSE	FALSE	2.89159	2.63389	2.29883	5.71796	1.21881	2.03514	3.2167	2.26256	79739	ENSG00000137941	TTLL7			5567	ENSG00000142875	PRKACB
chr1	83900001	83910000	chr1	84430001	84440000	FALSE	TRUE	FALSE	FALSE	FALSE	FALSE	TRUE	FALSE	FALSE	FALSE	FALSE	TRUE	FALSE	5.77094		8.08377		1.99246	5.86134	1.76695	6.33846	79739	ENSG00000137941	TTLL7
chr1	83900001	83910000	chr1	84550001	84560000	FALSE	FALSE	FALSE	FALSE	TRUE	FALSE	FALSE	FALSE	FALSE	TRUE	FALSE	FALSE	FALSE	1.00848		5.25972		2.66014	3.85257		3.4	79739	ENSG00000137941	TTLL7			100505741, 1486	ENSG00000285851, ENSG00000122432, ENSG00000117151	ENSG00000285851, SPATA1, CTBS
chr1	83910001	83920000	chr1	84430001	84440000	FALSE	FALSE	FALSE	FALSE	TRUE	FALSE	FALSE	FALSE	FALSE	TRUE	FALSE	FALSE	FALSE	2.7677		8.58362		2.04857	6.08942	5.56251	6.85192	79739	ENSG00000137941	TTLL7
chr1	83910001	83920000	chr1	84750001	84760000	FALSE	FALSE	FALSE	FALSE	TRUE	FALSE	FALSE	FALSE	FALSE	TRUE	FALSE	FALSE	FALSE	2.64111		6.69286	14.8204		4.32332	6.32659	9.72137	79739	ENSG00000137941	TTLL7
chr1	83920001	83930000	chr1	84110001	84120000	FALSE	FALSE	TRUE	FALSE	FALSE	FALSE	FALSE	TRUE	FALSE	FALSE	FALSE	FALSE	TRUE	0.759738	3.1706	4.03529	1.57582	5.071	4.57481	3.52386	3.49114	79739	ENSG00000137941	TTLL7			5567	ENSG00000142875	PRKACB
chr1	83920001	83930000	chr1	84750001	84760000	FALSE	TRUE	FALSE	FALSE	FALSE	FALSE	TRUE	FALSE	FALSE	FALSE	FALSE	TRUE	FALSE	5.73137	7.19061	6.9819	9.42	7.89783	4.65628		4.59533	79739	ENSG00000137941	TTLL7
chr1	83930001	83940000	chr1	84110001	84120000	FALSE	TRUE	FALSE	FALSE	TRUE	FALSE	FALSE	FALSE	FALSE	TRUE	FALSE	TRUE	FALSE	1.68117	1.41753	3.28685	2.49953	3.59303	2.71273	3.35474	1.82459	79739	ENSG00000137941	TTLL7			5567	ENSG00000142875	PRKACB
chr1	84120001	84130000	chr1	84430001	84440000	FALSE	FALSE	FALSE	FALSE	TRUE	FALSE	FALSE	FALSE	FALSE	TRUE	FALSE	FALSE	FALSE	3.32293	3.33673	3.01949	4.5362	4.17242	3.66612	5.42191	2.01464	5567	ENSG00000142875	PRKACB
chr1	84120001	84130000	chr1	84750001	84760000	FALSE	FALSE	FALSE	FALSE	TRUE	FALSE	FALSE	FALSE	FALSE	TRUE	FALSE	FALSE	FALSE	1.23496	11.5804	7.11911	5.68002	1.93419	1.53587	7.185	4.86761	5567	ENSG00000142875	PRKACB
chr1	84130001	84140000	chr1	84430001	84440000	FALSE	TRUE	FALSE	FALSE	FALSE	FALSE	TRUE	FALSE	FALSE	FALSE	FALSE	TRUE	FALSE	2.73605	2.46349	2.80728	6.57994	1.78505	5.50517	2.57801	2.73643	5567	ENSG00000142875	PRKACB
chr1	84200001	84210000	chr1	84430001	84440000	FALSE	TRUE	FALSE	FALSE	FALSE	FALSE	TRUE	FALSE	FALSE	FALSE	FALSE	TRUE	FALSE	1.03692		0.976246	0.744045	1.23139	1.02248	2.72088	1.87631	5567	ENSG00000142875	PRKACB
chr1	84430001	84440000	chr1	84750001	84760000	FALSE	TRUE	FALSE	FALSE	TRUE	FALSE	FALSE	FALSE	FALSE	TRUE	FALSE	TRUE	FALSE	2.3689	1.40291	4.30387	2.93576	6.27852		6.07231	3.48624
chr1	84430001	84440000	chr1	84930001	84940000	FALSE	FALSE	FALSE	FALSE	TRUE	FALSE	FALSE	FALSE	FALSE	TRUE	FALSE	FALSE	FALSE	0.971704	1.909	1.26722	1.09798	1.24766	1.62344		1.90125						255231	ENSG00000153898	MCOLN2
chr1	84440001	84450000	chr1	84620001	84630000	FALSE	FALSE	FALSE	FALSE	TRUE	FALSE	FALSE	FALSE	FALSE	TRUE	FALSE	FALSE	FALSE	1.08024	2.43717	1.87296	1.94152	0.608231	1.10919	1.50178	1.54887						439927	ENSG00000180869	LINC01555
chr1	84460001	84470000	chr1	84930001	84940000	FALSE	FALSE	FALSE	FALSE	TRUE	FALSE	FALSE	FALSE	FALSE	TRUE	FALSE	FALSE	FALSE	1.49393		1.09713	0.956688	7.45813	1.17523	4.32234	2.08953						255231	ENSG00000153898	MCOLN2
chr1	84490001	84500000	chr1	84620001	84630000	FALSE	TRUE	FALSE	FALSE	FALSE	FALSE	TRUE	FALSE	FALSE	FALSE	FALSE	TRUE	FALSE	2.41369	1.61893	0.837493	1.6001	0.832394	2.59331	1.44117	1.47341	80135, 2787	ENSG00000117133, ENSG00000174021, ENSG00000285851	RPF1, GNG5, ENSG00000285851			439927	ENSG00000180869	LINC01555
chr1	84540001	84550000	chr1	84750001	84760000	FALSE	FALSE	FALSE	FALSE	TRUE	FALSE	FALSE	FALSE	FALSE	TRUE	FALSE	FALSE	FALSE	1.38082	1.4443	1.13127	2.01518		0.683162	2.09125	1.59615	100505741, 1486	ENSG00000285851, ENSG00000122432, ENSG00000117151	ENSG00000285851, SPATA1, CTBS
chr1	84650001	84660000	chr1	84740001	84750000	FALSE	FALSE	FALSE	FALSE	TRUE	FALSE	FALSE	FALSE	FALSE	TRUE	FALSE	FALSE	FALSE	1.15112		2.64655	1.90105	1.29029	1.65283	3.15504	1.8056	117178	ENSG00000117155	SSX2IP
chr1	84800001	84810000	chr1	84910001	84920000	FALSE	FALSE	FALSE	FALSE	TRUE	FALSE	FALSE	FALSE	FALSE	TRUE	FALSE	FALSE	FALSE	0.862376	1.89642	2.09492	2.08385		0.286211	0.853444	1.41301
chr1	84940001	84950000	chr1	85080001	85090000	FALSE	FALSE	FALSE	FALSE	TRUE	FALSE	FALSE	FALSE	FALSE	TRUE	FALSE	FALSE	FALSE	1.37846		2.14512	1.05003	2.66843	1.71248	1.41268	2.20954	255231	ENSG00000153898	MCOLN2			126820	ENSG00000162643	DNAI3
chr1	84940001	84950000	chr1	85240001	85250000	FALSE	FALSE	FALSE	FALSE	TRUE	FALSE	FALSE	FALSE	FALSE	TRUE	FALSE	FALSE	FALSE	4.67646	12.4482	3.50841	6.41724		4.21871	7.07308	3.62189	255231	ENSG00000153898	MCOLN2			148423	ENSG00000162642	C1orf52
chr1	84940001	84950000	chr1	85250001	85260000	FALSE	TRUE	FALSE	TRUE	FALSE	FALSE	TRUE	FALSE	TRUE	FALSE	FALSE	TRUE	FALSE	6.07191	5.92535	2.51985	3.61643	3.88018	7.07239	4.27925	2.61201	255231	ENSG00000153898	MCOLN2			148423	ENSG00000162642, ENSG00000223254	C1orf52, Y_RNA		rs11161570
chr1	84950001	84960000	chr1	85250001	85260000	FALSE	FALSE	TRUE	FALSE	FALSE	FALSE	FALSE	TRUE	FALSE	FALSE	FALSE	FALSE	TRUE	2.91818	1.31429	2.03015	3.01727		2.99613	1.58352	2.01096	255231	ENSG00000153898	MCOLN2			148423	ENSG00000162642, ENSG00000223254	C1orf52, Y_RNA		rs11161570
chr1	84950001	84960000	chr1	85260001	85270000	TRUE	FALSE	FALSE	FALSE	FALSE	TRUE	FALSE	FALSE	FALSE	FALSE	TRUE	FALSE	FALSE	1.77766	1.08992	2.64825	1.90883	2.90117	2.12307	2.79347	0.979467	255231	ENSG00000153898	MCOLN2			148423, 8915	ENSG00000162642, ENSG00000223254, ENSG00000142867	C1orf52, Y_RNA, BCL10
chr1	85040001	85050000	chr1	85240001	85250000	FALSE	FALSE	FALSE	FALSE	TRUE	FALSE	FALSE	FALSE	FALSE	TRUE	FALSE	FALSE	FALSE	1.37517		2.93422	2.27562	3.40178	3.43188	2.47154	2.34266	55283, 126820	ENSG00000055732, ENSG00000162643	MCOLN3, DNAI3			148423	ENSG00000162642	C1orf52
chr1	85040001	85050000	chr1	85250001	85260000	FALSE	TRUE	FALSE	FALSE	FALSE	FALSE	TRUE	FALSE	FALSE	FALSE	FALSE	TRUE	FALSE	0.77528	2.86816	2.30911	0.758751	1.27076	5.82089	0.806499	1.7377	55283, 126820	ENSG00000055732, ENSG00000162643	MCOLN3, DNAI3			148423	ENSG00000162642, ENSG00000223254	C1orf52, Y_RNA		rs11161570
chr1	85100001	85110000	chr1	85240001	85250000	FALSE	FALSE	FALSE	FALSE	TRUE	FALSE	FALSE	FALSE	FALSE	TRUE	FALSE	FALSE	FALSE	1.11173		5.37109	3.83552	1.4444	1.70875	1.69306	2.95233	126820	ENSG00000162643	DNAI3			148423	ENSG00000162642	C1orf52
chr1	85300001	85310000	chr1	85500001	85510000	FALSE	FALSE	FALSE	FALSE	TRUE	FALSE	FALSE	FALSE	FALSE	TRUE	FALSE	FALSE	FALSE	0.986008	1.43356	3.20256		1.97547	0.940032	0.874019	2.49323		ENSG00000223653	ENSG00000223653			23576	ENSG00000282057, ENSG00000153904	ENSG00000282057, DDAH1
chr1	85300001	85310000	chr1	85880001	85890000	FALSE	FALSE	FALSE	FALSE	TRUE	FALSE	FALSE	FALSE	FALSE	TRUE	FALSE	FALSE	FALSE	3.39981	4.89822	4.2823	5.07928	3.30371		1.38023	3.39964		ENSG00000223653	ENSG00000223653			255631, 100873289	ENSG00000171502, ENSG00000201620	COL24A1, RNA5SP51
chr1	85300001	85310000	chr1	86000001	86010000	FALSE	TRUE	FALSE	FALSE	FALSE	FALSE	TRUE	FALSE	FALSE	FALSE	FALSE	TRUE	FALSE	2.89505		3.86817	8.00937	2.44471	1.95908	6.80772	3.56551		ENSG00000223653	ENSG00000223653			255631	ENSG00000171502	COL24A1
chr1	85310001	85320000	chr1	85570001	85580000	FALSE	FALSE	FALSE	FALSE	TRUE	FALSE	FALSE	FALSE	FALSE	TRUE	FALSE	FALSE	FALSE	2.14388	3.66059	3.78591	2.90024	1.37137	2.53297	1.21392	3.13801	23576	ENSG00000223653, ENSG00000153904	ENSG00000223653, DDAH1			3491, 23576	ENSG00000282057, ENSG00000272691, ENSG00000142871, ENSG00000153904	ENSG00000282057, ENSG00000272691, CCN1, DDAH1
chr1	85310001	85320000	chr1	85680001	85690000	FALSE	TRUE	FALSE	FALSE	FALSE	FALSE	TRUE	FALSE	FALSE	FALSE	FALSE	TRUE	FALSE	3.07809	1.92637	3.20297	2.67262	2.48817	3.80159	5.95022	2.93914	23576	ENSG00000223653, ENSG00000153904	ENSG00000223653, DDAH1			54680	ENSG00000117174	ZNHIT6
chr1	85330001	85340000	chr1	85690001	85700000	FALSE	FALSE	FALSE	FALSE	TRUE	FALSE	FALSE	FALSE	FALSE	TRUE	FALSE	FALSE	FALSE	2.2952	1.74283	2.51835	4.50018	1.38657		5.31342	2.54935	23576	ENSG00000223653, ENSG00000153904	ENSG00000223653, DDAH1			54680	ENSG00000117174	ZNHIT6
chr1	85400001	85410000	chr1	85570001	85580000	FALSE	FALSE	FALSE	FALSE	TRUE	FALSE	FALSE	FALSE	FALSE	TRUE	FALSE	FALSE	FALSE	2.05091	0.717546	1.50973	1.98996	2.20166	4.64836	0.493837	1.46794	23576	ENSG00000223653, ENSG00000153904	ENSG00000223653, DDAH1		rs6657732	3491, 23576	ENSG00000282057, ENSG00000272691, ENSG00000142871, ENSG00000153904	ENSG00000282057, ENSG00000272691, CCN1, DDAH1
chr1	85580001	85590000	chr1	85690001	85700000	FALSE	FALSE	FALSE	FALSE	TRUE	FALSE	FALSE	FALSE	FALSE	TRUE	FALSE	FALSE	FALSE	1.17208		1.09915	0.429402	1.35394	0.932031	0.472184	1.86716	3491, 23576	ENSG00000282057, ENSG00000272691, ENSG00000199934, ENSG00000142871, ENSG00000153904	ENSG00000282057, ENSG00000272691, SNORD81, CCN1, DDAH1			54680	ENSG00000117174	ZNHIT6
chr1	85700001	85710000	chr1	85880001	85890000	FALSE	FALSE	FALSE	FALSE	TRUE	FALSE	FALSE	FALSE	FALSE	TRUE	FALSE	FALSE	FALSE	0.715132		1.96577	1.02898	0.788428	1.42055	1.45611	1.56951	54680	ENSG00000117174	ZNHIT6			255631, 100873289	ENSG00000171502, ENSG00000201620	COL24A1, RNA5SP51
chr1	86370001	86380000	chr1	86500001	86510000	FALSE	FALSE	FALSE	FALSE	TRUE	FALSE	FALSE	FALSE	FALSE	TRUE	FALSE	FALSE	FALSE		1.42512	1.7979	2.60013	1.05081	1.93421	1.51302	2.75711	57489	ENSG00000122417	ODF2L			1179	ENSG00000016490	CLCA1
chr1	86380001	86390000	chr1	86500001	86510000	FALSE	TRUE	FALSE	FALSE	FALSE	FALSE	TRUE	FALSE	FALSE	FALSE	FALSE	TRUE	FALSE	1.67057	2.65714	1.87652	0.383455	0.684556	0.921447	2.51475	2.38542	57489	ENSG00000122417	ODF2L			1179	ENSG00000016490	CLCA1
chr1	86380001	86390000	chr1	86730001	86740000	FALSE	TRUE	FALSE	FALSE	FALSE	FALSE	TRUE	FALSE	FALSE	FALSE	FALSE	TRUE	FALSE	2.18673		1.41593	2.85257	3.46863	3.97758	1.0481	3.5992	57489	ENSG00000122417	ODF2L			51100	ENSG00000097033	SH3GLB1
chr1	86380001	86390000	chr1	86740001	86750000	FALSE	FALSE	FALSE	FALSE	TRUE	FALSE	FALSE	FALSE	FALSE	TRUE	FALSE	FALSE	FALSE	1.70329	5.15958	3.54251	5.15737	1.26305	6.18609	2.74803	2.38533	57489	ENSG00000122417	ODF2L			51100	ENSG00000097033	SH3GLB1
chr1	86500001	86510000	chr1	86740001	86750000	FALSE	FALSE	FALSE	FALSE	TRUE	FALSE	FALSE	FALSE	FALSE	TRUE	FALSE	FALSE	FALSE	1.80516	1.0936	2.39852	1.25666		1.95528	2.02884	1.95771	1179	ENSG00000016490	CLCA1			51100	ENSG00000097033	SH3GLB1
chr1	86520001	86530000	chr1	86760001	86770000	FALSE	FALSE	FALSE	FALSE	TRUE	FALSE	FALSE	FALSE	FALSE	TRUE	FALSE	FALSE	FALSE	0.672024	1.38041	1.36233		1.01804	2.16633	0.861261	1.22714
chr1	86730001	86740000	chr1	87080001	87090000	FALSE	TRUE	FALSE	FALSE	FALSE	FALSE	TRUE	FALSE	FALSE	FALSE	FALSE	TRUE	FALSE	1.49326		2.15644	2.10552	4.79505	4.52477	4.97952	3.37047	51100	ENSG00000097033	SH3GLB1			9653	ENSG00000153936, ENSG00000267561	HS2ST1, ENSG00000267561
chr1	86820001	86830000	chr1	86940001	86950000	FALSE	FALSE	FALSE	FALSE	TRUE	FALSE	FALSE	FALSE	FALSE	TRUE	FALSE	FALSE	FALSE	1.19261	1.5209	1.96955	1.29008	1.06859	1.03411	0.769952	1.86798		ENSG00000284846	ENSG00000284846			9653	ENSG00000153936	HS2ST1
chr1	86830001	86840000	chr1	87030001	87040000	FALSE	TRUE	FALSE	FALSE	FALSE	FALSE	TRUE	FALSE	FALSE	FALSE	FALSE	TRUE	FALSE	1.33544	2.0067	2.95254	2.29786	4.04285	2.39842	1.38005	1.94496		ENSG00000284846	ENSG00000284846			9653	ENSG00000153936, ENSG00000267561	HS2ST1, ENSG00000267561
chr1	86830001	86840000	chr1	87080001	87090000	FALSE	FALSE	FALSE	TRUE	FALSE	FALSE	FALSE	FALSE	TRUE	FALSE	FALSE	FALSE	FALSE	2.05749	1.2904	2.58213	4.23891	2.8004	4.30321	2.67425	2.59633		ENSG00000284846	ENSG00000284846			9653	ENSG00000153936, ENSG00000267561	HS2ST1, ENSG00000267561
chr1	86830001	86840000	chr1	87090001	87100000	FALSE	FALSE	FALSE	FALSE	TRUE	FALSE	FALSE	FALSE	FALSE	TRUE	FALSE	FALSE	FALSE	1.67809		2.6935	1.15328	0.911412	1.90286	2.66939	2.49805		ENSG00000284846	ENSG00000284846			9653	ENSG00000153936, ENSG00000267561	HS2ST1, ENSG00000267561
chr1	86840001	86850000	chr1	87080001	87090000	FALSE	TRUE	FALSE	FALSE	FALSE	FALSE	TRUE	FALSE	FALSE	FALSE	FALSE	TRUE	FALSE	2.31871	3.15026	1.99216	3.04577	1.00622	4.14755	5.97392	2.03787						9653	ENSG00000153936, ENSG00000267561	HS2ST1, ENSG00000267561
chr1	86900001	86910000	chr1	87080001	87090000	FALSE	TRUE	FALSE	FALSE	FALSE	FALSE	TRUE	FALSE	FALSE	FALSE	FALSE	TRUE	FALSE	3.14043	4.4529	2.02593	1.92703	4.14408	1.40311	5.05964	1.59527	9403, 9653	ENSG00000183291, ENSG00000153936	SELENOF, HS2ST1			9653	ENSG00000153936, ENSG00000267561	HS2ST1, ENSG00000267561
chr1	86910001	86920000	chr1	87080001	87090000	FALSE	FALSE	TRUE	FALSE	FALSE	FALSE	FALSE	TRUE	FALSE	FALSE	FALSE	FALSE	TRUE	0.339853	3.37858	1.24555		2.20275	1.56668	1.95872	2.46176	9403, 9653	ENSG00000183291, ENSG00000153936	SELENOF, HS2ST1			9653	ENSG00000153936, ENSG00000267561	HS2ST1, ENSG00000267561
chr1	86940001	86950000	chr1	87080001	87090000	FALSE	FALSE	FALSE	FALSE	TRUE	FALSE	FALSE	FALSE	FALSE	TRUE	FALSE	FALSE	FALSE	1.34515	2.27525	1.54891	0.472218	3.12285	0.507185	0.52256	1.78814	9653	ENSG00000153936	HS2ST1			9653	ENSG00000153936, ENSG00000267561	HS2ST1, ENSG00000267561
chr1	87130001	87140000	chr1	87690001	87700000	FALSE	FALSE	FALSE	FALSE	TRUE	FALSE	FALSE	FALSE	FALSE	TRUE	FALSE	FALSE	FALSE	0.545589	2.23969	1.64502	1.24856	1.50147	1.33498	3.78979	2.49001	339524	ENSG00000267561, ENSG00000267272	ENSG00000267561, LINC01140			101927891	ENSG00000237505	ENSG00000237505
chr1	87130001	87140000	chr1	88080001	88090000	FALSE	FALSE	FALSE	FALSE	TRUE	FALSE	FALSE	FALSE	FALSE	TRUE	FALSE	FALSE	FALSE	0.998318		5.74941		2.37551	2.4268		2.84258	339524	ENSG00000267561, ENSG00000267272	ENSG00000267561, LINC01140			101927891	ENSG00000237505	ENSG00000237505
chr1	87150001	87160000	chr1	87260001	87270000	FALSE	FALSE	FALSE	FALSE	TRUE	FALSE	FALSE	FALSE	FALSE	TRUE	FALSE	FALSE	FALSE	0.998303	2.16906	2.72143	1.01955	0.966078	1.52777	0.707539	2.43318	339524	ENSG00000267561, ENSG00000267272	ENSG00000267561, LINC01140			101927844	ENSG00000284240	LINC02801
chr1	87290001	87300000	chr1	87650001	87660000	FALSE	FALSE	FALSE	FALSE	TRUE	FALSE	FALSE	FALSE	FALSE	TRUE	FALSE	FALSE	FALSE	0.884913	1.78487	2.2181	0.888526	1.24686	2.75185	0.989431	2.19205						101927891	ENSG00000237505	ENSG00000237505
chr1	87300001	87310000	chr1	87950001	87960000	FALSE	FALSE	FALSE	FALSE	TRUE	FALSE	FALSE	FALSE	FALSE	TRUE	FALSE	FALSE	FALSE	2.4132	3.21362	7.07693	5.89069		1.95073	3.47768	6.96602						101927891	ENSG00000237505	ENSG00000237505
chr1	87320001	87330000	chr1	88060001	88070000	FALSE	FALSE	FALSE	FALSE	TRUE	FALSE	FALSE	FALSE	FALSE	TRUE	FALSE	FALSE	FALSE	1.73946		2.77016	7.72165		10.5153	4.12346	5.77618	8543	ENSG00000143013	LMO4			101927891	ENSG00000237505	ENSG00000237505
chr1	87320001	87330000	chr1	88300001	88310000	FALSE	TRUE	FALSE	FALSE	FALSE	FALSE	TRUE	FALSE	FALSE	FALSE	FALSE	TRUE	FALSE	14.8014	9.1515	1.90475	7.13847		14.3208	5.53947	1.8433	8543	ENSG00000143013	LMO4			101927891	ENSG00000237505, ENSG00000270507	ENSG00000237505, ENSG00000270507
chr1	87340001	87350000	chr1	87640001	87650000	FALSE	TRUE	FALSE	FALSE	FALSE	FALSE	TRUE	FALSE	FALSE	FALSE	FALSE	TRUE	FALSE	2.04403	1.55747	2.41566	2.57255		5.23335		1.3226	8543	ENSG00000143013	LMO4			101927891	ENSG00000237505	ENSG00000237505
chr1	87670001	87680000	chr1	87950001	87960000	FALSE	FALSE	FALSE	FALSE	TRUE	FALSE	FALSE	FALSE	FALSE	TRUE	FALSE	FALSE	FALSE	1.4741	8.86844	3.22294	1.84334	3.94542	4.01392		2.85203	101927891	ENSG00000237505	ENSG00000237505			101927891	ENSG00000237505	ENSG00000237505
chr1	87750001	87760000	chr1	87940001	87950000	FALSE	FALSE	FALSE	FALSE	TRUE	FALSE	FALSE	FALSE	FALSE	TRUE	FALSE	FALSE	FALSE	2.60435		0.977207	0.840488			0.966613	1.17137	101927891	ENSG00000237505	ENSG00000237505			101927891	ENSG00000237505	ENSG00000237505
chr1	88180001	88190000	chr1	88290001	88300000	FALSE	FALSE	FALSE	FALSE	TRUE	FALSE	FALSE	FALSE	FALSE	TRUE	FALSE	FALSE	FALSE	1.44349	4.84007	1.70483	0.397608	1.37412	2.09942	0.504501	2.243	101927891	ENSG00000237505	ENSG00000237505			101927891	ENSG00000237505	ENSG00000237505
chr1	88180001	88190000	chr1	88540001	88550000	FALSE	FALSE	FALSE	FALSE	TRUE	FALSE	FALSE	FALSE	FALSE	TRUE	FALSE	FALSE	FALSE	2.11023	2.46503	2.40766	2.21331		1.06329	1.22165	1.85167	101927891	ENSG00000237505	ENSG00000237505			101927891	ENSG00000237505	ENSG00000237505
chr1	88550001	88560000	chr1	88880001	88890000	FALSE	FALSE	FALSE	FALSE	TRUE	FALSE	FALSE	FALSE	FALSE	TRUE	FALSE	FALSE	FALSE	2.38457	1.71566	1.80157					1.61584	101927891	ENSG00000237505	ENSG00000237505			2959	ENSG00000137947	GTF2B
chr1	88600001	88610000	chr1	88880001	88890000	FALSE	FALSE	FALSE	FALSE	TRUE	FALSE	FALSE	FALSE	FALSE	TRUE	FALSE	FALSE	FALSE	0.975131		1.65438	2.04362	1.90272	2.74468	1.62129	1.78287	101927891	ENSG00000237505	ENSG00000237505			2959	ENSG00000137947	GTF2B
chr1	88650001	88660000	chr1	88880001	88890000	FALSE	FALSE	FALSE	FALSE	TRUE	FALSE	FALSE	FALSE	FALSE	TRUE	FALSE	FALSE	FALSE	0.999664	1.97666	2.47841	1.45199	4.05026	2.1547	2.57475	1.77684	101927891	ENSG00000237505	ENSG00000237505			2959	ENSG00000137947	GTF2B
chr1	88670001	88680000	chr1	88880001	88890000	FALSE	TRUE	FALSE	FALSE	FALSE	FALSE	TRUE	FALSE	FALSE	FALSE	FALSE	TRUE	FALSE	1.40917	2.22479	2.00169	1.67819	1.84856	1.1986	2.74634	2.11881	101927891, 5586	ENSG00000237505, ENSG00000065243	ENSG00000237505, PKN2			2959	ENSG00000137947	GTF2B
chr1	88730001	88740000	chr1	88870001	88880000	FALSE	FALSE	FALSE	FALSE	TRUE	FALSE	FALSE	FALSE	FALSE	TRUE	FALSE	FALSE	FALSE	0.618222	1.34323	1.84244	2.00717		1.80416	0.781597	1.09379	5586	ENSG00000065243	PKN2			2959	ENSG00000137947	GTF2B
chr1	88990001	89000000	chr1	89350001	89360000	FALSE	FALSE	TRUE	FALSE	FALSE	FALSE	FALSE	TRUE	FALSE	FALSE	FALSE	FALSE	TRUE	2.78036	7.98224	3.69954	2.78868	3.81894	5.07493	5.94738	4.85206	56267, 494115	ENSG00000137944, ENSG00000213516	KYAT3, RBMXL1			163351	ENSG00000183347	GBP6
chr1	88990001	89000000	chr1	89450001	89460000	FALSE	TRUE	FALSE	FALSE	FALSE	FALSE	TRUE	FALSE	FALSE	FALSE	FALSE	TRUE	FALSE	5.97927	4.98056	8.19754	7.66551	5.94428	8.69023	6.21856	4.60871	56267, 494115	ENSG00000137944, ENSG00000213516	KYAT3, RBMXL1				ENSG00000286548	ENSG00000286548
chr1	89000001	89010000	chr1	89350001	89360000	FALSE	TRUE	FALSE	TRUE	TRUE	FALSE	FALSE	FALSE	FALSE	FALSE	FALSE	TRUE	FALSE	6.98375	2.87678	3.45674	4.51068	1.54908	3.76946	1.46053	5.64366	2635	ENSG00000117226	GBP3			163351	ENSG00000183347	GBP6
chr1	89000001	89010000	chr1	89450001	89460000	FALSE	FALSE	FALSE	TRUE	FALSE	FALSE	FALSE	FALSE	TRUE	FALSE	FALSE	FALSE	FALSE	6.34047	7.20335	6.5095	9.97	5.44567	1.80167	11.495	3.43839	2635	ENSG00000117226	GBP3				ENSG00000286548	ENSG00000286548
chr1	89000001	89010000	chr1	89460001	89470000	TRUE	FALSE	FALSE	FALSE	FALSE	TRUE	FALSE	FALSE	FALSE	FALSE	TRUE	FALSE	FALSE	6.8653	6.73253	2.87791	11.699	1.76787		6.87094	4.47775	2635	ENSG00000117226	GBP3				ENSG00000286548	ENSG00000286548
chr1	89010001	89020000	chr1	89260001	89270000	FALSE	FALSE	FALSE	FALSE	TRUE	FALSE	FALSE	FALSE	FALSE	TRUE	FALSE	FALSE	FALSE	1.46204		1.93488	2.20685	1.90085	2.37875	0.840656	1.98909	2635	ENSG00000117226	GBP3			115362	ENSG00000237568, ENSG00000154451	ENSG00000237568, GBP5
chr1	89010001	89020000	chr1	89450001	89460000	FALSE	FALSE	FALSE	FALSE	TRUE	FALSE	FALSE	FALSE	FALSE	TRUE	FALSE	FALSE	FALSE	3.63727	7.91772	3.70199	10.7113	1.59311	1.52582	4.58398	3.64245	2635	ENSG00000117226	GBP3				ENSG00000286548	ENSG00000286548
chr1	89040001	89050000	chr1	89450001	89460000	FALSE	FALSE	FALSE	FALSE	TRUE	FALSE	FALSE	FALSE	FALSE	TRUE	FALSE	FALSE	FALSE	1.54264	2.21268	2.36299	2.449	1.3527	2.80922	1.43354	1.93632							ENSG00000286548	ENSG00000286548
chr1	89080001	89090000	chr1	89260001	89270000	FALSE	FALSE	FALSE	FALSE	TRUE	FALSE	FALSE	FALSE	FALSE	TRUE	FALSE	FALSE	FALSE	1.3101	3.0501	3.32881	3.63424	3.0199	0.630347	0.601851	2.72001						115362	ENSG00000237568, ENSG00000154451	ENSG00000237568, GBP5
chr1	89080001	89090000	chr1	89350001	89360000	FALSE	FALSE	FALSE	FALSE	TRUE	FALSE	FALSE	FALSE	FALSE	TRUE	FALSE	FALSE	FALSE	1.44005	1.64502	4.83486	2.95641	1.16027	2.70559	1.79521	3.1727						163351	ENSG00000183347	GBP6
chr1	89250001	89260000	chr1	89450001	89460000	FALSE	FALSE	FALSE	FALSE	TRUE	FALSE	FALSE	FALSE	FALSE	TRUE	FALSE	FALSE	FALSE	0.819204	2.51966	1.49853	1.71961	1.52135	2.7047	0.693974	1.12158	115362	ENSG00000237568, ENSG00000154451	ENSG00000237568, GBP5				ENSG00000286548	ENSG00000286548
chr1	89360001	89370000	chr1	89440001	89450000	FALSE	FALSE	FALSE	FALSE	TRUE	FALSE	FALSE	FALSE	FALSE	TRUE	FALSE	FALSE	FALSE	1.18087	0.724459	1.49383	1.32664	0.528912	1.07525	1.02412	1.56288	163351	ENSG00000183347	GBP6				ENSG00000286548	ENSG00000286548
chr1	89480001	89490000	chr1	89620001	89630000	FALSE	TRUE	FALSE	FALSE	TRUE	FALSE	FALSE	FALSE	FALSE	TRUE	FALSE	TRUE	FALSE	1.47677	0.942626	2.16757	2.60985	0.681692	2.29899	2.1737	1.52913		ENSG00000286548	ENSG00000286548			84230, 400761	ENSG00000271949, ENSG00000230735, ENSG00000171488, ENSG00000231999	ENSG00000271949, ENSG00000230735, LRRC8C, ENSG00000231999
chr1	89480001	89490000	chr1	89750001	89760000	FALSE	TRUE	FALSE	FALSE	FALSE	FALSE	TRUE	FALSE	FALSE	FALSE	FALSE	TRUE	FALSE	5.5617	1.48885	3.83495	4.0928	4.12097	4.05216	2.41065	2.93859		ENSG00000286548	ENSG00000286548			84230	ENSG00000271949, ENSG00000171488	ENSG00000271949, LRRC8C
chr1	89480001	89490000	chr1	89770001	89780000	FALSE	FALSE	FALSE	FALSE	TRUE	FALSE	FALSE	FALSE	FALSE	TRUE	FALSE	FALSE	FALSE	1.82268	2.84181	2.51533	1.42685	2.74208	2.63141	0.877948	2.2432		ENSG00000286548	ENSG00000286548				ENSG00000271949	ENSG00000271949
chr1	89610001	89620000	chr1	89980001	89990000	FALSE	FALSE	FALSE	FALSE	TRUE	FALSE	FALSE	FALSE	FALSE	TRUE	FALSE	FALSE	FALSE	1.57912	2.2447	1.25178		4.6674	2.21308	2.67305	2.57456	400761	ENSG00000231999	ENSG00000231999			106479217	ENSG00000252797	RN7SKP272
chr1	89630001	89640000	chr1	89760001	89770000	FALSE	TRUE	FALSE	FALSE	FALSE	FALSE	TRUE	FALSE	FALSE	FALSE	FALSE	TRUE	FALSE	0.673532	5.7917	2.22254	1.35779	0.721161	4.17135	1.09709	1.14893	84230, 400761	ENSG00000271949, ENSG00000230735, ENSG00000171488, ENSG00000231999	ENSG00000271949, ENSG00000230735, LRRC8C, ENSG00000231999			84230	ENSG00000271949, ENSG00000171488	ENSG00000271949, LRRC8C
chr1	89630001	89640000	chr1	89990001	90000000	FALSE	FALSE	FALSE	FALSE	TRUE	FALSE	FALSE	FALSE	FALSE	TRUE	FALSE	FALSE	FALSE	0.506204		2.35706	4.80748		1.32395	2.55177	1.72076	84230, 400761	ENSG00000271949, ENSG00000230735, ENSG00000171488, ENSG00000231999	ENSG00000271949, ENSG00000230735, LRRC8C, ENSG00000231999			284695, 106479217	ENSG00000162664, ENSG00000228175, ENSG00000252797	ZNF326, GEMIN8P4, RN7SKP272
chr1	89640001	89650000	chr1	89760001	89770000	FALSE	FALSE	FALSE	FALSE	TRUE	FALSE	FALSE	FALSE	FALSE	TRUE	FALSE	FALSE	FALSE	1.35337	0.889533	1.95476	2.07108	1.92893	1.29668	2.46732	1.71952	84230	ENSG00000271949, ENSG00000230735, ENSG00000171488	ENSG00000271949, ENSG00000230735, LRRC8C			84230	ENSG00000271949, ENSG00000171488	ENSG00000271949, LRRC8C
chr1	89660001	89670000	chr1	89760001	89770000	FALSE	FALSE	FALSE	FALSE	TRUE	FALSE	FALSE	FALSE	FALSE	TRUE	FALSE	FALSE	FALSE	1.74791	1.30118	1.67825	1.38975	1.52514	0.702751	1.4582	1.2713	84230	ENSG00000271949, ENSG00000230735, ENSG00000171488, ENSG00000226394	ENSG00000271949, ENSG00000230735, LRRC8C, ENSG00000226394			84230	ENSG00000271949, ENSG00000171488	ENSG00000271949, LRRC8C
chr1	89780001	89790000	chr1	89980001	89990000	FALSE	FALSE	FALSE	TRUE	FALSE	FALSE	FALSE	FALSE	TRUE	FALSE	FALSE	FALSE	FALSE	3.77722	3.25989	4.37251	4.13554	1.46174	6.30199	4.43641	5.01795		ENSG00000271949, ENSG00000231613	ENSG00000271949, ENSG00000231613			106479217	ENSG00000252797	RN7SKP272
chr1	89800001	89810000	chr1	89980001	89990000	FALSE	FALSE	TRUE	FALSE	TRUE	FALSE	FALSE	FALSE	FALSE	TRUE	FALSE	FALSE	TRUE	3.63073	3.61659	4.21723	9.51489	6.08964	4.70397	1.30768	3.35507		ENSG00000271949	ENSG00000271949			106479217	ENSG00000252797	RN7SKP272
chr1	89810001	89820000	chr1	89970001	89980000	TRUE	FALSE	FALSE	FALSE	FALSE	TRUE	FALSE	FALSE	FALSE	FALSE	TRUE	FALSE	FALSE	5.26281	3.67974	4.00691	3.14521	0.760181	9.27425	2.18659	4.33079	55144	ENSG00000271949, ENSG00000171492	ENSG00000271949, LRRC8D
chr1	89810001	89820000	chr1	89980001	89990000	FALSE	TRUE	FALSE	FALSE	FALSE	FALSE	TRUE	FALSE	FALSE	FALSE	FALSE	TRUE	FALSE	3.98172	3.52397	4.47882	8.37936	5.64736	4.56317	3.62456	3.07741	55144	ENSG00000271949, ENSG00000171492	ENSG00000271949, LRRC8D			106479217	ENSG00000252797	RN7SKP272
chr1	90110001	90120000	chr1	90310001	90320000	FALSE	FALSE	FALSE	FALSE	TRUE	FALSE	FALSE	FALSE	FALSE	TRUE	FALSE	FALSE	FALSE	2.10065	0.906833	2.6297	2.33876	0.569491	0.478014	2.55129	1.71861
chr1	90110001	90120000	chr1	90340001	90350000	FALSE	FALSE	FALSE	FALSE	TRUE	FALSE	FALSE	FALSE	FALSE	TRUE	FALSE	FALSE	FALSE	0.501209	0.823393	1.93582	1.84274	2.45894	1.72291	3.02078	1.95739
chr1	90110001	90120000	chr1	90700001	90710000	FALSE	FALSE	FALSE	FALSE	TRUE	FALSE	FALSE	FALSE	FALSE	TRUE	FALSE	FALSE	FALSE	6.38073	5.03202	5.82965	5.1103	2.66679	11.3106	6.99527	4.8938
chr1	90110001	90120000	chr1	90720001	90730000	FALSE	TRUE	FALSE	FALSE	FALSE	FALSE	TRUE	FALSE	FALSE	FALSE	FALSE	TRUE	FALSE	3.75929	16.76	5.12614	9.51035		8.05096	5.90064	4.14364						343472	ENSG00000143032, ENSG00000287076	BARHL2, ENSG00000287076		rs12089815, rs114328297, rs114993052, rs6428600, rs12046000, rs10922907, rs12568187
chr1	90110001	90120000	chr1	91160001	91170000	FALSE	TRUE	FALSE	FALSE	FALSE	FALSE	TRUE	FALSE	FALSE	FALSE	FALSE	TRUE	FALSE	3.11291	3.52617	5.62105	5.68522		4.31969	9.39804	5.23777
chr1	90130001	90140000	chr1	90280001	90290000	FALSE	FALSE	FALSE	FALSE	TRUE	FALSE	FALSE	FALSE	FALSE	TRUE	FALSE	FALSE	FALSE	0.524509	3.78192	1.63675	0.995367	0.862762	1.83409	2.48504	1.38564							ENSG00000287406	ENSG00000287406
chr1	90130001	90140000	chr1	90600001	90610000	FALSE	FALSE	FALSE	FALSE	TRUE	FALSE	FALSE	FALSE	FALSE	TRUE	FALSE	FALSE	FALSE	2.37524	2.37271	2.51366	1.28285		4.7141	1.52344	6.64271
chr1	90720001	90730000	chr1	90840001	90850000	FALSE	TRUE	FALSE	FALSE	TRUE	FALSE	FALSE	FALSE	FALSE	TRUE	FALSE	TRUE	FALSE	1.56619	1.29636	3.05364	2.31594	2.73028	0.584367	0.956611	2.55648	343472	ENSG00000143032, ENSG00000287076	BARHL2, ENSG00000287076		rs12089815, rs114328297, rs114993052, rs6428600, rs12046000, rs10922907, rs12568187	105378853	ENSG00000225446, ENSG00000285532, ENSG00000233593	LINC01763, LINC02788, LINC02609
chr1	90720001	90730000	chr1	90910001	90920000	FALSE	FALSE	FALSE	FALSE	TRUE	FALSE	FALSE	FALSE	FALSE	TRUE	FALSE	FALSE	FALSE	0.612776	4.22844	2.91819	2.88145	2.98118	1.27105	2.46818	1.89061	343472	ENSG00000143032, ENSG00000287076	BARHL2, ENSG00000287076		rs12089815, rs114328297, rs114993052, rs6428600, rs12046000, rs10922907, rs12568187	84146	ENSG00000122482	ZNF644
chr1	90720001	90730000	chr1	91010001	91020000	FALSE	FALSE	FALSE	FALSE	TRUE	FALSE	FALSE	FALSE	FALSE	TRUE	FALSE	FALSE	FALSE	1.50757	4.87895	2.58059	2.36365	2.09884	6.06813	0.790875	1.28821	343472	ENSG00000143032, ENSG00000287076	BARHL2, ENSG00000287076		rs12089815, rs114328297, rs114993052, rs6428600, rs12046000, rs10922907, rs12568187	646784, 84146	ENSG00000232393, ENSG00000122482	RPL5P6, ZNF644
chr1	90730001	90740000	chr1	90960001	90970000	FALSE	FALSE	FALSE	FALSE	TRUE	FALSE	FALSE	FALSE	FALSE	TRUE	FALSE	FALSE	FALSE	1.27192		2.52433	0.920153	1.32403		0.978308	1.46167					rs12042107, rs1342780, rs12048450, rs10922910, rs12022460	84146	ENSG00000122482	ZNF644
chr1	90730001	90740000	chr1	91160001	91170000	FALSE	FALSE	FALSE	FALSE	TRUE	FALSE	FALSE	FALSE	FALSE	TRUE	FALSE	FALSE	FALSE	1.00316		2.0157			2.23819	1.22699	3.41194					rs12042107, rs1342780, rs12048450, rs10922910, rs12022460
chr1	90840001	90850000	chr1	90960001	90970000	FALSE	FALSE	FALSE	FALSE	TRUE	FALSE	FALSE	FALSE	FALSE	TRUE	FALSE	FALSE	FALSE	1.47855	1.36947	1.95171	1.27117	1.04711	0.704084	2.34536	1.45331	105378853	ENSG00000225446, ENSG00000285532, ENSG00000233593	LINC01763, LINC02788, LINC02609			84146	ENSG00000122482	ZNF644
chr1	90840001	90850000	chr1	91150001	91160000	FALSE	FALSE	FALSE	FALSE	TRUE	FALSE	FALSE	FALSE	FALSE	TRUE	FALSE	FALSE	FALSE	0.778722	3.32152	2.80048	1.5749	2.49134	2.1014		1.3411	105378853	ENSG00000225446, ENSG00000285532, ENSG00000233593	LINC01763, LINC02788, LINC02609
chr1	91160001	91170000	chr1	91260001	91270000	FALSE	FALSE	FALSE	FALSE	TRUE	FALSE	FALSE	FALSE	FALSE	TRUE	FALSE	FALSE	FALSE	1.22534	2.61198	4.53016	2.8257	1.38092	2.61185	1.35419	2.96248						164045	ENSG00000162669, ENSG00000206817	HFM1, Y_RNA
chr1	91160001	91170000	chr1	91920001	91930000	FALSE	TRUE	FALSE	FALSE	FALSE	FALSE	TRUE	FALSE	FALSE	FALSE	FALSE	TRUE	FALSE	3.48381	3.33557	5.12887	3.31797	6.68941	9.03287	2.10063	4.7151
chr1	91170001	91180000	chr1	91270001	91280000	FALSE	TRUE	FALSE	FALSE	FALSE	FALSE	TRUE	FALSE	FALSE	FALSE	FALSE	TRUE	FALSE	1.37934	0.945293	1.28964	1.1605		2.13337	1.43044	1.96573						164045	ENSG00000162669	HFM1
chr1	91170001	91180000	chr1	91390001	91400000	FALSE	TRUE	FALSE	FALSE	FALSE	FALSE	TRUE	FALSE	FALSE	FALSE	FALSE	TRUE	FALSE	1.46223		2.95646	0.973	2.6008	3.27799	4.82893	2.21294						164045	ENSG00000162669	HFM1
chr1	91190001	91200000	chr1	91400001	91410000	FALSE	FALSE	FALSE	FALSE	TRUE	FALSE	FALSE	FALSE	FALSE	TRUE	FALSE	FALSE	FALSE	1.15369	2.81228	1.58641	0.766621			0.87473	2.1342						164045	ENSG00000162669	HFM1
chr1	91270001	91280000	chr1	91920001	91930000	FALSE	TRUE	FALSE	FALSE	FALSE	FALSE	TRUE	FALSE	FALSE	FALSE	FALSE	TRUE	FALSE	9.21829	10.6725	6.11653	11.2578	6.70709	4.37335	2.02294	7.25662	164045	ENSG00000162669	HFM1
chr1	91420001	91430000	chr1	91920001	91930000	FALSE	TRUE	FALSE	FALSE	FALSE	FALSE	TRUE	FALSE	FALSE	FALSE	FALSE	TRUE	FALSE	5.07208	3.14774	3.8472	3.52861		3.46699	1.63884	2.59848
chr1	91430001	91440000	chr1	91920001	91930000	FALSE	FALSE	FALSE	FALSE	TRUE	FALSE	FALSE	FALSE	FALSE	TRUE	FALSE	FALSE	FALSE	3.99922	7.16704	2.57147	1.40677	1.6851	3.29892	2.88157	3.34303
chr1	91500001	91510000	chr1	91920001	91930000	TRUE	FALSE	FALSE	FALSE	FALSE	TRUE	FALSE	FALSE	FALSE	FALSE	TRUE	FALSE	FALSE	5.15645		7.04438	7.57106	6.62783	11.3149	2.52813	6.51141	8317	ENSG00000097046	CDC7
chr1	91510001	91520000	chr1	91920001	91930000	FALSE	FALSE	TRUE	FALSE	TRUE	FALSE	FALSE	FALSE	FALSE	TRUE	FALSE	FALSE	TRUE	4.46587	2.57318	6.99765	2.61365	3.83045	5.26981	1.4395	7.37084	8317	ENSG00000097046	CDC7
chr1	91520001	91530000	chr1	91880001	91890000	TRUE	FALSE	FALSE	FALSE	FALSE	TRUE	FALSE	FALSE	FALSE	FALSE	TRUE	FALSE	FALSE	5.19435		5.4029	0.661158	5.38212	3.97141	3.26391	3.9417	8317	ENSG00000097046	CDC7			7049	ENSG00000069702	TGFBR3
chr1	91520001	91530000	chr1	91920001	91930000	FALSE	TRUE	FALSE	TRUE	FALSE	FALSE	TRUE	FALSE	TRUE	FALSE	FALSE	TRUE	FALSE	2.52805	6.72058	5.80266	4.50719	3.84974	4.07704	7.84748	5.78889	8317	ENSG00000097046	CDC7
chr1	91540001	91550000	chr1	91790001	91800000	FALSE	FALSE	FALSE	FALSE	TRUE	FALSE	FALSE	FALSE	FALSE	TRUE	FALSE	FALSE	FALSE	0.706588	0.94561	2.7356	1.85518	1.23206		3.52872	2.17847		ENSG00000241318	WDR82P2			7049	ENSG00000069702	TGFBR3
chr1	91610001	91620000	chr1	91920001	91930000	FALSE	FALSE	FALSE	FALSE	TRUE	FALSE	FALSE	FALSE	FALSE	TRUE	FALSE	FALSE	FALSE	2.86801		1.60181	0.87936	2.79679		1.99909	2.68303
chr1	91780001	91790000	chr1	91920001	91930000	FALSE	FALSE	FALSE	FALSE	TRUE	FALSE	FALSE	FALSE	FALSE	TRUE	FALSE	FALSE	FALSE	1.39983	0.980323	2.22585	0.455156	1.40087	0.528296	0.579095	1.39561	7049	ENSG00000069702	TGFBR3
chr1	91930001	91940000	chr1	92280001	92290000	FALSE	FALSE	FALSE	FALSE	TRUE	FALSE	FALSE	FALSE	FALSE	TRUE	FALSE	FALSE	FALSE	1.82296	1.51419	4.65696	1.92655	2.25412	0.819215	0.853058	2.51961						11146	ENSG00000174842	GLMN		rs3131831
chr1	91990001	92000000	chr1	92270001	92280000	FALSE	FALSE	FALSE	FALSE	TRUE	FALSE	FALSE	FALSE	FALSE	TRUE	FALSE	FALSE	FALSE	1.89263	4.06472	5.0092	6.58568	5.83868	1.88551	3.09012	4.3231	676	ENSG00000137948	BRDT			11146	ENSG00000174842	GLMN		rs1487539
chr1	91990001	92000000	chr1	92610001	92620000	FALSE	FALSE	FALSE	FALSE	TRUE	FALSE	FALSE	FALSE	FALSE	TRUE	FALSE	FALSE	FALSE	2.91008		4.08826	2.33017	5.74082	5.52759		3.78399	676	ENSG00000137948	BRDT			7813	ENSG00000067208	EVI5
chr1	92070001	92080000	chr1	92280001	92290000	FALSE	FALSE	FALSE	FALSE	TRUE	FALSE	FALSE	FALSE	FALSE	TRUE	FALSE	FALSE	FALSE	1.77016	2.25466	2.47105	3.90513	1.99831	2.48283	1.9594	2.28497	284697, 646817	ENSG00000189195, ENSG00000230667	BTBD8, SETSIP			11146	ENSG00000174842	GLMN		rs3131831
chr1	92300001	92310000	chr1	92610001	92620000	FALSE	TRUE	FALSE	FALSE	FALSE	FALSE	TRUE	FALSE	FALSE	FALSE	FALSE	TRUE	FALSE	5.60306	4.97082	4.11661	9.14602		3.05643	6.32768	3.42304	11146, 79871	ENSG00000174842, ENSG00000122484	GLMN, RPAP2			7813	ENSG00000067208	EVI5
chr1	92310001	92320000	chr1	92490001	92500000	FALSE	FALSE	FALSE	FALSE	TRUE	FALSE	FALSE	FALSE	FALSE	TRUE	FALSE	FALSE	FALSE	0.283955		2.29906	2.49237	1.51803	0.66394		1.98047	79871	ENSG00000122484	RPAP2			2672	ENSG00000162676	GFI1		rs912795
chr1	92310001	92320000	chr1	92580001	92590000	FALSE	FALSE	FALSE	FALSE	TRUE	FALSE	FALSE	FALSE	FALSE	TRUE	FALSE	FALSE	FALSE	1.45844		3.78174	1.99096	2.5782	2.30528	3.31355	3.09488	79871	ENSG00000122484	RPAP2			7813	ENSG00000223787, ENSG00000067208	ENSG00000223787, EVI5		rs17380378
chr1	92310001	92320000	chr1	92600001	92610000	FALSE	FALSE	FALSE	FALSE	TRUE	FALSE	FALSE	FALSE	FALSE	TRUE	FALSE	FALSE	FALSE	2.03459	4.61124	3.59985	3.11733	2.0878	3.46359	1.90785	3.57327	79871	ENSG00000122484	RPAP2			7813	ENSG00000067208	EVI5
chr1	92310001	92320000	chr1	92690001	92700000	FALSE	FALSE	FALSE	FALSE	TRUE	FALSE	FALSE	FALSE	FALSE	TRUE	FALSE	FALSE	FALSE	1.26217	2.54221	0.705517	1.35244		5.24693	1.43337	2.67644	79871	ENSG00000122484	RPAP2			7813	ENSG00000067208	EVI5
chr1	92310001	92320000	chr1	92830001	92840000	FALSE	TRUE	FALSE	FALSE	FALSE	FALSE	TRUE	FALSE	FALSE	FALSE	FALSE	TRUE	FALSE	2.56986	2.43019	1.07394	1.33693	1.84636	4.3143		0.775073	79871	ENSG00000122484	RPAP2			6125, 388650, 6083, 26782	ENSG00000122406, ENSG00000154511, ENSG00000206680, ENSG00000207523	RPL5, DIPK1A, SNORD21, SNORA66
chr1	92840001	92850000	chr1	92980001	92990000	TRUE	FALSE	FALSE	FALSE	FALSE	TRUE	FALSE	FALSE	FALSE	FALSE	TRUE	FALSE	FALSE	3.51579	7.95012	6.20136	4.72374	1.82634	4.39291	3.39192	4.17175	6125, 388650, 26782	ENSG00000122406, ENSG00000154511, ENSG00000207523, ENSG00000207022	RPL5, DIPK1A, SNORA66, ENSG00000207022			106479476	ENSG00000239710, ENSG00000287797	RN7SL692P, ENSG00000287797
chr1	92850001	92860000	chr1	92980001	92990000	FALSE	FALSE	FALSE	FALSE	TRUE	FALSE	FALSE	FALSE	FALSE	TRUE	FALSE	FALSE	FALSE	2.57498	3.65421	5.55002	3.51358	2.47585	5.30418	1.82551	5.45069	388650	ENSG00000154511	DIPK1A		rs10874746	106479476	ENSG00000239710, ENSG00000287797	RN7SL692P, ENSG00000287797
chr1	92850001	92860000	chr1	93060001	93070000	FALSE	TRUE	FALSE	FALSE	FALSE	FALSE	TRUE	FALSE	FALSE	FALSE	FALSE	TRUE	FALSE	1.4851	3.13789	2.74993	1.75613	2.48504	1.21147	2.37761	1.41015	388650	ENSG00000154511	DIPK1A		rs10874746
chr1	92860001	92870000	chr1	92950001	92960000	FALSE	FALSE	TRUE	TRUE	FALSE	FALSE	FALSE	TRUE	TRUE	FALSE	FALSE	FALSE	TRUE	2.20803	2.01596	2.54791	3.15789	1.79871	2.8396	2.7346	2.08653	388650	ENSG00000154511	DIPK1A			388650	ENSG00000154511, ENSG00000289544	DIPK1A, ENSG00000289544
chr1	92860001	92870000	chr1	92980001	92990000	FALSE	TRUE	FALSE	FALSE	FALSE	FALSE	TRUE	FALSE	FALSE	FALSE	FALSE	TRUE	FALSE	3.27688	4.38841	3.28895	2.39189	1.2809	3.54471	0.675975	2.4625	388650	ENSG00000154511	DIPK1A			106479476	ENSG00000239710, ENSG00000287797	RN7SL692P, ENSG00000287797
chr1	93300001	93310000	chr1	93600001	93610000	FALSE	FALSE	FALSE	FALSE	TRUE	FALSE	FALSE	FALSE	FALSE	TRUE	FALSE	FALSE	FALSE	0.315449	2.55002	3.16177	1.08807		0.745529	1.5419	2.21661		ENSG00000223745	ENSG00000223745			8412	ENSG00000137936, ENSG00000224093	BCAR3, ENSG00000224093
chr1	93310001	93320000	chr1	93430001	93440000	FALSE	FALSE	FALSE	FALSE	TRUE	FALSE	FALSE	FALSE	FALSE	TRUE	FALSE	FALSE	FALSE	0.881448	0.772348	1.40349	0.300186	1.19417	1.05604	1.80179	1.34144		ENSG00000223745	ENSG00000223745
chr1	93310001	93320000	chr1	93850001	93860000	FALSE	TRUE	FALSE	FALSE	FALSE	FALSE	TRUE	FALSE	FALSE	FALSE	FALSE	TRUE	FALSE	1.49439	4.74832	4.53527	2.79884		9.33209	7.75572	4.25977		ENSG00000223745	ENSG00000223745			8412	ENSG00000137936	BCAR3
chr1	93330001	93340000	chr1	93860001	93870000	FALSE	FALSE	FALSE	FALSE	TRUE	FALSE	FALSE	FALSE	FALSE	TRUE	FALSE	FALSE	FALSE	3.97769	8.14358	3.83927	2.55845	3.28675	2.68567	5.11263	3.08804		ENSG00000223745	ENSG00000223745			30836	ENSG00000067334	DNTTIP2
chr1	93430001	93440000	chr1	93550001	93560000	FALSE	FALSE	FALSE	FALSE	TRUE	FALSE	FALSE	FALSE	FALSE	TRUE	FALSE	FALSE	FALSE	2.33368	1.35461	2.82225	2.00824	2.25958	2.39097	2.65842	2.47129						54874	ENSG00000137942	FNBP1L
chr1	93430001	93440000	chr1	93810001	93820000	FALSE	FALSE	FALSE	FALSE	TRUE	FALSE	FALSE	FALSE	FALSE	TRUE	FALSE	FALSE	FALSE	4.83373	1.79032	3.18267	6.03165	3.15971	6.45168	3.42811	4.6602						8412	ENSG00000137936	BCAR3
chr1	93440001	93450000	chr1	93610001	93620000	TRUE	FALSE	FALSE	FALSE	FALSE	TRUE	FALSE	FALSE	FALSE	FALSE	TRUE	FALSE	FALSE	2.57892	3.20451	2.35633	2.89302	2.71896	2.97984	2.11925	1.33622	54874	ENSG00000137942	FNBP1L			8412	ENSG00000137936	BCAR3
chr1	93440001	93450000	chr1	93620001	93630000	FALSE	FALSE	FALSE	TRUE	FALSE	FALSE	FALSE	FALSE	TRUE	FALSE	FALSE	FALSE	FALSE	1.85728	1.07992	1.98453	3.22794	1.9034	3.99035	2.55552	2.33452	54874	ENSG00000137942	FNBP1L			8412	ENSG00000137936	BCAR3
chr1	93440001	93450000	chr1	93820001	93830000	FALSE	FALSE	FALSE	TRUE	FALSE	FALSE	FALSE	FALSE	TRUE	FALSE	FALSE	FALSE	FALSE	3.41898		2.37267	4.36441	5.68363	2.85673	0.973905	3.1989	54874	ENSG00000137942	FNBP1L			8412	ENSG00000137936	BCAR3
chr1	93440001	93450000	chr1	93840001	93850000	TRUE	TRUE	FALSE	FALSE	FALSE	TRUE	TRUE	FALSE	FALSE	FALSE	FALSE	FALSE	FALSE	4.18519	4.84652	3.45375	7.6823	4.20258	7.05798	2.14423	4.7838	54874	ENSG00000137942	FNBP1L			8412, 100126348	ENSG00000137936, ENSG00000260464, ENSG00000211575	BCAR3, ENSG00000260464, MIR760
chr1	93440001	93450000	chr1	93850001	93860000	FALSE	FALSE	TRUE	FALSE	FALSE	FALSE	FALSE	TRUE	FALSE	FALSE	FALSE	FALSE	TRUE	3.70294	10.2889	3.2847	2.42124	1.61652	2.5376	1.28184	2.23383	54874	ENSG00000137942	FNBP1L			8412	ENSG00000137936	BCAR3
chr1	93450001	93460000	chr1	93550001	93560000	FALSE	FALSE	TRUE	FALSE	FALSE	FALSE	FALSE	TRUE	FALSE	FALSE	FALSE	FALSE	TRUE	2.5623	1.72339	1.75983	1.14282		1.02611	1.59093	1.84062	54874	ENSG00000137942	FNBP1L			54874	ENSG00000137942	FNBP1L
chr1	93450001	93460000	chr1	93610001	93620000	FALSE	TRUE	FALSE	FALSE	FALSE	FALSE	TRUE	FALSE	FALSE	FALSE	FALSE	TRUE	FALSE	2.70155	1.53112	1.54211	2.111	4.17188	5.47352	2.12877	1.24082	54874	ENSG00000137942	FNBP1L			8412	ENSG00000137936	BCAR3
chr1	93560001	93570000	chr1	93840001	93850000	FALSE	TRUE	FALSE	FALSE	FALSE	FALSE	TRUE	FALSE	FALSE	FALSE	FALSE	TRUE	FALSE	1.70296		2.05035	1.8716	0.759054	2.75611	4.43733	3.16733	8412	ENSG00000137936	BCAR3			8412, 100126348	ENSG00000137936, ENSG00000260464, ENSG00000211575	BCAR3, ENSG00000260464, MIR760
chr1	93610001	93620000	chr1	93830001	93840000	FALSE	FALSE	TRUE	FALSE	FALSE	FALSE	FALSE	TRUE	FALSE	FALSE	FALSE	FALSE	TRUE	4.88611	3.78645	5.49713	6.76944	5.72752	8.69342	3.56602	5.18766	8412	ENSG00000137936	BCAR3			8412	ENSG00000137936	BCAR3
chr1	93620001	93630000	chr1	93840001	93850000	FALSE	TRUE	FALSE	FALSE	FALSE	FALSE	TRUE	FALSE	FALSE	FALSE	FALSE	TRUE	FALSE	3.1547	2.69573	3.34506	4.95758	2.51447	1.68001	2.3862	3.16134	8412	ENSG00000137936	BCAR3			8412, 100126348	ENSG00000137936, ENSG00000260464, ENSG00000211575	BCAR3, ENSG00000260464, MIR760
chr1	93630001	93640000	chr1	93800001	93810000	FALSE	FALSE	FALSE	TRUE	FALSE	FALSE	FALSE	FALSE	TRUE	FALSE	FALSE	FALSE	FALSE	6.04506	2.90432	3.64423	4.31097	2.74093	5.65687	3.94157	3.15008	8412	ENSG00000137936	BCAR3			8412	ENSG00000137936	BCAR3
chr1	93630001	93640000	chr1	93810001	93820000	FALSE	FALSE	FALSE	FALSE	TRUE	FALSE	FALSE	FALSE	FALSE	TRUE	FALSE	FALSE	FALSE	4.53433	3.15788	2.68156	6.04668	6.33054	3.22074	2.33406	2.46044	8412	ENSG00000137936	BCAR3			8412	ENSG00000137936	BCAR3
chr1	93640001	93650000	chr1	93810001	93820000	TRUE	FALSE	FALSE	FALSE	FALSE	TRUE	FALSE	FALSE	FALSE	FALSE	TRUE	FALSE	FALSE	4.2494	6.7733	2.4803	5.25978		1.45992	2.81569	2.26448	8412	ENSG00000137936	BCAR3			8412	ENSG00000137936	BCAR3
chr1	94020001	94030000	chr1	94230001	94240000	FALSE	FALSE	FALSE	TRUE	FALSE	FALSE	FALSE	FALSE	TRUE	FALSE	FALSE	FALSE	FALSE	3.38707	3.94553	4.14365	3.82828	3.09252	6.7341	2.14005	4.64108	24	ENSG00000198691	ABCA4			9411	ENSG00000137962	ARHGAP29
chr1	94020001	94030000	chr1	94320001	94330000	FALSE	FALSE	TRUE	FALSE	FALSE	FALSE	FALSE	TRUE	FALSE	FALSE	FALSE	FALSE	TRUE	8.89284	7.2273	10.0028	10.0399	4.57587	10.7626	5.56253	8.12024	24	ENSG00000198691	ABCA4			107985092	ENSG00000236098, ENSG00000226835	ENSG00000236098, ENSG00000226835
chr1	94030001	94040000	chr1	94230001	94240000	FALSE	TRUE	FALSE	FALSE	FALSE	FALSE	TRUE	FALSE	FALSE	FALSE	FALSE	TRUE	FALSE	2.95316	4.84272	4.82496	4.34745	1.40262	6.69983	1.87368	5.76072	24	ENSG00000198691	ABCA4			9411	ENSG00000137962	ARHGAP29
chr1	94030001	94040000	chr1	94320001	94330000	FALSE	FALSE	FALSE	TRUE	FALSE	FALSE	FALSE	FALSE	TRUE	FALSE	FALSE	FALSE	FALSE	5.51702	4.97067	10.8576	7.68165	3.35076	6.61096	6.76789	8.67107	24	ENSG00000198691	ABCA4			107985092	ENSG00000236098, ENSG00000226835	ENSG00000236098, ENSG00000226835
chr1	94030001	94040000	chr1	94330001	94340000	TRUE	TRUE	FALSE	FALSE	FALSE	TRUE	TRUE	FALSE	FALSE	FALSE	FALSE	FALSE	FALSE	2.88126	4.02621	7.4077	3.49164	3.59289	3.38265	0.610204	5.97678	24	ENSG00000198691	ABCA4			107985092	ENSG00000226835	ENSG00000226835
chr1	94040001	94050000	chr1	94230001	94240000	FALSE	FALSE	TRUE	FALSE	FALSE	FALSE	FALSE	TRUE	FALSE	FALSE	FALSE	FALSE	TRUE	2.52933	3.73429	5.91498	5.64094	4.70712	5.11706	1.18394	4.81875	24	ENSG00000198691	ABCA4			9411	ENSG00000137962	ARHGAP29
chr1	94040001	94050000	chr1	94330001	94340000	FALSE	FALSE	FALSE	FALSE	TRUE	FALSE	FALSE	FALSE	FALSE	TRUE	FALSE	FALSE	FALSE	6.14492	5.65816	6.41961	0.916293	1.22077	6.8655	3.65529	4.58259	24	ENSG00000198691	ABCA4			107985092	ENSG00000226835	ENSG00000226835
chr1	94060001	94070000	chr1	94240001	94250000	FALSE	FALSE	FALSE	FALSE	TRUE	FALSE	FALSE	FALSE	FALSE	TRUE	FALSE	FALSE	FALSE	2.04236	1.39692	3.1456	1.93408	1.70311	2.27891	1.63836	2.58058	24	ENSG00000198691	ABCA4		rs4147833, rs4847273, rs6661519, rs1007348, rs1007347, rs3789405, rs3789406, rs4140392, rs2151849	9411, 107985092	ENSG00000137962, ENSG00000226835	ARHGAP29, ENSG00000226835
chr1	94230001	94240000	chr1	94330001	94340000	FALSE	FALSE	FALSE	FALSE	TRUE	FALSE	FALSE	FALSE	FALSE	TRUE	FALSE	FALSE	FALSE	0.974991		1.78363	1.17427	0.919746	2.06817	1.19524	2.77823	9411	ENSG00000137962	ARHGAP29			107985092	ENSG00000226835	ENSG00000226835
chr1	94450001	94460000	chr1	94790001	94800000	FALSE	FALSE	FALSE	FALSE	TRUE	FALSE	FALSE	FALSE	FALSE	TRUE	FALSE	FALSE	FALSE	3.69781	5.15679	1.97675	5.2678	3.5881	4.17294	2.6885	3.73547	5825	ENSG00000117528	ABCD3			101928079	ENSG00000224081	ENSG00000224081
chr1	94510001	94520000	chr1	94800001	94810000	TRUE	FALSE	TRUE	FALSE	FALSE	TRUE	FALSE	TRUE	FALSE	FALSE	FALSE	FALSE	FALSE	3.57677	6.61997	7.68191	4.4425	3.16211	6.50364	6.68378	7.41217	5825	ENSG00000117528	ABCD3			101928079	ENSG00000224081	ENSG00000224081
chr1	94510001	94520000	chr1	94870001	94880000	FALSE	FALSE	FALSE	FALSE	TRUE	FALSE	FALSE	FALSE	FALSE	TRUE	FALSE	FALSE	FALSE	2.1076	3.35579	2.0113	0.819372	1.20484	2.71409	3.81961	1.99369	5825	ENSG00000117528	ABCD3			126969	ENSG00000143036	SLC44A3
chr1	94520001	94530000	chr1	94800001	94810000	FALSE	TRUE	FALSE	TRUE	TRUE	FALSE	FALSE	FALSE	FALSE	FALSE	FALSE	TRUE	FALSE	2.99561	6.62806	5.49987	5.74106	3.13135	3.1618	1.46775	5.49866	2152	ENSG00000117525	F3			101928079	ENSG00000224081	ENSG00000224081
chr1	94520001	94530000	chr1	95030001	95040000	TRUE	FALSE	FALSE	FALSE	FALSE	TRUE	FALSE	FALSE	FALSE	FALSE	TRUE	FALSE	FALSE	3.22762	9.34329	5.50031	7.10541	4.58728	5.01734	3.14426	4.00133	2152	ENSG00000117525	F3			199857	ENSG00000172339	ALG14		rs10782996
chr1	94590001	94600000	chr1	94790001	94800000	FALSE	FALSE	FALSE	FALSE	TRUE	FALSE	FALSE	FALSE	FALSE	TRUE	FALSE	FALSE	FALSE	1.62365		3.95982	2.35144	2.28211	1.05528	2.73502	2.52063		ENSG00000223675	ENSG00000223675			101928079	ENSG00000224081	ENSG00000224081
chr1	94700001	94710000	chr1	94800001	94810000	FALSE	FALSE	FALSE	FALSE	TRUE	FALSE	FALSE	FALSE	FALSE	TRUE	FALSE	FALSE	FALSE	1.10324	0.454036	1.21558	1.24872		1.03664	1.7656	0.894968	101928079	ENSG00000224081	ENSG00000224081			101928079	ENSG00000224081	ENSG00000224081
chr1	94800001	94810000	chr1	95030001	95040000	TRUE	FALSE	FALSE	FALSE	FALSE	TRUE	FALSE	FALSE	FALSE	FALSE	TRUE	FALSE	FALSE	3.10891	4.01551	3.98392	1.87414	1.06833	5.02029	2.54715	3.99195	101928079	ENSG00000224081	ENSG00000224081			199857	ENSG00000172339	ALG14		rs10782996
chr1	94820001	94830000	chr1	95050001	95060000	FALSE	FALSE	FALSE	TRUE	FALSE	FALSE	FALSE	FALSE	TRUE	FALSE	FALSE	FALSE	FALSE	2.37003	2.22883	3.07482	2.20212	2.90333	3.40009	0.672799	2.83597	126969, 101928079	ENSG00000143036, ENSG00000224081	SLC44A3, ENSG00000224081			199857, 101928098	ENSG00000172339, ENSG00000230427	ALG14, ENSG00000230427
chr1	94840001	94850000	chr1	94920001	94930000	FALSE	FALSE	FALSE	FALSE	TRUE	FALSE	FALSE	FALSE	FALSE	TRUE	FALSE	FALSE	FALSE	1.02964	1.23458	1.50485	1.267	1.33337	2.28378	1.16088	1.72106	126969, 101928079	ENSG00000143036, ENSG00000224081	SLC44A3, ENSG00000224081			1266	ENSG00000117519, ENSG00000235501	CNN3, ENSG00000235501
chr1	94850001	94860000	chr1	95040001	95050000	FALSE	FALSE	FALSE	FALSE	TRUE	FALSE	FALSE	FALSE	FALSE	TRUE	FALSE	FALSE	FALSE	1.46167		3.33909	4.90878	1.003	1.27823	0.7187	2.05789	126969, 101928079	ENSG00000143036, ENSG00000224081	SLC44A3, ENSG00000224081			199857	ENSG00000172339	ALG14
chr1	94860001	94870000	chr1	95040001	95050000	FALSE	TRUE	FALSE	FALSE	FALSE	FALSE	TRUE	FALSE	FALSE	FALSE	FALSE	TRUE	FALSE	2.37283	1.94863	1.42337	2.43691	0.77665	1.74404	3.01234	2.17073	126969, 101928079	ENSG00000143036, ENSG00000224081	SLC44A3, ENSG00000224081			199857	ENSG00000172339	ALG14
chr1	95080001	95090000	chr1	95230001	95240000	FALSE	FALSE	FALSE	FALSE	TRUE	FALSE	FALSE	FALSE	FALSE	TRUE	FALSE	FALSE	FALSE	2.0011	1.71731	1.57761	1.66856	1.08616	2.47954	0.840711	1.87027						25950, 100527978, 101928118	ENSG00000122481, ENSG00000271092, ENSG00000226026	RWDD3, ENSG00000271092, ENSG00000226026
chr1	95310001	95320000	chr1	95460001	95470000	FALSE	FALSE	FALSE	FALSE	TRUE	FALSE	FALSE	FALSE	FALSE	TRUE	FALSE	FALSE	FALSE	0.783236	1.49295	1.72257	1.51637	0.661554	0.464653	3.12147	1.73249	100996630	ENSG00000228504	LINC01760		rs2068336, rs10874912	440594	ENSG00000233907	LINC01761		rs6593658, rs6593659, rs11165427, rs12736698, rs6702412, rs6692957, rs6662271, rs12039220, rs6658020, rs2224154
chr1	96970001	96980000	chr1	98040001	98050000	FALSE	TRUE	FALSE	FALSE	FALSE	FALSE	TRUE	FALSE	FALSE	FALSE	FALSE	TRUE	FALSE	6.68402	12.0767	6.41549	3.99745	9.495	4.89777	4.71087	8.16805						100616452, 406928, 400765	ENSG00000284247, ENSG00000284202, ENSG00000288810, ENSG00000225206	MIR2682, MIR137, ENSG00000288810, MIR137HG		rs75229359, rs143674409, rs72969621, rs140920004, rs139304127, rs4292998, rs4411173, rs2802535, rs138057001, rs115354697, rs116048198, rs114845577, rs148617624, rs116790941, rs114894221, rs76183049, rs114402789, rs74904371, rs2660304, rs78422095, rs115108429, rs141931471, rs61786696, rs61786697
chr1	98010001	98020000	chr1	98470001	98480000	FALSE	FALSE	FALSE	FALSE	TRUE	FALSE	FALSE	FALSE	FALSE	TRUE	FALSE	FALSE	FALSE	0.73994	2.70445	1.97547		4.42839	3.32316	5.99805	0.969925	400765	ENSG00000225206	MIR137HG		rs9324381, rs1938561, rs9440293, rs9727941, rs9724773, rs1938565, rs61785940, rs1938566, rs1938567, rs2391903, rs1892549, rs1892550, rs1892551, rs1892552, rs2391904, rs9324382, rs1938571, rs4447033, rs1938572, rs1938573, rs1938558, rs1938559, rs1938560
chr1	98050001	98060000	chr1	98450001	98460000	FALSE	TRUE	FALSE	FALSE	FALSE	FALSE	TRUE	FALSE	FALSE	FALSE	FALSE	TRUE	FALSE	5.22113	2.00524	5.34038	5.59339	2.9587	5.73074	4.58877	3.81733	100616452, 406928, 400765	ENSG00000285922, ENSG00000284247, ENSG00000284202, ENSG00000288810, ENSG00000225206	ENSG00000285922, MIR2682, MIR137, ENSG00000288810, MIR137HG		rs76963373, rs76372718, rs115510655, rs76866146, rs2660302, rs77674075, rs2660301, rs150253940, rs145801776, rs78000828, rs1702292, rs75269296, rs1782818, rs144601766
chr1	98050001	98060000	chr1	98460001	98470000	FALSE	FALSE	FALSE	TRUE	FALSE	FALSE	FALSE	FALSE	TRUE	FALSE	FALSE	FALSE	FALSE	6.63718	3.98092	3.20418	4.27201	1.74665	2.02737	2.34648	2.56758	100616452, 406928, 400765	ENSG00000285922, ENSG00000284247, ENSG00000284202, ENSG00000288810, ENSG00000225206	ENSG00000285922, MIR2682, MIR137, ENSG00000288810, MIR137HG		rs76963373, rs76372718, rs115510655, rs76866146, rs2660302, rs77674075, rs2660301, rs150253940, rs145801776, rs78000828, rs1702292, rs75269296, rs1782818, rs144601766
chr1	98060001	98070000	chr1	98460001	98470000	FALSE	FALSE	FALSE	FALSE	TRUE	FALSE	FALSE	FALSE	FALSE	TRUE	FALSE	FALSE	FALSE	2.84646	4.57348	2.64614	2.74366		3.54617	1.35677	3.1091					rs78576334, rs1702291, rs76611862, rs2802533, rs10875127, rs142469003, rs2660300, rs2660299, rs114326478, rs2802532, rs1198583, rs143612452, rs148050011, rs80158081, rs1198582, rs1198581, rs80348255, rs1198580, rs149760873, rs114307916, rs115861610, rs1198579, rs1211661, rs1198600, rs79441368, rs77974252, rs116711437, rs1198598
chr1	98790001	98800000	chr1	99140001	99150000	FALSE	FALSE	FALSE	FALSE	TRUE	FALSE	FALSE	FALSE	FALSE	TRUE	FALSE	FALSE	FALSE	1.7372		4.0121	2.63575			1.35372	3.36606						100129620	ENSG00000232825	ENSG00000232825
chr1	98790001	98800000	chr1	99470001	99480000	FALSE	FALSE	FALSE	FALSE	TRUE	FALSE	FALSE	FALSE	FALSE	TRUE	FALSE	FALSE	FALSE	6.9741	8.1907	6.25034	8.08773	5.81101	4.68645		5.35947						101928270	ENSG00000224445	LINC01708
chr1	98790001	98800000	chr1	99520001	99530000	FALSE	FALSE	FALSE	FALSE	TRUE	FALSE	FALSE	FALSE	FALSE	TRUE	FALSE	FALSE	FALSE	2.00118		4.72091	9.61193	2.58887		9.06785	2.9311						101928270	ENSG00000224445	LINC01708
chr1	99170001	99180000	chr1	99490001	99500000	FALSE	TRUE	FALSE	FALSE	FALSE	FALSE	TRUE	FALSE	FALSE	FALSE	FALSE	TRUE	FALSE	3.32356	7.45846	3.59508		2.26889	3.81746	8.98668	3.41443	100129620	ENSG00000232825	ENSG00000232825			101928270	ENSG00000224445	LINC01708
chr1	99170001	99180000	chr1	99520001	99530000	FALSE	TRUE	FALSE	FALSE	FALSE	FALSE	TRUE	FALSE	FALSE	FALSE	FALSE	TRUE	FALSE	2.14497	2.31264	2.09001	3.13141		2.13862	2.49975	1.63357	100129620	ENSG00000232825	ENSG00000232825			101928270	ENSG00000224445	LINC01708
chr1	99180001	99190000	chr1	99470001	99480000	FALSE	FALSE	TRUE	FALSE	TRUE	FALSE	FALSE	FALSE	FALSE	TRUE	FALSE	FALSE	TRUE	1.18218	2.94664	3.98233	2.69419	3.97082	11.1364	2.74	4.18025	100129620	ENSG00000232825	ENSG00000232825			101928270	ENSG00000224445	LINC01708
chr1	99180001	99190000	chr1	99690001	99700000	FALSE	TRUE	FALSE	FALSE	FALSE	FALSE	TRUE	FALSE	FALSE	FALSE	FALSE	TRUE	FALSE	3.25107		4.72677	6.1188	2.56355	4.1516	10.0995	4.89982	100129620	ENSG00000232825	ENSG00000232825			54873, 100129320	ENSG00000099260, ENSG00000223656	PALMD, HMGB3P10
chr1	99180001	99190000	chr1	99720001	99730000	FALSE	FALSE	FALSE	FALSE	TRUE	FALSE	FALSE	FALSE	FALSE	TRUE	FALSE	FALSE	FALSE	3.08287	4.68006	4.32229	6.24876	8.82762	6.6434	4.7544	2.96595	100129620	ENSG00000232825	ENSG00000232825			391059	ENSG00000156869	FRRS1
chr1	99480001	99490000	chr1	99690001	99700000	FALSE	FALSE	FALSE	FALSE	TRUE	FALSE	FALSE	FALSE	FALSE	TRUE	FALSE	FALSE	FALSE	3.66178	3.04739	1.99418	1.95815	4.92698	1.94936	2.74441	3.18778	101928270	ENSG00000224445	LINC01708			54873, 100129320	ENSG00000099260, ENSG00000223656	PALMD, HMGB3P10
chr1	99480001	99490000	chr1	99700001	99710000	FALSE	TRUE	FALSE	FALSE	FALSE	FALSE	TRUE	FALSE	FALSE	FALSE	FALSE	TRUE	FALSE	2.60593	3.54389	1.52285	2.25411	2.40176	2.14637	1.82015	2.47477	101928270	ENSG00000224445	LINC01708			391059	ENSG00000156869	FRRS1
chr1	99800001	99810000	chr1	100000001	100010000	FALSE	FALSE	FALSE	FALSE	TRUE	FALSE	FALSE	FALSE	FALSE	TRUE	FALSE	FALSE	FALSE	2.28304		2.18522	2.58695	1.00895	0.536954	1.42863	2.8367						23443, 106480141	ENSG00000283761, ENSG00000117620, ENSG00000202259	ENSG00000283761, SLC35A3, ENSG00000202259
chr1	99800001	99810000	chr1	100450001	100460000	FALSE	TRUE	FALSE	FALSE	TRUE	FALSE	FALSE	FALSE	FALSE	TRUE	FALSE	TRUE	FALSE	5.93021	2.54705	6.25543	6.16908	6.00559	7.46689	5.06641	7.4576						8556	ENSG00000079335	CDC14A
chr1	99800001	99810000	chr1	100840001	100850000	FALSE	FALSE	FALSE	FALSE	TRUE	FALSE	FALSE	FALSE	FALSE	TRUE	FALSE	FALSE	FALSE	9.7078	8.12793	12.6792	8.62507	8.2636	7.88984		4.47531
chr1	99800001	99810000	chr1	100860001	100870000	FALSE	TRUE	FALSE	FALSE	FALSE	FALSE	TRUE	FALSE	FALSE	FALSE	FALSE	TRUE	FALSE	2.98992	8.73195	9.60921	6.67512	3.35471	17.8587	8.86202	4.60694										rs12027668, rs12048904, rs17123467, rs11166529
chr1	99810001	99820000	chr1	100030001	100040000	FALSE	FALSE	FALSE	FALSE	TRUE	FALSE	FALSE	FALSE	FALSE	TRUE	FALSE	FALSE	FALSE	1.22886	3.67168	2.50129	6.15753		1.02888	1.88486	2.09312						23443, 64645	ENSG00000283761, ENSG00000117620, ENSG00000156875, ENSG00000288826	ENSG00000283761, SLC35A3, MFSD14A, ENSG00000288826
chr1	99810001	99820000	chr1	100120001	100130000	FALSE	TRUE	FALSE	FALSE	FALSE	FALSE	TRUE	FALSE	FALSE	FALSE	FALSE	TRUE	FALSE	2.03719	9.6045	1.76063	3.58174			2.37282	2.1384						163786, 54482	ENSG00000156876, ENSG00000122435	SASS6, TRMT13
chr1	99810001	99820000	chr1	100270001	100280000	FALSE	FALSE	FALSE	FALSE	TRUE	FALSE	FALSE	FALSE	FALSE	TRUE	FALSE	FALSE	FALSE			2.35788	1.56166		4.91554		3.02899						8634, 693138	ENSG00000137996, ENSG00000207750, ENSG00000224616	RTCA, MIR553, ENSG00000224616
chr1	100080001	100090000	chr1	100450001	100460000	FALSE	FALSE	FALSE	FALSE	TRUE	FALSE	FALSE	FALSE	FALSE	TRUE	FALSE	FALSE	FALSE	1.61645		1.61413	1.25018			1.14462	2.14253	64645, 163786	ENSG00000283761, ENSG00000156875, ENSG00000241073, ENSG00000156876	ENSG00000283761, MFSD14A, ENSG00000241073, SASS6			8556	ENSG00000079335	CDC14A
chr1	100120001	100130000	chr1	100280001	100290000	FALSE	FALSE	FALSE	FALSE	TRUE	FALSE	FALSE	FALSE	FALSE	TRUE	FALSE	FALSE	FALSE	1.83748	2.86863	1.93941	1.05578	0.805047	2.09302	1.24226	1.3146	163786, 54482	ENSG00000156876, ENSG00000122435	SASS6, TRMT13			8634, 693138	ENSG00000137996, ENSG00000207750	RTCA, MIR553
chr1	100130001	100140000	chr1	100450001	100460000	FALSE	TRUE	FALSE	FALSE	FALSE	FALSE	TRUE	FALSE	FALSE	FALSE	FALSE	TRUE	FALSE	0.564989	2.12527	1.98949	2.99115		3.8049	2.45483	1.86461	163786, 54482	ENSG00000156876, ENSG00000122435	SASS6, TRMT13			8556	ENSG00000079335	CDC14A
chr1	100140001	100150000	chr1	100450001	100460000	FALSE	FALSE	FALSE	FALSE	TRUE	FALSE	FALSE	FALSE	FALSE	TRUE	FALSE	FALSE	FALSE	1.73006	1.919	3.16882	2.6383	1.64684		1.3377	1.34902	127495, 54482	ENSG00000122477, ENSG00000122435	LRRC39, TRMT13			8556	ENSG00000079335	CDC14A
chr1	100270001	100280000	chr1	100450001	100460000	FALSE	TRUE	FALSE	FALSE	FALSE	FALSE	TRUE	FALSE	FALSE	FALSE	FALSE	TRUE	FALSE	1.16343		1.47635	1.88075	0.85171	1.88342		0.942009	8634, 693138	ENSG00000137996, ENSG00000207750, ENSG00000224616	RTCA, MIR553, ENSG00000224616			8556	ENSG00000079335	CDC14A
chr1	100450001	100460000	chr1	100860001	100870000	TRUE	FALSE	FALSE	FALSE	FALSE	TRUE	FALSE	FALSE	FALSE	FALSE	TRUE	FALSE	FALSE	4.77371	10.3499	5.91709	14.0714	1.905	4.50624	8.59182	5.64071	8556	ENSG00000079335	CDC14A							rs12027668, rs12048904, rs17123467, rs11166529
chr1	100450001	100460000	chr1	100870001	100880000	FALSE	FALSE	TRUE	FALSE	FALSE	FALSE	FALSE	TRUE	FALSE	FALSE	FALSE	FALSE	TRUE	2.90801	1.80317	4.47058	6.44941	1.45751	4.84321	4.11342	3.33491	8556	ENSG00000079335	CDC14A			2135	ENSG00000162694	EXTL2		rs8888, rs3188491, rs12039319
chr1	100460001	100470000	chr1	100870001	100880000	FALSE	TRUE	FALSE	TRUE	TRUE	FALSE	FALSE	FALSE	FALSE	FALSE	FALSE	TRUE	FALSE	2.7749	4.44323	3.30334	4.05782	1.93272	4.91916	4.94379	3.20842	8556	ENSG00000228086, ENSG00000079335	ENSG00000228086, CDC14A			2135	ENSG00000162694	EXTL2		rs8888, rs3188491, rs12039319
chr1	100570001	100580000	chr1	100860001	100870000	FALSE	FALSE	FALSE	FALSE	TRUE	FALSE	FALSE	FALSE	FALSE	TRUE	FALSE	FALSE	FALSE	0.91884		4.3031	0.982561	4.22118	1.95374	2.04296	2.91526										rs12027668, rs12048904, rs17123467, rs11166529
chr1	100600001	100610000	chr1	100860001	100870000	FALSE	TRUE	FALSE	FALSE	FALSE	FALSE	TRUE	FALSE	FALSE	FALSE	FALSE	TRUE	FALSE	2.3245	3.03421	3.00816		1.13696	1.73495	1.71821	3.00868										rs12027668, rs12048904, rs17123467, rs11166529
chr1	100900001	100910000	chr1	101270001	101280000	TRUE	FALSE	FALSE	FALSE	FALSE	TRUE	FALSE	FALSE	FALSE	FALSE	TRUE	FALSE	FALSE	2.35685	5.23374	4.87008	7.7822	2.73109	5.82334	6.96991	5.77362	148867, 2135	ENSG00000162695, ENSG00000162694	SLC30A7, EXTL2				ENSG00000173810	PPIAP7
chr1	100910001	100920000	chr1	101290001	101300000	FALSE	FALSE	FALSE	TRUE	TRUE	FALSE	FALSE	FALSE	FALSE	FALSE	FALSE	FALSE	FALSE	1.89688	7.58818	6.02794		3.26337	13.9981	3.68461	3.05195	148867	ENSG00000162695	SLC30A7
chr1	100920001	100930000	chr1	101290001	101300000	FALSE	TRUE	TRUE	FALSE	FALSE	FALSE	TRUE	TRUE	FALSE	FALSE	FALSE	FALSE	FALSE	1.02711	4.23013	3.98988	3.72515	3.42343	5.54143	5.21617	3.4987	148867	ENSG00000162695	SLC30A7
chr1	100930001	100940000	chr1	101370001	101380000	FALSE	TRUE	FALSE	FALSE	FALSE	FALSE	TRUE	FALSE	FALSE	FALSE	FALSE	TRUE	FALSE	0.550448		1.40653	1.13054			1.21283	0.923071	148867	ENSG00000162695	SLC30A7			104355286	ENSG00000231671	LINC01307
chr1	101130001	101140000	chr1	101270001	101280000	FALSE	FALSE	FALSE	FALSE	TRUE	FALSE	FALSE	FALSE	FALSE	TRUE	FALSE	FALSE	FALSE	2.04133	2.78082	2.5241	1.27277	1.29185		0.520427	3.08421		ENSG00000252765	ENSG00000252765				ENSG00000173810	PPIAP7
chr1	101300001	101310000	chr1	101430001	101440000	FALSE	FALSE	FALSE	FALSE	TRUE	FALSE	FALSE	FALSE	FALSE	TRUE	FALSE	FALSE	FALSE	2.41754	2.81539	2.58019		1.66259	1.19543	2.94246	2.05012
chr1	101810001	101820000	chr1	102190001	102200000	FALSE	FALSE	FALSE	FALSE	TRUE	FALSE	FALSE	FALSE	FALSE	TRUE	FALSE	FALSE	FALSE	1.81145	4.40365	4.88689	6.43658		1.24901	4.0451	2.64348	118427	ENSG00000118733	OLFM3				ENSG00000233359	ENSG00000233359
chr1	101820001	101830000	chr1	101980001	101990000	FALSE	FALSE	FALSE	FALSE	TRUE	FALSE	FALSE	FALSE	FALSE	TRUE	FALSE	FALSE	FALSE	1.13649	6.42222	1.44174	3.79318		2.50807	1.21241	2.35675	118427	ENSG00000118733	OLFM3			118427	ENSG00000118733	OLFM3
chr1	101830001	101840000	chr1	101970001	101980000	FALSE	TRUE	FALSE	FALSE	FALSE	FALSE	TRUE	FALSE	FALSE	FALSE	FALSE	TRUE	FALSE	1.25286		1.31914	4.38928	3.49899	1.50498	1.85896	1.99166	118427	ENSG00000118733	OLFM3			118427	ENSG00000118733, ENSG00000289192	OLFM3, ENSG00000289192
chr1	102210001	102220000	chr1	102410001	102420000	FALSE	FALSE	FALSE	FALSE	TRUE	FALSE	FALSE	FALSE	FALSE	TRUE	FALSE	FALSE	FALSE			2.97321	1.25001			3.8122	2.72906		ENSG00000233359	ENSG00000233359
chr1	107140001	107150000	chr1	107520001	107530000	FALSE	TRUE	FALSE	FALSE	FALSE	FALSE	TRUE	FALSE	FALSE	FALSE	FALSE	TRUE	FALSE	4.95874		2.46978	0.769632	5.10909	2.55585	1.03904	1.98837	22854	ENSG00000162631, ENSG00000289612	NTNG1, ENSG00000289612
chr1	107270001	107280000	chr1	107490001	107500000	FALSE	FALSE	FALSE	FALSE	TRUE	FALSE	FALSE	FALSE	FALSE	TRUE	FALSE	FALSE	FALSE	2.88738	4.40744	2.9631	0.795486	2.70558	3.38527	2.15917	2.72675	22854	ENSG00000162631	NTNG1
chr1	107270001	107280000	chr1	107520001	107530000	FALSE	TRUE	FALSE	FALSE	FALSE	FALSE	TRUE	FALSE	FALSE	FALSE	FALSE	TRUE	FALSE	2.66948	6.27684	3.96458	5.05234	2.58221	2.5556	1.09622	3.61826	22854	ENSG00000162631	NTNG1
chr1	107270001	107280000	chr1	107750001	107760000	FALSE	FALSE	FALSE	FALSE	TRUE	FALSE	FALSE	FALSE	FALSE	TRUE	FALSE	FALSE	FALSE	1.75653		2.32092	1.9398	2.40059	1.90405		2.8647	22854	ENSG00000162631	NTNG1			10451	ENSG00000134215	VAV3
chr1	107280001	107290000	chr1	107520001	107530000	FALSE	FALSE	FALSE	FALSE	TRUE	FALSE	FALSE	FALSE	FALSE	TRUE	FALSE	FALSE	FALSE	1.85087	7.38191	2.46527	1.46225		1.55297	3.78496	1.89801	22854	ENSG00000162631	NTNG1
chr1	107440001	107450000	chr1	107740001	107750000	FALSE	FALSE	FALSE	FALSE	TRUE	FALSE	FALSE	FALSE	FALSE	TRUE	FALSE	FALSE	FALSE	1.49226		2.44457	0.9912				1.93052	22854	ENSG00000162631	NTNG1			10451	ENSG00000134215	VAV3
chr1	107520001	107530000	chr1	107730001	107740000	FALSE	FALSE	FALSE	FALSE	TRUE	FALSE	FALSE	FALSE	FALSE	TRUE	FALSE	FALSE	FALSE	2.90413	1.16596	3.10544	1.59571	2.69278	2.03761	1.48694	4.39632						10451	ENSG00000134215	VAV3
chr1	107590001	107600000	chr1	107740001	107750000	FALSE	FALSE	FALSE	FALSE	TRUE	FALSE	FALSE	FALSE	FALSE	TRUE	FALSE	FALSE	FALSE	1.20967		0.836982	3.34909	3.99927	0.750623	1.57515	0.834151	10451	ENSG00000134215	VAV3			10451	ENSG00000134215	VAV3
chr1	107770001	107780000	chr1	108120001	108130000	FALSE	FALSE	FALSE	FALSE	TRUE	FALSE	FALSE	FALSE	FALSE	TRUE	FALSE	FALSE	FALSE	6.09807	1.59638	8.50274	8.02368	2.41388	11.2548	5.3079	7.07909	10451	ENSG00000134215	VAV3
chr1	107780001	107790000	chr1	107950001	107960000	FALSE	FALSE	FALSE	FALSE	TRUE	FALSE	FALSE	FALSE	FALSE	TRUE	FALSE	FALSE	FALSE	2.31675	1.78064	3.5127	4.27492		3.54012	1.30961	3.15064	10451	ENSG00000134215	VAV3			10451, 100873946	ENSG00000134215, ENSG00000230489	VAV3, ENSG00000230489
chr1	107780001	107790000	chr1	107960001	107970000	FALSE	TRUE	FALSE	FALSE	FALSE	FALSE	TRUE	FALSE	FALSE	FALSE	FALSE	TRUE	FALSE	2.68964		2.89585	1.25458	2.16604	1.57787	1.91818	2.72713	10451	ENSG00000134215	VAV3			10451, 100873946	ENSG00000134215, ENSG00000230489	VAV3, ENSG00000230489
chr1	107780001	107790000	chr1	108030001	108040000	FALSE	TRUE	FALSE	FALSE	FALSE	FALSE	TRUE	FALSE	FALSE	FALSE	FALSE	TRUE	FALSE	3.30289		1.8975	4.57955	0.981398	0.799872	2.46992	3.15408	10451	ENSG00000134215	VAV3				ENSG00000226822	LINC02785
chr1	107780001	107790000	chr1	108120001	108130000	TRUE	TRUE	TRUE	FALSE	FALSE	TRUE	TRUE	TRUE	FALSE	FALSE	FALSE	FALSE	FALSE	3.9763	8.97053	5.08034	6.87029	3.01866	10.6395	3.86181	5.87443	10451	ENSG00000134215	VAV3
chr1	107790001	107800000	chr1	107930001	107940000	FALSE	FALSE	FALSE	FALSE	TRUE	FALSE	FALSE	FALSE	FALSE	TRUE	FALSE	FALSE	FALSE	1.81275	6.22572	1.19099	2.95215	0.974694	1.77924	0.645407	1.9326	10451	ENSG00000134215	VAV3			10451	ENSG00000134215	VAV3
chr1	107790001	107800000	chr1	108120001	108130000	FALSE	FALSE	FALSE	TRUE	FALSE	FALSE	FALSE	FALSE	TRUE	FALSE	FALSE	FALSE	FALSE	4.48859	9.06769	2.95845	4.86344		9.8457	8.16323	4.30629	10451	ENSG00000134215	VAV3
chr1	107860001	107870000	chr1	108120001	108130000	FALSE	FALSE	FALSE	FALSE	TRUE	FALSE	FALSE	FALSE	FALSE	TRUE	FALSE	FALSE	FALSE	0.816666	1.5164	2.59533	3.15293	2.26772	0.835819	2.93917	2.73936	10451	ENSG00000134215	VAV3
chr1	107960001	107970000	chr1	108110001	108120000	FALSE	FALSE	FALSE	FALSE	TRUE	FALSE	FALSE	FALSE	FALSE	TRUE	FALSE	FALSE	FALSE	1.64158	2.0732	3.35076	3.4039	3.25399	0.652788	2.78861	2.05799	10451, 100873946	ENSG00000134215, ENSG00000230489	VAV3, ENSG00000230489
chr1	107960001	107970000	chr1	108120001	108130000	FALSE	TRUE	FALSE	FALSE	FALSE	FALSE	TRUE	FALSE	FALSE	FALSE	FALSE	TRUE	FALSE	0.782133	1.07051	1.40536	2.54815	0.782593	5.55371	1.42034	1.66488	10451, 100873946	ENSG00000134215, ENSG00000230489	VAV3, ENSG00000230489
chr1	108510001	108520000	chr1	108640001	108650000	FALSE	TRUE	FALSE	FALSE	FALSE	FALSE	TRUE	FALSE	FALSE	FALSE	FALSE	TRUE	FALSE	1.72472	2.40185	1.24987	2.67573	2.84439	2.06921	2.18462	2.15935						284611, 113802	ENSG00000162636, ENSG00000162639	FAM102B, HENMT1
chr1	108680001	108690000	chr1	108880001	108890000	FALSE	TRUE	FALSE	FALSE	FALSE	FALSE	TRUE	FALSE	FALSE	FALSE	FALSE	TRUE	FALSE	4.54369		2.49895	2.06278	1.72448	2.60309	2.08563	2.22987	55119	ENSG00000134186	PRPF38B			29899, 254268, 23155	ENSG00000121957, ENSG00000162641, ENSG00000121940	GPSM2, AKNAD1, CLCC1
chr1	108740001	108750000	chr1	108890001	108900000	FALSE	TRUE	FALSE	FALSE	FALSE	FALSE	TRUE	FALSE	FALSE	FALSE	FALSE	TRUE	FALSE	2.42534		2.47722	4.19856	3.48081	1.68987	1.61829	1.44386	163479, 6814	ENSG00000143107, ENSG00000116266	FNDC7, STXBP3			29899, 254268, 23155	ENSG00000121957, ENSG00000162641, ENSG00000121940	GPSM2, AKNAD1, CLCC1
chr1	108810001	108820000	chr1	108900001	108910000	FALSE	FALSE	FALSE	FALSE	TRUE	FALSE	FALSE	FALSE	FALSE	TRUE	FALSE	FALSE	FALSE	0.881334		2.30808	1.34518	1.72249	3.16291	1.14919	2.30444	254268	ENSG00000162641	AKNAD1			29899, 254268, 23155	ENSG00000121957, ENSG00000162641, ENSG00000121940	GPSM2, AKNAD1, CLCC1
chr1	108930001	108940000	chr1	109100001	109110000	FALSE	FALSE	FALSE	FALSE	TRUE	FALSE	FALSE	FALSE	FALSE	TRUE	FALSE	FALSE	FALSE	0.225076		1.69377	0.818756	0.699796	1.04385	2.94475	1.89383	29899, 254268, 23155	ENSG00000121957, ENSG00000162641, ENSG00000121940	GPSM2, AKNAD1, CLCC1			57535, 677766, 127003	ENSG00000116299, ENSG00000278249, ENSG00000270066, ENSG00000251484, ENSG00000179902	ELAPOR1, SCARNA2, ENSG00000270066, ENSG00000251484, C1orf194
chr1	109090001	109100000	chr1	109210001	109220000	FALSE	FALSE	FALSE	TRUE	FALSE	FALSE	FALSE	FALSE	TRUE	FALSE	FALSE	FALSE	FALSE	3.34166	1.63207	1.37358	2.4522	3.27591	3.49268	1.98715	1.78719	56900, 677766	ENSG00000273382, ENSG00000215717, ENSG00000278249, ENSG00000270066	ENSG00000273382, TMEM167B, SCARNA2, ENSG00000270066			6301	ENSG00000031698	SARS1
chr1	109090001	109100000	chr1	109400001	109410000	FALSE	FALSE	FALSE	FALSE	TRUE	FALSE	FALSE	FALSE	FALSE	TRUE	FALSE	FALSE	FALSE	2.00667		1.70316	2.90406	2.8205	3.8135	2.75984	2.23608	56900, 677766	ENSG00000273382, ENSG00000215717, ENSG00000278249, ENSG00000270066	ENSG00000273382, TMEM167B, SCARNA2, ENSG00000270066			6272, 5686	ENSG00000134243, ENSG00000143106	SORT1, PSMA5
chr1	109100001	109110000	chr1	109190001	109200000	TRUE	FALSE	FALSE	FALSE	FALSE	TRUE	FALSE	FALSE	FALSE	FALSE	TRUE	FALSE	FALSE	2.8066	0.424732	1.91988	2.29565	3.0108	3.14566	1.70531	1.48767	57535, 677766, 127003	ENSG00000116299, ENSG00000278249, ENSG00000270066, ENSG00000251484, ENSG00000179902	ELAPOR1, SCARNA2, ENSG00000270066, ENSG00000251484, C1orf194			57535	ENSG00000116299	ELAPOR1
chr1	109100001	109110000	chr1	109210001	109220000	FALSE	TRUE	FALSE	FALSE	FALSE	FALSE	TRUE	FALSE	FALSE	FALSE	FALSE	TRUE	FALSE	2.49833	4.66476	1.13666	1.17987	1.46195	4.39182	1.69732	1.57435	57535, 677766, 127003	ENSG00000116299, ENSG00000278249, ENSG00000270066, ENSG00000251484, ENSG00000179902	ELAPOR1, SCARNA2, ENSG00000270066, ENSG00000251484, C1orf194			6301	ENSG00000031698	SARS1
chr1	109100001	109110000	chr1	109250001	109260000	FALSE	FALSE	FALSE	FALSE	TRUE	FALSE	FALSE	FALSE	FALSE	TRUE	FALSE	FALSE	FALSE	2.13476	1.66989	2.53266	2.25393	2.63505	1.98331	2.35954	2.19299	57535, 677766, 127003	ENSG00000116299, ENSG00000278249, ENSG00000270066, ENSG00000251484, ENSG00000179902	ELAPOR1, SCARNA2, ENSG00000270066, ENSG00000251484, C1orf194			1952	ENSG00000143126	CELSR2
chr1	109100001	109110000	chr1	109260001	109270000	TRUE	FALSE	FALSE	FALSE	FALSE	TRUE	FALSE	FALSE	FALSE	FALSE	TRUE	FALSE	FALSE	1.70966	2.19508	1.4457	2.24426	1.2693	0.825074	1.95562	1.71576	57535, 677766, 127003	ENSG00000116299, ENSG00000278249, ENSG00000270066, ENSG00000251484, ENSG00000179902	ELAPOR1, SCARNA2, ENSG00000270066, ENSG00000251484, C1orf194			1952	ENSG00000143126	CELSR2
chr1	109180001	109190000	chr1	109260001	109270000	FALSE	FALSE	FALSE	FALSE	TRUE	FALSE	FALSE	FALSE	FALSE	TRUE	FALSE	FALSE	FALSE	1.63457	1.68905	2.24023	0.889917	0.249835	1.76526	1.49384	1.64042	57535	ENSG00000116299	ELAPOR1			1952	ENSG00000143126	CELSR2
chr1	109200001	109210000	chr1	109400001	109410000	FALSE	FALSE	TRUE	FALSE	TRUE	FALSE	FALSE	FALSE	FALSE	TRUE	FALSE	FALSE	TRUE	2.46152	2.0073	2.42253	3.10918	2.39005	2.13826	2.82311	1.99682	57535, 6301	ENSG00000116299, ENSG00000031698	ELAPOR1, SARS1			6272, 5686	ENSG00000134243, ENSG00000143106	SORT1, PSMA5
chr1	109210001	109220000	chr1	109390001	109400000	FALSE	TRUE	FALSE	FALSE	FALSE	FALSE	TRUE	FALSE	FALSE	FALSE	FALSE	TRUE	FALSE	2.56399	1.33262	2.59334	3.2085	5.14079	5.79448	1.84868	1.76855	6301	ENSG00000031698	SARS1			6272, 5686	ENSG00000134243, ENSG00000143106	SORT1, PSMA5
chr1	109220001	109230000	chr1	109390001	109400000	FALSE	FALSE	FALSE	FALSE	TRUE	FALSE	FALSE	FALSE	FALSE	TRUE	FALSE	FALSE	FALSE	2.71112	2.46252	2.38985	2.64782	3.27578	0.88604	3.29113	2.81925	6301	ENSG00000031698	SARS1			6272, 5686	ENSG00000134243, ENSG00000143106	SORT1, PSMA5
chr1	109260001	109270000	chr1	109490001	109500000	FALSE	FALSE	FALSE	FALSE	TRUE	FALSE	FALSE	FALSE	FALSE	TRUE	FALSE	FALSE	FALSE	3.16786	0.608597	1.89782	2.98201	2.95731	1.4401	2.63853	2.19711	1952	ENSG00000143126	CELSR2			284613, 127002	ENSG00000174151, ENSG00000162650	CYB561D1, ATXN7L2
chr1	109260001	109270000	chr1	109520001	109530000	FALSE	FALSE	FALSE	TRUE	FALSE	FALSE	FALSE	FALSE	TRUE	FALSE	FALSE	FALSE	FALSE	3.86097	2.31763	2.8066	4.22882	1.79512	3.89774	2.77266	2.62528	1952	ENSG00000143126	CELSR2
chr1	109260001	109270000	chr1	109530001	109540000	FALSE	FALSE	FALSE	FALSE	TRUE	FALSE	FALSE	FALSE	FALSE	TRUE	FALSE	FALSE	FALSE	3.53821	4.93307	1.46816	1.42672	3.06102	1.43251	0.893452	1.44956	1952	ENSG00000143126	CELSR2			83873	ENSG00000254942, ENSG00000156097	ENSG00000254942, GPR61
chr1	109270001	109280000	chr1	109390001	109400000	TRUE	FALSE	FALSE	FALSE	FALSE	TRUE	FALSE	FALSE	FALSE	FALSE	TRUE	FALSE	FALSE	2.80922	4.96642	4.38321	3.28053	2.69428	2.07611	3.09637	3.33075	84722, 1952	ENSG00000134222, ENSG00000143126	PSRC1, CELSR2			6272, 5686	ENSG00000134243, ENSG00000143106	SORT1, PSMA5
chr1	109270001	109280000	chr1	109400001	109410000	FALSE	FALSE	FALSE	TRUE	TRUE	FALSE	FALSE	FALSE	FALSE	FALSE	FALSE	FALSE	FALSE	3.86813	1.93775	3.21984	3.58493	4.07826	2.70208	1.7864	2.12319	84722, 1952	ENSG00000134222, ENSG00000143126	PSRC1, CELSR2			6272, 5686	ENSG00000134243, ENSG00000143106	SORT1, PSMA5
chr1	109270001	109280000	chr1	109500001	109510000	TRUE	FALSE	FALSE	FALSE	FALSE	TRUE	FALSE	FALSE	FALSE	FALSE	TRUE	FALSE	FALSE	4.70144	3.76802	1.50713	1.47754	1.5486	6.1402	1.78759	1.9384	84722, 1952	ENSG00000134222, ENSG00000143126	PSRC1, CELSR2			284613, 57463	ENSG00000174151, ENSG00000181754	CYB561D1, AMIGO1
chr1	109270001	109280000	chr1	109530001	109540000	FALSE	TRUE	FALSE	FALSE	FALSE	FALSE	TRUE	FALSE	FALSE	FALSE	FALSE	TRUE	FALSE	1.66165	2.42774	1.54342	3.61644	2.73601	1.84624	0.892075	1.41803	84722, 1952	ENSG00000134222, ENSG00000143126	PSRC1, CELSR2			83873	ENSG00000254942, ENSG00000156097	ENSG00000254942, GPR61
chr1	109280001	109290000	chr1	109390001	109400000	FALSE	TRUE	FALSE	FALSE	FALSE	FALSE	TRUE	FALSE	FALSE	FALSE	FALSE	TRUE	FALSE	2.57583	4.56209	2.63398	3.73608	1.90432	2.8168	2.74841	2.7174	84722	ENSG00000134222	PSRC1			6272, 5686	ENSG00000134243, ENSG00000143106	SORT1, PSMA5
chr1	109410001	109420000	chr1	109500001	109510000	TRUE	FALSE	FALSE	FALSE	FALSE	TRUE	FALSE	FALSE	FALSE	FALSE	TRUE	FALSE	FALSE	1.46113	2.42115	1.22347	0.871766	2.69791	1.10683	0.602395	1.40806	5686	ENSG00000143106	PSMA5			284613, 57463	ENSG00000174151, ENSG00000181754	CYB561D1, AMIGO1
chr1	109410001	109420000	chr1	109530001	109540000	FALSE	TRUE	FALSE	FALSE	TRUE	FALSE	FALSE	FALSE	FALSE	TRUE	FALSE	TRUE	FALSE	1.18282		0.997024	0.931357	1.4784	2.18906	0.79904	0.996448	5686	ENSG00000143106	PSMA5			83873	ENSG00000254942, ENSG00000156097	ENSG00000254942, GPR61
chr1	109540001	109550000	chr1	109630001	109640000	FALSE	TRUE	FALSE	FALSE	TRUE	FALSE	FALSE	FALSE	FALSE	TRUE	FALSE	TRUE	FALSE	1.07884	2.10519	2.62383	1.43949	2.09592	3.34939	1.21717	2.43858	2773, 83873	ENSG00000254942, ENSG00000065135, ENSG00000156097	ENSG00000254942, GNAI3, GPR61			271	ENSG00000228703, ENSG00000116337	ENSG00000228703, AMPD2
chr1	109540001	109550000	chr1	109710001	109720000	FALSE	FALSE	FALSE	FALSE	TRUE	FALSE	FALSE	FALSE	FALSE	TRUE	FALSE	FALSE	FALSE	2.70139	2.71882	1.30958	4.79393	1.81011	1.88006	0.977337	2.16302	2773, 83873	ENSG00000254942, ENSG00000065135, ENSG00000156097	ENSG00000254942, GNAI3, GPR61			2949	ENSG00000134201	GSTM5
chr1	109540001	109550000	chr1	109750001	109760000	FALSE	TRUE	FALSE	TRUE	FALSE	FALSE	TRUE	FALSE	TRUE	FALSE	FALSE	TRUE	FALSE	2.44171	3.29029	3.03843	4.52408	2.71177	3.91786	2.36696	2.86139	2773, 83873	ENSG00000254942, ENSG00000065135, ENSG00000156097	ENSG00000254942, GNAI3, GPR61			2949, 79574	ENSG00000134201, ENSG00000241720, ENSG00000198758	GSTM5, ENSG00000241720, EPS8L3
chr1	109540001	109550000	chr1	109770001	109780000	FALSE	FALSE	FALSE	FALSE	TRUE	FALSE	FALSE	FALSE	FALSE	TRUE	FALSE	FALSE	FALSE	2.21965	3.43511	1.74758	4.59244	1.59126	2.05328	1.8447	1.65869	2773, 83873	ENSG00000254942, ENSG00000065135, ENSG00000156097	ENSG00000254942, GNAI3, GPR61			2949	ENSG00000134201, ENSG00000241720	GSTM5, ENSG00000241720
chr1	109540001	109550000	chr1	109970001	109980000	FALSE	FALSE	FALSE	FALSE	TRUE	FALSE	FALSE	FALSE	FALSE	TRUE	FALSE	FALSE	FALSE	2.20846	2.88493	4.41469	4.56448	1.34537	7.48175	1.88418	3.07369	2773, 83873	ENSG00000254942, ENSG00000065135, ENSG00000156097	ENSG00000254942, GNAI3, GPR61			10768	ENSG00000168710	AHCYL1
chr1	109540001	109550000	chr1	110010001	110020000	FALSE	TRUE	FALSE	FALSE	FALSE	FALSE	TRUE	FALSE	FALSE	FALSE	FALSE	TRUE	FALSE	2.74738	5.38981	2.42227	2.4307		4.00414	3.39215	3.28504	2773, 83873	ENSG00000254942, ENSG00000065135, ENSG00000156097	ENSG00000254942, GNAI3, GPR61			10768	ENSG00000168710	AHCYL1
chr1	109630001	109640000	chr1	110010001	110020000	FALSE	TRUE	FALSE	FALSE	FALSE	FALSE	TRUE	FALSE	FALSE	FALSE	FALSE	TRUE	FALSE	3.40692	1.60985	3.16472	0.853015	2.02406		2.33121	2.95343	271	ENSG00000228703, ENSG00000116337	ENSG00000228703, AMPD2			10768	ENSG00000168710	AHCYL1
chr1	109640001	109650000	chr1	109750001	109760000	FALSE	TRUE	FALSE	FALSE	TRUE	FALSE	FALSE	FALSE	FALSE	TRUE	FALSE	TRUE	FALSE	3.71118	1.76839	3.31012	1.90188	1.99848	2.78724	2.26678	3.51418		ENSG00000235045	RPL7P8			2949, 79574	ENSG00000134201, ENSG00000241720, ENSG00000198758	GSTM5, ENSG00000241720, EPS8L3
chr1	109640001	109650000	chr1	109980001	109990000	FALSE	FALSE	FALSE	FALSE	TRUE	FALSE	FALSE	FALSE	FALSE	TRUE	FALSE	FALSE	FALSE	3.80741	1.07993	4.02682	4.00694	3.18495	4.8163	0.6546	3.07797		ENSG00000235045	RPL7P8			10768	ENSG00000168710	AHCYL1
chr1	109680001	109690000	chr1	110000001	110010000	TRUE	FALSE	FALSE	FALSE	FALSE	TRUE	FALSE	FALSE	FALSE	FALSE	TRUE	FALSE	FALSE	1.5092		1.81269						2946, 2944	ENSG00000213366, ENSG00000134184	GSTM2, GSTM1			10768	ENSG00000168710	AHCYL1
chr1	109770001	109780000	chr1	109970001	109980000	FALSE	FALSE	FALSE	TRUE	FALSE	FALSE	FALSE	FALSE	TRUE	FALSE	FALSE	FALSE	FALSE	8.1639	6.0928	8.85823	7.70321	6.84998	9.3973	7.81548	6.4501	2949	ENSG00000134201, ENSG00000241720	GSTM5, ENSG00000241720			10768	ENSG00000168710	AHCYL1
chr1	109770001	109780000	chr1	109980001	109990000	FALSE	TRUE	TRUE	FALSE	FALSE	FALSE	TRUE	TRUE	FALSE	FALSE	FALSE	FALSE	FALSE	5.4337	4.99889	5.31321	5.48712	1.58338	2.14533	2.2406	4.29051	2949	ENSG00000134201, ENSG00000241720	GSTM5, ENSG00000241720			10768	ENSG00000168710	AHCYL1
chr1	109780001	109790000	chr1	109860001	109870000	TRUE	FALSE	FALSE	FALSE	FALSE	TRUE	FALSE	FALSE	FALSE	FALSE	TRUE	FALSE	FALSE	1.64099	1.51753	2.52147	2.26	1.97644	1.18382	1.67675	2.52509							ENSG00000228420	LINC01768
chr1	109780001	109790000	chr1	109980001	109990000	TRUE	FALSE	FALSE	FALSE	TRUE	FALSE	FALSE	FALSE	FALSE	TRUE	TRUE	FALSE	FALSE	2.64908	2.36443	4.71187	3.78673	2.83647	3.15901	3.03513	3.55513						10768	ENSG00000168710	AHCYL1
chr1	109790001	109800000	chr1	109910001	109920000	FALSE	FALSE	FALSE	FALSE	TRUE	FALSE	FALSE	FALSE	FALSE	TRUE	FALSE	FALSE	FALSE	1.83309	2.04509	3.22266	2.41011	0.521678	2.03258	1.52549	2.48119						1435	ENSG00000184371	CSF1
chr1	110040001	110050000	chr1	110200001	110210000	TRUE	FALSE	FALSE	FALSE	FALSE	TRUE	FALSE	FALSE	FALSE	FALSE	TRUE	FALSE	FALSE	2.59229	5.11575	0.685869	1.97537	0.968053	1.64609	1.46973	0.797591	85369	ENSG00000143093	STRIP1			388662, 3749	ENSG00000197106, ENSG00000224965, ENSG00000116396	SLC6A17, LINC02586, KCNC4
chr1	110050001	110060000	chr1	110460001	110470000	FALSE	TRUE	FALSE	FALSE	FALSE	FALSE	TRUE	FALSE	FALSE	FALSE	FALSE	TRUE	FALSE	4.06347	4.46688	1.85741	2.8952	3.22479	5.35437	1.97925	2.17013	85369, 257	ENSG00000258634, ENSG00000143093, ENSG00000156150	ENSG00000258634, STRIP1, ALX3				ENSG00000270380, ENSG00000282887, ENSG00000283999	ENSG00000270380, ENSG00000282887, ENSG00000283999
chr1	110060001	110070000	chr1	110150001	110160000	FALSE	FALSE	FALSE	TRUE	FALSE	FALSE	FALSE	FALSE	TRUE	FALSE	FALSE	FALSE	FALSE	2.51405	1.3517	1.30127	2.70677	1.93548	1.88064	0.746982	1.65644	85369, 257	ENSG00000258634, ENSG00000143093, ENSG00000156150	ENSG00000258634, STRIP1, ALX3			388662	ENSG00000197106	SLC6A17
chr1	110060001	110070000	chr1	110180001	110190000	FALSE	TRUE	FALSE	FALSE	FALSE	FALSE	TRUE	FALSE	FALSE	FALSE	FALSE	TRUE	FALSE	2.27271	0.352406	1.37054	1.88293	1.82271	2.99176	1.40545	0.848546	85369, 257	ENSG00000258634, ENSG00000143093, ENSG00000156150	ENSG00000258634, STRIP1, ALX3			388662	ENSG00000197106, ENSG00000235526	SLC6A17, ENSG00000235526
chr1	110070001	110080000	chr1	110300001	110310000	FALSE	TRUE	FALSE	FALSE	FALSE	FALSE	TRUE	FALSE	FALSE	FALSE	FALSE	TRUE	FALSE	1.47668	2.79741	2.14819	4.16793	1.53689	1.09437	2.01488	0.851966	85369, 104355139, 257	ENSG00000143093, ENSG00000258673, ENSG00000156150	STRIP1, LINC01397, ALX3			440600	ENSG00000227963	ENSG00000227963
chr1	110110001	110120000	chr1	110490001	110500000	FALSE	FALSE	FALSE	FALSE	TRUE	FALSE	FALSE	FALSE	FALSE	TRUE	FALSE	FALSE	FALSE	1.87255	1.3414	2.05291	2.36374	4.26485	1.05873	1.40984	1.11154	164153	ENSG00000186150	UBL4B			643160, 440602	ENSG00000240194, ENSG00000235407	CYMP, ENSG00000235407
chr1	110190001	110200000	chr1	110460001	110470000	FALSE	TRUE	FALSE	FALSE	FALSE	FALSE	TRUE	FALSE	FALSE	FALSE	FALSE	TRUE	FALSE	3.60203	7.70624	5.22142	4.82485	4.66457	4.1847	4.44791	4.73577	388662	ENSG00000197106	SLC6A17				ENSG00000270380, ENSG00000282887, ENSG00000283999	ENSG00000270380, ENSG00000282887, ENSG00000283999
chr1	110200001	110210000	chr1	110310001	110320000	TRUE	FALSE	TRUE	FALSE	TRUE	FALSE	FALSE	FALSE	FALSE	TRUE	FALSE	FALSE	FALSE	3.84075	6.04392	3.30779	3.39216	7.31573	4.45913	3.33562	2.64667	388662, 3749	ENSG00000197106, ENSG00000224965, ENSG00000116396	SLC6A17, LINC02586, KCNC4			440600	ENSG00000227963	ENSG00000227963
chr1	110200001	110210000	chr1	110400001	110410000	TRUE	FALSE	FALSE	FALSE	TRUE	FALSE	FALSE	FALSE	FALSE	TRUE	TRUE	FALSE	FALSE	2.48514		2.45711	1.42365	3.51351	4.31729	2.40837	2.30122	388662, 3749	ENSG00000197106, ENSG00000224965, ENSG00000116396	SLC6A17, LINC02586, KCNC4			10542	ENSG00000134248, ENSG00000224699	LAMTOR5, ENSG00000224699
chr1	110200001	110210000	chr1	110410001	110420000	FALSE	FALSE	FALSE	TRUE	FALSE	FALSE	FALSE	FALSE	TRUE	FALSE	FALSE	FALSE	FALSE	2.68995	2.27357	2.22619	1.11254	3.50139	2.99799	3.30576	1.59852	388662, 3749	ENSG00000197106, ENSG00000224965, ENSG00000116396	SLC6A17, LINC02586, KCNC4			10542	ENSG00000134248, ENSG00000224699	LAMTOR5, ENSG00000224699
chr1	110200001	110210000	chr1	110460001	110470000	FALSE	FALSE	FALSE	FALSE	TRUE	FALSE	FALSE	FALSE	FALSE	TRUE	FALSE	FALSE	FALSE	3.86039	2.94655	2.89462	3.9159	2.64203	4.1003	3.63608	2.94348	388662, 3749	ENSG00000197106, ENSG00000224965, ENSG00000116396	SLC6A17, LINC02586, KCNC4				ENSG00000270380, ENSG00000282887, ENSG00000283999	ENSG00000270380, ENSG00000282887, ENSG00000283999
chr1	110200001	110210000	chr1	110480001	110490000	FALSE	FALSE	TRUE	TRUE	FALSE	FALSE	FALSE	TRUE	TRUE	FALSE	FALSE	FALSE	TRUE	2.41726	1.59093	3.7988	4.91237	3.66944	1.74242	0.812073	2.91619	388662, 3749	ENSG00000197106, ENSG00000224965, ENSG00000116396	SLC6A17, LINC02586, KCNC4			643160, 440602	ENSG00000283999, ENSG00000240194, ENSG00000235407	ENSG00000283999, CYMP, ENSG00000235407
chr1	110200001	110210000	chr1	110600001	110610000	FALSE	TRUE	FALSE	FALSE	FALSE	FALSE	TRUE	FALSE	FALSE	FALSE	FALSE	TRUE	FALSE	1.77515	3.63041	1.8175	3.02014	1.95683	2.1481	2.12739	1.63234	388662, 3749	ENSG00000197106, ENSG00000224965, ENSG00000116396	SLC6A17, LINC02586, KCNC4			3737	ENSG00000177301	KCNA2
chr1	110210001	110220000	chr1	110310001	110320000	FALSE	TRUE	FALSE	TRUE	FALSE	FALSE	TRUE	FALSE	TRUE	FALSE	FALSE	TRUE	FALSE	2.78473	2.2428	2.06101	2.65883	1.7236	5.02438	1.99249	2.52763	3749	ENSG00000224965, ENSG00000116396	LINC02586, KCNC4			440600	ENSG00000227963	ENSG00000227963
chr1	110310001	110320000	chr1	110460001	110470000	FALSE	FALSE	FALSE	FALSE	TRUE	FALSE	FALSE	FALSE	FALSE	TRUE	FALSE	FALSE	FALSE	2.31727	1.35768	2.60363	4.26511	1.87031	3.45679	1.55547	1.87393	440600	ENSG00000227963	ENSG00000227963				ENSG00000270380, ENSG00000282887, ENSG00000283999	ENSG00000270380, ENSG00000282887, ENSG00000283999
chr1	110320001	110330000	chr1	110470001	110480000	FALSE	TRUE	FALSE	FALSE	FALSE	FALSE	TRUE	FALSE	FALSE	FALSE	FALSE	TRUE	FALSE	3.07041	1.72782	1.91518	3.02668	0.835558	0.722813	1.96159	1.75532	440600	ENSG00000227963	ENSG00000227963			643160	ENSG00000282887, ENSG00000283999, ENSG00000240194	ENSG00000282887, ENSG00000283999, CYMP
chr1	110330001	110340000	chr1	110410001	110420000	FALSE	TRUE	FALSE	FALSE	FALSE	FALSE	TRUE	FALSE	FALSE	FALSE	FALSE	TRUE	FALSE	1.64278		1.25129	2.05324	1.36845	0.76061	1.99858	1.34208	64783, 440600	ENSG00000162775, ENSG00000227963	RBM15, ENSG00000227963			10542	ENSG00000134248, ENSG00000224699	LAMTOR5, ENSG00000224699
chr1	110330001	110340000	chr1	110450001	110460000	FALSE	TRUE	FALSE	FALSE	FALSE	FALSE	TRUE	FALSE	FALSE	FALSE	FALSE	TRUE	FALSE	1.49108	4.34124	1.80694	2.42402	2.34221	1.91513	1.42656	1.48538	64783, 440600	ENSG00000162775, ENSG00000227963	RBM15, ENSG00000227963			84432	ENSG00000143125, ENSG00000270380	PROK1, ENSG00000270380
chr1	110400001	110410000	chr1	110490001	110500000	FALSE	FALSE	FALSE	FALSE	TRUE	FALSE	FALSE	FALSE	FALSE	TRUE	FALSE	FALSE	FALSE	0.927882	2.67081	1.45322	2.4679	1.17025	1.14742	1.35988	1.85071	10542	ENSG00000134248, ENSG00000224699	LAMTOR5, ENSG00000224699			643160, 440602	ENSG00000240194, ENSG00000235407	CYMP, ENSG00000235407
chr1	110520001	110530000	chr1	110610001	110620000	TRUE	TRUE	FALSE	TRUE	TRUE	FALSE	FALSE	FALSE	FALSE	FALSE	FALSE	FALSE	FALSE	2.24719	3.02707	2.73989	1.89421	1.01613	3.78493	0.810316	2.16627	3744, 3737	ENSG00000143105, ENSG00000177301	KCNA10, KCNA2			3737	ENSG00000177301	KCNA2
chr1	110520001	110530000	chr1	110680001	110690000	FALSE	FALSE	FALSE	FALSE	TRUE	FALSE	FALSE	FALSE	FALSE	TRUE	FALSE	FALSE	FALSE	2.45096	1.88407	1.48007	1.52992	0.956218	2.34865	0.806499	1.19478	3744, 3737	ENSG00000143105, ENSG00000177301	KCNA10, KCNA2				ENSG00000288803	ENSG00000288803
chr1	110520001	110530000	chr1	110750001	110760000	FALSE	FALSE	FALSE	TRUE	FALSE	FALSE	FALSE	FALSE	TRUE	FALSE	FALSE	FALSE	FALSE	4.86617	0.809918	4.58188	3.81587	3.64718	1.6274	3.13381	3.38278	3744, 3737	ENSG00000143105, ENSG00000177301	KCNA10, KCNA2							rs420033, rs80275164, rs72683708
chr1	110520001	110530000	chr1	110780001	110790000	FALSE	TRUE	FALSE	FALSE	FALSE	FALSE	TRUE	FALSE	FALSE	FALSE	FALSE	TRUE	FALSE	1.7024	1.12348	3.5166	3.58922	1.574	2.77361	2.00642	2.1621	3744, 3737	ENSG00000143105, ENSG00000177301	KCNA10, KCNA2							rs17026454, rs527288, rs492353, rs111741933, rs72685709, rs4839566, rs4839567, rs11102160
chr1	110530001	110540000	chr1	110610001	110620000	FALSE	FALSE	TRUE	FALSE	FALSE	FALSE	FALSE	TRUE	FALSE	FALSE	FALSE	FALSE	TRUE	1.15665	2.01551	2.10489	1.70005	2.01419	2.10576	1.02562	1.99292	3737	ENSG00000177301	KCNA2			3737	ENSG00000177301	KCNA2
chr1	110530001	110540000	chr1	110760001	110770000	TRUE	FALSE	TRUE	FALSE	TRUE	FALSE	FALSE	FALSE	FALSE	TRUE	FALSE	FALSE	FALSE	3.11299	2.55952	3.19133	3.51994	2.47561	4.15724	1.5535	2.96682	3737	ENSG00000177301	KCNA2				ENSG00000199710	Y_RNA		rs12563588
chr1	110620001	110630000	chr1	110770001	110780000	FALSE	TRUE	FALSE	FALSE	TRUE	FALSE	FALSE	FALSE	FALSE	TRUE	FALSE	TRUE	FALSE	4.35259	5.64325	5.84347	4.45321	3.67939	4.03709	3.02961	5.48297	3737	ENSG00000177301	KCNA2							rs10429941, rs1160414, rs1160413, rs1160412, rs12030728, rs1908298, rs1389721, rs1389720, rs1389719, rs1389718, rs343802, rs535354, rs556063, rs11102158, rs1494316, rs1999512, rs1999511
chr1	110630001	110640000	chr1	110760001	110770000	TRUE	FALSE	FALSE	FALSE	FALSE	TRUE	FALSE	FALSE	FALSE	FALSE	TRUE	FALSE	FALSE	2.91728	1.39337	4.43015	3.27235	1.63706	4.03901	3.35505	3.61261	3737	ENSG00000177301	KCNA2				ENSG00000199710	Y_RNA		rs12563588
chr1	110630001	110640000	chr1	110770001	110780000	FALSE	FALSE	TRUE	TRUE	FALSE	FALSE	FALSE	TRUE	TRUE	FALSE	FALSE	FALSE	TRUE	2.60244	1.75718	2.76716	4.95353	2.17722	3.69151	1.28242	2.92781	3737	ENSG00000177301	KCNA2							rs10429941, rs1160414, rs1160413, rs1160412, rs12030728, rs1908298, rs1389721, rs1389720, rs1389719, rs1389718, rs343802, rs535354, rs556063, rs11102158, rs1494316, rs1999512, rs1999511
chr1	110650001	110660000	chr1	110740001	110750000	FALSE	FALSE	TRUE	FALSE	FALSE	FALSE	FALSE	TRUE	FALSE	FALSE	FALSE	FALSE	TRUE	2.31668	4.52821	2.47372	4.83912	2.16198	2.31383	2.75839	1.74942		ENSG00000259834, ENSG00000288847	ENSG00000259834, ENSG00000288847
chr1	111140001	111150000	chr1	111390001	111400000	FALSE	TRUE	FALSE	FALSE	FALSE	FALSE	TRUE	FALSE	FALSE	FALSE	FALSE	TRUE	FALSE	3.86887	3.46227	2.83537	4.37687	2.50231	2.52464		1.71143	128338, 10390	ENSG00000156171, ENSG00000134255	DRAM2, CEPT1			441897	ENSG00000227179	PGBP
chr1	111210001	111220000	chr1	111400001	111410000	FALSE	TRUE	FALSE	TRUE	FALSE	FALSE	TRUE	FALSE	TRUE	FALSE	FALSE	TRUE	FALSE	1.84112	1.78711	3.40271	2.64225	2.60387	2.1759	0.55435	2.88682	1117	ENSG00000064886	CHI3L2
chr1	111220001	111230000	chr1	111330001	111340000	FALSE	FALSE	FALSE	FALSE	TRUE	FALSE	FALSE	FALSE	FALSE	TRUE	FALSE	FALSE	FALSE	1.58615	1.44379	2.80448	0.664745	0.545387	1.16685	0.804631	2.39164	1117	ENSG00000064886	CHI3L2
chr1	111220001	111230000	chr1	111400001	111410000	FALSE	FALSE	FALSE	FALSE	TRUE	FALSE	FALSE	FALSE	FALSE	TRUE	FALSE	FALSE	FALSE	1.60896		2.78065	2.32345	2.31047	0.570631	0.610042	2.27457	1117	ENSG00000064886	CHI3L2
chr1	111470001	111480000	chr1	111650001	111660000	FALSE	FALSE	FALSE	FALSE	TRUE	FALSE	FALSE	FALSE	FALSE	TRUE	FALSE	FALSE	FALSE	1.55974	2.75624	3.57683	1.25624	0.71494	1.45136	1.6358	3.5025	128346	ENSG00000143110	C1orf162			643329, 106479633, 5906	ENSG00000215867, ENSG00000201028, ENSG00000116473	KRT18P57, ENSG00000201028, RAP1A		rs1748887, rs4526612, rs473068, rs692801, rs533900, rs571020
chr1	111470001	111480000	chr1	111700001	111710000	FALSE	FALSE	FALSE	FALSE	TRUE	FALSE	FALSE	FALSE	FALSE	TRUE	FALSE	FALSE	FALSE	2.62011	2.80926	5.07226	4.13662	3.41245	3.20333	3.91375	4.12104	128346	ENSG00000143110	C1orf162			55924, 5906	ENSG00000197852, ENSG00000116473	INKA2, RAP1A		rs570059, rs519412, rs579008, rs563083
chr1	111490001	111500000	chr1	111760001	111770000	FALSE	FALSE	TRUE	FALSE	FALSE	FALSE	FALSE	TRUE	FALSE	FALSE	FALSE	FALSE	TRUE	3.38055		3.24565	5.04111	3.05643	5.8305	3.43144	3.59416	57413, 106481431, 140	ENSG00000121933, ENSG00000200360, ENSG00000282608	TMIGD3, ENSG00000200360, ADORA3			55924, 101928718, 11218	ENSG00000197852, ENSG00000284830, ENSG00000064703	INKA2, ENSG00000284830, DDX20
chr1	111500001	111510000	chr1	111580001	111590000	FALSE	FALSE	FALSE	TRUE	FALSE	FALSE	FALSE	FALSE	TRUE	FALSE	FALSE	FALSE	FALSE	1.76056	2.21359	1.7311	1.35855	2.0486	1.71258	1.96235	2.03738	57413, 140	ENSG00000121933, ENSG00000282608	TMIGD3, ADORA3			5906	ENSG00000116473	RAP1A
chr1	111500001	111510000	chr1	111750001	111760000	FALSE	TRUE	FALSE	TRUE	FALSE	FALSE	TRUE	FALSE	TRUE	FALSE	FALSE	TRUE	FALSE	0.616012	2.4609	3.06809	3.86832	4.569	7.20868	2.36003	2.59182	57413, 140	ENSG00000121933, ENSG00000282608	TMIGD3, ADORA3			55924, 101928718, 11218	ENSG00000197852, ENSG00000284830, ENSG00000064703	INKA2, ENSG00000284830, DDX20
chr1	111510001	111520000	chr1	111650001	111660000	FALSE	FALSE	FALSE	FALSE	TRUE	FALSE	FALSE	FALSE	FALSE	TRUE	FALSE	FALSE	FALSE	2.38821	1.31134	3.6541	2.70619		1.67657	1.18022	2.0801	57413	ENSG00000121933	TMIGD3			643329, 106479633, 5906	ENSG00000215867, ENSG00000201028, ENSG00000116473	KRT18P57, ENSG00000201028, RAP1A		rs1748887, rs4526612, rs473068, rs692801, rs533900, rs571020
chr1	111750001	111760000	chr1	111980001	111990000	TRUE	FALSE	FALSE	FALSE	FALSE	TRUE	FALSE	FALSE	FALSE	FALSE	TRUE	FALSE	FALSE	4.12901	6.43195	1.18808	2.9368	2.77117	2.97619	1.27509	1.75499	55924, 101928718, 11218	ENSG00000197852, ENSG00000284830, ENSG00000064703	INKA2, ENSG00000284830, DDX20			643355, 3752	ENSG00000231437, ENSG00000171385	LINC01750, KCND3
chr1	111780001	111790000	chr1	111990001	112000000	FALSE	TRUE	FALSE	FALSE	FALSE	FALSE	TRUE	FALSE	FALSE	FALSE	FALSE	TRUE	FALSE	2.91351	1.80615	2.11633	2.37013	1.85682	3.41271	1.83987	2.62618	3752	ENSG00000171385	KCND3			643355, 3752	ENSG00000231437, ENSG00000171385	LINC01750, KCND3
chr1	111780001	111790000	chr1	112330001	112340000	FALSE	FALSE	FALSE	FALSE	TRUE	FALSE	FALSE	FALSE	FALSE	TRUE	FALSE	FALSE	FALSE	5.59686	2.85193	5.64347	3.90935	7.2487	3.36952	5.95815	4.7184	3752	ENSG00000171385	KCND3			105378909	ENSG00000231246	LINC02884
chr1	111790001	111800000	chr1	111910001	111920000	FALSE	FALSE	FALSE	FALSE	TRUE	FALSE	FALSE	FALSE	FALSE	TRUE	FALSE	FALSE	FALSE	2.0412	1.52449	1.90816	1.973	2.02048	2.47503	0.716368	1.82354	3752	ENSG00000171385	KCND3			100873995, 3752	ENSG00000237556, ENSG00000171385	ENSG00000237556, KCND3
chr1	111790001	111800000	chr1	111940001	111950000	FALSE	FALSE	FALSE	FALSE	TRUE	FALSE	FALSE	FALSE	FALSE	TRUE	FALSE	FALSE	FALSE	1.41503	1.42534	2.95014	2.04183	1.54316	1.51234	2.90584	2.02229	3752	ENSG00000171385	KCND3			3752	ENSG00000171385	KCND3
chr1	111790001	111800000	chr1	111990001	112000000	TRUE	FALSE	FALSE	FALSE	FALSE	TRUE	FALSE	FALSE	FALSE	FALSE	TRUE	FALSE	FALSE	2.0419	0.641629	3.02112	1.05452	0.51856	2.96455	2.7541	1.85604	3752	ENSG00000171385	KCND3			643355, 3752	ENSG00000231437, ENSG00000171385	LINC01750, KCND3
chr1	111790001	111800000	chr1	112080001	112090000	FALSE	FALSE	FALSE	FALSE	TRUE	FALSE	FALSE	FALSE	FALSE	TRUE	FALSE	FALSE	FALSE	2.24236	1.16125	2.48166	0.778577			0.717119	1.81897	3752	ENSG00000171385	KCND3
chr1	111790001	111800000	chr1	112360001	112370000	FALSE	TRUE	FALSE	FALSE	FALSE	FALSE	TRUE	FALSE	FALSE	FALSE	FALSE	TRUE	FALSE	1.42029	8.43677	1.98202	3.32333	6.30838	4.30692	1.05474	4.50811	3752	ENSG00000171385	KCND3			105378909	ENSG00000234388, ENSG00000238761, ENSG00000231246	TXNP3, ENSG00000238761, LINC02884
chr1	111820001	111830000	chr1	112360001	112370000	FALSE	TRUE	FALSE	FALSE	FALSE	FALSE	TRUE	FALSE	FALSE	FALSE	FALSE	TRUE	FALSE	1.90813	4.97053	2.92245	1.94233		5.49119	2.04399	1.76736	3752	ENSG00000171385	KCND3			105378909	ENSG00000234388, ENSG00000238761, ENSG00000231246	TXNP3, ENSG00000238761, LINC02884
chr1	111830001	111840000	chr1	111980001	111990000	TRUE	FALSE	FALSE	FALSE	FALSE	TRUE	FALSE	FALSE	FALSE	FALSE	TRUE	FALSE	FALSE	4.40318	4.45953	2.02394	2.05943	1.90253	2.37204	1.35451	2.82596	3752	ENSG00000171385	KCND3			643355, 3752	ENSG00000231437, ENSG00000171385	LINC01750, KCND3
chr1	111880001	111890000	chr1	112330001	112340000	FALSE	FALSE	FALSE	FALSE	TRUE	FALSE	FALSE	FALSE	FALSE	TRUE	FALSE	FALSE	FALSE	1.02636	2.38986	2.30857	1.56778		0.926877	1.55294	2.91749	3752	ENSG00000171385	KCND3			105378909	ENSG00000231246	LINC02884
chr1	111890001	111900000	chr1	111970001	111980000	TRUE	FALSE	FALSE	FALSE	FALSE	TRUE	FALSE	FALSE	FALSE	FALSE	TRUE	FALSE	FALSE	1.97774	1.66199	1.45241	1.39625	3.06173	1.99028	1.06295	1.86691	3752	ENSG00000171385	KCND3			3752	ENSG00000171385	KCND3
chr1	111970001	111980000	chr1	112330001	112340000	FALSE	FALSE	FALSE	FALSE	TRUE	FALSE	FALSE	FALSE	FALSE	TRUE	FALSE	FALSE	FALSE	1.76539	5.16245	2.55691	1.79445	0.743162	5.0706	1.22427	2.16088	3752	ENSG00000171385	KCND3			105378909	ENSG00000231246	LINC02884
chr1	111980001	111990000	chr1	112360001	112370000	FALSE	TRUE	FALSE	FALSE	FALSE	FALSE	TRUE	FALSE	FALSE	FALSE	FALSE	TRUE	FALSE	3.14928	1.48594	2.64315	2.58738	2.1316	3.29841	2.19347	1.79651	643355, 3752	ENSG00000231437, ENSG00000171385	LINC01750, KCND3			105378909	ENSG00000234388, ENSG00000238761, ENSG00000231246	TXNP3, ENSG00000238761, LINC02884
chr1	112370001	112380000	chr1	112580001	112590000	FALSE	FALSE	FALSE	FALSE	TRUE	FALSE	FALSE	FALSE	FALSE	TRUE	FALSE	FALSE	FALSE	1.519	1.3445	2.13979	1.84496	3.63902	1.34173	1.33433	1.85903		ENSG00000238761	ENSG00000238761			54879	ENSG00000007341	ST7L
chr1	112380001	112390000	chr1	112490001	112500000	FALSE	FALSE	FALSE	FALSE	TRUE	FALSE	FALSE	FALSE	FALSE	TRUE	FALSE	FALSE	FALSE	2.02772	1.56045	2.36081	0.863658	2.65472	1.09552	2.03299	2.45794						7482	ENSG00000134245	WNT2B
chr1	112390001	112400000	chr1	112610001	112620000	FALSE	TRUE	FALSE	FALSE	FALSE	FALSE	TRUE	FALSE	FALSE	FALSE	FALSE	TRUE	FALSE	2.41598	2.19666	1.37184	5.40226	4.02748	2.03107	2.21342	3.00035	55917	ENSG00000143079	CTTNBP2NL			54879, 829	ENSG00000007341, ENSG00000116489	ST7L, CAPZA1
chr1	112390001	112400000	chr1	112690001	112700000	FALSE	TRUE	FALSE	FALSE	FALSE	FALSE	TRUE	FALSE	FALSE	FALSE	FALSE	TRUE	FALSE	2.33396	0.931847	3.93427	3.04187	0.866781	2.6668	2.64433	3.05763	55917	ENSG00000143079	CTTNBP2NL			4343	ENSG00000225075, ENSG00000155363	ENSG00000225075, MOV10
chr1	112390001	112400000	chr1	112700001	112710000	FALSE	FALSE	FALSE	FALSE	TRUE	FALSE	FALSE	FALSE	FALSE	TRUE	FALSE	FALSE	FALSE	1.95316	1.94667	3.15196	2.181	4.24102	2.2016	2.51262	2.49149	55917	ENSG00000143079	CTTNBP2NL			389, 4343, 333926	ENSG00000225075, ENSG00000155366, ENSG00000271810, ENSG00000155363, ENSG00000155367	ENSG00000225075, RHOC, ENSG00000271810, MOV10, PPM1J
chr1	112390001	112400000	chr1	112800001	112810000	FALSE	FALSE	FALSE	FALSE	TRUE	FALSE	FALSE	FALSE	FALSE	TRUE	FALSE	FALSE	FALSE	0.425279		1.4389		5.06413		3.02875	1.1025	55917	ENSG00000143079	CTTNBP2NL
chr1	112480001	112490000	chr1	112600001	112610000	FALSE	FALSE	FALSE	FALSE	TRUE	FALSE	FALSE	FALSE	FALSE	TRUE	FALSE	FALSE	FALSE	0.884862	1.21668	2.57018	1.53774	1.03002	2.48539	2.95339	2.10728	7482	ENSG00000134245	WNT2B			54879	ENSG00000007341	ST7L
chr1	112530001	112540000	chr1	112690001	112700000	FALSE	FALSE	FALSE	FALSE	TRUE	FALSE	FALSE	FALSE	FALSE	TRUE	FALSE	FALSE	FALSE	1.57898	1.72794	1.84797	2.33789	1.38349	3.54804	1.80884	1.23977	54879, 7482	ENSG00000007341, ENSG00000134245	ST7L, WNT2B			4343	ENSG00000225075, ENSG00000155363	ENSG00000225075, MOV10
chr1	112600001	112610000	chr1	112690001	112700000	FALSE	FALSE	FALSE	FALSE	TRUE	FALSE	FALSE	FALSE	FALSE	TRUE	FALSE	FALSE	FALSE	1.0973	1.18059	2.40021	1.60635	2.41829	1.37401	0.83725	1.807	54879	ENSG00000007341	ST7L			4343	ENSG00000225075, ENSG00000155363	ENSG00000225075, MOV10
chr1	112710001	112720000	chr1	112790001	112800000	FALSE	FALSE	FALSE	TRUE	FALSE	FALSE	FALSE	FALSE	TRUE	FALSE	FALSE	FALSE	FALSE	2.50122	2.45097	4.41374	4.62426	1.20005	1.50673	2.18323	4.00124	389, 284467, 333926	ENSG00000155366, ENSG00000271810, ENSG00000261595, ENSG00000184599, ENSG00000155367	RHOC, ENSG00000271810, ENSG00000261595, TAFA3, PPM1J
chr1	112710001	112720000	chr1	112800001	112810000	FALSE	FALSE	FALSE	FALSE	TRUE	FALSE	FALSE	FALSE	FALSE	TRUE	FALSE	FALSE	FALSE	1.7682	0.804192	2.35436	2.96851	2.09362	2.36506	2.71794	2.20224	389, 284467, 333926	ENSG00000155366, ENSG00000271810, ENSG00000261595, ENSG00000184599, ENSG00000155367	RHOC, ENSG00000271810, ENSG00000261595, TAFA3, PPM1J
chr1	112710001	112720000	chr1	113030001	113040000	FALSE	FALSE	FALSE	TRUE	FALSE	FALSE	FALSE	FALSE	TRUE	FALSE	FALSE	FALSE	FALSE	3.28798	4.87409	4.63251	3.94613	4.6522	4.36855	4.2141	3.37343	389, 284467, 333926	ENSG00000155366, ENSG00000271810, ENSG00000261595, ENSG00000184599, ENSG00000155367	RHOC, ENSG00000271810, ENSG00000261595, TAFA3, PPM1J			100996251, 100506392	ENSG00000238198, ENSG00000226419	ENSG00000238198, ENSG00000226419
chr1	112710001	112720000	chr1	113060001	113070000	FALSE	TRUE	FALSE	FALSE	FALSE	FALSE	TRUE	FALSE	FALSE	FALSE	FALSE	TRUE	FALSE	3.05782	11.3824	4.09133	5.06587	3.00936	4.19318	2.2776	2.68441	389, 284467, 333926	ENSG00000155366, ENSG00000271810, ENSG00000261595, ENSG00000184599, ENSG00000155367	RHOC, ENSG00000271810, ENSG00000261595, TAFA3, PPM1J			100996251, 9860	ENSG00000238198, ENSG00000198799	ENSG00000238198, LRIG2
chr1	112720001	112730000	chr1	112800001	112810000	FALSE	TRUE	FALSE	FALSE	FALSE	FALSE	TRUE	FALSE	FALSE	FALSE	FALSE	TRUE	FALSE	0.825493	0.803565	1.68511	2.18431	1.36896	1.65023	1.00289	1.31367	284467, 333926	ENSG00000184599, ENSG00000155367	TAFA3, PPM1J
chr1	112720001	112730000	chr1	112880001	112890000	FALSE	FALSE	FALSE	FALSE	TRUE	FALSE	FALSE	FALSE	FALSE	TRUE	FALSE	FALSE	FALSE	1.45382	2.30926	1.54912	0.491998	3.21887	1.18418	0.484956	1.25758	284467, 333926	ENSG00000184599, ENSG00000155367	TAFA3, PPM1J
chr1	112720001	112730000	chr1	112950001	112960000	FALSE	TRUE	FALSE	FALSE	FALSE	FALSE	TRUE	FALSE	FALSE	FALSE	FALSE	TRUE	FALSE	1.56643	3.26663	0.985114	2.26381	2.33538	2.61634	0.610495	1.47514	284467, 333926	ENSG00000184599, ENSG00000155367	TAFA3, PPM1J			100506392, 6566	ENSG00000226419, ENSG00000155380	ENSG00000226419, SLC16A1
chr1	112720001	112730000	chr1	113040001	113050000	FALSE	FALSE	FALSE	FALSE	TRUE	FALSE	FALSE	FALSE	FALSE	TRUE	FALSE	FALSE	FALSE	2.37954	2.39814	1.88322	2.61786	1.76383	2.3976	5.25713	3.81599	284467, 333926	ENSG00000184599, ENSG00000155367	TAFA3, PPM1J			100996251, 100506392	ENSG00000238198, ENSG00000226419	ENSG00000238198, ENSG00000226419
chr1	112720001	112730000	chr1	113070001	113080000	FALSE	FALSE	FALSE	TRUE	FALSE	FALSE	FALSE	FALSE	TRUE	FALSE	FALSE	FALSE	FALSE	2.74093	5.12821	3.12165	0.741108	4.93106	0.962727	0.870891	2.13463	284467, 333926	ENSG00000184599, ENSG00000155367	TAFA3, PPM1J			100996251, 9860	ENSG00000238198, ENSG00000198799	ENSG00000238198, LRIG2
chr1	112730001	112740000	chr1	113060001	113070000	TRUE	FALSE	FALSE	FALSE	FALSE	TRUE	FALSE	FALSE	FALSE	FALSE	TRUE	FALSE	FALSE	4.55409	1.76343	2.42901	0.723425	1.31548	3.98038	0.894206	2.18686						100996251, 9860	ENSG00000238198, ENSG00000198799	ENSG00000238198, LRIG2
chr1	112740001	112750000	chr1	112890001	112900000	FALSE	FALSE	FALSE	FALSE	TRUE	FALSE	FALSE	FALSE	FALSE	TRUE	FALSE	FALSE	FALSE	1.86218	2.46324	1.22007	2.69332	1.19202	1.89028	1.17979	0.907704	128322	ENSG00000234790	NUTF2P4				ENSG00000228040	ENSG00000228040
chr1	112800001	112810000	chr1	113040001	113050000	FALSE	FALSE	FALSE	FALSE	TRUE	FALSE	FALSE	FALSE	FALSE	TRUE	FALSE	FALSE	FALSE	2.33046	3.1876	3.57021	2.60624	0.803495	0.614232	4.15951	3.08575						100996251, 100506392	ENSG00000238198, ENSG00000226419	ENSG00000238198, ENSG00000226419
chr1	112810001	112820000	chr1	113040001	113050000	FALSE	TRUE	FALSE	FALSE	FALSE	FALSE	TRUE	FALSE	FALSE	FALSE	FALSE	TRUE	FALSE	1.15743		3.00192	2.54395	2.2467	3.40975	3.03638	2.54303						100996251, 100506392	ENSG00000238198, ENSG00000226419	ENSG00000238198, ENSG00000226419
chr1	112880001	112890000	chr1	113030001	113040000	FALSE	FALSE	FALSE	FALSE	TRUE	FALSE	FALSE	FALSE	FALSE	TRUE	FALSE	FALSE	FALSE	2.7068		3.01769	2.55533	0.784675	0.636649	2.26767	2.51485						100996251, 100506392	ENSG00000238198, ENSG00000226419	ENSG00000238198, ENSG00000226419
chr1	112940001	112950000	chr1	113050001	113060000	FALSE	FALSE	FALSE	FALSE	TRUE	FALSE	FALSE	FALSE	FALSE	TRUE	FALSE	FALSE	FALSE	2.03968	1.10973	1.95518	2.96124	0.763351	1.70328	0.477777	2.30758	6566	ENSG00000155380	SLC16A1			100996251	ENSG00000238198	ENSG00000238198
chr1	112960001	112970000	chr1	113060001	113070000	FALSE	TRUE	FALSE	FALSE	TRUE	FALSE	FALSE	FALSE	FALSE	TRUE	FALSE	TRUE	FALSE	1.87266	1.62637	1.60593	1.11321		0.749279	1.46557	1.15006	100506392, 6566	ENSG00000226419, ENSG00000155380	ENSG00000226419, SLC16A1			100996251, 9860	ENSG00000238198, ENSG00000198799	ENSG00000238198, LRIG2
chr1	113120001	113130000	chr1	113680001	113690000	TRUE	FALSE	FALSE	FALSE	FALSE	TRUE	FALSE	FALSE	FALSE	FALSE	TRUE	FALSE	FALSE	6.09199	2.41454	7.10208	2.62528	11.2659	12.5632	8.86727	6.49478	9860, 100533731	ENSG00000198799, ENSG00000237278	LRIG2, RLIMP2			260425	ENSG00000081026	MAGI3
chr1	113130001	113140000	chr1	113670001	113680000	FALSE	FALSE	TRUE	FALSE	TRUE	FALSE	FALSE	FALSE	FALSE	TRUE	FALSE	FALSE	TRUE	5.0304	5.73317	10.2103	10.2308	4.17592	14.5968	9.13137	8.42604	9860, 100533731	ENSG00000198799, ENSG00000237278	LRIG2, RLIMP2			260425	ENSG00000081026	MAGI3
chr1	113130001	113140000	chr1	113680001	113690000	FALSE	TRUE	FALSE	FALSE	FALSE	FALSE	TRUE	FALSE	FALSE	FALSE	FALSE	TRUE	FALSE	8.90698	9.5341	8.47355	11.8547	7.74001	6.03089	7.96821	6.65482	9860, 100533731	ENSG00000198799, ENSG00000237278	LRIG2, RLIMP2			260425	ENSG00000081026	MAGI3
chr1	113130001	113140000	chr1	113700001	113710000	FALSE	FALSE	FALSE	FALSE	TRUE	FALSE	FALSE	FALSE	FALSE	TRUE	FALSE	FALSE	FALSE	5.67296	5.38968	5.54736	5.69125	4.96031	7.05249	2.2015	5.26251	9860, 100533731	ENSG00000198799, ENSG00000237278	LRIG2, RLIMP2			10745, 100270827	ENSG00000116793, ENSG00000232450	PHTF1, ENSG00000232450
chr1	113140001	113150000	chr1	113390001	113400000	FALSE	TRUE	FALSE	TRUE	FALSE	FALSE	TRUE	FALSE	TRUE	FALSE	FALSE	TRUE	FALSE	2.06493	1.32433	2.65203	4.83572	0.999817	2.45874	4.18504	3.67254						260425	ENSG00000081026	MAGI3
chr1	113140001	113150000	chr1	113400001	113410000	FALSE	FALSE	FALSE	FALSE	TRUE	FALSE	FALSE	FALSE	FALSE	TRUE	FALSE	FALSE	FALSE	3.79607	4.59052	1.78523	2.63057	6.46626	3.60493	2.01522	1.30155						260425	ENSG00000081026	MAGI3
chr1	113140001	113150000	chr1	113460001	113470000	FALSE	FALSE	FALSE	FALSE	TRUE	FALSE	FALSE	FALSE	FALSE	TRUE	FALSE	FALSE	FALSE	2.84938		2.92935	1.82088	2.58446	4.85962	1.31285	2.65587						260425	ENSG00000081026	MAGI3
chr1	113140001	113150000	chr1	113660001	113670000	FALSE	FALSE	FALSE	TRUE	FALSE	FALSE	FALSE	FALSE	TRUE	FALSE	FALSE	FALSE	FALSE	5.31528	5.59873	8.86328	7.12473	4.40258	10.7679	9.9603	7.08147						260425	ENSG00000081026	MAGI3
chr1	113210001	113220000	chr1	113390001	113400000	FALSE	TRUE	FALSE	FALSE	FALSE	FALSE	TRUE	FALSE	FALSE	FALSE	FALSE	TRUE	FALSE	2.35772	1.0999	2.19463	1.41909	1.62301	0.539664		1.61427						260425	ENSG00000081026	MAGI3
chr1	113410001	113420000	chr1	113670001	113680000	FALSE	TRUE	FALSE	FALSE	FALSE	FALSE	TRUE	FALSE	FALSE	FALSE	FALSE	TRUE	FALSE	1.06589	1.58526	2.5983	3.61911	1.00011	1.50034	1.56273	1.64885	260425	ENSG00000081026	MAGI3			260425	ENSG00000081026	MAGI3
chr1	113470001	113480000	chr1	113670001	113680000	FALSE	FALSE	FALSE	FALSE	TRUE	FALSE	FALSE	FALSE	FALSE	TRUE	FALSE	FALSE	FALSE	1.43736	2.35489	2.05781	2.43665	3.41915	2.41223	2.77618	2.48697	260425	ENSG00000081026	MAGI3			260425	ENSG00000081026	MAGI3
chr1	113830001	113840000	chr1	113950001	113960000	FALSE	FALSE	FALSE	FALSE	TRUE	FALSE	FALSE	FALSE	FALSE	TRUE	FALSE	FALSE	FALSE	1.06234		1.60301	0.947637	1.4732	2.08015	1.50105	1.48736	26191	ENSG00000134242, ENSG00000231128	PTPN22, ENSG00000231128			204851	ENSG00000163349	HIPK1
chr1	113970001	113980000	chr1	114100001	114110000	FALSE	TRUE	FALSE	FALSE	FALSE	FALSE	TRUE	FALSE	FALSE	FALSE	FALSE	TRUE	FALSE	2.07009	2.57336	2.35244	1.01533	2.8765	2.44577	2.02883	2.18597	56944, 204851	ENSG00000116774, ENSG00000163349	OLFML3, HIPK1			148281	ENSG00000134207	SYT6
chr1	113970001	113980000	chr1	114270001	114280000	FALSE	FALSE	FALSE	FALSE	TRUE	FALSE	FALSE	FALSE	FALSE	TRUE	FALSE	FALSE	FALSE	3.80128	1.1081	5.76219	7.42261	7.56135	5.46124	3.62871	4.52011	56944, 204851	ENSG00000116774, ENSG00000163349	OLFML3, HIPK1			126581	ENSG00000273698	MRPL57P1
chr1	113970001	113980000	chr1	114280001	114290000	FALSE	TRUE	FALSE	FALSE	FALSE	FALSE	TRUE	FALSE	FALSE	FALSE	FALSE	TRUE	FALSE	2.27334	1.04339	2.74887	5.057	4.25479	4.18388	3.8596	4.15799	56944, 204851	ENSG00000116774, ENSG00000163349	OLFML3, HIPK1			126581	ENSG00000273698	MRPL57P1
chr1	113970001	113980000	chr1	114340001	114350000	FALSE	TRUE	FALSE	FALSE	TRUE	FALSE	FALSE	FALSE	FALSE	TRUE	FALSE	TRUE	FALSE	2.99366	6.37601	2.63266	4.39154	2.49673	2.12843	3.46137	3.53111	56944, 204851	ENSG00000116774, ENSG00000163349	OLFML3, HIPK1			100421116	ENSG00000271419	ENSG00000271419
chr1	113970001	113980000	chr1	114380001	114390000	FALSE	FALSE	FALSE	FALSE	TRUE	FALSE	FALSE	FALSE	FALSE	TRUE	FALSE	FALSE	FALSE	4.59359	3.36984	0.836722	3.86751	1.331	2.03876	3.88906	2.75732	56944, 204851	ENSG00000116774, ENSG00000163349	OLFML3, HIPK1							rs9429742, rs9429538, rs9429539, rs6686961, rs9429541, rs9429542, rs6700742, rs35847079
chr1	113980001	113990000	chr1	114280001	114290000	FALSE	FALSE	FALSE	TRUE	FALSE	FALSE	FALSE	FALSE	TRUE	FALSE	FALSE	FALSE	FALSE	2.6996	2.66936	3.93054	1.48783	2.91877	4.31936	1.46066	3.57498	56944	ENSG00000116774	OLFML3			126581	ENSG00000273698	MRPL57P1
chr1	113990001	114000000	chr1	114140001	114150000	FALSE	FALSE	FALSE	FALSE	TRUE	FALSE	FALSE	FALSE	FALSE	TRUE	FALSE	FALSE	FALSE	2.29199	1.27046	2.34298	1.85405	0.948146	1.62061	1.22705	2.06887	56944	ENSG00000116774	OLFML3			148281	ENSG00000134207	SYT6
chr1	113990001	114000000	chr1	114150001	114160000	FALSE	TRUE	FALSE	FALSE	FALSE	FALSE	TRUE	FALSE	FALSE	FALSE	FALSE	TRUE	FALSE	2.71951	4.46746	1.53914	2.74982	1.59867	1.15749	1.60918	2.17851	56944	ENSG00000116774	OLFML3			148281	ENSG00000134207	SYT6		rs2774297
chr1	114020001	114030000	chr1	114140001	114150000	FALSE	FALSE	FALSE	FALSE	TRUE	FALSE	FALSE	FALSE	FALSE	TRUE	FALSE	FALSE	FALSE	1.77434	2.36222	1.83713	2.88136	0.465839	0.666698	2.68449	1.68998	56944	ENSG00000116774, ENSG00000282048	OLFML3, ENSG00000282048			148281	ENSG00000134207	SYT6
chr1	114090001	114100000	chr1	114280001	114290000	FALSE	FALSE	FALSE	FALSE	TRUE	FALSE	FALSE	FALSE	FALSE	TRUE	FALSE	FALSE	FALSE	3.17188	0.780794	1.49305	2.10652	2.29357	1.45811	2.8514	1.88983	148281	ENSG00000134207	SYT6			126581	ENSG00000273698	MRPL57P1
chr1	114170001	114180000	chr1	114280001	114290000	FALSE	TRUE	FALSE	FALSE	FALSE	FALSE	TRUE	FALSE	FALSE	FALSE	FALSE	TRUE	FALSE	1.55054	0.801601	1.0157	2.74218	2.13592	3.00868	2.00671	1.03193					rs497281	126581	ENSG00000273698	MRPL57P1
chr1	114200001	114210000	chr1	114280001	114290000	FALSE	FALSE	FALSE	TRUE	FALSE	FALSE	FALSE	FALSE	TRUE	FALSE	FALSE	FALSE	FALSE	1.89673	0.450314	1.09208	0.801036	1.27532	2.00698	1.69175	1.08044		ENSG00000232895	ENSG00000232895			126581	ENSG00000273698	MRPL57P1
chr1	114290001	114300000	chr1	114550001	114560000	FALSE	FALSE	FALSE	FALSE	TRUE	FALSE	FALSE	FALSE	FALSE	TRUE	FALSE	FALSE	FALSE	2.19579		1.35037	3.87802		2.70483	1.55839	2.65981										rs72698012, rs116421532
chr1	114350001	114360000	chr1	114560001	114570000	FALSE	TRUE	FALSE	FALSE	FALSE	FALSE	TRUE	FALSE	FALSE	FALSE	FALSE	TRUE	FALSE	2.02391	1.02984	2.16667	1.75482	0.798206	2.10338	1.74955	2.22283	100421116	ENSG00000271419	ENSG00000271419			10286	ENSG00000116752	BCAS2		rs72698018, rs72698020
chr1	114360001	114370000	chr1	114540001	114550000	FALSE	FALSE	FALSE	FALSE	TRUE	FALSE	FALSE	FALSE	FALSE	TRUE	FALSE	FALSE	FALSE	2.21304	1.15909	1.70984	0.50575	0.861305	2.17929	1.16329	1.78558					rs76948671, rs57835359					rs11807363
chr1	114360001	114370000	chr1	114660001	114670000	FALSE	FALSE	FALSE	FALSE	TRUE	FALSE	FALSE	FALSE	FALSE	TRUE	FALSE	FALSE	FALSE	1.26701	1.85845	1.08028	3.91033	1.30835	0.916934		2.032					rs76948671, rs57835359	163259	ENSG00000175984	DENND2C		rs74604887, rs11803022
chr1	114410001	114420000	chr1	114550001	114560000	FALSE	FALSE	FALSE	FALSE	TRUE	FALSE	FALSE	FALSE	FALSE	TRUE	FALSE	FALSE	FALSE	2.18944	2.06202	2.91335	3.06561	4.05502	1.54401	0.986654	1.7104	51592	ENSG00000197323	TRIM33		rs6694768, rs6537826, rs67882944, rs35167198, rs3789619, rs11582563, rs7547836					rs72698012, rs116421532
chr1	114710001	114720000	chr1	115100001	115110000	FALSE	FALSE	FALSE	FALSE	TRUE	FALSE	FALSE	FALSE	FALSE	TRUE	FALSE	FALSE	FALSE	0.717994	1.44601	1.63621	0.784991	2.07025	1.70528	0.904795	1.29485	4893, 7812	ENSG00000213281, ENSG00000009307	NRAS, CSDE1		rs969273, rs6671984, rs1065634, rs6851, rs72687876, rs72687877		ENSG00000233730	LINC01765		rs1750391, rs1627205, rs7543383
chr1	114970001	114980000	chr1	115590001	115600000	FALSE	TRUE	FALSE	FALSE	FALSE	FALSE	TRUE	FALSE	FALSE	FALSE	FALSE	TRUE	FALSE	4.86769	3.12891	1.88272	3.22398	6.03661	10.2171	3.41684	2.42596	6847	ENSG00000198765	SYCP1		rs12116854, rs56141179, rs1339729, rs12125141
chr1	114980001	114990000	chr1	115100001	115110000	FALSE	FALSE	FALSE	FALSE	TRUE	FALSE	FALSE	FALSE	FALSE	TRUE	FALSE	FALSE	FALSE	1.15115	1.67356	2.54007	3.37186	1.26165	2.97529	0.856896	1.32585	6847	ENSG00000198765	SYCP1		rs74934547		ENSG00000233730	LINC01765		rs1750391, rs1627205, rs7543383
chr1	114980001	114990000	chr1	115110001	115120000	FALSE	TRUE	FALSE	FALSE	FALSE	FALSE	TRUE	FALSE	FALSE	FALSE	FALSE	TRUE	FALSE	2.48201		2.03705	1.88333	1.63079	3.4884	0.491953	1.37687	6847	ENSG00000198765	SYCP1		rs74934547					rs6667796, rs17479660
chr1	115130001	115140000	chr1	115590001	115600000	FALSE	TRUE	FALSE	TRUE	TRUE	FALSE	FALSE	FALSE	FALSE	FALSE	FALSE	TRUE	FALSE	7.45742	5.03018	5.00675	7.81381	5.19891	4.61	6.18199	3.10956					rs2078371
chr1	115140001	115150000	chr1	115460001	115470000	FALSE	FALSE	FALSE	FALSE	TRUE	FALSE	FALSE	FALSE	FALSE	TRUE	FALSE	FALSE	FALSE	1.78964		5.08778	2.77128	2.20436	2.10768	1.89845	3.84284							ENSG00000226973	ENSG00000226973
chr1	115140001	115150000	chr1	115500001	115510000	FALSE	TRUE	FALSE	FALSE	FALSE	FALSE	TRUE	FALSE	FALSE	FALSE	FALSE	TRUE	FALSE	5.17394	7.11055	1.94119	2.66323	1.62477	1.32036	3.07743	3.40511
chr1	115140001	115150000	chr1	115760001	115770000	FALSE	TRUE	FALSE	FALSE	FALSE	FALSE	TRUE	FALSE	FALSE	FALSE	FALSE	TRUE	FALSE	5.06214		2.45259	6.99199		4.93174		3.47374						845	ENSG00000118729	CASQ2
chr1	115260001	115270000	chr1	115450001	115460000	FALSE	FALSE	FALSE	FALSE	TRUE	FALSE	FALSE	FALSE	FALSE	TRUE	FALSE	FALSE	FALSE	2.62495	0.804425	4.28255	1.25752	1.57375	2.24754	2.38783	2.60881
chr1	115340001	115350000	chr1	115450001	115460000	FALSE	FALSE	FALSE	FALSE	TRUE	FALSE	FALSE	FALSE	FALSE	TRUE	FALSE	FALSE	FALSE	2.26173	1.06213	1.52926	1.49799	1.70178	1.1021	1.82723	1.45212	112840934, 4803	ENSG00000228035, ENSG00000134259	ENSG00000228035, NGF
chr1	115490001	115500000	chr1	115590001	115600000	FALSE	FALSE	FALSE	FALSE	TRUE	FALSE	FALSE	FALSE	FALSE	TRUE	FALSE	FALSE	FALSE	0.809937	0.636647	0.886357	1.37739	1.2942		1.05051	1.17731
chr1	115600001	115610000	chr1	115760001	115770000	FALSE	FALSE	FALSE	FALSE	TRUE	FALSE	FALSE	FALSE	FALSE	TRUE	FALSE	FALSE	FALSE	1.41987	1.67458	3.40714	3.16614	2.8098	1.81376	2.43906	2.61375	106479377	ENSG00000239984	RN7SL420P			845	ENSG00000118729	CASQ2
chr1	115600001	115610000	chr1	115770001	115780000	FALSE	TRUE	FALSE	FALSE	FALSE	FALSE	TRUE	FALSE	FALSE	FALSE	FALSE	TRUE	FALSE	1.66539	2.10071	1.32476	2.36342	4.80714	1.7196	1.56834	1.60459	106479377	ENSG00000239984	RN7SL420P			845	ENSG00000118729	CASQ2
chr1	115610001	115620000	chr1	115700001	115710000	FALSE	FALSE	FALSE	FALSE	TRUE	FALSE	FALSE	FALSE	FALSE	TRUE	FALSE	FALSE	FALSE	0.884368	2.17494	2.17486	2.12713	0.673176	1.9006	1.76758	1.72193						845	ENSG00000118729	CASQ2
chr1	115710001	115720000	chr1	115980001	115990000	FALSE	FALSE	FALSE	FALSE	TRUE	FALSE	FALSE	FALSE	FALSE	TRUE	FALSE	FALSE	FALSE	0.960905	1.22324	2.81762		1.9034	2.13055	1.60318	2.2396	845	ENSG00000118729	CASQ2			55356	ENSG00000163393	SLC22A15
chr1	115750001	115760000	chr1	115980001	115990000	FALSE	FALSE	FALSE	FALSE	TRUE	FALSE	FALSE	FALSE	FALSE	TRUE	FALSE	FALSE	FALSE	2.32262	2.88763	1.92332	2.62539	0.983413	1.41271	2.35602	2.62884	845	ENSG00000118729	CASQ2			55356	ENSG00000163393	SLC22A15
chr1	115780001	115790000	chr1	116090001	116100000	FALSE	FALSE	FALSE	FALSE	TRUE	FALSE	FALSE	FALSE	FALSE	TRUE	FALSE	FALSE	FALSE	1.71147	1.65354	2.56497	2.09299	1.17509	5.56458	1.53453	2.85957
chr1	115800001	115810000	chr1	115980001	115990000	FALSE	FALSE	FALSE	FALSE	TRUE	FALSE	FALSE	FALSE	FALSE	TRUE	FALSE	FALSE	FALSE	2.73473	1.11633	4.69029	2.32631	2.52695	0.569633	1.84589	3.16186						55356	ENSG00000163393	SLC22A15
chr1	115800001	115810000	chr1	116120001	116130000	FALSE	FALSE	FALSE	FALSE	TRUE	FALSE	FALSE	FALSE	FALSE	TRUE	FALSE	FALSE	FALSE	3.82484		1.08418		1.04208	2.72089	1.62664	2.10556						126868	ENSG00000173212	MAB21L3
chr1	115810001	115820000	chr1	115980001	115990000	FALSE	FALSE	FALSE	TRUE	FALSE	FALSE	FALSE	FALSE	TRUE	FALSE	FALSE	FALSE	FALSE	1.97282		4.2504	2.84799	1.69975	4.67847	2.56098	3.09065						55356	ENSG00000163393	SLC22A15
chr1	115810001	115820000	chr1	116010001	116020000	FALSE	FALSE	FALSE	TRUE	FALSE	FALSE	FALSE	FALSE	TRUE	FALSE	FALSE	FALSE	FALSE	1.59655	5.25412	3.84238	2.30138	5.36834	3.32374	3.13322	3.20318						55356	ENSG00000163393, ENSG00000237993	SLC22A15, ENSG00000237993
chr1	115820001	115830000	chr1	115980001	115990000	FALSE	TRUE	FALSE	FALSE	FALSE	FALSE	TRUE	FALSE	FALSE	FALSE	FALSE	TRUE	FALSE	1.48967	3.95178	2.12162	2.11246	5.24899	2.92187	1.03592	3.14044						55356	ENSG00000163393	SLC22A15
chr1	115900001	115910000	chr1	115980001	115990000	FALSE	FALSE	FALSE	TRUE	FALSE	FALSE	FALSE	FALSE	TRUE	FALSE	FALSE	FALSE	FALSE	0.724048	0.559037	1.08689	2.54424	0.85249	0.823215	0.90154	1.42132	101928995	ENSG00000228127	LINC01649			55356	ENSG00000163393	SLC22A15
chr1	116130001	116140000	chr1	116480001	116490000	FALSE	FALSE	TRUE	FALSE	FALSE	FALSE	FALSE	TRUE	FALSE	FALSE	FALSE	FALSE	TRUE	9.76506	10.2794	9.78356	11.8531	5.70874	10.7255	5.58829	8.52239	126868	ENSG00000173212	MAB21L3			101929023	ENSG00000233154, ENSG00000286276	LINC01762, ENSG00000286276
chr1	116140001	116150000	chr1	116480001	116490000	FALSE	FALSE	FALSE	FALSE	TRUE	FALSE	FALSE	FALSE	FALSE	TRUE	FALSE	FALSE	FALSE	6.15015	3.47739	8.78139	4.69352	4.17817	8.89503	4.06209	5.38915						101929023	ENSG00000233154, ENSG00000286276	LINC01762, ENSG00000286276
chr1	116140001	116150000	chr1	116490001	116500000	TRUE	FALSE	FALSE	TRUE	FALSE	TRUE	FALSE	FALSE	TRUE	FALSE	TRUE	FALSE	FALSE	5.94566	5.79096	6.01187	6.25177	2.59149	9.03307	6.30445	5.1276							ENSG00000224950, ENSG00000286276	ENSG00000224950, ENSG00000286276
chr1	116150001	116160000	chr1	116370001	116380000	FALSE	FALSE	FALSE	FALSE	TRUE	FALSE	FALSE	FALSE	FALSE	TRUE	FALSE	FALSE	FALSE	3.87085	3.06523	3.35827	6.08697	5.10756	3.25859	2.79688	2.62189		ENSG00000235933	LINC01779			476, 84852	ENSG00000163399, ENSG00000203865	ATP1A1, ENSG00000203865
chr1	116150001	116160000	chr1	116410001	116420000	TRUE	FALSE	FALSE	FALSE	FALSE	TRUE	FALSE	FALSE	FALSE	FALSE	TRUE	FALSE	FALSE	3.10511	2.6532	3.92691	0.919102	1.80404	3.87534	6.18009	2.02171		ENSG00000235933	LINC01779			476, 106479927, 84852	ENSG00000163399, ENSG00000212385, ENSG00000203865	ATP1A1, ENSG00000212385, ENSG00000203865
chr1	116150001	116160000	chr1	116480001	116490000	FALSE	TRUE	FALSE	FALSE	FALSE	FALSE	TRUE	FALSE	FALSE	FALSE	FALSE	TRUE	FALSE	3.58028	4.11839	6.16367	9.00242	5.90936	5.50608	5.87617	6.74367		ENSG00000235933	LINC01779			101929023	ENSG00000233154, ENSG00000286276	LINC01762, ENSG00000286276
chr1	116160001	116170000	chr1	116370001	116380000	TRUE	TRUE	FALSE	FALSE	FALSE	TRUE	TRUE	FALSE	FALSE	FALSE	FALSE	FALSE	FALSE	3.93518	1.01629	2.14147	2.75142	4.35361	6.40184	2.72654	1.69286		ENSG00000235933	LINC01779			476, 84852	ENSG00000163399, ENSG00000203865	ATP1A1, ENSG00000203865
chr1	116200001	116210000	chr1	116480001	116490000	FALSE	FALSE	FALSE	FALSE	TRUE	FALSE	FALSE	FALSE	FALSE	TRUE	FALSE	FALSE	FALSE	1.08675		2.77524	1.1451	2.33493	3.73958	1.46843	2.33168						101929023	ENSG00000233154, ENSG00000286276	LINC01762, ENSG00000286276
chr1	116390001	116400000	chr1	116480001	116490000	TRUE	TRUE	FALSE	FALSE	TRUE	FALSE	FALSE	FALSE	FALSE	TRUE	FALSE	FALSE	FALSE	1.40471	1.60602	1.81948	1.84483	0.95205	1.66701	1.2516	1.59167	476, 84852	ENSG00000163399, ENSG00000203865	ATP1A1, ENSG00000203865			101929023	ENSG00000233154, ENSG00000286276	LINC01762, ENSG00000286276
chr1	116400001	116410000	chr1	116490001	116500000	FALSE	FALSE	FALSE	TRUE	FALSE	FALSE	FALSE	FALSE	TRUE	FALSE	FALSE	FALSE	FALSE	0.671597		1.27466	0.408383	1.29211	1.57386	1.75732	1.12967	476, 84852	ENSG00000163399, ENSG00000203865	ATP1A1, ENSG00000203865				ENSG00000224950, ENSG00000286276	ENSG00000224950, ENSG00000286276
chr1	116560001	116570000	chr1	117050001	117060000	FALSE	FALSE	TRUE	FALSE	FALSE	FALSE	FALSE	TRUE	FALSE	FALSE	FALSE	FALSE	TRUE	6.01001	3.97481	3.90663	3.76138	11.9327	11.0712	2.50426	5.19106	965, 100616384	ENSG00000116815, ENSG00000264419	CD58, MIR548AC			101929099, 8458	ENSG00000236137, ENSG00000116830	ENSG00000236137, TTF2
chr1	116570001	116580000	chr1	116690001	116700000	FALSE	FALSE	FALSE	FALSE	TRUE	FALSE	FALSE	FALSE	FALSE	TRUE	FALSE	FALSE	FALSE	1.20427	1.63735	1.66943	1.9422	1.66734	2.55193	2.44059	1.68278	965, 3321	ENSG00000116815, ENSG00000143061	CD58, IGSF3			388667	ENSG00000203864	LINC02868
chr1	116570001	116580000	chr1	116720001	116730000	FALSE	FALSE	FALSE	FALSE	TRUE	FALSE	FALSE	FALSE	FALSE	TRUE	FALSE	FALSE	FALSE	2.18139	1.76964	2.32187	2.15287	1.88088	2.83232	1.45452	1.7518	965, 3321	ENSG00000116815, ENSG00000143061	CD58, IGSF3
chr1	116570001	116580000	chr1	116730001	116740000	FALSE	TRUE	FALSE	FALSE	FALSE	FALSE	TRUE	FALSE	FALSE	FALSE	FALSE	TRUE	FALSE	1.17661	0.503296	1.07926	1.40994	1.45158	3.07173	1.6249	1.72502	965, 3321	ENSG00000116815, ENSG00000143061	CD58, IGSF3			339396	ENSG00000223489	NEFHP1
chr1	116570001	116580000	chr1	116930001	116940000	FALSE	FALSE	FALSE	FALSE	TRUE	FALSE	FALSE	FALSE	FALSE	TRUE	FALSE	FALSE	FALSE	2.26798	2.21389	3.9495	1.37101	1.67811	1.6477	0.751214	0.592255	965, 3321	ENSG00000116815, ENSG00000143061	CD58, IGSF3			5738	ENSG00000134247	PTGFRN
chr1	116570001	116580000	chr1	116960001	116970000	FALSE	FALSE	FALSE	FALSE	TRUE	FALSE	FALSE	FALSE	FALSE	TRUE	FALSE	FALSE	FALSE	4.61717	6.70819	1.71911	0.931767		4.59887		2.38067	965, 3321	ENSG00000116815, ENSG00000143061	CD58, IGSF3			5738, 100873293	ENSG00000134247, ENSG00000252510	PTGFRN, RNA5SP55
chr1	116570001	116580000	chr1	117050001	117060000	FALSE	FALSE	FALSE	TRUE	TRUE	FALSE	FALSE	FALSE	FALSE	FALSE	FALSE	FALSE	FALSE	4.41662	6.76046	3.08808	8.27636	2.97308	2.95242	1.22187	3.56717	965, 3321	ENSG00000116815, ENSG00000143061	CD58, IGSF3			101929099, 8458	ENSG00000236137, ENSG00000116830	ENSG00000236137, TTF2
chr1	116570001	116580000	chr1	117060001	117070000	TRUE	FALSE	FALSE	FALSE	FALSE	TRUE	FALSE	FALSE	FALSE	FALSE	TRUE	FALSE	FALSE	2.70213	8.06162	2.31057	3.87934	1.07319	2.87781	1.88571	2.48609	965, 3321	ENSG00000116815, ENSG00000143061	CD58, IGSF3			101929099, 8458	ENSG00000236137, ENSG00000116830	ENSG00000236137, TTF2
chr1	116580001	116590000	chr1	117050001	117060000	FALSE	TRUE	FALSE	FALSE	FALSE	FALSE	TRUE	FALSE	FALSE	FALSE	FALSE	TRUE	FALSE	6.93273	7.05838	4.03448	6.29482	2.06757		6.56552	1.58037	3321	ENSG00000143061	IGSF3			101929099, 8458	ENSG00000236137, ENSG00000116830	ENSG00000236137, TTF2
chr1	116610001	116620000	chr1	116720001	116730000	FALSE	FALSE	FALSE	FALSE	TRUE	FALSE	FALSE	FALSE	FALSE	TRUE	FALSE	FALSE	FALSE	0.779266	1.89585	1.21623	1.48405	3.07876	0.800599	1.04158	0.902414	3321	ENSG00000143061	IGSF3
chr1	116720001	116730000	chr1	116990001	117000000	FALSE	TRUE	FALSE	FALSE	FALSE	FALSE	TRUE	FALSE	FALSE	FALSE	FALSE	TRUE	FALSE	3.04412	7.36989	3.14912	2.55929	1.73699	3.81006	0.728314	2.26877						5738, 9398	ENSG00000134247, ENSG00000134256	PTGFRN, CD101
chr1	116720001	116730000	chr1	117050001	117060000	FALSE	TRUE	FALSE	TRUE	TRUE	FALSE	FALSE	FALSE	FALSE	FALSE	FALSE	TRUE	FALSE	3.50554	10.536	3.15699	7.92347	3.76702	1.07764	3.58843	2.85991						101929099, 8458	ENSG00000236137, ENSG00000116830	ENSG00000236137, TTF2
chr1	116730001	116740000	chr1	116880001	116890000	FALSE	FALSE	FALSE	FALSE	TRUE	FALSE	FALSE	FALSE	FALSE	TRUE	FALSE	FALSE	FALSE	1.67703	1.37497	3.17332	2.57979	1.65741	3.04258	0.584209	2.58529	339396	ENSG00000223489	NEFHP1
chr1	116730001	116740000	chr1	116940001	116950000	FALSE	FALSE	FALSE	FALSE	TRUE	FALSE	FALSE	FALSE	FALSE	TRUE	FALSE	FALSE	FALSE	1.58431		2.07777	2.75037		1.3319	2.6797	2.85239	339396	ENSG00000223489	NEFHP1			5738	ENSG00000134247	PTGFRN
chr1	116730001	116740000	chr1	117050001	117060000	TRUE	FALSE	TRUE	FALSE	FALSE	TRUE	FALSE	TRUE	FALSE	FALSE	FALSE	FALSE	FALSE	4.75098	4.78873	3.03587	5.19305	4.52646	4.19251	4.31572	3.17161	339396	ENSG00000223489	NEFHP1			101929099, 8458	ENSG00000236137, ENSG00000116830	ENSG00000236137, TTF2
chr1	116740001	116750000	chr1	116900001	116910000	FALSE	TRUE	FALSE	FALSE	FALSE	FALSE	TRUE	FALSE	FALSE	FALSE	FALSE	TRUE	FALSE	1.0996		2.14982	2.97544		2.34179	1.31981	1.8903	339396, 914	ENSG00000223489, ENSG00000116824	NEFHP1, CD2			5738	ENSG00000272715, ENSG00000134247	ENSG00000272715, PTGFRN
chr1	116810001	116820000	chr1	117050001	117060000	FALSE	FALSE	FALSE	FALSE	TRUE	FALSE	FALSE	FALSE	FALSE	TRUE	FALSE	FALSE	FALSE	0.631875	1.05193	1.11153	2.41799	3.38496	1.45584	2.91036	1.71438						101929099, 8458	ENSG00000236137, ENSG00000116830	ENSG00000236137, TTF2
chr1	116820001	116830000	chr1	117050001	117060000	FALSE	TRUE	FALSE	FALSE	FALSE	FALSE	TRUE	FALSE	FALSE	FALSE	FALSE	TRUE	FALSE	1.7702	3.79678	1.7382	1.42167	2.06591	0.929558		0.955447						101929099, 8458	ENSG00000236137, ENSG00000116830	ENSG00000236137, TTF2
chr1	116850001	116860000	chr1	117050001	117060000	FALSE	TRUE	FALSE	FALSE	FALSE	FALSE	TRUE	FALSE	FALSE	FALSE	FALSE	TRUE	FALSE	1.68382	1.00346	1.31908	0.603689	0.818896	3.12476	1.71449	1.5043						101929099, 8458	ENSG00000236137, ENSG00000116830	ENSG00000236137, TTF2
chr1	116870001	116880000	chr1	117050001	117060000	FALSE	TRUE	FALSE	FALSE	FALSE	FALSE	TRUE	FALSE	FALSE	FALSE	FALSE	TRUE	FALSE	0.518579	2.62518	1.17237	1.39343	2.34099	2.5521	2.7418	1.89051						101929099, 8458	ENSG00000236137, ENSG00000116830	ENSG00000236137, TTF2
chr1	116910001	116920000	chr1	117050001	117060000	FALSE	TRUE	FALSE	FALSE	FALSE	FALSE	TRUE	FALSE	FALSE	FALSE	FALSE	TRUE	FALSE	2.06769	0.691172	0.757677	2.25032	1.15207	0.927628	1.32868	1.26251	5738	ENSG00000272715, ENSG00000134247	ENSG00000272715, PTGFRN			101929099, 8458	ENSG00000236137, ENSG00000116830	ENSG00000236137, TTF2
chr1	116940001	116950000	chr1	117040001	117050000	FALSE	FALSE	FALSE	FALSE	TRUE	FALSE	FALSE	FALSE	FALSE	TRUE	FALSE	FALSE	FALSE	1.46823	0.993114	1.82954	1.90104	0.879614	1.30039	1.62313	1.74508	5738	ENSG00000134247	PTGFRN			101929099	ENSG00000236137	ENSG00000236137
chr1	117060001	117070000	chr1	117280001	117290000	FALSE	TRUE	TRUE	TRUE	TRUE	FALSE	FALSE	FALSE	FALSE	FALSE	FALSE	FALSE	FALSE	3.25885	3.03954	4.00595	5.22355		2.88351	3.29934	2.55452	101929099, 8458	ENSG00000236137, ENSG00000116830	ENSG00000236137, TTF2			104355292	ENSG00000235202	LINC01525
chr1	117150001	117160000	chr1	117270001	117280000	FALSE	TRUE	FALSE	FALSE	FALSE	FALSE	TRUE	FALSE	FALSE	FALSE	FALSE	TRUE	FALSE	1.82844	1.93321	2.77814	1.7722	1.39847	1.40152	2.21786	1.86107	79679	ENSG00000134258	VTCN1			104355292	ENSG00000235202	LINC01525
chr1	117300001	117310000	chr1	117780001	117790000	FALSE	FALSE	FALSE	FALSE	TRUE	FALSE	FALSE	FALSE	FALSE	TRUE	FALSE	FALSE	FALSE	1.50276		1.30178	3.19283	3.77567			2.4535	104355292	ENSG00000235202	LINC01525				ENSG00000228217	PNRC2P1
chr1	117320001	117330000	chr1	117490001	117500000	FALSE	FALSE	FALSE	FALSE	TRUE	FALSE	FALSE	FALSE	FALSE	TRUE	FALSE	FALSE	FALSE	2.97473	1.76027	1.85144		1.19361	0.823976	0.970758	2.0597	104355292	ENSG00000235202	LINC01525			10905	ENSG00000198162, ENSG00000279513	MAN1A2, ENSG00000279513
chr1	117510001	117520000	chr1	117750001	117760000	FALSE	TRUE	FALSE	FALSE	TRUE	FALSE	FALSE	FALSE	FALSE	TRUE	FALSE	TRUE	FALSE	4.01151	4.45323	4.43331	2.03352	2.19549	1.56816	1.60703	4.58275	10905	ENSG00000198162	MAN1A2
chr1	117510001	117520000	chr1	117810001	117820000	FALSE	FALSE	FALSE	FALSE	TRUE	FALSE	FALSE	FALSE	FALSE	TRUE	FALSE	FALSE	FALSE	2.08921	1.50348	2.61796	3.31064	1.86849	1.76774	3.1694	3.81057	10905	ENSG00000198162	MAN1A2
chr1	117510001	117520000	chr1	117880001	117890000	FALSE	FALSE	TRUE	FALSE	FALSE	FALSE	FALSE	TRUE	FALSE	FALSE	FALSE	FALSE	TRUE	3.65806	3.16695	4.96157	4.69149		6.9409	8.16952	4.1256	10905	ENSG00000198162	MAN1A2			54834	ENSG00000196505	GDAP2
chr1	117510001	117520000	chr1	117890001	117900000	FALSE	FALSE	FALSE	FALSE	TRUE	FALSE	FALSE	FALSE	FALSE	TRUE	FALSE	FALSE	FALSE	1.73275	2.48684	5.20137	3.7014	1.85758	2.73589	2.78297	2.59035	10905	ENSG00000198162	MAN1A2			54834	ENSG00000196505	GDAP2
chr1	117520001	117530000	chr1	117750001	117760000	TRUE	FALSE	TRUE	TRUE	FALSE	TRUE	FALSE	TRUE	TRUE	FALSE	FALSE	FALSE	FALSE	4.7883	5.8641	3.42981	6.01538	2.498	2.06707	2.14929	2.9766	10905	ENSG00000198162	MAN1A2
chr1	117530001	117540000	chr1	117870001	117880000	FALSE	TRUE	FALSE	FALSE	FALSE	FALSE	TRUE	FALSE	FALSE	FALSE	FALSE	TRUE	FALSE	1.40016	1.55839	2.55534	1.52137		2.06857	3.4561	3.28698						54834	ENSG00000196505	GDAP2
chr1	117540001	117550000	chr1	117660001	117670000	FALSE	FALSE	FALSE	FALSE	TRUE	FALSE	FALSE	FALSE	FALSE	TRUE	FALSE	FALSE	FALSE	2.78918	0.733327	3.00481	3.47121	0.488245	2.47536	2.49574	2.28953		ENSG00000226755	VPS25P1
chr1	118150001	118160000	chr1	119010001	119020000	FALSE	TRUE	FALSE	FALSE	FALSE	FALSE	TRUE	FALSE	FALSE	FALSE	FALSE	TRUE	FALSE	7.6122	5.71265	8.49562	4.89225	4.00984	10.5068	2.90887	5.6597	200162	ENSG00000155761	SPAG17
chr1	119020001	119030000	chr1	119140001	119150000	FALSE	FALSE	FALSE	FALSE	TRUE	FALSE	FALSE	FALSE	FALSE	TRUE	FALSE	FALSE	FALSE	0.741824		1.21929	1.40174	2.80856	1.73971	2.18258	1.12729						10352, 101929147	ENSG00000116874, ENSG00000231365	WARS2, ENSG00000231365
chr1	119280001	119290000	chr1	119360001	119370000	FALSE	FALSE	FALSE	FALSE	TRUE	FALSE	FALSE	FALSE	FALSE	TRUE	FALSE	FALSE	FALSE	0.438745	0.791414	2.53796	0.838641	3.43682	0.98092	1.36888	2.34407		ENSG00000227712	ENSG00000227712			100874270, 51179	ENSG00000230921, ENSG00000116882	ENSG00000230921, HAO2
chr1	119370001	119380000	chr1	119520001	119530000	FALSE	FALSE	FALSE	FALSE	TRUE	FALSE	FALSE	FALSE	FALSE	TRUE	FALSE	FALSE	FALSE	1.59801	2.36802	2.11177	0.986034	0.781527	2.1818	0.643372	1.74541	100874270, 51179	ENSG00000230921, ENSG00000116882	ENSG00000230921, HAO2
chr1	119370001	119380000	chr1	119600001	119610000	FALSE	FALSE	FALSE	FALSE	TRUE	FALSE	FALSE	FALSE	FALSE	TRUE	FALSE	FALSE	FALSE	2.27906		2.25201		1.9152	2.35948		1.9838	100874270, 51179	ENSG00000230921, ENSG00000116882	ENSG00000230921, HAO2			644242	ENSG00000240244, ENSG00000260941, ENSG00000198857	GAPDHP33, LINC00622, HSD3BP5
chr1	119380001	119390000	chr1	119560001	119570000	FALSE	FALSE	FALSE	FALSE	TRUE	FALSE	FALSE	FALSE	FALSE	TRUE	FALSE	FALSE	FALSE	1.55841	2.17213	1.87293	0.974318		1.36121	2.24275	1.35359	51179	ENSG00000116882	HAO2				ENSG00000239873, ENSG00000203855	GAPDHP27, HSD3BP4
chr1	119460001	119470000	chr1	119580001	119590000	FALSE	FALSE	FALSE	FALSE	TRUE	FALSE	FALSE	FALSE	FALSE	TRUE	FALSE	FALSE	FALSE	2.40194	0.713157	1.82674	2.0944	2.92732	0.404151	1.64183	2.10656		ENSG00000235595, ENSG00000187481	GAPDHP23, HSD3BP1
chr1	119470001	119480000	chr1	119690001	119700000	FALSE	TRUE	FALSE	FALSE	FALSE	FALSE	TRUE	FALSE	FALSE	FALSE	FALSE	TRUE	FALSE	3.01518		2.26556	0.73812	2.04572	1.00202		0.994265		ENSG00000187481	HSD3BP1			26227	ENSG00000092621	PHGDH
chr1	119740001	119750000	chr1	119870001	119880000	FALSE	FALSE	FALSE	FALSE	TRUE	FALSE	FALSE	FALSE	FALSE	TRUE	FALSE	FALSE	FALSE	0.850353		1.67504	1.5726	2.55894	0.523089	1.71647	1.48106	3158, 26227	ENSG00000134240, ENSG00000092621	HMGCS2, PHGDH
chr1	147090001	147100000	chr1	147230001	147240000	FALSE	FALSE	FALSE	FALSE	TRUE	FALSE	FALSE	FALSE	FALSE	TRUE	FALSE	FALSE	FALSE	2.88481	2.60852	2.22902	2.03016	1.7368	2.72524	0.503687	2.32184		ENSG00000283342	NBPF13P			2330, 9557	ENSG00000237188, ENSG00000131781, ENSG00000131778	ENSG00000237188, FMO5, CHD1L		rs11587707, rs72691009, rs68080346, rs1932979, rs7537483, rs6689243
chr1	147150001	147160000	chr1	147230001	147240000	FALSE	FALSE	FALSE	FALSE	TRUE	FALSE	FALSE	FALSE	FALSE	TRUE	FALSE	FALSE	FALSE	2.33819		2.56343	2.07426	4.16413	3.42184	2.07948	3.24704	5565	ENSG00000131791	PRKAB2			2330, 9557	ENSG00000237188, ENSG00000131781, ENSG00000131778	ENSG00000237188, FMO5, CHD1L		rs11587707, rs72691009, rs68080346, rs1932979, rs7537483, rs6689243
chr1	147270001	147280000	chr1	147380001	147390000	FALSE	FALSE	FALSE	FALSE	TRUE	FALSE	FALSE	FALSE	FALSE	TRUE	FALSE	FALSE	FALSE	2.51427		3.53269	2.6343	2.22014	3.51513	4.08377	3.139	100289211, 9557	ENSG00000237188, ENSG00000278811, ENSG00000131778	ENSG00000237188, LINC00624, CHD1L		rs7531962	100289211	ENSG00000278811	LINC00624
chr1	147270001	147280000	chr1	147460001	147470000	FALSE	FALSE	FALSE	FALSE	TRUE	FALSE	FALSE	FALSE	FALSE	TRUE	FALSE	FALSE	FALSE	1.68352	1.09631	3.14007	2.68782	1.73402	4.10348	4.36933	2.87225	100289211, 9557	ENSG00000237188, ENSG00000278811, ENSG00000131778	ENSG00000237188, LINC00624, CHD1L		rs7531962	100289211	ENSG00000278811	LINC00624		rs61841173
chr1	147270001	147280000	chr1	147650001	147660000	FALSE	FALSE	FALSE	FALSE	TRUE	FALSE	FALSE	FALSE	FALSE	TRUE	FALSE	FALSE	FALSE	4.01292	4.00766	2.65833	2.2584			5.20639	2.19276	100289211, 9557	ENSG00000237188, ENSG00000278811, ENSG00000131778	ENSG00000237188, LINC00624, CHD1L		rs7531962	51205	ENSG00000162836	ACP6
chr1	147270001	147280000	chr1	147890001	147900000	FALSE	TRUE	FALSE	TRUE	FALSE	FALSE	TRUE	FALSE	TRUE	FALSE	FALSE	TRUE	FALSE	7.1402	12.7246	1.9472	5.41466		16.6558	3.09593	2.48983	100289211, 9557	ENSG00000237188, ENSG00000278811, ENSG00000131778	ENSG00000237188, LINC00624, CHD1L		rs7531962	2703	ENSG00000121634	GJA8
chr1	147480001	147490000	chr1	147890001	147900000	FALSE	TRUE	FALSE	FALSE	FALSE	FALSE	TRUE	FALSE	FALSE	FALSE	FALSE	TRUE	FALSE	4.9561	3.64282	2.83649	4.78979	8.61515	6.27696	4.81447	3.09786	100289211, 403230	ENSG00000278811, ENSG00000272480	LINC00624, OR13Z3P		rs7551565, rs7535821, rs61841199, rs12406389, rs34073867	2703	ENSG00000121634	GJA8
chr1	147490001	147500000	chr1	147620001	147630000	FALSE	TRUE	FALSE	FALSE	TRUE	FALSE	FALSE	FALSE	FALSE	TRUE	FALSE	TRUE	FALSE	3.116	2.09919	4.43186	4.83559	1.61582	4.35167	2.7225	4.03963	100289211	ENSG00000278811	LINC00624		rs61838368, rs17160254, rs1874422, rs17160256, rs17160264	51205, 607	ENSG00000162836, ENSG00000116128	ACP6, BCL9
chr1	147490001	147500000	chr1	147690001	147700000	FALSE	FALSE	FALSE	FALSE	TRUE	FALSE	FALSE	FALSE	FALSE	TRUE	FALSE	FALSE	FALSE	1.75478	2.13958	1.65734	4.91501	2.07044	3.12911	2.03064	2.30233	100289211	ENSG00000278811	LINC00624		rs61838368, rs17160254, rs1874422, rs17160256, rs17160264		ENSG00000227139	ENSG00000227139
chr1	147490001	147500000	chr1	147880001	147890000	FALSE	FALSE	TRUE	FALSE	TRUE	FALSE	FALSE	FALSE	FALSE	TRUE	FALSE	FALSE	TRUE	10.9835	7.952	2.76714	9.11226	4.88935	8.8473	4.09215	3.12042	100289211	ENSG00000278811	LINC00624		rs61838368, rs17160254, rs1874422, rs17160256, rs17160264
chr1	147500001	147510000	chr1	147720001	147730000	FALSE	TRUE	FALSE	FALSE	FALSE	FALSE	TRUE	FALSE	FALSE	FALSE	FALSE	TRUE	FALSE	0.635459	4.95685	1.77728	0.590732		2.32208	4.72238	1.25178	100289211	ENSG00000278811	LINC00624		rs17160291, rs17160295, rs56378024, rs17160305
chr1	147500001	147510000	chr1	147890001	147900000	TRUE	FALSE	FALSE	TRUE	FALSE	TRUE	FALSE	FALSE	TRUE	FALSE	TRUE	FALSE	FALSE	4.35773	5.07812	2.75387	3.17385	6.99149	5.34869	7.76615	2.79783	100289211	ENSG00000278811	LINC00624		rs17160291, rs17160295, rs56378024, rs17160305	2703	ENSG00000121634	GJA8
chr1	147610001	147620000	chr1	147890001	147900000	TRUE	FALSE	FALSE	TRUE	FALSE	TRUE	FALSE	FALSE	TRUE	FALSE	TRUE	FALSE	FALSE	3.76719	2.55709	2.1143	1.5792	5.11247	1.49759	4.76666	2.00026	607	ENSG00000288626, ENSG00000116128, ENSG00000289419	ENSG00000288626, BCL9, ENSG00000289419			2703	ENSG00000121634	GJA8
chr1	147640001	147650000	chr1	147890001	147900000	FALSE	TRUE	FALSE	FALSE	FALSE	FALSE	TRUE	FALSE	FALSE	FALSE	FALSE	TRUE	FALSE	1.64988	1.2026	3.10955	4.35432	2.33372	2.02096	3.7311	3.21551	51205	ENSG00000162836	ACP6			2703	ENSG00000121634	GJA8
chr1	147650001	147660000	chr1	147890001	147900000	FALSE	FALSE	FALSE	FALSE	TRUE	FALSE	FALSE	FALSE	FALSE	TRUE	FALSE	FALSE	FALSE	3.9299	5.14298	3.00695	1.15896	2.88346	3.67889	2.83204	2.8064	51205	ENSG00000162836	ACP6			2703	ENSG00000121634	GJA8
chr1	147660001	147670000	chr1	147890001	147900000	TRUE	FALSE	FALSE	FALSE	FALSE	TRUE	FALSE	FALSE	FALSE	FALSE	TRUE	FALSE	FALSE	4.42485	3.71464	2.06987	1.74048	2.75139	3.74683	2.16712	3.13656	51205	ENSG00000162836	ACP6			2703	ENSG00000121634	GJA8
chr1	147720001	147730000	chr1	147880001	147890000	FALSE	TRUE	FALSE	FALSE	TRUE	FALSE	FALSE	FALSE	FALSE	TRUE	FALSE	TRUE	FALSE	2.56333	0.987256	5.86002	2.21099		1.28119	2.44292	3.98358
chr1	149900001	149910000	chr1	150170001	150180000	FALSE	FALSE	FALSE	FALSE	TRUE	FALSE	FALSE	FALSE	FALSE	TRUE	FALSE	FALSE	FALSE	3.70218	4.41645	3.32628	5.57155	2.98738	8.05319	4.44875	5.2602	51027, 9900	ENSG00000178096, ENSG00000159164	BOLA1, SV2A				ENSG00000285554	ENSG00000285554		rs7521768, rs7521783, rs78676616, rs72694960, rs72694961, rs72694962, rs72694964
chr1	149940001	149950000	chr1	150160001	150170000	FALSE	FALSE	FALSE	TRUE	FALSE	FALSE	FALSE	FALSE	TRUE	FALSE	FALSE	FALSE	FALSE	3.50546	2.30689	4.95555	5.62572	1.81432	1.74654	2.22594	4.74912	10903, 56957	ENSG00000014914, ENSG00000264522	MTMR11, OTUD7B			51177	ENSG00000285554, ENSG00000023902	ENSG00000285554, PLEKHO1		rs1382573, rs1824850, rs1824849, rs11589922, rs72694955, rs11591200, rs72694956, rs72694957, rs72694959, rs55802315, rs11589801
chr1	149950001	149960000	chr1	150050001	150060000	FALSE	FALSE	FALSE	FALSE	TRUE	FALSE	FALSE	FALSE	FALSE	TRUE	FALSE	FALSE	FALSE	3.38369		2.7098	3.02915	2.2476	4.67615	4.5268	3.02529	56957	ENSG00000264522	OTUD7B			441907	ENSG00000223945, ENSG00000285184	ENSG00000223945, ENSG00000285184		rs72692873, rs7530922, rs111312323, rs12072796, rs12074281, rs11205321, rs113607766, rs7550323, rs55647342, rs140505938
chr1	149950001	149960000	chr1	150060001	150070000	FALSE	TRUE	FALSE	FALSE	FALSE	FALSE	TRUE	FALSE	FALSE	FALSE	FALSE	TRUE	FALSE	0.988744	1.58091	2.52204	5.14448	0.619052	4.08034	3.91291	3.23143	56957	ENSG00000264522	OTUD7B			11311	ENSG00000136631, ENSG00000285184	VPS45, ENSG00000285184		rs72692886, rs11584354
chr1	149960001	149970000	chr1	150160001	150170000	FALSE	TRUE	FALSE	FALSE	FALSE	FALSE	TRUE	FALSE	FALSE	FALSE	FALSE	TRUE	FALSE	2.96417	3.92197	3.87221	1.36636	2.52446	4.64855	5.61061	3.00248	56957	ENSG00000264522	OTUD7B			51177	ENSG00000285554, ENSG00000023902	ENSG00000285554, PLEKHO1		rs1382573, rs1824850, rs1824849, rs11589922, rs72694955, rs11591200, rs72694956, rs72694957, rs72694959, rs55802315, rs11589801
chr1	149960001	149970000	chr1	150170001	150180000	FALSE	FALSE	FALSE	FALSE	TRUE	FALSE	FALSE	FALSE	FALSE	TRUE	FALSE	FALSE	FALSE	4.01782		4.15405	4.03452	2.69314	2.17428	2.30555	3.03119	56957	ENSG00000264522	OTUD7B				ENSG00000285554	ENSG00000285554		rs7521768, rs7521783, rs78676616, rs72694960, rs72694961, rs72694962, rs72694964
chr1	149960001	149970000	chr1	150190001	150200000	FALSE	FALSE	TRUE	FALSE	FALSE	FALSE	FALSE	TRUE	FALSE	FALSE	FALSE	FALSE	TRUE	3.09018	1.27818	2.74306	3.50432	1.10214	3.20431	1.66474	3.35906	56957	ENSG00000264522	OTUD7B							rs11584606, rs72694969
chr1	150060001	150070000	chr1	150230001	150240000	FALSE	TRUE	FALSE	FALSE	FALSE	FALSE	TRUE	FALSE	FALSE	FALSE	FALSE	TRUE	FALSE	2.76609	1.27274	0.518088	1.58396	1.84947	1.36979	1.36071	0.858303	11311	ENSG00000136631, ENSG00000285184	VPS45, ENSG00000285184		rs72692886, rs11584354	81611, 106480204	ENSG00000143401, ENSG00000222222	ANP32E, ENSG00000222222		rs79427717, rs113613310, rs112768027, rs112595055
chr1	150070001	150080000	chr1	150160001	150170000	FALSE	FALSE	FALSE	FALSE	TRUE	FALSE	FALSE	FALSE	FALSE	TRUE	FALSE	FALSE	FALSE	2.85376	1.24144	2.72289	2.34871	1.67599	1.62278	3.30376	3.0358	11311	ENSG00000136631, ENSG00000285184	VPS45, ENSG00000285184		rs11583720, rs11585955, rs112287706, rs72692893, rs72692895, rs72692896, rs72692897, rs72692898, rs72692899, rs72692900, rs111465664	51177	ENSG00000285554, ENSG00000023902	ENSG00000285554, PLEKHO1		rs1382573, rs1824850, rs1824849, rs11589922, rs72694955, rs11591200, rs72694956, rs72694957, rs72694959, rs55802315, rs11589801
chr1	150210001	150220000	chr1	150510001	150520000	FALSE	FALSE	FALSE	FALSE	TRUE	FALSE	FALSE	FALSE	FALSE	TRUE	FALSE	FALSE	FALSE	1.20217		2.30482	0.861139		2.15272		1.58508	81611, 106481757	ENSG00000143401, ENSG00000266187	ANP32E, RN7SL480P		rs56892994, rs67880399, rs56305459, rs72694974, rs16835254, rs12086155	1893, 100874054	ENSG00000143369, ENSG00000228126	ECM1, FALEC		rs72698892, rs12129037
chr1	150240001	150250000	chr1	150510001	150520000	FALSE	FALSE	FALSE	FALSE	TRUE	FALSE	FALSE	FALSE	FALSE	TRUE	FALSE	FALSE	FALSE	1.93844	4.20295	3.0675	2.09706	1.93571	1.70616	0.743989	2.26252	81611	ENSG00000143401	ANP32E		rs138963552, rs113186789, rs113541041, rs11579087, rs11580307	1893, 100874054	ENSG00000143369, ENSG00000228126	ECM1, FALEC		rs72698892, rs12129037
chr1	150250001	150260000	chr1	150450001	150460000	FALSE	FALSE	FALSE	FALSE	TRUE	FALSE	FALSE	FALSE	FALSE	TRUE	FALSE	FALSE	FALSE	1.48368	1.71429	1.55066	1.91725	1.1476	2.13732		1.28308	23632	ENSG00000118298, ENSG00000276110	CA14, ENSG00000276110		rs72694990, rs143299593, rs111320111	23248	ENSG00000163125	RPRD2		rs34933405, rs113970757, rs12126130, rs12120775, rs12120779, rs12123805, rs12126240, rs72696901, rs11581051, rs6694394, rs6686690, rs11582170, rs10888582, rs10788874, rs11205380, rs11205381, rs12126327, rs12126357, rs12131672, rs41273537, rs12739019, rs6686809
chr1	150330001	150340000	chr1	150440001	150450000	FALSE	FALSE	FALSE	FALSE	TRUE	FALSE	FALSE	FALSE	FALSE	TRUE	FALSE	FALSE	FALSE	1.52546	0.852295	2.35212	1.48038	1.12026	2.16506	1.5735	1.82837	9129	ENSG00000117360	PRPF3		rs12136332, rs11587606, rs112385890, rs142893220, rs72696824, rs116780502, rs67733549, rs28560019	23248	ENSG00000163125	RPRD2		rs34906632, rs12119320, rs35322831, rs3862206, rs1011546, rs1962480, rs16836940, rs11580764, rs6703798, rs6694168, rs12121133, rs71622700, rs11205376, rs11577751, rs11205377, rs12123103, rs11205378
chr1	150340001	150350000	chr1	150520001	150530000	FALSE	FALSE	FALSE	FALSE	TRUE	FALSE	FALSE	FALSE	FALSE	TRUE	FALSE	FALSE	FALSE	2.4611	1.3851	1.52896	0.307169	2.06055	1.36746	1.22304	2.14552	9129	ENSG00000117360	PRPF3		rs72696828, rs3850841, rs16836143, rs36023386, rs7519691, rs55973252, rs7522820, rs16836230					rs66464034, rs12132918, rs72700804, rs147537877, rs140044826, rs149768933, rs66866430, rs114673162
chr1	150460001	150470000	chr1	150550001	150560000	FALSE	FALSE	FALSE	FALSE	TRUE	FALSE	FALSE	FALSE	FALSE	TRUE	FALSE	FALSE	FALSE	1.36824	2.34827	1.38929	2.72955	1.65248	2.3609	1.63248	0.998044	23248	ENSG00000163125	RPRD2		rs12131083, rs66513313, rs72698822, rs12132890, rs12130082, rs67903303, rs74335909, rs12129491, rs55816515, rs72698829, rs7417465, rs35699789	100422997, 54507	ENSG00000237781, ENSG00000264553, ENSG00000143382, ENSG00000289457	ENSG00000237781, MIR4257, ADAMTSL4, ENSG00000289457		rs6681639
chr1	150550001	150560000	chr1	150810001	150820000	FALSE	FALSE	FALSE	FALSE	TRUE	FALSE	FALSE	FALSE	FALSE	TRUE	FALSE	FALSE	FALSE	2.36576	1.553	3.38864	3.78851	4.74521	1.75121	4.55741	2.82145	100422997, 54507	ENSG00000237781, ENSG00000264553, ENSG00000143382, ENSG00000289457	ENSG00000237781, MIR4257, ADAMTSL4, ENSG00000289457		rs6681639	405, 106480410, 1513	ENSG00000143437, ENSG00000200175, ENSG00000143387	ARNT, ENSG00000200175, CTSK
chr1	150550001	150560000	chr1	150920001	150930000	FALSE	TRUE	FALSE	FALSE	FALSE	FALSE	TRUE	FALSE	FALSE	FALSE	FALSE	TRUE	FALSE	0.476479	1.61678	1.87463	3.64541		4.55671	1.08692	2.62113	100422997, 54507	ENSG00000237781, ENSG00000264553, ENSG00000143382, ENSG00000289457	ENSG00000237781, MIR4257, ADAMTSL4, ENSG00000289457		rs6681639	9869	ENSG00000143379	SETDB1
chr1	150560001	150570000	chr1	150990001	151000000	FALSE	FALSE	FALSE	FALSE	TRUE	FALSE	FALSE	FALSE	FALSE	TRUE	FALSE	FALSE	FALSE	2.62436	3.31974	2.168	4.53887	4.9236	3.38624	1.85122	3.16052	106479396, 106481086, 4170, 54507	ENSG00000237781, ENSG00000277452, ENSG00000274963, ENSG00000203804, ENSG00000143384, ENSG00000143382, ENSG00000289457	ENSG00000237781, RN7SL473P, RN7SL600P, ENSG00000203804, MCL1, ADAMTSL4, ENSG00000289457		rs72700829	8416, 55793	ENSG00000143412, ENSG00000143409	ANXA9, MINDY1		rs12074446, rs12078033, rs61819176, rs28527376, rs771200, rs75172050, rs2925740, rs79366331
chr1	150610001	150620000	chr1	150990001	151000000	FALSE	FALSE	FALSE	FALSE	TRUE	FALSE	FALSE	FALSE	FALSE	TRUE	FALSE	FALSE	FALSE	2.39274	1.46698	3.38983	1.32048	2.17593	0.991791	3.58735	2.69757	2029	ENSG00000143420, ENSG00000276103	ENSA, U4			8416, 55793	ENSG00000143412, ENSG00000143409	ANXA9, MINDY1		rs12074446, rs12078033, rs61819176, rs28527376, rs771200, rs75172050, rs2925740, rs79366331
chr1	150620001	150630000	chr1	150790001	150800000	FALSE	FALSE	FALSE	FALSE	TRUE	FALSE	FALSE	FALSE	FALSE	TRUE	FALSE	FALSE	FALSE	1.49196		2.84279	2.3803	0.704467	2.83696	3.07802	2.65186	2029	ENSG00000143420, ENSG00000288880	ENSA, ENSG00000288880			100874262, 1513	ENSG00000224690, ENSG00000143387	UBE2D3P3, CTSK
chr1	150810001	150820000	chr1	150940001	150950000	FALSE	FALSE	FALSE	FALSE	TRUE	FALSE	FALSE	FALSE	FALSE	TRUE	FALSE	FALSE	FALSE	4.47237	6.29584	2.20358	1.39823	2.03522	3.6374	2.7401	1.60246	405, 106480410, 1513	ENSG00000143437, ENSG00000200175, ENSG00000143387	ARNT, ENSG00000200175, CTSK			9869	ENSG00000143379	SETDB1
chr1	150810001	150820000	chr1	150990001	151000000	FALSE	FALSE	FALSE	FALSE	TRUE	FALSE	FALSE	FALSE	FALSE	TRUE	FALSE	FALSE	FALSE	1.57985	2.29774	1.99275	1.49284	1.50172	0.615452	1.10302	1.59033	405, 106480410, 1513	ENSG00000143437, ENSG00000200175, ENSG00000143387	ARNT, ENSG00000200175, CTSK			8416, 55793	ENSG00000143412, ENSG00000143409	ANXA9, MINDY1		rs12074446, rs12078033, rs61819176, rs28527376, rs771200, rs75172050, rs2925740, rs79366331
chr1	151000001	151010000	chr1	151150001	151160000	FALSE	TRUE	FALSE	FALSE	FALSE	FALSE	TRUE	FALSE	FALSE	FALSE	FALSE	TRUE	FALSE	1.40441	3.19513	2.53389	1.14416	3.784	2.87547	1.75874	2.32838	58497, 55793	ENSG00000143363, ENSG00000143409	PRUNE1, MINDY1		rs12096801, rs41310885	79005, 388695, 79626, 10500	ENSG00000163156, ENSG00000163155, ENSG00000163154, ENSG00000143434	SCNM1, LYSMD1, TNFAIP8L2, SEMA6C
chr1	151020001	151030000	chr1	151160001	151170000	FALSE	FALSE	FALSE	FALSE	TRUE	FALSE	FALSE	FALSE	FALSE	TRUE	FALSE	FALSE	FALSE	1.06843	1.62546	2.70314	1.44441	1.85055	1.76536	1.29706	1.85672	58497, 106479957	ENSG00000143363, ENSG00000200759	PRUNE1, ENSG00000200759			79005, 388695, 29765	ENSG00000163156, ENSG00000163155, ENSG00000163157	SCNM1, LYSMD1, TMOD4
chr1	151050001	151060000	chr1	151150001	151160000	FALSE	TRUE	FALSE	FALSE	FALSE	FALSE	TRUE	FALSE	FALSE	FALSE	FALSE	TRUE	FALSE	2.67005	1.39627	2.39962	4.06712	3.22176	1.41984	0.331174	2.78583	54964, 56882, 10962	ENSG00000143443, ENSG00000197622, ENSG00000213190	C1orf56, CDC42SE1, MLLT11			79005, 388695, 79626, 10500	ENSG00000163156, ENSG00000163155, ENSG00000163154, ENSG00000143434	SCNM1, LYSMD1, TNFAIP8L2, SEMA6C
chr1	151060001	151070000	chr1	151140001	151150000	FALSE	FALSE	FALSE	TRUE	FALSE	FALSE	FALSE	FALSE	TRUE	FALSE	FALSE	FALSE	FALSE	1.91211	2.8365	3.38698	1.97387	2.87124	2.85389	1.38032	3.17666	126626, 56882, 10962	ENSG00000143458, ENSG00000197622, ENSG00000213190	GABPB2, CDC42SE1, MLLT11			10500	ENSG00000143434, ENSG00000289288	SEMA6C, ENSG00000289288		rs6674970
chr1	151060001	151070000	chr1	151150001	151160000	TRUE	FALSE	FALSE	FALSE	FALSE	TRUE	FALSE	FALSE	FALSE	FALSE	TRUE	FALSE	FALSE	2.31811	2.26381	2.66815	2.22856	2.10759	2.4164	2.12028	2.85087	126626, 56882, 10962	ENSG00000143458, ENSG00000197622, ENSG00000213190	GABPB2, CDC42SE1, MLLT11			79005, 388695, 79626, 10500	ENSG00000163156, ENSG00000163155, ENSG00000163154, ENSG00000143434	SCNM1, LYSMD1, TNFAIP8L2, SEMA6C
chr1	151060001	151070000	chr1	151170001	151180000	FALSE	FALSE	FALSE	FALSE	TRUE	FALSE	FALSE	FALSE	FALSE	TRUE	FALSE	FALSE	FALSE	1.52492	2.04732	1.91076	1.57667		0.827876	0.729629	1.7688	126626, 56882, 10962	ENSG00000143458, ENSG00000197622, ENSG00000213190	GABPB2, CDC42SE1, MLLT11			79005, 388695, 29765, 6944	ENSG00000163156, ENSG00000163155, ENSG00000163157, ENSG00000163159	SCNM1, LYSMD1, TMOD4, VPS72
chr1	151200001	151210000	chr1	151410001	151420000	FALSE	FALSE	FALSE	FALSE	TRUE	FALSE	FALSE	FALSE	FALSE	TRUE	FALSE	FALSE	FALSE	2.20305	1.20924	1.20934	1.31032			1.36959	1.53	8394, 6944	ENSG00000143398, ENSG00000163159	PIP5K1A, VPS72			23126	ENSG00000143442	POGZ		rs2479385, rs1887545, rs3748550, rs4971043, rs6587572, rs3118720, rs2479379, rs2864121
chr1	151230001	151240000	chr1	151410001	151420000	FALSE	FALSE	FALSE	FALSE	TRUE	FALSE	FALSE	FALSE	FALSE	TRUE	FALSE	FALSE	FALSE	1.67832		2.25429	1.47143	1.61601	1.65932	0.511838	1.30324	8394	ENSG00000143398	PIP5K1A			23126	ENSG00000143442	POGZ		rs2479385, rs1887545, rs3748550, rs4971043, rs6587572, rs3118720, rs2479379, rs2864121
chr1	151300001	151310000	chr1	151400001	151410000	FALSE	FALSE	FALSE	FALSE	TRUE	FALSE	FALSE	FALSE	FALSE	TRUE	FALSE	FALSE	FALSE	2.08664	1.3239	2.152	0.933248		1.04319	2.24855	1.96672	106479384, 5298	ENSG00000265753, ENSG00000143393	RN7SL444P, PI4KB			23126, 5692	ENSG00000143442, ENSG00000159377	POGZ, PSMB4		rs4603, rs1887544
chr1	151300001	151310000	chr1	151740001	151750000	FALSE	TRUE	FALSE	FALSE	FALSE	FALSE	TRUE	FALSE	FALSE	FALSE	FALSE	TRUE	FALSE	1.71958	1.4868	1.92557	3.1888	2.09294	2.10538	5.9192	1.90081	106479384, 5298	ENSG00000265753, ENSG00000143393	RN7SL444P, PI4KB			106479860	ENSG00000206980	ENSG00000206980
chr1	151430001	151440000	chr1	151740001	151750000	FALSE	FALSE	FALSE	FALSE	TRUE	FALSE	FALSE	FALSE	FALSE	TRUE	FALSE	FALSE	FALSE	2.97202	5.85968	2.6451	1.92055	4.39942	4.60197	3.87296	1.10429	23126, 100862665	ENSG00000143442, ENSG00000238711	POGZ, RNY4P25		rs4246527, rs12025432, rs7546151, rs12751531	106479860	ENSG00000206980	ENSG00000206980
chr1	151440001	151450000	chr1	151710001	151720000	TRUE	FALSE	FALSE	FALSE	FALSE	TRUE	FALSE	FALSE	FALSE	FALSE	TRUE	FALSE	FALSE	4.08209	3.85698	3.2926	4.86034	3.85549	3.64962	1.99782	1.92068	23126	ENSG00000143442	POGZ			11189, 284485	ENSG00000159409, ENSG00000178796	CELF3, RIIAD1
chr1	151440001	151450000	chr1	151720001	151730000	FALSE	TRUE	FALSE	FALSE	FALSE	FALSE	TRUE	FALSE	FALSE	FALSE	FALSE	TRUE	FALSE	3.95202		3.28501	5.59052	3.52189	2.48393	2.60703	3.12662	23126	ENSG00000143442	POGZ			11189, 284485	ENSG00000159409, ENSG00000178796	CELF3, RIIAD1
chr1	151440001	151450000	chr1	151830001	151840000	FALSE	FALSE	FALSE	FALSE	TRUE	FALSE	FALSE	FALSE	FALSE	TRUE	FALSE	FALSE	FALSE	1.24335	1.51774	2.41881	3.08308	3.46549	2.44573	0.881312	2.66824	23126	ENSG00000143442	POGZ			6097, 100191040	ENSG00000143365, ENSG00000225556, ENSG00000234614	RORC, C2CD4D, ENSG00000234614
chr1	151530001	151540000	chr1	151840001	151850000	FALSE	FALSE	FALSE	FALSE	TRUE	FALSE	FALSE	FALSE	FALSE	TRUE	FALSE	FALSE	FALSE	1.66476	2.02295	2.46363	3.45725	1.57281	1.31486	1.74005	1.9709	57530, 7286	ENSG00000232536, ENSG00000143375, ENSG00000252840, ENSG00000143367	ENSG00000232536, CGN, ENSG00000252840, TUFT1			100191040, 284486	ENSG00000225556, ENSG00000201134, ENSG00000234614, ENSG00000196407	C2CD4D, Y_RNA, ENSG00000234614, THEM5
chr1	151540001	151550000	chr1	151740001	151750000	FALSE	FALSE	FALSE	TRUE	FALSE	FALSE	FALSE	FALSE	TRUE	FALSE	FALSE	FALSE	FALSE	2.69066	4.02608	1.41929	3.45825	2.92993	2.06258	3.65003	2.02212	693139, 7286	ENSG00000232536, ENSG00000207606, ENSG00000143367	ENSG00000232536, MIR554, TUFT1			106479860	ENSG00000206980	ENSG00000206980
chr1	151560001	151570000	chr1	151830001	151840000	FALSE	FALSE	FALSE	FALSE	TRUE	FALSE	FALSE	FALSE	FALSE	TRUE	FALSE	FALSE	FALSE	1.13232	2.2526	2.0805	2.70535	3.04682	0.779473	2.22127	1.75036	7286	ENSG00000232536, ENSG00000143367	ENSG00000232536, TUFT1			6097, 100191040	ENSG00000143365, ENSG00000225556, ENSG00000234614	RORC, C2CD4D, ENSG00000234614
chr1	151570001	151580000	chr1	151740001	151750000	FALSE	FALSE	FALSE	TRUE	FALSE	FALSE	FALSE	FALSE	TRUE	FALSE	FALSE	FALSE	FALSE	3.37683		1.81368	3.66357	1.62815	3.91154	2.32446	2.43341	7286	ENSG00000143367	TUFT1			106479860	ENSG00000206980	ENSG00000206980
chr1	151580001	151590000	chr1	151730001	151740000	FALSE	FALSE	FALSE	FALSE	TRUE	FALSE	FALSE	FALSE	FALSE	TRUE	FALSE	FALSE	FALSE	4.42717	1.8645	2.77392	5.95706	5.17486	5.59289	0.901681	2.0897	7286	ENSG00000143367	TUFT1
chr1	151590001	151600000	chr1	151730001	151740000	FALSE	TRUE	FALSE	FALSE	FALSE	FALSE	TRUE	FALSE	FALSE	FALSE	FALSE	TRUE	FALSE	4.6348	3.4872	2.10193	3.31664	1.93729	2.42298	2.1531	1.44115
chr1	151700001	151710000	chr1	151830001	151840000	FALSE	FALSE	FALSE	FALSE	TRUE	FALSE	FALSE	FALSE	FALSE	TRUE	FALSE	FALSE	FALSE	2.49029	0.551717	2.63798	2.18402	2.80037	0.768358	0.8568	2.03112	11189, 284485	ENSG00000159409, ENSG00000227045, ENSG00000178796	CELF3, ENSG00000227045, RIIAD1			6097, 100191040	ENSG00000143365, ENSG00000225556, ENSG00000234614	RORC, C2CD4D, ENSG00000234614
chr1	151730001	151740000	chr1	151830001	151840000	FALSE	FALSE	FALSE	FALSE	TRUE	FALSE	FALSE	FALSE	FALSE	TRUE	FALSE	FALSE	FALSE	1.22922	2.91091	1.76197	1.56676	2.08622	0.704978	1.38401	1.77257						6097, 100191040	ENSG00000143365, ENSG00000225556, ENSG00000234614	RORC, C2CD4D, ENSG00000234614
chr1	151760001	151770000	chr1	151870001	151880000	FALSE	FALSE	FALSE	FALSE	TRUE	FALSE	FALSE	FALSE	FALSE	TRUE	FALSE	FALSE	FALSE	1.06738	0.840898	1.71185	1.57305		2.66265	0.476479	0.974805	65005, 51686	ENSG00000143436, ENSG00000143450, ENSG00000249602, ENSG00000232937, ENSG00000268288	MRPL9, OAZ3, ENSG00000249602, ENSG00000232937, ENSG00000268288			117145	ENSG00000159445	THEM4
chr1	151760001	151770000	chr1	151990001	152000000	FALSE	FALSE	FALSE	FALSE	TRUE	FALSE	FALSE	FALSE	FALSE	TRUE	FALSE	FALSE	FALSE	1.60402	2.12126	0.690243	1.16201	1.53631	0.788117	0.624273	1.56306	65005, 51686	ENSG00000143436, ENSG00000143450, ENSG00000249602, ENSG00000232937, ENSG00000268288	MRPL9, OAZ3, ENSG00000249602, ENSG00000232937, ENSG00000268288			6281	ENSG00000229021, ENSG00000197747	ENSG00000229021, S100A10
chr1	151850001	151860000	chr1	152010001	152020000	FALSE	FALSE	FALSE	FALSE	TRUE	FALSE	FALSE	FALSE	FALSE	TRUE	FALSE	FALSE	FALSE	1.49615		1.96963	0.822015	0.630794	1.24102	0.958085	1.97911	284486	ENSG00000234614, ENSG00000196407	ENSG00000234614, THEM5				ENSG00000229021, ENSG00000240667	ENSG00000229021, NBPF18P
chr1	151900001	151910000	chr1	152000001	152010000	FALSE	TRUE	FALSE	FALSE	FALSE	FALSE	TRUE	FALSE	FALSE	FALSE	FALSE	TRUE	FALSE	2.7599	3.31974	2.71977	2.43568	2.77986	1.56864	1.29951	2.28263	117145	ENSG00000159445	THEM4				ENSG00000229021	ENSG00000229021
chr1	151910001	151920000	chr1	151990001	152000000	FALSE	FALSE	FALSE	TRUE	FALSE	FALSE	FALSE	FALSE	TRUE	FALSE	FALSE	FALSE	FALSE	1.64094	1.05936	2.56812	3.87015	0.776109	4.20987	2.20247	3.45948	117145	ENSG00000159445	THEM4			6281	ENSG00000229021, ENSG00000197747	ENSG00000229021, S100A10
chr1	151910001	151920000	chr1	152000001	152010000	FALSE	FALSE	FALSE	FALSE	TRUE	FALSE	FALSE	FALSE	FALSE	TRUE	FALSE	FALSE	FALSE	1.69026	0.591123	2.59692	1.79831	2.23428	1.91159	2.19089	2.94563	117145	ENSG00000159445	THEM4				ENSG00000229021	ENSG00000229021
chr1	152050001	152060000	chr1	152180001	152190000	FALSE	TRUE	FALSE	FALSE	TRUE	FALSE	FALSE	FALSE	FALSE	TRUE	FALSE	TRUE	FALSE	1.56961	2.00962	2.26123	4.06463		1.25931	1.22265	1.93898	6282	ENSG00000163191	S100A11			339400	ENSG00000237975, ENSG00000233792	ENSG00000237975, PUDPP2
chr1	152050001	152060000	chr1	152440001	152450000	FALSE	FALSE	FALSE	FALSE	TRUE	FALSE	FALSE	FALSE	FALSE	TRUE	FALSE	FALSE	FALSE	3.41529		4.22442	3.42382	2.40678	1.40216	5.60097	3.73293	6282	ENSG00000163191	S100A11			339400	ENSG00000237975	ENSG00000237975
chr1	152880001	152890000	chr1	153200001	153210000	FALSE	TRUE	FALSE	FALSE	FALSE	FALSE	TRUE	FALSE	FALSE	FALSE	FALSE	TRUE	FALSE	1.93762	3.86427	2.75613	1.83278	3.62799	4.17585	3.36826	5.27233	4184	ENSG00000163206	SMCP			149018	ENSG00000203784	LELP1
chr1	152910001	152920000	chr1	153210001	153220000	FALSE	FALSE	FALSE	FALSE	TRUE	FALSE	FALSE	FALSE	FALSE	TRUE	FALSE	FALSE	FALSE	1.18268		4.93248	6.63572	1.09214	3.03277	0.838869	5.64301	3713	ENSG00000163207, ENSG00000289062	IVL, ENSG00000289062			574414	ENSG00000203783	PRR9
chr1	152950001	152960000	chr1	153190001	153200000	FALSE	FALSE	FALSE	FALSE	TRUE	FALSE	FALSE	FALSE	FALSE	TRUE	FALSE	FALSE	FALSE	1.17311	1.15197	2.96282	2.24154	2.3457	2.16863	3.30412	3.48166	101927988	ENSG00000224308	LINC01527			101928009, 149018	ENSG00000229699, ENSG00000203784	ENSG00000229699, LELP1
chr1	153340001	153350000	chr1	153680001	153690000	FALSE	TRUE	FALSE	FALSE	FALSE	FALSE	TRUE	FALSE	FALSE	FALSE	FALSE	TRUE	FALSE	1.48848	1.42787	1.29444	2.57352	5.05486	1.72186	3.11754	1.50564	57115	ENSG00000163218	PGLYRP4			4881, 102466879	ENSG00000169418, ENSG00000274940	NPR1, MIR8083
chr1	153350001	153360000	chr1	153490001	153500000	TRUE	TRUE	FALSE	TRUE	TRUE	FALSE	FALSE	FALSE	FALSE	FALSE	FALSE	FALSE	FALSE	2.65473	2.27059	3.36344	2.37224	2.06057	1.85962	1.37171	2.69341	57115, 6280	ENSG00000163218, ENSG00000163220	PGLYRP4, S100A9
chr1	153350001	153360000	chr1	153560001	153570000	FALSE	TRUE	FALSE	FALSE	FALSE	FALSE	TRUE	FALSE	FALSE	FALSE	FALSE	TRUE	FALSE	2.08112	1.59895	0.838599	3.14853	4.16511	1.1295	2.06177	1.83978	57115, 6280	ENSG00000163218, ENSG00000163220	PGLYRP4, S100A9			6273	ENSG00000196754	S100A2
chr1	153350001	153360000	chr1	153570001	153580000	FALSE	FALSE	FALSE	FALSE	TRUE	FALSE	FALSE	FALSE	FALSE	TRUE	FALSE	FALSE	FALSE	1.52587	1.00943	1.46823	1.56395	1.55431	1.30879	1.06959	1.5815	57115, 6280	ENSG00000163218, ENSG00000163220	PGLYRP4, S100A9			6273	ENSG00000196754	S100A2
chr1	153350001	153360000	chr1	153640001	153650000	FALSE	TRUE	FALSE	FALSE	FALSE	FALSE	TRUE	FALSE	FALSE	FALSE	FALSE	TRUE	FALSE	2.53302	2.43339	1.48069	0.987498	0.650944	1.94813	1.0903	1.50527	57115, 6280	ENSG00000163218, ENSG00000163220	PGLYRP4, S100A9			26097	ENSG00000160679	CHTOP
chr1	153350001	153360000	chr1	153760001	153770000	FALSE	TRUE	FALSE	FALSE	FALSE	FALSE	TRUE	FALSE	FALSE	FALSE	FALSE	TRUE	FALSE	0.976381	0.867894	1.12314	2.11194	0.572075	0.728104	0.519221	0.736888	57115, 6280	ENSG00000163218, ENSG00000163220	PGLYRP4, S100A9			11000, 65123	ENSG00000143554, ENSG00000143624	SLC27A3, INTS3
chr1	153360001	153370000	chr1	153650001	153660000	FALSE	FALSE	FALSE	FALSE	TRUE	FALSE	FALSE	FALSE	FALSE	TRUE	FALSE	FALSE	FALSE	1.96286	2.71469	1.21804	1.89871	0.900499	0.756401	0.676821	0.949776	6280	ENSG00000163220	S100A9			23557	ENSG00000143553	SNAPIN
chr1	153500001	153510000	chr1	153760001	153770000	TRUE	FALSE	FALSE	FALSE	FALSE	TRUE	FALSE	FALSE	FALSE	FALSE	TRUE	FALSE	FALSE	3.00502	3.15769	2.74904	2.62967	1.07124	1.60468	3.505	2.38314	106480934	ENSG00000263841	RN7SL44P			11000, 65123	ENSG00000143554, ENSG00000143624	SLC27A3, INTS3
chr1	153510001	153520000	chr1	153630001	153640000	FALSE	FALSE	FALSE	FALSE	TRUE	FALSE	FALSE	FALSE	FALSE	TRUE	FALSE	FALSE	FALSE	2.35894	0.764454	2.83751	2.52912	2.08422	3.41133	3.00354	2.71838						6284, 6271, 26097	ENSG00000189171, ENSG00000271853, ENSG00000160678, ENSG00000272030, ENSG00000160679	S100A13, ENSG00000271853, S100A1, ENSG00000272030, CHTOP
chr1	153510001	153520000	chr1	153660001	153670000	FALSE	TRUE	FALSE	FALSE	FALSE	FALSE	TRUE	FALSE	FALSE	FALSE	FALSE	TRUE	FALSE	3.34988	2.79393	1.81246	0.782911	3.04942	0.528383	1.71211	1.92643						3608, 23557	ENSG00000143621, ENSG00000143553	ILF2, SNAPIN
chr1	153510001	153520000	chr1	153740001	153750000	FALSE	TRUE	FALSE	FALSE	FALSE	FALSE	TRUE	FALSE	FALSE	FALSE	FALSE	TRUE	FALSE	2.0078	2.19902	1.58127	1.57875	4.04289	3.34672	1.64185	1.66745						65123	ENSG00000243613, ENSG00000143624	ENSG00000243613, INTS3		rs9426902
chr1	153510001	153520000	chr1	153760001	153770000	FALSE	FALSE	FALSE	FALSE	TRUE	FALSE	FALSE	FALSE	FALSE	TRUE	FALSE	FALSE	FALSE	2.20568	1.86253	2.48741	1.35895	1.86444	2.40465	0.446525	1.33782						11000, 65123	ENSG00000143554, ENSG00000143624	SLC27A3, INTS3
chr1	153520001	153530000	chr1	153630001	153640000	FALSE	TRUE	FALSE	FALSE	FALSE	FALSE	TRUE	FALSE	FALSE	FALSE	FALSE	TRUE	FALSE	2.12151	1.03759	2.07499	2.31288	0.3276	2.99291	2.05846	2.12038		ENSG00000238279	ENSG00000238279			6284, 6271, 26097	ENSG00000189171, ENSG00000271853, ENSG00000160678, ENSG00000272030, ENSG00000160679	S100A13, ENSG00000271853, S100A1, ENSG00000272030, CHTOP
chr1	153570001	153580000	chr1	153760001	153770000	FALSE	FALSE	FALSE	FALSE	TRUE	FALSE	FALSE	FALSE	FALSE	TRUE	FALSE	FALSE	FALSE	1.63983	0.875989	1.71609	0.781643	1.79448	1.03512	1.54096	1.05759	6273	ENSG00000196754	S100A2			11000, 65123	ENSG00000143554, ENSG00000143624	SLC27A3, INTS3
chr1	153670001	153680000	chr1	153750001	153760000	FALSE	FALSE	FALSE	TRUE	TRUE	FALSE	FALSE	FALSE	FALSE	FALSE	FALSE	FALSE	FALSE	2.3048	2.43881	4.04289	3.62558	1.3221	1.78848	1.97194	3.41795	4881, 3608	ENSG00000169418, ENSG00000143621	NPR1, ILF2			65123	ENSG00000243613, ENSG00000233222, ENSG00000143624	ENSG00000243613, ENSG00000233222, INTS3
chr1	153670001	153680000	chr1	153760001	153770000	TRUE	FALSE	FALSE	FALSE	FALSE	TRUE	FALSE	FALSE	FALSE	FALSE	TRUE	FALSE	FALSE	2.12515	2.27158	3.68028	2.76437	3.70887	2.03881	1.9559	3.281	4881, 3608	ENSG00000169418, ENSG00000143621	NPR1, ILF2			11000, 65123	ENSG00000143554, ENSG00000143624	SLC27A3, INTS3
chr1	153670001	153680000	chr1	153770001	153780000	FALSE	TRUE	FALSE	FALSE	FALSE	FALSE	TRUE	FALSE	FALSE	FALSE	FALSE	TRUE	FALSE	2.07638	0.954929	2.13673	1.41114	2.35561	0.560105	1.97507	2.31091	4881, 3608	ENSG00000169418, ENSG00000143621	NPR1, ILF2			11000, 65123	ENSG00000143554, ENSG00000143624	SLC27A3, INTS3
chr1	153670001	153680000	chr1	153970001	153980000	TRUE	FALSE	TRUE	FALSE	FALSE	TRUE	FALSE	TRUE	FALSE	FALSE	FALSE	FALSE	FALSE	3.92453		3.01206	4.20556	1.10596	2.51649	3.81401	2.33884	4881, 3608	ENSG00000169418, ENSG00000143621	NPR1, ILF2			148327, 10899, 27173	ENSG00000143578, ENSG00000143543, ENSG00000285641, ENSG00000272654, ENSG00000285779, ENSG00000143570	CREB3L4, JTB, ENSG00000285641, ENSG00000272654, ENSG00000285779, SLC39A1		rs4845586, rs12403956, rs6671362, rs6666703, rs11264763
chr1	153670001	153680000	chr1	153980001	153990000	FALSE	TRUE	FALSE	TRUE	TRUE	FALSE	FALSE	FALSE	FALSE	FALSE	FALSE	TRUE	FALSE	2.27861	2.69353	1.75132	3.3953	2.36239	3.04071	2.79806	1.82664	4881, 3608	ENSG00000169418, ENSG00000143621	NPR1, ILF2			10899, 5872, 6232	ENSG00000143543, ENSG00000285641, ENSG00000143545, ENSG00000177954, ENSG00000285779	JTB, ENSG00000285641, RAB13, RPS27, ENSG00000285779		rs7524739, rs10908578
chr1	153770001	153780000	chr1	153970001	153980000	TRUE	FALSE	FALSE	FALSE	FALSE	TRUE	FALSE	FALSE	FALSE	FALSE	TRUE	FALSE	FALSE	4.29665	4.31029	5.16539	2.47141	3.79071	4.2038	1.96075	4.22612	11000, 65123	ENSG00000143554, ENSG00000143624	SLC27A3, INTS3			148327, 10899, 27173	ENSG00000143578, ENSG00000143543, ENSG00000285641, ENSG00000272654, ENSG00000285779, ENSG00000143570	CREB3L4, JTB, ENSG00000285641, ENSG00000272654, ENSG00000285779, SLC39A1		rs4845586, rs12403956, rs6671362, rs6666703, rs11264763
chr1	153790001	153800000	chr1	153910001	153920000	FALSE	TRUE	FALSE	FALSE	FALSE	FALSE	TRUE	FALSE	FALSE	FALSE	FALSE	TRUE	FALSE	2.72352	3.21614	3.65682	2.00114	1.88558	2.05446	2.18326	2.95869	57459, 343052	ENSG00000143614, ENSG00000207039, ENSG00000231827	GATAD2B, Y_RNA, ENSG00000231827		rs6690619, rs12738361, rs11583896, rs61803655, rs9426935	57459, 101928059	ENSG00000143614, ENSG00000284738	GATAD2B, ENSG00000284738		rs10908525, rs10908526, rs12028398, rs4845583, rs12032914, rs12033835, rs11581644
chr1	153790001	153800000	chr1	153930001	153940000	FALSE	FALSE	FALSE	TRUE	FALSE	FALSE	FALSE	FALSE	TRUE	FALSE	FALSE	FALSE	FALSE	3.05465	4.57485	4.52475	5.48369	1.66361	6.56986	2.47535	4.32103	57459, 343052	ENSG00000143614, ENSG00000207039, ENSG00000231827	GATAD2B, Y_RNA, ENSG00000231827		rs6690619, rs12738361, rs11583896, rs61803655, rs9426935	9909, 101928059	ENSG00000198837, ENSG00000284738	DENND4B, ENSG00000284738		rs1572788, rs11586593, rs11264619, rs11264620, rs11264621, rs58095661, rs61219911, rs11586075, rs1043608
chr1	153790001	153800000	chr1	154120001	154130000	FALSE	FALSE	FALSE	FALSE	TRUE	FALSE	FALSE	FALSE	FALSE	TRUE	FALSE	FALSE	FALSE	1.40078	1.53401	1.49579	1.40631	0.998434	3.37085	0.663236	2.02893	57459, 343052	ENSG00000143614, ENSG00000207039, ENSG00000231827	GATAD2B, Y_RNA, ENSG00000231827		rs6690619, rs12738361, rs11583896, rs61803655, rs9426935	91181	ENSG00000143552	NUP210L		rs6671166, rs2500220, rs6691825, rs6691826, rs6692026, rs6692035, rs72696208, rs12407062, rs12405309, rs34175616, rs2494671, rs2494670, rs55677228
chr1	153790001	153800000	chr1	154170001	154180000	FALSE	FALSE	FALSE	FALSE	TRUE	FALSE	FALSE	FALSE	FALSE	TRUE	FALSE	FALSE	FALSE	1.038	4.23956	1.84277	1.90767		0.894473	1.98656	1.53989	57459, 343052	ENSG00000143614, ENSG00000207039, ENSG00000231827	GATAD2B, Y_RNA, ENSG00000231827		rs6690619, rs12738361, rs11583896, rs61803655, rs9426935	7170, 106866913	ENSG00000143549, ENSG00000264384	TPM3, RN7SL431P		rs7517127, rs10797047
chr1	153810001	153820000	chr1	153940001	153950000	FALSE	FALSE	FALSE	FALSE	TRUE	FALSE	FALSE	FALSE	FALSE	TRUE	FALSE	FALSE	FALSE	3.06746	5.36675	3.77997	1.85944	1.56415	3.73757	3.97589	3.04478	57459	ENSG00000143614	GATAD2B		rs12136094, rs6668066, rs6677794, rs113422987, rs72694220, rs4363451	9909, 200186	ENSG00000198837, ENSG00000160741	DENND4B, CRTC2		rs1110165, rs2252508, rs6680140, rs946682, rs8450, rs10559
chr1	154000001	154010000	chr1	154140001	154150000	FALSE	FALSE	FALSE	FALSE	TRUE	FALSE	FALSE	FALSE	FALSE	TRUE	FALSE	FALSE	FALSE	2.33829	0.975013	1.99158	4.93968	0.679062	2.27881	2.81027	2.40645	91181	ENSG00000143552	NUP210L		rs6701341, rs6703545, rs9427318, rs61542760	91181	ENSG00000143552	NUP210L		rs6667928, rs3001362, rs12408170, rs7535778, rs72696227, rs60633748
chr1	154010001	154020000	chr1	154260001	154270000	FALSE	FALSE	FALSE	FALSE	TRUE	FALSE	FALSE	FALSE	FALSE	TRUE	FALSE	FALSE	FALSE			1.62831	1.29169	2.19994	0.746886		1.14832	91181	ENSG00000143552	NUP210L		rs12408260, rs6672856, rs11264865, rs11264866, rs10796986, rs6679907, rs113165037, rs11264871, rs11264873	9898, 10456	ENSG00000143569, ENSG00000143575	UBAP2L, HAX1		rs1194596, rs1212352
chr1	154030001	154040000	chr1	154110001	154120000	TRUE	FALSE	FALSE	FALSE	FALSE	TRUE	FALSE	FALSE	FALSE	FALSE	TRUE	FALSE	FALSE	1.55583	1.63125	2.02619	2.35536	2.27862	1.43291	2.56423	2.13816	91181, 106479646	ENSG00000143552, ENSG00000200220	NUP210L, ENSG00000200220		rs56287424, rs7521303, rs10908627	91181	ENSG00000143552	NUP210L		rs11265116, rs12031080, rs111804060, rs11265122, rs4845597, rs6661101, rs6664278, rs6678826
chr1	154200001	154210000	chr1	154330001	154340000	FALSE	FALSE	FALSE	FALSE	TRUE	FALSE	FALSE	FALSE	FALSE	TRUE	FALSE	FALSE	FALSE	0.918066	1.91027	1.46122	1.38028	0.406491	1.7011	1.26818	1.57429	388701, 25912	ENSG00000163263, ENSG00000143612	C1orf189, C1orf43		rs6719	57198, 100151652	ENSG00000143515, ENSG00000238365	ATP8B2, ENSG00000238365
chr1	154330001	154340000	chr1	154560001	154570000	FALSE	TRUE	FALSE	FALSE	FALSE	FALSE	TRUE	FALSE	FALSE	FALSE	FALSE	TRUE	FALSE	1.05505	0.715107	1.46915	2.28425	2.13109	1.09002	1.524	1.77742	57198, 100151652	ENSG00000143515, ENSG00000238365	ATP8B2, ENSG00000238365			55585, 1141, 107985206	ENSG00000160714, ENSG00000160716, ENSG00000286391	UBE2Q1, CHRNB2, ENSG00000286391
chr1	154350001	154360000	chr1	154460001	154470000	FALSE	FALSE	FALSE	FALSE	TRUE	FALSE	FALSE	FALSE	FALSE	TRUE	FALSE	FALSE	FALSE	2.22932	1.34888	2.057	3.15369	2.76042	1.89609	2.74707	1.83715	57198	ENSG00000143515	ATP8B2			3570, 126669	ENSG00000160712, ENSG00000169291	IL6R, SHE
chr1	154410001	154420000	chr1	154540001	154550000	FALSE	FALSE	FALSE	FALSE	TRUE	FALSE	FALSE	FALSE	FALSE	TRUE	FALSE	FALSE	FALSE	1.31517	1.3442	1.31516	1.57685	1.65508	2.28025	2.1794	1.75786	101928101, 3570, 100422411	ENSG00000228013, ENSG00000160712, ENSG00000228264	ENSG00000228013, IL6R, PSMD8P1			126668, 55585, 100874097	ENSG00000163239, ENSG00000160714, ENSG00000229780	TDRD10, UBE2Q1, ENSG00000229780
chr1	154470001	154480000	chr1	154870001	154880000	FALSE	FALSE	FALSE	FALSE	TRUE	FALSE	FALSE	FALSE	FALSE	TRUE	FALSE	FALSE	FALSE	4.49139	3.21844	3.00821	3.08963	2.28675	2.23597	2.12733	2.34702	126669	ENSG00000169291, ENSG00000273110	SHE, ENSG00000273110			3782	ENSG00000143603	KCNN3		rs2335407, rs7544528, rs6669791, rs883718, rs10796934, rs10908445, rs12069356, rs12144978, rs6683557
chr1	154480001	154490000	chr1	154940001	154950000	FALSE	TRUE	FALSE	FALSE	FALSE	FALSE	TRUE	FALSE	FALSE	FALSE	FALSE	TRUE	FALSE	4.99314	3.19061	2.494	1.74508	3.09265	4.59204	2.98143	2.59225	126669	ENSG00000169291, ENSG00000273110	SHE, ENSG00000273110			10654, 57326	ENSG00000163344, ENSG00000163346	PMVK, PBXIP1		rs12095061, rs6699043, rs6686873, rs11264291, rs2335408, rs2102423, rs2335409, rs705094, rs2061690, rs3738026
chr1	154550001	154560000	chr1	155050001	155060000	FALSE	FALSE	FALSE	TRUE	FALSE	FALSE	FALSE	FALSE	TRUE	FALSE	FALSE	FALSE	FALSE	6.00328	6.23835	2.76803	4.63374	5.3228	3.85506	2.68161	2.55394	55585, 100874097	ENSG00000160714, ENSG00000229780	UBE2Q1, ENSG00000229780			1945, 149095, 8751	ENSG00000243364, ENSG00000251246, ENSG00000163357, ENSG00000232093, ENSG00000143537	EFNA4, ENSG00000251246, DCST1, ENSG00000232093, ADAM15		rs146564277
chr1	154550001	154560000	chr1	155060001	155070000	FALSE	TRUE	FALSE	FALSE	FALSE	FALSE	TRUE	FALSE	FALSE	FALSE	FALSE	TRUE	FALSE	7.05062	4.56805	2.40359	3.08616	2.50264	8.56421	5.98683	3.65907	55585, 100874097	ENSG00000160714, ENSG00000229780	UBE2Q1, ENSG00000229780			1945, 8751	ENSG00000243364, ENSG00000251246, ENSG00000143537	EFNA4, ENSG00000251246, ADAM15
chr1	154560001	154570000	chr1	154760001	154770000	FALSE	FALSE	FALSE	FALSE	TRUE	FALSE	FALSE	FALSE	FALSE	TRUE	FALSE	FALSE	FALSE	0.636795	1.24443	1.88852	1.52862	0.765574	0.880607	0.803101	1.59652	55585, 1141, 107985206	ENSG00000160714, ENSG00000160716, ENSG00000286391	UBE2Q1, CHRNB2, ENSG00000286391			3782	ENSG00000143603	KCNN3
chr1	154560001	154570000	chr1	154870001	154880000	FALSE	TRUE	FALSE	FALSE	TRUE	FALSE	FALSE	FALSE	FALSE	TRUE	FALSE	TRUE	FALSE	2.39432	3.93612	3.28241	4.4871	3.4655	3.88245	4.81251	3.69639	55585, 1141, 107985206	ENSG00000160714, ENSG00000160716, ENSG00000286391	UBE2Q1, CHRNB2, ENSG00000286391			3782	ENSG00000143603	KCNN3		rs2335407, rs7544528, rs6669791, rs883718, rs10796934, rs10908445, rs12069356, rs12144978, rs6683557
chr1	154560001	154570000	chr1	154940001	154950000	FALSE	TRUE	FALSE	TRUE	TRUE	FALSE	FALSE	FALSE	FALSE	FALSE	FALSE	TRUE	FALSE	4.28274	6.56672	3.61838	5.81308	6.48802	6.85791	3.86753	2.81358	55585, 1141, 107985206	ENSG00000160714, ENSG00000160716, ENSG00000286391	UBE2Q1, CHRNB2, ENSG00000286391			10654, 57326	ENSG00000163344, ENSG00000163346	PMVK, PBXIP1		rs12095061, rs6699043, rs6686873, rs11264291, rs2335408, rs2102423, rs2335409, rs705094, rs2061690, rs3738026
chr1	154560001	154570000	chr1	154950001	154960000	TRUE	FALSE	FALSE	FALSE	FALSE	TRUE	FALSE	FALSE	FALSE	FALSE	TRUE	FALSE	FALSE	8.08653	2.86768	1.34327	2.83505	5.58747	5.51506	4.09179	2.53168	55585, 1141, 107985206	ENSG00000160714, ENSG00000160716, ENSG00000286391	UBE2Q1, CHRNB2, ENSG00000286391			57326, 90780	ENSG00000163346, ENSG00000268154, ENSG00000163348, ENSG00000271380	PBXIP1, Metazoa_SRP, PYGO2, ENSG00000271380
chr1	154560001	154570000	chr1	155040001	155050000	FALSE	FALSE	FALSE	FALSE	TRUE	FALSE	FALSE	FALSE	FALSE	TRUE	FALSE	FALSE	FALSE	4.40858	3.87474	2.44291	6.80801	6.34796	1.82413	2.98154	1.74854	55585, 1141, 107985206	ENSG00000160714, ENSG00000160716, ENSG00000286391	UBE2Q1, CHRNB2, ENSG00000286391			149095, 8751	ENSG00000163357, ENSG00000232093, ENSG00000143537	DCST1, ENSG00000232093, ADAM15
chr1	154560001	154570000	chr1	155060001	155070000	TRUE	FALSE	FALSE	FALSE	FALSE	TRUE	FALSE	FALSE	FALSE	FALSE	TRUE	FALSE	FALSE	4.05505	5.73593	1.26096	2.36213	4.40944	3.97375	2.46421	2.60538	55585, 1141, 107985206	ENSG00000160714, ENSG00000160716, ENSG00000286391	UBE2Q1, CHRNB2, ENSG00000286391			1945, 8751	ENSG00000243364, ENSG00000251246, ENSG00000143537	EFNA4, ENSG00000251246, ADAM15
chr1	154580001	154590000	chr1	154880001	154890000	FALSE	FALSE	TRUE	FALSE	FALSE	FALSE	FALSE	TRUE	FALSE	FALSE	FALSE	FALSE	TRUE	3.42502	3.14229	3.6831	5.16824		3.40833	1.30091	3.17068	1141, 103	ENSG00000160716, ENSG00000233875, ENSG00000160710	CHRNB2, ENSG00000233875, ADAR		rs1127313, rs1127311, rs9427094					rs4845678, rs2135219, rs4845398, rs869506, rs12036859, rs4845679
chr1	154650001	154660000	chr1	154880001	154890000	FALSE	FALSE	FALSE	FALSE	TRUE	FALSE	FALSE	FALSE	FALSE	TRUE	FALSE	FALSE	FALSE	4.31385	10.266	3.3032	6.14	1.94574	4.45758	3.00309	3.67009					rs11264233, rs9427113, rs9427114, rs10752605, rs9427115, rs1588075, rs4845657, rs56048555, rs9426832, rs9427117					rs4845678, rs2135219, rs4845398, rs869506, rs12036859, rs4845679
chr1	154660001	154670000	chr1	154750001	154760000	FALSE	FALSE	FALSE	FALSE	TRUE	FALSE	FALSE	FALSE	FALSE	TRUE	FALSE	FALSE	FALSE	2.62502		3.39709	2.70113	1.30253	1.91247	2.25424	3.19747		ENSG00000287064	ENSG00000287064		rs1876304, rs9330261, rs9427118, rs6703211, rs7547072, rs733228	3782	ENSG00000143603	KCNN3
chr1	154660001	154670000	chr1	154870001	154880000	FALSE	FALSE	TRUE	FALSE	FALSE	FALSE	FALSE	TRUE	FALSE	FALSE	FALSE	FALSE	TRUE	5.04666	7.27093	4.93852	5.1783	1.64313	8.21479	6.30883	4.26218		ENSG00000287064	ENSG00000287064		rs1876304, rs9330261, rs9427118, rs6703211, rs7547072, rs733228	3782	ENSG00000143603	KCNN3		rs2335407, rs7544528, rs6669791, rs883718, rs10796934, rs10908445, rs12069356, rs12144978, rs6683557
chr1	154660001	154670000	chr1	154880001	154890000	TRUE	FALSE	FALSE	FALSE	FALSE	TRUE	FALSE	FALSE	FALSE	FALSE	TRUE	FALSE	FALSE	2.93312	2.62044	2.36169	6.08781	3.43912	2.96844	2.86539	4.89934		ENSG00000287064	ENSG00000287064		rs1876304, rs9330261, rs9427118, rs6703211, rs7547072, rs733228					rs4845678, rs2135219, rs4845398, rs869506, rs12036859, rs4845679
chr1	154660001	154670000	chr1	154940001	154950000	FALSE	TRUE	TRUE	FALSE	FALSE	FALSE	TRUE	TRUE	FALSE	FALSE	FALSE	FALSE	FALSE	1.45775	3.05758	3.07134	2.53834	4.83239	4.26896	2.41783	2.99166		ENSG00000287064	ENSG00000287064		rs1876304, rs9330261, rs9427118, rs6703211, rs7547072, rs733228	10654, 57326	ENSG00000163344, ENSG00000163346	PMVK, PBXIP1		rs12095061, rs6699043, rs6686873, rs11264291, rs2335408, rs2102423, rs2335409, rs705094, rs2061690, rs3738026
chr1	154660001	154670000	chr1	155070001	155080000	FALSE	FALSE	FALSE	FALSE	TRUE	FALSE	FALSE	FALSE	FALSE	TRUE	FALSE	FALSE	FALSE	0.988371		1.33391	0.629679	3.79697	1.75746		1.96657		ENSG00000287064	ENSG00000287064		rs1876304, rs9330261, rs9427118, rs6703211, rs7547072, rs733228	1944	ENSG00000251246, ENSG00000143590	ENSG00000251246, EFNA3
chr1	154670001	154680000	chr1	154860001	154870000	FALSE	TRUE	FALSE	FALSE	FALSE	FALSE	TRUE	FALSE	FALSE	FALSE	FALSE	TRUE	FALSE	5.61465	4.15923	3.53	5.88015	4.27933	7.57152	3.39824	4.3562		ENSG00000287064	ENSG00000287064		rs4845658, rs10908423, rs56120520, rs140064191, rs2135694, rs2335254, rs10796931	3782	ENSG00000143603	KCNN3		rs11264276, rs1218582, rs7553195, rs4845677, rs6656494, rs10908444, rs7531728
chr1	154670001	154680000	chr1	154870001	154880000	FALSE	FALSE	FALSE	TRUE	FALSE	FALSE	FALSE	FALSE	TRUE	FALSE	FALSE	FALSE	FALSE	5.10371	5.30887	3.47239	5.99133	2.26298	8.08587	3.3421	3.79703		ENSG00000287064	ENSG00000287064		rs4845658, rs10908423, rs56120520, rs140064191, rs2135694, rs2335254, rs10796931	3782	ENSG00000143603	KCNN3		rs2335407, rs7544528, rs6669791, rs883718, rs10796934, rs10908445, rs12069356, rs12144978, rs6683557
chr1	154670001	154680000	chr1	154930001	154940000	TRUE	FALSE	FALSE	FALSE	FALSE	TRUE	FALSE	FALSE	FALSE	FALSE	TRUE	FALSE	FALSE	4.98102	2.57499	2.44563	1.81737	3.87938	5.41757	4.66084	3.45914		ENSG00000287064	ENSG00000287064		rs4845658, rs10908423, rs56120520, rs140064191, rs2135694, rs2335254, rs10796931	10654	ENSG00000163344, ENSG00000270361	PMVK, ENSG00000270361		rs1109815, rs877343, rs58629129, rs4845693, rs4845694, rs4845695, rs4845696, rs11264290
chr1	154680001	154690000	chr1	154760001	154770000	FALSE	FALSE	FALSE	TRUE	FALSE	FALSE	FALSE	FALSE	TRUE	FALSE	FALSE	FALSE	FALSE	2.48821	2.00212	1.92872	1.81316	1.79565	2.35961	2.44521	1.40671					rs6698385, rs61811421, rs11802757, rs6676680	3782	ENSG00000143603	KCNN3
chr1	154760001	154770000	chr1	154860001	154870000	FALSE	FALSE	FALSE	FALSE	TRUE	FALSE	FALSE	FALSE	FALSE	TRUE	FALSE	FALSE	FALSE	2.2972	3.14562	4.13424	2.27917	4.17186	2.23823	2.22346	2.42115	3782	ENSG00000143603	KCNN3			3782	ENSG00000143603	KCNN3		rs11264276, rs1218582, rs7553195, rs4845677, rs6656494, rs10908444, rs7531728
chr1	154770001	154780000	chr1	154860001	154870000	FALSE	TRUE	FALSE	FALSE	FALSE	FALSE	TRUE	FALSE	FALSE	FALSE	FALSE	TRUE	FALSE	0.885693	2.05683	2.79648	2.14574	1.72938	1.77354	2.06266	3.09507	3782	ENSG00000143603	KCNN3			3782	ENSG00000143603	KCNN3		rs11264276, rs1218582, rs7553195, rs4845677, rs6656494, rs10908444, rs7531728
chr1	154770001	154780000	chr1	155050001	155060000	FALSE	FALSE	FALSE	FALSE	TRUE	FALSE	FALSE	FALSE	FALSE	TRUE	FALSE	FALSE	FALSE	1.10407		1.08171	0.414572		1.75301	0.451495	1.35637	3782	ENSG00000143603	KCNN3			1945, 149095, 8751	ENSG00000243364, ENSG00000251246, ENSG00000163357, ENSG00000232093, ENSG00000143537	EFNA4, ENSG00000251246, DCST1, ENSG00000232093, ADAM15		rs146564277
chr1	154860001	154870000	chr1	154940001	154950000	TRUE	FALSE	FALSE	FALSE	FALSE	TRUE	FALSE	FALSE	FALSE	FALSE	TRUE	FALSE	FALSE	1.98426	1.72828	1.5688	1.67858	2.27456	0.334747	0.724566	1.00315	3782	ENSG00000143603	KCNN3		rs11264276, rs1218582, rs7553195, rs4845677, rs6656494, rs10908444, rs7531728	10654, 57326	ENSG00000163344, ENSG00000163346	PMVK, PBXIP1		rs12095061, rs6699043, rs6686873, rs11264291, rs2335408, rs2102423, rs2335409, rs705094, rs2061690, rs3738026
chr1	154880001	154890000	chr1	155050001	155060000	FALSE	FALSE	FALSE	FALSE	TRUE	FALSE	FALSE	FALSE	FALSE	TRUE	FALSE	FALSE	FALSE	2.86582		1.90469	1.04499	2.66891		1.02568	0.964301					rs4845678, rs2135219, rs4845398, rs869506, rs12036859, rs4845679	1945, 149095, 8751	ENSG00000243364, ENSG00000251246, ENSG00000163357, ENSG00000232093, ENSG00000143537	EFNA4, ENSG00000251246, DCST1, ENSG00000232093, ADAM15		rs146564277
chr1	154950001	154960000	chr1	155060001	155070000	FALSE	FALSE	FALSE	FALSE	TRUE	FALSE	FALSE	FALSE	FALSE	TRUE	FALSE	FALSE	FALSE	2.94671	3.35365	1.76144	2.65569	3.48025	2.4635	1.1308	1.57498	57326, 90780	ENSG00000163346, ENSG00000268154, ENSG00000163348, ENSG00000271380	PBXIP1, Metazoa_SRP, PYGO2, ENSG00000271380			1945, 8751	ENSG00000243364, ENSG00000251246, ENSG00000143537	EFNA4, ENSG00000251246, ADAM15
chr1	154970001	154980000	chr1	155050001	155060000	TRUE	TRUE	FALSE	FALSE	FALSE	TRUE	TRUE	FALSE	FALSE	FALSE	FALSE	FALSE	FALSE	2.18777	3.28734	1.73772	2.54792	2.49631	2.89243	2.63713	2.20755	6464, 1163, 100423020, 80308	ENSG00000160691, ENSG00000173207, ENSG00000264349, ENSG00000160688	SHC1, CKS1B, MIR4258, FLAD1			1945, 149095, 8751	ENSG00000243364, ENSG00000251246, ENSG00000163357, ENSG00000232093, ENSG00000143537	EFNA4, ENSG00000251246, DCST1, ENSG00000232093, ADAM15		rs146564277
chr1	154970001	154980000	chr1	155060001	155070000	FALSE	FALSE	FALSE	TRUE	FALSE	FALSE	FALSE	FALSE	TRUE	FALSE	FALSE	FALSE	FALSE	2.9817	1.79792	1.8627	1.16198	3.41991	2.42538	2.07829	1.9876	6464, 1163, 100423020, 80308	ENSG00000160691, ENSG00000173207, ENSG00000264349, ENSG00000160688	SHC1, CKS1B, MIR4258, FLAD1			1945, 8751	ENSG00000243364, ENSG00000251246, ENSG00000143537	EFNA4, ENSG00000251246, ADAM15
chr1	154980001	154990000	chr1	155060001	155070000	FALSE	FALSE	TRUE	FALSE	FALSE	FALSE	FALSE	TRUE	FALSE	FALSE	FALSE	FALSE	TRUE	2.20747	2.09439	1.73592	2.21441	1.66933	2.59517	1.18359	1.65172	80308, 55891	ENSG00000160688, ENSG00000163352	FLAD1, LENEP			1945, 8751	ENSG00000243364, ENSG00000251246, ENSG00000143537	EFNA4, ENSG00000251246, ADAM15
chr1	155010001	155020000	chr1	155170001	155180000	FALSE	FALSE	FALSE	FALSE	TRUE	FALSE	FALSE	FALSE	FALSE	TRUE	FALSE	FALSE	FALSE	1.36103	3.15193	1.44099	1.2118	1.97041	0.84125	1.40256	1.70705	51043, 127579	ENSG00000160685, ENSG00000163354	ZBTB7B, DCST2		rs77548871, rs2242194	200185, 80128	ENSG00000163463, ENSG00000273088, ENSG00000163462	KRTCAP2, ENSG00000273088, TRIM46
chr1	155070001	155080000	chr1	155160001	155170000	FALSE	TRUE	FALSE	FALSE	FALSE	FALSE	TRUE	FALSE	FALSE	FALSE	FALSE	TRUE	FALSE	2.29861	1.65176	3.80685	2.6291	2.3699	2.85134	1.44808	2.9735	1944	ENSG00000251246, ENSG00000143590	ENSG00000251246, EFNA3			200185, 80128	ENSG00000163463, ENSG00000273088, ENSG00000163462	KRTCAP2, ENSG00000273088, TRIM46
chr1	155080001	155090000	chr1	155160001	155170000	FALSE	FALSE	FALSE	FALSE	TRUE	FALSE	FALSE	FALSE	FALSE	TRUE	FALSE	FALSE	FALSE	1.89944	2.42687	4.42632	2.81031	2.57138	1.1595	2.17607	3.77866	1944	ENSG00000251246, ENSG00000143590	ENSG00000251246, EFNA3			200185, 80128	ENSG00000163463, ENSG00000273088, ENSG00000163462	KRTCAP2, ENSG00000273088, TRIM46
chr1	155200001	155210000	chr1	155590001	155600000	FALSE	FALSE	FALSE	FALSE	TRUE	FALSE	FALSE	FALSE	FALSE	TRUE	FALSE	FALSE	FALSE	3.05832		4.19136	6.5187	2.49089	2.79006		3.99888	7059, 4580	ENSG00000169231, ENSG00000173171, ENSG00000231064	THBS3, MTX1, ENSG00000231064				ENSG00000225082, ENSG00000223503	DAP3P1, ENSG00000223503
chr1	155240001	155250000	chr1	155590001	155600000	FALSE	FALSE	FALSE	FALSE	TRUE	FALSE	FALSE	FALSE	FALSE	TRUE	FALSE	FALSE	FALSE	4.67911	2.79055	4.91462	6.25231	2.46415	4.52858	4.0501	3.82599	2629, 10712	ENSG00000177628, ENSG00000160767	GBA, FAM189B				ENSG00000225082, ENSG00000223503	DAP3P1, ENSG00000223503
chr1	155250001	155260000	chr1	155580001	155590000	FALSE	TRUE	FALSE	FALSE	FALSE	FALSE	TRUE	FALSE	FALSE	FALSE	FALSE	TRUE	FALSE	3.9483	3.88085	4.54594	5.54799	4.30387	4.56048	3.22123	3.2632	10067, 10712	ENSG00000116521, ENSG00000160767	SCAMP3, FAM189B				ENSG00000225082	DAP3P1		rs61812109
chr1	155250001	155260000	chr1	155710001	155720000	FALSE	FALSE	FALSE	FALSE	TRUE	FALSE	FALSE	FALSE	FALSE	TRUE	FALSE	FALSE	FALSE	5.42809	1.7602	2.52254	4.34534	6.12352	4.6639	3.21326	2.32085	10067, 10712	ENSG00000116521, ENSG00000160767	SCAMP3, FAM189B			7818	ENSG00000132676, ENSG00000227673	DAP3, ENSG00000227673
chr1	155300001	155310000	chr1	155590001	155600000	FALSE	FALSE	FALSE	FALSE	TRUE	FALSE	FALSE	FALSE	FALSE	TRUE	FALSE	FALSE	FALSE	3.79003	4.38093	3.71658	2.81664	5.45487	2.55243	8.082	2.46278	5313, 2224	ENSG00000143627, ENSG00000160752	PKLR, FDPS				ENSG00000225082, ENSG00000223503	DAP3P1, ENSG00000223503
chr1	155310001	155320000	chr1	155570001	155580000	TRUE	FALSE	FALSE	FALSE	FALSE	TRUE	FALSE	FALSE	FALSE	FALSE	TRUE	FALSE	FALSE	3.86939	5.82659	5.16735	5.43258	5.94114	3.65318	4.12608	3.67157	284618, 23623, 2224	ENSG00000225855, ENSG00000160753, ENSG00000160752	ENSG00000225855, RUSC1, FDPS				ENSG00000271267	ENSG00000271267
chr1	155320001	155330000	chr1	155560001	155570000	FALSE	TRUE	FALSE	TRUE	FALSE	FALSE	TRUE	FALSE	TRUE	FALSE	FALSE	TRUE	FALSE	2.38846	4.49052	4.77351	4.28877	6.21441	1.93135	3.2052	4.26353	284618, 23623, 2224	ENSG00000225855, ENSG00000160753, ENSG00000160752	ENSG00000225855, RUSC1, FDPS			55870, 645676	ENSG00000271267, ENSG00000116539, ENSG00000235919	ENSG00000271267, ASH1L, ENSG00000235919
chr1	155330001	155340000	chr1	155580001	155590000	FALSE	FALSE	TRUE	FALSE	FALSE	FALSE	FALSE	TRUE	FALSE	FALSE	FALSE	FALSE	TRUE	5.46119	5.36066	4.53855	4.21709	3.08812	6.08379	2.52571	5.04036	23623, 55870	ENSG00000160753, ENSG00000116539	RUSC1, ASH1L		rs114130331		ENSG00000225082	DAP3P1		rs61812109
chr1	155330001	155340000	chr1	155650001	155660000	FALSE	FALSE	FALSE	FALSE	TRUE	FALSE	FALSE	FALSE	FALSE	TRUE	FALSE	FALSE	FALSE	4.21618	2.70722	2.53059	1.25984	5.14828	2.96802	1.69154	2.80127	23623, 55870	ENSG00000160753, ENSG00000116539	RUSC1, ASH1L		rs114130331	55249	ENSG00000246203, ENSG00000163374	ENSG00000246203, YY1AP1
chr1	155340001	155350000	chr1	155500001	155510000	FALSE	FALSE	FALSE	FALSE	TRUE	FALSE	FALSE	FALSE	FALSE	TRUE	FALSE	FALSE	FALSE	2.77882	2.86522	2.2662	3.03918	4.6649	1.04361	0.558296	2.24067	693140, 55870	ENSG00000283701, ENSG00000116539	MIR555, ASH1L			55870	ENSG00000116539	ASH1L
chr1	155340001	155350000	chr1	155540001	155550000	FALSE	TRUE	FALSE	FALSE	FALSE	FALSE	TRUE	FALSE	FALSE	FALSE	FALSE	TRUE	FALSE	2.71624	5.70085	2.77175	5.18803	1.4415	4.86384	2.25645	3.37978	693140, 55870	ENSG00000283701, ENSG00000116539	MIR555, ASH1L			55870	ENSG00000116539	ASH1L
chr1	155350001	155360000	chr1	155580001	155590000	FALSE	FALSE	FALSE	FALSE	TRUE	FALSE	FALSE	FALSE	FALSE	TRUE	FALSE	FALSE	FALSE	4.0206	2.97289	4.95714	3.41581	3.18085	3.61655	6.0645	3.56936	693140, 106479613, 55870	ENSG00000283701, ENSG00000207134, ENSG00000116539	MIR555, ENSG00000207134, ASH1L				ENSG00000225082	DAP3P1		rs61812109
chr1	155360001	155370000	chr1	155560001	155570000	FALSE	FALSE	FALSE	TRUE	FALSE	FALSE	FALSE	FALSE	TRUE	FALSE	FALSE	FALSE	FALSE	2.21547	1.20524	3.41456	4.34471	0.935166	2.0334	5.24739	3.16325	106479613, 55870	ENSG00000207134, ENSG00000116539	ENSG00000207134, ASH1L			55870, 645676	ENSG00000271267, ENSG00000116539, ENSG00000235919	ENSG00000271267, ASH1L, ENSG00000235919
chr1	155760001	155770000	chr1	155990001	156000000	FALSE	FALSE	FALSE	FALSE	TRUE	FALSE	FALSE	FALSE	FALSE	TRUE	FALSE	FALSE	FALSE	1.61569	1.0431	1.20168		3.01613	1.29805	1.66707	1.6506	54856	ENSG00000116580	GON4L			107985210, 9181	ENSG00000224276, ENSG00000285677, ENSG00000116584	ENSG00000224276, ENSG00000285677, ARHGEF2
chr1	155780001	155790000	chr1	155910001	155920000	FALSE	FALSE	FALSE	FALSE	TRUE	FALSE	FALSE	FALSE	FALSE	TRUE	FALSE	FALSE	FALSE	1.52575	3.2911	1.55953		3.33612	0.587685	1.08297	1.72526	54856	ENSG00000116580	GON4L			6016, 22889, 677823	ENSG00000143622, ENSG00000132680, ENSG00000207475	RIT1, KHDC4, SNORA80E
chr1	155930001	155940000	chr1	156060001	156070000	FALSE	FALSE	FALSE	FALSE	TRUE	FALSE	FALSE	FALSE	FALSE	TRUE	FALSE	FALSE	FALSE	1.4		2.43163	0.882102	2.22746	2.38923	1.20123	2.52538	22889, 677771, 339403	ENSG00000132680, ENSG00000280466, ENSG00000281394, ENSG00000173080	KHDC4, SCARNA4, RXFP4			57111	ENSG00000132698	RAB25
chr1	156060001	156070000	chr1	156210001	156220000	TRUE	FALSE	FALSE	FALSE	FALSE	TRUE	FALSE	FALSE	FALSE	FALSE	TRUE	FALSE	FALSE	2.28539	3.84197	1.52413	3.37338	3.79196	2.86584	2.50114	1.3435	57111	ENSG00000132698	RAB25			100527963, 9673, 11243	ENSG00000260238, ENSG00000160785, ENSG00000160783	ENSG00000260238, SLC25A44, PMF1
chr1	156080001	156090000	chr1	156220001	156230000	FALSE	FALSE	FALSE	TRUE	FALSE	FALSE	FALSE	FALSE	TRUE	FALSE	FALSE	FALSE	FALSE	2.84451	2.57546	2.69991	4.82037	1.81277	4.22484	3.79004	3.28755	92312, 4000	ENSG00000254726, ENSG00000160789	MEX3A, LMNA			100527963, 11243	ENSG00000260238, ENSG00000160783	ENSG00000260238, PMF1
chr1	156090001	156100000	chr1	156210001	156220000	FALSE	TRUE	FALSE	FALSE	FALSE	FALSE	TRUE	FALSE	FALSE	FALSE	FALSE	TRUE	FALSE	3.0162	5.05153	2.69777	3.10545	2.58039	3.68198	2.38156	2.89681	4000	ENSG00000160789	LMNA			100527963, 9673, 11243	ENSG00000260238, ENSG00000160785, ENSG00000160783	ENSG00000260238, SLC25A44, PMF1
chr1	156090001	156100000	chr1	156220001	156230000	FALSE	FALSE	TRUE	FALSE	TRUE	FALSE	FALSE	FALSE	FALSE	TRUE	FALSE	FALSE	TRUE	3.24494	1.52891	2.32382	3.52873	1.80791	3.51061	1.3335	1.49104	4000	ENSG00000160789	LMNA			100527963, 11243	ENSG00000260238, ENSG00000160783	ENSG00000260238, PMF1
chr1	156140001	156150000	chr1	156220001	156230000	FALSE	FALSE	FALSE	FALSE	TRUE	FALSE	FALSE	FALSE	FALSE	TRUE	FALSE	FALSE	FALSE	2.6194	1.60972	2.81114	2.02853	1.18339	2.28647	1.46753	2.85766	4000, 64218	ENSG00000160789, ENSG00000196189	LMNA, SEMA4A			100527963, 11243	ENSG00000260238, ENSG00000160783	ENSG00000260238, PMF1
chr1	156140001	156150000	chr1	156280001	156290000	FALSE	FALSE	FALSE	FALSE	TRUE	FALSE	FALSE	FALSE	FALSE	TRUE	FALSE	FALSE	FALSE	1.22271		1.48319	2.49177	2.00106	1.21797	1.1841	1.42351	4000, 64218	ENSG00000160789, ENSG00000196189	LMNA, SEMA4A			23381, 84283	ENSG00000198952, ENSG00000163472	SMG5, TMEM79
chr1	156140001	156150000	chr1	156360001	156370000	FALSE	FALSE	FALSE	FALSE	TRUE	FALSE	FALSE	FALSE	FALSE	TRUE	FALSE	FALSE	FALSE	1.02227		1.70558		1.09225	0.530774	1.17661	1.12126	4000, 64218	ENSG00000160789, ENSG00000196189	LMNA, SEMA4A			7203, 57127	ENSG00000163468, ENSG00000132677	CCT3, RHBG
chr1	156230001	156240000	chr1	156340001	156350000	FALSE	FALSE	FALSE	FALSE	TRUE	FALSE	FALSE	FALSE	FALSE	TRUE	FALSE	FALSE	FALSE	1.84581	1.16182	2.15908	0.75619	2.54809	0.548542	1.66544	1.66614	100527963, 632, 11243	ENSG00000260238, ENSG00000242252, ENSG00000160783	ENSG00000260238, BGLAP, PMF1			7203, 128229	ENSG00000163468, ENSG00000163467	CCT3, TSACC
chr1	156360001	156370000	chr1	156440001	156450000	FALSE	FALSE	TRUE	FALSE	FALSE	FALSE	FALSE	TRUE	FALSE	FALSE	FALSE	FALSE	TRUE	1.28563	2.94913	2.98007	1.55688	2.06258	1.94553	2.47242	3.57657	7203, 57127	ENSG00000163468, ENSG00000132677	CCT3, RHBG			10485	ENSG00000125462	ENSG00000125462
chr1	156380001	156390000	chr1	156600001	156610000	TRUE	TRUE	FALSE	FALSE	TRUE	FALSE	FALSE	FALSE	FALSE	TRUE	FALSE	FALSE	FALSE	3.51622	1.91323	2.34707	4.29448	1.28782	3.32312	1.87959	1.46803	57127	ENSG00000132677, ENSG00000237390	RHBG, ENSG00000237390			128240, 54865	ENSG00000163382, ENSG00000160818	NAXE, GPATCH4
chr1	156380001	156390000	chr1	156640001	156650000	FALSE	TRUE	FALSE	FALSE	FALSE	FALSE	TRUE	FALSE	FALSE	FALSE	FALSE	TRUE	FALSE	3.4918	2.80406	1.7901	4.19225	2.13801	2.62757	3.69584	1.88219	57127	ENSG00000132677, ENSG00000237390	RHBG, ENSG00000237390			63827	ENSG00000272068, ENSG00000132692, ENSG00000272405, ENSG00000229953	ENSG00000272068, BCAN, ENSG00000272405, ENSG00000229953
chr1	156450001	156460000	chr1	156590001	156600000	FALSE	FALSE	FALSE	TRUE	FALSE	FALSE	FALSE	FALSE	TRUE	FALSE	FALSE	FALSE	FALSE	3.40472	1.28777	3.77084	3.33617	3.37058	3.2061	2.64188	2.28596	10485	ENSG00000125462	ENSG00000125462			128240, 54865	ENSG00000163382, ENSG00000160818	NAXE, GPATCH4
chr1	156460001	156470000	chr1	156560001	156570000	FALSE	FALSE	FALSE	FALSE	TRUE	FALSE	FALSE	FALSE	FALSE	TRUE	FALSE	FALSE	FALSE	2.3945	1.61956	2.8618	2.23287	1.8612	1.6165	2.73593	2.86777	10485, 4209	ENSG00000125462, ENSG00000116604	ENSG00000125462, MEF2D			128239	ENSG00000183856	IQGAP3
chr1	156470001	156480000	chr1	156600001	156610000	FALSE	TRUE	FALSE	FALSE	FALSE	FALSE	TRUE	FALSE	FALSE	FALSE	FALSE	TRUE	FALSE	2.25678	1.25307	3.2917	2.87271	2.44588	3.21626	3.23189	1.89147	4209	ENSG00000116604	MEF2D			128240, 54865	ENSG00000163382, ENSG00000160818	NAXE, GPATCH4
chr1	156480001	156490000	chr1	156600001	156610000	TRUE	FALSE	FALSE	FALSE	FALSE	TRUE	FALSE	FALSE	FALSE	FALSE	TRUE	FALSE	FALSE	2.62031	2.77392	1.78235	1.49627	2.32549	3.32682	1.54636	1.2071	4209	ENSG00000206651, ENSG00000116604	Y_RNA, MEF2D			128240, 54865	ENSG00000163382, ENSG00000160818	NAXE, GPATCH4
chr1	156630001	156640000	chr1	156920001	156930000	FALSE	FALSE	FALSE	FALSE	TRUE	FALSE	FALSE	FALSE	FALSE	TRUE	FALSE	FALSE	FALSE	1.48976	1.11356	0.88986	0.311838	0.848943	0.97729	0.994701	1.51057	63827	ENSG00000272068, ENSG00000132692	ENSG00000272068, BCAN			149499	ENSG00000160838	LRRC71		rs72698699, rs866068, rs822426, rs822427
chr1	156720001	156730000	chr1	156890001	156900000	FALSE	FALSE	FALSE	FALSE	TRUE	FALSE	FALSE	FALSE	FALSE	TRUE	FALSE	FALSE	FALSE	2.1745	1.58281	1.98302	2.91631	3.07629	1.87482	2.63848	2.15701	81875, 51093	ENSG00000143319, ENSG00000143303	ISG20L2, METTL25B			375033	ENSG00000187800	PEAR1
chr1	156740001	156750000	chr1	156880001	156890000	TRUE	FALSE	FALSE	FALSE	FALSE	TRUE	FALSE	FALSE	FALSE	FALSE	TRUE	FALSE	FALSE	2.36585	1.96066	1.67671	0.884717	2.0442	3.0513	1.44589	2.17074	79590, 3068, 5546	ENSG00000143314, ENSG00000143321, ENSG00000143294	MRPL24, HDGF, PRCC			4914, 375033	ENSG00000198400, ENSG00000187800	NTRK1, PEAR1
chr1	156770001	156780000	chr1	156880001	156890000	FALSE	TRUE	FALSE	FALSE	FALSE	FALSE	TRUE	FALSE	FALSE	FALSE	FALSE	TRUE	FALSE	2.24274	4.21021	2.38906	2.02232	2.36347	2.47994	1.95779	2.39344	3068, 5546	ENSG00000143321, ENSG00000143294, ENSG00000287624	HDGF, PRCC, ENSG00000287624			4914, 375033	ENSG00000198400, ENSG00000187800	NTRK1, PEAR1
chr1	156790001	156800000	chr1	156880001	156890000	TRUE	FALSE	TRUE	FALSE	FALSE	TRUE	FALSE	TRUE	FALSE	FALSE	FALSE	FALSE	FALSE	2.43975	3.12116	2.37716	3.02007	1.77592	2.39789	1.75106	2.37214	5546	ENSG00000143294	PRCC			4914, 375033	ENSG00000198400, ENSG00000187800	NTRK1, PEAR1
chr1	156790001	156800000	chr1	156920001	156930000	FALSE	FALSE	FALSE	FALSE	TRUE	FALSE	FALSE	FALSE	FALSE	TRUE	FALSE	FALSE	FALSE	1.99173	2.72488	1.8909	2.30867	1.15951	1.8661	1.16009	1.75092	5546	ENSG00000143294	PRCC			149499	ENSG00000160838	LRRC71		rs72698699, rs866068, rs822426, rs822427
chr1	156800001	156810000	chr1	156880001	156890000	FALSE	FALSE	FALSE	TRUE	FALSE	FALSE	FALSE	FALSE	TRUE	FALSE	FALSE	FALSE	FALSE	2.12762	3.80242	2.31897	2.43909	1.88958	1.31094	2.25438	1.85956	5546, 9047	ENSG00000143294, ENSG00000027869	PRCC, SH2D2A			4914, 375033	ENSG00000198400, ENSG00000187800	NTRK1, PEAR1
chr1	156810001	156820000	chr1	156920001	156930000	FALSE	TRUE	FALSE	FALSE	FALSE	FALSE	TRUE	FALSE	FALSE	FALSE	FALSE	TRUE	FALSE	2.52051	2.98689	1.77135	2.25418	0.796997	1.02075	2.42332	2.02308	9047, 4914	ENSG00000027869, ENSG00000198400	SH2D2A, NTRK1			149499	ENSG00000160838	LRRC71		rs72698699, rs866068, rs822426, rs822427
chr1	156820001	156830000	chr1	156930001	156940000	FALSE	FALSE	FALSE	FALSE	TRUE	FALSE	FALSE	FALSE	FALSE	TRUE	FALSE	FALSE	FALSE	1.06478	1.23255	1.36837	0.440585	2.01337	0.314587	1.23119	1.48354	9047, 4914	ENSG00000027869, ENSG00000198400	SH2D2A, NTRK1			149499, 768220, 9826	ENSG00000160838, ENSG00000211581, ENSG00000132694	LRRC71, MIR765, ARHGEF11		rs822429, rs822432, rs3819973, rs868187
chr1	156930001	156940000	chr1	157150001	157160000	FALSE	FALSE	FALSE	FALSE	TRUE	FALSE	FALSE	FALSE	FALSE	TRUE	FALSE	FALSE	FALSE	0.72171		1.59912	0.777577	0.952515	1.38137	0.774087	1.14641	149499, 768220, 9826	ENSG00000160838, ENSG00000211581, ENSG00000132694	LRRC71, MIR765, ARHGEF11		rs822429, rs822432, rs3819973, rs868187
chr1	156970001	156980000	chr1	157070001	157080000	FALSE	FALSE	FALSE	FALSE	TRUE	FALSE	FALSE	FALSE	FALSE	TRUE	FALSE	FALSE	FALSE	1.7163		2.06766	1.91778	1.20995	1.48216	1.18301	2.45924	9826	ENSG00000132694	ARHGEF11		rs1336147, rs6680271, rs1977685, rs1007604	149501	ENSG00000224520	KRT8P45		rs12071649
chr1	157080001	157090000	chr1	157160001	157170000	FALSE	FALSE	FALSE	FALSE	TRUE	FALSE	FALSE	FALSE	FALSE	TRUE	FALSE	FALSE	FALSE	1.89958	0.887759	1.78214	0.913566	1.05631	2.02705	1.23195	1.82158							ENSG00000229961	ENSG00000229961
chr1	157090001	157100000	chr1	157490001	157500000	FALSE	TRUE	FALSE	FALSE	FALSE	FALSE	TRUE	FALSE	FALSE	FALSE	FALSE	TRUE	FALSE	3.94461	1.39508	1.12113	2.13142	3.82	3.43014		1.33514	440695	ENSG00000253831	ETV3L
chr1	157170001	157180000	chr1	157360001	157370000	FALSE	FALSE	FALSE	FALSE	TRUE	FALSE	FALSE	FALSE	FALSE	TRUE	FALSE	FALSE	FALSE	1.49051		2.78515	1.25501	2.33798	1.12803	2.41222	4.63722		ENSG00000229961	ENSG00000229961
chr1	157170001	157180000	chr1	157480001	157490000	TRUE	FALSE	FALSE	FALSE	FALSE	TRUE	FALSE	FALSE	FALSE	FALSE	TRUE	FALSE	FALSE	5.70045	1.1506	7.3573	8.76218	3.20471	10.6862	5.83131	6.34788		ENSG00000229961	ENSG00000229961
chr1	157170001	157180000	chr1	157490001	157500000	FALSE	FALSE	FALSE	TRUE	FALSE	FALSE	FALSE	FALSE	TRUE	FALSE	FALSE	FALSE	FALSE	4.01628	4.34018	5.74664	6.37195	5.73174	2.06853	4.54657	4.52932		ENSG00000229961	ENSG00000229961
chr1	157180001	157190000	chr1	157290001	157300000	FALSE	FALSE	FALSE	FALSE	TRUE	FALSE	FALSE	FALSE	FALSE	TRUE	FALSE	FALSE	FALSE	1.15724	0.538125	2.30344	1.04228	0.647522	0.971766	1.05617	2.99693		ENSG00000229961	ENSG00000229961				ENSG00000286073	ENSG00000286073
chr1	157180001	157190000	chr1	157430001	157440000	FALSE	FALSE	FALSE	FALSE	TRUE	FALSE	FALSE	FALSE	FALSE	TRUE	FALSE	FALSE	FALSE	2.27008	2.861	2.63708	1.40116	3.48483	1.70386	0.634247	2.47966		ENSG00000229961	ENSG00000229961				ENSG00000286005	ENSG00000286005
chr1	157180001	157190000	chr1	157490001	157500000	FALSE	TRUE	FALSE	FALSE	FALSE	FALSE	TRUE	FALSE	FALSE	FALSE	FALSE	TRUE	FALSE	2.67517	4.27845	5.6913	6.8232	1.56645	2.00481	3.5524	4.76654		ENSG00000229961	ENSG00000229961
chr1	157180001	157190000	chr1	157680001	157690000	FALSE	FALSE	FALSE	FALSE	TRUE	FALSE	FALSE	FALSE	FALSE	TRUE	FALSE	FALSE	FALSE	0.937305	5.39661	2.57363	3.85137		1.23525	1.08959	1.25059		ENSG00000229961	ENSG00000229961			115352	ENSG00000227217, ENSG00000160856	ENSG00000227217, FCRL3
chr1	157200001	157210000	chr1	157490001	157500000	FALSE	FALSE	FALSE	FALSE	TRUE	FALSE	FALSE	FALSE	FALSE	TRUE	FALSE	FALSE	FALSE	1.71617	2.83762	1.7963	3.47313	1.74675	2.13892	1.70983	3.30777		ENSG00000284592	ENSG00000284592
chr1	157310001	157320000	chr1	157490001	157500000	FALSE	FALSE	FALSE	FALSE	TRUE	FALSE	FALSE	FALSE	FALSE	TRUE	FALSE	FALSE	FALSE	2.13575	3.28784	2.66846	1.50702		1.75865	1.57402	2.22067		ENSG00000286073	ENSG00000286073
chr1	157370001	157380000	chr1	157480001	157490000	FALSE	FALSE	FALSE	FALSE	TRUE	FALSE	FALSE	FALSE	FALSE	TRUE	FALSE	FALSE	FALSE	0.887292	1.80202	3.25613	1.96793	1.42206	2.12023	2.23234	2.72164
chr1	157370001	157380000	chr1	157940001	157950000	FALSE	FALSE	FALSE	FALSE	TRUE	FALSE	FALSE	FALSE	FALSE	TRUE	FALSE	FALSE	FALSE	2.95379	3.6116	2.70534	1.99687	1.19637	1.62994	3.74251	1.79622						105371458	ENSG00000236957	ENSG00000236957
chr1	157510001	157520000	chr1	157630001	157640000	FALSE	FALSE	FALSE	FALSE	TRUE	FALSE	FALSE	FALSE	FALSE	TRUE	FALSE	FALSE	FALSE	0.423684		1.65176	1.16545	1.38092	2.2533	1.07486	1.31583	83416	ENSG00000143297	FCRL5				ENSG00000233712, ENSG00000236731	ENSG00000233712, ENSG00000236731
chr1	157510001	157520000	chr1	157690001	157700000	FALSE	FALSE	FALSE	FALSE	TRUE	FALSE	FALSE	FALSE	FALSE	TRUE	FALSE	FALSE	FALSE	0.203455	3.50796	1.01808	2.18659	1.27021	0.530149	2.0131	1.48793	83416	ENSG00000143297	FCRL5			115352	ENSG00000227217, ENSG00000160856	ENSG00000227217, FCRL3
chr1	157510001	157520000	chr1	157760001	157770000	FALSE	FALSE	FALSE	FALSE	TRUE	FALSE	FALSE	FALSE	FALSE	TRUE	FALSE	FALSE	FALSE	2.57293	1.00702	1.66728		2.1785	1.34135	1.30448	1.58458	83416	ENSG00000143297	FCRL5			79368	ENSG00000132704	FCRL2
chr1	157570001	157580000	chr1	157950001	157960000	FALSE	FALSE	FALSE	FALSE	TRUE	FALSE	FALSE	FALSE	FALSE	TRUE	FALSE	FALSE	FALSE	4.01591	2.66933	1.32475	3.7294	2.69418	4.53368	1.79401	1.86787	83417	ENSG00000163518	FCRL4
chr1	157580001	157590000	chr1	157940001	157950000	TRUE	FALSE	FALSE	FALSE	FALSE	TRUE	FALSE	FALSE	FALSE	FALSE	TRUE	FALSE	FALSE	4.88754		2.30329	3.53202	3.14009	5.71873	2.63142	1.98122	83417	ENSG00000163518	FCRL4			105371458	ENSG00000236957	ENSG00000236957
chr1	157580001	157590000	chr1	157950001	157960000	FALSE	TRUE	FALSE	TRUE	FALSE	FALSE	TRUE	FALSE	TRUE	FALSE	FALSE	TRUE	FALSE	4.02483	1.59773	1.18722	1.66632	1.08336	2.5656	3.65927	1.93185	83417	ENSG00000163518	FCRL4
chr1	157730001	157740000	chr1	157940001	157950000	FALSE	FALSE	FALSE	FALSE	TRUE	FALSE	FALSE	FALSE	FALSE	TRUE	FALSE	FALSE	FALSE	1.12916	0.970971	2.76609	2.94308	3.15311	1.15582	2.51932	2.1242	391106	ENSG00000232366	VDAC1P9			105371458	ENSG00000236957	ENSG00000236957
chr1	157800001	157810000	chr1	157940001	157950000	FALSE	FALSE	FALSE	FALSE	TRUE	FALSE	FALSE	FALSE	FALSE	TRUE	FALSE	FALSE	FALSE	0.332436	1.4639	1.5046	1.17796	0.898664	1.63965	2.77681	1.25413	115350	ENSG00000163534	FCRL1			105371458	ENSG00000236957	ENSG00000236957
chr1	157870001	157880000	chr1	157950001	157960000	FALSE	FALSE	FALSE	FALSE	TRUE	FALSE	FALSE	FALSE	FALSE	TRUE	FALSE	FALSE	FALSE	0.55526		1.46526	0.82287	0.636487	1.61476	1.75863	1.04396	922	ENSG00000073754	CD5L
chr1	157870001	157880000	chr1	158120001	158130000	FALSE	FALSE	FALSE	FALSE	TRUE	FALSE	FALSE	FALSE	FALSE	TRUE	FALSE	FALSE	FALSE	3.08082	1.45868	2.30297	3.06469	2.85635		2.1587	2.31045	922	ENSG00000073754	CD5L				ENSG00000288460	SMIM42
chr1	157960001	157970000	chr1	158110001	158120000	FALSE	FALSE	FALSE	FALSE	TRUE	FALSE	FALSE	FALSE	FALSE	TRUE	FALSE	FALSE	FALSE	6.14261	5.10455	5.55026	6.44749	5.10046	10.8554	4.98146	5.64039
chr1	157960001	157970000	chr1	158120001	158130000	TRUE	FALSE	FALSE	FALSE	FALSE	TRUE	FALSE	FALSE	FALSE	FALSE	TRUE	FALSE	FALSE	4.61452	2.4939	2.66512	4.59098	3.91054	6.45467	2.13134	3.53392							ENSG00000288460	SMIM42
chr1	157960001	157970000	chr1	158200001	158210000	FALSE	FALSE	FALSE	FALSE	TRUE	FALSE	FALSE	FALSE	FALSE	TRUE	FALSE	FALSE	FALSE		3.42504	0.581871	0.782781		1.93177	0.807878	0.812487						729780	ENSG00000229914, ENSG00000176320	ENSG00000229914, ENSG00000176320
chr1	157970001	157980000	chr1	158110001	158120000	FALSE	TRUE	FALSE	FALSE	FALSE	FALSE	TRUE	FALSE	FALSE	FALSE	FALSE	TRUE	FALSE	4.59473	3.67636	4.30405	5.3271	3.70223	3.8117	5.05092	4.12186
chr1	157990001	158000000	chr1	158070001	158080000	TRUE	FALSE	TRUE	FALSE	FALSE	TRUE	FALSE	TRUE	FALSE	FALSE	FALSE	FALSE	FALSE	3.58811	3.09772	3.56939	2.87316	4.96411	3.17566	3.36791	2.96885	55243	ENSG00000183853	KIRREL1			55243	ENSG00000183853	KIRREL1
chr1	157990001	158000000	chr1	158110001	158120000	FALSE	FALSE	TRUE	TRUE	FALSE	FALSE	FALSE	TRUE	TRUE	FALSE	FALSE	FALSE	TRUE	2.59259	2.10752	2.22808	2.24624	3.12261	3.23042	2.86425	2.30348	55243	ENSG00000183853	KIRREL1
chr1	158140001	158150000	chr1	158490001	158500000	FALSE	FALSE	FALSE	FALSE	TRUE	FALSE	FALSE	FALSE	FALSE	TRUE	FALSE	FALSE	FALSE	1.20677		2.97204	0.86175	2.31011	1.97471	0.879975	2.12043	646268	ENSG00000231666	LINC01704			391110	ENSG00000236656, ENSG00000198703	ENSG00000236656, OR10R3P
chr1	158200001	158210000	chr1	158490001	158500000	FALSE	FALSE	FALSE	FALSE	TRUE	FALSE	FALSE	FALSE	FALSE	TRUE	FALSE	FALSE	FALSE	0.642736	2.51135	5.72714	2.35527	3.33361	2.71032	1.22434	3.53518	729780	ENSG00000229914, ENSG00000176320	ENSG00000229914, ENSG00000176320			391110	ENSG00000236656, ENSG00000198703	ENSG00000236656, OR10R3P
chr1	158200001	158210000	chr1	158980001	158990000	FALSE	FALSE	FALSE	FALSE	TRUE	FALSE	FALSE	FALSE	FALSE	TRUE	FALSE	FALSE	FALSE	9.97178	20.9993	6.99435	14.9884	3.56088	6.96268	6.37591	7.07479	729780	ENSG00000229914, ENSG00000176320	ENSG00000229914, ENSG00000176320
chr1	158200001	158210000	chr1	158990001	159000000	FALSE	TRUE	FALSE	FALSE	FALSE	FALSE	TRUE	FALSE	FALSE	FALSE	FALSE	TRUE	FALSE	7.60827	11.2086	2.50782	5.91709	3.44313	6.52797	6.21659	6.30395	729780	ENSG00000229914, ENSG00000176320	ENSG00000229914, ENSG00000176320			3428	ENSG00000163565	IFI16
chr1	158200001	158210000	chr1	159070001	159080000	FALSE	TRUE	FALSE	FALSE	FALSE	FALSE	TRUE	FALSE	FALSE	FALSE	FALSE	TRUE	FALSE	10.3071		11.2255	9.70057		3.42259	3.316	8.18932	729780	ENSG00000229914, ENSG00000176320	ENSG00000229914, ENSG00000176320			9447	ENSG00000163568	AIM2
chr1	158500001	158510000	chr1	158770001	158780000	FALSE	FALSE	FALSE	FALSE	TRUE	FALSE	FALSE	FALSE	FALSE	TRUE	FALSE	FALSE	FALSE	1.04834		1.94708	4.27869	1.52997	2.73868	1.23602	1.07292	79513	ENSG00000227445	OR10R1P			128372, 81442	ENSG00000197403, ENSG00000188340	OR6N1, OR6N2
chr1	158500001	158510000	chr1	158990001	159000000	FALSE	FALSE	FALSE	FALSE	TRUE	FALSE	FALSE	FALSE	FALSE	TRUE	FALSE	FALSE	FALSE	1.47249	2.77694	5.17879			2.73649	1.77667	5.30911	79513	ENSG00000227445	OR10R1P			3428	ENSG00000163565	IFI16
chr1	158500001	158510000	chr1	159060001	159070000	FALSE	FALSE	FALSE	FALSE	TRUE	FALSE	FALSE	FALSE	FALSE	TRUE	FALSE	FALSE	FALSE	2.53893		12.0658	1.84384		3.15522	2.03876	6.25967	79513	ENSG00000227445	OR10R1P			9447	ENSG00000163568	AIM2
chr1	158790001	158800000	chr1	158960001	158970000	FALSE	FALSE	FALSE	FALSE	TRUE	FALSE	FALSE	FALSE	FALSE	TRUE	FALSE	FALSE	FALSE	1.87959	1.44932	2.16811	1.7385	2.05264	2.75465	0.818242	2.16217	81474	ENSG00000229724	OR2AQ1P			149628	ENSG00000163564	PYHIN1
chr1	158790001	158800000	chr1	159070001	159080000	FALSE	FALSE	FALSE	FALSE	TRUE	FALSE	FALSE	FALSE	FALSE	TRUE	FALSE	FALSE	FALSE	0.812696		2.49405	0.704881	5.8456		1.81542	2.05508	81474	ENSG00000229724	OR2AQ1P			9447	ENSG00000163568	AIM2
chr1	159130001	159140000	chr1	159210001	159220000	FALSE	FALSE	FALSE	FALSE	TRUE	FALSE	FALSE	FALSE	FALSE	TRUE	FALSE	FALSE	FALSE	1.10528	2.10516	1.59257	2.41049	0.721832	1.89281	1.11104	1.54147	9447	ENSG00000163568	AIM2				ENSG00000225670	ENSG00000225670
chr1	159140001	159150000	chr1	159780001	159790000	FALSE	TRUE	FALSE	FALSE	FALSE	FALSE	TRUE	FALSE	FALSE	FALSE	FALSE	TRUE	FALSE	3.55734	9.41328	6.13461	1.49321		11.593	3.52841	3.96922	9447	ENSG00000163568	AIM2			54935	ENSG00000158716, ENSG00000288775	DUSP23, ENSG00000288775
chr1	159160001	159170000	chr1	159900001	159910000	FALSE	FALSE	FALSE	FALSE	TRUE	FALSE	FALSE	FALSE	FALSE	TRUE	FALSE	FALSE	FALSE	8.81785		5.9523	6.78852		4.18028	6.12173	4.89693	57863	ENSG00000162706	CADM3			25790, 100422852	ENSG00000213085, ENSG00000266458, ENSG00000287040	CFAP45, MIR4259, ENSG00000287040
chr1	159160001	159170000	chr1	159910001	159920000	FALSE	TRUE	FALSE	FALSE	FALSE	FALSE	TRUE	FALSE	FALSE	FALSE	FALSE	TRUE	FALSE	6.69785		3.71562	5.73197	2.89303	4.68346	3.42887	4.89098	57863	ENSG00000162706	CADM3			8407	ENSG00000279430, ENSG00000158710	ENSG00000279430, TAGLN2
chr1	159160001	159170000	chr1	160010001	160020000	FALSE	TRUE	FALSE	FALSE	FALSE	FALSE	TRUE	FALSE	FALSE	FALSE	FALSE	TRUE	FALSE	7.12479	14.8024	4.19588	7.41646	2.35995	8.87221	1.81199	4.10197	57863	ENSG00000162706	CADM3			3766, 391124	ENSG00000177807, ENSG00000237409	KCNJ10, ENSG00000237409
chr1	159770001	159780000	chr1	160010001	160020000	TRUE	FALSE	FALSE	FALSE	FALSE	TRUE	FALSE	FALSE	FALSE	FALSE	TRUE	FALSE	FALSE	3.12456	2.76375	2.17432	3.41612	2.18385	3.48152	5.07958	1.86456	54935	ENSG00000158716, ENSG00000288775	DUSP23, ENSG00000288775			3766, 391124	ENSG00000177807, ENSG00000237409	KCNJ10, ENSG00000237409
chr1	159780001	159790000	chr1	160000001	160010000	FALSE	TRUE	FALSE	FALSE	FALSE	FALSE	TRUE	FALSE	FALSE	FALSE	FALSE	TRUE	FALSE	1.57471	2.99339	3.18197	2.46767	3.62981	3.39425	0.509491	3.02092	54935	ENSG00000158716, ENSG00000288775	DUSP23, ENSG00000288775			3766	ENSG00000177807	KCNJ10
chr1	159790001	159800000	chr1	159880001	159890000	FALSE	TRUE	FALSE	FALSE	TRUE	FALSE	FALSE	FALSE	FALSE	TRUE	FALSE	TRUE	FALSE	2.06636	1.44716	3.15961	2.24349	1.75095	2.01359	2.19768	2.89253	343413	ENSG00000181036	FCRL6			25790	ENSG00000213085	CFAP45
chr1	159790001	159800000	chr1	159950001	159960000	TRUE	FALSE	FALSE	FALSE	FALSE	TRUE	FALSE	FALSE	FALSE	FALSE	TRUE	FALSE	FALSE	2.24936	4.96684	1.70196	2.36213	3.63523	2.34437	1.95278	1.62015	343413	ENSG00000181036	FCRL6			89886, 57549, 100505633	ENSG00000162723, ENSG00000085552, ENSG00000224259	SLAMF9, IGSF9, LINC01133
chr1	159790001	159800000	chr1	160000001	160010000	FALSE	FALSE	FALSE	FALSE	TRUE	FALSE	FALSE	FALSE	FALSE	TRUE	FALSE	FALSE	FALSE	2.64338	4.53714	3.0534	2.19857	2.51438	2.02595	2.48348	3.0955	343413	ENSG00000181036	FCRL6			3766	ENSG00000177807	KCNJ10
chr1	159870001	159880000	chr1	160010001	160020000	FALSE	FALSE	FALSE	FALSE	TRUE	FALSE	FALSE	FALSE	FALSE	TRUE	FALSE	FALSE	FALSE	1.29764		1.9337	1.59769	1.83226	2.01934	1.97022	1.55082	25790	ENSG00000213085, ENSG00000256029	CFAP45, ENSG00000256029			3766, 391124	ENSG00000177807, ENSG00000237409	KCNJ10, ENSG00000237409
chr1	159910001	159920000	chr1	159990001	160000000	TRUE	FALSE	FALSE	FALSE	FALSE	TRUE	FALSE	FALSE	FALSE	FALSE	TRUE	FALSE	FALSE	1.7073		3.1199	2.05678	1.3584	1.37543	1.38528	2.87692	8407	ENSG00000279430, ENSG00000158710	ENSG00000279430, TAGLN2			3766	ENSG00000177807	KCNJ10
chr1	159920001	159930000	chr1	160000001	160010000	FALSE	FALSE	FALSE	FALSE	TRUE	FALSE	FALSE	FALSE	FALSE	TRUE	FALSE	FALSE	FALSE	1.84117	2.0491	4.32967	2.53852	2.0588	2.47223	1.48667	3.34836	8407, 57549	ENSG00000158710, ENSG00000085552	TAGLN2, IGSF9			3766	ENSG00000177807	KCNJ10
chr1	159930001	159940000	chr1	160010001	160020000	FALSE	TRUE	FALSE	FALSE	FALSE	FALSE	TRUE	FALSE	FALSE	FALSE	FALSE	TRUE	FALSE	1.64351	2.31303	2.37893	1.81909	1.10355	1.94265	1.27826	2.4212	8407, 57549	ENSG00000158710, ENSG00000085552	TAGLN2, IGSF9			3766, 391124	ENSG00000177807, ENSG00000237409	KCNJ10, ENSG00000237409
chr1	160100001	160110000	chr1	160200001	160210000	FALSE	FALSE	FALSE	TRUE	FALSE	FALSE	FALSE	FALSE	TRUE	FALSE	FALSE	FALSE	FALSE	3.14323	2.81437	2.3537	2.74229	3.3276	2.75768	1.7858	2.35725	93185	ENSG00000162729	IGSF8			844, 729867, 8682	ENSG00000143318, ENSG00000227741, ENSG00000162734	CASQ1, ENSG00000227741, PEA15		rs686015, rs2795070
chr1	160100001	160110000	chr1	160210001	160220000	TRUE	FALSE	FALSE	FALSE	FALSE	TRUE	FALSE	FALSE	FALSE	FALSE	TRUE	FALSE	FALSE	2.58646	4.81929	2.57006	3.65611	2.43914	2.18311	3.10579	2.27491	93185	ENSG00000162729	IGSF8			729867, 50717, 8682	ENSG00000258465, ENSG00000227741, ENSG00000132716, ENSG00000162734	ENSG00000258465, ENSG00000227741, DCAF8, PEA15		rs680083, rs1061511, rs10908770
chr1	160100001	160110000	chr1	160240001	160250000	FALSE	FALSE	TRUE	TRUE	TRUE	FALSE	FALSE	FALSE	FALSE	FALSE	FALSE	FALSE	TRUE	3.25976	2.97376	2.8947	3.09306	6.46382	2.77954	2.23105	2.61244	93185	ENSG00000162729	IGSF8			50717	ENSG00000258465, ENSG00000132716	ENSG00000258465, DCAF8		rs11265361, rs2275700, rs11265363, rs947493, rs2096144, rs10908771
chr1	160100001	160110000	chr1	160250001	160260000	FALSE	TRUE	FALSE	FALSE	FALSE	FALSE	TRUE	FALSE	FALSE	FALSE	FALSE	TRUE	FALSE	3.53789	3.65962	2.41969	1.01026	2.74074	3.77157	3.53483	2.46961	93185	ENSG00000162729	IGSF8			50717, 100287049	ENSG00000258465, ENSG00000132716, ENSG00000228606	ENSG00000258465, DCAF8, ENSG00000228606		rs10908772, rs6687974, rs9660289
chr1	160100001	160110000	chr1	160350001	160360000	FALSE	TRUE	FALSE	FALSE	FALSE	FALSE	TRUE	FALSE	FALSE	FALSE	FALSE	TRUE	FALSE	1.88498	2.00581	2.3384	1.36892	1.28052	1.36981	3.40205	2.27448	93185	ENSG00000162729	IGSF8			23385	ENSG00000162736	NCSTN		rs1041064, rs1041065, rs7540865, rs1124379, rs6700962, rs12724113
chr1	160100001	160110000	chr1	160380001	160390000	FALSE	FALSE	FALSE	FALSE	TRUE	FALSE	FALSE	FALSE	FALSE	TRUE	FALSE	FALSE	FALSE	1.43863	2.19161	1.8782	1.27384	1.10997	0.592726	3.5235	1.6091	93185	ENSG00000162729	IGSF8							rs35023884, rs61801318, rs12730829, rs12404657
chr1	160190001	160200000	chr1	160340001	160350000	FALSE	TRUE	FALSE	FALSE	FALSE	FALSE	TRUE	FALSE	FALSE	FALSE	FALSE	TRUE	FALSE	1.4002	1.95651	1.59086	1.76419	2.01266	1.30602	1.44132	1.11468	844	ENSG00000143318	CASQ1		rs822450	23385, 1314	ENSG00000162736, ENSG00000122218	NCSTN, COPA		rs7512872, rs10752637
chr1	160280001	160290000	chr1	160600001	160610000	FALSE	FALSE	FALSE	FALSE	TRUE	FALSE	FALSE	FALSE	FALSE	TRUE	FALSE	FALSE	FALSE	1.0089		2.4017	2.52004	0.900888	0.732419		0.884465	1314, 5824	ENSG00000258465, ENSG00000122218, ENSG00000162735	ENSG00000258465, COPA, PEX19		rs2795067, rs2820421, rs7523769	6504	ENSG00000117090	SLAMF1
chr1	160340001	160350000	chr1	160600001	160610000	FALSE	FALSE	FALSE	FALSE	TRUE	FALSE	FALSE	FALSE	FALSE	TRUE	FALSE	FALSE	FALSE	1.77409	4.17572	2.42931	2.05466	1.46613	1.33542	1.2439	1.4184	23385, 1314	ENSG00000162736, ENSG00000122218	NCSTN, COPA		rs7512872, rs10752637	6504	ENSG00000117090	SLAMF1
chr1	160430001	160440000	chr1	160570001	160580000	FALSE	FALSE	FALSE	FALSE	TRUE	FALSE	FALSE	FALSE	FALSE	TRUE	FALSE	FALSE	FALSE	2.15828	1.24684	2.8091	2.97353	3.21162	3.85888	2.03231	2.9944					rs6658093	8832	ENSG00000234425, ENSG00000066294	ENSG00000234425, CD84
chr1	160430001	160440000	chr1	160600001	160610000	FALSE	TRUE	FALSE	FALSE	TRUE	FALSE	FALSE	FALSE	FALSE	TRUE	FALSE	TRUE	FALSE	2.92765	3.62159	3.04851	2.37611	0.854084	3.00042	2.25455	2.94544					rs6658093	6504	ENSG00000117090	SLAMF1
chr1	160430001	160440000	chr1	160680001	160690000	FALSE	FALSE	FALSE	FALSE	TRUE	FALSE	FALSE	FALSE	FALSE	TRUE	FALSE	FALSE	FALSE	1.92359		1.90706	3.33173	1.33642	2.22591	2.81052	3.09729					rs6658093	962	ENSG00000117091, ENSG00000228863	CD48, ENSG00000228863
chr1	160670001	160680000	chr1	161100001	161110000	FALSE	TRUE	FALSE	FALSE	FALSE	FALSE	TRUE	FALSE	FALSE	FALSE	FALSE	TRUE	FALSE	0.882854	1.91927	1.59014	3.61495	1.19966	7.55793		2.21066	962	ENSG00000117091, ENSG00000235101, ENSG00000228863	CD48, SETP9, ENSG00000228863			126823, 5202	ENSG00000162755, ENSG00000143256	KLHDC9, PFDN2
chr1	160680001	160690000	chr1	160830001	160840000	FALSE	FALSE	FALSE	FALSE	TRUE	FALSE	FALSE	FALSE	FALSE	TRUE	FALSE	FALSE	FALSE	1.88361	5.17182	2.08386	0.691856	1.66431	0.742281		1.97455	962	ENSG00000117091, ENSG00000228863	CD48, ENSG00000228863			51744	ENSG00000122223	CD244
chr1	160710001	160720000	chr1	160850001	160860000	FALSE	FALSE	FALSE	FALSE	TRUE	FALSE	FALSE	FALSE	FALSE	TRUE	FALSE	FALSE	FALSE	1.53671		1.69898	0.668847	1.64868		2.08574	2.3161	962	ENSG00000117091	CD48			51744	ENSG00000122223	CD244
chr1	160710001	160720000	chr1	160960001	160970000	FALSE	TRUE	FALSE	FALSE	FALSE	FALSE	TRUE	FALSE	FALSE	FALSE	FALSE	TRUE	FALSE	3.85657	4.04533	2.46722	3.68727	1.09504	3.49369	3.9954	3.52448	962	ENSG00000117091	CD48
chr1	160720001	160730000	chr1	160950001	160960000	FALSE	FALSE	FALSE	FALSE	TRUE	FALSE	FALSE	FALSE	FALSE	TRUE	FALSE	FALSE	FALSE	1.3605	1.56418	1.81323	1.70106	1.21681	1.01862	2.04987	3.16835						142683	ENSG00000158764	ITLN2
chr1	160830001	160840000	chr1	160950001	160960000	FALSE	FALSE	FALSE	FALSE	TRUE	FALSE	FALSE	FALSE	FALSE	TRUE	FALSE	FALSE	FALSE	1.30086	0.9788	1.96649	2.67731	2.88011	3.07963	0.598844	1.88683	51744	ENSG00000122223	CD244			142683	ENSG00000158764	ITLN2
chr1	160830001	160840000	chr1	161130001	161140000	FALSE	FALSE	FALSE	FALSE	TRUE	FALSE	FALSE	FALSE	FALSE	TRUE	FALSE	FALSE	FALSE	0.437687	1.83131	2.11262		1.26611	1.03152	1.92724	1.89679	51744	ENSG00000122223	CD244			9191	ENSG00000158796	DEDD
chr1	160840001	160850000	chr1	161090001	161100000	FALSE	FALSE	FALSE	FALSE	TRUE	FALSE	FALSE	FALSE	FALSE	TRUE	FALSE	FALSE	FALSE	0.400133		1.95417		2.19658		1.6174	0.913503	111082976, 51744	ENSG00000226003, ENSG00000122223	PPIAP37, CD244			81607, 126823	ENSG00000143217, ENSG00000162755	NECTIN4, KLHDC9
chr1	160920001	160930000	chr1	161090001	161100000	FALSE	FALSE	FALSE	FALSE	TRUE	FALSE	FALSE	FALSE	FALSE	TRUE	FALSE	FALSE	FALSE	1.31672		1.65752	0.421369	0.662306	0.695484		1.55769	101928372	ENSG00000198358	ENSG00000198358			81607, 126823	ENSG00000143217, ENSG00000162755	NECTIN4, KLHDC9
chr1	161180001	161190000	chr1	161290001	161300000	FALSE	FALSE	FALSE	FALSE	TRUE	FALSE	FALSE	FALSE	FALSE	TRUE	FALSE	FALSE	FALSE	2.33468	1.00108	2.09661	3.9818	1.82901	1.36557	3.08727	2.2015	8703, 9507	ENSG00000158850, ENSG00000158859	B4GALT3, ADAMTS4
chr1	161200001	161210000	chr1	161300001	161310000	FALSE	TRUE	FALSE	FALSE	FALSE	FALSE	TRUE	FALSE	FALSE	FALSE	FALSE	TRUE	FALSE	1.83428	1.87047	2.81206	1.74257	1.0268	3.45225	2.08244	2.42023	9507, 4720	ENSG00000158859, ENSG00000158864	ADAMTS4, NDUFS2			4359, 6391	ENSG00000158887, ENSG00000143252	MPZ, SDHC
chr1	161200001	161210000	chr1	161370001	161380000	TRUE	FALSE	FALSE	FALSE	FALSE	TRUE	FALSE	FALSE	FALSE	FALSE	TRUE	FALSE	FALSE	4.58834	1.6249	4.94741	4.32825	2.0769	9.24901	1.87604	4.28306	9507, 4720	ENSG00000158859, ENSG00000158864	ADAMTS4, NDUFS2			257177, 6244	ENSG00000188931, ENSG00000236484, ENSG00000288670	CFAP126, RRM2P2, ENSG00000288670
chr1	161220001	161230000	chr1	161300001	161310000	TRUE	FALSE	FALSE	FALSE	FALSE	TRUE	FALSE	FALSE	FALSE	FALSE	TRUE	FALSE	FALSE	1.58024	4.3748	2.57489	1.83734	1.38879	2.64836	0.461234	2.47445	2207, 336, 84134, 100847090, 9970	ENSG00000158869, ENSG00000158874, ENSG00000158882, ENSG00000284035, ENSG00000143257	FCER1G, APOA2, TOMM40L, MIR5187, NR1I3			4359, 6391	ENSG00000158887, ENSG00000143252	MPZ, SDHC
chr1	161220001	161230000	chr1	161370001	161380000	FALSE	FALSE	FALSE	FALSE	TRUE	FALSE	FALSE	FALSE	FALSE	TRUE	FALSE	FALSE	FALSE	5.13444	5.35108	3.93304	4.90193	4.33148	6.96789	3.69436	5.16841	2207, 336, 84134, 100847090, 9970	ENSG00000158869, ENSG00000158874, ENSG00000158882, ENSG00000284035, ENSG00000143257	FCER1G, APOA2, TOMM40L, MIR5187, NR1I3			257177, 6244	ENSG00000188931, ENSG00000236484, ENSG00000288670	CFAP126, RRM2P2, ENSG00000288670
chr1	161220001	161230000	chr1	161380001	161390000	FALSE	FALSE	TRUE	FALSE	FALSE	FALSE	FALSE	TRUE	FALSE	FALSE	FALSE	FALSE	TRUE	2.88451	3.85527	2.2029	2.44784	2.247	2.94845	2.04141	2.93879	2207, 336, 84134, 100847090, 9970	ENSG00000158869, ENSG00000158874, ENSG00000158882, ENSG00000284035, ENSG00000143257	FCER1G, APOA2, TOMM40L, MIR5187, NR1I3			6244	ENSG00000236484, ENSG00000289141	RRM2P2, ENSG00000289141
chr1	161230001	161240000	chr1	161370001	161380000	FALSE	TRUE	FALSE	FALSE	FALSE	FALSE	TRUE	FALSE	FALSE	FALSE	FALSE	TRUE	FALSE	2.60175	0.715179	2.91586	3.77458	2.46332	1.1364	3.27073	2.95711	84134, 9970	ENSG00000158882, ENSG00000143257	TOMM40L, NR1I3			257177, 6244	ENSG00000188931, ENSG00000236484, ENSG00000288670	CFAP126, RRM2P2, ENSG00000288670
chr1	161230001	161240000	chr1	161380001	161390000	FALSE	FALSE	FALSE	TRUE	FALSE	FALSE	FALSE	FALSE	TRUE	FALSE	FALSE	FALSE	FALSE	1.67489	2.89754	2.66507	1.7429	2.8098	2.7365	0.72623	2.26703	84134, 9970	ENSG00000158882, ENSG00000143257	TOMM40L, NR1I3			6244	ENSG00000236484, ENSG00000289141	RRM2P2, ENSG00000289141
chr1	161390001	161400000	chr1	161740001	161750000	FALSE	TRUE	FALSE	FALSE	FALSE	FALSE	TRUE	FALSE	FALSE	FALSE	FALSE	TRUE	FALSE	0.898645		1.52434	1.83689	4.30948	3.07551	1.74593	1.45914	106479779	ENSG00000283696, ENSG00000288093, ENSG00000206921, ENSG00000289141	ENSG00000283696, ENSG00000288093, ENSG00000206921, ENSG00000289141			11266	ENSG00000081721	DUSP12
chr1	161490001	161500000	chr1	161740001	161750000	FALSE	FALSE	FALSE	FALSE	TRUE	FALSE	FALSE	FALSE	FALSE	TRUE	FALSE	FALSE	FALSE	2.59682	1.6859	3.49569	3.2234			2.51827	2.91132						11266	ENSG00000081721	DUSP12
chr1	161530001	161540000	chr1	161730001	161740000	FALSE	TRUE	FALSE	FALSE	FALSE	FALSE	TRUE	FALSE	FALSE	FALSE	FALSE	TRUE	FALSE	3.9439	1.30293	3.28585	3.98326	2.66776	3.35277	1.21138	3.05262	100419471	ENSG00000273112, ENSG00000224203	ENSG00000273112, RPS23P10			106479393	ENSG00000241347	RN7SL466P
chr1	161780001	161790000	chr1	162030001	162040000	TRUE	FALSE	FALSE	TRUE	FALSE	TRUE	FALSE	FALSE	TRUE	FALSE	TRUE	FALSE	FALSE	3.14804	6.0479	5.88371	5.07795	1.43047	7.82855	5.2444	4.00298	22926	ENSG00000118217	ATF6				ENSG00000227818	ENSG00000227818
chr1	161780001	161790000	chr1	162370001	162380000	FALSE	FALSE	FALSE	FALSE	TRUE	FALSE	FALSE	FALSE	FALSE	TRUE	FALSE	FALSE	FALSE	5.01654	5.64355	2.81832	4.19424	1.45176	4.06454	5.96649	4.08841	22926	ENSG00000118217	ATF6			400793, 284680, 9722	ENSG00000239887, ENSG00000171722, ENSG00000198929, ENSG00000254706	C1orf226, SPATA46, NOS1AP, ENSG00000254706
chr1	161790001	161800000	chr1	162030001	162040000	FALSE	TRUE	FALSE	FALSE	TRUE	FALSE	FALSE	FALSE	FALSE	TRUE	FALSE	TRUE	FALSE	3.42884	6.41903	4.67472	3.85045	1.4294	4.31176	4.37333	4.38045	22926	ENSG00000118217	ATF6				ENSG00000227818	ENSG00000227818
chr1	161790001	161800000	chr1	162040001	162050000	FALSE	FALSE	TRUE	FALSE	FALSE	FALSE	FALSE	TRUE	FALSE	FALSE	FALSE	FALSE	TRUE	2.52075	6.38221	2.18302	1.4928	2.2318	1.53508	2.28381	1.69041	22926	ENSG00000118217	ATF6
chr1	161790001	161800000	chr1	162390001	162400000	FALSE	TRUE	FALSE	FALSE	FALSE	FALSE	TRUE	FALSE	FALSE	FALSE	FALSE	TRUE	FALSE	0.828198	4.01534	2.47395		2.45976	3.87433	3.9167	4.76498	22926	ENSG00000118217	ATF6			117157	ENSG00000198574	SH2D1B
chr1	161860001	161870000	chr1	162030001	162040000	FALSE	FALSE	FALSE	FALSE	TRUE	FALSE	FALSE	FALSE	FALSE	TRUE	FALSE	FALSE	FALSE	1.34732	7.31448	2.09092	4.74809	1.3269		0.745772	2.94484	22926	ENSG00000118217	ATF6				ENSG00000227818	ENSG00000227818
chr1	161900001	161910000	chr1	162030001	162040000	FALSE	FALSE	FALSE	FALSE	TRUE	FALSE	FALSE	FALSE	FALSE	TRUE	FALSE	FALSE	FALSE	1.81426		1.08626	2.25764	2.82665	1.09604	2.04694	1.7273	22926	ENSG00000118217	ATF6				ENSG00000227818	ENSG00000227818
chr1	161930001	161940000	chr1	162030001	162040000	FALSE	FALSE	FALSE	FALSE	TRUE	FALSE	FALSE	FALSE	FALSE	TRUE	FALSE	FALSE	FALSE	0.328498	1.66672	1.20615	0.695629			1.18012	1.34052	22926	ENSG00000118217	ATF6				ENSG00000227818	ENSG00000227818
chr1	162050001	162060000	chr1	162280001	162290000	FALSE	FALSE	FALSE	FALSE	TRUE	FALSE	FALSE	FALSE	FALSE	TRUE	FALSE	FALSE	FALSE	3.14557	1.54644	2.53325	4.50505	1.82488	2.60052	5.84359	3.37054						9722	ENSG00000198929	NOS1AP
chr1	162050001	162060000	chr1	162330001	162340000	FALSE	TRUE	FALSE	FALSE	FALSE	FALSE	TRUE	FALSE	FALSE	FALSE	FALSE	TRUE	FALSE	4.81416		4.11726	3.16668	3.67793	2.96294	1.3378	3.21529						9722, 100873296, 693141	ENSG00000198929, ENSG00000252262, ENSG00000207729	NOS1AP, RNA5SP61, MIR556
chr1	162050001	162060000	chr1	162390001	162400000	FALSE	TRUE	FALSE	FALSE	TRUE	FALSE	FALSE	FALSE	FALSE	TRUE	FALSE	TRUE	FALSE	3.4982	6.86474	2.30226	2.76001	1.0091	3.16773	3.96366	4.53236						117157	ENSG00000198574	SH2D1B
chr1	162050001	162060000	chr1	162470001	162480000	FALSE	FALSE	FALSE	FALSE	TRUE	FALSE	FALSE	FALSE	FALSE	TRUE	FALSE	FALSE	FALSE	1.62062	1.57934	2.04106	3.45282	1.20087	0.884787	0.883183	2.04509
chr1	162050001	162060000	chr1	162490001	162500000	FALSE	TRUE	FALSE	FALSE	FALSE	FALSE	TRUE	FALSE	FALSE	FALSE	FALSE	TRUE	FALSE	3.96087		3.41631	5.26629	2.58928	4.75575	2.76873	2.50114						127933	ENSG00000152332	UHMK1
chr1	162050001	162060000	chr1	162580001	162590000	FALSE	TRUE	FALSE	FALSE	FALSE	FALSE	TRUE	FALSE	FALSE	FALSE	FALSE	TRUE	FALSE	3.2667	2.15918	1.08323	5.12073		7.38444	2.68447	1.61112						6675	ENSG00000272574, ENSG00000117143	ENSG00000272574, UAP1
chr1	162060001	162070000	chr1	162220001	162230000	FALSE	FALSE	FALSE	FALSE	TRUE	FALSE	FALSE	FALSE	FALSE	TRUE	FALSE	FALSE	FALSE	3.18794	2.25818	2.93719	2.97995	3.92487	5.92141	2.28553	3.50947	9722	ENSG00000198929	NOS1AP			9722	ENSG00000198929	NOS1AP
chr1	162060001	162070000	chr1	162390001	162400000	FALSE	FALSE	TRUE	TRUE	FALSE	FALSE	FALSE	TRUE	TRUE	FALSE	FALSE	FALSE	TRUE	3.22034		2.63744	3.81817	2.87434	3.40134	1.56378	3.39971	9722	ENSG00000198929	NOS1AP			117157	ENSG00000198574	SH2D1B
chr1	162070001	162080000	chr1	162260001	162270000	TRUE	FALSE	FALSE	TRUE	FALSE	TRUE	FALSE	FALSE	TRUE	FALSE	TRUE	FALSE	FALSE	2.03931	2.00704	2.18518	4.21244	0.810894	4.88638	2.89799	3.26819	9722	ENSG00000198929	NOS1AP			9722	ENSG00000198929	NOS1AP
chr1	162070001	162080000	chr1	162270001	162280000	FALSE	TRUE	FALSE	FALSE	FALSE	FALSE	TRUE	FALSE	FALSE	FALSE	FALSE	TRUE	FALSE	2.75156	3.03131	2.19635	2.50585	1.59133	2.49659	5.16076	2.81943	9722	ENSG00000198929	NOS1AP			9722	ENSG00000198929	NOS1AP
chr1	162080001	162090000	chr1	162380001	162390000	TRUE	FALSE	FALSE	FALSE	FALSE	TRUE	FALSE	FALSE	FALSE	FALSE	TRUE	FALSE	FALSE	4.71944	2.82406	1.00184	4.52812		2.49492	0.811012	1.40954	9722	ENSG00000198929	NOS1AP			400793, 284680	ENSG00000239887, ENSG00000171722, ENSG00000254706	C1orf226, SPATA46, ENSG00000254706
chr1	162600001	162610000	chr1	162790001	162800000	FALSE	FALSE	FALSE	FALSE	TRUE	FALSE	FALSE	FALSE	FALSE	TRUE	FALSE	FALSE	FALSE	3.56341	1.35373	5.19501	8.20311	2.53791	7.10625	3.47042	4.43659						51478	ENSG00000132196	HSD17B7
chr1	162600001	162610000	chr1	162800001	162810000	FALSE	FALSE	FALSE	TRUE	FALSE	FALSE	FALSE	FALSE	TRUE	FALSE	FALSE	FALSE	FALSE	2.81977		3.91447	3.35422	2.82344	4.45189	4.14533	3.95928						51478	ENSG00000132196	HSD17B7
chr1	162610001	162620000	chr1	162790001	162800000	FALSE	TRUE	FALSE	FALSE	FALSE	FALSE	TRUE	FALSE	FALSE	FALSE	FALSE	TRUE	FALSE	3.41246	8.09269	4.62958	5.94406	2.01893	4.43996	0.773137	3.05418						51478	ENSG00000132196	HSD17B7
chr1	162620001	162630000	chr1	162770001	162780000	FALSE	FALSE	TRUE	FALSE	FALSE	FALSE	FALSE	TRUE	FALSE	FALSE	FALSE	FALSE	TRUE	2.56688	4.5749	2.33382	1.74262		3.554	1.54803	1.84306	4921	ENSG00000162733	DDR2			4921, 106479534	ENSG00000162733, ENSG00000243173	DDR2, RN7SL861P
chr1	162840001	162850000	chr1	163310001	163320000	FALSE	TRUE	FALSE	TRUE	FALSE	FALSE	TRUE	FALSE	TRUE	FALSE	FALSE	TRUE	FALSE	5.08426	12.6668	5.70057	4.01435		5.90382	4.00752	6.59908	339512	ENSG00000230739, ENSG00000185860	ENSG00000230739, CCDC190			8490, 83540	ENSG00000232995, ENSG00000143228, ENSG00000143248	RGS5, NUF2
chr1	162850001	162860000	chr1	163070001	163080000	FALSE	FALSE	FALSE	TRUE	FALSE	FALSE	FALSE	FALSE	TRUE	FALSE	FALSE	FALSE	FALSE	3.04517	4.22467	3.77684	0.867969	1.37791	4.949	0.864524	1.95178	339512	ENSG00000185860	CCDC190			5999	ENSG00000117152	RGS4
chr1	162850001	162860000	chr1	163170001	163180000	FALSE	FALSE	FALSE	TRUE	FALSE	FALSE	FALSE	FALSE	TRUE	FALSE	FALSE	FALSE	FALSE	3.92756	3.85898	3.90675	6.50866	1.41454	5.49082	2.75254	4.48351	339512	ENSG00000185860	CCDC190			8490, 101928404	ENSG00000143248, ENSG00000232892	RGS5, ENSG00000232892
chr1	162850001	162860000	chr1	163180001	163190000	FALSE	TRUE	FALSE	FALSE	FALSE	FALSE	TRUE	FALSE	FALSE	FALSE	FALSE	TRUE	FALSE	3.34302	11.1739	3.6822	2.34326	1.64996	5.73695	3.46437	4.31436	339512	ENSG00000185860	CCDC190			8490, 101928404	ENSG00000143248, ENSG00000232892	RGS5, ENSG00000232892
chr1	162850001	162860000	chr1	163310001	163320000	FALSE	FALSE	TRUE	FALSE	FALSE	FALSE	FALSE	TRUE	FALSE	FALSE	FALSE	FALSE	TRUE	4.07697	11.5806	5.31316	9.45878	4.52545	4.47203	7.26549	5.68264	339512	ENSG00000185860	CCDC190			8490, 83540	ENSG00000232995, ENSG00000143228, ENSG00000143248	RGS5, NUF2
chr1	162860001	162870000	chr1	163070001	163080000	TRUE	FALSE	FALSE	FALSE	FALSE	TRUE	FALSE	FALSE	FALSE	FALSE	TRUE	FALSE	FALSE	0.830786	3.72001	3.92214	6.06827	3.86284	0.869641	5.33173	1.81792	339512	ENSG00000185860	CCDC190			5999	ENSG00000117152	RGS4
chr1	162870001	162880000	chr1	163060001	163070000	FALSE	FALSE	TRUE	FALSE	TRUE	FALSE	FALSE	FALSE	FALSE	TRUE	FALSE	FALSE	TRUE	3.39412	1.17451	3.45797	5.5999	2.41578	7.09656	5.05672	4.05008	339512	ENSG00000185860	CCDC190			5999	ENSG00000117152	RGS4
chr1	162870001	162880000	chr1	163160001	163170000	FALSE	FALSE	TRUE	FALSE	FALSE	FALSE	FALSE	TRUE	FALSE	FALSE	FALSE	FALSE	TRUE	5.08457	6.51423	4.93957	4.81794	4.61372	5.71451	3.66085	5.30893	339512	ENSG00000185860	CCDC190			8490, 101928404	ENSG00000143248, ENSG00000232892	RGS5, ENSG00000232892
chr1	162870001	162880000	chr1	163170001	163180000	TRUE	FALSE	FALSE	FALSE	FALSE	TRUE	FALSE	FALSE	FALSE	FALSE	TRUE	FALSE	FALSE	2.28182	1.34689	3.8718	3.04438	2.90296	6.02741	0.740662	2.92107	339512	ENSG00000185860	CCDC190			8490, 101928404	ENSG00000143248, ENSG00000232892	RGS5, ENSG00000232892
chr1	162870001	162880000	chr1	163300001	163310000	TRUE	FALSE	FALSE	FALSE	TRUE	FALSE	FALSE	FALSE	FALSE	TRUE	TRUE	FALSE	FALSE	3.94694	4.17545	5.64765	8.71689	6.88958	1.34323	5.89983	5.46959	339512	ENSG00000185860	CCDC190			8490, 83540	ENSG00000232995, ENSG00000143228, ENSG00000143248	RGS5, NUF2
chr1	162880001	162890000	chr1	163070001	163080000	FALSE	TRUE	FALSE	FALSE	FALSE	FALSE	TRUE	FALSE	FALSE	FALSE	FALSE	TRUE	FALSE	2.50726	3.44437	2.30095	2.07828		4.07357	3.96614	2.12099						5999	ENSG00000117152	RGS4
chr1	162880001	162890000	chr1	163170001	163180000	FALSE	FALSE	FALSE	FALSE	TRUE	FALSE	FALSE	FALSE	FALSE	TRUE	FALSE	FALSE	FALSE	3.36024	1.62579	4.48953	3.36986	2.43649	1.56063	0.875485	3.30714						8490, 101928404	ENSG00000143248, ENSG00000232892	RGS5, ENSG00000232892
chr1	163060001	163070000	chr1	163170001	163180000	FALSE	FALSE	FALSE	FALSE	TRUE	FALSE	FALSE	FALSE	FALSE	TRUE	FALSE	FALSE	FALSE	1.73089		2.95062	2.71092	1.9211	1.80298	2.21731	2.49739	5999	ENSG00000117152	RGS4			8490, 101928404	ENSG00000143248, ENSG00000232892	RGS5, ENSG00000232892
chr1	163070001	163080000	chr1	163150001	163160000	FALSE	TRUE	FALSE	FALSE	FALSE	FALSE	TRUE	FALSE	FALSE	FALSE	FALSE	TRUE	FALSE	1.82497	2.47828	1.99846	3.48424	1.13004	2.29541	1.48867	2.3762	5999	ENSG00000117152	RGS4			8490, 101928404	ENSG00000143248, ENSG00000232892	RGS5, ENSG00000232892
chr1	163070001	163080000	chr1	163310001	163320000	FALSE	TRUE	FALSE	FALSE	TRUE	FALSE	FALSE	FALSE	FALSE	TRUE	FALSE	TRUE	FALSE	0.460571	4.01949	3.21552	2.95173	4.73419	1.75099	1.03933	1.96716	5999	ENSG00000117152	RGS4			8490, 83540	ENSG00000232995, ENSG00000143228, ENSG00000143248	RGS5, NUF2
chr1	163170001	163180000	chr1	163310001	163320000	FALSE	TRUE	FALSE	FALSE	TRUE	FALSE	FALSE	FALSE	FALSE	TRUE	FALSE	TRUE	FALSE	0.663101	0.935006	1.72353	1.68859	3.37794	0.917053	0.528118	1.47013	8490, 101928404	ENSG00000143248, ENSG00000232892	RGS5, ENSG00000232892			8490, 83540	ENSG00000232995, ENSG00000143228, ENSG00000143248	RGS5, NUF2
chr1	163360001	163370000	chr1	165070001	165080000	FALSE	TRUE	FALSE	FALSE	FALSE	FALSE	TRUE	FALSE	FALSE	FALSE	FALSE	TRUE	FALSE	14.0134	7.50297	17.6373	31.4613	14.3109	19.3381	10.3243	12.1228
chr1	163400001	163410000	chr1	165070001	165080000	FALSE	TRUE	FALSE	FALSE	TRUE	FALSE	FALSE	FALSE	FALSE	TRUE	FALSE	TRUE	FALSE	18.3367	15.0138	12.1217	30.48		13.9537	6.52987	16.3778
chr1	163410001	163420000	chr1	163520001	163530000	FALSE	FALSE	FALSE	FALSE	TRUE	FALSE	FALSE	FALSE	FALSE	TRUE	FALSE	FALSE	FALSE	1.24284		1.34943	2.52219	1.51822	2.66082	1.43747	1.58539
chr1	163410001	163420000	chr1	164550001	164560000	FALSE	TRUE	FALSE	FALSE	FALSE	FALSE	TRUE	FALSE	FALSE	FALSE	FALSE	TRUE	FALSE	5.15171	16.3068	7.03747	6.21711	3.86413	11.36	8.51478	4.36635						5087	ENSG00000185630	PBX1
chr1	163540001	163550000	chr1	164540001	164550000	FALSE	TRUE	FALSE	FALSE	FALSE	FALSE	TRUE	FALSE	FALSE	FALSE	FALSE	TRUE	FALSE	14.1308	13.7068	9.73175	14.6557	13.5455	8.12984		7.54421
chr1	163540001	163550000	chr1	164780001	164790000	FALSE	TRUE	FALSE	FALSE	FALSE	FALSE	TRUE	FALSE	FALSE	FALSE	FALSE	TRUE	FALSE	14.5724	5.65667	6.21337	13.7483		10.1778	7.31469	12.862						5087	ENSG00000185630	PBX1		rs147744425
chr1	163550001	163560000	chr1	163690001	163700000	FALSE	FALSE	FALSE	FALSE	TRUE	FALSE	FALSE	FALSE	FALSE	TRUE	FALSE	FALSE	FALSE	1.74748	0.938999	1.80158	1.21322		1.72175	2.82851	1.86193										rs2486425
chr1	163560001	163570000	chr1	163780001	163790000	FALSE	FALSE	FALSE	FALSE	TRUE	FALSE	FALSE	FALSE	FALSE	TRUE	FALSE	FALSE	FALSE	1.50367	1.45428	1.74465	3.07457	1.17204	0.779721	1.61764	1.05116										rs2345964, rs10917846, rs10917847, rs8179328, rs6672857, rs2165447, rs2165446
chr1	164500001	164510000	chr1	164780001	164790000	FALSE	FALSE	FALSE	FALSE	TRUE	FALSE	FALSE	FALSE	FALSE	TRUE	FALSE	FALSE	FALSE	1.91489	3.1424	2.21968	1.60674	1.64484	1.76316	2.37303	1.46215						5087	ENSG00000185630	PBX1		rs147744425
chr1	164560001	164570000	chr1	164700001	164710000	FALSE	TRUE	FALSE	FALSE	FALSE	FALSE	TRUE	FALSE	FALSE	FALSE	FALSE	TRUE	FALSE	3.05437	4.4677	0.931874	3.08093	3.92025	1.85515	2.86862	1.48483	5087	ENSG00000185630	PBX1			5087	ENSG00000276359, ENSG00000185630	Metazoa_SRP, PBX1
chr1	164560001	164570000	chr1	164770001	164780000	FALSE	FALSE	FALSE	TRUE	FALSE	FALSE	FALSE	FALSE	TRUE	FALSE	FALSE	FALSE	FALSE	3.35717	5.17361	1.86157	3.53131	5.22873	4.21269	1.72307	2.36987	5087	ENSG00000185630	PBX1			100505795, 5087	ENSG00000233693, ENSG00000185630	ENSG00000233693, PBX1		rs12137953
chr1	164560001	164570000	chr1	164780001	164790000	TRUE	TRUE	FALSE	FALSE	FALSE	TRUE	TRUE	FALSE	FALSE	FALSE	FALSE	FALSE	FALSE	2.03686		1.58332	3.87632	0.942534	2.61392	1.84598	2.33129	5087	ENSG00000185630	PBX1			5087	ENSG00000185630	PBX1		rs147744425
chr1	164570001	164580000	chr1	164780001	164790000	FALSE	FALSE	FALSE	FALSE	TRUE	FALSE	FALSE	FALSE	FALSE	TRUE	FALSE	FALSE	FALSE	2.06918		1.55594	2.35946		3.87646		1.54436	5087	ENSG00000185630	PBX1			5087	ENSG00000185630	PBX1		rs147744425
chr1	164610001	164620000	chr1	164780001	164790000	FALSE	FALSE	FALSE	FALSE	TRUE	FALSE	FALSE	FALSE	FALSE	TRUE	FALSE	FALSE	FALSE	3.02855	2.95452	2.57318	3.98617	1.59181	0.934593	0.982466	1.67531	5087	ENSG00000185630	PBX1			5087	ENSG00000185630	PBX1		rs147744425
chr1	164630001	164640000	chr1	164770001	164780000	FALSE	TRUE	FALSE	FALSE	FALSE	FALSE	TRUE	FALSE	FALSE	FALSE	FALSE	TRUE	FALSE	1.70494	2.99854	2.05198	1.5965	1.45407	2.45735	4.85206	2.1376	106481230, 5087	ENSG00000207082, ENSG00000185630	ENSG00000207082, PBX1			100505795, 5087	ENSG00000233693, ENSG00000185630	ENSG00000233693, PBX1		rs12137953
chr1	164640001	164650000	chr1	165070001	165080000	FALSE	FALSE	FALSE	FALSE	TRUE	FALSE	FALSE	FALSE	FALSE	TRUE	FALSE	FALSE	FALSE	2.2162		1.30344			1.24226	1.12251	1.06961	5087	ENSG00000185630	PBX1
chr1	164660001	164670000	chr1	164770001	164780000	FALSE	FALSE	FALSE	FALSE	TRUE	FALSE	FALSE	FALSE	FALSE	TRUE	FALSE	FALSE	FALSE	1.99686	2.93963	2.1213	1.26647	0.487864	0.916492	0.969925	1.87331	5087	ENSG00000185630	PBX1			100505795, 5087	ENSG00000233693, ENSG00000185630	ENSG00000233693, PBX1		rs12137953
chr1	164690001	164700000	chr1	164780001	164790000	FALSE	FALSE	FALSE	FALSE	TRUE	FALSE	FALSE	FALSE	FALSE	TRUE	FALSE	FALSE	FALSE	1.14144		1.33906	1.42543	1.29308	0.761605	1.49714	1.44117	5087	ENSG00000185630	PBX1			5087	ENSG00000185630	PBX1		rs147744425
chr1	164690001	164700000	chr1	165070001	165080000	FALSE	FALSE	FALSE	FALSE	TRUE	FALSE	FALSE	FALSE	FALSE	TRUE	FALSE	FALSE	FALSE		1.61177	1.56323	0.982902	2.55211		2.10421	1.3582	5087	ENSG00000185630	PBX1
chr1	164780001	164790000	chr1	165070001	165080000	FALSE	TRUE	FALSE	FALSE	TRUE	FALSE	FALSE	FALSE	FALSE	TRUE	FALSE	TRUE	FALSE	0.997231	1.3383	2.3462	2.04086		1.72875	3.73628	1.85501	5087	ENSG00000185630	PBX1		rs147744425
chr1	164830001	164840000	chr1	165060001	165070000	FALSE	TRUE	FALSE	FALSE	FALSE	FALSE	TRUE	FALSE	FALSE	FALSE	FALSE	TRUE	FALSE	2.24002	0.843533	2.33644	2.1031	1.36291	1.05257	1.11224	1.57247	5087	ENSG00000185630	PBX1		rs12133458, rs10494425, rs16835287, rs16835292, rs79617663, rs17390433, rs1891733, rs9803688, rs9803689
chr1	164850001	164860000	chr1	165070001	165080000	FALSE	FALSE	FALSE	FALSE	TRUE	FALSE	FALSE	FALSE	FALSE	TRUE	FALSE	FALSE	FALSE	0.86894	1.86735	2.20248	2.06036	0.682591	1.35276		0.963247	5087	ENSG00000201987, ENSG00000185630	Y_RNA, PBX1		rs12141982, rs16835577
chr1	164910001	164920000	chr1	165070001	165080000	FALSE	FALSE	FALSE	FALSE	TRUE	FALSE	FALSE	FALSE	FALSE	TRUE	FALSE	FALSE	FALSE	0.408732	1.74171	1.19839	1.70977	1.29684	1.64635	1.5392	1.82257		ENSG00000289408	ENSG00000289408
chr1	165120001	165130000	chr1	165380001	165390000	TRUE	FALSE	FALSE	FALSE	FALSE	TRUE	FALSE	FALSE	FALSE	FALSE	TRUE	FALSE	FALSE	4.24642	2.54695	1.91816	2.81222	4.06636	3.51216	4.53692	2.8278
chr1	165130001	165140000	chr1	165370001	165380000	FALSE	FALSE	TRUE	FALSE	FALSE	FALSE	FALSE	TRUE	FALSE	FALSE	FALSE	FALSE	TRUE	4.9946	6.64332	4.14644	4.8971	8.66115	5.42161	2.56307	2.07025
chr1	165130001	165140000	chr1	165580001	165590000	FALSE	TRUE	FALSE	FALSE	TRUE	FALSE	FALSE	FALSE	FALSE	TRUE	FALSE	TRUE	FALSE	5.91808	6.21882	4.46581	3.53221	4.40575	5.78487	2.22011	1.98597						401974, 400794	ENSG00000237783, ENSG00000237463	ENSG00000237783, ENSG00000237463
chr1	165130001	165140000	chr1	165590001	165600000	FALSE	FALSE	FALSE	TRUE	FALSE	FALSE	FALSE	FALSE	TRUE	FALSE	FALSE	FALSE	FALSE	3.31736	5.43667	1.37215	3.04511	1.24025	2.16336	3.20976	1.41198							ENSG00000236206	ENSG00000236206
chr1	165140001	165150000	chr1	165360001	165370000	FALSE	FALSE	FALSE	FALSE	TRUE	FALSE	FALSE	FALSE	FALSE	TRUE	FALSE	FALSE	FALSE	4.15642	3.12836	4.13318	3.30855	2.53662	4.63023	1.89235	3.05756						4009	ENSG00000162761	LMX1A
chr1	165140001	165150000	chr1	165370001	165380000	FALSE	TRUE	FALSE	FALSE	FALSE	FALSE	TRUE	FALSE	FALSE	FALSE	FALSE	TRUE	FALSE	3.03537	5.25927	2.81452	3.36204	2.41869	3.884	2.50008	2.91382
chr1	165140001	165150000	chr1	165380001	165390000	FALSE	FALSE	FALSE	TRUE	FALSE	FALSE	FALSE	FALSE	TRUE	FALSE	FALSE	FALSE	FALSE	2.77124	3.93017	2.20696	2.10336	3.01968	2.34023	2.14892	1.88135
chr1	165170001	165180000	chr1	165360001	165370000	FALSE	FALSE	FALSE	FALSE	TRUE	FALSE	FALSE	FALSE	FALSE	TRUE	FALSE	FALSE	FALSE	2.05462	1.79523	1.88522	1.3939	1.88205	5.21625	1.04475	2.6678						4009	ENSG00000162761	LMX1A
chr1	165250001	165260000	chr1	165350001	165360000	FALSE	FALSE	FALSE	FALSE	TRUE	FALSE	FALSE	FALSE	FALSE	TRUE	FALSE	FALSE	FALSE	2.1279	1.31385	3.45833	1.93788	0.95162	1.04071	0.225632	2.34794	4009	ENSG00000162761	LMX1A			4009	ENSG00000162761	LMX1A
chr1	165250001	165260000	chr1	165570001	165580000	FALSE	FALSE	FALSE	FALSE	TRUE	FALSE	FALSE	FALSE	FALSE	TRUE	FALSE	FALSE	FALSE	2.2252		2.11754	3.76603		2.19339	1.37888	1.23788	4009	ENSG00000162761	LMX1A			401974, 400794	ENSG00000237783, ENSG00000237463	ENSG00000237783, ENSG00000237463
chr1	165280001	165290000	chr1	165360001	165370000	FALSE	FALSE	FALSE	TRUE	FALSE	FALSE	FALSE	FALSE	TRUE	FALSE	FALSE	FALSE	FALSE	1.67455	1.53238	1.15946	1.17494	1.43726	0.934778	1.83187	1.50519	4009	ENSG00000162761	LMX1A			4009	ENSG00000162761	LMX1A
chr1	165380001	165390000	chr1	165590001	165600000	FALSE	TRUE	FALSE	TRUE	FALSE	FALSE	TRUE	FALSE	TRUE	FALSE	FALSE	TRUE	FALSE	4.93755	2.3204	4.32326	2.19599	5.17359	3.53111	2.25083	3.75104							ENSG00000236206	ENSG00000236206
chr1	165390001	165400000	chr1	165590001	165600000	TRUE	FALSE	FALSE	FALSE	FALSE	TRUE	FALSE	FALSE	FALSE	FALSE	TRUE	FALSE	FALSE	3.1282	4.80031	3.42816	5.03325	4.77328	2.35378	5.49001	4.41114							ENSG00000236206	ENSG00000236206
chr1	165390001	165400000	chr1	165710001	165720000	FALSE	FALSE	FALSE	FALSE	TRUE	FALSE	FALSE	FALSE	FALSE	TRUE	FALSE	FALSE	FALSE			2.63306	0.714814	3.15245	4.53477	1.65589	1.13137							ENSG00000273365	ENSG00000273365
chr1	165390001	165400000	chr1	165900001	165910000	FALSE	FALSE	FALSE	FALSE	TRUE	FALSE	FALSE	FALSE	FALSE	TRUE	FALSE	FALSE	FALSE	1.40798	1.23311	5.22374	2.90238		1.08385	0.898604	3.14242						7371, 100500832	ENSG00000143179, ENSG00000236364, ENSG00000283936	UCK2, ENSG00000236364, MIR3658
chr1	165400001	165410000	chr1	165580001	165590000	FALSE	FALSE	FALSE	FALSE	TRUE	FALSE	FALSE	FALSE	FALSE	TRUE	FALSE	FALSE	FALSE	4.46039	5.10126	6.96648	3.78124	2.0319	3.91377	4.53568	4.6612	6258	ENSG00000143171	RXRG			401974, 400794	ENSG00000237783, ENSG00000237463	ENSG00000237783, ENSG00000237463
chr1	165400001	165410000	chr1	165590001	165600000	FALSE	FALSE	TRUE	FALSE	FALSE	FALSE	FALSE	TRUE	FALSE	FALSE	FALSE	FALSE	TRUE	2.79923	2.27717	2.34919	3.73112	0.585267	1.41022	3.48674	2.80215	6258	ENSG00000143171	RXRG				ENSG00000236206	ENSG00000236206
chr1	165470001	165480000	chr1	165580001	165590000	FALSE	FALSE	FALSE	FALSE	TRUE	FALSE	FALSE	FALSE	FALSE	TRUE	FALSE	FALSE	FALSE	1.27081	2.47556	1.82956	0.913268	0.567649	0.715051	1.08327	1.70322	400794	ENSG00000237463	ENSG00000237463			401974, 400794	ENSG00000237783, ENSG00000237463	ENSG00000237783, ENSG00000237463
chr1	165600001	165610000	chr1	165700001	165710000	FALSE	FALSE	FALSE	FALSE	TRUE	FALSE	FALSE	FALSE	FALSE	TRUE	FALSE	FALSE	FALSE	2.27457	2.90764	1.78367	0.324109	2.33896	1.29681	1.24059	1.9195		ENSG00000236206	ENSG00000236206			440700, 223	ENSG00000215838, ENSG00000273365, ENSG00000143149	ENSG00000215838, ENSG00000273365, ALDH9A1
chr1	165600001	165610000	chr1	165910001	165920000	FALSE	FALSE	FALSE	FALSE	TRUE	FALSE	FALSE	FALSE	FALSE	TRUE	FALSE	FALSE	FALSE	1.90425	1.66585	2.4122	1.88819	2.20454	2.99898		3.44829		ENSG00000236206	ENSG00000236206			7371	ENSG00000143179	UCK2
chr1	165610001	165620000	chr1	165760001	165770000	FALSE	TRUE	FALSE	FALSE	FALSE	FALSE	TRUE	FALSE	FALSE	FALSE	FALSE	TRUE	FALSE	2.15091	1.95477	1.38208	2.13115	0.845276		3.43276	1.29894		ENSG00000236206	ENSG00000236206			54499	ENSG00000224358, ENSG00000143183	ENSG00000224358, TMCO1
chr1	165610001	165620000	chr1	165910001	165920000	FALSE	TRUE	FALSE	FALSE	FALSE	FALSE	TRUE	FALSE	FALSE	FALSE	FALSE	TRUE	FALSE	4.22663	3.0898	2.14681	4.96188	5.15825	3.06224	2.95026	2.18323		ENSG00000236206	ENSG00000236206			7371	ENSG00000143179	UCK2
chr1	165620001	165630000	chr1	165910001	165920000	TRUE	FALSE	FALSE	FALSE	FALSE	TRUE	FALSE	FALSE	FALSE	FALSE	TRUE	FALSE	FALSE	3.08134	2.61884	2.79256	4.86379	0.990203	1.76776	3.81734	2.15925	4259	ENSG00000143198, ENSG00000236206	MGST3, ENSG00000236206			7371	ENSG00000143179	UCK2
chr1	165630001	165640000	chr1	165900001	165910000	FALSE	FALSE	FALSE	TRUE	FALSE	FALSE	FALSE	FALSE	TRUE	FALSE	FALSE	FALSE	FALSE	2.88062	3.07419	2.29022	2.08294	2.25853	3.36805	6.99832	1.77354	4259	ENSG00000143198	MGST3			7371, 100500832	ENSG00000143179, ENSG00000236364, ENSG00000283936	UCK2, ENSG00000236364, MIR3658
chr1	165660001	165670000	chr1	165900001	165910000	FALSE	FALSE	FALSE	FALSE	TRUE	FALSE	FALSE	FALSE	FALSE	TRUE	FALSE	FALSE	FALSE	2.51569	1.98942	2.8307	2.42612	2.32308	1.99426	3.08607	2.74328	4259, 100128305, 223	ENSG00000143198, ENSG00000206990, ENSG00000230175, ENSG00000143149	MGST3, Y_RNA, ENSG00000230175, ALDH9A1			7371, 100500832	ENSG00000143179, ENSG00000236364, ENSG00000283936	UCK2, ENSG00000236364, MIR3658
chr1	165660001	165670000	chr1	165910001	165920000	FALSE	FALSE	FALSE	TRUE	FALSE	FALSE	FALSE	FALSE	TRUE	FALSE	FALSE	FALSE	FALSE	0.671162	1.41727	0.877909	3.03107		0.897002	1.64909	1.67027	4259, 100128305, 223	ENSG00000143198, ENSG00000206990, ENSG00000230175, ENSG00000143149	MGST3, Y_RNA, ENSG00000230175, ALDH9A1			7371	ENSG00000143179	UCK2
chr1	165700001	165710000	chr1	165920001	165930000	FALSE	FALSE	FALSE	TRUE	FALSE	FALSE	FALSE	FALSE	TRUE	FALSE	FALSE	FALSE	FALSE	0.708497	1.72652	2.09845	3.34763	1.86372	0.526379	1.51131	2.6355	440700, 223	ENSG00000215838, ENSG00000273365, ENSG00000143149	ENSG00000215838, ENSG00000273365, ALDH9A1
chr1	165710001	165720000	chr1	165900001	165910000	FALSE	FALSE	FALSE	FALSE	TRUE	FALSE	FALSE	FALSE	FALSE	TRUE	FALSE	FALSE	FALSE	1.9692	11.3749	6.07694	4.45628	2.26639	1.72772	3.99729	4.86323		ENSG00000273365	ENSG00000273365			7371, 100500832	ENSG00000143179, ENSG00000236364, ENSG00000283936	UCK2, ENSG00000236364, MIR3658
chr1	165710001	165720000	chr1	165910001	165920000	FALSE	TRUE	FALSE	FALSE	FALSE	FALSE	TRUE	FALSE	FALSE	FALSE	FALSE	TRUE	FALSE	0.994176	2.72501	2.98393	0.699245		1.57721	3.08082	3.64493		ENSG00000273365	ENSG00000273365			7371	ENSG00000143179	UCK2
chr1	165720001	165730000	chr1	165880001	165890000	FALSE	FALSE	TRUE	FALSE	FALSE	FALSE	FALSE	TRUE	FALSE	FALSE	FALSE	FALSE	TRUE	2.33721		2.96362	2.58586	3.48645	0.89105	1.47783	2.52359	54499	ENSG00000143183	TMCO1			7371	ENSG00000143179, ENSG00000236364	UCK2, ENSG00000236364
chr1	165720001	165730000	chr1	165900001	165910000	FALSE	FALSE	FALSE	TRUE	FALSE	FALSE	FALSE	FALSE	TRUE	FALSE	FALSE	FALSE	FALSE	1.15087	0.917523	3.09684	3.86724	4.04737	0.536445	4.26542	4.37757	54499	ENSG00000143183	TMCO1			7371, 100500832	ENSG00000143179, ENSG00000236364, ENSG00000283936	UCK2, ENSG00000236364, MIR3658
chr1	165820001	165830000	chr1	165900001	165910000	FALSE	FALSE	FALSE	FALSE	TRUE	FALSE	FALSE	FALSE	FALSE	TRUE	FALSE	FALSE	FALSE	1.61367	0.973754	1.28449	2.1162	0.742771	1.1534	0.857381	1.64917	7371, 54499	ENSG00000143179, ENSG00000143183	UCK2, TMCO1			7371, 100500832	ENSG00000143179, ENSG00000236364, ENSG00000283936	UCK2, ENSG00000236364, MIR3658
chr1	165920001	165930000	chr1	166160001	166170000	FALSE	TRUE	FALSE	FALSE	FALSE	FALSE	TRUE	FALSE	FALSE	FALSE	FALSE	TRUE	FALSE	2.88237	4.67425	2.4763	2.44246	4.6313	2.48724	2.24499	1.90438						149297	ENSG00000188859, ENSG00000230898, ENSG00000229588	FAM78B, ENSG00000230898, ENSG00000229588
chr1	165920001	165930000	chr1	166430001	166440000	FALSE	FALSE	FALSE	TRUE	FALSE	FALSE	FALSE	FALSE	TRUE	FALSE	FALSE	FALSE	FALSE	5.01105	13.8061	6.5186	8.72316	3.69596	8.35845	9.59948	5.65139							ENSG00000225325	ENSG00000225325
chr1	165920001	165930000	chr1	166440001	166450000	TRUE	FALSE	FALSE	FALSE	FALSE	TRUE	FALSE	FALSE	FALSE	FALSE	TRUE	FALSE	FALSE	5.97119	7.77766	6.7798	10.6678	1.91981	9.74523	10.3467	3.96622							ENSG00000225325	ENSG00000225325
chr1	165920001	165930000	chr1	166470001	166480000	FALSE	FALSE	TRUE	FALSE	FALSE	FALSE	FALSE	TRUE	FALSE	FALSE	FALSE	FALSE	TRUE	5.77222	8.38658	2.81017	6.04844	5.78905	7.49059	2.11003	5.56575						100337589	ENSG00000230231, ENSG00000234142	FMO7P, LINC01675
chr1	165930001	165940000	chr1	166140001	166150000	FALSE	FALSE	FALSE	FALSE	TRUE	FALSE	FALSE	FALSE	FALSE	TRUE	FALSE	FALSE	FALSE	2.70778	3.77399	2.77315	1.88353	1.19055	2.52981	0.487935	1.7709						149297	ENSG00000188859, ENSG00000230898	FAM78B, ENSG00000230898
chr1	165930001	165940000	chr1	166160001	166170000	TRUE	FALSE	FALSE	FALSE	FALSE	TRUE	FALSE	FALSE	FALSE	FALSE	TRUE	FALSE	FALSE	2.12079	4.43272	2.85275	1.38001	1.37415	2.23707	1.51293	2.04634						149297	ENSG00000188859, ENSG00000230898, ENSG00000229588	FAM78B, ENSG00000230898, ENSG00000229588
chr1	165930001	165940000	chr1	166430001	166440000	FALSE	TRUE	FALSE	FALSE	FALSE	FALSE	TRUE	FALSE	FALSE	FALSE	FALSE	TRUE	FALSE	3.93845	6.97595	5.25589	9.09521	5.00831	6.84817	3.65302	5.3139							ENSG00000225325	ENSG00000225325
chr1	165930001	165940000	chr1	166460001	166470000	FALSE	FALSE	FALSE	FALSE	TRUE	FALSE	FALSE	FALSE	FALSE	TRUE	FALSE	FALSE	FALSE	4.15158		5.91136	10.6248	7.23538	4.35163	7.33305	3.75135						100337589	ENSG00000230231	FMO7P
chr1	165940001	165950000	chr1	166170001	166180000	FALSE	FALSE	FALSE	FALSE	TRUE	FALSE	FALSE	FALSE	FALSE	TRUE	FALSE	FALSE	FALSE	2.57089	2.09601	2.23033	2.57306	1.44881	1.77745	1.74973	1.33543	100420658	ENSG00000271527	ENSG00000271527			149297	ENSG00000188859, ENSG00000230898, ENSG00000229588	FAM78B, ENSG00000230898, ENSG00000229588
chr1	166140001	166150000	chr1	166430001	166440000	FALSE	FALSE	FALSE	FALSE	TRUE	FALSE	FALSE	FALSE	FALSE	TRUE	FALSE	FALSE	FALSE	1.87888	2.4121	2.35764	1.75619	1.8152	2.8542	4.36685	2.66885	149297	ENSG00000188859, ENSG00000230898	FAM78B, ENSG00000230898				ENSG00000225325	ENSG00000225325
chr1	166170001	166180000	chr1	166470001	166480000	FALSE	TRUE	FALSE	FALSE	FALSE	FALSE	TRUE	FALSE	FALSE	FALSE	FALSE	TRUE	FALSE	3.02105	2.84524	2.7134	3.94514	4.10409	4.15027	1.69384	0.99799	149297	ENSG00000188859, ENSG00000230898, ENSG00000229588	FAM78B, ENSG00000230898, ENSG00000229588			100337589	ENSG00000230231, ENSG00000234142	FMO7P, LINC01675
chr1	166870001	166880000	chr1	167050001	167060000	FALSE	FALSE	TRUE	FALSE	FALSE	FALSE	FALSE	TRUE	FALSE	FALSE	FALSE	FALSE	TRUE	2.99781	5.57208	5.12881	4.32909	4.7779	1.97102	3.27662	3.31084	117143	ENSG00000152382	TADA1		rs1543314, rs10918589	10223	ENSG00000227907, ENSG00000143167	ENSG00000227907, GPA33
chr1	166870001	166880000	chr1	167450001	167460000	FALSE	TRUE	FALSE	FALSE	FALSE	FALSE	TRUE	FALSE	FALSE	FALSE	FALSE	TRUE	FALSE	2.52154		3.70508	6.01523	1.3711	2.20389	1.99629	1.50561	117143	ENSG00000152382	TADA1		rs1543314, rs10918589	919	ENSG00000287218, ENSG00000233411, ENSG00000273160, ENSG00000198821	ENSG00000287218, ENSG00000233411, ENSG00000273160, CD247
chr1	166890001	166900000	chr1	167040001	167050000	TRUE	FALSE	FALSE	FALSE	FALSE	TRUE	FALSE	FALSE	FALSE	FALSE	TRUE	FALSE	FALSE	2.73062	4.90663	7.18639	4.28732	2.8353	6.89639	4.31434	5.38493	387597	ENSG00000143195	ILDR2		rs12117902, rs1040393, rs6427042, rs989928		ENSG00000227907	ENSG00000227907
chr1	166900001	166910000	chr1	167050001	167060000	FALSE	FALSE	TRUE	FALSE	TRUE	FALSE	FALSE	FALSE	FALSE	TRUE	FALSE	FALSE	TRUE	2.22839	4.02132	4.2731	4.58253	2.60789	3.49271	1.25533	4.79586	387597	ENSG00000143195	ILDR2		rs12184250	10223	ENSG00000227907, ENSG00000143167	ENSG00000227907, GPA33
chr1	166900001	166910000	chr1	167210001	167220000	FALSE	FALSE	FALSE	FALSE	TRUE	FALSE	FALSE	FALSE	FALSE	TRUE	FALSE	FALSE	FALSE	2.3808	1.49728	2.39913		2.34102	1.70634	1.55636	2.27093	387597	ENSG00000143195	ILDR2		rs12184250	5451	ENSG00000143190, ENSG00000272205	POU2F1, ENSG00000272205
chr1	166900001	166910000	chr1	167440001	167450000	FALSE	FALSE	FALSE	FALSE	TRUE	FALSE	FALSE	FALSE	FALSE	TRUE	FALSE	FALSE	FALSE	2.65599		2.92938	4.27782	5.13424		2.01493	2.05555	387597	ENSG00000143195	ILDR2		rs12184250	919	ENSG00000198821	CD247
chr1	166910001	166920000	chr1	167050001	167060000	FALSE	TRUE	FALSE	TRUE	FALSE	FALSE	TRUE	FALSE	TRUE	FALSE	FALSE	TRUE	FALSE	0.791596	2.66439	2.46727	1.41421	1.94143	3.11876	1.07126	2.32856	387597	ENSG00000143195	ILDR2		rs2223222	10223	ENSG00000227907, ENSG00000143167	ENSG00000227907, GPA33
chr1	166970001	166980000	chr1	167050001	167060000	FALSE	FALSE	FALSE	TRUE	FALSE	FALSE	FALSE	FALSE	TRUE	FALSE	FALSE	FALSE	FALSE	1.25109	1.06212	0.81729	2.2436	1.05937	1.6338	0.825931	0.617237	387597, 84944	ENSG00000143195, ENSG00000143194	ILDR2, MAEL		rs10737531	10223	ENSG00000227907, ENSG00000143167	ENSG00000227907, GPA33
chr1	167060001	167070000	chr1	167210001	167220000	FALSE	TRUE	FALSE	FALSE	TRUE	FALSE	FALSE	FALSE	FALSE	TRUE	FALSE	TRUE	FALSE	2.76306	1.43387	3.36339	2.84006	2.12675	1.8339	2.46233	2.45992	10223	ENSG00000143167	GPA33			5451	ENSG00000143190, ENSG00000272205	POU2F1, ENSG00000272205
chr1	167060001	167070000	chr1	167390001	167400000	FALSE	TRUE	FALSE	FALSE	TRUE	FALSE	FALSE	FALSE	FALSE	TRUE	FALSE	TRUE	FALSE	2.99257	1.53821	3.3998	3.51702	1.47814	5.3012	3.47605	3.43413	10223	ENSG00000143167	GPA33			5451	ENSG00000143190	POU2F1
chr1	167060001	167070000	chr1	167440001	167450000	FALSE	FALSE	FALSE	FALSE	TRUE	FALSE	FALSE	FALSE	FALSE	TRUE	FALSE	FALSE	FALSE	1.19478	3.1094	3.53281	6.3701	0.756578	4.83978	3.63463	2.12303	10223	ENSG00000143167	GPA33			919	ENSG00000198821	CD247
chr1	167060001	167070000	chr1	167530001	167540000	FALSE	FALSE	FALSE	FALSE	TRUE	FALSE	FALSE	FALSE	FALSE	TRUE	FALSE	FALSE	FALSE	4.31685	5.52211	4.75937	5.58466	3.19797	5.48428	0.883269	2.69213	10223	ENSG00000143167	GPA33			8804	ENSG00000143162	CREG1
chr1	167070001	167080000	chr1	167440001	167450000	FALSE	TRUE	FALSE	FALSE	FALSE	FALSE	TRUE	FALSE	FALSE	FALSE	FALSE	TRUE	FALSE	2.81459	1.87307	2.46261	3.58152	2.00345	6.32602	3.40686	2.25792	10223	ENSG00000143167	GPA33			919	ENSG00000198821	CD247
chr1	167070001	167080000	chr1	167500001	167510000	FALSE	TRUE	FALSE	FALSE	FALSE	FALSE	TRUE	FALSE	FALSE	FALSE	FALSE	TRUE	FALSE	3.58559	3.43293	3.4143	4.41985	0.770827	4.26669	6.39866	1.39475	10223	ENSG00000143167	GPA33			919	ENSG00000198821	CD247
chr1	167110001	167120000	chr1	167200001	167210000	FALSE	FALSE	FALSE	FALSE	TRUE	FALSE	FALSE	FALSE	FALSE	TRUE	FALSE	FALSE	FALSE	1.72597	0.777188	2.76341	2.16537	1.09373	2.97978	1.60178	2.64313	10223, 92235	ENSG00000143167, ENSG00000198842	GPA33, STYXL2			101928484	ENSG00000231605	LINC01363
chr1	167220001	167230000	chr1	167440001	167450000	FALSE	FALSE	FALSE	FALSE	TRUE	FALSE	FALSE	FALSE	FALSE	TRUE	FALSE	FALSE	FALSE	1.7903	2.18798	2.09114	3.01122	1.78294	3.50681	1.23358	2.05186	5451	ENSG00000143190, ENSG00000272205	POU2F1, ENSG00000272205			919	ENSG00000198821	CD247
chr1	167230001	167240000	chr1	167540001	167550000	TRUE	FALSE	FALSE	FALSE	FALSE	TRUE	FALSE	FALSE	FALSE	FALSE	TRUE	FALSE	FALSE	1.16143	2.92673	2.35031	4.9155	2.1852	3.36535	2.96255	1.07435	5451	ENSG00000143190	POU2F1			8804	ENSG00000143162	CREG1
chr1	167240001	167250000	chr1	167530001	167540000	FALSE	TRUE	FALSE	FALSE	FALSE	FALSE	TRUE	FALSE	FALSE	FALSE	FALSE	TRUE	FALSE	2.45716	1.78688	1.74782	3.56919	6.03864	1.77318	0.850936	2.20505	5451	ENSG00000143190	POU2F1			8804	ENSG00000143162	CREG1
chr1	167250001	167260000	chr1	167530001	167540000	FALSE	FALSE	FALSE	FALSE	TRUE	FALSE	FALSE	FALSE	FALSE	TRUE	FALSE	FALSE	FALSE	2.68735	6.49556	2.4112	4.82971	3.10103	4.25636	4.0716	1.81471	5451	ENSG00000143190	POU2F1			8804	ENSG00000143162	CREG1
chr1	167260001	167270000	chr1	167440001	167450000	FALSE	TRUE	FALSE	FALSE	FALSE	FALSE	TRUE	FALSE	FALSE	FALSE	FALSE	TRUE	FALSE	2.00981	2.01732	2.19156	1.51943	3.05864	3.33304	0.495528	2.16875	5451	ENSG00000143190	POU2F1			919	ENSG00000198821	CD247
chr1	167260001	167270000	chr1	167450001	167460000	FALSE	FALSE	FALSE	FALSE	TRUE	FALSE	FALSE	FALSE	FALSE	TRUE	FALSE	FALSE	FALSE	0.5897	3.56596	2.15779	3.56998	0.901927	2.38658	1.14803	1.49831	5451	ENSG00000143190	POU2F1			919	ENSG00000287218, ENSG00000233411, ENSG00000273160, ENSG00000198821	ENSG00000287218, ENSG00000233411, ENSG00000273160, CD247
chr1	167390001	167400000	chr1	167530001	167540000	FALSE	TRUE	FALSE	FALSE	FALSE	FALSE	TRUE	FALSE	FALSE	FALSE	FALSE	TRUE	FALSE	2.74847	1.90953	2.3175	1.52507		2.71424	1.04164	1.43702	5451	ENSG00000143190	POU2F1			8804	ENSG00000143162	CREG1
chr1	167400001	167410000	chr1	167530001	167540000	FALSE	FALSE	FALSE	FALSE	TRUE	FALSE	FALSE	FALSE	FALSE	TRUE	FALSE	FALSE	FALSE	1.53311	2.30876	1.978	2.38659	1.84484	2.00327	2.4478	1.97501	5451	ENSG00000143190	POU2F1			8804	ENSG00000143162	CREG1
chr1	167430001	167440000	chr1	167530001	167540000	FALSE	TRUE	FALSE	FALSE	FALSE	FALSE	TRUE	FALSE	FALSE	FALSE	FALSE	TRUE	FALSE	1.22016	1.16066	2.33448	2.44969	0.29401	2.5625	1.89677	2.3905	919	ENSG00000198821	CD247			8804	ENSG00000143162	CREG1
chr1	167450001	167460000	chr1	167690001	167700000	FALSE	FALSE	FALSE	FALSE	TRUE	FALSE	FALSE	FALSE	FALSE	TRUE	FALSE	FALSE	FALSE	1.32305	1.13272	1.69719	2.61152	2.22423	1.71017	2.86476	1.20104	919	ENSG00000287218, ENSG00000233411, ENSG00000273160, ENSG00000198821	ENSG00000287218, ENSG00000233411, ENSG00000273160, CD247			92241	ENSG00000198771	RCSD1
chr1	167550001	167560000	chr1	167690001	167700000	FALSE	TRUE	FALSE	FALSE	FALSE	FALSE	TRUE	FALSE	FALSE	FALSE	FALSE	TRUE	FALSE	1.62768	1.68245	2.43054	3.47111	1.05678	2.91701	1.56373	1.93046	8804	ENSG00000143162	CREG1			92241	ENSG00000198771	RCSD1
chr1	167600001	167610000	chr1	167680001	167690000	FALSE	FALSE	FALSE	FALSE	TRUE	FALSE	FALSE	FALSE	FALSE	TRUE	FALSE	FALSE	FALSE	1.07439	1.68325	1.96791	0.767203	1.7575	1.04282	1.82881	1.5693						92241	ENSG00000198771	RCSD1
chr1	167710001	167720000	chr1	168070001	168080000	FALSE	TRUE	FALSE	FALSE	FALSE	FALSE	TRUE	FALSE	FALSE	FALSE	FALSE	TRUE	FALSE	2.72597	4.41515	4.49059	2.57235	0.957202	0.74324	1.4527	2.08733	9019	ENSG00000197965	MPZL1			23432, 55827	ENSG00000143147, ENSG00000143164	GPR161, DCAF6
chr1	167720001	167730000	chr1	167800001	167810000	FALSE	FALSE	FALSE	FALSE	TRUE	FALSE	FALSE	FALSE	FALSE	TRUE	FALSE	FALSE	FALSE	0.81117		1.53295	0.198306	1.10014	1.26738	0.697741	1.08721	9019	ENSG00000197965	MPZL1			55811	ENSG00000143199	ADCY10
chr1	167720001	167730000	chr1	167930001	167940000	FALSE	TRUE	FALSE	FALSE	FALSE	FALSE	TRUE	FALSE	FALSE	FALSE	FALSE	TRUE	FALSE	1.69354		1.94986	1.69658		6.01637	2.28646	1.77027	9019	ENSG00000197965	MPZL1			25874, 55827	ENSG00000143158, ENSG00000143164	MPC2, DCAF6
chr1	167720001	167730000	chr1	167990001	168000000	FALSE	TRUE	FALSE	FALSE	FALSE	FALSE	TRUE	FALSE	FALSE	FALSE	FALSE	TRUE	FALSE	2.24916		2.03987	1.6742	1.37669	2.76723	2.52992	1.44068	9019	ENSG00000197965	MPZL1			100313835, 55827	ENSG00000221545, ENSG00000143164	MIR1255B2, DCAF6
chr1	167720001	167730000	chr1	168080001	168090000	FALSE	FALSE	FALSE	FALSE	TRUE	FALSE	FALSE	FALSE	FALSE	TRUE	FALSE	FALSE	FALSE	2.29892	2.08045	2.622	4.23359	1.43878	2.9252		1.33956	9019	ENSG00000197965	MPZL1			23432	ENSG00000143147	GPR161
chr1	167860001	167870000	chr1	168050001	168060000	FALSE	FALSE	FALSE	FALSE	TRUE	FALSE	FALSE	FALSE	FALSE	TRUE	FALSE	FALSE	FALSE	1.32422		1.78725	1.31434	3.21814	2.56061	2.58232	0.675055	55811	ENSG00000143199	ADCY10			55827	ENSG00000224837, ENSG00000143164	GCSHP5, DCAF6
chr1	168100001	168110000	chr1	168320001	168330000	FALSE	FALSE	FALSE	FALSE	TRUE	FALSE	FALSE	FALSE	FALSE	TRUE	FALSE	FALSE	FALSE	0.534134	1.20195	1.61936	0.495292	0.799406	0.671078	0.633105	1.1062	23432	ENSG00000143147	GPR161				ENSG00000227722	ENSG00000227722
chr1	168330001	168340000	chr1	168560001	168570000	FALSE	TRUE	FALSE	TRUE	FALSE	FALSE	TRUE	FALSE	TRUE	FALSE	FALSE	TRUE	FALSE	4.83253	1.4226	3.68804	6.22579	3.12284	3.10737	1.45644	2.21671		ENSG00000227722	ENSG00000227722
chr1	168330001	168340000	chr1	169360001	169370000	FALSE	TRUE	FALSE	FALSE	FALSE	FALSE	TRUE	FALSE	FALSE	FALSE	FALSE	TRUE	FALSE	2.68891			3.93688	3.73566	16.9007	10.0376	3.53134		ENSG00000227722	ENSG00000227722			29922, 8548	ENSG00000143156, ENSG00000117475	NME7, BLZF1
chr1	168340001	168350000	chr1	168570001	168580000	FALSE	FALSE	FALSE	FALSE	TRUE	FALSE	FALSE	FALSE	FALSE	TRUE	FALSE	FALSE	FALSE	1.417	2.61807	1.25061	2.18266		2.77984	4.84331	1.64227		ENSG00000227722	ENSG00000227722			6375, 100271038	ENSG00000143184, ENSG00000229757	XCL1, ENSG00000229757
chr1	168440001	168450000	chr1	168580001	168590000	FALSE	TRUE	FALSE	FALSE	FALSE	FALSE	TRUE	FALSE	FALSE	FALSE	FALSE	TRUE	FALSE	2.92247	1.84429	2.20661	0.80248	0.57326	1.79163	3.41627	2.19912	730016, 101928565	ENSG00000215833, ENSG00000228697	QRSL1P1, ENSG00000228697			6375, 100271038	ENSG00000143184, ENSG00000229757	XCL1, ENSG00000229757
chr1	168450001	168460000	chr1	168570001	168580000	FALSE	FALSE	FALSE	FALSE	TRUE	FALSE	FALSE	FALSE	FALSE	TRUE	FALSE	FALSE	FALSE	1.89972	3.47844	1.50977	1.82726	2.18384	1.36967	1.93888	1.69764	730016, 101928565	ENSG00000215833, ENSG00000228697	QRSL1P1, ENSG00000228697			6375, 100271038	ENSG00000143184, ENSG00000229757	XCL1, ENSG00000229757
chr1	168450001	168460000	chr1	169350001	169360000	FALSE	FALSE	FALSE	FALSE	TRUE	FALSE	FALSE	FALSE	FALSE	TRUE	FALSE	FALSE	FALSE	3.19309	3.06224	5.92517	1.83987	4.59941	1.99536		3.34148	730016, 101928565	ENSG00000215833, ENSG00000228697	QRSL1P1, ENSG00000228697			29922	ENSG00000143156	NME7
chr1	168590001	168600000	chr1	169340001	169350000	FALSE	FALSE	FALSE	TRUE	FALSE	FALSE	FALSE	FALSE	TRUE	FALSE	FALSE	FALSE	FALSE	7.72927	3.5936	14.5327	6.64015	5.05606	12.8603	4.42154	11.8947						29922	ENSG00000143156	NME7
chr1	168590001	168600000	chr1	169350001	169360000	FALSE	TRUE	FALSE	FALSE	FALSE	FALSE	TRUE	FALSE	FALSE	FALSE	FALSE	TRUE	FALSE	11.1053	7.04309	10.2415	8.28881	8.38828	16.0633	14.5057	7.70744						29922	ENSG00000143156	NME7
chr1	168600001	168610000	chr1	169100001	169110000	FALSE	TRUE	TRUE	FALSE	FALSE	FALSE	TRUE	TRUE	FALSE	FALSE	FALSE	FALSE	FALSE	7.3589	4.69285	5.93827	5.55804	7.85805	4.94089	3.10277	4.74902						101928596, 481	ENSG00000237707, ENSG00000143153, ENSG00000285622	ENSG00000237707, ATP1B1, ENSG00000285622
chr1	168600001	168610000	chr1	169350001	169360000	FALSE	FALSE	FALSE	FALSE	TRUE	FALSE	FALSE	FALSE	FALSE	TRUE	FALSE	FALSE	FALSE	8.71496		7.76666	9.41542	3.89144	9.90884	5.55085	7.3752						29922	ENSG00000143156	NME7
chr1	168600001	168610000	chr1	169360001	169370000	TRUE	FALSE	FALSE	FALSE	FALSE	TRUE	FALSE	FALSE	FALSE	FALSE	TRUE	FALSE	FALSE	3.13939	3.71018	9.53048	7.18749		2.31551	5.0879	9.5536						29922, 8548	ENSG00000143156, ENSG00000117475	NME7, BLZF1
chr1	168600001	168610000	chr1	169380001	169390000	FALSE	TRUE	FALSE	FALSE	FALSE	FALSE	TRUE	FALSE	FALSE	FALSE	FALSE	TRUE	FALSE	3.42884	9.39966	2.46076	3.68032		2.04324	2.00417	2.78619						8548	ENSG00000117475	BLZF1
chr1	168600001	168610000	chr1	169530001	169540000	FALSE	FALSE	FALSE	FALSE	TRUE	FALSE	FALSE	FALSE	FALSE	TRUE	FALSE	FALSE	FALSE			10.6132	7.74684	6.10592	4.15326	2.23279	3.03761						2153	ENSG00000198734	F5
chr1	168610001	168620000	chr1	168920001	168930000	FALSE	FALSE	FALSE	TRUE	FALSE	FALSE	FALSE	FALSE	TRUE	FALSE	FALSE	FALSE	FALSE	3.29258	3.68809	2.35819	2.55876	3.57768	5.90895	2.0329	2.02758						101978719	ENSG00000203601, ENSG00000285622	LINC00970, ENSG00000285622
chr1	168610001	168620000	chr1	169110001	169120000	TRUE	FALSE	FALSE	FALSE	FALSE	TRUE	FALSE	FALSE	FALSE	FALSE	TRUE	FALSE	FALSE	5.87237	5.13268	7.07215	8.05588	3.6689	1.19151	2.35261	4.73148						481	ENSG00000289466, ENSG00000143153	ENSG00000289466, ATP1B1
chr1	168610001	168620000	chr1	169130001	169140000	FALSE	FALSE	FALSE	FALSE	TRUE	FALSE	FALSE	FALSE	FALSE	TRUE	FALSE	FALSE	FALSE	4.28245	2.12843	4.09702	1.27628	6.54201	5.12236	6.76953	4.83312						29922, 481	ENSG00000143156, ENSG00000143153	NME7, ATP1B1
chr1	168610001	168620000	chr1	169140001	169150000	TRUE	FALSE	FALSE	FALSE	FALSE	TRUE	FALSE	FALSE	FALSE	FALSE	TRUE	FALSE	FALSE	3.77521	6.48933	5.25195	4.65149	5.98515	4.87145	2.80892	3.44488						29922, 481	ENSG00000143156, ENSG00000143153	NME7, ATP1B1
chr1	168620001	168630000	chr1	169100001	169110000	FALSE	FALSE	FALSE	TRUE	FALSE	FALSE	FALSE	FALSE	TRUE	FALSE	FALSE	FALSE	FALSE	6.23574	3.21767	5.06163	4.94424	2.44719	4.00519	1.93384	3.71164						101928596, 481	ENSG00000237707, ENSG00000143153, ENSG00000285622	ENSG00000237707, ATP1B1, ENSG00000285622
chr1	168680001	168690000	chr1	169350001	169360000	FALSE	FALSE	FALSE	FALSE	TRUE	FALSE	FALSE	FALSE	FALSE	TRUE	FALSE	FALSE	FALSE	2.00505	2.92651	6.51978	1.6129	3.7376	1.58917	3.30362	3.59976						29922	ENSG00000143156	NME7
chr1	168760001	168770000	chr1	169100001	169110000	FALSE	TRUE	FALSE	FALSE	FALSE	FALSE	TRUE	FALSE	FALSE	FALSE	FALSE	TRUE	FALSE	2.55094		1.5174	1.38468	2.94177	3.10518	0.769657	1.79783		ENSG00000235736, ENSG00000285622	ENSG00000235736, ENSG00000285622			101928596, 481	ENSG00000237707, ENSG00000143153, ENSG00000285622	ENSG00000237707, ATP1B1, ENSG00000285622
chr1	168800001	168810000	chr1	169110001	169120000	FALSE	FALSE	FALSE	TRUE	FALSE	FALSE	FALSE	FALSE	TRUE	FALSE	FALSE	FALSE	FALSE	2.88561	1.54398	1.63294	0.648868	1.09289	2.68292	1.71874	1.73167		ENSG00000285622	ENSG00000285622			481	ENSG00000289466, ENSG00000143153	ENSG00000289466, ATP1B1
chr1	168840001	168850000	chr1	169100001	169110000	FALSE	TRUE	FALSE	FALSE	FALSE	FALSE	TRUE	FALSE	FALSE	FALSE	FALSE	TRUE	FALSE	1.61597	1.47374	1.64645	2.18741	1.00737	0.712029	0.700406	1.7279		ENSG00000285622	ENSG00000285622			101928596, 481	ENSG00000237707, ENSG00000143153, ENSG00000285622	ENSG00000237707, ATP1B1, ENSG00000285622
chr1	168930001	168940000	chr1	169100001	169110000	TRUE	TRUE	FALSE	FALSE	FALSE	TRUE	TRUE	FALSE	FALSE	FALSE	FALSE	FALSE	FALSE	0.99892	1.63259	1.21736	2.81278	1.89293	4.09192		1.12655	101978719	ENSG00000203601, ENSG00000213063, ENSG00000285622	LINC00970, RPL29P7, ENSG00000285622			101928596, 481	ENSG00000237707, ENSG00000143153, ENSG00000285622	ENSG00000237707, ATP1B1, ENSG00000285622
chr1	169110001	169120000	chr1	169340001	169350000	TRUE	FALSE	FALSE	FALSE	FALSE	TRUE	FALSE	FALSE	FALSE	FALSE	TRUE	FALSE	FALSE	2.61051	3.06673	2.05936	6.49511	1.13838	1.65375	1.73511	2.2344	481	ENSG00000289466, ENSG00000143153	ENSG00000289466, ATP1B1			29922	ENSG00000143156	NME7
chr1	169110001	169120000	chr1	169350001	169360000	FALSE	FALSE	FALSE	TRUE	FALSE	FALSE	FALSE	FALSE	TRUE	FALSE	FALSE	FALSE	FALSE	2.04021	1.021	0.815542	2.47911	3.85206	2.8843	1.93635	1.63193	481	ENSG00000289466, ENSG00000143153	ENSG00000289466, ATP1B1			29922	ENSG00000143156	NME7
chr1	169120001	169130000	chr1	169330001	169340000	FALSE	TRUE	FALSE	FALSE	FALSE	FALSE	TRUE	FALSE	FALSE	FALSE	FALSE	TRUE	FALSE	2.82705	1.15276	3.11878	3.25974	2.78123	4.06794	2.08323	2.8352	481	ENSG00000143153	ATP1B1			29922	ENSG00000143156	NME7
chr1	169130001	169140000	chr1	169340001	169350000	FALSE	FALSE	FALSE	FALSE	TRUE	FALSE	FALSE	FALSE	FALSE	TRUE	FALSE	FALSE	FALSE	2.38857	1.72539	2.3029	2.47857	1.38499	2.40152	0.897247	1.50876	29922, 481	ENSG00000143156, ENSG00000143153	NME7, ATP1B1			29922	ENSG00000143156	NME7
chr1	169600001	169610000	chr1	169710001	169720000	FALSE	FALSE	FALSE	FALSE	TRUE	FALSE	FALSE	FALSE	FALSE	TRUE	FALSE	FALSE	FALSE	2.36641	2.50234	2.45365	3.77286	1.74856	1.75643	2.63135	1.92267	6403	ENSG00000174175	SELP			55732, 6402	ENSG00000000460, ENSG00000188404	C1orf112, SELL
chr1	169600001	169610000	chr1	169810001	169820000	FALSE	FALSE	FALSE	FALSE	TRUE	FALSE	FALSE	FALSE	FALSE	TRUE	FALSE	FALSE	FALSE	0.617061	3.82842	2.33423	0.617543	1.89367	0.574666	2.19129	3.2391	6403	ENSG00000174175	SELP			55732	ENSG00000000460	C1orf112
chr1	169910001	169920000	chr1	170540001	170550000	FALSE	TRUE	FALSE	FALSE	FALSE	FALSE	TRUE	FALSE	FALSE	FALSE	FALSE	TRUE	FALSE	4.74176	5.99656	2.64244	7.42738	4.46649	7.22151		5.18623		ENSG00000288139	ENSG00000288139			92344	ENSG00000120370	GORAB
chr1	169920001	169930000	chr1	170660001	170670000	FALSE	FALSE	FALSE	FALSE	TRUE	FALSE	FALSE	FALSE	FALSE	TRUE	FALSE	FALSE	FALSE	4.29041	4.30312	8.55377	5.6845		8.75941	2.21901	9.31579	22920	ENSG00000075945, ENSG00000288139	KIFAP3, ENSG00000288139			5396	ENSG00000116132, ENSG00000271811	PRRX1, ENSG00000271811
chr1	169920001	169930000	chr1	170890001	170900000	FALSE	FALSE	FALSE	FALSE	TRUE	FALSE	FALSE	FALSE	FALSE	TRUE	FALSE	FALSE	FALSE	9.53704		14.1736	4.53107		10.6356		5.31489	22920	ENSG00000075945, ENSG00000288139	KIFAP3, ENSG00000288139				ENSG00000231424	ENSG00000231424
chr1	169920001	169930000	chr1	170930001	170940000	FALSE	TRUE	FALSE	FALSE	FALSE	FALSE	TRUE	FALSE	FALSE	FALSE	FALSE	TRUE	FALSE	8.70261	5.98234	4.46465	15.9082	3.94824	11.1891		6.23655	22920	ENSG00000075945, ENSG00000288139	KIFAP3, ENSG00000288139			80133	ENSG00000231424, ENSG00000117501	ENSG00000231424, MROH9
chr1	170420001	170430000	chr1	170660001	170670000	FALSE	FALSE	FALSE	FALSE	TRUE	FALSE	FALSE	FALSE	FALSE	TRUE	FALSE	FALSE	FALSE	0.675083		1.40392	0.745874	1.05708	2.35598	0.76266	2.12786						5396	ENSG00000116132, ENSG00000271811	PRRX1, ENSG00000271811
chr1	170530001	170540000	chr1	170660001	170670000	FALSE	FALSE	FALSE	FALSE	TRUE	FALSE	FALSE	FALSE	FALSE	TRUE	FALSE	FALSE	FALSE	1.62183		1.10286	0.458462	0.725235	1.83093	0.441452	1.30363	92344	ENSG00000231407, ENSG00000120370	ENSG00000231407, GORAB			5396	ENSG00000116132, ENSG00000271811	PRRX1, ENSG00000271811
chr1	170680001	170690000	chr1	170760001	170770000	FALSE	FALSE	FALSE	FALSE	TRUE	FALSE	FALSE	FALSE	FALSE	TRUE	FALSE	FALSE	FALSE	1.36431	0.57788	1.56643	0.620831	0.458088	2.0012	1.02091	1.32801	5396	ENSG00000116132	PRRX1				ENSG00000231424	ENSG00000231424
chr1	170680001	170690000	chr1	170880001	170890000	FALSE	FALSE	FALSE	FALSE	TRUE	FALSE	FALSE	FALSE	FALSE	TRUE	FALSE	FALSE	FALSE	1.69841		2.40023	0.591832	1.54759	1.12088		2.27931	5396	ENSG00000116132	PRRX1				ENSG00000231424	ENSG00000231424
chr1	170680001	170690000	chr1	170910001	170920000	FALSE	FALSE	FALSE	FALSE	TRUE	FALSE	FALSE	FALSE	FALSE	TRUE	FALSE	FALSE	FALSE	3.21739		3.55734	2.08152	1.0139		1.5481	2.42654	5396	ENSG00000116132	PRRX1				ENSG00000231424	ENSG00000231424
chr1	170960001	170970000	chr1	171220001	171230000	FALSE	FALSE	FALSE	FALSE	TRUE	FALSE	FALSE	FALSE	FALSE	TRUE	FALSE	FALSE	FALSE	1.28412	1.27169	3.31467	5.49916	0.799636	2.60082		3.01039	80133	ENSG00000231424, ENSG00000117501	ENSG00000231424, MROH9				ENSG00000231424, ENSG00000225243	ENSG00000231424, ENSG00000225243
chr1	170970001	170980000	chr1	171100001	171110000	FALSE	FALSE	FALSE	FALSE	TRUE	FALSE	FALSE	FALSE	FALSE	TRUE	FALSE	FALSE	FALSE	1.12091	0.883607	1.34827	0.848616	1.13179	1.74617	0.449004	0.759652	80133	ENSG00000231424, ENSG00000117501	ENSG00000231424, MROH9			2328, 100302178, 100847009	ENSG00000231424, ENSG00000007933, ENSG00000221390, ENSG00000283598	ENSG00000231424, FMO3, MIR1295A, MIR1295B
chr1	171070001	171080000	chr1	171230001	171240000	FALSE	FALSE	FALSE	FALSE	TRUE	FALSE	FALSE	FALSE	FALSE	TRUE	FALSE	FALSE	FALSE	0.875749	1.39217	2.06482	1.12104	1.78786	1.25865	1.3002	2.54864	646804	ENSG00000231424, ENSG00000226552	ENSG00000231424, ENSG00000226552				ENSG00000231424, ENSG00000225243	ENSG00000231424, ENSG00000225243
chr1	171070001	171080000	chr1	171310001	171320000	FALSE	FALSE	FALSE	FALSE	TRUE	FALSE	FALSE	FALSE	FALSE	TRUE	FALSE	FALSE	FALSE	0.689894		2.38301	1.27975		0.709099	3.19271	1.65282	646804	ENSG00000231424, ENSG00000226552	ENSG00000231424, ENSG00000226552			2329	ENSG00000076258	FMO4
chr1	171630001	171640000	chr1	171970001	171980000	FALSE	FALSE	FALSE	FALSE	TRUE	FALSE	FALSE	FALSE	FALSE	TRUE	FALSE	FALSE	FALSE	1.02273		2.90188	0.753202		5.00993	0.779076	1.49017	4653, 110806290	ENSG00000034971, ENSG00000283683	MYOC, MYOCOS			26052	ENSG00000197959	DNM3		rs6425520, rs2057301, rs2180748
chr1	171640001	171650000	chr1	171780001	171790000	FALSE	FALSE	FALSE	FALSE	TRUE	FALSE	FALSE	FALSE	FALSE	TRUE	FALSE	FALSE	FALSE	1.29954	1.11358	1.99336	0.29541	0.425435	1.02731	0.985631	1.75194	4653	ENSG00000034971	MYOC			51603	ENSG00000010165	METTL13
chr1	171780001	171790000	chr1	172410001	172420000	FALSE	TRUE	FALSE	FALSE	FALSE	FALSE	TRUE	FALSE	FALSE	FALSE	FALSE	TRUE	FALSE	9.03721	1.8383	2.87327	7.75263	5.71969	4.97395	2.27275	2.7544	51603	ENSG00000010165	METTL13			26052, 5279, 92346	ENSG00000197959, ENSG00000135845, ENSG00000180999	DNM3, PIGC, C1orf105
chr1	171800001	171810000	chr1	171980001	171990000	FALSE	TRUE	TRUE	TRUE	TRUE	FALSE	FALSE	FALSE	FALSE	FALSE	FALSE	FALSE	FALSE	1.48955	1.15371	4.48759	5.11539	2.83338	3.45471	2.01446	3.23873	51603	ENSG00000010165, ENSG00000213060	METTL13, ENSG00000213060			26052	ENSG00000197959	DNM3
chr1	172010001	172020000	chr1	172420001	172430000	FALSE	FALSE	FALSE	FALSE	TRUE	FALSE	FALSE	FALSE	FALSE	TRUE	FALSE	FALSE	FALSE	0.544464	3.5436	4.96487	3.24127	1.33203	1.39597		3.5714	26052	ENSG00000197959	DNM3			5279, 92346	ENSG00000135845, ENSG00000180999	PIGC, C1orf105
chr1	172060001	172070000	chr1	172400001	172410000	FALSE	FALSE	FALSE	FALSE	TRUE	FALSE	FALSE	FALSE	FALSE	TRUE	FALSE	FALSE	FALSE	1.84125	2.66356	4.85019	2.5421	1.81191	1.40749	5.44574	3.23061	26052	ENSG00000197959	DNM3			26052, 5279	ENSG00000197959, ENSG00000135845	DNM3, PIGC
chr1	172080001	172090000	chr1	172400001	172410000	FALSE	FALSE	FALSE	FALSE	TRUE	FALSE	FALSE	FALSE	FALSE	TRUE	FALSE	FALSE	FALSE	4.22205	6.86726	5.66849	3.47721	5.00341	1.27162	1.24822	5.06711	26052	ENSG00000197959	DNM3			26052, 5279	ENSG00000197959, ENSG00000135845	DNM3, PIGC
chr1	172450001	172460000	chr1	172610001	172620000	FALSE	FALSE	FALSE	FALSE	TRUE	FALSE	FALSE	FALSE	FALSE	TRUE	FALSE	FALSE	FALSE	1.48595	1.81734	1.59563	1.3714	0.672529	1.55393	0.95098	2.27188	92346	ENSG00000180999	C1orf105			51430, 106481399	ENSG00000094975, ENSG00000251943	SUCO, ENSG00000251943
chr1	172740001	172750000	chr1	173200001	173210000	FALSE	FALSE	FALSE	FALSE	TRUE	FALSE	FALSE	FALSE	FALSE	TRUE	FALSE	FALSE	FALSE	6.10239	6.7487	8.3832	2.35124	4.22953	3.60401	2.53813	7.31451		ENSG00000229785, ENSG00000279061	SLC25A38P1, ENSG00000279061			7292	ENSG00000117586	TNFSF4
chr1	172820001	172830000	chr1	173200001	173210000	FALSE	FALSE	FALSE	FALSE	TRUE	FALSE	FALSE	FALSE	FALSE	TRUE	FALSE	FALSE	FALSE	1.71336	5.00403	6.63794	1.22767	1.52961	3.37899	11.2238	5.05173		ENSG00000224228	ENSG00000224228			7292	ENSG00000117586	TNFSF4
chr1	172830001	172840000	chr1	173200001	173210000	FALSE	TRUE	FALSE	FALSE	FALSE	FALSE	TRUE	FALSE	FALSE	FALSE	FALSE	TRUE	FALSE	0.47301	1.93792	4.14947	1.04455	2.6155	4.03107	1.26313	3.05171		ENSG00000224228	ENSG00000224228			7292	ENSG00000117586	TNFSF4
chr1	173410001	173420000	chr1	173930001	173940000	FALSE	FALSE	FALSE	FALSE	TRUE	FALSE	FALSE	FALSE	FALSE	TRUE	FALSE	FALSE	FALSE	1.40739	5.7791	4.04663	4.57691		3.02169	5.83651	1.8738	101928673	ENSG00000203739	ENSG00000203739		rs72637251	149041	ENSG00000135870	RC3H1		rs9425779, rs9425780, rs767053, rs724416, rs724415, rs1407596, rs12566651, rs6703547, rs61828895
chr1	173420001	173430000	chr1	173690001	173700000	FALSE	FALSE	FALSE	FALSE	TRUE	FALSE	FALSE	FALSE	FALSE	TRUE	FALSE	FALSE	FALSE	1.34797		2.45223	4.32463	3.45605	1.85418	1.8785	2.05381	101928673	ENSG00000203739	ENSG00000203739		rs6425231, rs4294450, rs4244195, rs4244196, rs6699094, rs4916355, rs6425232, rs7520641, rs10753078, rs6425233, rs4462186, rs10753079, rs10753080, rs10737301, rs4276950, rs3934576, rs3934575					rs59858609, rs61826797, rs12059716, rs61826798, rs59789885, rs61826802, rs61826803
chr1	173420001	173430000	chr1	173790001	173800000	FALSE	FALSE	FALSE	FALSE	TRUE	FALSE	FALSE	FALSE	FALSE	TRUE	FALSE	FALSE	FALSE	2.01582		4.17238	3.26646	4.8189	2.89467	2.8507	3.70337	101928673	ENSG00000203739	ENSG00000203739		rs6425231, rs4294450, rs4244195, rs4244196, rs6699094, rs4916355, rs6425232, rs7520641, rs10753078, rs6425233, rs4462186, rs10753079, rs10753080, rs10737301, rs4276950, rs3934576, rs3934575	106479166, 91687	ENSG00000200674, ENSG00000120334	RN7SKP160, CENPL		rs61827867, rs9425416, rs12565915, rs56369162, rs7552741, rs7552939
chr1	173420001	173430000	chr1	173810001	173820000	FALSE	TRUE	FALSE	FALSE	FALSE	FALSE	TRUE	FALSE	FALSE	FALSE	FALSE	TRUE	FALSE	3.0346	1.54253	6.40532	4.87319	3.53669	7.01022	3.06348	4.89505	101928673	ENSG00000203739	ENSG00000203739		rs6425231, rs4294450, rs4244195, rs4244196, rs6699094, rs4916355, rs6425232, rs7520641, rs10753078, rs6425233, rs4462186, rs10753079, rs10753080, rs10737301, rs4276950, rs3934576, rs3934575	55157, 91687	ENSG00000117593, ENSG00000120334	DARS2, CENPL		rs2144708, rs9425745, rs7530546, rs7544605, rs55633896
chr1	173420001	173430000	chr1	173820001	173830000	FALSE	FALSE	TRUE	TRUE	FALSE	FALSE	FALSE	TRUE	TRUE	FALSE	FALSE	FALSE	TRUE	3.23438		6.19692	5.30643		3.29557	6.44849	3.44321	101928673	ENSG00000203739	ENSG00000203739		rs6425231, rs4294450, rs4244195, rs4244196, rs6699094, rs4916355, rs6425232, rs7520641, rs10753078, rs6425233, rs4462186, rs10753079, rs10753080, rs10737301, rs4276950, rs3934576, rs3934575	55157, 91687	ENSG00000117593, ENSG00000120334	DARS2, CENPL		rs61827876, rs7548171, rs61827877, rs74415834, rs114672592
chr1	173430001	173440000	chr1	173710001	173720000	FALSE	TRUE	FALSE	FALSE	FALSE	FALSE	TRUE	FALSE	FALSE	FALSE	FALSE	TRUE	FALSE	1.68433	1.53357	0.978773	2.50217		2.68295	3.35847	2.98735	101928673	ENSG00000203739	ENSG00000203739		rs10912618, rs35845062, rs34331061, rs4310474, rs57504311, rs35632090, rs36058163, rs7537938, rs68193118, rs7530469, rs12753631	27252	ENSG00000076321	KLHL20		rs12566945, rs10798295, rs6413827
chr1	173440001	173450000	chr1	173680001	173690000	FALSE	TRUE	FALSE	FALSE	FALSE	FALSE	TRUE	FALSE	FALSE	FALSE	FALSE	TRUE	FALSE	0.600518	1.21683	2.24733	3.04187	1.60987	3.60224	2.08036	1.63447	101928673	ENSG00000203739	ENSG00000203739		rs34919111, rs12760501, rs4539167, rs61826747, rs66683313, rs4255417, rs7549074, rs61826748, rs12744504, rs12724371, rs55654074, rs4325171, rs113486199, rs61826749					rs12057778, rs28825469
chr1	173470001	173480000	chr1	173810001	173820000	FALSE	TRUE	FALSE	FALSE	FALSE	FALSE	TRUE	FALSE	FALSE	FALSE	FALSE	TRUE	FALSE	1.72587	3.17373	4.50461	3.88902	4.75886	6.21105	3.89449	3.89045	9588, 101928673	ENSG00000117592, ENSG00000203739	PRDX6, ENSG00000203739		rs34259759, rs4916362, rs4916363, rs10753081, rs4382766, rs6671141, rs33942654, rs9425723, rs9425724, rs7540065	55157, 91687	ENSG00000117593, ENSG00000120334	DARS2, CENPL		rs2144708, rs9425745, rs7530546, rs7544605, rs55633896
chr1	174250001	174260000	chr1	174740001	174750000	FALSE	FALSE	FALSE	TRUE	FALSE	FALSE	FALSE	FALSE	TRUE	FALSE	FALSE	FALSE	FALSE	7.69712		13.1992	9.88382	11.6428	8.74859	5.16419	8.49355	9910	ENSG00000152061	RABGAP1L		rs41265242, rs12567854, rs12567864, rs41266044, rs61828589, rs61828590, rs61828591	9910	ENSG00000152061	RABGAP1L		rs61828065, rs7523516, rs16847402
chr1	174260001	174270000	chr1	174730001	174740000	TRUE	FALSE	FALSE	FALSE	TRUE	FALSE	FALSE	FALSE	FALSE	TRUE	TRUE	FALSE	FALSE	3.80737	8.69293	9.90171	6.86946	7.34373	5.30646	4.40318	8.19218	9910	ENSG00000152061	RABGAP1L		rs4140468, rs114661425, rs61828592	9910	ENSG00000152061	RABGAP1L		rs137940728
chr1	174260001	174270000	chr1	174740001	174750000	FALSE	TRUE	TRUE	FALSE	FALSE	FALSE	TRUE	TRUE	FALSE	FALSE	FALSE	FALSE	FALSE	4.39663	3.52096	8.743	7.40536	2.74867	2.85592	10.0163	6.4883	9910	ENSG00000152061	RABGAP1L		rs4140468, rs114661425, rs61828592	9910	ENSG00000152061	RABGAP1L		rs61828065, rs7523516, rs16847402
chr1	174350001	174360000	chr1	174720001	174730000	FALSE	TRUE	FALSE	FALSE	FALSE	FALSE	TRUE	FALSE	FALSE	FALSE	FALSE	TRUE	FALSE	0.834103	4.94955	4.00309	2.78296	1.11205	0.98916	4.46695	3.93972	9910	ENSG00000152061	RABGAP1L		rs61828641	9910	ENSG00000152061	RABGAP1L		rs61828064, rs3862942, rs111843745
chr1	174360001	174370000	chr1	174730001	174740000	FALSE	FALSE	FALSE	FALSE	TRUE	FALSE	FALSE	FALSE	FALSE	TRUE	FALSE	FALSE	FALSE	2.15803		2.88572	1.76693	2.14878	1.3249		2.99642	9910	ENSG00000237317, ENSG00000152061	ENSG00000237317, RABGAP1L		rs9970174, rs12564876	9910	ENSG00000152061	RABGAP1L		rs137940728
chr1	174430001	174440000	chr1	174730001	174740000	FALSE	FALSE	FALSE	FALSE	TRUE	FALSE	FALSE	FALSE	FALSE	TRUE	FALSE	FALSE	FALSE	1.29088		2.62133	0.82262	3.88886	3.63886	0.958983	2.80811	9910	ENSG00000152061	RABGAP1L		rs12565430	9910	ENSG00000152061	RABGAP1L		rs137940728
chr1	174460001	174470000	chr1	174730001	174740000	FALSE	FALSE	FALSE	FALSE	TRUE	FALSE	FALSE	FALSE	FALSE	TRUE	FALSE	FALSE	FALSE	0.694383	1.50256	3.11881	0.773811	1.17799	1.60657	1.67123	2.76659	9910	ENSG00000152061	RABGAP1L		rs114348051, rs145037089, rs147372126, rs61826876	9910	ENSG00000152061	RABGAP1L		rs137940728
chr1	174760001	174770000	chr1	174980001	174990000	FALSE	TRUE	FALSE	FALSE	TRUE	FALSE	FALSE	FALSE	FALSE	TRUE	FALSE	TRUE	FALSE	2.57961	5.91757	5.8868	5.56212	3.55702	10.4176	4.37936	3.97787	9910	ENSG00000223828, ENSG00000152061	BANF1P4, RABGAP1L		rs74826217, rs61828068	9910	ENSG00000152061	RABGAP1L		rs2285209
chr1	174770001	174780000	chr1	174990001	175000000	FALSE	FALSE	TRUE	FALSE	FALSE	FALSE	FALSE	TRUE	FALSE	FALSE	FALSE	FALSE	TRUE	3.62999	2.29613	3.80094	3.46335		0.58665	3.62122	2.09409	9910	ENSG00000152061	RABGAP1L		rs141155888, rs145995684, rs61828081, rs79904921	27101, 106481276, 9910	ENSG00000287697, ENSG00000116161, ENSG00000252552, ENSG00000152061	ENSG00000287697, CACYBP, ENSG00000252552, RABGAP1L		rs3766697, rs12087196
chr1	174780001	174790000	chr1	174980001	174990000	TRUE	FALSE	FALSE	FALSE	FALSE	TRUE	FALSE	FALSE	FALSE	FALSE	TRUE	FALSE	FALSE	5.73409	3.39501	4.65746	9.41513	2.74675	6.27243	3.2229	3.21817	9910	ENSG00000152061	RABGAP1L			9910	ENSG00000152061	RABGAP1L		rs2285209
chr1	174800001	174810000	chr1	174960001	174970000	FALSE	FALSE	FALSE	TRUE	FALSE	FALSE	FALSE	FALSE	TRUE	FALSE	FALSE	FALSE	FALSE	3.48169	4.86901	2.581	3.02046	1.54176	3.12719	1.88733	2.72912	9910	ENSG00000152061	RABGAP1L		rs187033851	9910	ENSG00000152061, ENSG00000289425	RABGAP1L, ENSG00000289425		rs12074821, rs28660133, rs16847633, rs1002125
chr1	174880001	174890000	chr1	174980001	174990000	FALSE	FALSE	FALSE	FALSE	TRUE	FALSE	FALSE	FALSE	FALSE	TRUE	FALSE	FALSE	FALSE	1.23752		1.71408	2.09803		2.2654	1.17314	1.12826	9910	ENSG00000237249, ENSG00000152061	ENSG00000237249, RABGAP1L		rs61828121, rs144698733, rs57366106	9910	ENSG00000152061	RABGAP1L		rs2285209
chr1	175030001	175040000	chr1	175140001	175150000	FALSE	FALSE	FALSE	FALSE	TRUE	FALSE	FALSE	FALSE	FALSE	TRUE	FALSE	FALSE	FALSE	1.49685	0.785242	1.97651	1.07525	1.84731	1.49602	1.41019	1.26765					rs74527997, rs6678902, rs12088588, rs34390425	63923	ENSG00000120332	TNN		rs12747817
chr1	175030001	175040000	chr1	175320001	175330000	FALSE	FALSE	FALSE	FALSE	TRUE	FALSE	FALSE	FALSE	FALSE	TRUE	FALSE	FALSE	FALSE	2.18447	0.845056	2.05006	0.892709	1.73862	1.48756	0.529757	2.29463					rs74527997, rs6678902, rs12088588, rs34390425	7143	ENSG00000116147, ENSG00000260990	TNR, ENSG00000260990
chr1	175140001	175150000	chr1	176070001	176080000	FALSE	TRUE	FALSE	FALSE	FALSE	FALSE	TRUE	FALSE	FALSE	FALSE	FALSE	TRUE	FALSE	4.85627	7.31768	2.90446	7.79693	5.04438	15.2508	6.00722	5.16867	63923	ENSG00000120332	TNN		rs12747817	64326	ENSG00000143207	COP1
chr1	175150001	175160000	chr1	175310001	175320000	FALSE	FALSE	FALSE	FALSE	TRUE	FALSE	FALSE	FALSE	FALSE	TRUE	FALSE	FALSE	FALSE	1.07474	0.497692	4.33683	1.97044	3.56317	1.03931	2.8093	3.98066	9674	ENSG00000235750	KIAA0040		rs6701037, rs10912898, rs10912899, rs7514749, rs34493921, rs11585617, rs11580331, rs6702010, rs6677097, rs7512413, rs6425323, rs6681020, rs6659824, rs6683533, rs1057305, rs1057302, rs1057301, rs6929, rs1057246, rs2685, rs72719370, rs67332874, rs34270511, rs4650716, rs6664840	7143	ENSG00000116147, ENSG00000260990	TNR, ENSG00000260990
chr1	175150001	175160000	chr1	175450001	175460000	FALSE	FALSE	FALSE	FALSE	TRUE	FALSE	FALSE	FALSE	FALSE	TRUE	FALSE	FALSE	FALSE	1.46023	0.787519	1.3095	0.425993	4.2919	2.33645	1.11211	1.02546	9674	ENSG00000235750	KIAA0040		rs6701037, rs10912898, rs10912899, rs7514749, rs34493921, rs11585617, rs11580331, rs6702010, rs6677097, rs7512413, rs6425323, rs6681020, rs6659824, rs6683533, rs1057305, rs1057302, rs1057301, rs6929, rs1057246, rs2685, rs72719370, rs67332874, rs34270511, rs4650716, rs6664840	7143	ENSG00000116147	TNR
chr1	175150001	175160000	chr1	175740001	175750000	FALSE	TRUE	FALSE	FALSE	FALSE	FALSE	TRUE	FALSE	FALSE	FALSE	FALSE	TRUE	FALSE	4.46092	1.19273	1.36357	4.61444	3.47165	4.74509	2.6699	1.3438	9674	ENSG00000235750	KIAA0040		rs6701037, rs10912898, rs10912899, rs7514749, rs34493921, rs11585617, rs11580331, rs6702010, rs6677097, rs7512413, rs6425323, rs6681020, rs6659824, rs6683533, rs1057305, rs1057302, rs1057301, rs6929, rs1057246, rs2685, rs72719370, rs67332874, rs34270511, rs4650716, rs6664840	7143	ENSG00000116147	TNR
chr1	175150001	175160000	chr1	175880001	175890000	FALSE	TRUE	FALSE	FALSE	FALSE	FALSE	TRUE	FALSE	FALSE	FALSE	FALSE	TRUE	FALSE	4.24994	7.69418	1.69251	6.03864	1.89756	1.25552	3.14833	1.36939	9674	ENSG00000235750	KIAA0040		rs6701037, rs10912898, rs10912899, rs7514749, rs34493921, rs11585617, rs11580331, rs6702010, rs6677097, rs7512413, rs6425323, rs6681020, rs6659824, rs6683533, rs1057305, rs1057302, rs1057301, rs6929, rs1057246, rs2685, rs72719370, rs67332874, rs34270511, rs4650716, rs6664840	101928751	ENSG00000224718	LINC01657
chr1	175160001	175170000	chr1	175300001	175310000	FALSE	TRUE	FALSE	FALSE	FALSE	FALSE	TRUE	FALSE	FALSE	FALSE	FALSE	TRUE	FALSE	1.20013	3.05833	3.07499	2.54813	1.46713	1.64862	1.37743	3.23978	9674	ENSG00000235750	KIAA0040		rs2269650, rs1057239, rs2285220, rs2285219, rs34370567, rs13374887, rs11583687, rs1894709, rs2285217, rs2285216, rs1014554, rs1014555, rs10753091, rs10489326, rs4344281, rs11585368, rs2861158, rs1883102, rs729675, rs760486, rs10912901		ENSG00000260990	ENSG00000260990
chr1	175370001	175380000	chr1	175480001	175490000	FALSE	FALSE	FALSE	FALSE	TRUE	FALSE	FALSE	FALSE	FALSE	TRUE	FALSE	FALSE	FALSE	1.19081		1.27779	1.09522	0.857733	1.61683	1.88801	1.70147	7143	ENSG00000116147	TNR			7143	ENSG00000116147	TNR		rs861470, rs704819
chr1	175370001	175380000	chr1	175730001	175740000	FALSE	FALSE	FALSE	FALSE	TRUE	FALSE	FALSE	FALSE	FALSE	TRUE	FALSE	FALSE	FALSE	2.81229	4.21123	3.6082	3.90885	2.75207	1.62449	1.55077	2.20794	7143	ENSG00000116147	TNR			7143	ENSG00000116147	TNR
chr1	175370001	175380000	chr1	175820001	175830000	FALSE	FALSE	FALSE	FALSE	TRUE	FALSE	FALSE	FALSE	FALSE	TRUE	FALSE	FALSE	FALSE	1.89902	3.72705	3.62692	3.85365	3.69414	2.26481	2.31579	2.89434	7143	ENSG00000116147	TNR							rs1916052, rs1925946, rs1610270, rs7531762, rs515007
chr1	175370001	175380000	chr1	176060001	176070000	FALSE	FALSE	FALSE	FALSE	TRUE	FALSE	FALSE	FALSE	FALSE	TRUE	FALSE	FALSE	FALSE	7.33503	3.18898	6.43087	5.66564	2.1439	4.46572	10.0909	5.06796	7143	ENSG00000116147	TNR			64326	ENSG00000143207	COP1
chr1	175370001	175380000	chr1	176070001	176080000	FALSE	TRUE	FALSE	FALSE	FALSE	FALSE	TRUE	FALSE	FALSE	FALSE	FALSE	TRUE	FALSE	3.80772	8.03039	4.97063	4.7807	2.61038	4.92498	6.27304	4.48162	7143	ENSG00000116147	TNR			64326	ENSG00000143207	COP1
chr1	175380001	175390000	chr1	175890001	175900000	FALSE	FALSE	FALSE	FALSE	TRUE	FALSE	FALSE	FALSE	FALSE	TRUE	FALSE	FALSE	FALSE	2.92688		3.52299	4.52834	1.66613	2.77777	4.41804	2.22642	7143	ENSG00000116147	TNR
chr1	175390001	175400000	chr1	175740001	175750000	FALSE	TRUE	FALSE	FALSE	FALSE	FALSE	TRUE	FALSE	FALSE	FALSE	FALSE	TRUE	FALSE	4.52023	1.75862	1.78145	2.9039	3.09676	2.57973	3.00112	2.59051	7143	ENSG00000116147	TNR			7143	ENSG00000116147	TNR
chr1	175460001	175470000	chr1	175880001	175890000	FALSE	FALSE	FALSE	FALSE	TRUE	FALSE	FALSE	FALSE	FALSE	TRUE	FALSE	FALSE	FALSE	2.41951	2.84164	2.96897	1.75022	1.93865	3.17782	4.69927	3.31318	7143	ENSG00000116147	TNR			101928751	ENSG00000224718	LINC01657
chr1	175470001	175480000	chr1	175730001	175740000	FALSE	TRUE	FALSE	FALSE	FALSE	FALSE	TRUE	FALSE	FALSE	FALSE	FALSE	TRUE	FALSE	2.89672	5.58283	3.98415	1.52147	4.28277	3.5456	2.8476	2.97803	7143	ENSG00000116147	TNR		rs859413	7143	ENSG00000116147	TNR
chr1	175480001	175490000	chr1	175730001	175740000	FALSE	FALSE	FALSE	FALSE	TRUE	FALSE	FALSE	FALSE	FALSE	TRUE	FALSE	FALSE	FALSE	3.19517	2.01088	2.66881	3.64155	1.32129	3.01815		3.04368	7143	ENSG00000116147	TNR		rs861470, rs704819	7143	ENSG00000116147	TNR
chr1	175480001	175490000	chr1	175870001	175880000	FALSE	FALSE	FALSE	FALSE	TRUE	FALSE	FALSE	FALSE	FALSE	TRUE	FALSE	FALSE	FALSE	2.40737	3.72774	3.0401	2.73379	1.75126	1.89448	1.65116	2.95609	7143	ENSG00000116147	TNR		rs861470, rs704819	101928751	ENSG00000224718	LINC01657
chr1	175570001	175580000	chr1	175730001	175740000	FALSE	FALSE	FALSE	FALSE	TRUE	FALSE	FALSE	FALSE	FALSE	TRUE	FALSE	FALSE	FALSE	0.995503	2.08093	1.64336	1.19203	2.36333	2.09736	1.34107	1.58794	7143	ENSG00000116147	TNR			7143	ENSG00000116147	TNR
chr1	175570001	175580000	chr1	175890001	175900000	FALSE	FALSE	FALSE	FALSE	TRUE	FALSE	FALSE	FALSE	FALSE	TRUE	FALSE	FALSE	FALSE	0.747717		1.21753	0.932475			1.66545	1.99176	7143	ENSG00000116147	TNR
chr1	175600001	175610000	chr1	175820001	175830000	FALSE	FALSE	FALSE	FALSE	TRUE	FALSE	FALSE	FALSE	FALSE	TRUE	FALSE	FALSE	FALSE	1.87969		1.22597		2.11409		1.15943	1.73464	7143	ENSG00000116147	TNR							rs1916052, rs1925946, rs1610270, rs7531762, rs515007
chr1	175740001	175750000	chr1	175880001	175890000	FALSE	FALSE	FALSE	FALSE	TRUE	FALSE	FALSE	FALSE	FALSE	TRUE	FALSE	FALSE	FALSE	0.846306	0.417194	1.62843	0.433292	0.844584	1.27396	1.54509	1.59922	7143	ENSG00000116147	TNR			101928751	ENSG00000224718	LINC01657
chr1	175890001	175900000	chr1	176060001	176070000	FALSE	FALSE	FALSE	FALSE	TRUE	FALSE	FALSE	FALSE	FALSE	TRUE	FALSE	FALSE	FALSE	1.90379	1.30216	2.28115	1.86284	0.907824	1.27205	1.36405	2.04754						64326	ENSG00000143207	COP1
chr1	175930001	175940000	chr1	176070001	176080000	FALSE	FALSE	FALSE	FALSE	TRUE	FALSE	FALSE	FALSE	FALSE	TRUE	FALSE	FALSE	FALSE	0.771447		1.84128	2.84169	0.923933	1.5683	2.27693	2.11317						64326	ENSG00000143207	COP1
chr1	176360001	176370000	chr1	176700001	176710000	FALSE	FALSE	FALSE	FALSE	TRUE	FALSE	FALSE	FALSE	FALSE	TRUE	FALSE	FALSE	FALSE	1.77533	8.71009	3.12326	5.38974	2.69113	2.29182	2.12145	2.19631	121832809	ENSG00000225904, ENSG00000236021	MORF4L1P7, ENSG00000236021			60676	ENSG00000116183	PAPPA2
chr1	176370001	176380000	chr1	176460001	176470000	FALSE	FALSE	FALSE	FALSE	TRUE	FALSE	FALSE	FALSE	FALSE	TRUE	FALSE	FALSE	FALSE	1.1047	0.605951	1.07601	1.81927	1.24046	0.568036	0.60827	1.89732	121832809	ENSG00000225904, ENSG00000236021	MORF4L1P7, ENSG00000236021			60676	ENSG00000116183	PAPPA2
chr1	176370001	176380000	chr1	176550001	176560000	FALSE	FALSE	FALSE	FALSE	TRUE	FALSE	FALSE	FALSE	FALSE	TRUE	FALSE	FALSE	FALSE	2.61668	0.872205	2.43179	1.20874	0.647872	3.42264	2.87501	1.6242	121832809	ENSG00000225904, ENSG00000236021	MORF4L1P7, ENSG00000236021			60676	ENSG00000116183	PAPPA2
chr1	176370001	176380000	chr1	176670001	176680000	FALSE	FALSE	FALSE	TRUE	FALSE	FALSE	FALSE	FALSE	TRUE	FALSE	FALSE	FALSE	FALSE	2.78863	7.50757	1.84617	4.04973	3.13328	3.17651	4.12207	2.99429	121832809	ENSG00000225904, ENSG00000236021	MORF4L1P7, ENSG00000236021			60676	ENSG00000116183	PAPPA2
chr1	176370001	176380000	chr1	176690001	176700000	FALSE	TRUE	FALSE	FALSE	FALSE	FALSE	TRUE	FALSE	FALSE	FALSE	FALSE	TRUE	FALSE	4.72947		2.43058	2.95404	2.1736	1.73207	2.78102	2.57748	121832809	ENSG00000225904, ENSG00000236021	MORF4L1P7, ENSG00000236021			60676	ENSG00000116183	PAPPA2
chr1	176370001	176380000	chr1	176830001	176840000	FALSE	FALSE	FALSE	FALSE	TRUE	FALSE	FALSE	FALSE	FALSE	TRUE	FALSE	FALSE	FALSE	7.94425	7.74256	5.90045	3.5141	3.50388	6.56827	1.90928	6.04244	121832809	ENSG00000225904, ENSG00000236021	MORF4L1P7, ENSG00000236021			60676	ENSG00000286754, ENSG00000116183	ENSG00000286754, PAPPA2
chr1	176370001	176380000	chr1	176840001	176850000	FALSE	TRUE	FALSE	FALSE	FALSE	FALSE	TRUE	FALSE	FALSE	FALSE	FALSE	TRUE	FALSE	5.05549	3.06144	4.73911	0.868471	1.11941	2.09932	3.90491	3.57417	121832809	ENSG00000225904, ENSG00000236021	MORF4L1P7, ENSG00000236021			60676	ENSG00000116183	PAPPA2
chr1	176370001	176380000	chr1	176850001	176860000	FALSE	FALSE	FALSE	TRUE	FALSE	FALSE	FALSE	FALSE	TRUE	FALSE	FALSE	FALSE	FALSE	1.63649	4.87244	2.80469	4.32124	3.11328	4.12837	2.85749	3.61595	121832809	ENSG00000225904, ENSG00000236021	MORF4L1P7, ENSG00000236021			460	ENSG00000152092	ASTN1
chr1	176560001	176570000	chr1	176690001	176700000	FALSE	FALSE	FALSE	FALSE	TRUE	FALSE	FALSE	FALSE	FALSE	TRUE	FALSE	FALSE	FALSE	1.15886	1.46928	2.0655	1.07654	1.19982	1.57379	1.41295	2.27906	60676	ENSG00000116183	PAPPA2			60676	ENSG00000116183	PAPPA2
chr1	176560001	176570000	chr1	176840001	176850000	FALSE	FALSE	FALSE	FALSE	TRUE	FALSE	FALSE	FALSE	FALSE	TRUE	FALSE	FALSE	FALSE	2.74668	3.40042	3.24484	3.95546	1.63772	1.90879	2.03623	3.13559	60676	ENSG00000116183	PAPPA2			60676	ENSG00000116183	PAPPA2
chr1	176560001	176570000	chr1	176850001	176860000	FALSE	TRUE	FALSE	FALSE	FALSE	FALSE	TRUE	FALSE	FALSE	FALSE	FALSE	TRUE	FALSE	2.39175		2.6079	3.40555	1.53242	1.26025	2.0053	2.72538	60676	ENSG00000116183	PAPPA2			460	ENSG00000152092	ASTN1
chr1	176680001	176690000	chr1	176830001	176840000	FALSE	FALSE	FALSE	FALSE	TRUE	FALSE	FALSE	FALSE	FALSE	TRUE	FALSE	FALSE	FALSE	1.38521		2.01594	1.12717	0.505908	2.10123	0.837289	2.19263	60676	ENSG00000116183	PAPPA2			60676	ENSG00000286754, ENSG00000116183	ENSG00000286754, PAPPA2
chr1	176870001	176880000	chr1	177930001	177940000	TRUE	FALSE	FALSE	FALSE	FALSE	TRUE	FALSE	FALSE	FALSE	FALSE	TRUE	FALSE	FALSE	12.4527	7.36839	7.64955	3.49837	7.58466	19.1743	17.5727	8.33301	460	ENSG00000152092	ASTN1			89866	ENSG00000254154, ENSG00000120341	ENSG00000254154, SEC16B		rs7531399, rs3748792, rs7554597, rs61745560, rs3813648, rs3813649, rs61816274
chr1	176890001	176900000	chr1	177360001	177370000	FALSE	FALSE	FALSE	FALSE	TRUE	FALSE	FALSE	FALSE	FALSE	TRUE	FALSE	FALSE	FALSE	4.7798	1.22997	3.24313	0.882389	3.03468	0.975713	3.50583	2.12842	460	ENSG00000152092	ASTN1			102724661	ENSG00000224968	LINC01645		rs6672376, rs12039685, rs4233170
chr1	176890001	176900000	chr1	177770001	177780000	FALSE	TRUE	FALSE	FALSE	FALSE	FALSE	TRUE	FALSE	FALSE	FALSE	FALSE	TRUE	FALSE	7.8135	7.96066	6.06776	2.23234	5.97755	15.7704	6.99644	7.66683	460	ENSG00000152092	ASTN1				ENSG00000227579	ENSG00000227579		rs3131333, rs12144442
chr1	176890001	176900000	chr1	177940001	177950000	TRUE	TRUE	FALSE	TRUE	FALSE	TRUE	TRUE	FALSE	TRUE	FALSE	FALSE	FALSE	FALSE	4.49336	5.12394	8.65322	3.91132	5.44761	2.14176	13.8683	7.96042	460	ENSG00000152092	ASTN1			89866	ENSG00000254154, ENSG00000120341	ENSG00000254154, SEC16B		rs7539159, rs1336782
chr1	176900001	176910000	chr1	177170001	177180000	TRUE	TRUE	TRUE	TRUE	FALSE	TRUE	TRUE	TRUE	TRUE	FALSE	FALSE	FALSE	FALSE	2.67488	1.1319	4.37128	7.41131	2.49081	3.43841	2.00733	4.39177	460	ENSG00000152092	ASTN1			57795	ENSG00000198797	BRINP2
chr1	176900001	176910000	chr1	177240001	177250000	FALSE	FALSE	FALSE	FALSE	TRUE	FALSE	FALSE	FALSE	FALSE	TRUE	FALSE	FALSE	FALSE	1.68375		1.53295	1.50112	1.99838	1.571	0.782988	2.10478	460	ENSG00000152092	ASTN1			57795	ENSG00000198797	BRINP2
chr1	176900001	176910000	chr1	177810001	177820000	FALSE	FALSE	FALSE	FALSE	TRUE	FALSE	FALSE	FALSE	FALSE	TRUE	FALSE	FALSE	FALSE	3.56459	2.54577	4.72983	3.3572	1.72228	11.5533	1.68862	3.10416	460	ENSG00000152092	ASTN1				ENSG00000227579	ENSG00000227579		rs4652271
chr1	176900001	176910000	chr1	177930001	177940000	FALSE	FALSE	FALSE	FALSE	TRUE	FALSE	FALSE	FALSE	FALSE	TRUE	FALSE	FALSE	FALSE	11.9063	10.473	7.83301	9.75161	1.87876	10.2465	5.33128	6.90023	460	ENSG00000152092	ASTN1			89866	ENSG00000254154, ENSG00000120341	ENSG00000254154, SEC16B		rs7531399, rs3748792, rs7554597, rs61745560, rs3813648, rs3813649, rs61816274
chr1	176910001	176920000	chr1	177180001	177190000	FALSE	FALSE	FALSE	FALSE	TRUE	FALSE	FALSE	FALSE	FALSE	TRUE	FALSE	FALSE	FALSE	1.46513	3.56908	2.82036	3.55933	0.907668	1.8192	2.90923	2.76615	460	ENSG00000152092	ASTN1			57795	ENSG00000198797	BRINP2		rs10913297, rs12117541, rs12120894, rs12128612, rs1521441
chr1	176950001	176960000	chr1	177170001	177180000	FALSE	TRUE	FALSE	FALSE	FALSE	FALSE	TRUE	FALSE	FALSE	FALSE	FALSE	TRUE	FALSE	2.24544	3.15778	3.92246	1.58468	1.55485	2.37402	1.94064	2.26719	460	ENSG00000152092	ASTN1			57795	ENSG00000198797	BRINP2
chr1	176970001	176980000	chr1	177170001	177180000	FALSE	FALSE	FALSE	FALSE	TRUE	FALSE	FALSE	FALSE	FALSE	TRUE	FALSE	FALSE	FALSE	1.7498		1.84234	3.16549	0.610477	2.47171	0.500386	2.22433	460	ENSG00000152092	ASTN1			57795	ENSG00000198797	BRINP2
chr1	177170001	177180000	chr1	177780001	177790000	FALSE	TRUE	FALSE	FALSE	FALSE	FALSE	TRUE	FALSE	FALSE	FALSE	FALSE	TRUE	FALSE	4.79251	6.66587	2.15301	1.19961	2.74278	7.5103	1.20052	2.75008	57795	ENSG00000198797	BRINP2				ENSG00000227579	ENSG00000227579		rs746582, rs10737331
chr1	177170001	177180000	chr1	177930001	177940000	FALSE	TRUE	FALSE	FALSE	FALSE	FALSE	TRUE	FALSE	FALSE	FALSE	FALSE	TRUE	FALSE	7.1828	6.72772	6.59128	2.96125	6.28506	7.25734	1.33065	5.73502	57795	ENSG00000198797	BRINP2			89866	ENSG00000254154, ENSG00000120341	ENSG00000254154, SEC16B		rs7531399, rs3748792, rs7554597, rs61745560, rs3813648, rs3813649, rs61816274
chr1	177180001	177190000	chr1	177940001	177950000	FALSE	FALSE	FALSE	FALSE	TRUE	FALSE	FALSE	FALSE	FALSE	TRUE	FALSE	FALSE	FALSE	1.26628	2.37455	2.96472	2.47444	4.61466	1.52786	1.58697	3.03326	57795	ENSG00000198797	BRINP2		rs10913297, rs12117541, rs12120894, rs12128612, rs1521441	89866	ENSG00000254154, ENSG00000120341	ENSG00000254154, SEC16B		rs7539159, rs1336782
chr1	177250001	177260000	chr1	177400001	177410000	FALSE	FALSE	FALSE	FALSE	TRUE	FALSE	FALSE	FALSE	FALSE	TRUE	FALSE	FALSE	FALSE	1.74577		2.00333	1.30141	1.18496	1.92695	1.63549	1.47527	57795	ENSG00000198797	BRINP2			102724661	ENSG00000227579, ENSG00000224968	ENSG00000227579, LINC01645		rs10798514, rs72724843, rs16851203, rs72724845, rs10913329, rs4652249, rs76227043, rs143783363
chr1	177250001	177260000	chr1	177770001	177780000	FALSE	FALSE	FALSE	FALSE	TRUE	FALSE	FALSE	FALSE	FALSE	TRUE	FALSE	FALSE	FALSE	4.27843		3.75599	5.6202		4.67621	5.95886	3.61248	57795	ENSG00000198797	BRINP2				ENSG00000227579	ENSG00000227579		rs3131333, rs12144442
chr1	177340001	177350000	chr1	177920001	177930000	FALSE	FALSE	FALSE	FALSE	TRUE	FALSE	FALSE	FALSE	FALSE	TRUE	FALSE	FALSE	FALSE	2.88192	1.74013	5.23848	1.91263	4.49925	3.06037		3.57522	102724661	ENSG00000224968	LINC01645		rs4650963, rs76464586, rs12037639, rs80340753, rs74724163	89866	ENSG00000254154, ENSG00000227579, ENSG00000120341	ENSG00000254154, ENSG00000227579, SEC16B
chr1	177430001	177440000	chr1	177910001	177920000	FALSE	FALSE	FALSE	FALSE	TRUE	FALSE	FALSE	FALSE	FALSE	TRUE	FALSE	FALSE	FALSE	2.14803	1.76002	3.47957	2.00359	2.4341		0.92302	2.85347	102724661	ENSG00000227579, ENSG00000224968	ENSG00000227579, LINC01645		rs16851266, rs10913341, rs2143799, rs182078111, rs72724890, rs72724892, rs145635232, rs6673896, rs1883905, rs1883904, rs72724899		ENSG00000227579	ENSG00000227579
chr1	177520001	177530000	chr1	177760001	177770000	FALSE	FALSE	FALSE	FALSE	TRUE	FALSE	FALSE	FALSE	FALSE	TRUE	FALSE	FALSE	FALSE	0.750477		1.81009	1.13423	1.40346	2.5288	1.8538	2.10235		ENSG00000227579	ENSG00000227579				ENSG00000227579	ENSG00000227579		rs3131329, rs12117205, rs112571600, rs12137274, rs12139947
chr1	177780001	177790000	chr1	177940001	177950000	FALSE	FALSE	FALSE	FALSE	TRUE	FALSE	FALSE	FALSE	FALSE	TRUE	FALSE	FALSE	FALSE	2.39828	1.3878	1.38975	2.06238	0.915137	1.53527	1.13031	0.873472		ENSG00000227579	ENSG00000227579		rs746582, rs10737331	89866	ENSG00000254154, ENSG00000120341	ENSG00000254154, SEC16B		rs7539159, rs1336782
chr1	177790001	177800000	chr1	177910001	177920000	FALSE	TRUE	FALSE	FALSE	FALSE	FALSE	TRUE	FALSE	FALSE	FALSE	FALSE	TRUE	FALSE	1.63302	0.629784	1.08149	3.46702	0.464147	0.786976	1.25777	1.64313		ENSG00000227579	ENSG00000227579		rs9970167, rs9919161, rs9970077, rs6425446, rs4650974, rs75608493, rs3922648, rs3922649, rs3922650, rs4348685, rs4311843, rs4433348, rs4360486		ENSG00000227579	ENSG00000227579
chr1	177950001	177960000	chr1	178170001	178180000	FALSE	TRUE	FALSE	FALSE	FALSE	FALSE	TRUE	FALSE	FALSE	FALSE	FALSE	TRUE	FALSE	1.15467	2.32007	2.62888	3.10935	1.70752	2.48465	1.41851	1.64731	89866	ENSG00000254154, ENSG00000120341	ENSG00000254154, SEC16B		rs4652282, rs10798584	9462	ENSG00000075391	RASAL2
chr1	177950001	177960000	chr1	178270001	178280000	FALSE	FALSE	FALSE	FALSE	TRUE	FALSE	FALSE	FALSE	FALSE	TRUE	FALSE	FALSE	FALSE	3.68023	3.14432	2.10425	1.54028	3.36371	7.79044	4.04416	2.63275	89866	ENSG00000254154, ENSG00000120341	ENSG00000254154, SEC16B		rs4652282, rs10798584	9462	ENSG00000075391	RASAL2
chr1	177950001	177960000	chr1	178280001	178290000	FALSE	FALSE	TRUE	FALSE	FALSE	FALSE	FALSE	TRUE	FALSE	FALSE	FALSE	FALSE	TRUE	3.25423	9.17706	2.82555	2.23705	4.17992	2.38729	1.68039	2.19232	89866	ENSG00000254154, ENSG00000120341	ENSG00000254154, SEC16B		rs4652282, rs10798584	9462	ENSG00000075391	RASAL2
chr1	177960001	177970000	chr1	178270001	178280000	FALSE	FALSE	FALSE	TRUE	FALSE	FALSE	FALSE	FALSE	TRUE	FALSE	FALSE	FALSE	FALSE	4.04991	2.96122	2.82597	1.60921	1.10986	2.69395	4.63665	3.61933	89866	ENSG00000254154, ENSG00000120341	ENSG00000254154, SEC16B		rs12040910, rs945641	9462	ENSG00000075391	RASAL2
chr1	177960001	177970000	chr1	178280001	178290000	TRUE	FALSE	FALSE	FALSE	FALSE	TRUE	FALSE	FALSE	FALSE	FALSE	TRUE	FALSE	FALSE	3.26188	4.3249	1.8669	1.55934	1.0372	2.47838	5.6168	3.05553	89866	ENSG00000254154, ENSG00000120341	ENSG00000254154, SEC16B		rs12040910, rs945641	9462	ENSG00000075391	RASAL2
chr1	177970001	177980000	chr1	178260001	178270000	FALSE	TRUE	FALSE	FALSE	FALSE	FALSE	TRUE	FALSE	FALSE	FALSE	FALSE	TRUE	FALSE	2.07629	4.92374	2.16815	4.38498	2.94255	2.23431	4.01919	1.68991	89866	ENSG00000254154, ENSG00000120341	ENSG00000254154, SEC16B			9462	ENSG00000075391	RASAL2
chr1	178030001	178040000	chr1	178190001	178200000	FALSE	FALSE	FALSE	FALSE	TRUE	FALSE	FALSE	FALSE	FALSE	TRUE	FALSE	FALSE	FALSE	1.97467	0.698845	1.58062	0.748245	1.06574	1.0636	2.0806	1.7489	89866, 730102	ENSG00000254154, ENSG00000242193	ENSG00000254154, CRYZL2P			9462	ENSG00000270575, ENSG00000075391	ENSG00000270575, RASAL2
chr1	178030001	178040000	chr1	178290001	178300000	FALSE	FALSE	FALSE	FALSE	TRUE	FALSE	FALSE	FALSE	FALSE	TRUE	FALSE	FALSE	FALSE	2.24353		1.82275	0.742032	1.06553	1.74156	4.75863	2.63068	89866, 730102	ENSG00000254154, ENSG00000242193	ENSG00000254154, CRYZL2P			9462	ENSG00000075391	RASAL2
chr1	178080001	178090000	chr1	178280001	178290000	FALSE	FALSE	FALSE	FALSE	TRUE	FALSE	FALSE	FALSE	FALSE	TRUE	FALSE	FALSE	FALSE	3.10532		1.68151	1.7236	1.988	1.30768	0.687327	1.44295	9462	ENSG00000075391	RASAL2			9462	ENSG00000075391	RASAL2
chr1	178100001	178110000	chr1	178280001	178290000	FALSE	TRUE	FALSE	FALSE	FALSE	FALSE	TRUE	FALSE	FALSE	FALSE	FALSE	TRUE	FALSE	2.65703	2.31367	1.67742	0.51887	1.84415	1.95825	2.12965	1.27556	9462	ENSG00000075391	RASAL2			9462	ENSG00000075391	RASAL2
chr1	178300001	178310000	chr1	178510001	178520000	FALSE	TRUE	FALSE	FALSE	FALSE	FALSE	TRUE	FALSE	FALSE	FALSE	FALSE	TRUE	FALSE	3.82748	3.28684	5.65005	4.09287	3.50392	4.50943	2.3556	4.11556	9462	ENSG00000075391	RASAL2			84066	ENSG00000240021, ENSG00000285910	TEX35, ENSG00000285910
chr1	178300001	178310000	chr1	179000001	179010000	FALSE	TRUE	FALSE	FALSE	FALSE	FALSE	TRUE	FALSE	FALSE	FALSE	FALSE	TRUE	FALSE	5.1047	9.16264	3.11128	5.4446	7.44955		2.29304	2.91407	9462	ENSG00000075391	RASAL2
chr1	178300001	178310000	chr1	179010001	179020000	FALSE	FALSE	FALSE	FALSE	TRUE	FALSE	FALSE	FALSE	FALSE	TRUE	FALSE	FALSE	FALSE	9.95772		3.46377		3.28812	2.92645	12.2358	3.47913	9462	ENSG00000075391	RASAL2				ENSG00000289432	ENSG00000289432
chr1	178310001	178320000	chr1	178520001	178530000	FALSE	FALSE	FALSE	FALSE	TRUE	FALSE	FALSE	FALSE	FALSE	TRUE	FALSE	FALSE	FALSE	2.23605	2.85515	2.38581	1.80842	2.18288	0.552542	1.03458	2.31458	9462	ENSG00000075391	RASAL2			84066	ENSG00000240021	TEX35
chr1	178530001	178540000	chr1	179000001	179010000	FALSE	TRUE	FALSE	FALSE	TRUE	FALSE	FALSE	FALSE	FALSE	TRUE	FALSE	TRUE	FALSE	5.75429	5.16774	9.38406	10.9715	1.76177	8.44798	6.32932	8.52383	84066, 400798	ENSG00000240021, ENSG00000213057	TEX35, C1orf220
chr1	178530001	178540000	chr1	179070001	179080000	FALSE	FALSE	FALSE	FALSE	TRUE	FALSE	FALSE	FALSE	FALSE	TRUE	FALSE	FALSE	FALSE	5.41285	2.5521	3.27023	2.12084	5.93619	4.94344	2.51415	2.62365	84066, 400798	ENSG00000240021, ENSG00000213057	TEX35, C1orf220			9917, 64222	ENSG00000116199, ENSG00000186283	FAM20B, TOR3A
chr1	178540001	178550000	chr1	178720001	178730000	FALSE	FALSE	FALSE	TRUE	FALSE	FALSE	FALSE	FALSE	TRUE	FALSE	FALSE	FALSE	FALSE	2.04128	0.797307	2.29056	3.44823	1.9868	2.70801	2.44691	2.27693	84066, 400798	ENSG00000240021, ENSG00000213057	TEX35, C1orf220			55103	ENSG00000273062, ENSG00000116191	ENSG00000273062, RALGPS2
chr1	178540001	178550000	chr1	178750001	178760000	FALSE	TRUE	FALSE	FALSE	FALSE	FALSE	TRUE	FALSE	FALSE	FALSE	FALSE	TRUE	FALSE	1.04651	1.44726	3.16531	1.1499	1.10914	1.13737	2.9137	3.85283	84066, 400798	ENSG00000240021, ENSG00000213057	TEX35, C1orf220			55103	ENSG00000116191, ENSG00000228196, ENSG00000201791	RALGPS2, PTPN2P1, SNORA63
chr1	178540001	178550000	chr1	178870001	178880000	FALSE	FALSE	FALSE	FALSE	TRUE	FALSE	FALSE	FALSE	FALSE	TRUE	FALSE	FALSE	FALSE	2.0274	2.37887	2.60144	2.81242		2.73571	2.76217	1.28691	84066, 400798	ENSG00000240021, ENSG00000213057	TEX35, C1orf220			55103, 9068	ENSG00000116191, ENSG00000116194	RALGPS2, ANGPTL1
chr1	178540001	178550000	chr1	178880001	178890000	FALSE	TRUE	FALSE	FALSE	FALSE	FALSE	TRUE	FALSE	FALSE	FALSE	FALSE	TRUE	FALSE	1.78217	4.2228	1.85023	2.53213	1.63938	3.96707	2.86801	2.10424	84066, 400798	ENSG00000240021, ENSG00000213057	TEX35, C1orf220			55103	ENSG00000116191	RALGPS2
chr1	178540001	178550000	chr1	179000001	179010000	TRUE	FALSE	TRUE	TRUE	FALSE	TRUE	FALSE	TRUE	TRUE	FALSE	FALSE	FALSE	FALSE	5.96198	4.5982	6.37665	7.33378	3.90646	6.87862	5.49272	5.46733	84066, 400798	ENSG00000240021, ENSG00000213057	TEX35, C1orf220
chr1	178550001	178560000	chr1	178760001	178770000	FALSE	FALSE	FALSE	FALSE	TRUE	FALSE	FALSE	FALSE	FALSE	TRUE	FALSE	FALSE	FALSE	1.53249		2.73066	2.88299			0.846448	3.06593	100873304	ENSG00000201347	RNA5SP69			55103	ENSG00000116191	RALGPS2
chr1	178720001	178730000	chr1	179010001	179020000	FALSE	TRUE	FALSE	FALSE	FALSE	FALSE	TRUE	FALSE	FALSE	FALSE	FALSE	TRUE	FALSE	3.48206	2.70825	2.42159	1.25253	4.03311	3.01487	3.45235	2.33146	55103	ENSG00000273062, ENSG00000116191	ENSG00000273062, RALGPS2				ENSG00000289432	ENSG00000289432
chr1	178770001	178780000	chr1	178990001	179000000	FALSE	TRUE	FALSE	FALSE	FALSE	FALSE	TRUE	FALSE	FALSE	FALSE	FALSE	TRUE	FALSE	2.09514	7.47433	3.08913	2.70909	1.6646	3.25821	2.35506	4.02658	55103	ENSG00000116191	RALGPS2
chr1	178770001	178780000	chr1	179000001	179010000	FALSE	FALSE	FALSE	FALSE	TRUE	FALSE	FALSE	FALSE	FALSE	TRUE	FALSE	FALSE	FALSE	2.29227	0.898899	2.38316	3.25526	0.736333	2.79061	2.21239	2.85106	55103	ENSG00000116191	RALGPS2
chr1	179070001	179080000	chr1	179360001	179370000	TRUE	FALSE	FALSE	FALSE	FALSE	TRUE	FALSE	FALSE	FALSE	FALSE	TRUE	FALSE	FALSE	3.69549	3.54455	4.56922	5.06502	4.90287	8.96182	2.46983	3.54094	9917, 64222	ENSG00000116199, ENSG00000186283	FAM20B, TOR3A			126859	ENSG00000162779	AXDND1		rs10753192, rs6425537, rs10798670, rs975025
chr1	179070001	179080000	chr1	179370001	179380000	FALSE	FALSE	FALSE	TRUE	FALSE	FALSE	FALSE	FALSE	TRUE	FALSE	FALSE	FALSE	FALSE	4.17274	1.39372	1.92621	4.15429	2.14504	3.19113	2.99252	2.68393	9917, 64222	ENSG00000116199, ENSG00000186283	FAM20B, TOR3A			126859	ENSG00000162779	AXDND1		rs16854009, rs12073970, rs59334094, rs12130748, rs12130863
chr1	179080001	179090000	chr1	179360001	179370000	FALSE	TRUE	FALSE	FALSE	FALSE	FALSE	TRUE	FALSE	FALSE	FALSE	FALSE	TRUE	FALSE	3.06792	1.20314	3.8918	4.35268	1.73247	4.12069	1.54505	3.29277	64222	ENSG00000186283	TOR3A		rs10458367	126859	ENSG00000162779	AXDND1		rs10753192, rs6425537, rs10798670, rs975025
chr1	179080001	179090000	chr1	179370001	179380000	FALSE	FALSE	FALSE	FALSE	TRUE	FALSE	FALSE	FALSE	FALSE	TRUE	FALSE	FALSE	FALSE	3.49362	7.09176	1.75653	4.07382	0.946636	6.44812	2.10943	1.89923	64222	ENSG00000186283	TOR3A		rs10458367	126859	ENSG00000162779	AXDND1		rs16854009, rs12073970, rs59334094, rs12130748, rs12130863
chr1	179090001	179100000	chr1	179190001	179200000	FALSE	FALSE	FALSE	FALSE	TRUE	FALSE	FALSE	FALSE	FALSE	TRUE	FALSE	FALSE	FALSE	2.11665	1.72434	2.53623	0.80953	1.9274	1.54548	0.743207	2.13223	64222, 27	ENSG00000186283, ENSG00000143322	TOR3A, ABL2		rs1046385, rs10913691	27	ENSG00000143322, ENSG00000231564, ENSG00000212338, ENSG00000201619	ABL2, EIF4A1P11, ENSG00000212338, ENSG00000201619
chr1	179090001	179100000	chr1	179360001	179370000	FALSE	FALSE	TRUE	FALSE	FALSE	FALSE	FALSE	TRUE	FALSE	FALSE	FALSE	FALSE	TRUE	2.88311	6.37012	4.09803	5.32268	1.29009	3.69237	4.74146	4.03996	64222, 27	ENSG00000186283, ENSG00000143322	TOR3A, ABL2		rs1046385, rs10913691	126859	ENSG00000162779	AXDND1		rs10753192, rs6425537, rs10798670, rs975025
chr1	179100001	179110000	chr1	179290001	179300000	FALSE	TRUE	FALSE	FALSE	FALSE	FALSE	TRUE	FALSE	FALSE	FALSE	FALSE	TRUE	FALSE	2.63371	3.30724	1.95581	2.48778	2.6819	1.85943	2.96978	2.93405	27	ENSG00000143322	ABL2		rs1325194, rs4651014	6646	ENSG00000057252	SOAT1		rs12026030, rs61821735, rs12408349, rs12028643, rs61821737, rs61821738, rs12049122
chr1	179250001	179260000	chr1	179360001	179370000	FALSE	FALSE	FALSE	FALSE	TRUE	FALSE	FALSE	FALSE	FALSE	TRUE	FALSE	FALSE	FALSE	1.35509		1.94253	0.375112		0.929349	1.0367	1.49386	100859925	ENSG00000223794	COX5BP8		rs2636288, rs2783388, rs2783389, rs2783390	126859	ENSG00000162779	AXDND1		rs10753192, rs6425537, rs10798670, rs975025
chr1	179250001	179260000	chr1	179590001	179600000	FALSE	FALSE	FALSE	FALSE	TRUE	FALSE	FALSE	FALSE	FALSE	TRUE	FALSE	FALSE	FALSE	0.511684	6.91057	2.39058	2.15015		1.30235		1.50053	100859925	ENSG00000223794	COX5BP8		rs2636288, rs2783388, rs2783389, rs2783390	163589	ENSG00000162782, ENSG00000261060	TDRD5, ENSG00000261060
chr1	179400001	179410000	chr1	179670001	179680000	FALSE	FALSE	FALSE	FALSE	TRUE	FALSE	FALSE	FALSE	FALSE	TRUE	FALSE	FALSE	FALSE	3.1396		2.27977	2.55478	3.99738	6.1675	4.57524	1.92528	126859	ENSG00000162779	AXDND1		rs61821540, rs12073780, rs12141496, rs4133136	163589	ENSG00000162782	TDRD5
chr1	179590001	179600000	chr1	179800001	179810000	FALSE	FALSE	FALSE	FALSE	TRUE	FALSE	FALSE	FALSE	FALSE	TRUE	FALSE	FALSE	FALSE	0.997511	0.988523	1.4933			0.636681		1.27873	163589	ENSG00000162782, ENSG00000261060	TDRD5, ENSG00000261060			148753	ENSG00000143340	FAM163A
chr1	179700001	179710000	chr1	179780001	179790000	FALSE	FALSE	FALSE	TRUE	FALSE	FALSE	FALSE	FALSE	TRUE	FALSE	FALSE	FALSE	FALSE	2.21572	1.30441	3.51941	1.68122	1.86461	1.76054	2.13566	2.8332						148753	ENSG00000143340	FAM163A
chr1	179700001	179710000	chr1	179800001	179810000	FALSE	FALSE	FALSE	FALSE	TRUE	FALSE	FALSE	FALSE	FALSE	TRUE	FALSE	FALSE	FALSE	1.99803	2.17008	3.74528	2.44379	3.18547	3.35935	2.12664	3.30614						148753	ENSG00000143340	FAM163A
chr1	179700001	179710000	chr1	179810001	179820000	TRUE	TRUE	FALSE	TRUE	FALSE	TRUE	TRUE	FALSE	TRUE	FALSE	FALSE	FALSE	FALSE	2.54596	2.46511	2.73237	2.09971	2.50361	2.41576	2.77591	3.14843						148753	ENSG00000229407, ENSG00000143340	ENSG00000229407, FAM163A
chr1	179700001	179710000	chr1	180170001	180180000	FALSE	FALSE	FALSE	FALSE	TRUE	FALSE	FALSE	FALSE	FALSE	TRUE	FALSE	FALSE	FALSE	2.25528	1.23636	3.75812	1.5148	0.850502	1.92606	2.30806	2.89617						5768	ENSG00000116260	QSOX1
chr1	179840001	179850000	chr1	180050001	180060000	FALSE	FALSE	FALSE	FALSE	TRUE	FALSE	FALSE	FALSE	FALSE	TRUE	FALSE	FALSE	FALSE	1.25245	3.19217	2.95759	3.55621	1.40752	0.768812	2.44042	1.9217	163590	ENSG00000231966, ENSG00000169905	LINC02818, TOR1AIP2			9857	ENSG00000135837	CEP350
chr1	179860001	179870000	chr1	180170001	180180000	FALSE	TRUE	FALSE	FALSE	TRUE	FALSE	FALSE	FALSE	FALSE	TRUE	FALSE	TRUE	FALSE	1.95325	5.94792	4.37974	5.31681	2.19808	1.78683	1.02643	2.87391	163590	ENSG00000169905	TOR1AIP2			5768	ENSG00000116260	QSOX1
chr1	179870001	179880000	chr1	180060001	180070000	FALSE	TRUE	FALSE	FALSE	FALSE	FALSE	TRUE	FALSE	FALSE	FALSE	FALSE	TRUE	FALSE	2.98558	3.35186	2.25042	0.729925	2.43643	2.07341	3.19831	1.64614	163590, 26092	ENSG00000169905, ENSG00000143337	TOR1AIP2, TOR1AIP1			9857	ENSG00000135837	CEP350
chr1	180180001	180190000	chr1	180410001	180420000	FALSE	TRUE	FALSE	FALSE	FALSE	FALSE	TRUE	FALSE	FALSE	FALSE	FALSE	TRUE	FALSE	3.07174	2.24253	3.64651	2.46738	1.83905	2.58069	2.72759	2.74709	5768	ENSG00000116260	QSOX1			84320	ENSG00000230124	ACBD6
chr1	180180001	180190000	chr1	180470001	180480000	FALSE	TRUE	TRUE	FALSE	FALSE	FALSE	TRUE	TRUE	FALSE	FALSE	FALSE	FALSE	FALSE	3.91071	7.72103	3.6586	7.291	0.708548	2.77053	4.51408	2.93346	5768	ENSG00000116260	QSOX1			84320	ENSG00000230124	ACBD6
chr1	180180001	180190000	chr1	180480001	180490000	TRUE	FALSE	FALSE	TRUE	FALSE	TRUE	FALSE	FALSE	TRUE	FALSE	TRUE	FALSE	FALSE	3.68308	7.47282	2.82554	2.64904	3.64983	1.59247	3.8736	3.5643	5768	ENSG00000116260	QSOX1			84320	ENSG00000230124	ACBD6
chr1	180190001	180200000	chr1	180420001	180430000	FALSE	FALSE	FALSE	FALSE	TRUE	FALSE	FALSE	FALSE	FALSE	TRUE	FALSE	FALSE	FALSE	3.25804	1.9471	1.62363	2.13836	3.05774	2.4715	1.12689	1.3051	5768	ENSG00000116260	QSOX1			84320	ENSG00000230124, ENSG00000235060	ACBD6, VDAC1P4
chr1	180250001	180260000	chr1	180400001	180410000	FALSE	FALSE	FALSE	FALSE	TRUE	FALSE	FALSE	FALSE	FALSE	TRUE	FALSE	FALSE	FALSE	3.25474	2.54571	3.35845	2.08278	0.400421	2.09593	1.89172	2.34643	89884	ENSG00000121454	LHX4			84320	ENSG00000230124	ACBD6
chr1	180250001	180260000	chr1	180480001	180490000	FALSE	FALSE	FALSE	FALSE	TRUE	FALSE	FALSE	FALSE	FALSE	TRUE	FALSE	FALSE	FALSE	3.14667	1.96709	2.20719	3.28775	1.41967	3.06062	1.51822	1.98117	89884	ENSG00000121454	LHX4			84320	ENSG00000230124	ACBD6
chr1	180500001	180510000	chr1	181150001	181160000	FALSE	FALSE	TRUE	FALSE	FALSE	FALSE	FALSE	TRUE	FALSE	FALSE	FALSE	FALSE	TRUE	7.39773	7.7372	5.85981	13.927	4.75674	13.6341	6.83442	5.55209	84320, 148756	ENSG00000230124, ENSG00000236719	ACBD6, OVAAL
chr1	180510001	180520000	chr1	180860001	180870000	FALSE	TRUE	TRUE	FALSE	FALSE	FALSE	TRUE	TRUE	FALSE	FALSE	FALSE	FALSE	FALSE	5.70117	5.19954	7.23677	8.7566	4.47436	7.43629	2.077	6.89097	148756	ENSG00000236719, ENSG00000206905	OVAAL, Y_RNA			9213	ENSG00000143324	XPR1		rs61811227, rs72707419
chr1	180510001	180520000	chr1	180920001	180930000	FALSE	FALSE	FALSE	FALSE	TRUE	FALSE	FALSE	FALSE	FALSE	TRUE	FALSE	FALSE	FALSE	2.50707	3.93046	3.19789	3.84428	1.42674	3.63949	3.89327	2.87671	148756	ENSG00000236719, ENSG00000206905	OVAAL, Y_RNA			57710	ENSG00000135835	KIAA1614
chr1	180510001	180520000	chr1	180970001	180980000	FALSE	TRUE	FALSE	FALSE	FALSE	FALSE	TRUE	FALSE	FALSE	FALSE	FALSE	TRUE	FALSE	1.9303	1.63861	2.25358	3.0389	2.6933	2.25048		1.76592	148756	ENSG00000236719, ENSG00000206905	OVAAL, Y_RNA			10228	ENSG00000243155, ENSG00000270711, ENSG00000135823	ENSG00000243155, ENSG00000270711, STX6
chr1	180510001	180520000	chr1	181150001	181160000	TRUE	FALSE	FALSE	FALSE	TRUE	FALSE	FALSE	FALSE	FALSE	TRUE	TRUE	FALSE	FALSE	5.99203	8.72158	6.61309	5.26999	9.11918	6.91932	2.96615	5.23742	148756	ENSG00000236719, ENSG00000206905	OVAAL, Y_RNA
chr1	180520001	180530000	chr1	180850001	180860000	TRUE	FALSE	FALSE	FALSE	FALSE	TRUE	FALSE	FALSE	FALSE	FALSE	TRUE	FALSE	FALSE	8.54657	13.2255	11.7137	14.496	6.12528	14.0722	6.32972	7.86125	148756	ENSG00000236719, ENSG00000206905	OVAAL, Y_RNA			9213	ENSG00000143324	XPR1		rs17301936
chr1	180520001	180530000	chr1	181100001	181110000	TRUE	FALSE	FALSE	FALSE	FALSE	TRUE	FALSE	FALSE	FALSE	FALSE	TRUE	FALSE	FALSE	3.27447		2.08762	2.92114	6.29953	1.30909	3.40577	2.89668	148756	ENSG00000236719, ENSG00000206905	OVAAL, Y_RNA
chr1	180520001	180530000	chr1	181130001	181140000	FALSE	FALSE	FALSE	TRUE	FALSE	FALSE	FALSE	FALSE	TRUE	FALSE	FALSE	FALSE	FALSE	5.39235	4.13686	3.66699	11.7709	5.51448	11.8328	3.75486	5.2148	148756	ENSG00000236719, ENSG00000206905	OVAAL, Y_RNA
chr1	180530001	180540000	chr1	180610001	180620000	FALSE	FALSE	FALSE	FALSE	TRUE	FALSE	FALSE	FALSE	FALSE	TRUE	FALSE	FALSE	FALSE	2.69538	1.42766	1.98326	1.12708	2.13099	2.53446	1.18962	1.81585	148756	ENSG00000236719	OVAAL
chr1	180530001	180540000	chr1	180620001	180630000	TRUE	FALSE	FALSE	TRUE	FALSE	TRUE	FALSE	FALSE	TRUE	FALSE	TRUE	FALSE	FALSE	1.62472	1.96347	1.85544	1.21612		2.9041	1.89447	1.15677	148756	ENSG00000236719	OVAAL			9213	ENSG00000143324	XPR1		rs61809302
chr1	180530001	180540000	chr1	180630001	180640000	FALSE	TRUE	FALSE	FALSE	FALSE	FALSE	TRUE	FALSE	FALSE	FALSE	FALSE	TRUE	FALSE	1.76981	1.69821	1.972	2.03525	0.935324	1.64539	1.69925	1.59455	148756	ENSG00000236719	OVAAL			9213	ENSG00000143324	XPR1		rs17373383
chr1	180530001	180540000	chr1	180760001	180770000	FALSE	TRUE	FALSE	FALSE	FALSE	FALSE	TRUE	FALSE	FALSE	FALSE	FALSE	TRUE	FALSE	3.68431	1.28368	2.55626	1.77875	3.13902	1.79295	2.48349	2.50332	148756	ENSG00000236719	OVAAL			9213	ENSG00000143324	XPR1		rs61811192, rs61811193, rs6674012
chr1	180530001	180540000	chr1	180860001	180870000	FALSE	FALSE	FALSE	TRUE	TRUE	FALSE	FALSE	FALSE	FALSE	FALSE	FALSE	FALSE	FALSE	4.61262		5.39979	6.35307	1.70404	7.93775		4.27241	148756	ENSG00000236719	OVAAL			9213	ENSG00000143324	XPR1		rs61811227, rs72707419
chr1	180530001	180540000	chr1	181150001	181160000	FALSE	TRUE	FALSE	FALSE	FALSE	FALSE	TRUE	FALSE	FALSE	FALSE	FALSE	TRUE	FALSE	5.0453	3.56708	4.28036	10.5791	2.64587	1.25848	5.12397	4.54737	148756	ENSG00000236719	OVAAL
chr1	180550001	180560000	chr1	180850001	180860000	FALSE	FALSE	TRUE	FALSE	FALSE	FALSE	FALSE	TRUE	FALSE	FALSE	FALSE	FALSE	TRUE	3.98823	4.39437	3.96683	5.52246	4.77056	3.53704	1.25525	3.42825	148756	ENSG00000236719	OVAAL			9213	ENSG00000143324	XPR1		rs17301936
chr1	180630001	180640000	chr1	180800001	180810000	FALSE	TRUE	FALSE	FALSE	FALSE	FALSE	TRUE	FALSE	FALSE	FALSE	FALSE	TRUE	FALSE	3.30849	5.43317	2.22911	2.98293	3.50412	2.2391	3.10852	1.79776	9213	ENSG00000143324	XPR1		rs17373383	9213	ENSG00000143324	XPR1		rs61811202
chr1	180630001	180640000	chr1	180860001	180870000	FALSE	TRUE	FALSE	TRUE	TRUE	FALSE	FALSE	FALSE	FALSE	FALSE	FALSE	TRUE	FALSE	1.08953	2.75653	2.76056		1.28937	7.18878	3.49701	2.52043	9213	ENSG00000143324	XPR1		rs17373383	9213	ENSG00000143324	XPR1		rs61811227, rs72707419
chr1	180630001	180640000	chr1	181160001	181170000	FALSE	TRUE	FALSE	FALSE	FALSE	FALSE	TRUE	FALSE	FALSE	FALSE	FALSE	TRUE	FALSE	1.19596	3.8471	2.51102	0.85549	4.86589	2.32708	3.76743	1.14573	9213	ENSG00000143324	XPR1		rs17373383	101928973	ENSG00000237292	LINC01732
chr1	180640001	180650000	chr1	180750001	180760000	FALSE	FALSE	FALSE	FALSE	TRUE	FALSE	FALSE	FALSE	FALSE	TRUE	FALSE	FALSE	FALSE	1.99488	2.22455	1.37234	3.01646	2.05374	0.950381	2.6336	2.018	9213	ENSG00000143324	XPR1		rs17301370, rs61809305, rs67189426, rs73047702, rs6685113	9213	ENSG00000143324, ENSG00000283575	XPR1, U6		rs61809357, rs72723014, rs12089469, rs61809358, rs61811160, rs17301581, rs17301602
chr1	180780001	180790000	chr1	180860001	180870000	FALSE	FALSE	FALSE	TRUE	FALSE	FALSE	FALSE	FALSE	TRUE	FALSE	FALSE	FALSE	FALSE	0.929736		0.823713	0.352729	0.794428	2.51749	1.25469	0.467699	9213	ENSG00000143324	XPR1		rs72723026	9213	ENSG00000143324	XPR1		rs61811227, rs72707419
chr1	180880001	180890000	chr1	180980001	180990000	FALSE	FALSE	FALSE	FALSE	TRUE	FALSE	FALSE	FALSE	FALSE	TRUE	FALSE	FALSE	FALSE	1.24979	1.72629	1.66315	1.8472	1.14814	0.568473	2.31646	1.04025	9213	ENSG00000143324	XPR1		rs149334269, rs17302040	10228	ENSG00000243155, ENSG00000135823	ENSG00000243155, STX6
chr1	180880001	180890000	chr1	181030001	181040000	FALSE	FALSE	FALSE	FALSE	TRUE	FALSE	FALSE	FALSE	FALSE	TRUE	FALSE	FALSE	FALSE	1.97173	0.685823	2.00987	2.13079	0.858196	1.26649	1.3786	1.53662	9213	ENSG00000143324	XPR1		rs149334269, rs17302040	3140	ENSG00000153029	MR1
chr1	180880001	180890000	chr1	181090001	181100000	FALSE	FALSE	TRUE	FALSE	FALSE	FALSE	FALSE	TRUE	FALSE	FALSE	FALSE	FALSE	TRUE	3.812	3.57073	1.80662	0.520782	2.54092	2.46658	3.58898	1.6078	9213	ENSG00000143324	XPR1		rs149334269, rs17302040	51278	ENSG00000162783, ENSG00000289589	IER5, ENSG00000289589
chr1	180880001	180890000	chr1	181140001	181150000	TRUE	TRUE	TRUE	FALSE	FALSE	TRUE	TRUE	TRUE	FALSE	FALSE	FALSE	FALSE	FALSE	4.82745	6.41924	3.40474	2.93702	3.06124	2.38501	5.72785	3.75502	9213	ENSG00000143324	XPR1		rs149334269, rs17302040
chr1	180880001	180890000	chr1	181160001	181170000	FALSE	FALSE	FALSE	FALSE	TRUE	FALSE	FALSE	FALSE	FALSE	TRUE	FALSE	FALSE	FALSE	2.03805	2.48764	3.8356	3.91728	1.5745	3.45423	3.81788	2.83599	9213	ENSG00000143324	XPR1		rs149334269, rs17302040	101928973	ENSG00000237292	LINC01732
chr1	180900001	180910000	chr1	181140001	181150000	FALSE	FALSE	FALSE	TRUE	FALSE	FALSE	FALSE	FALSE	TRUE	FALSE	FALSE	FALSE	FALSE	2.84826	2.97493	3.82197	3.72223	5.45006	4.05454	5.07245	2.89856	57710	ENSG00000225857, ENSG00000135835	LINC02816, KIAA1614		rs61811248, rs72707494, rs55960112, rs116222973, rs17374151, rs6697299
chr1	181020001	181030000	chr1	181130001	181140000	FALSE	TRUE	FALSE	FALSE	FALSE	FALSE	TRUE	FALSE	FALSE	FALSE	FALSE	TRUE	FALSE	1.12965	3.13829	4.4741	1.32997	0.690437	1.60489	1.86997	3.46612	10228, 3140	ENSG00000135823, ENSG00000153029	STX6, MR1
chr1	181040001	181050000	chr1	181140001	181150000	FALSE	FALSE	FALSE	FALSE	TRUE	FALSE	FALSE	FALSE	FALSE	TRUE	FALSE	FALSE	FALSE	1.74589	0.774411	2.24407	1.12907	1.64204	0.546868	0.866758	1.94313	3140	ENSG00000153029	MR1
chr1	181180001	181190000	chr1	181390001	181400000	FALSE	FALSE	FALSE	TRUE	FALSE	FALSE	FALSE	FALSE	TRUE	FALSE	FALSE	FALSE	FALSE	3.08164	4.41085	5.14506	6.47634	1.74794	5.57622	4.00369	5.54209	101928973	ENSG00000237292	LINC01732			777	ENSG00000198216	CACNA1E
chr1	181180001	181190000	chr1	181400001	181410000	FALSE	TRUE	FALSE	FALSE	FALSE	FALSE	TRUE	FALSE	FALSE	FALSE	FALSE	TRUE	FALSE	6.90574	5.9589	7.74828	5.9643	3.54468	8.10425	4.30376	6.91222	101928973	ENSG00000237292	LINC01732			777	ENSG00000198216	CACNA1E
chr1	181190001	181200000	chr1	181380001	181390000	FALSE	FALSE	FALSE	FALSE	TRUE	FALSE	FALSE	FALSE	FALSE	TRUE	FALSE	FALSE	FALSE	2.51001	2.24573	3.78008	5.37233	2.2429	4.364	6.00651	2.90573		ENSG00000225359	ENSG00000225359			777	ENSG00000198216	CACNA1E
chr1	181200001	181210000	chr1	181330001	181340000	FALSE	TRUE	FALSE	FALSE	TRUE	FALSE	FALSE	FALSE	FALSE	TRUE	FALSE	TRUE	FALSE	1.88538	2.50365	2.18178	2.24474	1.63195	1.34674	1.30956	2.19325						777	ENSG00000198216	CACNA1E
chr1	181450001	181460000	chr1	182030001	182040000	FALSE	FALSE	FALSE	FALSE	TRUE	FALSE	FALSE	FALSE	FALSE	TRUE	FALSE	FALSE	FALSE	2.56591		3.01872	3.13557	4.97981	6.25826	7.65291	5.82976	777	ENSG00000198216	CACNA1E
chr1	181470001	181480000	chr1	181650001	181660000	FALSE	FALSE	FALSE	FALSE	TRUE	FALSE	FALSE	FALSE	FALSE	TRUE	FALSE	FALSE	FALSE	3.47961	2.91006	3.29702	3.35437	1.66266	4.26713	3.11236	2.15659	777	ENSG00000198216	CACNA1E			777	ENSG00000198216	CACNA1E
chr1	181470001	181480000	chr1	181720001	181730000	FALSE	TRUE	FALSE	FALSE	FALSE	FALSE	TRUE	FALSE	FALSE	FALSE	FALSE	TRUE	FALSE	3.1544	2.20882	3.20153	1.8372	1.61265	3.41811	3.39835	2.92643	777	ENSG00000198216	CACNA1E			777	ENSG00000198216	CACNA1E
chr1	181470001	181480000	chr1	181930001	181940000	FALSE	TRUE	FALSE	TRUE	FALSE	FALSE	TRUE	FALSE	TRUE	FALSE	FALSE	TRUE	FALSE	3.95993		5.58479	6.71401	1.01159	2.81546	2.94155	6.71903	777	ENSG00000198216	CACNA1E
chr1	181470001	181480000	chr1	182060001	182070000	FALSE	TRUE	FALSE	FALSE	FALSE	FALSE	TRUE	FALSE	FALSE	FALSE	FALSE	TRUE	FALSE	4.44992	7.13046	6.55212	2.77922	6.67182	3.21458	0.822509	3.66919	777	ENSG00000198216	CACNA1E			127665	ENSG00000179930, ENSG00000224810	ZNF648, ENSG00000224810
chr1	181480001	181490000	chr1	181670001	181680000	FALSE	TRUE	FALSE	TRUE	FALSE	FALSE	TRUE	FALSE	TRUE	FALSE	FALSE	TRUE	FALSE	2.77951	2.79567	1.95029	4.06758	1.89142	3.29847	1.60817	2.30275	777	ENSG00000198216	CACNA1E			777	ENSG00000198216	CACNA1E
chr1	181480001	181490000	chr1	181750001	181760000	FALSE	FALSE	FALSE	FALSE	TRUE	FALSE	FALSE	FALSE	FALSE	TRUE	FALSE	FALSE	FALSE	3.08345	1.22744	1.62149	0.648737		4.22983	4.80274	2.24844	777	ENSG00000198216	CACNA1E			777	ENSG00000198216	CACNA1E
chr1	181480001	181490000	chr1	181770001	181780000	FALSE	TRUE	FALSE	FALSE	FALSE	FALSE	TRUE	FALSE	FALSE	FALSE	FALSE	TRUE	FALSE	2.41688	0.933889	1.70493		2.44416	1.83664	1.23206	2.42526	777	ENSG00000198216	CACNA1E			106480436, 777	ENSG00000252977, ENSG00000198216	RNA5SP70, CACNA1E
chr1	181480001	181490000	chr1	181930001	181940000	FALSE	FALSE	FALSE	FALSE	TRUE	FALSE	FALSE	FALSE	FALSE	TRUE	FALSE	FALSE	FALSE	1.45173	2.0371	3.82607	0.985108	1.2898	2.35158	2.07488	4.6433	777	ENSG00000198216	CACNA1E
chr1	181580001	181590000	chr1	181940001	181950000	FALSE	FALSE	FALSE	FALSE	TRUE	FALSE	FALSE	FALSE	FALSE	TRUE	FALSE	FALSE	FALSE	2.02037	2.09289	0.771644	3.13977		1.28906	1.16713	2.068	777	ENSG00000198216	CACNA1E
chr1	181660001	181670000	chr1	182050001	182060000	FALSE	FALSE	FALSE	FALSE	TRUE	FALSE	FALSE	FALSE	FALSE	TRUE	FALSE	FALSE	FALSE	2.58048	1.0384	3.15879	2.37823	2.83639	2.65414	1.23562	1.99846	777	ENSG00000273573, ENSG00000198216	Metazoa_SRP, CACNA1E			127665	ENSG00000179930	ZNF648
chr1	181680001	181690000	chr1	181920001	181930000	FALSE	FALSE	FALSE	FALSE	TRUE	FALSE	FALSE	FALSE	FALSE	TRUE	FALSE	FALSE	FALSE	2.3706	1.42028	3.41284	2.71737	0.962028	1.49948	2.25439	2.63059	777	ENSG00000198216	CACNA1E
chr1	181730001	181740000	chr1	181920001	181930000	FALSE	FALSE	FALSE	FALSE	TRUE	FALSE	FALSE	FALSE	FALSE	TRUE	FALSE	FALSE	FALSE	2.46658	0.938381	3.56268	2.07146	1.92171	3.61954	3.9896	2.13019	777	ENSG00000198216	CACNA1E
chr1	181730001	181740000	chr1	182050001	182060000	FALSE	FALSE	FALSE	FALSE	TRUE	FALSE	FALSE	FALSE	FALSE	TRUE	FALSE	FALSE	FALSE	1.56598	2.05662	1.54899	2.1433	1.41885	1.27574	4.44254	1.24492	777	ENSG00000198216	CACNA1E			127665	ENSG00000179930	ZNF648
chr1	181950001	181960000	chr1	182040001	182050000	FALSE	FALSE	FALSE	FALSE	TRUE	FALSE	FALSE	FALSE	FALSE	TRUE	FALSE	FALSE	FALSE	0.802693	0.449713	1.66527	1.69272	2.32367	0.522812	0.924635	1.79904
chr1	182080001	182090000	chr1	182220001	182230000	FALSE	FALSE	FALSE	FALSE	TRUE	FALSE	FALSE	FALSE	FALSE	TRUE	FALSE	FALSE	FALSE	1.14732	1.38027	1.31647		0.506458	0.402082	0.823058	0.907654		ENSG00000225982	ENSG00000225982				ENSG00000228918	LINC01344
chr1	182080001	182090000	chr1	182320001	182330000	FALSE	FALSE	FALSE	FALSE	TRUE	FALSE	FALSE	FALSE	FALSE	TRUE	FALSE	FALSE	FALSE	2.00852	0.824131	2.31596	3.44216	1.81938	0.586959	1.0004	2.07342		ENSG00000225982	ENSG00000225982			100129421, 106481223	ENSG00000228664, ENSG00000206764	ENSG00000228664, ENSG00000206764
chr1	182080001	182090000	chr1	182390001	182400000	TRUE	TRUE	TRUE	TRUE	TRUE	FALSE	FALSE	FALSE	FALSE	FALSE	FALSE	FALSE	FALSE	4.13911	4.67022	5.98233	8.13235	3.36076	5.02203	4.02186	5.57661		ENSG00000225982	ENSG00000225982			127670, 2752	ENSG00000203730, ENSG00000135821	TEDDM1, GLUL
chr1	182080001	182090000	chr1	182590001	182600000	FALSE	TRUE	FALSE	FALSE	FALSE	FALSE	TRUE	FALSE	FALSE	FALSE	FALSE	TRUE	FALSE	1.11357		3.52108	4.1361	0.99705	3.81459	2.709	2.22301		ENSG00000225982	ENSG00000225982			6041, 6004	ENSG00000135828, ENSG00000143333	RNASEL, RGS16
chr1	182080001	182090000	chr1	182790001	182800000	FALSE	FALSE	FALSE	FALSE	TRUE	FALSE	FALSE	FALSE	FALSE	TRUE	FALSE	FALSE	FALSE	5.14573	1.93493	3.07139	2.20728	1.30304	2.68167	1.31855	2.40537		ENSG00000225982	ENSG00000225982			80896	ENSG00000135838	NPL
chr1	182090001	182100000	chr1	182290001	182300000	FALSE	FALSE	FALSE	FALSE	TRUE	FALSE	FALSE	FALSE	FALSE	TRUE	FALSE	FALSE	FALSE	2.71217	2.24904	2.72622	1.50701			0.551676	2.15084		ENSG00000225982, ENSG00000228918	ENSG00000225982, LINC01344				ENSG00000228918	LINC01344
chr1	182090001	182100000	chr1	182460001	182470000	FALSE	FALSE	FALSE	FALSE	TRUE	FALSE	FALSE	FALSE	FALSE	TRUE	FALSE	FALSE	FALSE	1.26337	1.8566	1.01214	3.2505	2.22871	2.01762	2.93519	1.20034		ENSG00000225982, ENSG00000228918	ENSG00000225982, LINC01344			353299	ENSG00000121446	RGSL1
chr1	182090001	182100000	chr1	182580001	182590000	FALSE	FALSE	FALSE	FALSE	TRUE	FALSE	FALSE	FALSE	FALSE	TRUE	FALSE	FALSE	FALSE	2.56894	4.26905	3.81293	3.03585	1.31006	3.93439	1.32443	2.42011		ENSG00000225982, ENSG00000228918	ENSG00000225982, LINC01344			6041	ENSG00000135828, ENSG00000276839	RNASEL, Metazoa_SRP
chr1	182130001	182140000	chr1	182390001	182400000	FALSE	FALSE	TRUE	FALSE	FALSE	FALSE	FALSE	TRUE	FALSE	FALSE	FALSE	FALSE	TRUE	3.81798	2.50955	6.2298	4.5016	5.44126	6.10861	2.22315	4.04107		ENSG00000232309, ENSG00000228918	ENSG00000232309, LINC01344			127670, 2752	ENSG00000203730, ENSG00000135821	TEDDM1, GLUL
chr1	182140001	182150000	chr1	182390001	182400000	FALSE	FALSE	FALSE	TRUE	FALSE	FALSE	FALSE	FALSE	TRUE	FALSE	FALSE	FALSE	FALSE	1.53707	2.23438	3.20053	6.35525	1.68868	3.05003	3.93116	2.86422		ENSG00000228918, ENSG00000289573	LINC01344, ENSG00000289573			127670, 2752	ENSG00000203730, ENSG00000135821	TEDDM1, GLUL
chr1	182160001	182170000	chr1	182380001	182390000	TRUE	FALSE	FALSE	FALSE	FALSE	TRUE	FALSE	FALSE	FALSE	FALSE	TRUE	FALSE	FALSE	0.759299	2.09069	2.77278	2.49593	2.56307	2.44374	0.558872	2.61466		ENSG00000228918	LINC01344			2752	ENSG00000135821	GLUL
chr1	182180001	182190000	chr1	182390001	182400000	FALSE	TRUE	FALSE	FALSE	FALSE	FALSE	TRUE	FALSE	FALSE	FALSE	FALSE	TRUE	FALSE	0.865646	0.978824	2.05322	1.49413	1.37893	1.02576	1.39889	2.37419		ENSG00000232096, ENSG00000228918	YPEL5P1, LINC01344			127670, 2752	ENSG00000203730, ENSG00000135821	TEDDM1, GLUL
chr1	182220001	182230000	chr1	182390001	182400000	FALSE	FALSE	FALSE	FALSE	TRUE	FALSE	FALSE	FALSE	FALSE	TRUE	FALSE	FALSE	FALSE	1.23081	0.881164	1.66533	0.477348	1.90964	0.482248	0.943667	2.24813		ENSG00000228918	LINC01344			127670, 2752	ENSG00000203730, ENSG00000135821	TEDDM1, GLUL
chr1	182300001	182310000	chr1	182390001	182400000	FALSE	FALSE	FALSE	FALSE	TRUE	FALSE	FALSE	FALSE	FALSE	TRUE	FALSE	FALSE	FALSE	0.804447	0.912949	1.9812	0.219697	1.92239	0.999089	1.18148	0.999668		ENSG00000228918	LINC01344			127670, 2752	ENSG00000203730, ENSG00000135821	TEDDM1, GLUL
chr1	182390001	182400000	chr1	182780001	182790000	FALSE	TRUE	FALSE	FALSE	FALSE	FALSE	TRUE	FALSE	FALSE	FALSE	FALSE	TRUE	FALSE	0.351258	2.92756	2.35088	3.13869	1.05853	2.69267		2.72993	127670, 2752	ENSG00000203730, ENSG00000135821	TEDDM1, GLUL			80896	ENSG00000135838	NPL
chr1	182440001	182450000	chr1	182580001	182590000	FALSE	TRUE	FALSE	FALSE	FALSE	FALSE	TRUE	FALSE	FALSE	FALSE	FALSE	TRUE	FALSE	1.48247	2.59843	2.38205	1.21872	4.00372	2.86896	2.37021	1.67968	353299	ENSG00000233537, ENSG00000121446	TEDDM2P, RGSL1			6041	ENSG00000135828, ENSG00000276839	RNASEL, Metazoa_SRP
chr1	182440001	182450000	chr1	182590001	182600000	FALSE	FALSE	FALSE	FALSE	TRUE	FALSE	FALSE	FALSE	FALSE	TRUE	FALSE	FALSE	FALSE	1.28098	0.54682	1.89419	1.23058		0.726357	1.6433	1.70725	353299	ENSG00000233537, ENSG00000121446	TEDDM2P, RGSL1			6041, 6004	ENSG00000135828, ENSG00000143333	RNASEL, RGS16
chr1	182440001	182450000	chr1	182780001	182790000	FALSE	FALSE	FALSE	FALSE	TRUE	FALSE	FALSE	FALSE	FALSE	TRUE	FALSE	FALSE	FALSE	1.53964	1.27013	4.33468	3.39167		1.68477	0.686072	2.55641	353299	ENSG00000233537, ENSG00000121446	TEDDM2P, RGSL1			80896	ENSG00000135838	NPL
chr1	182450001	182460000	chr1	182780001	182790000	FALSE	TRUE	FALSE	FALSE	FALSE	FALSE	TRUE	FALSE	FALSE	FALSE	FALSE	TRUE	FALSE	1.25011	3.69621	3.65074	2.55875	4.74014	2.95778	4.19605	2.42906	353299	ENSG00000121446	RGSL1			80896	ENSG00000135838	NPL
chr1	182590001	182600000	chr1	182780001	182790000	FALSE	TRUE	FALSE	TRUE	TRUE	FALSE	FALSE	FALSE	FALSE	FALSE	FALSE	TRUE	FALSE	5.44546	5.19358	4.66904	5.51291	2.13925	8.37057	4.96094	4.5391	6041, 6004	ENSG00000135828, ENSG00000143333	RNASEL, RGS16			80896	ENSG00000135838	NPL
chr1	182590001	182600000	chr1	182840001	182850000	FALSE	FALSE	FALSE	TRUE	FALSE	FALSE	FALSE	FALSE	TRUE	FALSE	FALSE	FALSE	FALSE	1.90434		0.983812	1.42949		3.57307	1.06016	1.34086	6041, 6004	ENSG00000135828, ENSG00000143333	RNASEL, RGS16			1660	ENSG00000287808, ENSG00000135829	ENSG00000287808, DHX9
chr1	182600001	182610000	chr1	182780001	182790000	TRUE	FALSE	TRUE	FALSE	FALSE	TRUE	FALSE	TRUE	FALSE	FALSE	FALSE	FALSE	FALSE	3.17652	3.54067	3.12253	3.3584	5.42626	4.64367	1.60275	3.02382	6004	ENSG00000143333	RGS16			80896	ENSG00000135838	NPL
chr1	182680001	182690000	chr1	182770001	182780000	FALSE	FALSE	FALSE	TRUE	FALSE	FALSE	FALSE	FALSE	TRUE	FALSE	FALSE	FALSE	FALSE	1.29123	1.5871	2.24025	1.52781	3.65515	0.892574	3.37501	1.81127	85397	ENSG00000135824	RGS8							rs12143441, rs10797793, rs4652747
chr1	182690001	182700000	chr1	182780001	182790000	FALSE	FALSE	FALSE	FALSE	TRUE	FALSE	FALSE	FALSE	FALSE	TRUE	FALSE	FALSE	FALSE	1.85285	1.43327	1.26679	0.876849	0.364947	0.582989	0.688273	0.940475						80896	ENSG00000135838	NPL
chr1	182960001	182970000	chr1	183190001	183200000	FALSE	FALSE	FALSE	FALSE	TRUE	FALSE	FALSE	FALSE	FALSE	TRUE	FALSE	FALSE	FALSE	1.72435	1.12652	2.11605	2.22691			1.12252	1.67062	343326	ENSG00000226570, ENSG00000176855	ENSG00000226570, KRT18P28			3918	ENSG00000058085	LAMC2
chr1	182960001	182970000	chr1	183220001	183230000	FALSE	FALSE	FALSE	FALSE	TRUE	FALSE	FALSE	FALSE	FALSE	TRUE	FALSE	FALSE	FALSE	1.67433	1.05516	2.88671	3.73395			1.76792	2.12226	343326	ENSG00000226570, ENSG00000176855	ENSG00000226570, KRT18P28			3918	ENSG00000058085	LAMC2
chr1	182960001	182970000	chr1	183320001	183330000	FALSE	FALSE	FALSE	FALSE	TRUE	FALSE	FALSE	FALSE	FALSE	TRUE	FALSE	FALSE	FALSE	2.22923	1.52354	1.70953	1.63183	1.18953	0.892759	1.66852	1.30393	343326	ENSG00000226570, ENSG00000176855	ENSG00000226570, KRT18P28			23057	ENSG00000157064	NMNAT2		rs640877, rs12046401, rs12046463
chr1	183270001	183280000	chr1	183460001	183470000	FALSE	TRUE	FALSE	FALSE	FALSE	FALSE	TRUE	FALSE	FALSE	FALSE	FALSE	TRUE	FALSE	3.28385	1.91347	2.43115	2.33476	5.28007	2.56533	1.63782	3.15809	23057	ENSG00000157064	NMNAT2			9887, 284649	ENSG00000116698, ENSG00000232860	SMG7, ENSG00000232860
chr1	183280001	183290000	chr1	183400001	183410000	FALSE	FALSE	FALSE	FALSE	TRUE	FALSE	FALSE	FALSE	FALSE	TRUE	FALSE	FALSE	FALSE	2.55537	2.56949	1.62476	1.30722	2.00157	2.67151	1.27322	2.08254	23057	ENSG00000157064	NMNAT2			23057	ENSG00000157064	NMNAT2
chr1	183280001	183290000	chr1	183410001	183420000	FALSE	TRUE	FALSE	FALSE	FALSE	FALSE	TRUE	FALSE	FALSE	FALSE	FALSE	TRUE	FALSE	2.7296	2.49157	1.56432	2.51125	0.938711	1.44194	2.2805	2.07051	23057	ENSG00000157064	NMNAT2			23057	ENSG00000157064	NMNAT2
chr1	183280001	183290000	chr1	183470001	183480000	FALSE	FALSE	FALSE	FALSE	TRUE	FALSE	FALSE	FALSE	FALSE	TRUE	FALSE	FALSE	FALSE	2.64868		2.44447	0.439599	1.30139	3.4335	1.40819	1.57961	23057	ENSG00000157064	NMNAT2			9887, 284649	ENSG00000116698, ENSG00000232860	SMG7, ENSG00000232860
chr1	183280001	183290000	chr1	183530001	183540000	FALSE	TRUE	FALSE	FALSE	TRUE	FALSE	FALSE	FALSE	FALSE	TRUE	FALSE	TRUE	FALSE	2.35903	2.25383	2.54753	2.97259	0.90971	3.84483	1.81734	2.15733	23057	ENSG00000157064	NMNAT2			9887	ENSG00000116698	SMG7
chr1	183280001	183290000	chr1	183620001	183630000	FALSE	TRUE	FALSE	FALSE	TRUE	FALSE	FALSE	FALSE	FALSE	TRUE	FALSE	TRUE	FALSE	2.08485	3.38077	2.26808	2.36958	2.40916	2.9601	3.68513	2.38038	23057	ENSG00000157064	NMNAT2			10092	ENSG00000162704	ARPC5
chr1	183370001	183380000	chr1	183610001	183620000	FALSE	FALSE	FALSE	FALSE	TRUE	FALSE	FALSE	FALSE	FALSE	TRUE	FALSE	FALSE	FALSE	1.71611		1.9792	1.58933	1.10474	2.76406	1.41498	0.486991	23057	ENSG00000157064, ENSG00000286372	NMNAT2, ENSG00000286372				ENSG00000286966	ENSG00000286966
chr1	183470001	183480000	chr1	183620001	183630000	TRUE	FALSE	FALSE	FALSE	FALSE	TRUE	FALSE	FALSE	FALSE	FALSE	TRUE	FALSE	FALSE	1.7084		1.41046	2.60472	1.43903	2.22295	2.95832	1.20087	9887, 284649	ENSG00000116698, ENSG00000232860	SMG7, ENSG00000232860			10092	ENSG00000162704	ARPC5
chr1	183470001	183480000	chr1	183630001	183640000	FALSE	FALSE	FALSE	TRUE	FALSE	FALSE	FALSE	FALSE	TRUE	FALSE	FALSE	FALSE	FALSE	2.69444	0.955317	0.90446	0.432062	1.51649	1.5605	2.82285	1.18375	9887, 284649	ENSG00000116698, ENSG00000232860	SMG7, ENSG00000232860			23179, 10092	ENSG00000143344, ENSG00000162704	RGL1, ARPC5
chr1	183480001	183490000	chr1	183620001	183630000	FALSE	TRUE	FALSE	FALSE	FALSE	FALSE	TRUE	FALSE	FALSE	FALSE	FALSE	TRUE	FALSE	1.64585	1.15175	0.813157	2.50773	1.53732	2.63091	2.13422	1.79669	9887	ENSG00000116698	SMG7			10092	ENSG00000162704	ARPC5
chr1	183630001	183640000	chr1	183900001	183910000	TRUE	FALSE	FALSE	FALSE	FALSE	TRUE	FALSE	FALSE	FALSE	FALSE	TRUE	FALSE	FALSE	5.86772	3.55085	6.07949	7.4153	4.00658	6.18691	6.2033	4.63943	23179, 10092	ENSG00000143344, ENSG00000162704	RGL1, ARPC5			23179	ENSG00000143344	RGL1
chr1	183650001	183660000	chr1	183890001	183900000	FALSE	FALSE	FALSE	FALSE	TRUE	FALSE	FALSE	FALSE	FALSE	TRUE	FALSE	FALSE	FALSE	4.64757	3.46557	3.91983	3.63329	3.41227	0.963622	1.68089	4.62945	23179, 403314	ENSG00000143344, ENSG00000173627	RGL1, APOBEC4			23179	ENSG00000143344	RGL1
chr1	183650001	183660000	chr1	183910001	183920000	FALSE	TRUE	TRUE	TRUE	FALSE	FALSE	TRUE	TRUE	TRUE	FALSE	FALSE	FALSE	FALSE	4.84891	1.63446	5.01658	5.41158	3.17455	8.30669	3.28391	3.3598	23179, 403314	ENSG00000143344, ENSG00000173627	RGL1, APOBEC4			23179	ENSG00000143344	RGL1
chr1	183650001	183660000	chr1	184010001	184020000	FALSE	FALSE	FALSE	FALSE	TRUE	FALSE	FALSE	FALSE	FALSE	TRUE	FALSE	FALSE	FALSE	3.81214	2.83761	1.39498		3.29024	2.86008		2.02944	23179, 403314	ENSG00000143344, ENSG00000173627	RGL1, APOBEC4			23127	ENSG00000198756	COLGALT2
chr1	183720001	183730000	chr1	183900001	183910000	FALSE	FALSE	FALSE	FALSE	TRUE	FALSE	FALSE	FALSE	FALSE	TRUE	FALSE	FALSE	FALSE	1.75993	1.6145	2.27217	3.76179	2.57237	2.08441	2.83241	2.66648	23179	ENSG00000143344	RGL1			23179	ENSG00000143344	RGL1
chr1	183910001	183920000	chr1	184680001	184690000	FALSE	FALSE	FALSE	FALSE	TRUE	FALSE	FALSE	FALSE	FALSE	TRUE	FALSE	FALSE	FALSE	6.15791		4.50449	4.29569	13.7468	4.25381	6.25339	3.4167	23179	ENSG00000143344	RGL1
chr1	183920001	183930000	chr1	184180001	184190000	FALSE	FALSE	FALSE	FALSE	TRUE	FALSE	FALSE	FALSE	FALSE	TRUE	FALSE	FALSE	FALSE	0.897661		1.04269	0.963729	1.30473	1.19009	1.69657	1.5714	23127, 23179	ENSG00000198756, ENSG00000143344	COLGALT2, RGL1
chr1	183930001	183940000	chr1	184010001	184020000	FALSE	FALSE	FALSE	FALSE	TRUE	FALSE	FALSE	FALSE	FALSE	TRUE	FALSE	FALSE	FALSE	0.888645	1.04578	2.02614	2.02756	2.5328	1.32458	0.833904	1.31278	23127	ENSG00000198756	COLGALT2			23127	ENSG00000198756	COLGALT2
chr1	183930001	183940000	chr1	184210001	184220000	FALSE	FALSE	FALSE	FALSE	TRUE	FALSE	FALSE	FALSE	FALSE	TRUE	FALSE	FALSE	FALSE	0.279579	2.08422	1.9077	0.538327	0.734256			1.68145	23127	ENSG00000198756	COLGALT2
chr1	184050001	184060000	chr1	184690001	184700000	FALSE	TRUE	FALSE	FALSE	FALSE	FALSE	TRUE	FALSE	FALSE	FALSE	FALSE	TRUE	FALSE	5.81134	20.2703	2.68609	6.89963	2.8279	4.30971	4.78396	2.06846	116461	ENSG00000198860	TSEN15			80267	ENSG00000116406	EDEM3
chr1	184060001	184070000	chr1	184560001	184570000	FALSE	FALSE	FALSE	TRUE	FALSE	FALSE	FALSE	FALSE	TRUE	FALSE	FALSE	FALSE	FALSE	5.44904		2.75491	5.67448		4.15065	3.27554	4.66565	116461	ENSG00000198860	TSEN15			81563, 100129573	ENSG00000116667, ENSG00000232036	C1orf21, ENSG00000232036
chr1	184060001	184070000	chr1	184660001	184670000	FALSE	FALSE	FALSE	TRUE	FALSE	FALSE	FALSE	FALSE	TRUE	FALSE	FALSE	FALSE	FALSE	8.37854	3.053	7.96959	14.5325	5.00059	12.9924	5.6749	4.87216	116461	ENSG00000198860	TSEN15			105371648	ENSG00000285847, ENSG00000286378	ENSG00000285847, ENSG00000286378
chr1	184070001	184080000	chr1	184560001	184570000	FALSE	TRUE	FALSE	FALSE	TRUE	FALSE	FALSE	FALSE	FALSE	TRUE	FALSE	TRUE	FALSE	0.509609	5.26751	3.02758	10.1296	6.11599		2.04586	3.80009	116461	ENSG00000198860	TSEN15			81563, 100129573	ENSG00000116667, ENSG00000232036	C1orf21, ENSG00000232036
chr1	184070001	184080000	chr1	184670001	184680000	FALSE	FALSE	TRUE	FALSE	TRUE	FALSE	FALSE	FALSE	FALSE	TRUE	FALSE	FALSE	TRUE	8.13041	16.9822	5.92863	8.36127	6.73631	5.75063	3.81576	5.99126	116461	ENSG00000198860	TSEN15				ENSG00000285847	ENSG00000285847
chr1	184080001	184090000	chr1	184220001	184230000	FALSE	FALSE	FALSE	FALSE	TRUE	FALSE	FALSE	FALSE	FALSE	TRUE	FALSE	FALSE	FALSE	2.01513	0.814186	1.59564	2.95072	1.25438	2.01398	1.54179	1.53103	116461	ENSG00000198860, ENSG00000286655	TSEN15, ENSG00000286655
chr1	184080001	184090000	chr1	184380001	184390000	FALSE	TRUE	FALSE	FALSE	FALSE	FALSE	TRUE	FALSE	FALSE	FALSE	FALSE	TRUE	FALSE	3.07461	2.37733	1.74531	0.614676	1.69208	2.19423	0.801714	1.30668	116461	ENSG00000198860, ENSG00000286655	TSEN15, ENSG00000286655			81563	ENSG00000271387, ENSG00000116667	ENSG00000271387, C1orf21
chr1	184080001	184090000	chr1	184690001	184700000	FALSE	FALSE	TRUE	FALSE	FALSE	FALSE	FALSE	TRUE	FALSE	FALSE	FALSE	FALSE	TRUE	3.26601	2.68324	3.99578	7.28172	1.78745	7.88284	1.88144	5.76382	116461	ENSG00000198860, ENSG00000286655	TSEN15, ENSG00000286655			80267	ENSG00000116406	EDEM3
chr1	184220001	184230000	chr1	184660001	184670000	FALSE	TRUE	FALSE	FALSE	FALSE	FALSE	TRUE	FALSE	FALSE	FALSE	FALSE	TRUE	FALSE	3.73292	2.2368	6.88162		3.54975	2.69316	4.22324	3.57784						105371648	ENSG00000285847, ENSG00000286378	ENSG00000285847, ENSG00000286378
chr1	184230001	184240000	chr1	184680001	184690000	FALSE	FALSE	FALSE	FALSE	TRUE	FALSE	FALSE	FALSE	FALSE	TRUE	FALSE	FALSE	FALSE	1.92456		4.18186	1.43021		1.24559	2.60042	3.14398
chr1	184240001	184250000	chr1	184370001	184380000	FALSE	FALSE	FALSE	FALSE	TRUE	FALSE	FALSE	FALSE	FALSE	TRUE	FALSE	FALSE	FALSE	0.901144	1.29797	1.68966	0.332954	1.6419	2.55429	1.05659	1.3586
chr1	184260001	184270000	chr1	184560001	184570000	FALSE	FALSE	FALSE	FALSE	TRUE	FALSE	FALSE	FALSE	FALSE	TRUE	FALSE	FALSE	FALSE	0.78476	1.37553	1.1559	1.38324	1.07851	0.740129		1.4003						81563, 100129573	ENSG00000116667, ENSG00000232036	C1orf21, ENSG00000232036
chr1	184350001	184360000	chr1	184660001	184670000	FALSE	FALSE	FALSE	FALSE	TRUE	FALSE	FALSE	FALSE	FALSE	TRUE	FALSE	FALSE	FALSE	1.39424	2.40441	2.97526	3.24984	1.87791	0.729869	0.813864	3.01187						105371648	ENSG00000285847, ENSG00000286378	ENSG00000285847, ENSG00000286378
chr1	184380001	184390000	chr1	184490001	184500000	FALSE	FALSE	FALSE	FALSE	TRUE	FALSE	FALSE	FALSE	FALSE	TRUE	FALSE	FALSE	FALSE	1.75122	1.34196	1.61327	1.35163	2.41846	1.72033	1.09751	1.22273	81563	ENSG00000271387, ENSG00000116667	ENSG00000271387, C1orf21			81563	ENSG00000116667	C1orf21
chr1	184380001	184390000	chr1	184510001	184520000	FALSE	TRUE	FALSE	FALSE	FALSE	FALSE	TRUE	FALSE	FALSE	FALSE	FALSE	TRUE	FALSE	1.63764	4.2931	1.95091	2.01874	2.26957	2.08724	1.30876	1.53246	81563	ENSG00000271387, ENSG00000116667	ENSG00000271387, C1orf21			81563	ENSG00000116667	C1orf21
chr1	184380001	184390000	chr1	184530001	184540000	FALSE	FALSE	FALSE	FALSE	TRUE	FALSE	FALSE	FALSE	FALSE	TRUE	FALSE	FALSE	FALSE	2.35541	2.60671	2.36288	3.61755	1.22205	2.57362	1.87265	2.52103	81563	ENSG00000271387, ENSG00000116667	ENSG00000271387, C1orf21			81563	ENSG00000116667	C1orf21
chr1	184380001	184390000	chr1	184560001	184570000	FALSE	TRUE	FALSE	FALSE	TRUE	FALSE	FALSE	FALSE	FALSE	TRUE	FALSE	TRUE	FALSE	2.44494	3.97669	2.87334	3.4662	2.98971	1.98839	1.76632	2.20274	81563	ENSG00000271387, ENSG00000116667	ENSG00000271387, C1orf21			81563, 100129573	ENSG00000116667, ENSG00000232036	C1orf21, ENSG00000232036
chr1	184380001	184390000	chr1	184660001	184670000	FALSE	TRUE	FALSE	FALSE	FALSE	FALSE	TRUE	FALSE	FALSE	FALSE	FALSE	TRUE	FALSE	3.18492	1.31989	2.33795	3.37056		4.23111	3.29609	2.11263	81563	ENSG00000271387, ENSG00000116667	ENSG00000271387, C1orf21			105371648	ENSG00000285847, ENSG00000286378	ENSG00000285847, ENSG00000286378
chr1	184380001	184390000	chr1	184670001	184680000	FALSE	FALSE	FALSE	FALSE	TRUE	FALSE	FALSE	FALSE	FALSE	TRUE	FALSE	FALSE	FALSE	1.17798	2.54344	2.31907	0.604588	3.28913	2.21414	4.03106	2.53796	81563	ENSG00000271387, ENSG00000116667	ENSG00000271387, C1orf21				ENSG00000285847	ENSG00000285847
chr1	184390001	184400000	chr1	184600001	184610000	FALSE	TRUE	FALSE	FALSE	FALSE	FALSE	TRUE	FALSE	FALSE	FALSE	FALSE	TRUE	FALSE	2.75166	4.10254	1.04225	3.15838		6.64459	1.84948	1.07906	81563	ENSG00000271387, ENSG00000116667	ENSG00000271387, C1orf21			81563	ENSG00000116667, ENSG00000285847	C1orf21, ENSG00000285847
chr1	184700001	184710000	chr1	184970001	184980000	FALSE	FALSE	FALSE	FALSE	TRUE	FALSE	FALSE	FALSE	FALSE	TRUE	FALSE	FALSE	FALSE	1.71116		1.81365		1.60908	2.01996		2.0539	80267	ENSG00000116406	EDEM3			116496	ENSG00000135842	NIBAN1
chr1	184750001	184760000	chr1	185150001	185160000	FALSE	FALSE	FALSE	TRUE	FALSE	FALSE	FALSE	FALSE	TRUE	FALSE	FALSE	FALSE	FALSE	5.26825	4.09711	2.97784	4.6471	1.71061	10.0018	2.27542	2.35194	80267	ENSG00000116406	EDEM3			81627, 54823	ENSG00000121486, ENSG00000116668	TRMT1L, SWT1
chr1	184790001	184800000	chr1	185300001	185310000	FALSE	TRUE	FALSE	FALSE	FALSE	FALSE	TRUE	FALSE	FALSE	FALSE	FALSE	TRUE	FALSE	2.81867	4.51925	1.81139	2.18051		5.78208	1.40137	2.33639	116496	ENSG00000135842	NIBAN1			10625	ENSG00000116679	IVNS1ABP
chr1	184800001	184810000	chr1	184980001	184990000	FALSE	TRUE	FALSE	FALSE	TRUE	FALSE	FALSE	FALSE	FALSE	TRUE	FALSE	TRUE	FALSE	2.41935	3.20839	2.46652	1.73062	2.35521	3.69096	2.06302	2.08944	116496	ENSG00000135842	NIBAN1
chr1	184800001	184810000	chr1	185160001	185170000	FALSE	TRUE	FALSE	FALSE	TRUE	FALSE	FALSE	FALSE	FALSE	TRUE	FALSE	TRUE	FALSE	4.05744		5.02813	8.58871	3.20905	5.95021		4.61328	116496	ENSG00000135842	NIBAN1			81627, 54823	ENSG00000121486, ENSG00000116668	TRMT1L, SWT1
chr1	184800001	184810000	chr1	185680001	185690000	FALSE	TRUE	FALSE	FALSE	FALSE	FALSE	TRUE	FALSE	FALSE	FALSE	FALSE	TRUE	FALSE	7.9518	13.2548	5.38577	12.1593		2.69971	2.2713	2.24858	116496	ENSG00000135842	NIBAN1
chr1	184990001	185000000	chr1	185150001	185160000	FALSE	FALSE	FALSE	FALSE	TRUE	FALSE	FALSE	FALSE	FALSE	TRUE	FALSE	FALSE	FALSE	0.897556	2.26153	2.33832	3.60172	1.96183	0.651682	2.26331	1.76087		ENSG00000260976	LINC01633			81627, 54823	ENSG00000121486, ENSG00000116668	TRMT1L, SWT1
chr1	185150001	185160000	chr1	185680001	185690000	FALSE	FALSE	FALSE	TRUE	FALSE	FALSE	FALSE	FALSE	TRUE	FALSE	FALSE	FALSE	FALSE	3.59721		3.81567	6.7955	6.94181	1.54445	6.45891	3.94486	81627, 54823	ENSG00000121486, ENSG00000116668	TRMT1L, SWT1
chr1	185170001	185180000	chr1	185310001	185320000	FALSE	TRUE	FALSE	FALSE	FALSE	FALSE	TRUE	FALSE	FALSE	FALSE	FALSE	TRUE	FALSE	1.49349	0.8787	0.933286	1.89224	1.26705	1.66064	1.36457	0.893077	54823	ENSG00000116668, ENSG00000231084	SWT1, RPL22P24			10625	ENSG00000116679, ENSG00000273004	IVNS1ABP, ENSG00000273004
chr1	185170001	185180000	chr1	185670001	185680000	FALSE	TRUE	FALSE	FALSE	FALSE	FALSE	TRUE	FALSE	FALSE	FALSE	FALSE	TRUE	FALSE	3.73796	2.77689	3.4538	5.1264	5.81259	4.34265	1.45275	5.31192	54823	ENSG00000116668, ENSG00000231084	SWT1, RPL22P24
chr1	185180001	185190000	chr1	185290001	185300000	FALSE	FALSE	FALSE	FALSE	TRUE	FALSE	FALSE	FALSE	FALSE	TRUE	FALSE	FALSE	FALSE	0.730731		1.35568	1.36012	0.757714	2.09853	0.460255	1.48686	54823	ENSG00000116668	SWT1			10625, 54823	ENSG00000116679, ENSG00000116668, ENSG00000279838	IVNS1ABP, SWT1, ENSG00000279838
chr1	185200001	185210000	chr1	185670001	185680000	FALSE	FALSE	FALSE	FALSE	TRUE	FALSE	FALSE	FALSE	FALSE	TRUE	FALSE	FALSE	FALSE	1.98838	5.48102	5.1829	1.54192	1.9826	5.00874	8.1111	4.82288	54823	ENSG00000116668	SWT1
chr1	185300001	185310000	chr1	185670001	185680000	FALSE	FALSE	FALSE	FALSE	TRUE	FALSE	FALSE	FALSE	FALSE	TRUE	FALSE	FALSE	FALSE	5.15571	13.8824	4.39319	2.97596	6.3875	4.93707	4.94629	3.79662	10625	ENSG00000116679	IVNS1ABP
chr1	185310001	185320000	chr1	185590001	185600000	FALSE	FALSE	FALSE	FALSE	TRUE	FALSE	FALSE	FALSE	FALSE	TRUE	FALSE	FALSE	FALSE	4.11137	5.36122	3.27507	2.62763	2.56477	2.70561	2.68126	3.75932	10625	ENSG00000116679, ENSG00000273004	IVNS1ABP, ENSG00000273004			101929093	ENSG00000228309	LINC01350
chr1	185310001	185320000	chr1	185660001	185670000	FALSE	FALSE	FALSE	TRUE	FALSE	FALSE	FALSE	FALSE	TRUE	FALSE	FALSE	FALSE	FALSE	4.47688		6.12072	5.8689	1.16677	6.43344		4.52609	10625	ENSG00000116679, ENSG00000273004	IVNS1ABP, ENSG00000273004
chr1	185310001	185320000	chr1	185670001	185680000	FALSE	TRUE	FALSE	FALSE	FALSE	FALSE	TRUE	FALSE	FALSE	FALSE	FALSE	TRUE	FALSE	2.02125	5.47783	5.11541	6.61815		1.89099	3.81665	3.07988	10625	ENSG00000116679, ENSG00000273004	IVNS1ABP, ENSG00000273004
chr1	185420001	185430000	chr1	185670001	185680000	FALSE	FALSE	FALSE	FALSE	TRUE	FALSE	FALSE	FALSE	FALSE	TRUE	FALSE	FALSE	FALSE	1.46754		1.39403	1.45536	1.1127	1.66207	2.28916	1.63258	106480454	ENSG00000252407	ENSG00000252407
chr1	185690001	185700000	chr1	186200001	186210000	FALSE	FALSE	TRUE	FALSE	FALSE	FALSE	FALSE	TRUE	FALSE	FALSE	FALSE	FALSE	TRUE	6.6057	2.79665	6.13923	7.09087	3.74237	12.8428	6.7454	7.18443
chr1	185720001	185730000	chr1	186210001	186220000	FALSE	TRUE	FALSE	TRUE	TRUE	FALSE	FALSE	FALSE	FALSE	FALSE	FALSE	TRUE	FALSE	3.76787	4.60597	5.35289	5.03449		10.8539	5.58853	4.56311	83872	ENSG00000143341	HMCN1				ENSG00000288078	ENSG00000288078
chr1	185800001	185810000	chr1	186200001	186210000	FALSE	FALSE	FALSE	FALSE	TRUE	FALSE	FALSE	FALSE	FALSE	TRUE	FALSE	FALSE	FALSE	4.17217	5.93718	8.44424	16.9618	8.6434	6.81652	12.4166	6.06022	83872	ENSG00000143341	HMCN1
chr1	185810001	185820000	chr1	185970001	185980000	FALSE	FALSE	FALSE	FALSE	TRUE	FALSE	FALSE	FALSE	FALSE	TRUE	FALSE	FALSE	FALSE	1.72593		1.51671	2.62355	2.83645	0.73887		1.83013	83872	ENSG00000143341	HMCN1			83872	ENSG00000143341	HMCN1
chr1	185810001	185820000	chr1	186210001	186220000	FALSE	TRUE	FALSE	FALSE	FALSE	FALSE	TRUE	FALSE	FALSE	FALSE	FALSE	TRUE	FALSE	3.43274	9.84506	6.56252	5.3773		4.96327	2.35764	4.46076	83872	ENSG00000143341	HMCN1				ENSG00000288078	ENSG00000288078
chr1	185970001	185980000	chr1	186210001	186220000	FALSE	FALSE	FALSE	FALSE	TRUE	FALSE	FALSE	FALSE	FALSE	TRUE	FALSE	FALSE	FALSE	0.762692		1.337	0.789814				1.13245	83872	ENSG00000143341	HMCN1				ENSG00000288078	ENSG00000288078
chr1	186400001	186410000	chr1	186970001	186980000	FALSE	FALSE	TRUE	FALSE	FALSE	FALSE	FALSE	TRUE	FALSE	FALSE	FALSE	FALSE	TRUE	8.40809	3.34614	4.5202	5.85429		8.01467	1.99834	3.05127	54953	ENSG00000157181	ODR4			5321	ENSG00000116711	PLA2G4A
chr1	186400001	186410000	chr1	186980001	186990000	FALSE	TRUE	FALSE	FALSE	FALSE	FALSE	TRUE	FALSE	FALSE	FALSE	FALSE	TRUE	FALSE	2.87898	4.04233	1.68146	12.3964	5.50982	3.40251		3.29668	54953	ENSG00000157181	ODR4			5321	ENSG00000116711	PLA2G4A
chr1	186460001	186470000	chr1	186980001	186990000	TRUE	FALSE	FALSE	FALSE	FALSE	TRUE	FALSE	FALSE	FALSE	FALSE	TRUE	FALSE	FALSE	9.24276	7.9273	4.2738	7.0894	11.1783	7.33211	1.93054	7.78249	102724919, 5132	ENSG00000229739, ENSG00000116703	ENSG00000229739, PDC			5321	ENSG00000116711	PLA2G4A
chr1	186470001	186480000	chr1	186970001	186980000	FALSE	FALSE	TRUE	FALSE	FALSE	FALSE	FALSE	TRUE	FALSE	FALSE	FALSE	FALSE	TRUE	7.7483	12.6264	8.06114	21.6471	8.64775	17.807	6.57893	6.40995	102724919	ENSG00000229739	ENSG00000229739			5321	ENSG00000116711	PLA2G4A
chr1	186480001	186490000	chr1	186670001	186680000	FALSE	FALSE	FALSE	FALSE	TRUE	FALSE	FALSE	FALSE	FALSE	TRUE	FALSE	FALSE	FALSE	0.724147		2.31089	0.774929	1.10802	1.23435		1.39907	102724919	ENSG00000229739	ENSG00000229739			5743	ENSG00000073756, ENSG00000273129	PTGS2, PACERR
chr1	186480001	186490000	chr1	186920001	186930000	FALSE	FALSE	FALSE	FALSE	TRUE	FALSE	FALSE	FALSE	FALSE	TRUE	FALSE	FALSE	FALSE	1.60678	3.55564	1.85163	1.81133	4.57214	4.5725	5.03752	4.45919	102724919	ENSG00000229739	ENSG00000229739			5321	ENSG00000116711	PLA2G4A
chr1	186480001	186490000	chr1	186970001	186980000	FALSE	FALSE	FALSE	TRUE	FALSE	FALSE	FALSE	FALSE	TRUE	FALSE	FALSE	FALSE	FALSE	4.58028	6.18567	4.97411	10.7114	4.33517	7.83132	4.87089	7.38244	102724919	ENSG00000229739	ENSG00000229739			5321	ENSG00000116711	PLA2G4A
chr1	186480001	186490000	chr1	186980001	186990000	FALSE	TRUE	FALSE	FALSE	FALSE	FALSE	TRUE	FALSE	FALSE	FALSE	FALSE	TRUE	FALSE	5.49248		4.08083	6.48929	4.48897	8.00526	4.675	6.25235	102724919	ENSG00000229739	ENSG00000229739			5321	ENSG00000116711	PLA2G4A
chr1	186490001	186500000	chr1	186590001	186600000	FALSE	FALSE	FALSE	FALSE	TRUE	FALSE	FALSE	FALSE	FALSE	TRUE	FALSE	FALSE	FALSE	1.45696	2.33218	1.70213	0.874714	1.34333	0.889839	0.468917	1.85414	102724919	ENSG00000229739	ENSG00000229739
chr1	186490001	186500000	chr1	186980001	186990000	FALSE	FALSE	FALSE	FALSE	TRUE	FALSE	FALSE	FALSE	FALSE	TRUE	FALSE	FALSE	FALSE	6.06269	3.04715	6.0277	5.43032		5.35333	4.70423	3.65913	102724919	ENSG00000229739	ENSG00000229739			5321	ENSG00000116711	PLA2G4A
chr1	186600001	186610000	chr1	186970001	186980000	FALSE	FALSE	FALSE	FALSE	TRUE	FALSE	FALSE	FALSE	FALSE	TRUE	FALSE	FALSE	FALSE	1.3657	3.21427	7.05038	2.44777	2.80425	4.69321	3.4	5.93659						5321	ENSG00000116711	PLA2G4A
chr1	186720001	186730000	chr1	186970001	186980000	FALSE	FALSE	FALSE	FALSE	TRUE	FALSE	FALSE	FALSE	FALSE	TRUE	FALSE	FALSE	FALSE	1.63004		2.09534	1.87078	2.8701	0.735012	1.68556	2.45407						5321	ENSG00000116711	PLA2G4A
chr1	187040001	187050000	chr1	187250001	187260000	FALSE	TRUE	FALSE	FALSE	FALSE	FALSE	TRUE	FALSE	FALSE	FALSE	FALSE	TRUE	FALSE	0.838637	2.28688	1.9688	1.76644		1.85904	2.07038	2.70845						104169671	ENSG00000230426	LINC01036
chr1	192000001	192010000	chr1	192430001	192440000	FALSE	FALSE	FALSE	FALSE	TRUE	FALSE	FALSE	FALSE	FALSE	TRUE	FALSE	FALSE	FALSE	1.31735		5.93805	2.81777				5.13113		ENSG00000228215	LINC02770			105371664	ENSG00000285280	ENSG00000285280
chr1	192470001	192480000	chr1	193020001	193030000	FALSE	FALSE	FALSE	FALSE	TRUE	FALSE	FALSE	FALSE	FALSE	TRUE	FALSE	FALSE	FALSE	6.17392		3.84842	4.61228		6.73015	2.01982	5.7515	105371664	ENSG00000285280	ENSG00000285280			51377	ENSG00000116750	UCHL5
chr1	192470001	192480000	chr1	193030001	193040000	FALSE	TRUE	FALSE	FALSE	FALSE	FALSE	TRUE	FALSE	FALSE	FALSE	FALSE	TRUE	FALSE	2.65167	7.48813	3.46375		2.54568	9.87517	8.87168	2.42242	105371664	ENSG00000285280	ENSG00000285280			51377	ENSG00000116750	UCHL5
chr1	192480001	192490000	chr1	193020001	193030000	FALSE	FALSE	TRUE	FALSE	FALSE	FALSE	FALSE	TRUE	FALSE	FALSE	FALSE	FALSE	TRUE	1.48745	6.45418	3.42985	7.48441		5.18829	4.86375	2.63384	105371664	ENSG00000285280	ENSG00000285280			51377	ENSG00000116750	UCHL5
chr1	192490001	192500000	chr1	192600001	192610000	FALSE	FALSE	FALSE	FALSE	TRUE	FALSE	FALSE	FALSE	FALSE	TRUE	FALSE	FALSE	FALSE	0.787311		1.46728	1.88652	1.27628		0.846322	1.92154	105371664	ENSG00000285280	ENSG00000285280			105371664	ENSG00000285280	ENSG00000285280
chr1	192610001	192620000	chr1	192800001	192810000	FALSE	FALSE	FALSE	FALSE	TRUE	FALSE	FALSE	FALSE	FALSE	TRUE	FALSE	FALSE	FALSE	0.798427		1.64034	2.19521	1.06882			1.0787	105371664	ENSG00000285280	ENSG00000285280			5997, 105371664, 100130137	ENSG00000116741, ENSG00000285280, ENSG00000226814	RGS2, ENSG00000285280, ENSG00000226814
chr1	192800001	192810000	chr1	193010001	193020000	FALSE	TRUE	FALSE	FALSE	FALSE	FALSE	TRUE	FALSE	FALSE	FALSE	FALSE	TRUE	FALSE	3.99885	1.81746	3.99106	3.43821	1.63297	1.82643	4.661	3.27789	5997, 105371664, 100130137	ENSG00000116741, ENSG00000285280, ENSG00000226814	RGS2, ENSG00000285280, ENSG00000226814			51377	ENSG00000116750	UCHL5
chr1	192800001	192810000	chr1	193100001	193110000	FALSE	TRUE	FALSE	FALSE	FALSE	FALSE	TRUE	FALSE	FALSE	FALSE	FALSE	TRUE	FALSE	1.70526		2.59293	0.762477	1.36798	4.25186		2.13129	5997, 105371664, 100130137	ENSG00000116741, ENSG00000285280, ENSG00000226814	RGS2, ENSG00000285280, ENSG00000226814			51022	ENSG00000023572	GLRX2
chr1	192800001	192810000	chr1	193110001	193120000	FALSE	FALSE	FALSE	FALSE	TRUE	FALSE	FALSE	FALSE	FALSE	TRUE	FALSE	FALSE	FALSE	0.426115	1.72746	3.05199	3.0228	2.70898	3.63477		0.728969	5997, 105371664, 100130137	ENSG00000116741, ENSG00000285280, ENSG00000226814	RGS2, ENSG00000285280, ENSG00000226814			79577, 51022	ENSG00000134371, ENSG00000023572	CDC73, GLRX2
chr1	192810001	192820000	chr1	193010001	193020000	FALSE	FALSE	TRUE	FALSE	FALSE	FALSE	FALSE	TRUE	FALSE	FALSE	FALSE	FALSE	TRUE	0.754175	8.91461	2.25454	0.871174	1.30611	3.33021	3.41617	2.32046	5997, 105371664	ENSG00000116741, ENSG00000285280	RGS2, ENSG00000285280		rs72738504	51377	ENSG00000116750	UCHL5
chr1	192810001	192820000	chr1	193020001	193030000	FALSE	FALSE	FALSE	FALSE	TRUE	FALSE	FALSE	FALSE	FALSE	TRUE	FALSE	FALSE	FALSE	2.41541	1.71208	2.03385	3.04003	3.16289	2.26566		2.63079	5997, 105371664	ENSG00000116741, ENSG00000285280	RGS2, ENSG00000285280		rs72738504	51377	ENSG00000116750	UCHL5
chr1	196140001	196150000	chr1	196310001	196320000	FALSE	TRUE	FALSE	FALSE	FALSE	FALSE	TRUE	FALSE	FALSE	FALSE	FALSE	TRUE	FALSE	1.51941		1.92328	1.62071	1.36159	1.33279	4.23309	1.64102						343450	ENSG00000162687	KCNT2
chr1	196140001	196150000	chr1	196650001	196660000	FALSE	TRUE	FALSE	TRUE	FALSE	FALSE	TRUE	FALSE	TRUE	FALSE	FALSE	TRUE	FALSE	5.19514	8.41242	6.78742	9.61917	2.28315	7.97224		6.97242						3075	ENSG00000000971	CFH		rs7524776
chr1	196330001	196340000	chr1	196650001	196660000	FALSE	TRUE	TRUE	FALSE	FALSE	FALSE	TRUE	TRUE	FALSE	FALSE	FALSE	FALSE	FALSE	3.91075	4.15583	2.60452	6.55863	3.92218	5.42909	5.68788	4.10907	343450	ENSG00000162687	KCNT2			3075	ENSG00000000971	CFH		rs7524776
chr1	196340001	196350000	chr1	196620001	196630000	FALSE	FALSE	TRUE	FALSE	FALSE	FALSE	FALSE	TRUE	FALSE	FALSE	FALSE	FALSE	TRUE	4.79806		2.41783	2.1484	4.78917	1.84534	2.36703	2.39069	343450	ENSG00000162687	KCNT2							rs12118829
chr1	197180001	197190000	chr1	197330001	197340000	FALSE	FALSE	FALSE	FALSE	TRUE	FALSE	FALSE	FALSE	FALSE	TRUE	FALSE	FALSE	FALSE	0.909856	1.54683	2.90676	2.68667			2.31396	1.94271	360023	ENSG00000177888	ZBTB41		rs77076868	23418	ENSG00000134376	CRB1
chr1	197510001	197520000	chr1	197920001	197930000	FALSE	FALSE	FALSE	FALSE	TRUE	FALSE	FALSE	FALSE	FALSE	TRUE	FALSE	FALSE	FALSE	4.68876	2.47887	8.11187	4.79609	8.59599	1.41624		4.3584	163486	ENSG00000213047	DENND1B			56956	ENSG00000143355	LHX9
chr1	197520001	197530000	chr1	198450001	198460000	FALSE	TRUE	FALSE	FALSE	FALSE	FALSE	TRUE	FALSE	FALSE	FALSE	FALSE	TRUE	FALSE	5.62943	9.90185	5.96398	10.3445	3.6483	3.25685	6.68106	4.74422	163486	ENSG00000213047	DENND1B				ENSG00000287989	ENSG00000287989
chr1	197530001	197540000	chr1	197920001	197930000	FALSE	TRUE	FALSE	FALSE	FALSE	FALSE	TRUE	FALSE	FALSE	FALSE	FALSE	TRUE	FALSE	2.16123	2.49061	4.44553	1.77429	2.53371	5.78056	3.08017	5.29474	163486	ENSG00000213047	DENND1B			56956	ENSG00000143355	LHX9
chr1	197610001	197620000	chr1	197870001	197880000	FALSE	FALSE	FALSE	FALSE	TRUE	FALSE	FALSE	FALSE	FALSE	TRUE	FALSE	FALSE	FALSE	0.602712		3.42626	2.3286	3.1371	1.20049		3.71449	163486	ENSG00000213047	DENND1B
chr1	197610001	197620000	chr1	197900001	197910000	FALSE	TRUE	FALSE	TRUE	FALSE	FALSE	TRUE	FALSE	TRUE	FALSE	FALSE	TRUE	FALSE	4.21798	6.27437	3.69762	3.96603	2.00008	4.74906	2.58654	3.72573	163486	ENSG00000213047	DENND1B			56956, 388722	ENSG00000143355, ENSG00000203724	LHX9, C1orf53
chr1	197610001	197620000	chr1	197910001	197920000	FALSE	FALSE	TRUE	FALSE	FALSE	FALSE	FALSE	TRUE	FALSE	FALSE	FALSE	FALSE	TRUE	2.1558	4.21117	5.33559	2.2916		9.09023	5.13447	3.58741	163486	ENSG00000213047	DENND1B			56956	ENSG00000143355	LHX9
chr1	197690001	197700000	chr1	197860001	197870000	FALSE	FALSE	FALSE	FALSE	TRUE	FALSE	FALSE	FALSE	FALSE	TRUE	FALSE	FALSE	FALSE	1.89686	1.94286	1.61002	1.59002	1.2659	1.8976	3.15427	2.28726	163486	ENSG00000213047, ENSG00000207139, ENSG00000213046	DENND1B, Y_RNA, EEF1A1P32
chr1	197920001	197930000	chr1	198450001	198460000	FALSE	TRUE	FALSE	FALSE	FALSE	FALSE	TRUE	FALSE	FALSE	FALSE	FALSE	TRUE	FALSE	2.22354	11.707	7.15352	2.77332	3.27096	5.05576	1.34654	3.99223	56956	ENSG00000143355	LHX9				ENSG00000287989	ENSG00000287989
chr1	197940001	197950000	chr1	198450001	198460000	FALSE	FALSE	FALSE	FALSE	TRUE	FALSE	FALSE	FALSE	FALSE	TRUE	FALSE	FALSE	FALSE	2.14414	1.9105	4.90325	2.50844	1.39079	3.65392	5.125	3.95778							ENSG00000287989	ENSG00000287989
chr1	198070001	198080000	chr1	198460001	198470000	FALSE	FALSE	FALSE	FALSE	TRUE	FALSE	FALSE	FALSE	FALSE	TRUE	FALSE	FALSE	FALSE	3.36492		6.30668	3.89059		4.08939	1.5445	3.40876							ENSG00000287989	ENSG00000287989
chr1	198470001	198480000	chr1	198690001	198700000	FALSE	FALSE	FALSE	FALSE	TRUE	FALSE	FALSE	FALSE	FALSE	TRUE	FALSE	FALSE	FALSE	0.761071		1.81678	0.798293		0.755749		1.20682		ENSG00000287989	ENSG00000287989			5788	ENSG00000081237	PTPRC
chr1	198750001	198760000	chr1	199440001	199450000	FALSE	FALSE	FALSE	FALSE	TRUE	FALSE	FALSE	FALSE	FALSE	TRUE	FALSE	FALSE	FALSE			10.9317	1.86288		3.99223		5.24043	5788	ENSG00000081237	PTPRC							rs10919676, rs2225087, rs10919677, rs10919680
chr1	198760001	198770000	chr1	199230001	199240000	FALSE	FALSE	FALSE	FALSE	TRUE	FALSE	FALSE	FALSE	FALSE	TRUE	FALSE	FALSE	FALSE	1.58039	2.36874	6.84334	5.05523		2.5192	1.235	4.68529						400800	ENSG00000231718	LINC02789
chr1	198760001	198770000	chr1	199550001	199560000	FALSE	FALSE	FALSE	TRUE	FALSE	FALSE	FALSE	FALSE	TRUE	FALSE	FALSE	FALSE	FALSE	5.26894	8.13229	6.48096	5.44067		16.9455	2.60266	3.9727										rs2786722, rs2812271, rs2812254
chr1	198770001	198780000	chr1	199550001	199560000	FALSE	FALSE	FALSE	FALSE	TRUE	FALSE	FALSE	FALSE	FALSE	TRUE	FALSE	FALSE	FALSE	7.20758	6.22373	3.63051	11.5938	4.07346	3.71598	10.5156	3.7477		ENSG00000229989	MIR181A1HG							rs2786722, rs2812271, rs2812254
chr1	198780001	198790000	chr1	199550001	199560000	FALSE	TRUE	TRUE	FALSE	FALSE	FALSE	TRUE	TRUE	FALSE	FALSE	FALSE	FALSE	FALSE	3.94314	4.06615	2.06307	7.06894		2.71782	9.57082	6.4952		ENSG00000229989	MIR181A1HG							rs2786722, rs2812271, rs2812254
chr1	199090001	199100000	chr1	199440001	199450000	FALSE	FALSE	FALSE	FALSE	TRUE	FALSE	FALSE	FALSE	FALSE	TRUE	FALSE	FALSE	FALSE	1.58589		2.328	0.939188	2.31397		0.89483	2.26089										rs10919676, rs2225087, rs10919677, rs10919680
chr1	199670001	199680000	chr1	199960001	199970000	FALSE	FALSE	FALSE	FALSE	TRUE	FALSE	FALSE	FALSE	FALSE	TRUE	FALSE	FALSE	FALSE	3.2783		2.7052	0.658363	2.3494	2.48438	1.74878	2.49861
chr1	199680001	199690000	chr1	200030001	200040000	FALSE	TRUE	FALSE	FALSE	TRUE	FALSE	FALSE	FALSE	FALSE	TRUE	FALSE	TRUE	FALSE	2.43647	6.54179	2.46968	5.17442	1.22824	3.53665	1.80999	3.31052						2494	ENSG00000116833	NR5A2
chr1	199680001	199690000	chr1	200270001	200280000	FALSE	TRUE	FALSE	FALSE	TRUE	FALSE	FALSE	FALSE	FALSE	TRUE	FALSE	TRUE	FALSE	2.51901	4.99645	3.70151	2.73627	3.62166	2.89482	2.95309	2.10588						554279	ENSG00000203721	LINC00862
chr1	199680001	199690000	chr1	200300001	200310000	FALSE	TRUE	FALSE	FALSE	FALSE	FALSE	TRUE	FALSE	FALSE	FALSE	FALSE	TRUE	FALSE	2.09595		2.5752	1.60978	3.7913	5.16178	3.27529	2.57662						554279	ENSG00000203721	LINC00862		rs940399, rs940398, rs940397, rs819638, rs819636
chr1	199680001	199690000	chr1	200410001	200420000	FALSE	TRUE	FALSE	FALSE	FALSE	FALSE	TRUE	FALSE	FALSE	FALSE	FALSE	TRUE	FALSE	7.0992		2.01605	11.0956	2.1674	5.71468		4.28475						23528	ENSG00000162702, ENSG00000230623	ZNF281, ENSG00000230623		rs4915435, rs148842689
chr1	199680001	199690000	chr1	200480001	200490000	TRUE	TRUE	FALSE	FALSE	FALSE	TRUE	TRUE	FALSE	FALSE	FALSE	FALSE	FALSE	FALSE	8.87242	6.09275	6.35483	10.8242	3.92294	7.54111	10.2941	6.22025							ENSG00000282849	ENSG00000282849		rs10800703, rs7554949, rs4915442, rs4915443, rs6673000, rs4459142, rs4567307, rs10919944, rs4506486, rs4356080, rs4471299, rs4915444, rs7365695, rs6427829, rs10919947
chr1	199680001	199690000	chr1	200490001	200500000	FALSE	FALSE	TRUE	FALSE	FALSE	FALSE	FALSE	TRUE	FALSE	FALSE	FALSE	FALSE	TRUE	9.10632	22.1767	10.0301	8.79804	7.27382	13.2974	7.3149	6.01281										rs4636495, rs4297329, rs7526387, rs6427830, rs11576723
chr1	199680001	199690000	chr1	200500001	200510000	FALSE	FALSE	FALSE	FALSE	TRUE	FALSE	FALSE	FALSE	FALSE	TRUE	FALSE	FALSE	FALSE	7.25927	5.97646	8.91096	5.01563	10.3515	9.29522	3.56473	7.3028
chr1	199690001	199700000	chr1	199950001	199960000	FALSE	TRUE	FALSE	FALSE	FALSE	FALSE	TRUE	FALSE	FALSE	FALSE	FALSE	TRUE	FALSE	0.420365	3.39857	1.92275	0.844958	3.60487	5.10582	2.98758	1.31346
chr1	199690001	199700000	chr1	200100001	200110000	FALSE	FALSE	FALSE	FALSE	TRUE	FALSE	FALSE	FALSE	FALSE	TRUE	FALSE	FALSE	FALSE	3.15666		1.94246	1.66364		3.18238		2.26561						2494	ENSG00000116833	NR5A2
chr1	199690001	199700000	chr1	200480001	200490000	FALSE	FALSE	FALSE	TRUE	FALSE	FALSE	FALSE	FALSE	TRUE	FALSE	FALSE	FALSE	FALSE	8.22584	7.22546	4.08197	4.53046	4.60552	4.34168	8.3215	5.20718							ENSG00000282849	ENSG00000282849		rs10800703, rs7554949, rs4915442, rs4915443, rs6673000, rs4459142, rs4567307, rs10919944, rs4506486, rs4356080, rs4471299, rs4915444, rs7365695, rs6427829, rs10919947
chr1	199950001	199960000	chr1	200270001	200280000	FALSE	FALSE	FALSE	FALSE	TRUE	FALSE	FALSE	FALSE	FALSE	TRUE	FALSE	FALSE	FALSE	1.38406	5.47724	1.45431		2.09994	1.64466	3.52707	1.47582						554279	ENSG00000203721	LINC00862
chr1	199950001	199960000	chr1	200500001	200510000	FALSE	FALSE	FALSE	FALSE	TRUE	FALSE	FALSE	FALSE	FALSE	TRUE	FALSE	FALSE	FALSE	2.55366		4.49378	3.1325		1.22657	1.22684	2.18013
chr1	200030001	200040000	chr1	200300001	200310000	FALSE	TRUE	FALSE	FALSE	FALSE	FALSE	TRUE	FALSE	FALSE	FALSE	FALSE	TRUE	FALSE	2.44177	1.26933	1.95709	0.70188	0.927505	5.34035	2.16649	0.674919	2494	ENSG00000116833	NR5A2			554279	ENSG00000203721	LINC00862		rs940399, rs940398, rs940397, rs819638, rs819636
chr1	200030001	200040000	chr1	200490001	200500000	FALSE	TRUE	FALSE	FALSE	FALSE	FALSE	TRUE	FALSE	FALSE	FALSE	FALSE	TRUE	FALSE	0.951757	1.86212	3.91485	3.49995	2.78192	4.71313	6.72387	5.21712	2494	ENSG00000116833	NR5A2							rs4636495, rs4297329, rs7526387, rs6427830, rs11576723
chr1	200040001	200050000	chr1	200260001	200270000	FALSE	FALSE	FALSE	FALSE	TRUE	FALSE	FALSE	FALSE	FALSE	TRUE	FALSE	FALSE	FALSE	1.17202	2.88667	2.07213	2.14183	2.00944	2.50213	2.27643	1.47103	2494, 106481361	ENSG00000116833, ENSG00000252860	NR5A2, ENSG00000252860			554279	ENSG00000203721	LINC00862
chr1	200070001	200080000	chr1	200490001	200500000	FALSE	FALSE	FALSE	FALSE	TRUE	FALSE	FALSE	FALSE	FALSE	TRUE	FALSE	FALSE	FALSE	1.81988	1.76102	3.87051	4.76754	2.45606	2.25674	3.62645	3.91846	2494	ENSG00000116833	NR5A2							rs4636495, rs4297329, rs7526387, rs6427830, rs11576723
chr1	200120001	200130000	chr1	200250001	200260000	FALSE	FALSE	FALSE	FALSE	TRUE	FALSE	FALSE	FALSE	FALSE	TRUE	FALSE	FALSE	FALSE	1.86695		2.01735	2.2082	1.77467	0.843839	0.958281	1.58565	2494	ENSG00000116833	NR5A2			554279	ENSG00000203721	LINC00862
chr1	200130001	200140000	chr1	200490001	200500000	FALSE	FALSE	FALSE	FALSE	TRUE	FALSE	FALSE	FALSE	FALSE	TRUE	FALSE	FALSE	FALSE	0.442129	3.66506	5.05177	3.10836	1.3759	2.1219	2.44449	3.09378	2494	ENSG00000116833	NR5A2							rs4636495, rs4297329, rs7526387, rs6427830, rs11576723
chr1	200150001	200160000	chr1	200260001	200270000	FALSE	FALSE	FALSE	FALSE	TRUE	FALSE	FALSE	FALSE	FALSE	TRUE	FALSE	FALSE	FALSE	1.99733	2.10447	1.79663	1.40342	1.05419	0.446111	1.82682	1.67557	2494	ENSG00000116833, ENSG00000229220	NR5A2, ENSG00000229220			554279	ENSG00000203721	LINC00862
chr1	200280001	200290000	chr1	200480001	200490000	FALSE	FALSE	FALSE	FALSE	TRUE	FALSE	FALSE	FALSE	FALSE	TRUE	FALSE	FALSE	FALSE	1.40812	0.760768	3.97625	1.39082	4.52914	2.62591	1.39334	2.98546	554279	ENSG00000203721	LINC00862		rs6671242, rs4915419, rs12727980		ENSG00000282849	ENSG00000282849		rs10800703, rs7554949, rs4915442, rs4915443, rs6673000, rs4459142, rs4567307, rs10919944, rs4506486, rs4356080, rs4471299, rs4915444, rs7365695, rs6427829, rs10919947
chr1	200300001	200310000	chr1	200490001	200500000	FALSE	TRUE	FALSE	FALSE	FALSE	FALSE	TRUE	FALSE	FALSE	FALSE	FALSE	TRUE	FALSE	2.21199	1.09132	3.04028	1.68791	0.764526	1.92345	0.527347	2.31875	554279	ENSG00000203721	LINC00862		rs940399, rs940398, rs940397, rs819638, rs819636					rs4636495, rs4297329, rs7526387, rs6427830, rs11576723
chr1	200530001	200540000	chr1	200950001	200960000	FALSE	FALSE	FALSE	FALSE	TRUE	FALSE	FALSE	FALSE	FALSE	TRUE	FALSE	FALSE	FALSE	3.42392	1.35736	2.38929	3.017	2.42359	1.72456	1.47589	1.17146					rs10919965, rs10919966	647215	ENSG00000233217	MROH3P		rs11579874
chr1	200580001	200590000	chr1	200840001	200850000	FALSE	FALSE	FALSE	FALSE	TRUE	FALSE	FALSE	FALSE	FALSE	TRUE	FALSE	FALSE	FALSE	1.21864	4.64885	2.49821	1.59733	3.59966	2.5659	3.48872	3.52379	9928	ENSG00000118193	KIF14			23271	ENSG00000118200	CAMSAP2		rs184580087
chr1	200610001	200620000	chr1	200800001	200810000	FALSE	FALSE	TRUE	FALSE	FALSE	FALSE	FALSE	TRUE	FALSE	FALSE	FALSE	FALSE	TRUE	4.15244	4.0753	5.33199	2.11128	1.99447	2.77999	3.9962	2.89321	9928	ENSG00000118193	KIF14			23271	ENSG00000118200	CAMSAP2		rs146117837, rs79456176
chr1	200620001	200630000	chr1	200800001	200810000	FALSE	FALSE	FALSE	FALSE	TRUE	FALSE	FALSE	FALSE	FALSE	TRUE	FALSE	FALSE	FALSE	3.23816	2.50365	3.87924	0.634428		5.09262	0.661807	4.6439	83479, 9928	ENSG00000118197, ENSG00000118193	DDX59, KIF14			23271	ENSG00000118200	CAMSAP2		rs146117837, rs79456176
chr1	200620001	200630000	chr1	200820001	200830000	TRUE	FALSE	FALSE	FALSE	FALSE	TRUE	FALSE	FALSE	FALSE	FALSE	TRUE	FALSE	FALSE	6.3573	1.55451	4.41462	1.33001		0.856615		2.15136	83479, 9928	ENSG00000118197, ENSG00000118193	DDX59, KIF14			23271	ENSG00000118200	CAMSAP2
chr1	200620001	200630000	chr1	201110001	201120000	FALSE	TRUE	FALSE	FALSE	FALSE	FALSE	TRUE	FALSE	FALSE	FALSE	FALSE	TRUE	FALSE	2.51206	1.4805	1.49156	4.29019	0.963869	7.21718	3.78961	1.67743	83479, 9928	ENSG00000118197, ENSG00000118193	DDX59, KIF14			779, 647219	ENSG00000081248, ENSG00000232237	CACNA1S, ASCL5
chr1	200630001	200640000	chr1	200790001	200800000	FALSE	TRUE	FALSE	FALSE	FALSE	FALSE	TRUE	FALSE	FALSE	FALSE	FALSE	TRUE	FALSE	3.07186	4.57342	3.88713	6.01691		0.616444	2.19307	3.06863	83479	ENSG00000118197	DDX59			23271	ENSG00000118200	CAMSAP2
chr1	200630001	200640000	chr1	200860001	200870000	FALSE	TRUE	FALSE	FALSE	FALSE	FALSE	TRUE	FALSE	FALSE	FALSE	FALSE	TRUE	FALSE	2.27564	1.02553	2.15644	1.86623	0.694389	1.20387	2.69673	2.11859	83479	ENSG00000118197	DDX59			100270998, 2848, 23271	ENSG00000231333, ENSG00000170128, ENSG00000118200	RPL34P6, GPR25, CAMSAP2
chr1	200880001	200890000	chr1	201120001	201130000	FALSE	TRUE	FALSE	FALSE	FALSE	FALSE	TRUE	FALSE	FALSE	FALSE	FALSE	TRUE	FALSE	2.51764	0.653927	1.06065	0.914415	1.40589	1.9501	1.756	1.16801	55765	ENSG00000163362	INAVA			647219	ENSG00000232237	ASCL5
chr1	200890001	200900000	chr1	201040001	201050000	FALSE	FALSE	FALSE	FALSE	TRUE	FALSE	FALSE	FALSE	FALSE	TRUE	FALSE	FALSE	FALSE	1.4321	1.86919	1.15872	1.13673	1.86493	0.662791	2.58884	2.10803	55765	ENSG00000163362	INAVA			779	ENSG00000234132, ENSG00000081248	ENSG00000234132, CACNA1S		rs1546416, rs1507147, rs41267497, rs67602696, rs12122809, rs3913893, rs55734382
chr1	200890001	200900000	chr1	201120001	201130000	FALSE	FALSE	FALSE	FALSE	TRUE	FALSE	FALSE	FALSE	FALSE	TRUE	FALSE	FALSE	FALSE	2.82801	3.20597	1.73534	1.06601	2.57057	1.81142	1.98751	1.30063	55765	ENSG00000163362	INAVA			647219	ENSG00000232237	ASCL5
chr1	200960001	200970000	chr1	201040001	201050000	FALSE	FALSE	FALSE	FALSE	TRUE	FALSE	FALSE	FALSE	FALSE	TRUE	FALSE	FALSE	FALSE	1.36116	2.08915	3.2129	1.6545	0.903948	2.17923	1.54	2.76875	647215, 23046	ENSG00000233217, ENSG00000116852	MROH3P, KIF21B		rs169850, rs6427868, rs11584383	779	ENSG00000234132, ENSG00000081248	ENSG00000234132, CACNA1S		rs1546416, rs1507147, rs41267497, rs67602696, rs12122809, rs3913893, rs55734382
chr1	200960001	200970000	chr1	201070001	201080000	FALSE	FALSE	FALSE	FALSE	TRUE	FALSE	FALSE	FALSE	FALSE	TRUE	FALSE	FALSE	FALSE	1.93226	1.24663	2.63769	2.00365	1.24244	2.43767	1.27921	2.48462	647215, 23046	ENSG00000233217, ENSG00000116852	MROH3P, KIF21B		rs169850, rs6427868, rs11584383	779	ENSG00000081248	CACNA1S
chr1	200970001	200980000	chr1	201100001	201110000	FALSE	FALSE	FALSE	FALSE	TRUE	FALSE	FALSE	FALSE	FALSE	TRUE	FALSE	FALSE	FALSE	3.88867	4.17018	2.93065	3.82319	2.952	4.6057	2.49316	2.51969	23046	ENSG00000116852	KIF21B		rs3208703, rs296563, rs34873729	779	ENSG00000081248	CACNA1S
chr1	201020001	201030000	chr1	201100001	201110000	FALSE	FALSE	FALSE	TRUE	FALSE	FALSE	FALSE	FALSE	TRUE	FALSE	FALSE	FALSE	FALSE	2.89578	2.27672	1.93813	1.74263	2.14892	2.42376	1.56134	1.98934	23046	ENSG00000116852, ENSG00000229191, ENSG00000234132	KIF21B, ENSG00000229191, ENSG00000234132		rs55862304, rs61817967, rs17419032	779	ENSG00000081248	CACNA1S
chr1	201020001	201030000	chr1	201110001	201120000	TRUE	TRUE	FALSE	FALSE	FALSE	TRUE	TRUE	FALSE	FALSE	FALSE	FALSE	FALSE	FALSE	2.40819	1.52263	1.37272	1.62514	1.43765	2.80252	1.54103	1.28405	23046	ENSG00000116852, ENSG00000229191, ENSG00000234132	KIF21B, ENSG00000229191, ENSG00000234132		rs55862304, rs61817967, rs17419032	779, 647219	ENSG00000081248, ENSG00000232237	CACNA1S, ASCL5
chr1	201120001	201130000	chr1	201220001	201230000	FALSE	FALSE	FALSE	FALSE	TRUE	FALSE	FALSE	FALSE	FALSE	TRUE	FALSE	FALSE	FALSE	1.42869	1.59214	1.89557	1.90553	1.75325	1.71023	1.84314	2.49933	647219	ENSG00000232237	ASCL5			91156	ENSG00000163395, ENSG00000229821	IGFN1, ENSG00000229821
chr1	201150001	201160000	chr1	201350001	201360000	FALSE	FALSE	FALSE	FALSE	TRUE	FALSE	FALSE	FALSE	FALSE	TRUE	FALSE	FALSE	FALSE	2.36364	2.4658	1.58738	1.80209			1.94039	1.85304	252839	ENSG00000116857	TMEM9			7139	ENSG00000118194, ENSG00000286600	TNNT2, ENSG00000286600
chr1	201210001	201220000	chr1	201360001	201370000	FALSE	FALSE	FALSE	FALSE	TRUE	FALSE	FALSE	FALSE	FALSE	TRUE	FALSE	FALSE	FALSE	2.07008	2.84771	2.22418	0.885568	1.72382	1.69484	2.02851	1.97293	91156	ENSG00000163395	IGFN1			7139	ENSG00000118194, ENSG00000286600	TNNT2, ENSG00000286600
chr1	201250001	201260000	chr1	201360001	201370000	FALSE	TRUE	FALSE	FALSE	TRUE	FALSE	FALSE	FALSE	FALSE	TRUE	FALSE	TRUE	FALSE	2.27626	2.18572	2.8161	2.63167	2.51953	1.77197	1.07502	2.35184						7139	ENSG00000118194, ENSG00000286600	TNNT2, ENSG00000286600
chr1	201250001	201260000	chr1	201500001	201510000	TRUE	TRUE	FALSE	FALSE	FALSE	TRUE	TRUE	FALSE	FALSE	FALSE	FALSE	FALSE	FALSE	2.958	1.33368	0.965745	3.65914	1.96691	4.89224	1.21508	1.32979						1465, 107985246	ENSG00000159176, ENSG00000224536	CSRP1, ENSG00000224536
chr1	201260001	201270000	chr1	201410001	201420000	FALSE	TRUE	FALSE	FALSE	FALSE	FALSE	TRUE	FALSE	FALSE	FALSE	FALSE	TRUE	FALSE	1.21428	1.86	1.9809	1.55702	2.19741	3.68619	0.958692	1.62335						7135	ENSG00000159173	TNNI1
chr1	201310001	201320000	chr1	201510001	201520000	FALSE	TRUE	FALSE	FALSE	FALSE	FALSE	TRUE	FALSE	FALSE	FALSE	FALSE	TRUE	FALSE	2.83713		0.892414	1.27168	2.52555	1.19813	0.795201	0.69035	5317	ENSG00000081277	PKP1			1465, 107985246	ENSG00000159176, ENSG00000224536, ENSG00000223396	CSRP1, ENSG00000224536, RPS10P7
chr1	201420001	201430000	chr1	201510001	201520000	FALSE	TRUE	FALSE	FALSE	FALSE	FALSE	TRUE	FALSE	FALSE	FALSE	FALSE	TRUE	FALSE	1.60732	1.57682	1.51664	1.997	1.99508	0.952867	1.45892	1.4626	7135	ENSG00000159173, ENSG00000227048	TNNI1, ENSG00000227048			1465, 107985246	ENSG00000159176, ENSG00000224536, ENSG00000223396	CSRP1, ENSG00000224536, RPS10P7
chr1	201520001	201530000	chr1	201880001	201890000	FALSE	FALSE	FALSE	FALSE	TRUE	FALSE	FALSE	FALSE	FALSE	TRUE	FALSE	FALSE	FALSE	2.73	5.97903	2.37031	3.55628	5.72312	3.96696	1.95158	2.7402	107985246	ENSG00000224536, ENSG00000223396	ENSG00000224536, RPS10P7			55705, 149345	ENSG00000223774, ENSG00000198700, ENSG00000198892	ENSG00000223774, IPO9, SHISA4
chr1	201540001	201550000	chr1	201880001	201890000	FALSE	FALSE	FALSE	TRUE	FALSE	FALSE	FALSE	FALSE	TRUE	FALSE	FALSE	FALSE	FALSE	2.01628	0.771992	1.66022	1.47178	3.02959	3.39893	1.45216	1.47351	89796	ENSG00000223396, ENSG00000134369	RPS10P7, NAV1			55705, 149345	ENSG00000223774, ENSG00000198700, ENSG00000198892	ENSG00000223774, IPO9, SHISA4
chr1	201550001	201560000	chr1	201640001	201650000	FALSE	FALSE	FALSE	TRUE	FALSE	FALSE	FALSE	FALSE	TRUE	FALSE	FALSE	FALSE	FALSE	3.01398	0.769141	2.42225	3.6369	1.10062	3.46825	1.81453	2.30345	89796	ENSG00000223396, ENSG00000134369	RPS10P7, NAV1			89796	ENSG00000134369	NAV1
chr1	201550001	201560000	chr1	201700001	201710000	TRUE	TRUE	FALSE	FALSE	TRUE	FALSE	FALSE	FALSE	FALSE	TRUE	FALSE	FALSE	FALSE	3.79425	2.31164	3.64211	3.94085	4.14357	4.52066	2.5744	3.56963	89796	ENSG00000223396, ENSG00000134369	RPS10P7, NAV1			100873949, 89796	ENSG00000231871, ENSG00000134369	ENSG00000231871, NAV1
chr1	201550001	201560000	chr1	201710001	201720000	FALSE	FALSE	FALSE	TRUE	FALSE	FALSE	FALSE	FALSE	TRUE	FALSE	FALSE	FALSE	FALSE	3.76566	5.90279	2.48553	2.84486	2.06784	2.48654	3.01586	2.70608	89796	ENSG00000223396, ENSG00000134369	RPS10P7, NAV1			100873949, 100847050, 89796	ENSG00000231871, ENSG00000264802, ENSG00000134369	ENSG00000231871, MIR5191, NAV1
chr1	201550001	201560000	chr1	201760001	201770000	FALSE	FALSE	TRUE	FALSE	FALSE	FALSE	FALSE	TRUE	FALSE	FALSE	FALSE	FALSE	TRUE	3.06986	5.53927	2.60626	4.49984	1.79511	5.57631	4.53778	3.00531	89796	ENSG00000223396, ENSG00000134369	RPS10P7, NAV1			100873949, 89796	ENSG00000231871, ENSG00000134369	ENSG00000231871, NAV1
chr1	201550001	201560000	chr1	201780001	201790000	FALSE	TRUE	FALSE	TRUE	FALSE	FALSE	TRUE	FALSE	TRUE	FALSE	FALSE	TRUE	FALSE	5.8062	6.85657	5.0956	7.21101	2.24469	8.48408	2.86854	5.00066	89796	ENSG00000223396, ENSG00000134369	RPS10P7, NAV1			100873949, 89796	ENSG00000231871, ENSG00000134369	ENSG00000231871, NAV1
chr1	201550001	201560000	chr1	201790001	201800000	FALSE	FALSE	FALSE	FALSE	TRUE	FALSE	FALSE	FALSE	FALSE	TRUE	FALSE	FALSE	FALSE	4.80201	3.66125	3.29591	4.66935	4.55662	3.29372	4.79117	3.01926	89796	ENSG00000223396, ENSG00000134369	RPS10P7, NAV1			100873949, 89796	ENSG00000231871, ENSG00000134369	ENSG00000231871, NAV1
chr1	201550001	201560000	chr1	201800001	201810000	TRUE	FALSE	FALSE	FALSE	FALSE	TRUE	FALSE	FALSE	FALSE	FALSE	TRUE	FALSE	FALSE	2.42861	2.96106	3.53957	2.40356	3.60177	3.89886	2.37592	3.1538	89796	ENSG00000223396, ENSG00000134369	RPS10P7, NAV1			100873949, 100302158, 89796	ENSG00000231871, ENSG00000221028, ENSG00000134369	ENSG00000231871, MIR1231, NAV1
chr1	201560001	201570000	chr1	201640001	201650000	TRUE	TRUE	FALSE	FALSE	FALSE	TRUE	TRUE	FALSE	FALSE	FALSE	FALSE	FALSE	FALSE	2.23453	3.27062	2.33792	3.55043	1.88626	3.30913	1.29176	1.58467	89796	ENSG00000223396, ENSG00000134369	RPS10P7, NAV1			89796	ENSG00000134369	NAV1
chr1	201560001	201570000	chr1	201700001	201710000	FALSE	FALSE	TRUE	FALSE	FALSE	FALSE	FALSE	TRUE	FALSE	FALSE	FALSE	FALSE	TRUE	3.93099	0.472531	2.60716	2.44418	2.28874	4.37379	2.40852	3.0433	89796	ENSG00000223396, ENSG00000134369	RPS10P7, NAV1			100873949, 89796	ENSG00000231871, ENSG00000134369	ENSG00000231871, NAV1
chr1	201630001	201640000	chr1	201790001	201800000	FALSE	FALSE	FALSE	FALSE	TRUE	FALSE	FALSE	FALSE	FALSE	TRUE	FALSE	FALSE	FALSE	2.49026	2.9742	1.62854	2.84644	2.6109	2.00956	3.18737	1.80264	89796	ENSG00000134369	NAV1			100873949, 89796	ENSG00000231871, ENSG00000134369	ENSG00000231871, NAV1
chr1	201650001	201660000	chr1	201790001	201800000	FALSE	TRUE	FALSE	FALSE	FALSE	FALSE	TRUE	FALSE	FALSE	FALSE	FALSE	TRUE	FALSE	1.97207	1.31665	1.14023	1.4926	0.802844	3.04672	1.23018	1.22543	89796	ENSG00000134369	NAV1			100873949, 89796	ENSG00000231871, ENSG00000134369	ENSG00000231871, NAV1
chr1	201700001	201710000	chr1	201790001	201800000	TRUE	FALSE	FALSE	FALSE	FALSE	TRUE	FALSE	FALSE	FALSE	FALSE	TRUE	FALSE	FALSE	1.96673	0.659175	3.19377	3.38447	1.32907	2.28041	2.4459	2.70463	100873949, 89796	ENSG00000231871, ENSG00000134369	ENSG00000231871, NAV1			100873949, 89796	ENSG00000231871, ENSG00000134369	ENSG00000231871, NAV1
chr1	201710001	201720000	chr1	201790001	201800000	FALSE	TRUE	FALSE	FALSE	TRUE	FALSE	FALSE	FALSE	FALSE	TRUE	FALSE	TRUE	FALSE	2.02553	1.32967	2.42766	2.5366	1.95542	0.681915	1.14283	2.46877	100873949, 100847050, 89796	ENSG00000231871, ENSG00000264802, ENSG00000134369	ENSG00000231871, MIR5191, NAV1			100873949, 89796	ENSG00000231871, ENSG00000134369	ENSG00000231871, NAV1
chr1	201890001	201900000	chr1	201970001	201980000	FALSE	TRUE	TRUE	FALSE	TRUE	FALSE	FALSE	FALSE	FALSE	TRUE	FALSE	FALSE	FALSE	1.7025	2.32392	3.34069	1.47294	2.625	1.82248	2.90416	2.31225	25802, 149345	ENSG00000223774, ENSG00000163431, ENSG00000198892	ENSG00000223774, LMOD1, SHISA4			6051, 10440, 391151, 109616993	ENSG00000176393, ENSG00000134375, ENSG00000238003, ENSG00000206637	RNPEP, TIMM17A, RPL10P4, SNORA70H
chr1	201900001	201910000	chr1	202120001	202130000	FALSE	FALSE	FALSE	FALSE	TRUE	FALSE	FALSE	FALSE	FALSE	TRUE	FALSE	FALSE	FALSE	2.31637	1.87502	1.97951	1.33502	2.52241	3.79045	1.71315	1.66478	25802	ENSG00000163431	LMOD1			9283	ENSG00000170075	GPR37L1
chr1	201900001	201910000	chr1	202130001	202140000	FALSE	TRUE	FALSE	FALSE	FALSE	FALSE	TRUE	FALSE	FALSE	FALSE	FALSE	TRUE	FALSE	1.90736	1.91557	1.28495	0.539077	1.39541	1.28469	3.041	1.5177	25802	ENSG00000163431	LMOD1			127829, 9283	ENSG00000143862, ENSG00000170075	ARL8A, GPR37L1
chr1	201930001	201940000	chr1	202120001	202130000	FALSE	TRUE	FALSE	FALSE	FALSE	FALSE	TRUE	FALSE	FALSE	FALSE	FALSE	TRUE	FALSE	2.58166	3.61752	1.62384	1.78807	1.78388	2.64086	1.62169	2.11823	25802	ENSG00000163431	LMOD1			9283	ENSG00000170075	GPR37L1
chr1	202000001	202010000	chr1	202090001	202100000	FALSE	FALSE	FALSE	TRUE	FALSE	FALSE	FALSE	FALSE	TRUE	FALSE	FALSE	FALSE	FALSE	2.00508	3.87953	4.1773	2.58948	2.09301	3.90031	2.83687	3.97288	6051, 102465443, 1999	ENSG00000176393, ENSG00000234678, ENSG00000275207, ENSG00000163435, ENSG00000249007	RNPEP, ENSG00000234678, MIR6740, ELF3, ENSG00000249007			106479040	ENSG00000227109	CRIP1P3
chr1	202000001	202010000	chr1	202110001	202120000	FALSE	FALSE	TRUE	FALSE	TRUE	FALSE	FALSE	FALSE	FALSE	TRUE	FALSE	FALSE	TRUE	3.0627	2.97777	4.7898	4.34847	2.57026	4.29794	2.24304	4.50897	6051, 102465443, 1999	ENSG00000176393, ENSG00000234678, ENSG00000275207, ENSG00000163435, ENSG00000249007	RNPEP, ENSG00000234678, MIR6740, ELF3, ENSG00000249007			9283	ENSG00000170075	GPR37L1
chr1	202000001	202010000	chr1	202130001	202140000	FALSE	TRUE	FALSE	FALSE	FALSE	FALSE	TRUE	FALSE	FALSE	FALSE	FALSE	TRUE	FALSE	2.93125	2.48694	3.17454	3.91665	2.09741	3.40217	3.25518	2.61108	6051, 102465443, 1999	ENSG00000176393, ENSG00000234678, ENSG00000275207, ENSG00000163435, ENSG00000249007	RNPEP, ENSG00000234678, MIR6740, ELF3, ENSG00000249007			127829, 9283	ENSG00000143862, ENSG00000170075	ARL8A, GPR37L1
chr1	202000001	202010000	chr1	202150001	202160000	FALSE	FALSE	FALSE	TRUE	FALSE	FALSE	FALSE	FALSE	TRUE	FALSE	FALSE	FALSE	FALSE	1.65033	0.770616	1.36947	2.10531	1.89525	1.88889	1.41621	1.60613	6051, 102465443, 1999	ENSG00000176393, ENSG00000234678, ENSG00000275207, ENSG00000163435, ENSG00000249007	RNPEP, ENSG00000234678, MIR6740, ELF3, ENSG00000249007			5778	ENSG00000143851	PTPN7
chr1	202010001	202020000	chr1	202110001	202120000	FALSE	FALSE	FALSE	TRUE	FALSE	FALSE	FALSE	FALSE	TRUE	FALSE	FALSE	FALSE	FALSE	2.88051	4.01398	3.1259	3.19804	3.33361	2.56508	1.57269	2.8342	1999	ENSG00000234678, ENSG00000163435, ENSG00000249007	ENSG00000234678, ELF3, ENSG00000249007			9283	ENSG00000170075	GPR37L1
chr1	202010001	202020000	chr1	202130001	202140000	TRUE	FALSE	FALSE	FALSE	FALSE	TRUE	FALSE	FALSE	FALSE	FALSE	TRUE	FALSE	FALSE	2.14633	0.567404	2.14729	1.38414	2.80737	1.33719	2.43613	2.22813	1999	ENSG00000234678, ENSG00000163435, ENSG00000249007	ENSG00000234678, ELF3, ENSG00000249007			127829, 9283	ENSG00000143862, ENSG00000170075	ARL8A, GPR37L1
chr1	202020001	202030000	chr1	202320001	202330000	FALSE	TRUE	FALSE	FALSE	FALSE	FALSE	TRUE	FALSE	FALSE	FALSE	FALSE	TRUE	FALSE	1.27531		0.58872	0.513212	0.76891	1.58339		0.613663		ENSG00000232296	ENSG00000232296
chr1	202030001	202040000	chr1	202120001	202130000	FALSE	FALSE	FALSE	TRUE	FALSE	FALSE	FALSE	FALSE	TRUE	FALSE	FALSE	FALSE	FALSE	2.69377	1.60248	1.62893	2.81475	1.77181	2.06451	2.43219	1.71963		ENSG00000235811	ENSG00000235811			9283	ENSG00000170075	GPR37L1
chr1	202180001	202190000	chr1	202310001	202320000	TRUE	FALSE	FALSE	FALSE	FALSE	TRUE	FALSE	FALSE	FALSE	FALSE	TRUE	FALSE	FALSE	2.33472	2.70273	3.86477	5.8598	1.72683	4.8768	2.22247	3.33832	148713, 59352	ENSG00000243323, ENSG00000133067	PTPRVP, LGR6			59352	ENSG00000133067	LGR6
chr1	202180001	202190000	chr1	202690001	202700000	FALSE	FALSE	FALSE	FALSE	TRUE	FALSE	FALSE	FALSE	FALSE	TRUE	FALSE	FALSE	FALSE	3.28281		2.40631	1.59146	2.79528		0.61677	3.49578	148713, 59352	ENSG00000243323, ENSG00000133067	PTPRVP, LGR6			127833	ENSG00000143858	SYT2
chr1	202190001	202200000	chr1	202310001	202320000	FALSE	TRUE	FALSE	TRUE	TRUE	FALSE	FALSE	FALSE	FALSE	FALSE	FALSE	TRUE	FALSE	2.86376	5.11882	4.72962	3.70292	1.88439	5.16357	1.4852	3.26456	59352	ENSG00000133067	LGR6			59352	ENSG00000133067	LGR6
chr1	202190001	202200000	chr1	202600001	202610000	FALSE	FALSE	FALSE	FALSE	TRUE	FALSE	FALSE	FALSE	FALSE	TRUE	FALSE	FALSE	FALSE	2.21659	2.13175	1.88196	0.580034	2.46251	1.82927	3.85595	1.70814	59352	ENSG00000133067	LGR6			127833	ENSG00000143858, ENSG00000226862	SYT2, ENSG00000226862
chr1	202210001	202220000	chr1	202310001	202320000	FALSE	FALSE	FALSE	TRUE	FALSE	FALSE	FALSE	FALSE	TRUE	FALSE	FALSE	FALSE	FALSE	1.80364	2.5556	2.19565	2.7928	2.64889	2.95265	2.46762	2.55286	59352	ENSG00000133067	LGR6			59352	ENSG00000133067	LGR6
chr1	202310001	202320000	chr1	202700001	202710000	FALSE	FALSE	FALSE	FALSE	TRUE	FALSE	FALSE	FALSE	FALSE	TRUE	FALSE	FALSE	FALSE	2.49128	2.60698	2.61367	2.57154	2.98183	2.37665	3.39237	3.79302	59352	ENSG00000133067	LGR6			127833	ENSG00000143858	SYT2
chr1	202330001	202340000	chr1	202440001	202450000	FALSE	TRUE	FALSE	FALSE	FALSE	FALSE	TRUE	FALSE	FALSE	FALSE	FALSE	TRUE	FALSE	1.99041	1.9662	2.26417	3.35693	0.594485	1.03985	2.55041	2.44978	29089	ENSG00000077152	UBE2T			4660	ENSG00000077157	PPP1R12B
chr1	202330001	202340000	chr1	202450001	202460000	FALSE	FALSE	FALSE	FALSE	TRUE	FALSE	FALSE	FALSE	FALSE	TRUE	FALSE	FALSE	FALSE	1.74747	3.2495	1.87174	1.58147	1.19393	2.02008	2.7076	2.23026	29089	ENSG00000077152	UBE2T			4660	ENSG00000077157	PPP1R12B
chr1	202340001	202350000	chr1	202630001	202640000	FALSE	FALSE	FALSE	FALSE	TRUE	FALSE	FALSE	FALSE	FALSE	TRUE	FALSE	FALSE	FALSE	2.90614	4.38727	1.89195	1.76196	0.736233	0.865767	1.47865	1.86885	4660, 29089	ENSG00000077157, ENSG00000077152	PPP1R12B, UBE2T			127833	ENSG00000143858, ENSG00000225620	SYT2, ENSG00000225620
chr1	202340001	202350000	chr1	202720001	202730000	FALSE	TRUE	FALSE	FALSE	FALSE	FALSE	TRUE	FALSE	FALSE	FALSE	FALSE	TRUE	FALSE	3.48041	5.70003	3.15739		2.79274	2.39576		0.788329	4660, 29089	ENSG00000077157, ENSG00000077152	PPP1R12B, UBE2T			10765	ENSG00000117139	KDM5B
chr1	202460001	202470000	chr1	202590001	202600000	FALSE	TRUE	FALSE	FALSE	FALSE	FALSE	TRUE	FALSE	FALSE	FALSE	FALSE	TRUE	FALSE	2.35456	4.36275	2.94733	1.75867	1.26093	4.07232	0.928757	2.02787	4660	ENSG00000077157	PPP1R12B			4660, 127833	ENSG00000077157, ENSG00000143858, ENSG00000226862	PPP1R12B, SYT2, ENSG00000226862
chr1	202460001	202470000	chr1	202620001	202630000	FALSE	FALSE	FALSE	FALSE	TRUE	FALSE	FALSE	FALSE	FALSE	TRUE	FALSE	FALSE	FALSE	2.44395	3.51936	2.33668	1.54806	1.38098	4.88235	2.19388	2.59767	4660	ENSG00000077157	PPP1R12B			127833	ENSG00000143858, ENSG00000225620	SYT2, ENSG00000225620
chr1	202460001	202470000	chr1	202720001	202730000	FALSE	FALSE	TRUE	FALSE	FALSE	FALSE	FALSE	TRUE	FALSE	FALSE	FALSE	FALSE	TRUE	1.79576	5.47032	2.76244	1.0285	2.88104	2.49459		1.28802	4660	ENSG00000077157	PPP1R12B			10765	ENSG00000117139	KDM5B
chr1	202470001	202480000	chr1	202710001	202720000	FALSE	FALSE	FALSE	TRUE	FALSE	FALSE	FALSE	FALSE	TRUE	FALSE	FALSE	FALSE	FALSE	2.8412	4.49442	4.59443	3.92014	2.71872	3.24565	2.35706	2.84461	4660	ENSG00000077157, ENSG00000236439	PPP1R12B, ENSG00000236439			127833	ENSG00000143858	SYT2
chr1	202480001	202490000	chr1	202710001	202720000	TRUE	FALSE	FALSE	FALSE	FALSE	TRUE	FALSE	FALSE	FALSE	FALSE	TRUE	FALSE	FALSE	5.81492	5.37312	3.34879	3.73125	2.14318	3.55054	3.24846	2.48573	4660	ENSG00000077157	PPP1R12B			127833	ENSG00000143858	SYT2
chr1	202500001	202510000	chr1	202590001	202600000	FALSE	FALSE	FALSE	FALSE	TRUE	FALSE	FALSE	FALSE	FALSE	TRUE	FALSE	FALSE	FALSE	2.92499	1.18548	1.94609	1.87788	2.61036	2.70029	1.93194	2.99647	4660	ENSG00000077157	PPP1R12B			4660, 127833	ENSG00000077157, ENSG00000143858, ENSG00000226862	PPP1R12B, SYT2, ENSG00000226862
chr1	202500001	202510000	chr1	202710001	202720000	FALSE	FALSE	FALSE	FALSE	TRUE	FALSE	FALSE	FALSE	FALSE	TRUE	FALSE	FALSE	FALSE	2.47744		1.60903	2.40235	1.39861	2.48055	1.85983	2.37031	4660	ENSG00000077157	PPP1R12B			127833	ENSG00000143858	SYT2
chr1	202500001	202510000	chr1	202720001	202730000	FALSE	TRUE	FALSE	FALSE	FALSE	FALSE	TRUE	FALSE	FALSE	FALSE	FALSE	TRUE	FALSE	2.35632	1.79001	1.03528	1.51258	5.11399	3.50876	1.63772	1.04516	4660	ENSG00000077157	PPP1R12B			10765	ENSG00000117139	KDM5B
chr1	202520001	202530000	chr1	202710001	202720000	FALSE	FALSE	TRUE	FALSE	FALSE	FALSE	FALSE	TRUE	FALSE	FALSE	FALSE	FALSE	TRUE	3.40456	2.10086	1.73684		1.39217	2.40256	1.87086	1.35366	4660	ENSG00000077157, ENSG00000253042	PPP1R12B, SNORA70			127833	ENSG00000143858	SYT2
chr1	202600001	202610000	chr1	202720001	202730000	FALSE	FALSE	FALSE	FALSE	TRUE	FALSE	FALSE	FALSE	FALSE	TRUE	FALSE	FALSE	FALSE	1.25711	1.3427	1.08698	0.89649	0.862613	1.29115	2.07084	0.869382	127833	ENSG00000143858, ENSG00000226862	SYT2, ENSG00000226862			10765	ENSG00000117139	KDM5B
chr1	202610001	202620000	chr1	202710001	202720000	FALSE	TRUE	FALSE	FALSE	FALSE	FALSE	TRUE	FALSE	FALSE	FALSE	FALSE	TRUE	FALSE	2.1652	1.71806	1.47418	2.07913	0.296238	2.39044	1.48085	1.21568	127833	ENSG00000143858	SYT2			127833	ENSG00000143858	SYT2
chr1	202620001	202630000	chr1	202700001	202710000	TRUE	FALSE	FALSE	TRUE	FALSE	TRUE	FALSE	FALSE	TRUE	FALSE	TRUE	FALSE	FALSE	1.75242	1.3761	2.16855	2.46435	2.04779	1.77176	1.1968	2.08892	127833	ENSG00000143858, ENSG00000225620	SYT2, ENSG00000225620			127833	ENSG00000143858	SYT2
chr1	202740001	202750000	chr1	202940001	202950000	FALSE	FALSE	FALSE	FALSE	TRUE	FALSE	FALSE	FALSE	FALSE	TRUE	FALSE	FALSE	FALSE	1.22674	3.44876	1.86389	2.90024	3.13727	0.619828	2.34131	1.16841	10765	ENSG00000117139	KDM5B			51094	ENSG00000159346	ADIPOR1
chr1	202740001	202750000	chr1	202970001	202980000	FALSE	FALSE	FALSE	FALSE	TRUE	FALSE	FALSE	FALSE	FALSE	TRUE	FALSE	FALSE	FALSE	2.41667	1.15816	2.47117	2.82702	0.750531	1.58382	2.72977	2.47778	10765	ENSG00000117139	KDM5B			51706	ENSG00000159348	CYB5R1
chr1	202740001	202750000	chr1	202980001	202990000	FALSE	TRUE	FALSE	FALSE	FALSE	FALSE	TRUE	FALSE	FALSE	FALSE	FALSE	TRUE	FALSE	3.19234	1.38009	2.36139	2.31837	0.946897	1.47413	2.18943	1.9418	10765	ENSG00000117139	KDM5B				ENSG00000234761	MGAT4FP
chr1	202750001	202760000	chr1	202850001	202860000	FALSE	FALSE	FALSE	FALSE	TRUE	FALSE	FALSE	FALSE	FALSE	TRUE	FALSE	FALSE	FALSE	2.10097	2.73504	2.38066	1.73391	2.30393	1.4096	1.30152	1.03938	10765	ENSG00000117139	KDM5B			148709	ENSG00000234996, ENSG00000214796	ACTG1P25, TUBA5P
chr1	202810001	202820000	chr1	203000001	203010000	FALSE	TRUE	FALSE	FALSE	FALSE	FALSE	TRUE	FALSE	FALSE	FALSE	FALSE	TRUE	FALSE	1.49834	2.32035	0.986884	1.507	1.12012	2.0877	1.8549	1.73111	10765, 641515, 100506696	ENSG00000117139, ENSG00000260021, ENSG00000184774, ENSG00000228288	KDM5B, ENSG00000260021, MGAT4EP, PCAT6			92703	ENSG00000231547, ENSG00000163444	ENSG00000231547, TMEM183A
chr1	202880001	202890000	chr1	202990001	203000000	FALSE	FALSE	FALSE	FALSE	TRUE	FALSE	FALSE	FALSE	FALSE	TRUE	FALSE	FALSE	FALSE	2.01542	3.67618	1.66817	1.94586	2.07892	3.11401	3.29809	1.15883	5877	ENSG00000183155	RABIF				ENSG00000234761, ENSG00000231547	MGAT4FP, ENSG00000231547
chr1	203020001	203030000	chr1	203480001	203490000	FALSE	FALSE	FALSE	FALSE	TRUE	FALSE	FALSE	FALSE	FALSE	TRUE	FALSE	FALSE	FALSE	2.63052	2.04841	1.53115	2.17678		1.56571	0.619172	1.29589	92703, 8497	ENSG00000163444, ENSG00000143847	TMEM183A, PPFIA4			5549, 26254	ENSG00000188783, ENSG00000188770	PRELP, OPTC
chr1	203030001	203040000	chr1	203120001	203130000	FALSE	FALSE	FALSE	FALSE	TRUE	FALSE	FALSE	FALSE	FALSE	TRUE	FALSE	FALSE	FALSE	2.23488	2.79072	1.9168	1.99676	2.49775	2.78726	1.61964	1.33201	8497	ENSG00000143847	PPFIA4			134	ENSG00000163485, ENSG00000234775	ADORA1, ENSG00000234775
chr1	203030001	203040000	chr1	203160001	203170000	FALSE	FALSE	FALSE	FALSE	TRUE	FALSE	FALSE	FALSE	FALSE	TRUE	FALSE	FALSE	FALSE	2.81977	2.01148	3.15225	2.47184	1.59728	2.09241	1.64749	2.67623	8497	ENSG00000143847	PPFIA4			134, 4608	ENSG00000163485, ENSG00000133055	ADORA1, MYBPH
chr1	203030001	203040000	chr1	203210001	203220000	FALSE	FALSE	TRUE	FALSE	FALSE	FALSE	FALSE	TRUE	FALSE	FALSE	FALSE	FALSE	TRUE	5.08074	3.96727	5.1368	7.79094	4.48762	4.5304	3.77452	4.60787	8497	ENSG00000143847	PPFIA4			1118	ENSG00000133063	CHIT1
chr1	203030001	203040000	chr1	203260001	203270000	TRUE	TRUE	TRUE	TRUE	FALSE	TRUE	TRUE	TRUE	TRUE	FALSE	FALSE	FALSE	FALSE	3.36549	4.01391	3.10028	3.43338	4.20504	6.0118	3.21514	3.80323	8497	ENSG00000143847	PPFIA4			1118	ENSG00000133063, ENSG00000231507	CHIT1, LINC01353
chr1	203030001	203040000	chr1	203330001	203340000	FALSE	FALSE	FALSE	FALSE	TRUE	FALSE	FALSE	FALSE	FALSE	TRUE	FALSE	FALSE	FALSE	1.36465	2.45514	2.43938	3.0015	1.29538	3.55268	2.00893	2.15158	8497	ENSG00000143847	PPFIA4
chr1	203040001	203050000	chr1	203210001	203220000	TRUE	FALSE	FALSE	FALSE	FALSE	TRUE	FALSE	FALSE	FALSE	FALSE	TRUE	FALSE	FALSE	3.92297	5.80261	4.12546	3.19699	1.26894	3.84576	3.34971	3.71546	8497	ENSG00000143847	PPFIA4			1118	ENSG00000133063	CHIT1
chr1	203040001	203050000	chr1	203220001	203230000	FALSE	FALSE	FALSE	FALSE	TRUE	FALSE	FALSE	FALSE	FALSE	TRUE	FALSE	FALSE	FALSE	2.52238	1.76845	4.00038	3.07898	1.45297	5.97689	2.42635	3.7068	8497	ENSG00000143847	PPFIA4			1118	ENSG00000133063	CHIT1
chr1	203110001	203120000	chr1	203200001	203210000	FALSE	FALSE	TRUE	FALSE	FALSE	FALSE	FALSE	TRUE	FALSE	FALSE	FALSE	FALSE	TRUE	2.43189	4.00906	4.0986	3.14272	1.46867	4.50011	2.55041	2.89286	134	ENSG00000163485, ENSG00000234775	ADORA1, ENSG00000234775
chr1	203110001	203120000	chr1	203210001	203220000	FALSE	TRUE	FALSE	FALSE	FALSE	FALSE	TRUE	FALSE	FALSE	FALSE	FALSE	TRUE	FALSE	2.72097	3.11754	3.56957	2.7131	1.65828	2.13634	1.69253	2.66656	134	ENSG00000163485, ENSG00000234775	ADORA1, ENSG00000234775			1118	ENSG00000133063	CHIT1
chr1	203110001	203120000	chr1	203220001	203230000	FALSE	FALSE	FALSE	FALSE	TRUE	FALSE	FALSE	FALSE	FALSE	TRUE	FALSE	FALSE	FALSE	1.60122	3.51345	2.86579	2.61605	2.19242	1.44516	1.38973	2.08581	134	ENSG00000163485, ENSG00000234775	ADORA1, ENSG00000234775			1118	ENSG00000133063	CHIT1
chr1	203120001	203130000	chr1	203210001	203220000	FALSE	FALSE	FALSE	TRUE	FALSE	FALSE	FALSE	FALSE	TRUE	FALSE	FALSE	FALSE	FALSE	2.20764	4.20273	2.63693	2.36208	1.20411	2.85369	1.59939	1.76106	134	ENSG00000163485, ENSG00000234775	ADORA1, ENSG00000234775			1118	ENSG00000133063	CHIT1
chr1	203270001	203280000	chr1	203490001	203500000	FALSE	TRUE	FALSE	FALSE	FALSE	FALSE	TRUE	FALSE	FALSE	FALSE	FALSE	TRUE	FALSE	2.23512	0.922319	1.9042	3.42838	3.48433	2.47816	0.491644	2.1063	1118	ENSG00000133063, ENSG00000231507	CHIT1, LINC01353			5549, 26254	ENSG00000188783, ENSG00000188770	PRELP, OPTC
chr1	203270001	203280000	chr1	203620001	203630000	FALSE	TRUE	FALSE	FALSE	FALSE	FALSE	TRUE	FALSE	FALSE	FALSE	FALSE	TRUE	FALSE	3.39761	2.2515	1.88815	3.29085	1.30385	6.14518	0.677376	2.20822	1118	ENSG00000133063, ENSG00000231507	CHIT1, LINC01353			493	ENSG00000058668	ATP2B4
chr1	203330001	203340000	chr1	203690001	203700000	FALSE	TRUE	FALSE	FALSE	FALSE	FALSE	TRUE	FALSE	FALSE	FALSE	FALSE	TRUE	FALSE	9.46953	3.56696	5.24386	6.92772	4.98269	6.78504	4.49252	5.0631						493	ENSG00000058668	ATP2B4
chr1	203340001	203350000	chr1	203420001	203430000	FALSE	FALSE	TRUE	FALSE	FALSE	FALSE	FALSE	TRUE	FALSE	FALSE	FALSE	FALSE	TRUE	2.37021	1.12311	2.53769	2.13012	1.34331	1.14067	2.01267	2.67412	2331	ENSG00000122176	FMOD
chr1	203340001	203350000	chr1	203480001	203490000	FALSE	TRUE	FALSE	FALSE	TRUE	FALSE	FALSE	FALSE	FALSE	TRUE	FALSE	TRUE	FALSE	2.47554	1.96453	3.38738	3.73746	4.14523	4.19819	1.75971	2.83252	2331	ENSG00000122176	FMOD			5549, 26254	ENSG00000188783, ENSG00000188770	PRELP, OPTC
chr1	203340001	203350000	chr1	203600001	203610000	FALSE	FALSE	FALSE	FALSE	TRUE	FALSE	FALSE	FALSE	FALSE	TRUE	FALSE	FALSE	FALSE	2.19754	2.80167	3.02548	2.43627	3.23634	1.21151	4.1292	1.04658	2331	ENSG00000122176	FMOD
chr1	203340001	203350000	chr1	203610001	203620000	FALSE	TRUE	FALSE	FALSE	FALSE	FALSE	TRUE	FALSE	FALSE	FALSE	FALSE	TRUE	FALSE	3.18089	2.6966	1.65061	1.55065	3.09666	2.34774	4.89791	1.61518	2331	ENSG00000122176	FMOD
chr1	203340001	203350000	chr1	203700001	203710000	TRUE	FALSE	FALSE	FALSE	TRUE	FALSE	FALSE	FALSE	FALSE	TRUE	TRUE	FALSE	FALSE	1.52554	6.10801	2.559	5.92754	1.8571	5.50986	3.97069	2.27307	2331	ENSG00000122176	FMOD			493	ENSG00000058668	ATP2B4
chr1	203340001	203350000	chr1	203710001	203720000	FALSE	FALSE	TRUE	TRUE	FALSE	FALSE	FALSE	TRUE	TRUE	FALSE	FALSE	FALSE	TRUE	4.18836	5.50063	1.74766	3.26681	2.63521	4.82671	1.21114	3.17811	2331	ENSG00000122176	FMOD			493	ENSG00000058668	ATP2B4
chr1	203350001	203360000	chr1	203480001	203490000	FALSE	FALSE	FALSE	TRUE	FALSE	FALSE	FALSE	FALSE	TRUE	FALSE	FALSE	FALSE	FALSE	2.80371	1.86706	2.26894	2.91154	2.93873	5.09493	1.72125	2.26889	2331	ENSG00000122176, ENSG00000229652	FMOD, ENSG00000229652			5549, 26254	ENSG00000188783, ENSG00000188770	PRELP, OPTC
chr1	203500001	203510000	chr1	203690001	203700000	TRUE	FALSE	FALSE	TRUE	FALSE	TRUE	FALSE	FALSE	TRUE	FALSE	TRUE	FALSE	FALSE	3.01306	2.14458	4.11271	3.29504	2.08859	4.82109	2.76353	3.47519	26254	ENSG00000188770	OPTC			493	ENSG00000058668	ATP2B4
chr1	203500001	203510000	chr1	203700001	203710000	FALSE	TRUE	TRUE	FALSE	TRUE	FALSE	FALSE	FALSE	FALSE	TRUE	FALSE	FALSE	FALSE	3.493	4.80569	2.23266	2.04057	1.11031	3.16964	2.5694	2.77582	26254	ENSG00000188770	OPTC			493	ENSG00000058668	ATP2B4
chr1	203510001	203520000	chr1	203620001	203630000	FALSE	TRUE	FALSE	FALSE	FALSE	FALSE	TRUE	FALSE	FALSE	FALSE	FALSE	TRUE	FALSE	1.93728	1.50055	2.43384	2.15913	3.63639	2.14921	0.90233	1.98589						493	ENSG00000058668	ATP2B4
chr1	203600001	203610000	chr1	203690001	203700000	FALSE	FALSE	FALSE	FALSE	TRUE	FALSE	FALSE	FALSE	FALSE	TRUE	FALSE	FALSE	FALSE	1.85113	1.37795	2.23836	0.799126	1.15049	1.41018	1.2359	2.23461						493	ENSG00000058668	ATP2B4
chr1	203620001	203630000	chr1	203700001	203710000	FALSE	FALSE	FALSE	TRUE	FALSE	FALSE	FALSE	FALSE	TRUE	FALSE	FALSE	FALSE	FALSE	1.1891		1.30632	2.27027	0.92881	1.83132	0.970822	1.46592	493	ENSG00000058668	ATP2B4			493	ENSG00000058668	ATP2B4
chr1	203710001	203720000	chr1	203830001	203840000	FALSE	FALSE	FALSE	FALSE	TRUE	FALSE	FALSE	FALSE	FALSE	TRUE	FALSE	FALSE	FALSE	0.982609	1.30634	1.59168	2.12653	0.4108	2.49283	0.350065	1.2583	493	ENSG00000058668	ATP2B4			100381270, 9877	ENSG00000257315, ENSG00000223505, ENSG00000058673	ZBED6, RPL35AP5, ZC3H11A
chr1	203850001	203860000	chr1	204130001	204140000	FALSE	TRUE	FALSE	FALSE	FALSE	FALSE	TRUE	FALSE	FALSE	FALSE	FALSE	TRUE	FALSE	8.27075	3.8697	7.91812	9.53985	4.32603	8.70451	5.28943	7.62803	100381270, 6635, 9877	ENSG00000257315, ENSG00000182004, ENSG00000058673	ZBED6, SNRPE, ZC3H11A			101929441, 55224	ENSG00000230550, ENSG00000261065, ENSG00000143845	ERLNC1, ENSG00000261065, ETNK2
chr1	203850001	203860000	chr1	204180001	204190000	FALSE	FALSE	FALSE	FALSE	TRUE	FALSE	FALSE	FALSE	FALSE	TRUE	FALSE	FALSE	FALSE	4.74695	2.51878	4.57127	3.42464	3.8029	0.911009	3.38511	3.56717	100381270, 6635, 9877	ENSG00000257315, ENSG00000182004, ENSG00000058673	ZBED6, SNRPE, ZC3H11A			5972	ENSG00000143839, ENSG00000225522	REN, ENSG00000225522
chr1	203860001	203870000	chr1	204120001	204130000	FALSE	FALSE	TRUE	TRUE	TRUE	FALSE	FALSE	FALSE	FALSE	FALSE	FALSE	FALSE	TRUE	5.80724	7.77492	7.41911	8.63267	6.15073	10.8133	4.36477	6.64609	6635	ENSG00000182004	SNRPE			9580	ENSG00000143842, ENSG00000261065	SOX13, ENSG00000261065
chr1	203860001	203870000	chr1	204130001	204140000	TRUE	FALSE	FALSE	FALSE	FALSE	TRUE	FALSE	FALSE	FALSE	FALSE	TRUE	FALSE	FALSE	7.48096	6.64602	5.52125	7.33325	2.13018	9.5083	7.46963	4.97536	6635	ENSG00000182004	SNRPE			101929441, 55224	ENSG00000230550, ENSG00000261065, ENSG00000143845	ERLNC1, ENSG00000261065, ETNK2
chr1	203860001	203870000	chr1	204210001	204220000	FALSE	TRUE	FALSE	FALSE	FALSE	FALSE	TRUE	FALSE	FALSE	FALSE	FALSE	TRUE	FALSE	2.97111	1.09666	1.74976	3.33867	0.572239	1.62017	1.10704	2.45624	6635	ENSG00000182004	SNRPE			127845, 22874	ENSG00000174567, ENSG00000143850	GOLT1A, PLEKHA6
chr1	203860001	203870000	chr1	204250001	204260000	FALSE	FALSE	FALSE	FALSE	TRUE	FALSE	FALSE	FALSE	FALSE	TRUE	FALSE	FALSE	FALSE	1.40138	1.31257	1.69065	2.5214	2.09838		2.72212	1.84386	6635	ENSG00000182004	SNRPE			22874	ENSG00000143850	PLEKHA6
chr1	203860001	203870000	chr1	204360001	204370000	FALSE	TRUE	FALSE	FALSE	TRUE	FALSE	FALSE	FALSE	FALSE	TRUE	FALSE	TRUE	FALSE	3.67425	3.92587	3.89014	3.6456	2.12203	3.66653		2.38054	6635	ENSG00000182004	SNRPE			22874, 127841	ENSG00000143850, ENSG00000280924	PLEKHA6, LINC00628
chr1	203870001	203880000	chr1	204060001	204070000	FALSE	TRUE	FALSE	FALSE	FALSE	FALSE	TRUE	FALSE	FALSE	FALSE	FALSE	TRUE	FALSE	4.56597	4.62892	4.6211	3.35894	1.09735	4.38503	2.89746	3.26469	6635	ENSG00000182004, ENSG00000236430	SNRPE, KRT8P29			9580	ENSG00000286572, ENSG00000143842	ENSG00000286572, SOX13
chr1	203870001	203880000	chr1	204070001	204080000	FALSE	FALSE	FALSE	FALSE	TRUE	FALSE	FALSE	FALSE	FALSE	TRUE	FALSE	FALSE	FALSE	4.22284	1.69766	3.3672	2.51277	2.36303	6.46585	3.56718	3.52783	6635	ENSG00000182004, ENSG00000236430	SNRPE, KRT8P29			9580	ENSG00000286572, ENSG00000143842	ENSG00000286572, SOX13
chr1	203980001	203990000	chr1	204120001	204130000	FALSE	FALSE	FALSE	FALSE	TRUE	FALSE	FALSE	FALSE	FALSE	TRUE	FALSE	FALSE	FALSE	0.434267	1.10867	1.89029	0.937149	1.01236	2.16386	0.628432	2.17817						9580	ENSG00000143842, ENSG00000261065	SOX13, ENSG00000261065
chr1	204130001	204140000	chr1	204360001	204370000	FALSE	FALSE	FALSE	FALSE	TRUE	FALSE	FALSE	FALSE	FALSE	TRUE	FALSE	FALSE	FALSE	3.25092	4.12423	2.48486	3.64419	3.78762	4.20524	2.78168	2.38709	101929441, 55224	ENSG00000230550, ENSG00000261065, ENSG00000143845	ERLNC1, ENSG00000261065, ETNK2			22874, 127841	ENSG00000143850, ENSG00000280924	PLEKHA6, LINC00628
chr1	204160001	204170000	chr1	204360001	204370000	TRUE	TRUE	FALSE	TRUE	TRUE	FALSE	FALSE	FALSE	FALSE	FALSE	FALSE	FALSE	FALSE	4.86087	5.15549	3.77921	4.16784	3.05578	4.70567	3.10245	3.64616	5972	ENSG00000143839	REN			22874, 127841	ENSG00000143850, ENSG00000280924	PLEKHA6, LINC00628
chr1	204160001	204170000	chr1	204370001	204380000	FALSE	FALSE	TRUE	FALSE	FALSE	FALSE	FALSE	TRUE	FALSE	FALSE	FALSE	FALSE	TRUE	3.65291	3.85512	2.34247	2.47058	4.02281	6.326	3.11971	4.14126	5972	ENSG00000143839	REN			22874, 127841	ENSG00000143850, ENSG00000280924, ENSG00000226330	PLEKHA6, LINC00628, ENSG00000226330
chr1	204200001	204210000	chr1	204360001	204370000	FALSE	TRUE	FALSE	FALSE	FALSE	FALSE	TRUE	FALSE	FALSE	FALSE	FALSE	TRUE	FALSE	4.03483	6.72226	5.66254	1.93424	3.92949	4.41917	3.57208	4.51582	127845, 3814	ENSG00000174567, ENSG00000170498	GOLT1A, KISS1			22874, 127841	ENSG00000143850, ENSG00000280924	PLEKHA6, LINC00628
chr1	204210001	204220000	chr1	204360001	204370000	FALSE	FALSE	TRUE	FALSE	FALSE	FALSE	FALSE	TRUE	FALSE	FALSE	FALSE	FALSE	TRUE	3.02422	3.27012	3.58462	2.37235	0.936596	3.45501	2.74346	3.49413	127845, 22874	ENSG00000174567, ENSG00000143850	GOLT1A, PLEKHA6			22874, 127841	ENSG00000143850, ENSG00000280924	PLEKHA6, LINC00628
chr1	204210001	204220000	chr1	204370001	204380000	FALSE	FALSE	FALSE	FALSE	TRUE	FALSE	FALSE	FALSE	FALSE	TRUE	FALSE	FALSE	FALSE	3.08284	2.75354	2.90167	2.6495	0.666479	3.92737	3.12161	2.80468	127845, 22874	ENSG00000174567, ENSG00000143850	GOLT1A, PLEKHA6			22874, 127841	ENSG00000143850, ENSG00000280924, ENSG00000226330	PLEKHA6, LINC00628, ENSG00000226330
chr1	204250001	204260000	chr1	204350001	204360000	FALSE	FALSE	FALSE	FALSE	TRUE	FALSE	FALSE	FALSE	FALSE	TRUE	FALSE	FALSE	FALSE	2.68599	3.33587	3.93613	4.67715	2.20389	3.87658	2.02595	3.77937	22874	ENSG00000143850	PLEKHA6			22874, 641293	ENSG00000143850, ENSG00000219133	PLEKHA6, ENSG00000219133
chr1	204260001	204270000	chr1	204360001	204370000	FALSE	TRUE	FALSE	FALSE	TRUE	FALSE	FALSE	FALSE	FALSE	TRUE	FALSE	TRUE	FALSE	1.45696	2.37758	2.22879	2.63132	2.81784	2.51604	0.500634	2.58703	22874	ENSG00000143850	PLEKHA6			22874, 127841	ENSG00000143850, ENSG00000280924	PLEKHA6, LINC00628
chr1	204270001	204280000	chr1	204350001	204360000	TRUE	FALSE	FALSE	TRUE	FALSE	TRUE	FALSE	FALSE	TRUE	FALSE	TRUE	FALSE	FALSE	2.23479	3.95404	2.55206	1.97144	2.13119	2.58039	0.953238	2.09881	22874	ENSG00000143850, ENSG00000231691	PLEKHA6, ENSG00000231691			22874, 641293	ENSG00000143850, ENSG00000219133	PLEKHA6, ENSG00000219133
chr1	204410001	204420000	chr1	204500001	204510000	TRUE	FALSE	TRUE	FALSE	FALSE	TRUE	FALSE	TRUE	FALSE	FALSE	FALSE	FALSE	FALSE	1.0185	3.40753	2.41278	2.73436	1.10182	2.61907	0.91486	2.29137	84919	ENSG00000226330, ENSG00000158615, ENSG00000288934	ENSG00000226330, PPP1R15B, ENSG00000288934							rs12036042, rs10900593, rs10900594, rs11240753, rs4951389, rs12031912, rs12028476, rs11240754, rs11240755
chr1	204420001	204430000	chr1	204500001	204510000	FALSE	TRUE	FALSE	FALSE	TRUE	FALSE	FALSE	FALSE	FALSE	TRUE	FALSE	TRUE	FALSE	1.65006	1.27825	2.81341	2.84525	1.42429	1.34869	1.48535	2.52158	5287	ENSG00000226330, ENSG00000133056	ENSG00000226330, PIK3C2B							rs12036042, rs10900593, rs10900594, rs11240753, rs4951389, rs12031912, rs12028476, rs11240754, rs11240755
chr1	204420001	204430000	chr1	204540001	204550000	FALSE	FALSE	FALSE	FALSE	TRUE	FALSE	FALSE	FALSE	FALSE	TRUE	FALSE	FALSE	FALSE	1.50797	0.446654	1.33881	0.602243	2.13436	1.19464	1.69035	1.45388	5287	ENSG00000226330, ENSG00000133056	ENSG00000226330, PIK3C2B			4194	ENSG00000198625	MDM4		rs10900595, rs4252717, rs4252718, rs4252725, rs2369244, rs2290855, rs2290854, rs1563828, rs4252733, rs4252734, rs4252736
chr1	204430001	204440000	chr1	204800001	204810000	FALSE	TRUE	FALSE	FALSE	FALSE	FALSE	TRUE	FALSE	FALSE	FALSE	FALSE	TRUE	FALSE	0.830175	1.03488	1.58536	2.67911	1.11535	2.98162	1.20841	1.55276	5287	ENSG00000226330, ENSG00000133056	ENSG00000226330, PIK3C2B
chr1	204560001	204570000	chr1	204660001	204670000	FALSE	FALSE	FALSE	FALSE	TRUE	FALSE	FALSE	FALSE	FALSE	TRUE	FALSE	FALSE	FALSE	3.27049	2.63173	1.88947	3.16993	2.72535	1.93617	1.86694	2.21083	100873308	ENSG00000200408	RNA5SP74		rs12125533, rs12740680, rs4951397, rs4951398, rs12029692, rs4951080, rs4951400, rs6681905, rs6679336, rs4951402	10446	ENSG00000170382, ENSG00000228153	LRRN2, ENSG00000228153
chr1	204560001	204570000	chr1	204790001	204800000	FALSE	FALSE	TRUE	FALSE	TRUE	FALSE	FALSE	FALSE	FALSE	TRUE	FALSE	FALSE	TRUE	6.81505	4.48741	5.59967	5.98177	3.65656	7.76007	4.24536	4.75238	100873308	ENSG00000200408	RNA5SP74		rs12125533, rs12740680, rs4951397, rs4951398, rs12029692, rs4951080, rs4951400, rs6681905, rs6679336, rs4951402
chr1	204560001	204570000	chr1	204800001	204810000	TRUE	TRUE	FALSE	TRUE	FALSE	TRUE	TRUE	FALSE	TRUE	FALSE	FALSE	FALSE	FALSE	4.53434	2.55362	4.60275	2.68925	2.11312	2.67142	4.26761	3.91806	100873308	ENSG00000200408	RNA5SP74		rs12125533, rs12740680, rs4951397, rs4951398, rs12029692, rs4951080, rs4951400, rs6681905, rs6679336, rs4951402
chr1	204560001	204570000	chr1	204940001	204950000	FALSE	TRUE	FALSE	FALSE	TRUE	FALSE	FALSE	FALSE	FALSE	TRUE	FALSE	TRUE	FALSE	4.19456	4.04139	3.29376	1.11759	2.83515	2.47887	3.53292	2.36788	100873308	ENSG00000200408	RNA5SP74		rs12125533, rs12740680, rs4951397, rs4951398, rs12029692, rs4951080, rs4951400, rs6681905, rs6679336, rs4951402	100271276, 23114	ENSG00000229657, ENSG00000163531	ENSG00000229657, NFASC		rs2802824, rs2802827, rs2625214, rs2802834
chr1	204560001	204570000	chr1	204970001	204980000	TRUE	FALSE	FALSE	FALSE	FALSE	TRUE	FALSE	FALSE	FALSE	FALSE	TRUE	FALSE	FALSE	2.8618		1.48648	4.8399	2.26926	3.92699	3.75265	1.52245	100873308	ENSG00000200408	RNA5SP74		rs12125533, rs12740680, rs4951397, rs4951398, rs12029692, rs4951080, rs4951400, rs6681905, rs6679336, rs4951402	23114	ENSG00000163531	NFASC		rs4951149
chr1	204570001	204580000	chr1	204680001	204690000	FALSE	TRUE	FALSE	FALSE	FALSE	FALSE	TRUE	FALSE	FALSE	FALSE	FALSE	TRUE	FALSE	3.42736	1.12966	2.34469	3.62582	2.42378	2.78969	2.35443	2.18025					rs4951403, rs6689629, rs6594016, rs10900599, rs7541589, rs12039454, rs61817460, rs885012, rs11240760, rs35270244	10446	ENSG00000170382	LRRN2
chr1	204680001	204690000	chr1	204800001	204810000	FALSE	FALSE	FALSE	FALSE	TRUE	FALSE	FALSE	FALSE	FALSE	TRUE	FALSE	FALSE	FALSE	1.87916		1.52411	1.60531	1.75232	1.9957	1.28732	1.36455	10446	ENSG00000170382	LRRN2
chr1	204700001	204710000	chr1	204790001	204800000	FALSE	TRUE	FALSE	FALSE	FALSE	FALSE	TRUE	FALSE	FALSE	FALSE	FALSE	TRUE	FALSE	1.83174	2.81107	1.91905	1.6354	3.47497	1.6928	2.14064	2.06568	100873309	ENSG00000252650	RNA5SP75
chr1	204700001	204710000	chr1	204940001	204950000	FALSE	FALSE	FALSE	FALSE	TRUE	FALSE	FALSE	FALSE	FALSE	TRUE	FALSE	FALSE	FALSE	0.867525	1.60099	1.39524	0.361875		1.82305	2.77061	1.43462	100873309	ENSG00000252650	RNA5SP75			100271276, 23114	ENSG00000229657, ENSG00000163531	ENSG00000229657, NFASC		rs2802824, rs2802827, rs2625214, rs2802834
chr1	204800001	204810000	chr1	205060001	205070000	FALSE	TRUE	FALSE	FALSE	FALSE	FALSE	TRUE	FALSE	FALSE	FALSE	FALSE	TRUE	FALSE	2.58747	0.795653	2.47761	3.2589	1.63852	5.63406	3.86429	2.02875						6900	ENSG00000184144	CNTN2		rs41264869, rs16937, rs3767298, rs6593920
chr1	204810001	204820000	chr1	204940001	204950000	FALSE	FALSE	TRUE	FALSE	TRUE	FALSE	FALSE	FALSE	FALSE	TRUE	FALSE	FALSE	TRUE	2.43157	4.52045	4.70563	3.98744	3.43912	2.94924	3.18442	4.45983						100271276, 23114	ENSG00000229657, ENSG00000163531	ENSG00000229657, NFASC		rs2802824, rs2802827, rs2625214, rs2802834
chr1	204810001	204820000	chr1	204960001	204970000	FALSE	FALSE	FALSE	TRUE	FALSE	FALSE	FALSE	FALSE	TRUE	FALSE	FALSE	FALSE	FALSE	3.88359	4.54058	3.79772	5.95804	3.07696	3.15931	2.93153	2.66182						23114	ENSG00000163531	NFASC
chr1	204810001	204820000	chr1	205050001	205060000	FALSE	FALSE	FALSE	FALSE	TRUE	FALSE	FALSE	FALSE	FALSE	TRUE	FALSE	FALSE	FALSE	2.00639	4.38853	1.79237	2.17103	1.2493	2.15732	1.42308	2.70576						6900	ENSG00000184144	CNTN2		rs895932, rs9787334, rs12134459, rs11240344, rs6656507, rs10793725
chr1	204810001	204820000	chr1	205240001	205250000	FALSE	FALSE	FALSE	FALSE	TRUE	FALSE	FALSE	FALSE	FALSE	TRUE	FALSE	FALSE	FALSE	1.17677	1.19974	1.39213	0.582519	1.48022	2.37332	1.25091	1.57811						9911	ENSG00000225063, ENSG00000133069	ENSG00000225063, TMCC2
chr1	204820001	204830000	chr1	204940001	204950000	FALSE	FALSE	FALSE	TRUE	FALSE	FALSE	FALSE	FALSE	TRUE	FALSE	FALSE	FALSE	FALSE	2.69085	3.63243	3.67078	3.86855	3.09454	3.4917	3.83568	2.86592	23114	ENSG00000287197, ENSG00000163531	ENSG00000287197, NFASC			100271276, 23114	ENSG00000229657, ENSG00000163531	ENSG00000229657, NFASC		rs2802824, rs2802827, rs2625214, rs2802834
chr1	204820001	204830000	chr1	204980001	204990000	TRUE	FALSE	FALSE	FALSE	FALSE	TRUE	FALSE	FALSE	FALSE	FALSE	TRUE	FALSE	FALSE	2.4563	1.71639	1.06763	2.08956	0.749953	1.59868	1.64038	1.68163	23114	ENSG00000287197, ENSG00000163531	ENSG00000287197, NFASC			23114	ENSG00000163531	NFASC
chr1	204830001	204840000	chr1	204930001	204940000	FALSE	TRUE	FALSE	FALSE	FALSE	FALSE	TRUE	FALSE	FALSE	FALSE	FALSE	TRUE	FALSE	3.85601	4.92436	2.99946	2.00683	2.27002	4.1192	2.87687	3.21922	23114	ENSG00000287197, ENSG00000163531	ENSG00000287197, NFASC			23114	ENSG00000163531	NFASC		rs2595957, rs2625221, rs2442404, rs2802822
chr1	204970001	204980000	chr1	205060001	205070000	TRUE	FALSE	FALSE	FALSE	FALSE	TRUE	FALSE	FALSE	FALSE	FALSE	TRUE	FALSE	FALSE	2.52859	1.2003	3.54838	2.67215	1.69701	3.21359	1.0092	3.35862	23114	ENSG00000163531	NFASC		rs4951149	6900	ENSG00000184144	CNTN2		rs41264869, rs16937, rs3767298, rs6593920
chr1	204980001	204990000	chr1	205060001	205070000	FALSE	TRUE	FALSE	TRUE	TRUE	FALSE	FALSE	FALSE	FALSE	FALSE	FALSE	TRUE	FALSE	1.21347	3.48212	2.92378	1.81063	1.88634	2.52018	1.96509	2.45974	23114	ENSG00000163531	NFASC			6900	ENSG00000184144	CNTN2		rs41264869, rs16937, rs3767298, rs6593920
chr1	204980001	204990000	chr1	205140001	205150000	FALSE	FALSE	FALSE	FALSE	TRUE	FALSE	FALSE	FALSE	FALSE	TRUE	FALSE	FALSE	FALSE	1.19889	1.99821	1.7627	2.12659	1.05623	1.85241	1.98985	1.11247	23114	ENSG00000163531	NFASC			25778	ENSG00000133059	DSTYK		rs6593924, rs12136320, rs10900453, rs16855186
chr1	204980001	204990000	chr1	205220001	205230000	FALSE	TRUE	FALSE	FALSE	FALSE	FALSE	TRUE	FALSE	FALSE	FALSE	FALSE	TRUE	FALSE	1.80989	0.856804	2.87263	2.36701	3.82639	1.74847	0.450137	1.33869	23114	ENSG00000163531	NFASC			9911	ENSG00000133069	TMCC2
chr1	204980001	204990000	chr1	205250001	205260000	FALSE	FALSE	FALSE	FALSE	TRUE	FALSE	FALSE	FALSE	FALSE	TRUE	FALSE	FALSE	FALSE	1.36883	3.57654	2.42471	2.15341	1.6041	2.13287	2.00892	2.27295	23114	ENSG00000163531	NFASC			9911	ENSG00000133069	TMCC2
chr1	204980001	204990000	chr1	205340001	205350000	FALSE	FALSE	FALSE	FALSE	TRUE	FALSE	FALSE	FALSE	FALSE	TRUE	FALSE	FALSE	FALSE	1.49268		1.44761	0.654009	2.33422		0.577937	0.581108	23114	ENSG00000163531	NFASC			55220	ENSG00000235363, ENSG00000162873	SNRPGP10, KLHDC8A
chr1	204990001	205000000	chr1	205090001	205100000	FALSE	TRUE	FALSE	FALSE	FALSE	FALSE	TRUE	FALSE	FALSE	FALSE	FALSE	TRUE	FALSE	0.91181	1.33662	1.7231	2.16178	3.11301	1.79719	1.34673	1.6736	23114	ENSG00000163531	NFASC		rs2794859, rs11240330, rs11240331, rs2794860, rs6700069, rs6700188	5929, 100418892	ENSG00000117222, ENSG00000271580	RBBP5, ENSG00000271580		rs74787661, rs12033493
chr1	205060001	205070000	chr1	205240001	205250000	FALSE	TRUE	FALSE	FALSE	FALSE	FALSE	TRUE	FALSE	FALSE	FALSE	FALSE	TRUE	FALSE	2.47473	1.11275	3.5007	3.04338	2.91292	2.32577	2.40196	2.70773	6900	ENSG00000184144	CNTN2		rs41264869, rs16937, rs3767298, rs6593920	9911	ENSG00000225063, ENSG00000133069	ENSG00000225063, TMCC2
chr1	205100001	205110000	chr1	205240001	205250000	FALSE	FALSE	FALSE	FALSE	TRUE	FALSE	FALSE	FALSE	FALSE	TRUE	FALSE	FALSE	FALSE	1.96454	2.61376	2.77008	3.92995	1.47495	3.61057	2.70063	3.12828	5929	ENSG00000117222	RBBP5		rs11578293, rs12143085, rs12022384, rs61822566	9911	ENSG00000225063, ENSG00000133069	ENSG00000225063, TMCC2
chr1	205120001	205130000	chr1	205240001	205250000	FALSE	TRUE	FALSE	FALSE	FALSE	FALSE	TRUE	FALSE	FALSE	FALSE	FALSE	TRUE	FALSE	2.17184	3.26964	2.13604	3.11687	2.95011	3.86935	3.94959	2.79261	5929	ENSG00000236108, ENSG00000117222	ENSG00000236108, RBBP5		rs1339321, rs12739846	9911	ENSG00000225063, ENSG00000133069	ENSG00000225063, TMCC2
chr1	205270001	205280000	chr1	205510001	205520000	TRUE	FALSE	FALSE	FALSE	FALSE	TRUE	FALSE	FALSE	FALSE	FALSE	TRUE	FALSE	FALSE	5.47688	6.93492	1.61174	3.4674	1.98238	3.43713	2.67625	1.58618	9911	ENSG00000133069	TMCC2			5129	ENSG00000117266	CDK18
chr1	205270001	205280000	chr1	205520001	205530000	FALSE	FALSE	FALSE	TRUE	TRUE	FALSE	FALSE	FALSE	FALSE	FALSE	FALSE	FALSE	FALSE	2.75283	2.12612	1.64988	2.42384	2.37725	3.1316	2.41387	1.79451	9911	ENSG00000133069	TMCC2			5129	ENSG00000117266	CDK18
chr1	205280001	205290000	chr1	205480001	205490000	FALSE	TRUE	FALSE	FALSE	FALSE	FALSE	TRUE	FALSE	FALSE	FALSE	FALSE	TRUE	FALSE	3.00533	1.8747	1.40847	3.83517	4.82311	3.83265	1.18043	1.09865	9911	ENSG00000133069	TMCC2
chr1	205330001	205340000	chr1	205480001	205490000	TRUE	FALSE	FALSE	TRUE	FALSE	TRUE	FALSE	FALSE	TRUE	FALSE	TRUE	FALSE	FALSE	5.85254	7.6096	2.57689	3.51295	4.22961	3.79127	4.96549	2.37613	55220	ENSG00000162873	KLHDC8A
chr1	205330001	205340000	chr1	205520001	205530000	FALSE	FALSE	TRUE	FALSE	FALSE	FALSE	FALSE	TRUE	FALSE	FALSE	FALSE	FALSE	TRUE	3.43052	1.2053	2.27653	3.69664	1.33364	2.44479	2.22383	2.69903	55220	ENSG00000162873	KLHDC8A			5129	ENSG00000117266	CDK18
chr1	205340001	205350000	chr1	205480001	205490000	FALSE	TRUE	FALSE	FALSE	FALSE	FALSE	TRUE	FALSE	FALSE	FALSE	FALSE	TRUE	FALSE	4.3505	5.71418	2.64363	4.06851	1.96611	4.93861	1.77536	2.67218	55220	ENSG00000235363, ENSG00000162873	SNRPGP10, KLHDC8A
chr1	205350001	205360000	chr1	205480001	205490000	FALSE	FALSE	TRUE	FALSE	FALSE	FALSE	FALSE	TRUE	FALSE	FALSE	FALSE	FALSE	TRUE	2.68553	5.66296	1.88472	3.47998	4.60165	4.00644	3.08991	2.06314	55220	ENSG00000235363, ENSG00000162873	SNRPGP10, KLHDC8A
chr1	205360001	205370000	chr1	205450001	205460000	TRUE	FALSE	FALSE	FALSE	FALSE	TRUE	FALSE	FALSE	FALSE	FALSE	TRUE	FALSE	FALSE	2.72112	3.88405	1.72599	2.44387	1.69698	1.89747	1.66126	1.96203	284576, 55220	ENSG00000226235, ENSG00000162873	ENSG00000226235, KLHDC8A			93273, 284577, 442891	ENSG00000186007, ENSG00000281406, ENSG00000224717, ENSG00000199059	LEMD1, BLACAT1, ENSG00000224717, MIR135B
chr1	205390001	205400000	chr1	205490001	205500000	FALSE	FALSE	FALSE	FALSE	TRUE	FALSE	FALSE	FALSE	FALSE	TRUE	FALSE	FALSE	FALSE	1.66181		2.06104	2.06665	1.32823	1.47506	1.00319	2.23421	93273	ENSG00000186007	LEMD1			5129	ENSG00000117266	CDK18
chr1	205400001	205410000	chr1	205640001	205650000	FALSE	FALSE	FALSE	FALSE	TRUE	FALSE	FALSE	FALSE	FALSE	TRUE	FALSE	FALSE	FALSE	1.11046		1.16374	2.22726	0.860843			1.83416	93273	ENSG00000186007	LEMD1
chr1	205490001	205500000	chr1	205640001	205650000	FALSE	TRUE	FALSE	FALSE	FALSE	FALSE	TRUE	FALSE	FALSE	FALSE	FALSE	TRUE	FALSE	3.1255		1.6845	2.44924	2.39139	1.74093	0.692188	1.15149	5129	ENSG00000117266	CDK18
chr1	205520001	205530000	chr1	205650001	205660000	FALSE	TRUE	FALSE	FALSE	FALSE	FALSE	TRUE	FALSE	FALSE	FALSE	FALSE	TRUE	FALSE	2.18714	1.18707	2.16525	2.24788	2.39432	2.56758	2.42358	2.24572	5129	ENSG00000117266	CDK18			85414	ENSG00000158715	SLC45A3
chr1	205530001	205540000	chr1	205650001	205660000	FALSE	FALSE	FALSE	FALSE	TRUE	FALSE	FALSE	FALSE	FALSE	TRUE	FALSE	FALSE	FALSE	1.52326	1.74959	1.46573	0.459152	1.35848	3.36421	1.75459	1.98194	5129	ENSG00000117266	CDK18			85414	ENSG00000158715	SLC45A3
chr1	205590001	205600000	chr1	205710001	205720000	FALSE	FALSE	FALSE	FALSE	TRUE	FALSE	FALSE	FALSE	FALSE	TRUE	FALSE	FALSE	FALSE	1.25634	2.18988	1.46546	1.18634	0.774508	2.51282	3.74999	1.5605	148808, 2005, 106481310	ENSG00000174514, ENSG00000158711, ENSG00000206762	MFSD4A, ELK4, ENSG00000206762			64710	ENSG00000069275	NUCKS1
chr1	205650001	205660000	chr1	205900001	205910000	FALSE	FALSE	FALSE	FALSE	TRUE	FALSE	FALSE	FALSE	FALSE	TRUE	FALSE	FALSE	FALSE	0.624179	1.49256	2.26026	1.19395	2.25678	3.65756	3.37425	1.16333	85414	ENSG00000158715	SLC45A3
chr1	205650001	205660000	chr1	205960001	205970000	FALSE	FALSE	FALSE	FALSE	TRUE	FALSE	FALSE	FALSE	FALSE	TRUE	FALSE	FALSE	FALSE	4.06887		2.72726	2.79311	0.66899	3.62475	2.70853	2.37069	85414	ENSG00000158715	SLC45A3
chr1	205660001	205670000	chr1	205970001	205980000	FALSE	TRUE	FALSE	FALSE	FALSE	FALSE	TRUE	FALSE	FALSE	FALSE	FALSE	TRUE	FALSE	0.49419	1.00301	1.89907	2.57169	2.58852	1.34455	2.16921	1.49243	85414	ENSG00000158715	SLC45A3			338382	ENSG00000276600	RAB7B
chr1	205780001	205790000	chr1	206100001	206110000	FALSE	FALSE	FALSE	FALSE	TRUE	FALSE	FALSE	FALSE	FALSE	TRUE	FALSE	FALSE	FALSE	1.98719	2.68856	3.73993	5.85024	2.42184	3.53431	1.61633	2.82662	254428, 8934	ENSG00000285521, ENSG00000133065, ENSG00000117280	ENSG00000285521, SLC41A1, RAB29			440712, 553	ENSG00000263961, ENSG00000198049	RHEX, AVPR1B
chr1	205790001	205800000	chr1	205900001	205910000	FALSE	FALSE	FALSE	FALSE	TRUE	FALSE	FALSE	FALSE	FALSE	TRUE	FALSE	FALSE	FALSE	1.59486	2.8255	3.0666	2.34893	2.18428	1.25694	1.93083	2.98624	254428	ENSG00000133065	SLC41A1
chr1	205790001	205800000	chr1	205970001	205980000	FALSE	FALSE	FALSE	FALSE	TRUE	FALSE	FALSE	FALSE	FALSE	TRUE	FALSE	FALSE	FALSE	1.28479	1.24947	2.56138	1.63551	1.8239	4.06497	1.60278	2.43129	254428	ENSG00000133065	SLC41A1			338382	ENSG00000276600	RAB7B
chr1	205790001	205800000	chr1	206110001	206120000	FALSE	TRUE	FALSE	FALSE	FALSE	FALSE	TRUE	FALSE	FALSE	FALSE	FALSE	TRUE	FALSE	1.41352	1.30001	2.13156	2.09978	4.04609	3.62798	3.37611	2.48243	254428	ENSG00000133065	SLC41A1			553	ENSG00000198049, ENSG00000226780	AVPR1B, ENSG00000226780
chr1	205810001	205820000	chr1	205970001	205980000	FALSE	TRUE	FALSE	FALSE	FALSE	FALSE	TRUE	FALSE	FALSE	FALSE	FALSE	TRUE	FALSE	1.71259	1.41676	1.60077	1.7656	0.535694	1.7336	2.01603	2.49407	254428	ENSG00000133065, ENSG00000286619	SLC41A1, ENSG00000286619			338382	ENSG00000276600	RAB7B
chr1	205910001	205920000	chr1	206100001	206110000	FALSE	TRUE	FALSE	FALSE	TRUE	FALSE	FALSE	FALSE	FALSE	TRUE	FALSE	TRUE	FALSE	2.8126	4.89303	2.78732	2.53677	1.91912	2.54033	2.72154	2.07345	115019	ENSG00000174502	SLC26A9			440712, 553	ENSG00000263961, ENSG00000198049	RHEX, AVPR1B
chr1	205980001	205990000	chr1	206100001	206110000	FALSE	TRUE	FALSE	FALSE	TRUE	FALSE	FALSE	FALSE	FALSE	TRUE	FALSE	TRUE	FALSE	1.71134	1.31702	3.56716	1.56108	3.81311	3.23859	2.00648	3.73824	338382	ENSG00000276600	RAB7B			440712, 553	ENSG00000263961, ENSG00000198049	RHEX, AVPR1B
chr1	206470001	206480000	chr1	206980001	206990000	TRUE	FALSE	FALSE	TRUE	FALSE	TRUE	FALSE	FALSE	TRUE	FALSE	TRUE	FALSE	FALSE	3.76939	1.77177	1.51473	5.20054	1.35172	4.54257	5.1274	1.65549	9641, 102466202	ENSG00000263528, ENSG00000278465	IKBKE, MIR6769B
chr1	206480001	206490000	chr1	206580001	206590000	FALSE	TRUE	FALSE	FALSE	FALSE	FALSE	TRUE	FALSE	FALSE	FALSE	FALSE	TRUE	FALSE	3.63965	4.31441	4.09487	2.66806	0.993926	3.13696	3.8107	3.21894	9641	ENSG00000263528	IKBKE			83593, 1939	ENSG00000266094, ENSG00000143486	RASSF5, EIF2D
chr1	206480001	206490000	chr1	206640001	206650000	FALSE	TRUE	FALSE	FALSE	FALSE	FALSE	TRUE	FALSE	FALSE	FALSE	FALSE	TRUE	FALSE	2.20528	1.88586	1.45057	2.13597	2.24486	1.20498	1.67738	1.76117	9641	ENSG00000263528	IKBKE			8444	ENSG00000143479, ENSG00000237605	DYRK3, ENSG00000237605
chr1	206480001	206490000	chr1	206680001	206690000	FALSE	FALSE	FALSE	FALSE	TRUE	FALSE	FALSE	FALSE	FALSE	TRUE	FALSE	FALSE	FALSE	1.21048	1.17102	1.47988	1.00267	1.40539	1.88196	1.54528	1.46863	9641	ENSG00000263528	IKBKE			9261, 8444	ENSG00000162889, ENSG00000143479	MAPKAPK2, DYRK3
chr1	206480001	206490000	chr1	206910001	206920000	FALSE	TRUE	FALSE	FALSE	FALSE	FALSE	TRUE	FALSE	FALSE	FALSE	FALSE	TRUE	FALSE	6.64043	3.51579	2.09396	4.54269	0.767022	6.31496	0.726997	1.19358	9641	ENSG00000263528	IKBKE			9214	ENSG00000162894	FCMR
chr1	206490001	206500000	chr1	206570001	206580000	TRUE	FALSE	FALSE	FALSE	FALSE	TRUE	FALSE	FALSE	FALSE	FALSE	TRUE	FALSE	FALSE	3.36018	3.70541	3.65428	2.99302	3.3641	2.97531	1.69341	2.89708	9641	ENSG00000263528, ENSG00000162888, ENSG00000261000	IKBKE, C1orf147, ENSG00000261000			83593, 1939	ENSG00000266094, ENSG00000143486	RASSF5, EIF2D
chr1	206490001	206500000	chr1	206580001	206590000	FALSE	FALSE	FALSE	TRUE	TRUE	FALSE	FALSE	FALSE	FALSE	FALSE	FALSE	FALSE	FALSE	2.82829	3.43033	3.47074	3.31713	3.09545	2.49757	2.0414	2.52983	9641	ENSG00000263528, ENSG00000162888, ENSG00000261000	IKBKE, C1orf147, ENSG00000261000			83593, 1939	ENSG00000266094, ENSG00000143486	RASSF5, EIF2D
chr1	206490001	206500000	chr1	206980001	206990000	FALSE	TRUE	FALSE	FALSE	FALSE	FALSE	TRUE	FALSE	FALSE	FALSE	FALSE	TRUE	FALSE	2.62854		1.56433	6.29396	1.38652	2.69385	2.024	1.84293	9641	ENSG00000263528, ENSG00000162888, ENSG00000261000	IKBKE, C1orf147, ENSG00000261000
chr1	206620001	206630000	chr1	206810001	206820000	FALSE	FALSE	FALSE	FALSE	TRUE	FALSE	FALSE	FALSE	FALSE	TRUE	FALSE	FALSE	FALSE	0.961099	1.00382	2.00472	2.87841	2.30266	2.67441	0.517159	1.30471						29949	ENSG00000142224	IL19
chr1	206620001	206630000	chr1	206920001	206930000	FALSE	FALSE	FALSE	FALSE	TRUE	FALSE	FALSE	FALSE	FALSE	TRUE	FALSE	FALSE	FALSE	2.63578	5.0579	2.27801	5.68352	0.895022	3.47794	2.40168	1.56513						9214, 5284	ENSG00000162894, ENSG00000162896	FCMR, PIGR
chr1	206620001	206630000	chr1	206980001	206990000	FALSE	FALSE	FALSE	TRUE	FALSE	FALSE	FALSE	FALSE	TRUE	FALSE	FALSE	FALSE	FALSE	4.33612	4.16765	1.84267	3.29271	6.42394	3.26598	6.40463	1.49246
chr1	206620001	206630000	chr1	207060001	207070000	FALSE	TRUE	FALSE	FALSE	FALSE	FALSE	TRUE	FALSE	FALSE	FALSE	FALSE	TRUE	FALSE	3.07038		1.29906		1.39061	2.02475	0.936655	0.994921						5208	ENSG00000123836	PFKFB2		rs12134333, rs11585761, rs2075863, rs2075864, rs2075865, rs1843349, rs2016939, rs873140, rs760418
chr1	206630001	206640000	chr1	206810001	206820000	FALSE	TRUE	FALSE	FALSE	FALSE	FALSE	TRUE	FALSE	FALSE	FALSE	FALSE	TRUE	FALSE	2.7034	0.921066	0.81877	1.83253	1.45152	1.10373	0.540557	0.959318	8444	ENSG00000143479, ENSG00000237605	DYRK3, ENSG00000237605			29949	ENSG00000142224	IL19
chr1	206630001	206640000	chr1	206910001	206920000	TRUE	TRUE	TRUE	TRUE	FALSE	TRUE	TRUE	TRUE	TRUE	FALSE	FALSE	FALSE	FALSE	3.42299	2.37812	2.22089	3.57037	1.81485	3.83262	2.07532	2.06045	8444	ENSG00000143479, ENSG00000237605	DYRK3, ENSG00000237605			9214	ENSG00000162894	FCMR
chr1	206630001	206640000	chr1	206980001	206990000	TRUE	TRUE	FALSE	FALSE	FALSE	TRUE	TRUE	FALSE	FALSE	FALSE	FALSE	FALSE	FALSE	6.54092	3.89256	2.0146	2.14842	1.54792	4.5953	0.977136	1.11168	8444	ENSG00000143479, ENSG00000237605	DYRK3, ENSG00000237605
chr1	206660001	206670000	chr1	206910001	206920000	FALSE	TRUE	FALSE	FALSE	FALSE	FALSE	TRUE	FALSE	FALSE	FALSE	FALSE	TRUE	FALSE	3.91685	2.57508	2.28253	3.28937	2.36343	2.28504	1.03233	1.90734	8444	ENSG00000143479	DYRK3			9214	ENSG00000162894	FCMR
chr1	206690001	206700000	chr1	206900001	206910000	FALSE	FALSE	FALSE	TRUE	FALSE	FALSE	FALSE	FALSE	TRUE	FALSE	FALSE	FALSE	FALSE	4.0569	4.9596	2.22983	3.62638	1.70355	2.99567	0.924198	2.91727	9261, 100271063	ENSG00000162889, ENSG00000224114	MAPKAPK2, ENSG00000224114			11009, 9214	ENSG00000162892, ENSG00000162894, ENSG00000271680, ENSG00000226945	IL24, FCMR, ENSG00000271680, ENSG00000226945
chr1	206700001	206710000	chr1	206900001	206910000	FALSE	TRUE	FALSE	FALSE	FALSE	FALSE	TRUE	FALSE	FALSE	FALSE	FALSE	TRUE	FALSE	4.94055	2.49122	3.06341	4.64402	2.09309	2.58157	2.74257	2.39163	9261, 100271063	ENSG00000162889, ENSG00000224114	MAPKAPK2, ENSG00000224114			11009, 9214	ENSG00000162892, ENSG00000162894, ENSG00000271680, ENSG00000226945	IL24, FCMR, ENSG00000271680, ENSG00000226945
chr1	206720001	206730000	chr1	206900001	206910000	TRUE	FALSE	FALSE	FALSE	FALSE	TRUE	FALSE	FALSE	FALSE	FALSE	TRUE	FALSE	FALSE	3.93709	7.10376	4.84342	4.72116	4.23579	6.53825	2.07082	4.42255	9261	ENSG00000162889	MAPKAPK2			11009, 9214	ENSG00000162892, ENSG00000162894, ENSG00000271680, ENSG00000226945	IL24, FCMR, ENSG00000271680, ENSG00000226945
chr1	206730001	206740000	chr1	206900001	206910000	FALSE	FALSE	FALSE	FALSE	TRUE	FALSE	FALSE	FALSE	FALSE	TRUE	FALSE	FALSE	FALSE	3.17178	1.93906	2.87962	2.98593	5.02243	3.76455	2.61645	3.23118	9261	ENSG00000162889	MAPKAPK2			11009, 9214	ENSG00000162892, ENSG00000162894, ENSG00000271680, ENSG00000226945	IL24, FCMR, ENSG00000271680, ENSG00000226945
chr1	206730001	206740000	chr1	206910001	206920000	FALSE	FALSE	FALSE	TRUE	FALSE	FALSE	FALSE	FALSE	TRUE	FALSE	FALSE	FALSE	FALSE	2.43265	1.46236	2.62522	2.09691	2.09764	1.91081	1.32265	3.63925	9261	ENSG00000162889	MAPKAPK2			9214	ENSG00000162894	FCMR
chr1	206730001	206740000	chr1	206980001	206990000	FALSE	FALSE	FALSE	FALSE	TRUE	FALSE	FALSE	FALSE	FALSE	TRUE	FALSE	FALSE	FALSE	1.97184	3.85311	2.21386	3.42953	2.89642	0.770308	2.03113	2.50326	9261	ENSG00000162889	MAPKAPK2
chr1	206800001	206810000	chr1	206910001	206920000	FALSE	FALSE	FALSE	FALSE	TRUE	FALSE	FALSE	FALSE	FALSE	TRUE	FALSE	FALSE	FALSE	0.979391		1.72131	1.21114	3.46916	2.14451	1.70563	2.38347	29949	ENSG00000142224	IL19			9214	ENSG00000162894	FCMR
chr1	207060001	207070000	chr1	207400001	207410000	FALSE	FALSE	TRUE	TRUE	FALSE	FALSE	FALSE	TRUE	TRUE	FALSE	FALSE	FALSE	TRUE	3.36566	9.38539	3.93704	4.22658		4.92357	6.31619	4.6666	5208	ENSG00000123836	PFKFB2		rs12134333, rs11585761, rs2075863, rs2075864, rs2075865, rs1843349, rs2016939, rs873140, rs760418		ENSG00000283044	ENSG00000283044
chr1	207080001	207090000	chr1	207400001	207410000	FALSE	TRUE	FALSE	FALSE	TRUE	FALSE	FALSE	FALSE	FALSE	TRUE	FALSE	TRUE	FALSE	3.14193	1.72313	4.31893	3.84308	3.51799	6.30808	1.85572	4.37563	725, 5208	ENSG00000123843, ENSG00000123836	C4BPB, PFKFB2				ENSG00000283044	ENSG00000283044
chr1	207080001	207090000	chr1	207490001	207500000	FALSE	TRUE	FALSE	FALSE	FALSE	FALSE	TRUE	FALSE	FALSE	FALSE	FALSE	TRUE	FALSE	4.71099	5.99536	5.3748	7.39162	5.55711	6.67861	4.83624	5.47826	725, 5208	ENSG00000123843, ENSG00000123836	C4BPB, PFKFB2			1378	ENSG00000203710	CR1
chr1	207080001	207090000	chr1	207500001	207510000	FALSE	FALSE	FALSE	FALSE	TRUE	FALSE	FALSE	FALSE	FALSE	TRUE	FALSE	FALSE	FALSE	4.3417		6.39639			9.05899	2.95408	3.9578	725, 5208	ENSG00000123843, ENSG00000123836	C4BPB, PFKFB2			1378	ENSG00000203710	CR1
chr1	207080001	207090000	chr1	207670001	207680000	FALSE	FALSE	FALSE	FALSE	TRUE	FALSE	FALSE	FALSE	FALSE	TRUE	FALSE	FALSE	FALSE	8.21424	2.99547	4.20848	3.4014	5.08715	3.71126	1.84317	1.87714	725, 5208	ENSG00000123843, ENSG00000123836	C4BPB, PFKFB2			1379	ENSG00000197721	CR1L
chr1	207090001	207100000	chr1	207380001	207390000	TRUE	FALSE	FALSE	FALSE	FALSE	TRUE	FALSE	FALSE	FALSE	FALSE	TRUE	FALSE	FALSE	2.83485		3.43518	4.20561	0.98016	2.47139	4.38286	2.73606	725, 722	ENSG00000123843, ENSG00000123838	C4BPB, C4BPA			1604	ENSG00000196352	CD55
chr1	207090001	207100000	chr1	207480001	207490000	TRUE	FALSE	FALSE	FALSE	FALSE	TRUE	FALSE	FALSE	FALSE	FALSE	TRUE	FALSE	FALSE	5.03789	2.51211	4.22428	2.46556	2.94987	4.75552	4.81892	3.39748	725, 722	ENSG00000123843, ENSG00000123838	C4BPB, C4BPA			1380	ENSG00000117322	CR2
chr1	207130001	207140000	chr1	207400001	207410000	FALSE	FALSE	FALSE	FALSE	TRUE	FALSE	FALSE	FALSE	FALSE	TRUE	FALSE	FALSE	FALSE	3.23028	1.71755	1.79563	2.74688	4.39181		2.37511	3.10893	722	ENSG00000123838, ENSG00000275392	C4BPA, ENSG00000275392				ENSG00000283044	ENSG00000283044
chr1	207400001	207410000	chr1	207670001	207680000	FALSE	FALSE	FALSE	FALSE	TRUE	FALSE	FALSE	FALSE	FALSE	TRUE	FALSE	FALSE	FALSE	1.8148		3.12299	1.00536		1.01985	0.919274	2.40758		ENSG00000283044	ENSG00000283044			1379	ENSG00000197721	CR1L
chr1	207490001	207500000	chr1	207680001	207690000	FALSE	FALSE	FALSE	FALSE	TRUE	FALSE	FALSE	FALSE	FALSE	TRUE	FALSE	FALSE	FALSE	0.868763	1.15688	1.68563	4.68553	2.68589	1.33887	0.63234	1.63389	1378	ENSG00000203710	CR1			1379	ENSG00000197721	CR1L
chr1	207820001	207830000	chr1	207960001	207970000	FALSE	FALSE	FALSE	FALSE	TRUE	FALSE	FALSE	FALSE	FALSE	TRUE	FALSE	FALSE	FALSE	1.16813	2.85043	2.29098	0.348598		1.67826	0.694131	2.09176		ENSG00000203709, ENSG00000289071	MIR29B2CHG, ENSG00000289071		rs34385765, rs4844393, rs2724375, rs7522307, rs12132780, rs4844394, rs6540443		ENSG00000284237	LINC02767
chr1	207880001	207890000	chr1	207960001	207970000	TRUE	TRUE	FALSE	FALSE	FALSE	TRUE	TRUE	FALSE	FALSE	FALSE	FALSE	FALSE	FALSE	0.839574	2.13805	3.23932	1.85739	2.78337	3.8976	1.98797	2.60242	947	ENSG00000203709, ENSG00000174059	MIR29B2CHG, CD34				ENSG00000284237	LINC02767
chr1	207890001	207900000	chr1	207970001	207980000	FALSE	FALSE	TRUE	FALSE	TRUE	FALSE	FALSE	FALSE	FALSE	TRUE	FALSE	FALSE	TRUE	1.36179	3.41232	1.51285	1.69652	1.91195	1.94594	1.8807	1.62441	947	ENSG00000174059	CD34
chr1	207900001	207910000	chr1	207980001	207990000	FALSE	FALSE	FALSE	TRUE	FALSE	FALSE	FALSE	FALSE	TRUE	FALSE	FALSE	FALSE	FALSE	1.36922	1.64828	1.61274	0.889917	2.37028	0.956456	1.30644	0.970668	947	ENSG00000174059, ENSG00000285719	CD34, ENSG00000285719
chr1	207900001	207910000	chr1	208180001	208190000	FALSE	FALSE	FALSE	FALSE	TRUE	FALSE	FALSE	FALSE	FALSE	TRUE	FALSE	FALSE	FALSE	1.49875	1.1093	0.74961	1.23543	1.66201		0.634843	0.906161	947	ENSG00000174059, ENSG00000285719	CD34, ENSG00000285719			5362	ENSG00000076356	PLXNA2
chr1	207960001	207970000	chr1	208230001	208240000	FALSE	TRUE	FALSE	FALSE	FALSE	FALSE	TRUE	FALSE	FALSE	FALSE	FALSE	TRUE	FALSE	3.66642	2.88482	1.44331	3.96548	3.33004	2.46809	2.03102	1.37935		ENSG00000284237	LINC02767			5362	ENSG00000076356	PLXNA2
chr1	208010001	208020000	chr1	209240001	209250000	FALSE	TRUE	FALSE	FALSE	FALSE	FALSE	TRUE	FALSE	FALSE	FALSE	FALSE	TRUE	FALSE	7.09368	5.67043	5.59605	10.4561	10.4211	7.16769		5.19345							ENSG00000232537	ENSG00000232537
chr1	208020001	208030000	chr1	208220001	208230000	TRUE	FALSE	TRUE	FALSE	FALSE	TRUE	FALSE	TRUE	FALSE	FALSE	FALSE	FALSE	FALSE	4.83758	1.60855	3.42603	4.02028	3.27768	4.68858	4.6893	3.21283	5362	ENSG00000076356	PLXNA2			5362	ENSG00000076356	PLXNA2
chr1	208020001	208030000	chr1	208230001	208240000	FALSE	TRUE	FALSE	FALSE	FALSE	FALSE	TRUE	FALSE	FALSE	FALSE	FALSE	TRUE	FALSE	3.48234	2.96577	4.71279	3.66641	4.34494	5.43686	1.29649	3.87283	5362	ENSG00000076356	PLXNA2			5362	ENSG00000076356	PLXNA2
chr1	208020001	208030000	chr1	208240001	208250000	FALSE	FALSE	FALSE	FALSE	TRUE	FALSE	FALSE	FALSE	FALSE	TRUE	FALSE	FALSE	FALSE	1.97888	3.18883	3.71153	4.53125	1.05619	2.68387	2.50883	2.499	5362	ENSG00000076356	PLXNA2			5362	ENSG00000076356, ENSG00000286198	PLXNA2, ENSG00000286198
chr1	208020001	208030000	chr1	209230001	209240000	FALSE	FALSE	FALSE	FALSE	TRUE	FALSE	FALSE	FALSE	FALSE	TRUE	FALSE	FALSE	FALSE	6.29443	5.68315	6.99814	5.65023	6.21141	16.6929	1.93824	3.93596	5362	ENSG00000076356	PLXNA2				ENSG00000224540, ENSG00000232537	TFDP1P1, ENSG00000232537
chr1	208030001	208040000	chr1	208180001	208190000	FALSE	FALSE	FALSE	FALSE	TRUE	FALSE	FALSE	FALSE	FALSE	TRUE	FALSE	FALSE	FALSE	1.35473	0.947416	1.99692	3.15842	0.796355	2.27671	1.94224	1.6416	5362	ENSG00000076356	PLXNA2			5362	ENSG00000076356	PLXNA2
chr1	208050001	208060000	chr1	208230001	208240000	FALSE	FALSE	FALSE	TRUE	FALSE	FALSE	FALSE	FALSE	TRUE	FALSE	FALSE	FALSE	FALSE	2.50688	1.52972	1.97268	3.1247	2.85349	2.63746	1.77666	1.84228	5362	ENSG00000076356	PLXNA2			5362	ENSG00000076356	PLXNA2
chr1	208100001	208110000	chr1	208240001	208250000	FALSE	TRUE	FALSE	FALSE	FALSE	FALSE	TRUE	FALSE	FALSE	FALSE	FALSE	TRUE	FALSE	1.73344	1.02946	1.45221	1.18975	1.1337	1.62542	1.48034	1.31601	5362	ENSG00000076356, ENSG00000287220	PLXNA2, ENSG00000287220		rs12138048	5362	ENSG00000076356, ENSG00000286198	PLXNA2, ENSG00000286198
chr1	208130001	208140000	chr1	208230001	208240000	FALSE	FALSE	FALSE	FALSE	TRUE	FALSE	FALSE	FALSE	FALSE	TRUE	FALSE	FALSE	FALSE	1.22694	1.86448	1.27147	1.01918	2.25051	1.21735	1.92013	1.48181	5362	ENSG00000076356	PLXNA2		rs3811387, rs3811388, rs3811389, rs6688315, rs10863700	5362	ENSG00000076356	PLXNA2
chr1	208240001	208250000	chr1	209200001	209210000	FALSE	TRUE	FALSE	FALSE	FALSE	FALSE	TRUE	FALSE	FALSE	FALSE	FALSE	TRUE	FALSE	6.75147	2.76941	8.98998	8.75958	5.75496	7.94862	3.4829	6.06019	5362	ENSG00000076356, ENSG00000286198	PLXNA2, ENSG00000286198				ENSG00000232537	ENSG00000232537
chr1	208250001	208260000	chr1	208460001	208470000	FALSE	FALSE	FALSE	FALSE	TRUE	FALSE	FALSE	FALSE	FALSE	TRUE	FALSE	FALSE	FALSE	2.13353	0.8528	2.24626	1.39518	2.88173	1.02877	1.57372	2.25321		ENSG00000226843, ENSG00000286198	ENSG00000226843, ENSG00000286198
chr1	208250001	208260000	chr1	208480001	208490000	FALSE	TRUE	FALSE	FALSE	FALSE	FALSE	TRUE	FALSE	FALSE	FALSE	FALSE	TRUE	FALSE	1.87786	1.02586	1.16771	1.79087	3.51116	1.82896	1.9147	2.34991		ENSG00000226843, ENSG00000286198	ENSG00000226843, ENSG00000286198
chr1	208250001	208260000	chr1	208540001	208550000	FALSE	TRUE	FALSE	FALSE	FALSE	FALSE	TRUE	FALSE	FALSE	FALSE	FALSE	TRUE	FALSE	2.49203	2.57053	1.79963	0.702664	4.08731	2.18755	3.03137	1.9127		ENSG00000226843, ENSG00000286198	ENSG00000226843, ENSG00000286198
chr1	208250001	208260000	chr1	209340001	209350000	FALSE	TRUE	FALSE	FALSE	FALSE	FALSE	TRUE	FALSE	FALSE	FALSE	FALSE	TRUE	FALSE	4.50373	2.94928	2.17723			13.2567	1.88516	2.01477		ENSG00000226843, ENSG00000286198	ENSG00000226843, ENSG00000286198
chr1	208260001	208270000	chr1	208640001	208650000	FALSE	TRUE	FALSE	FALSE	FALSE	FALSE	TRUE	FALSE	FALSE	FALSE	FALSE	TRUE	FALSE	2.34362	4.21058	1.89809	1.58383	1.27445	0.988038	2.55164	1.4916		ENSG00000226843, ENSG00000286198	ENSG00000226843, ENSG00000286198
chr1	208650001	208660000	chr1	209010001	209020000	FALSE	FALSE	FALSE	FALSE	TRUE	FALSE	FALSE	FALSE	FALSE	TRUE	FALSE	FALSE	FALSE	2.2164	3.25922	3.04892	0.905332	2.82317	3.55516	3.03544	3.99374
chr1	208650001	208660000	chr1	209200001	209210000	FALSE	TRUE	FALSE	FALSE	FALSE	FALSE	TRUE	FALSE	FALSE	FALSE	FALSE	TRUE	FALSE	1.11316	1.86034	3.08595	4.69735	1.51354	1.36178	4.8559	5.97292							ENSG00000232537	ENSG00000232537
chr1	208660001	208670000	chr1	209190001	209200000	FALSE	FALSE	FALSE	FALSE	TRUE	FALSE	FALSE	FALSE	FALSE	TRUE	FALSE	FALSE	FALSE	3.51599	5.10461	3.08936	2.55377	1.88689	7.77745	1.23033	1.21292							ENSG00000232537	ENSG00000232537
chr1	209070001	209080000	chr1	209180001	209190000	FALSE	FALSE	FALSE	FALSE	TRUE	FALSE	FALSE	FALSE	FALSE	TRUE	FALSE	FALSE	FALSE	2.26485	1.36557	2.72862	0.90166	0.537864	1.4163	1.02543	1.95703							ENSG00000232537	ENSG00000232537
chr1	209200001	209210000	chr1	209430001	209440000	FALSE	FALSE	FALSE	FALSE	TRUE	FALSE	FALSE	FALSE	FALSE	TRUE	FALSE	FALSE	FALSE	1.54711	1.76462	2.88823	1.8941	0.683978	1.08134	0.565977	1.39409		ENSG00000232537	ENSG00000232537			406988, 642587	ENSG00000284485, ENSG00000230937	MIR205, MIR205HG
chr1	209210001	209220000	chr1	209490001	209500000	FALSE	FALSE	FALSE	FALSE	TRUE	FALSE	FALSE	FALSE	FALSE	TRUE	FALSE	FALSE	FALSE	1.53654	6.33644	2.04865	3.55039			4.53802	2.42528		ENSG00000232537	ENSG00000232537
chr1	209210001	209220000	chr1	209550001	209560000	FALSE	FALSE	FALSE	FALSE	TRUE	FALSE	FALSE	FALSE	FALSE	TRUE	FALSE	FALSE	FALSE	2.87889	3.23574	2.41177	2.79917	1.39433	5.72006	1.9181	2.32178		ENSG00000232537	ENSG00000232537				ENSG00000224260	ENSG00000224260
chr1	209220001	209230000	chr1	209560001	209570000	FALSE	TRUE	FALSE	FALSE	FALSE	FALSE	TRUE	FALSE	FALSE	FALSE	FALSE	TRUE	FALSE	1.35971		1.25029	2.59298	1.83294	3.55153	0.845742	2.09532		ENSG00000224540, ENSG00000232537	TFDP1P1, ENSG00000232537				ENSG00000224260	ENSG00000224260
chr1	209250001	209260000	chr1	209340001	209350000	FALSE	FALSE	FALSE	FALSE	TRUE	FALSE	FALSE	FALSE	FALSE	TRUE	FALSE	FALSE	FALSE	0.865776	2.21438	1.62369	1.20431	2.22359	2.50059	1.38284	1.15856		ENSG00000232537	ENSG00000232537
chr1	209350001	209360000	chr1	209430001	209440000	FALSE	FALSE	FALSE	FALSE	TRUE	FALSE	FALSE	FALSE	FALSE	TRUE	FALSE	FALSE	FALSE	1.38505	1.23841	1.68956	1.74051	1.14123	1.19496	1.20429	1.53675						406988, 642587	ENSG00000284485, ENSG00000230937	MIR205, MIR205HG
chr1	209350001	209360000	chr1	209510001	209520000	FALSE	FALSE	FALSE	FALSE	TRUE	FALSE	FALSE	FALSE	FALSE	TRUE	FALSE	FALSE	FALSE	1.20433		1.7471	0.969407	1.01456	1.93456	3.27031	0.684187
chr1	209570001	209580000	chr1	209690001	209700000	FALSE	FALSE	FALSE	TRUE	TRUE	FALSE	FALSE	FALSE	FALSE	FALSE	FALSE	FALSE	FALSE	1.96148	2.46761	2.60888	2.66666	1.58211	2.11267	0.861622	2.83584	57172	ENSG00000224260, ENSG00000008118	ENSG00000224260, CAMK1G			3290, 101930114	ENSG00000117594, ENSG00000227591	HSD11B1, ENSG00000227591
chr1	209580001	209590000	chr1	209690001	209700000	TRUE	FALSE	FALSE	FALSE	FALSE	TRUE	FALSE	FALSE	FALSE	FALSE	TRUE	FALSE	FALSE	3.06202	2.54161	2.99393	2.72311	1.89498	3.27556	2.39701	2.52886	57172	ENSG00000008118	CAMK1G			3290, 101930114	ENSG00000117594, ENSG00000227591	HSD11B1, ENSG00000227591
chr1	209590001	209600000	chr1	209690001	209700000	FALSE	TRUE	FALSE	FALSE	FALSE	FALSE	TRUE	FALSE	FALSE	FALSE	FALSE	TRUE	FALSE	1.99052	1.68371	1.93038	3.69666	1.53001	2.59651	0.719348	2.12774	57172	ENSG00000008118	CAMK1G			3290, 101930114	ENSG00000117594, ENSG00000227591	HSD11B1, ENSG00000227591
chr1	209590001	209600000	chr1	209760001	209770000	FALSE	TRUE	FALSE	FALSE	FALSE	FALSE	TRUE	FALSE	FALSE	FALSE	FALSE	TRUE	FALSE	0.876506	2.99104	1.79297	1.68697	2.87635	1.23912	1.5775	1.49496	57172	ENSG00000008118	CAMK1G			80342	ENSG00000009790	TRAF3IP3
chr1	209840001	209850000	chr1	210130001	210140000	FALSE	FALSE	FALSE	FALSE	TRUE	FALSE	FALSE	FALSE	FALSE	TRUE	FALSE	FALSE	FALSE	3.14213	2.93289	2.99282	3.91908		2.46781	4.08511	2.75765	27042	ENSG00000117597	UTP25			255928	ENSG00000143469	SYT14
chr1	209840001	209850000	chr1	210300001	210310000	TRUE	FALSE	FALSE	FALSE	FALSE	TRUE	FALSE	FALSE	FALSE	FALSE	TRUE	FALSE	FALSE	8.15621	6.94388	4.29235	5.63103	1.49136	14.5743	3.06564	5.50319	27042	ENSG00000117597	UTP25				ENSG00000233455	ENSG00000233455
chr1	209840001	209850000	chr1	210310001	210320000	FALSE	TRUE	FALSE	TRUE	FALSE	FALSE	TRUE	FALSE	TRUE	FALSE	FALSE	TRUE	FALSE	3.49938	3.33944	5.48032	8.54966	1.37433	6.02744	8.14863	3.15908	27042	ENSG00000117597	UTP25
chr1	209850001	209860000	chr1	209990001	210000000	FALSE	FALSE	FALSE	FALSE	TRUE	FALSE	FALSE	FALSE	FALSE	TRUE	FALSE	FALSE	FALSE	3.06678		2.49656	3.31667		2.88259	0.622964	2.35934	27042	ENSG00000117597	UTP25			255928	ENSG00000143469, ENSG00000287343	SYT14, ENSG00000287343
chr1	209850001	209860000	chr1	210300001	210310000	FALSE	FALSE	FALSE	FALSE	TRUE	FALSE	FALSE	FALSE	FALSE	TRUE	FALSE	FALSE	FALSE	7.15347	9.1435	4.00135	7.35546	9.28424	10.2872	6.82802	4.73759	27042	ENSG00000117597	UTP25				ENSG00000233455	ENSG00000233455
chr1	209850001	209860000	chr1	210390001	210400000	FALSE	FALSE	FALSE	FALSE	TRUE	FALSE	FALSE	FALSE	FALSE	TRUE	FALSE	FALSE	FALSE	3.59153	2.31591	2.92441	3.41646	1.43612	3.86554	2.13954	2.82823	27042	ENSG00000117597	UTP25			55733	ENSG00000287157, ENSG00000054392	ENSG00000287157, HHAT
chr1	209860001	209870000	chr1	209980001	209990000	FALSE	TRUE	FALSE	FALSE	FALSE	FALSE	TRUE	FALSE	FALSE	FALSE	FALSE	TRUE	FALSE	1.69793	1.42542	2.55184	1.94609	1.10562	4.02588	3.71191	2.27751						255928	ENSG00000143469, ENSG00000287343	SYT14, ENSG00000287343
chr1	209990001	210000000	chr1	210310001	210320000	FALSE	TRUE	FALSE	FALSE	FALSE	FALSE	TRUE	FALSE	FALSE	FALSE	FALSE	TRUE	FALSE	4.09973		0.740757		3.374	1.09565	4.22142	1.6943	255928	ENSG00000143469, ENSG00000287343	SYT14, ENSG00000287343
chr1	210060001	210070000	chr1	210310001	210320000	FALSE	FALSE	FALSE	FALSE	TRUE	FALSE	FALSE	FALSE	FALSE	TRUE	FALSE	FALSE	FALSE	2.01158	1.93136	1.89871	1.64071	3.53726	1.76801	1.55445	2.99494	255928	ENSG00000143469	SYT14
chr1	210140001	210150000	chr1	210290001	210300000	FALSE	FALSE	FALSE	TRUE	FALSE	FALSE	FALSE	FALSE	TRUE	FALSE	FALSE	FALSE	FALSE	1.29795	3.64933	3.72308	3.37453	2.08194	2.37306	2.3058	3.80094	255928	ENSG00000143469	SYT14				ENSG00000233455	ENSG00000233455
chr1	210140001	210150000	chr1	210310001	210320000	FALSE	TRUE	FALSE	FALSE	TRUE	FALSE	FALSE	FALSE	FALSE	TRUE	FALSE	TRUE	FALSE	2.24468	1.96309	3.08841	1.76013	0.776159	2.92304	1.95535	3.27633	255928	ENSG00000143469	SYT14
chr1	210140001	210150000	chr1	210390001	210400000	FALSE	FALSE	FALSE	FALSE	TRUE	FALSE	FALSE	FALSE	FALSE	TRUE	FALSE	FALSE	FALSE	1.46572	5.98121	1.81212	1.12046		1.38222	1.22609	1.80515	255928	ENSG00000143469	SYT14			55733	ENSG00000287157, ENSG00000054392	ENSG00000287157, HHAT
chr1	210220001	210230000	chr1	210300001	210310000	FALSE	FALSE	FALSE	FALSE	TRUE	FALSE	FALSE	FALSE	FALSE	TRUE	FALSE	FALSE	FALSE	1.45615	1.78997	2.09881	3.24346	1.57059	1.67042	0.808293	1.68957	56256	ENSG00000082497	SERTAD4				ENSG00000233455	ENSG00000233455
chr1	210230001	210240000	chr1	210310001	210320000	FALSE	TRUE	FALSE	FALSE	FALSE	FALSE	TRUE	FALSE	FALSE	FALSE	FALSE	TRUE	FALSE	1.59292	2.0213	1.31257	1.9209	0.365416	2.81856	0.731507	1.66143	56256	ENSG00000203706, ENSG00000082497	ENSG00000203706, SERTAD4
chr1	210370001	210380000	chr1	211130001	211140000	FALSE	FALSE	FALSE	TRUE	FALSE	FALSE	FALSE	FALSE	TRUE	FALSE	FALSE	FALSE	FALSE	5.54248	8.56902	7.44875	2.93865	5.43333	8.95645	9.71441	6.15659	55733, 100873838	ENSG00000287354, ENSG00000054392, ENSG00000200972	ENSG00000287354, HHAT, ENSG00000200972			3756	ENSG00000284299, ENSG00000284376, ENSG00000234233, ENSG00000283952, ENSG00000143473	ENSG00000284299, ENSG00000284376, ENSG00000234233, ENSG00000283952, KCNH1
chr1	210400001	210410000	chr1	211130001	211140000	FALSE	FALSE	TRUE	FALSE	TRUE	FALSE	FALSE	FALSE	FALSE	TRUE	FALSE	FALSE	TRUE	9.34507	4.5989	13.1472	9.22033	6.20528	24.2204	13.3389	9.76211	55733	ENSG00000054392	HHAT			3756	ENSG00000284299, ENSG00000284376, ENSG00000234233, ENSG00000283952, ENSG00000143473	ENSG00000284299, ENSG00000284376, ENSG00000234233, ENSG00000283952, KCNH1
chr1	210410001	210420000	chr1	210720001	210730000	FALSE	FALSE	FALSE	FALSE	TRUE	FALSE	FALSE	FALSE	FALSE	TRUE	FALSE	FALSE	FALSE	1.75014	3.60092	1.53357			1.83469	1.02106	1.85112	55733	ENSG00000054392	HHAT			3756	ENSG00000143473	KCNH1
chr1	210420001	210430000	chr1	210560001	210570000	FALSE	TRUE	FALSE	FALSE	FALSE	FALSE	TRUE	FALSE	FALSE	FALSE	FALSE	TRUE	FALSE	2.34168	2.33058	1.95006	2.70973	3.0931	2.84244	0.95293	1.91356	55733	ENSG00000054392	HHAT			55733	ENSG00000054392	HHAT
chr1	210440001	210450000	chr1	210700001	210710000	FALSE	FALSE	FALSE	FALSE	TRUE	FALSE	FALSE	FALSE	FALSE	TRUE	FALSE	FALSE	FALSE	0.698172	4.32188	2.3693	2.89101	1.32123	1.14084	0.619007	2.12855	55733	ENSG00000054392	HHAT			3756	ENSG00000143473	KCNH1
chr1	210440001	210450000	chr1	211130001	211140000	FALSE	TRUE	FALSE	FALSE	FALSE	FALSE	TRUE	FALSE	FALSE	FALSE	FALSE	TRUE	FALSE	8.1119	6.11095	10.4372	16.9745	1.46237	8.58087	7.38791	8.77331	55733	ENSG00000054392	HHAT			3756	ENSG00000284299, ENSG00000284376, ENSG00000234233, ENSG00000283952, ENSG00000143473	ENSG00000284299, ENSG00000284376, ENSG00000234233, ENSG00000283952, KCNH1
chr1	210440001	210450000	chr1	211140001	211150000	FALSE	FALSE	TRUE	FALSE	FALSE	FALSE	FALSE	TRUE	FALSE	FALSE	FALSE	FALSE	TRUE	5.16058	8.41846	6.43856	7.80248	4.46919	10.909	9.34956	5.22564	55733	ENSG00000054392	HHAT				ENSG00000284376, ENSG00000283952	ENSG00000284376, ENSG00000283952
chr1	210450001	210460000	chr1	210570001	210580000	FALSE	FALSE	FALSE	FALSE	TRUE	FALSE	FALSE	FALSE	FALSE	TRUE	FALSE	FALSE	FALSE	4.03675	1.50389	2.4047	1.14475	1.20387	2.12499	1.64116	1.7422	55733	ENSG00000054392	HHAT			55733	ENSG00000054392	HHAT
chr1	210450001	210460000	chr1	211130001	211140000	TRUE	FALSE	FALSE	TRUE	FALSE	TRUE	FALSE	FALSE	TRUE	FALSE	TRUE	FALSE	FALSE	10.0936	9.23074	6.85556	11.7003	4.75749	3.80403	6.08279	7.90587	55733	ENSG00000054392	HHAT			3756	ENSG00000284299, ENSG00000284376, ENSG00000234233, ENSG00000283952, ENSG00000143473	ENSG00000284299, ENSG00000284376, ENSG00000234233, ENSG00000283952, KCNH1
chr1	210460001	210470000	chr1	210730001	210740000	FALSE	FALSE	FALSE	FALSE	TRUE	FALSE	FALSE	FALSE	FALSE	TRUE	FALSE	FALSE	FALSE	1.58784		2.1081	1.05532	4.78352	1.91797	2.18624	1.34569	100421537, 55733	ENSG00000270936, ENSG00000054392	BPNT2P1, HHAT			3756	ENSG00000143473	KCNH1
chr1	210570001	210580000	chr1	211130001	211140000	TRUE	FALSE	FALSE	FALSE	FALSE	TRUE	FALSE	FALSE	FALSE	FALSE	TRUE	FALSE	FALSE	7.87572	5.22501	5.00467	5.84251	12.1149	8.15367	7.11458	7.04932	55733	ENSG00000054392	HHAT			3756	ENSG00000284299, ENSG00000284376, ENSG00000234233, ENSG00000283952, ENSG00000143473	ENSG00000284299, ENSG00000284376, ENSG00000234233, ENSG00000283952, KCNH1
chr1	210580001	210590000	chr1	210710001	210720000	FALSE	FALSE	FALSE	FALSE	TRUE	FALSE	FALSE	FALSE	FALSE	TRUE	FALSE	FALSE	FALSE	1.97168		2.4132	2.3172	2.18895	1.50624	1.81753	1.22127	55733	ENSG00000054392	HHAT			3756	ENSG00000143473	KCNH1
chr1	210580001	210590000	chr1	210960001	210970000	FALSE	FALSE	FALSE	FALSE	TRUE	FALSE	FALSE	FALSE	FALSE	TRUE	FALSE	FALSE	FALSE	2.14572	5.16716	1.55443	2.49752	5.31918	1.57019	1.33644	1.60528	55733	ENSG00000054392	HHAT			3756	ENSG00000284299, ENSG00000143473	ENSG00000284299, KCNH1
chr1	210580001	210590000	chr1	211130001	211140000	FALSE	TRUE	FALSE	TRUE	TRUE	FALSE	FALSE	FALSE	FALSE	FALSE	FALSE	TRUE	FALSE	5.06062	4.79902	6.87101	10.0857	5.13791	5.55128	3.85056	4.36377	55733	ENSG00000054392	HHAT			3756	ENSG00000284299, ENSG00000284376, ENSG00000234233, ENSG00000283952, ENSG00000143473	ENSG00000284299, ENSG00000284376, ENSG00000234233, ENSG00000283952, KCNH1
chr1	210590001	210600000	chr1	211130001	211140000	FALSE	FALSE	TRUE	FALSE	FALSE	FALSE	FALSE	TRUE	FALSE	FALSE	FALSE	FALSE	TRUE	2.46228	4.37601	4.61423	1.04072	2.90607	3.63727	5.81208	3.05618	55733	ENSG00000054392	HHAT			3756	ENSG00000284299, ENSG00000284376, ENSG00000234233, ENSG00000283952, ENSG00000143473	ENSG00000284299, ENSG00000284376, ENSG00000234233, ENSG00000283952, KCNH1
chr1	210690001	210700000	chr1	211110001	211120000	FALSE	TRUE	FALSE	FALSE	FALSE	FALSE	TRUE	FALSE	FALSE	FALSE	FALSE	TRUE	FALSE	2.65797		3.85394	1.78397	3.68986	4.37342	3.01185	4.88928	3756	ENSG00000143473	KCNH1			3756	ENSG00000284299, ENSG00000284376, ENSG00000283952, ENSG00000143473	ENSG00000284299, ENSG00000284376, ENSG00000283952, KCNH1
chr1	210730001	210740000	chr1	210940001	210950000	FALSE	FALSE	FALSE	FALSE	TRUE	FALSE	FALSE	FALSE	FALSE	TRUE	FALSE	FALSE	FALSE	1.69977	1.13688	1.57068	0.521104	0.781029	1.33365		2.43199	3756	ENSG00000143473	KCNH1			3756	ENSG00000284299, ENSG00000143473	ENSG00000284299, KCNH1
chr1	210730001	210740000	chr1	211130001	211140000	FALSE	FALSE	FALSE	FALSE	TRUE	FALSE	FALSE	FALSE	FALSE	TRUE	FALSE	FALSE	FALSE	2.34723	5.18619	2.89248	2.26715	2.39813	1.71873	1.71206	2.19587	3756	ENSG00000143473	KCNH1			3756	ENSG00000284299, ENSG00000284376, ENSG00000234233, ENSG00000283952, ENSG00000143473	ENSG00000284299, ENSG00000284376, ENSG00000234233, ENSG00000283952, KCNH1
chr1	210950001	210960000	chr1	211130001	211140000	FALSE	FALSE	FALSE	FALSE	TRUE	FALSE	FALSE	FALSE	FALSE	TRUE	FALSE	FALSE	FALSE	1.28941		1.23237	0.495537		1.10189	1.42834	2.06743	3756	ENSG00000284299, ENSG00000143473	ENSG00000284299, KCNH1			3756	ENSG00000284299, ENSG00000284376, ENSG00000234233, ENSG00000283952, ENSG00000143473	ENSG00000284299, ENSG00000284376, ENSG00000234233, ENSG00000283952, KCNH1
chr1	211140001	211150000	chr1	211250001	211260000	FALSE	FALSE	FALSE	FALSE	TRUE	FALSE	FALSE	FALSE	FALSE	TRUE	FALSE	FALSE	FALSE	0.74451		1.61576	1.08122		1.51631	0.429605	1.25564		ENSG00000284376, ENSG00000283952	ENSG00000284376, ENSG00000283952			55758	ENSG00000117625	RCOR3
chr1	211280001	211290000	chr1	211650001	211660000	FALSE	FALSE	FALSE	FALSE	TRUE	FALSE	FALSE	FALSE	FALSE	TRUE	FALSE	FALSE	FALSE	2.25089		2.02867	2.5859	5.15169	1.25483	1.12785	1.69571	55758	ENSG00000117625	RCOR3			4751, 105748977	ENSG00000117650, ENSG00000227764	NEK2, LINC01693
chr1	211320001	211330000	chr1	211500001	211510000	FALSE	FALSE	FALSE	TRUE	TRUE	FALSE	FALSE	FALSE	FALSE	FALSE	FALSE	FALSE	FALSE	3.54368	3.04482	3.96404	4.57082	1.86247	3.64021	2.64854	2.13747	7188	ENSG00000082512	TRAF5
chr1	211320001	211330000	chr1	211510001	211520000	FALSE	TRUE	FALSE	FALSE	FALSE	FALSE	TRUE	FALSE	FALSE	FALSE	FALSE	TRUE	FALSE	2.02468	1.76226	1.88985	2.5915	2.84277	1.40498	1.53462	1.79258	7188	ENSG00000082512	TRAF5
chr1	211320001	211330000	chr1	211650001	211660000	FALSE	TRUE	FALSE	FALSE	TRUE	FALSE	FALSE	FALSE	FALSE	TRUE	FALSE	TRUE	FALSE	1.59224	3.54675	2.98446	1.81673		3.00808	3.20969	2.50842	7188	ENSG00000082512	TRAF5			4751, 105748977	ENSG00000117650, ENSG00000227764	NEK2, LINC01693
chr1	211390001	211400000	chr1	211650001	211660000	FALSE	FALSE	FALSE	FALSE	TRUE	FALSE	FALSE	FALSE	FALSE	TRUE	FALSE	FALSE	FALSE	0.961368		1.6117	3.70073	0.912552		0.682705	1.49507	84791	ENSG00000153363	LINC00467		rs74677645	4751, 105748977	ENSG00000117650, ENSG00000227764	NEK2, LINC01693
chr1	211520001	211530000	chr1	211650001	211660000	FALSE	FALSE	FALSE	FALSE	TRUE	FALSE	FALSE	FALSE	FALSE	TRUE	FALSE	FALSE	FALSE	1.23841		2.25913	1.61396	0.357579	2.75662	1.84334	2.13929						4751, 105748977	ENSG00000117650, ENSG00000227764	NEK2, LINC01693
chr1	211520001	211530000	chr1	211660001	211670000	FALSE	TRUE	FALSE	FALSE	FALSE	FALSE	TRUE	FALSE	FALSE	FALSE	FALSE	TRUE	FALSE	0.531654	2.64606	1.31221	1.16896	1.75712	0.750949	1.59935	1.23835						4751, 401981	ENSG00000117650, ENSG00000224763	NEK2, FDPSP8
chr1	211560001	211570000	chr1	211650001	211660000	FALSE	FALSE	TRUE	FALSE	FALSE	FALSE	FALSE	TRUE	FALSE	FALSE	FALSE	FALSE	TRUE	1.50779	0.987216	1.98511	1.42284	1.27725	0.950892	1.91413	1.57728						4751, 105748977	ENSG00000117650, ENSG00000227764	NEK2, LINC01693
chr1	211670001	211680000	chr1	212030001	212040000	FALSE	TRUE	FALSE	FALSE	FALSE	FALSE	TRUE	FALSE	FALSE	FALSE	FALSE	TRUE	FALSE	5.67685	4.32653	3.79386	5.77483	3.27213	4.22827	3.30727	4.13413	4751	ENSG00000117650, ENSG00000231057	NEK2, ENSG00000231057			25896, 51514	ENSG00000143493, ENSG00000143476	INTS7, DTL
chr1	211670001	211680000	chr1	212440001	212450000	FALSE	TRUE	FALSE	FALSE	FALSE	FALSE	TRUE	FALSE	FALSE	FALSE	FALSE	TRUE	FALSE	3.05914	7.30596	10.6479	6.61782	7.13476	1.46794	5.74822	4.20416	4751	ENSG00000117650, ENSG00000231057	NEK2, ENSG00000231057			29937	ENSG00000117691	NENF
chr1	211680001	211690000	chr1	211820001	211830000	FALSE	TRUE	FALSE	FALSE	FALSE	FALSE	TRUE	FALSE	FALSE	FALSE	FALSE	TRUE	FALSE	0.962948		2.23072	2.40095	3.6504	3.57196	2.01176	2.48142	4751	ENSG00000117650, ENSG00000231057	NEK2, ENSG00000231057			102723727, 9926	ENSG00000229258, ENSG00000123684	ENSG00000229258, LPGAT1
chr1	211680001	211690000	chr1	211970001	211980000	FALSE	FALSE	FALSE	FALSE	TRUE	FALSE	FALSE	FALSE	FALSE	TRUE	FALSE	FALSE	FALSE	2.75353	2.42393	3.1567	2.79495	5.58048	1.52714	2.23846	2.61278	4751	ENSG00000117650, ENSG00000231057	NEK2, ENSG00000231057			25896	ENSG00000143493	INTS7
chr1	211680001	211690000	chr1	212010001	212020000	TRUE	FALSE	FALSE	FALSE	FALSE	TRUE	FALSE	FALSE	FALSE	FALSE	TRUE	FALSE	FALSE	5.09707	5.19522	4.32264	6.83539	4.5223	4.98074	4.58724	4.06669	4751	ENSG00000117650, ENSG00000231057	NEK2, ENSG00000231057			25896	ENSG00000143493	INTS7
chr1	211680001	211690000	chr1	212300001	212310000	FALSE	FALSE	FALSE	FALSE	TRUE	FALSE	FALSE	FALSE	FALSE	TRUE	FALSE	FALSE	FALSE	2.77305	2.25547	4.31769	5.63716	3.45325	4.04788	2.52293	2.80713	4751	ENSG00000117650, ENSG00000231057	NEK2, ENSG00000231057			5525, 728134	ENSG00000066027, ENSG00000234915, ENSG00000225338	PPP2R5A, ENSG00000234915, RPL23AP18
chr1	211680001	211690000	chr1	212350001	212360000	FALSE	FALSE	FALSE	FALSE	TRUE	FALSE	FALSE	FALSE	FALSE	TRUE	FALSE	FALSE	FALSE	1.38928	2.49828	6.66563	4.28092		3.47666	1.43929	3.32461	4751	ENSG00000117650, ENSG00000231057	NEK2, ENSG00000231057			5525, 692157	ENSG00000066027, ENSG00000229832, ENSG00000201544	PPP2R5A, ENSG00000229832, SNORA16B
chr1	211690001	211700000	chr1	211830001	211840000	FALSE	FALSE	FALSE	FALSE	TRUE	FALSE	FALSE	FALSE	FALSE	TRUE	FALSE	FALSE	FALSE	2.53294	2.03348	2.59054	1.182	0.989293	2.09232	0.758164	2.34975		ENSG00000231057	ENSG00000231057			102723727, 9926	ENSG00000229258, ENSG00000123684	ENSG00000229258, LPGAT1
chr1	211690001	211700000	chr1	212020001	212030000	FALSE	FALSE	FALSE	FALSE	TRUE	FALSE	FALSE	FALSE	FALSE	TRUE	FALSE	FALSE	FALSE	3.33434	1.48595	5.72435	4.6883	4.3242	4.6887	3.90246	2.59439		ENSG00000231057	ENSG00000231057			25896	ENSG00000143493, ENSG00000212187	INTS7, ENSG00000212187
chr1	211690001	211700000	chr1	212030001	212040000	FALSE	FALSE	TRUE	TRUE	FALSE	FALSE	FALSE	TRUE	TRUE	FALSE	FALSE	FALSE	TRUE	3.49409	2.89812	2.39235	1.46392	3.07014	5.63009	2.04062	2.38322		ENSG00000231057	ENSG00000231057			25896, 51514	ENSG00000143493, ENSG00000143476	INTS7, DTL
chr1	211690001	211700000	chr1	212440001	212450000	FALSE	FALSE	FALSE	FALSE	TRUE	FALSE	FALSE	FALSE	FALSE	TRUE	FALSE	FALSE	FALSE	2.49187	3.73772	4.63303	4.00614	2.27134	5.32488	3.25478	2.5621		ENSG00000231057	ENSG00000231057			29937	ENSG00000117691	NENF
chr1	211700001	211710000	chr1	211940001	211950000	FALSE	TRUE	FALSE	FALSE	FALSE	FALSE	TRUE	FALSE	FALSE	FALSE	FALSE	TRUE	FALSE	2.43048		2.74968	3.29371	1.59108	3.72854	2.34609	2.70456						25896	ENSG00000143493	INTS7
chr1	211770001	211780000	chr1	212010001	212020000	FALSE	TRUE	FALSE	FALSE	FALSE	FALSE	TRUE	FALSE	FALSE	FALSE	FALSE	TRUE	FALSE	2.35267	1.73725	2.80975	6.46741	1.51382	0.995812	2.69183	1.81349	9926	ENSG00000123684	LPGAT1			25896	ENSG00000143493	INTS7
chr1	211820001	211830000	chr1	211940001	211950000	FALSE	TRUE	FALSE	FALSE	FALSE	FALSE	TRUE	FALSE	FALSE	FALSE	FALSE	TRUE	FALSE	1.33192	0.79276	2.19011	1.38857	1.16825	2.86027	0.68118	1.54075	102723727, 9926	ENSG00000229258, ENSG00000123684	ENSG00000229258, LPGAT1			25896	ENSG00000143493	INTS7
chr1	211830001	211840000	chr1	211920001	211930000	FALSE	TRUE	FALSE	FALSE	FALSE	FALSE	TRUE	FALSE	FALSE	FALSE	FALSE	TRUE	FALSE	2.01146	1.98854	1.6632	2.419	0.997963	3.68834	0.478089	1.86188	102723727, 9926	ENSG00000229258, ENSG00000123684	ENSG00000229258, LPGAT1
chr1	212050001	212060000	chr1	212450001	212460000	FALSE	FALSE	TRUE	FALSE	FALSE	FALSE	FALSE	TRUE	FALSE	FALSE	FALSE	FALSE	TRUE	3.99777	5.92762	3.54022	7.60423	5.23188	9.64672	2.54289	4.26572	51514, 100131205	ENSG00000143476, ENSG00000220749	DTL, RPL21P28
chr1	212060001	212070000	chr1	212300001	212310000	FALSE	TRUE	FALSE	FALSE	FALSE	FALSE	TRUE	FALSE	FALSE	FALSE	FALSE	TRUE	FALSE	1.84836	3.36286	5.08632	4.95537	2.57739	3.30326	3.27311	4.83737	51514	ENSG00000143476	DTL			5525, 728134	ENSG00000066027, ENSG00000234915, ENSG00000225338	PPP2R5A, ENSG00000234915, RPL23AP18
chr1	212060001	212070000	chr1	212360001	212370000	FALSE	FALSE	FALSE	FALSE	TRUE	FALSE	FALSE	FALSE	FALSE	TRUE	FALSE	FALSE	FALSE	4.29098	2.76571	3.31046	3.57054		1.8163	2.42349	3.97408	51514	ENSG00000143476	DTL			5525, 55248	ENSG00000066027, ENSG00000065600	PPP2R5A, PACC1
chr1	212060001	212070000	chr1	212450001	212460000	TRUE	FALSE	FALSE	TRUE	FALSE	TRUE	FALSE	FALSE	TRUE	FALSE	TRUE	FALSE	FALSE	4.84867	2.94708	2.40388	5.82576	4.21269	7.1994	2.53974	3.50208	51514	ENSG00000143476	DTL
chr1	212070001	212080000	chr1	212280001	212290000	FALSE	FALSE	TRUE	FALSE	FALSE	FALSE	FALSE	TRUE	FALSE	FALSE	FALSE	FALSE	TRUE	2.18707	1.20942	4.5648	4.0172	5.98061	3.81487	2.2434	2.10001	51514, 100422947	ENSG00000143476, ENSG00000264358	DTL, MIR3122			5525, 101929541	ENSG00000066027, ENSG00000226251	PPP2R5A, LINC02608
chr1	212070001	212080000	chr1	212290001	212300000	TRUE	FALSE	FALSE	TRUE	FALSE	TRUE	FALSE	FALSE	TRUE	FALSE	TRUE	FALSE	FALSE	1.65187	1.41816	3.99984	4.98273	4.68532	4.52845	4.38095	4.29957	51514, 100422947	ENSG00000143476, ENSG00000264358	DTL, MIR3122			5525, 101929541	ENSG00000066027, ENSG00000234915, ENSG00000230063, ENSG00000226251	PPP2R5A, ENSG00000234915, ENSG00000230063, LINC02608
chr1	212070001	212080000	chr1	212350001	212360000	FALSE	TRUE	FALSE	FALSE	FALSE	FALSE	TRUE	FALSE	FALSE	FALSE	FALSE	TRUE	FALSE	2.67467	1.64047	4.19667	6.47027		4.12444	3.39825	4.57901	51514, 100422947	ENSG00000143476, ENSG00000264358	DTL, MIR3122			5525, 692157	ENSG00000066027, ENSG00000229832, ENSG00000201544	PPP2R5A, ENSG00000229832, SNORA16B
chr1	212070001	212080000	chr1	212450001	212460000	FALSE	TRUE	FALSE	FALSE	TRUE	FALSE	FALSE	FALSE	FALSE	TRUE	FALSE	TRUE	FALSE	1.71704	3.65009	2.70362	2.31493	3.91367	2.23153	3.58547	1.94382	51514, 100422947	ENSG00000143476, ENSG00000264358	DTL, MIR3122
chr1	212090001	212100000	chr1	212290001	212300000	FALSE	FALSE	FALSE	FALSE	TRUE	FALSE	FALSE	FALSE	FALSE	TRUE	FALSE	FALSE	FALSE	1.6716	2.84217	3.59215	3.81148	2.81706	5.13195	0.634482	3.86287	51514, 106480863	ENSG00000143476, ENSG00000252879	DTL, RN7SKP98			5525, 101929541	ENSG00000066027, ENSG00000234915, ENSG00000230063, ENSG00000226251	PPP2R5A, ENSG00000234915, ENSG00000230063, LINC02608
chr1	212320001	212330000	chr1	212450001	212460000	FALSE	FALSE	FALSE	FALSE	TRUE	FALSE	FALSE	FALSE	FALSE	TRUE	FALSE	FALSE	FALSE	1.12252	0.751322	0.943324	0.610911	1.07516	0.410148	1.30964	0.690999	5525	ENSG00000066027, ENSG00000234915	PPP2R5A, ENSG00000234915
chr1	212360001	212370000	chr1	212450001	212460000	FALSE	FALSE	FALSE	FALSE	TRUE	FALSE	FALSE	FALSE	FALSE	TRUE	FALSE	FALSE	FALSE	1.37568	1.26316	1.34427	1.14592	1.11172	0.41381	0.674872	0.926143	5525, 55248	ENSG00000066027, ENSG00000065600	PPP2R5A, PACC1
chr1	212460001	212470000	chr1	212740001	212750000	FALSE	FALSE	FALSE	FALSE	TRUE	FALSE	FALSE	FALSE	FALSE	TRUE	FALSE	FALSE	FALSE	2.41084	6.54055	2.55845	5.85655	2.98473	3.31596	1.0468	3.03739	105372907	ENSG00000224535	LINC02771			25936	ENSG00000117697	NSL1
chr1	212460001	212470000	chr1	212980001	212990000	FALSE	TRUE	FALSE	FALSE	FALSE	FALSE	TRUE	FALSE	FALSE	FALSE	FALSE	TRUE	FALSE	5.06417	2.27649	3.18368	4.88048	6.85277		1.13242	3.51534	105372907	ENSG00000224535	LINC02771			79805	ENSG00000143494	VASH2
chr1	212460001	212470000	chr1	212990001	213000000	FALSE	FALSE	FALSE	FALSE	TRUE	FALSE	FALSE	FALSE	FALSE	TRUE	FALSE	FALSE	FALSE	3.98396	4.12706	3.01476	5.38779	1.34879	5.10103	3.04684	1.60907	105372907	ENSG00000224535	LINC02771			90806, 79805	ENSG00000174606, ENSG00000143494	ANGEL2, VASH2
chr1	212470001	212480000	chr1	212590001	212600000	FALSE	FALSE	FALSE	FALSE	TRUE	FALSE	FALSE	FALSE	FALSE	TRUE	FALSE	FALSE	FALSE	3.26302	2.67267	3.17954	2.98853	2.78455	3.66897	3.96097	2.45209	105372907	ENSG00000224535	LINC02771			467	ENSG00000162772	ATF3
chr1	212470001	212480000	chr1	212600001	212610000	FALSE	TRUE	FALSE	TRUE	FALSE	FALSE	TRUE	FALSE	TRUE	FALSE	FALSE	TRUE	FALSE	2.46993	1.95832	3.03538	2.59527	2.96977	1.94345	2.17578	1.92555	105372907	ENSG00000224535	LINC02771			467	ENSG00000162772	ATF3
chr1	212470001	212480000	chr1	212690001	212700000	FALSE	FALSE	FALSE	TRUE	FALSE	FALSE	FALSE	FALSE	TRUE	FALSE	FALSE	FALSE	FALSE	2.42945	1.65201	1.63877	1.23377	3.32952	2.08141	3.00717	2.07527	105372907	ENSG00000224535	LINC02771			55509	ENSG00000123685	BATF3
chr1	212470001	212480000	chr1	212760001	212770000	FALSE	FALSE	FALSE	FALSE	TRUE	FALSE	FALSE	FALSE	FALSE	TRUE	FALSE	FALSE	FALSE	3.87338	4.29097	2.08374	5.8338	1.85772	5.75348	2.63769	1.73426	105372907	ENSG00000224535	LINC02771			25936	ENSG00000117697	NSL1
chr1	212470001	212480000	chr1	212780001	212790000	TRUE	TRUE	FALSE	TRUE	FALSE	TRUE	TRUE	FALSE	TRUE	FALSE	FALSE	FALSE	FALSE	3.56964	7.13066	1.89146	1.54222	1.52303	5.57386	2.82391	1.93494	105372907	ENSG00000224535	LINC02771			25936, 128387	ENSG00000117697, ENSG00000203705	NSL1, TATDN3
chr1	212480001	212490000	chr1	212690001	212700000	FALSE	TRUE	FALSE	FALSE	FALSE	FALSE	TRUE	FALSE	FALSE	FALSE	FALSE	TRUE	FALSE	3.0023	1.82115	1.14509	2.9009	0.630042	2.70365	2.24152	1.99466						55509	ENSG00000123685	BATF3
chr1	212610001	212620000	chr1	212770001	212780000	FALSE	TRUE	FALSE	FALSE	FALSE	FALSE	TRUE	FALSE	FALSE	FALSE	FALSE	TRUE	FALSE	2.80104	1.11403	1.1811	1.9341	1.91529	0.636306	1.05336	1.23639	467, 149647	ENSG00000162772, ENSG00000162771	ATF3, FAM71A			25936	ENSG00000117697	NSL1
chr1	212660001	212670000	chr1	212770001	212780000	FALSE	TRUE	FALSE	FALSE	FALSE	FALSE	TRUE	FALSE	FALSE	FALSE	FALSE	TRUE	FALSE	1.38427	4.67756	1.75646	0.932126	1.62416	2.62867	1.2106	1.64157		ENSG00000237980	LINC02773			25936	ENSG00000117697	NSL1
chr1	212660001	212670000	chr1	212780001	212790000	FALSE	FALSE	FALSE	FALSE	TRUE	FALSE	FALSE	FALSE	FALSE	TRUE	FALSE	FALSE	FALSE	0.637331	3.14557	1.75671	2.64321	1.42897	1.57349	0.601762	1.30735		ENSG00000237980	LINC02773			25936, 128387	ENSG00000117697, ENSG00000203705	NSL1, TATDN3
chr1	212660001	212670000	chr1	213000001	213010000	FALSE	FALSE	FALSE	FALSE	TRUE	FALSE	FALSE	FALSE	FALSE	TRUE	FALSE	FALSE	FALSE	1.51364	1.51216	2.23163	0.706951		2.69896		2.29258		ENSG00000237980	LINC02773			90806	ENSG00000174606	ANGEL2
chr1	212800001	212810000	chr1	213000001	213010000	FALSE	FALSE	FALSE	FALSE	TRUE	FALSE	FALSE	FALSE	FALSE	TRUE	FALSE	FALSE	FALSE	2.68093	1.22805	1.44594	1.01652	2.86146	3.03747	4.3474	1.59474	128387	ENSG00000203705	TATDN3			90806	ENSG00000174606	ANGEL2
chr1	212810001	212820000	chr1	212990001	213000000	FALSE	TRUE	FALSE	FALSE	FALSE	FALSE	TRUE	FALSE	FALSE	FALSE	FALSE	TRUE	FALSE	3.41106	0.833655	1.73991	2.34859	1.76398	2.72923	2.42863	1.43872	128387, 100129090	ENSG00000203705, ENSG00000236905	TATDN3, ENSG00000236905			90806, 79805	ENSG00000174606, ENSG00000143494	ANGEL2, VASH2
chr1	213120001	213130000	chr1	213240001	213250000	FALSE	FALSE	FALSE	FALSE	TRUE	FALSE	FALSE	FALSE	FALSE	TRUE	FALSE	FALSE	FALSE	0.573485	1.835	1.42528	0.864449	1.45004	1.1717	0.89507	1.62245	26750	ENSG00000136643	RPS6KC1			26750	ENSG00000136643	RPS6KC1
chr1	213240001	213250000	chr1	213670001	213680000	FALSE	FALSE	FALSE	FALSE	TRUE	FALSE	FALSE	FALSE	FALSE	TRUE	FALSE	FALSE	FALSE	2.28433		2.45406	5.0828		1.12875	1.07651	2.14706	26750	ENSG00000136643	RPS6KC1
chr1	213240001	213250000	chr1	214130001	214140000	FALSE	TRUE	FALSE	FALSE	FALSE	FALSE	TRUE	FALSE	FALSE	FALSE	FALSE	TRUE	FALSE	7.93293		7.06216	2.56282	5.55742	7.30244	4.59329	5.4296	26750	ENSG00000136643	RPS6KC1				ENSG00000283518	LINC02775
chr1	213250001	213260000	chr1	213990001	214000000	FALSE	TRUE	FALSE	FALSE	FALSE	FALSE	TRUE	FALSE	FALSE	FALSE	FALSE	TRUE	FALSE	6.23027	3.28346	3.66319	2.46285	8.80203	2.21506	9.47222	4.5916	26750	ENSG00000136643	RPS6KC1			100505832, 5629	ENSG00000230461, ENSG00000117707, ENSG00000274895	ENSG00000230461, PROX1, ENSG00000274895		rs340835
chr1	213350001	213360000	chr1	214130001	214140000	FALSE	TRUE	FALSE	FALSE	FALSE	FALSE	TRUE	FALSE	FALSE	FALSE	FALSE	TRUE	FALSE	4.49776	8.61792	7.10321	1.78348	7.89107	10.1284	5.0808	4.11821							ENSG00000283518	LINC02775
chr1	213360001	213370000	chr1	214120001	214130000	FALSE	FALSE	FALSE	FALSE	TRUE	FALSE	FALSE	FALSE	FALSE	TRUE	FALSE	FALSE	FALSE	2.01971	2.74215	8.06229	10.6417	3.44138	8.81362	5.91404	6.11024							ENSG00000283518	LINC02775
chr1	213370001	213380000	chr1	213550001	213560000	FALSE	FALSE	FALSE	FALSE	TRUE	FALSE	FALSE	FALSE	FALSE	TRUE	FALSE	FALSE	FALSE	1.55861	1.63357	1.96442	0.788329	2.23285	1.98724	1.50135	1.3164							ENSG00000225233	ENSG00000225233
chr1	213370001	213380000	chr1	213980001	213990000	FALSE	TRUE	FALSE	FALSE	FALSE	FALSE	TRUE	FALSE	FALSE	FALSE	FALSE	TRUE	FALSE	2.31321	2.19073	2.47611	1.37994	4.3962	10.2725	6.36791	3.44252						100505832, 5629	ENSG00000230461, ENSG00000117707, ENSG00000274895	ENSG00000230461, PROX1, ENSG00000274895		rs340873, rs340872, rs340838, rs340837, rs340836
chr1	213370001	213380000	chr1	213990001	214000000	FALSE	FALSE	FALSE	FALSE	TRUE	FALSE	FALSE	FALSE	FALSE	TRUE	FALSE	FALSE	FALSE	3.67206	5.7198	4.76958	1.23177	2.73047	6.05246	7.80815	2.56308						100505832, 5629	ENSG00000230461, ENSG00000117707, ENSG00000274895	ENSG00000230461, PROX1, ENSG00000274895		rs340835
chr1	213380001	213390000	chr1	213660001	213670000	FALSE	FALSE	FALSE	FALSE	TRUE	FALSE	FALSE	FALSE	FALSE	TRUE	FALSE	FALSE	FALSE	2.1464		1.49874	2.29859	1.51291	2.90174		2.05436
chr1	213560001	213570000	chr1	213670001	213680000	FALSE	FALSE	FALSE	FALSE	TRUE	FALSE	FALSE	FALSE	FALSE	TRUE	FALSE	FALSE	FALSE	0.912633	1.17072	0.763733	1.04323	1.93268	2.24713	1.5433	1.18747		ENSG00000225233	ENSG00000225233
chr1	213560001	213570000	chr1	213840001	213850000	FALSE	FALSE	FALSE	FALSE	TRUE	FALSE	FALSE	FALSE	FALSE	TRUE	FALSE	FALSE	FALSE	2.75988		2.68306	1.62936	2.02481		1.89243	2.65369		ENSG00000225233	ENSG00000225233			100505832	ENSG00000230461	ENSG00000230461
chr1	213560001	213570000	chr1	213890001	213900000	FALSE	FALSE	FALSE	FALSE	TRUE	FALSE	FALSE	FALSE	FALSE	TRUE	FALSE	FALSE	FALSE	1.55378	1.23496	1.26466		0.770683	2.02055	3.41762	2.80171		ENSG00000225233	ENSG00000225233			100505832	ENSG00000230461	ENSG00000230461
chr1	213720001	213730000	chr1	214110001	214120000	FALSE	FALSE	FALSE	FALSE	TRUE	FALSE	FALSE	FALSE	FALSE	TRUE	FALSE	FALSE	FALSE	0.810363	3.15764	1.28194	3.11512	1.05916	2.16145		3.14712		ENSG00000228255	ENSG00000228255				ENSG00000283518	LINC02775
chr1	213810001	213820000	chr1	214120001	214130000	FALSE	FALSE	FALSE	FALSE	TRUE	FALSE	FALSE	FALSE	FALSE	TRUE	FALSE	FALSE	FALSE		2.48548	1.4607	1.86898	3.56237	4.10677	1.38298	2.13582	100505832	ENSG00000230461	ENSG00000230461				ENSG00000283518	LINC02775
chr1	213900001	213910000	chr1	214110001	214120000	FALSE	FALSE	FALSE	FALSE	TRUE	FALSE	FALSE	FALSE	FALSE	TRUE	FALSE	FALSE	FALSE	1.34141		1.50073	1.14246		0.907232	1.73346	1.69112	100505832	ENSG00000230461	ENSG00000230461				ENSG00000283518	LINC02775
chr1	213980001	213990000	chr1	214110001	214120000	FALSE	FALSE	FALSE	FALSE	TRUE	FALSE	FALSE	FALSE	FALSE	TRUE	FALSE	FALSE	FALSE	1.03795	0.77358	2.63991	3.52426	0.588627	0.935105	0.85713	2.18773	100505832, 5629	ENSG00000230461, ENSG00000117707, ENSG00000274895	ENSG00000230461, PROX1, ENSG00000274895		rs340873, rs340872, rs340838, rs340837, rs340836		ENSG00000283518	LINC02775
chr1	213990001	214000000	chr1	214110001	214120000	FALSE	TRUE	FALSE	FALSE	FALSE	FALSE	TRUE	FALSE	FALSE	FALSE	FALSE	TRUE	FALSE	1.15016	1.24655	1.51679	0.576416	1.01485	1.77315	1.37842	2.26152	100505832, 5629	ENSG00000230461, ENSG00000117707, ENSG00000274895	ENSG00000230461, PROX1, ENSG00000274895		rs340835		ENSG00000283518	LINC02775
chr1	213990001	214000000	chr1	214330001	214340000	FALSE	FALSE	FALSE	FALSE	TRUE	FALSE	FALSE	FALSE	FALSE	TRUE	FALSE	FALSE	FALSE	1.0266		1.16399		2.07092		0.857402	0.821481	100505832, 5629	ENSG00000230461, ENSG00000117707, ENSG00000274895	ENSG00000230461, PROX1, ENSG00000274895		rs340835	56950	ENSG00000143499	SMYD2		rs35345210, rs6540826, rs34321892
chr1	214200001	214210000	chr1	214640001	214650000	FALSE	TRUE	FALSE	FALSE	FALSE	FALSE	TRUE	FALSE	FALSE	FALSE	FALSE	TRUE	FALSE	0.881121	5.07104	2.95123	5.42457		3.15004	1.77119	2.43087						1063	ENSG00000117724	CENPF
chr1	214210001	214220000	chr1	214330001	214340000	FALSE	FALSE	FALSE	FALSE	TRUE	FALSE	FALSE	FALSE	FALSE	TRUE	FALSE	FALSE	FALSE	1.57682	0.51707	1.89618	1.86451	1.67432	1.23356	2.6352	1.27943						56950	ENSG00000143499	SMYD2		rs35345210, rs6540826, rs34321892
chr1	214210001	214220000	chr1	214580001	214590000	FALSE	FALSE	FALSE	FALSE	TRUE	FALSE	FALSE	FALSE	FALSE	TRUE	FALSE	FALSE	FALSE	3.09321		4.26991	1.51499	1.19215	5.33737	3.74389	3.29245
chr1	214210001	214220000	chr1	214600001	214610000	FALSE	TRUE	FALSE	FALSE	FALSE	FALSE	TRUE	FALSE	FALSE	FALSE	FALSE	TRUE	FALSE	2.59787	2.34732	1.79174	4.52241		5.58843	1.10701	3.38577						1063	ENSG00000250536, ENSG00000117724	ABHD17AP3, CENPF
chr1	214210001	214220000	chr1	214640001	214650000	FALSE	FALSE	FALSE	FALSE	TRUE	FALSE	FALSE	FALSE	FALSE	TRUE	FALSE	FALSE	FALSE	1.60728	1.50521	1.98241	5.95023	2.25887	1.73657	0.911704	1.39443						1063	ENSG00000117724	CENPF
chr1	214220001	214230000	chr1	214320001	214330000	FALSE	TRUE	FALSE	FALSE	FALSE	FALSE	TRUE	FALSE	FALSE	FALSE	FALSE	TRUE	FALSE	1.22523	1.33399	2.34975	2.20832	0.715458	2.45385	1.61742	2.11942						56950	ENSG00000143499	SMYD2		rs67229128, rs66867382, rs9786930, rs3754135
chr1	214240001	214250000	chr1	214320001	214330000	FALSE	TRUE	FALSE	FALSE	FALSE	FALSE	TRUE	FALSE	FALSE	FALSE	FALSE	TRUE	FALSE	1.57549	1.27616	2.28852	2.42678	2.13652	2.01429	1.52429	2.16744					rs6701348, rs6665548	56950	ENSG00000143499	SMYD2		rs67229128, rs66867382, rs9786930, rs3754135
chr1	214330001	214340000	chr1	214620001	214630000	FALSE	TRUE	FALSE	TRUE	FALSE	FALSE	TRUE	FALSE	TRUE	FALSE	FALSE	TRUE	FALSE	1.97116	1.61085	1.99815	6.35806	3.43498	1.23571	2.89683	2.06752	56950	ENSG00000143499	SMYD2		rs35345210, rs6540826, rs34321892	1063	ENSG00000117724	CENPF
chr1	214350001	214360000	chr1	214600001	214610000	FALSE	FALSE	TRUE	FALSE	FALSE	FALSE	FALSE	TRUE	FALSE	FALSE	FALSE	FALSE	TRUE	2.27076	3.32694	2.49381	3.78755		2.73514	2.45044	2.11827	5784	ENSG00000228470, ENSG00000152104	ENSG00000228470, PTPN14		rs35031581, rs138865273, rs12750419	1063	ENSG00000250536, ENSG00000117724	ABHD17AP3, CENPF
chr1	214380001	214390000	chr1	214580001	214590000	FALSE	FALSE	FALSE	FALSE	TRUE	FALSE	FALSE	FALSE	FALSE	TRUE	FALSE	FALSE	FALSE	2.07863	1.06456	2.71131	2.44969	0.889979	2.08295	2.44278	2.68036	5784	ENSG00000152104	PTPN14
chr1	214650001	214660000	chr1	215140001	215150000	FALSE	FALSE	FALSE	FALSE	TRUE	FALSE	FALSE	FALSE	FALSE	TRUE	FALSE	FALSE	FALSE	3.37409	4.77931	5.08677	8.93392	2.8675	10.3971	5.15848	3.77212	1063	ENSG00000117724	CENPF			3776	ENSG00000082482	KCNK2
chr1	214650001	214660000	chr1	215150001	215160000	FALSE	TRUE	FALSE	FALSE	FALSE	FALSE	TRUE	FALSE	FALSE	FALSE	FALSE	TRUE	FALSE	2.29032	3.2718	2.29584	1.51305		3.29752	5.28572	5.49785	1063	ENSG00000117724	CENPF			3776	ENSG00000082482	KCNK2
chr1	214790001	214800000	chr1	215150001	215160000	FALSE	FALSE	FALSE	FALSE	TRUE	FALSE	FALSE	FALSE	FALSE	TRUE	FALSE	FALSE	FALSE	1.74023		3.43857	7.088	2.88851	2.5826	5.15963	2.83783						3776	ENSG00000082482	KCNK2
chr1	214910001	214920000	chr1	215140001	215150000	FALSE	FALSE	FALSE	FALSE	TRUE	FALSE	FALSE	FALSE	FALSE	TRUE	FALSE	FALSE	FALSE		1.50385	1.54627	0.867238	1.08426	3.13692		0.82507						3776	ENSG00000082482	KCNK2
chr1	216300001	216310000	chr1	216550001	216560000	FALSE	FALSE	FALSE	FALSE	TRUE	FALSE	FALSE	FALSE	FALSE	TRUE	FALSE	FALSE	FALSE	0.961941		5.71054	0.973769	1.64317	1.76763	0.934457	3.42659	7399	ENSG00000042781	USH2A			2104	ENSG00000196482	ESRRG
chr1	216740001	216750000	chr1	217740001	217750000	FALSE	TRUE	FALSE	FALSE	FALSE	FALSE	TRUE	FALSE	FALSE	FALSE	FALSE	TRUE	FALSE	2.54334		6.39856	6.6719	3.70043	2.71176	2.75985	3.7237	2104	ENSG00000196482	ESRRG			128153	ENSG00000162814	SPATA17
chr1	216750001	216760000	chr1	217310001	217320000	FALSE	FALSE	FALSE	FALSE	TRUE	FALSE	FALSE	FALSE	FALSE	TRUE	FALSE	FALSE	FALSE	1.42366	3.48798	6.18956	2.45055	1.23399	2.34599	2.45683	4.50367	2104	ENSG00000196482	ESRRG
chr1	216930001	216940000	chr1	217120001	217130000	FALSE	FALSE	FALSE	FALSE	TRUE	FALSE	FALSE	FALSE	FALSE	TRUE	FALSE	FALSE	FALSE	0.377	1.68154	1.85878	1.09698	1.15873	2.55638	1.31106	1.33577	2104	ENSG00000196482	ESRRG			2104	ENSG00000196482	ESRRG
chr1	217880001	217890000	chr1	218150001	218160000	FALSE	FALSE	FALSE	FALSE	TRUE	FALSE	FALSE	FALSE	FALSE	TRUE	FALSE	FALSE	FALSE	1.06408	1.39229	6.39887	2.26397	3.49441	1.53697	1.51034	5.14401	100885798	ENSG00000231814	LINC00210
chr1	218290001	218300000	chr1	219800001	219810000	FALSE	TRUE	FALSE	FALSE	FALSE	FALSE	TRUE	FALSE	FALSE	FALSE	FALSE	TRUE	FALSE	12.2429		8.90878	4.28221		24.0209	4.50114	13.8104	51018	ENSG00000067533	RRP15			55532	ENSG00000196660	SLC30A10
chr1	218330001	218340000	chr1	219570001	219580000	FALSE	TRUE	FALSE	FALSE	FALSE	FALSE	TRUE	FALSE	FALSE	FALSE	FALSE	TRUE	FALSE	13.1943	13.6386	11.5781	25.4389	8.8219	9.03696	8.9073	7.27302	51018	ENSG00000067533, ENSG00000223375	RRP15, ENSG00000223375
chr1	218330001	218340000	chr1	219650001	219660000	TRUE	FALSE	FALSE	FALSE	FALSE	TRUE	FALSE	FALSE	FALSE	FALSE	TRUE	FALSE	FALSE	11.6586	17.8314	13.3251	20.0403	8.80475	20.8533	3.10149	9.51511	51018	ENSG00000067533, ENSG00000223375	RRP15, ENSG00000223375
chr1	218330001	218340000	chr1	219660001	219670000	FALSE	TRUE	FALSE	FALSE	FALSE	FALSE	TRUE	FALSE	FALSE	FALSE	FALSE	TRUE	FALSE	12.5405	4.52582	9.34196	7.96584	5.81512	12.7759	12.5289	5.17274	51018	ENSG00000067533, ENSG00000223375	RRP15, ENSG00000223375
chr1	218340001	218350000	chr1	219180001	219190000	FALSE	TRUE	FALSE	FALSE	FALSE	FALSE	TRUE	FALSE	FALSE	FALSE	FALSE	TRUE	FALSE	6.17595	10.7968	7.97126	2.9955		10.375	9.07646	5.17908	7042, 728463	ENSG00000092969, ENSG00000232480	TGFB2, ENSG00000232480			127018	ENSG00000143353	LYPLAL1
chr1	218350001	218360000	chr1	218520001	218530000	FALSE	FALSE	FALSE	FALSE	TRUE	FALSE	FALSE	FALSE	FALSE	TRUE	FALSE	FALSE	FALSE	2.43156		2.74694	0.39752	0.717597	1.00449	2.65237	2.1881	7042, 728463	ENSG00000092969, ENSG00000232480	TGFB2, ENSG00000232480			440714	ENSG00000228208	LINC02869
chr1	218360001	218370000	chr1	219060001	219070000	FALSE	FALSE	FALSE	FALSE	TRUE	FALSE	FALSE	FALSE	FALSE	TRUE	FALSE	FALSE	FALSE	3.54779	5.5172	2.74067	2.94595		3.20183	4.6157	2.66961	7042	ENSG00000092969	TGFB2			643723	ENSG00000228063	ENSG00000228063
chr1	219170001	219180000	chr1	219560001	219570000	FALSE	TRUE	FALSE	FALSE	FALSE	FALSE	TRUE	FALSE	FALSE	FALSE	FALSE	TRUE	FALSE	0.688323	3.36861	0.700515	1.40968		2.70258	2.79315	1.76286	127018, 643723	ENSG00000143353, ENSG00000228063	LYPLAL1, ENSG00000228063
chr1	219380001	219390000	chr1	219810001	219820000	FALSE	FALSE	FALSE	FALSE	TRUE	FALSE	FALSE	FALSE	FALSE	TRUE	FALSE	FALSE	FALSE		2.03256	2.34295		1.19776	1.10141		1.19996						55532	ENSG00000196660	SLC30A10
chr1	219410001	219420000	chr1	219810001	219820000	FALSE	FALSE	FALSE	FALSE	TRUE	FALSE	FALSE	FALSE	FALSE	TRUE	FALSE	FALSE	FALSE	0.470065		1.46955	1.85558		1.11178	0.989597	0.850087		ENSG00000228536	ENSG00000228536			55532	ENSG00000196660	SLC30A10
chr1	219560001	219570000	chr1	219810001	219820000	FALSE	FALSE	FALSE	FALSE	TRUE	FALSE	FALSE	FALSE	FALSE	TRUE	FALSE	FALSE	FALSE	2.7974	2.99773	1.65294	4.5552	2.03246	1.94712	1.79559	1.21899						55532	ENSG00000196660	SLC30A10
chr1	219660001	219670000	chr1	219800001	219810000	FALSE	FALSE	FALSE	FALSE	TRUE	FALSE	FALSE	FALSE	FALSE	TRUE	FALSE	FALSE	FALSE	1.28924	1.57392	2.41279	2.46048	2.79685	1.16402		1.67213						55532	ENSG00000196660	SLC30A10
chr1	219830001	219840000	chr1	220000001	220010000	FALSE	FALSE	FALSE	FALSE	TRUE	FALSE	FALSE	FALSE	FALSE	TRUE	FALSE	FALSE	FALSE	1.14093	1.66741	1.66309	1.32801	1.0764	0.895458	0.791161	2.27437	55532	ENSG00000196660	SLC30A10			2058	ENSG00000136628	EPRS1
chr1	220000001	220010000	chr1	220110001	220120000	FALSE	FALSE	FALSE	FALSE	TRUE	FALSE	FALSE	FALSE	FALSE	TRUE	FALSE	FALSE	FALSE	2.28272	1.20411	1.93093	1.92208	0.887844	1.73926	0.559184	1.81365	2058	ENSG00000136628	EPRS1			55699, 406997, 406969	ENSG00000067704, ENSG00000207590, ENSG00000207624	IARS2, MIR215, ENSG00000207624
chr1	220120001	220130000	chr1	220770001	220780000	FALSE	TRUE	FALSE	FALSE	FALSE	FALSE	TRUE	FALSE	FALSE	FALSE	FALSE	TRUE	FALSE	5.97572		5.57521	4.56074		5.51827	5.87983	3.40808	55699, 406997, 406969	ENSG00000067704, ENSG00000207590, ENSG00000207624	IARS2, MIR215, ENSG00000207624			54996	ENSG00000117791	MTARC2
chr1	220180001	220190000	chr1	220780001	220790000	FALSE	FALSE	TRUE	FALSE	FALSE	FALSE	FALSE	TRUE	FALSE	FALSE	FALSE	FALSE	TRUE	2.61657	7.19481	5.0365	3.40724	1.80565	1.62926	4.41617	2.95246	25782	ENSG00000118873	RAB3GAP2			54996, 64757	ENSG00000117791, ENSG00000186205, ENSG00000286231	MTARC2, MTARC1, ENSG00000286231
chr1	220190001	220200000	chr1	220770001	220780000	FALSE	FALSE	FALSE	FALSE	TRUE	FALSE	FALSE	FALSE	FALSE	TRUE	FALSE	FALSE	FALSE	2.59695	2.49914	4.71351	4.05598	1.94182	11.7059	1.34335	4.90987	25782	ENSG00000118873	RAB3GAP2			54996	ENSG00000117791	MTARC2
chr1	220200001	220210000	chr1	220770001	220780000	FALSE	TRUE	FALSE	FALSE	FALSE	FALSE	TRUE	FALSE	FALSE	FALSE	FALSE	TRUE	FALSE	7.47423	5.62581	5.93321	10.0047	2.19982	7.2043		2.69381	25782, 100302234, 677818, 100418968	ENSG00000118873, ENSG00000281696, ENSG00000222370, ENSG00000270585	RAB3GAP2, MIR664A, SNORA36B, SNX2P1			54996	ENSG00000117791	MTARC2
chr1	220210001	220220000	chr1	220760001	220770000	FALSE	FALSE	FALSE	TRUE	FALSE	FALSE	FALSE	FALSE	TRUE	FALSE	FALSE	FALSE	FALSE	2.26248	9.27291	3.62324	5.38496	7.28969	10.495	8.89691	3.798	25782	ENSG00000118873, ENSG00000270708	RAB3GAP2, ENSG00000270708			54996	ENSG00000117791	MTARC2
chr1	220270001	220280000	chr1	220520001	220530000	TRUE	FALSE	FALSE	FALSE	FALSE	TRUE	FALSE	FALSE	FALSE	FALSE	TRUE	FALSE	FALSE	2.78997	2.54916	3.23253	3.28185	1.73831	2.10714	0.940407	2.82928	25782	ENSG00000118873, ENSG00000213033	RAB3GAP2, AURKAP1			4139	ENSG00000116141	MARK1
chr1	220270001	220280000	chr1	220700001	220710000	FALSE	TRUE	FALSE	FALSE	FALSE	FALSE	TRUE	FALSE	FALSE	FALSE	FALSE	TRUE	FALSE	2.12722		2.86585	6.31783	6.22809	4.75756	1.68955	3.12078	25782	ENSG00000118873, ENSG00000213033	RAB3GAP2, AURKAP1
chr1	220270001	220280000	chr1	220770001	220780000	FALSE	FALSE	FALSE	FALSE	TRUE	FALSE	FALSE	FALSE	FALSE	TRUE	FALSE	FALSE	FALSE	5.1813	7.07452	9.2537	4.6715	3.3183	2.72733	3.00556	5.37559	25782	ENSG00000118873, ENSG00000213033	RAB3GAP2, AURKAP1			54996	ENSG00000117791	MTARC2
chr1	220270001	220280000	chr1	220780001	220790000	TRUE	FALSE	FALSE	FALSE	FALSE	TRUE	FALSE	FALSE	FALSE	FALSE	TRUE	FALSE	FALSE	2.79618	2.33633	5.57725	4.53145	1.6135	4.17694	4.59879	2.45971	25782	ENSG00000118873, ENSG00000213033	RAB3GAP2, AURKAP1			54996, 64757	ENSG00000117791, ENSG00000186205, ENSG00000286231	MTARC2, MTARC1, ENSG00000286231
chr1	220290001	220300000	chr1	220520001	220530000	FALSE	TRUE	FALSE	TRUE	TRUE	FALSE	FALSE	FALSE	FALSE	FALSE	FALSE	TRUE	FALSE	1.86119	2.4459	2.17066	3.84342		4.89037		2.87829						4139	ENSG00000116141	MARK1
chr1	220350001	220360000	chr1	220760001	220770000	FALSE	FALSE	FALSE	FALSE	TRUE	FALSE	FALSE	FALSE	FALSE	TRUE	FALSE	FALSE	FALSE	2.24728	1.38345	3.1295	0.749508	1.04143	1.0098	2.70874	1.84739		ENSG00000226927	ENSG00000226927			54996	ENSG00000117791	MTARC2
chr1	220670001	220680000	chr1	220770001	220780000	FALSE	FALSE	FALSE	FALSE	TRUE	FALSE	FALSE	FALSE	FALSE	TRUE	FALSE	FALSE	FALSE	1.38633	1.24144	2.47732	4.54176	1.38133	1.60821	1.37598	1.83414						54996	ENSG00000117791	MTARC2
chr1	220680001	220690000	chr1	220770001	220780000	FALSE	TRUE	FALSE	FALSE	FALSE	FALSE	TRUE	FALSE	FALSE	FALSE	FALSE	TRUE	FALSE	1.72125	1.64499	1.50139	1.52713	0.996547	0.491998	1.80536	1.49661	79762	ENSG00000162817	C1orf115			54996	ENSG00000117791	MTARC2
chr1	220870001	220880000	chr1	221430001	221440000	FALSE	FALSE	FALSE	FALSE	TRUE	FALSE	FALSE	FALSE	FALSE	TRUE	FALSE	FALSE	FALSE	4.93259	9.30788	4.96792	8.07814	3.87394	3.42667	6.66676	5.79151	100873924, 3142	ENSG00000286231, ENSG00000257551, ENSG00000136630, ENSG00000289142	ENSG00000286231, ENSG00000257551, HLX, ENSG00000289142
chr1	220880001	220890000	chr1	221430001	221440000	TRUE	FALSE	FALSE	FALSE	FALSE	TRUE	FALSE	FALSE	FALSE	FALSE	TRUE	FALSE	FALSE	4.97077	5.68198	4.66214	7.48172	3.46301	6.18329	5.38252	3.82496	100873924, 3142	ENSG00000286231, ENSG00000257551, ENSG00000136630, ENSG00000289142	ENSG00000286231, ENSG00000257551, HLX, ENSG00000289142
chr1	220890001	220900000	chr1	221200001	221210000	FALSE	FALSE	FALSE	FALSE	TRUE	FALSE	FALSE	FALSE	FALSE	TRUE	FALSE	FALSE	FALSE	2.03275	2.79984	4.97086	3.32654	2.44028	6.14834	2.41176	3.99738
chr1	220910001	220920000	chr1	221440001	221450000	FALSE	TRUE	FALSE	FALSE	FALSE	FALSE	TRUE	FALSE	FALSE	FALSE	FALSE	TRUE	FALSE	3.28586	7.46786	1.5895	5.30451		2.59557	1.22354	2.27433
chr1	220980001	220990000	chr1	221190001	221200000	FALSE	FALSE	FALSE	FALSE	TRUE	FALSE	FALSE	FALSE	FALSE	TRUE	FALSE	FALSE	FALSE	0.839344	2.26198	2.22553	0.508986	0.657123	4.62505	0.690343	2.14806
chr1	221210001	221220000	chr1	221430001	221440000	FALSE	FALSE	FALSE	FALSE	TRUE	FALSE	FALSE	FALSE	FALSE	TRUE	FALSE	FALSE	FALSE	0.591949	1.11634	2.63689	0.561026	2.12324	3.31816	2.04723	2.29828
chr1	221260001	221270000	chr1	221440001	221450000	FALSE	TRUE	FALSE	FALSE	FALSE	FALSE	TRUE	FALSE	FALSE	FALSE	FALSE	TRUE	FALSE	1.53322	1.93382	2.10382	0.817362	1.12746	1.8104	3.20924	2.09685
chr1	221270001	221280000	chr1	221430001	221440000	FALSE	FALSE	FALSE	FALSE	TRUE	FALSE	FALSE	FALSE	FALSE	TRUE	FALSE	FALSE	FALSE	1.30838	1.19718	1.29732	0.48688	3.59255	2.63957	1.17077	1.95793
chr1	221470001	221480000	chr1	222450001	222460000	FALSE	TRUE	FALSE	FALSE	FALSE	FALSE	TRUE	FALSE	FALSE	FALSE	FALSE	TRUE	FALSE	3.33111		4.47936	6.742	9.95296	6.44642	7.33824	4.55826							ENSG00000226643	ENSG00000226643
chr1	221550001	221560000	chr1	221740001	221750000	FALSE	FALSE	FALSE	FALSE	TRUE	FALSE	FALSE	FALSE	FALSE	TRUE	FALSE	FALSE	FALSE	0.796312	1.68194	1.43618	2.02562	1.46301	1.96352	1.02608	1.62602	105372937	ENSG00000286398, ENSG00000227585, ENSG00000286421	ENSG00000286398, ENSG00000227585, ENSG00000286421			11221	ENSG00000143507	DUSP10
chr1	222120001	222130000	chr1	222300001	222310000	FALSE	FALSE	FALSE	FALSE	TRUE	FALSE	FALSE	FALSE	FALSE	TRUE	FALSE	FALSE	FALSE	1.03718		2.22228	1.83931	1.03272	0.755789		0.994155		ENSG00000236230	ENSG00000236230				ENSG00000236230	ENSG00000236230
chr1	222120001	222130000	chr1	222450001	222460000	FALSE	FALSE	FALSE	FALSE	TRUE	FALSE	FALSE	FALSE	FALSE	TRUE	FALSE	FALSE	FALSE	2.68392		2.93227	1.92414	1.15814			1.97063		ENSG00000236230	ENSG00000236230				ENSG00000226643	ENSG00000226643
chr1	222230001	222240000	chr1	222440001	222450000	FALSE	FALSE	FALSE	FALSE	TRUE	FALSE	FALSE	FALSE	FALSE	TRUE	FALSE	FALSE	FALSE	1.97424	1.47623	1.99515	0.66717	1.94348	1.2892	2.33802	2.43151		ENSG00000236230	ENSG00000236230
chr1	222470001	222480000	chr1	222620001	222630000	TRUE	FALSE	FALSE	FALSE	TRUE	FALSE	FALSE	FALSE	FALSE	TRUE	TRUE	FALSE	FALSE	2.52655	1.30832	3.64298	5.4412	1.53786	4.03616	1.561	3.09558		ENSG00000234419, ENSG00000276997	CICP13, ENSG00000276997			375056	ENSG00000154305	MIA3
chr1	222660001	222670000	chr1	223100001	223110000	FALSE	FALSE	FALSE	FALSE	TRUE	FALSE	FALSE	FALSE	FALSE	TRUE	FALSE	FALSE	FALSE	3.04099		1.38848	3.25259	0.992046		2.09635	1.88725	375056, 64853	ENSG00000154305, ENSG00000272750, ENSG00000186063	MIA3, ENSG00000272750, AIDA			107985323, 7100	ENSG00000287338, ENSG00000187554	ENSG00000287338, TLR5
chr1	222730001	222740000	chr1	223080001	223090000	FALSE	FALSE	FALSE	TRUE	FALSE	FALSE	FALSE	FALSE	TRUE	FALSE	FALSE	FALSE	FALSE	2.70016		3.76076	5.48665	1.66925	4.65659	1.49597	4.18112	148362, 400823	ENSG00000162819, ENSG00000197520, ENSG00000288824	BROX, FAM177B, ENSG00000288824
chr1	222750001	222760000	chr1	223680001	223690000	FALSE	TRUE	FALSE	FALSE	FALSE	FALSE	TRUE	FALSE	FALSE	FALSE	FALSE	TRUE	FALSE	10.6963	6.76453	4.4586	1.63785	1.53419	10.3392	3.61605	2.83451	400823	ENSG00000287684, ENSG00000197520	ENSG00000287684, FAM177B			106480111	ENSG00000212398	ENSG00000212398
chr1	222790001	222800000	chr1	222990001	223000000	FALSE	FALSE	FALSE	FALSE	TRUE	FALSE	FALSE	FALSE	FALSE	TRUE	FALSE	FALSE	FALSE	3.07824	6.3826	4.22933	5.90075	2.36711	5.63025	2.08889	2.11745						84976	ENSG00000154309	DISP1
chr1	222790001	222800000	chr1	223080001	223090000	FALSE	FALSE	FALSE	FALSE	TRUE	FALSE	FALSE	FALSE	FALSE	TRUE	FALSE	FALSE	FALSE	4.46215	4.28949	4.15429	5.45939	5.42406	4.1988	5.30853	3.58556
chr1	222790001	222800000	chr1	223090001	223100000	FALSE	FALSE	TRUE	FALSE	FALSE	FALSE	FALSE	TRUE	FALSE	FALSE	FALSE	FALSE	TRUE	2.82397	1.22521	4.56466	5.38967	4.41886	4.12683	3.65183	4.59072						107985323	ENSG00000287338	ENSG00000287338
chr1	222790001	222800000	chr1	223120001	223130000	FALSE	FALSE	FALSE	TRUE	FALSE	FALSE	FALSE	FALSE	TRUE	FALSE	FALSE	FALSE	FALSE	2.24434	3.53975	2.11362	5.18574	0.76422	0.847684	1.57097	2.1142						7100	ENSG00000187554	TLR5
chr1	222800001	222810000	chr1	223070001	223080000	TRUE	FALSE	FALSE	FALSE	FALSE	TRUE	FALSE	FALSE	FALSE	FALSE	TRUE	FALSE	FALSE	5.0113	5.03322	4.89448	2.99147	5.71758	3.30105	4.60609	4.03429
chr1	222800001	222810000	chr1	223080001	223090000	FALSE	TRUE	FALSE	FALSE	FALSE	FALSE	TRUE	FALSE	FALSE	FALSE	FALSE	TRUE	FALSE	3.48326	6.61002	3.80051	4.26338	1.77863	3.17662	5.49391	2.79642
chr1	222810001	222820000	chr1	223080001	223090000	FALSE	FALSE	FALSE	TRUE	FALSE	FALSE	FALSE	FALSE	TRUE	FALSE	FALSE	FALSE	FALSE	1.62209	4.37849	2.26395	3.87893	4.19187	1.27334	2.61194	2.94556	84976	ENSG00000154309	DISP1
chr1	222920001	222930000	chr1	223080001	223090000	FALSE	FALSE	FALSE	FALSE	TRUE	FALSE	FALSE	FALSE	FALSE	TRUE	FALSE	FALSE	FALSE	1.2253	0.793544	1.159	2.11443	1.11711	1.46455	0.527995	1.53079	84976	ENSG00000154309	DISP1
chr1	223130001	223140000	chr1	223360001	223370000	FALSE	TRUE	FALSE	TRUE	TRUE	FALSE	FALSE	FALSE	FALSE	FALSE	FALSE	TRUE	FALSE	3.19866	3.58796	2.8339	4.75493	1.06887	3.58384	2.81216	1.77388	7100	ENSG00000187554, ENSG00000236846	TLR5, ENSG00000236846			55061, 106479584	ENSG00000143502, ENSG00000251789	SUSD4, ENSG00000251789
chr1	223130001	223140000	chr1	223510001	223520000	FALSE	TRUE	FALSE	FALSE	FALSE	FALSE	TRUE	FALSE	FALSE	FALSE	FALSE	TRUE	FALSE	1.99051	2.73425	3.24291	1.96934	1.21137	2.91681	2.34123	2.58522	7100	ENSG00000187554, ENSG00000236846	TLR5, ENSG00000236846
chr1	223130001	223140000	chr1	223660001	223670000	TRUE	FALSE	FALSE	FALSE	FALSE	TRUE	FALSE	FALSE	FALSE	FALSE	TRUE	FALSE	FALSE	7.89088	3.55134	6.66885	7.38257	4.48401	6.90161	3.11088	6.90165	7100	ENSG00000187554, ENSG00000236846	TLR5, ENSG00000236846			388743	ENSG00000203697	CAPN8
chr1	223130001	223140000	chr1	223680001	223690000	FALSE	TRUE	FALSE	TRUE	TRUE	FALSE	FALSE	FALSE	FALSE	FALSE	FALSE	TRUE	FALSE	4.0934	4.40127	4.79601	5.42951	4.06986	5.96908	3.68239	4.95477	7100	ENSG00000187554, ENSG00000236846	TLR5, ENSG00000236846			106480111	ENSG00000212398	ENSG00000212398
chr1	223150001	223160000	chr1	223360001	223370000	TRUE	FALSE	FALSE	FALSE	FALSE	TRUE	FALSE	FALSE	FALSE	FALSE	TRUE	FALSE	FALSE	1.55563	3.4075	2.32674	2.8224	2.51185	2.9007	1.92216	1.73178						55061, 106479584	ENSG00000143502, ENSG00000251789	SUSD4, ENSG00000251789
chr1	223150001	223160000	chr1	223520001	223530000	FALSE	FALSE	FALSE	FALSE	TRUE	FALSE	FALSE	FALSE	FALSE	TRUE	FALSE	FALSE	FALSE	2.90147	1.66207	3.23252	3.3873	0.966746		0.813439	3.2082
chr1	223170001	223180000	chr1	223350001	223360000	FALSE	FALSE	FALSE	FALSE	TRUE	FALSE	FALSE	FALSE	FALSE	TRUE	FALSE	FALSE	FALSE	1.66628	4.01814	1.80623	1.09876	0.805419	0.86474	1.32885	2.23727		ENSG00000226601	ENSG00000226601			55061	ENSG00000143502	SUSD4
chr1	223190001	223200000	chr1	223530001	223540000	FALSE	FALSE	FALSE	FALSE	TRUE	FALSE	FALSE	FALSE	FALSE	TRUE	FALSE	FALSE	FALSE	1.18914	2.97957	2.89134	4.35481	1.86223	0.699802	3.02537	2.3548						388743	ENSG00000203697	CAPN8
chr1	223250001	223260000	chr1	223360001	223370000	FALSE	TRUE	FALSE	FALSE	FALSE	FALSE	TRUE	FALSE	FALSE	FALSE	FALSE	TRUE	FALSE	1.42751	1.26732	1.09555	1.48159	2.47874	1.58602	1.62118	1.68252	55061	ENSG00000143502	SUSD4			55061, 106479584	ENSG00000143502, ENSG00000251789	SUSD4, ENSG00000251789
chr1	223340001	223350000	chr1	223670001	223680000	FALSE	TRUE	FALSE	FALSE	FALSE	FALSE	TRUE	FALSE	FALSE	FALSE	FALSE	TRUE	FALSE	2.61935	4.27827	1.60184	1.42844	3.4067	6.08903	2.6556	3.02021	55061	ENSG00000143502	SUSD4			388743	ENSG00000203697	CAPN8
chr1	223350001	223360000	chr1	223670001	223680000	FALSE	FALSE	FALSE	FALSE	TRUE	FALSE	FALSE	FALSE	FALSE	TRUE	FALSE	FALSE	FALSE	2.2932	8.50443	2.38761	7.23287	4.18985	1.19022	2.85166	1.62187	55061	ENSG00000143502	SUSD4			388743	ENSG00000203697	CAPN8
chr1	223360001	223370000	chr1	223670001	223680000	TRUE	FALSE	FALSE	FALSE	FALSE	TRUE	FALSE	FALSE	FALSE	FALSE	TRUE	FALSE	FALSE	3.52318	1.43092	1.87112	2.22571	3.22588	1.82232	0.740605	2.57302	55061, 106479584	ENSG00000143502, ENSG00000251789	SUSD4, ENSG00000251789			388743	ENSG00000203697	CAPN8
chr1	223360001	223370000	chr1	223680001	223690000	FALSE	TRUE	FALSE	FALSE	FALSE	FALSE	TRUE	FALSE	FALSE	FALSE	FALSE	TRUE	FALSE	2.95806	3.07278	0.831939	4.05722		2.55264	1.41941	0.939495	55061, 106479584	ENSG00000143502, ENSG00000251789	SUSD4, ENSG00000251789			106480111	ENSG00000212398	ENSG00000212398
chr1	223500001	223510000	chr1	223670001	223680000	FALSE	FALSE	FALSE	FALSE	TRUE	FALSE	FALSE	FALSE	FALSE	TRUE	FALSE	FALSE	FALSE	1.89841	1.48309	1.93479	1.00004	0.900134	0.966065	0.865223	2.16298						388743	ENSG00000203697	CAPN8
chr1	223520001	223530000	chr1	223680001	223690000	FALSE	FALSE	FALSE	FALSE	TRUE	FALSE	FALSE	FALSE	FALSE	TRUE	FALSE	FALSE	FALSE	0.768042	3.54213	3.08402	0.678733	1.4774	0.46285	2.20199	1.73412						106480111	ENSG00000212398	ENSG00000212398
chr1	224110001	224120000	chr1	224320001	224330000	FALSE	TRUE	FALSE	FALSE	FALSE	FALSE	TRUE	FALSE	FALSE	FALSE	FALSE	TRUE	FALSE	1.94253	3.14235	5.39606	5.12164	2.81373	3.79054	1.55203	3.70628	23219, 106480848	ENSG00000143756, ENSG00000252484	FBXO28, RN7SKP49			4931	ENSG00000143748	NVL
chr1	224120001	224130000	chr1	224310001	224320000	FALSE	FALSE	FALSE	FALSE	TRUE	FALSE	FALSE	FALSE	FALSE	TRUE	FALSE	FALSE	FALSE	2.26513	2.12496	3.77392	3.77278	1.36542	1.88511	5.13473	2.72995	23219	ENSG00000143756	FBXO28			4931	ENSG00000143748	NVL
chr1	224130001	224140000	chr1	224460001	224470000	FALSE	FALSE	FALSE	FALSE	TRUE	FALSE	FALSE	FALSE	FALSE	TRUE	FALSE	FALSE	FALSE	0.885617	1.94972	0.879443		1.06795	2.3302	0.969382	1.41866	23219	ENSG00000143756	FBXO28			149111	ENSG00000143786	CNIH3		rs2185684, rs9970697, rs12731630, rs7365151, rs11577170, rs11800613, rs10753468, rs12062871, rs35915186, rs7536608
chr1	224500001	224510000	chr1	224830001	224840000	TRUE	FALSE	FALSE	FALSE	FALSE	TRUE	FALSE	FALSE	FALSE	FALSE	TRUE	FALSE	FALSE	6.9938	9.95085	6.53078	8.71609	3.52531	6.21851	4.76508	5.19321	149111	ENSG00000143786	CNIH3				ENSG00000286719	ENSG00000286719
chr1	224500001	224510000	chr1	224920001	224930000	FALSE	FALSE	FALSE	TRUE	FALSE	FALSE	FALSE	FALSE	TRUE	FALSE	FALSE	FALSE	FALSE	4.12783	3.50876	3.38491	1.60115	1.83678	10.3853	5.08276	3.33906	149111	ENSG00000143786	CNIH3			127602	ENSG00000185842	DNAH14
chr1	224510001	224520000	chr1	224690001	224700000	FALSE	FALSE	FALSE	FALSE	TRUE	FALSE	FALSE	FALSE	FALSE	TRUE	FALSE	FALSE	FALSE	1.47593	1.14436	1.68883	1.41471	1.01172	2.34605	2.06745	1.3178	149111	ENSG00000143786	CNIH3			149111	ENSG00000143786	CNIH3
chr1	224510001	224520000	chr1	224740001	224750000	FALSE	TRUE	FALSE	FALSE	FALSE	FALSE	TRUE	FALSE	FALSE	FALSE	FALSE	TRUE	FALSE	1.67586	0.907797	2.08689	3.65978	3.32056	1.26957	1.01518	0.994629	149111	ENSG00000143786	CNIH3			149111	ENSG00000143786	CNIH3
chr1	224510001	224520000	chr1	224750001	224760000	FALSE	FALSE	FALSE	FALSE	TRUE	FALSE	FALSE	FALSE	FALSE	TRUE	FALSE	FALSE	FALSE	2.47716	0.811921	1.82156	2.24581	0.500084	2.18808	1.61523	1.7781	149111	ENSG00000143786	CNIH3
chr1	224510001	224520000	chr1	224780001	224790000	FALSE	TRUE	FALSE	FALSE	TRUE	FALSE	FALSE	FALSE	FALSE	TRUE	FALSE	TRUE	FALSE	0.846793	2.09291	2.00521	6.34073	0.59568	2.70904	4.07596	2.51526	149111	ENSG00000143786	CNIH3
chr1	224510001	224520000	chr1	224840001	224850000	FALSE	FALSE	FALSE	TRUE	FALSE	FALSE	FALSE	FALSE	TRUE	FALSE	FALSE	FALSE	FALSE	5.14055	3.81577	5.59149	7.63729	6.88584	4.97021	2.55231	4.94508	149111	ENSG00000143786	CNIH3				ENSG00000286719	ENSG00000286719
chr1	224510001	224520000	chr1	224850001	224860000	FALSE	TRUE	FALSE	FALSE	TRUE	FALSE	FALSE	FALSE	FALSE	TRUE	FALSE	TRUE	FALSE	3.73098	8.45866	5.80201	5.02344	1.84614	4.75517	2.43406	3.86287	149111	ENSG00000143786	CNIH3				ENSG00000286719	ENSG00000286719
chr1	224530001	224540000	chr1	224630001	224640000	FALSE	FALSE	FALSE	FALSE	TRUE	FALSE	FALSE	FALSE	FALSE	TRUE	FALSE	FALSE	FALSE	1.08687	0.863107	2.03382	0.487649	0.894112	0.354946	0.864993	1.97671	149111	ENSG00000143786	CNIH3			149111	ENSG00000143786	CNIH3
chr1	224630001	224640000	chr1	224850001	224860000	FALSE	FALSE	FALSE	TRUE	FALSE	FALSE	FALSE	FALSE	TRUE	FALSE	FALSE	FALSE	FALSE	1.91947	5.11784	3.31945	1.7004	1.89209	1.80751	3.05667	3.00219	149111	ENSG00000143786	CNIH3				ENSG00000286719	ENSG00000286719
chr1	224640001	224650000	chr1	224850001	224860000	FALSE	TRUE	FALSE	FALSE	FALSE	FALSE	TRUE	FALSE	FALSE	FALSE	FALSE	TRUE	FALSE	2.01268	1.86182	2.80883	2.58663		3.01791	0.983188	3.27496	149111	ENSG00000143786	CNIH3				ENSG00000286719	ENSG00000286719
chr1	224650001	224660000	chr1	224850001	224860000	FALSE	FALSE	FALSE	FALSE	TRUE	FALSE	FALSE	FALSE	FALSE	TRUE	FALSE	FALSE	FALSE	1.41801	3.47078	3.53033	1.63164	2.49179	2.41916	1.79515	3.43648	149111	ENSG00000143786	CNIH3				ENSG00000286719	ENSG00000286719
chr1	224710001	224720000	chr1	224850001	224860000	FALSE	FALSE	FALSE	FALSE	TRUE	FALSE	FALSE	FALSE	FALSE	TRUE	FALSE	FALSE	FALSE	1.32322	0.730366	2.50384	0.323275	1.26381	2.21731	1.38178	2.41152	149111	ENSG00000143786, ENSG00000286174, ENSG00000229400	CNIH3, ENSG00000286174, ENSG00000229400				ENSG00000286719	ENSG00000286719
chr1	225320001	225330000	chr1	225420001	225430000	FALSE	FALSE	FALSE	FALSE	TRUE	FALSE	FALSE	FALSE	FALSE	TRUE	FALSE	FALSE	FALSE	1.21553	2.14126	1.85393	1.29529	1.31534	1.08166	1.18235	1.72064	127602	ENSG00000185842	DNAH14			3930	ENSG00000143815	LBR
chr1	225460001	225470000	chr1	225910001	225920000	TRUE	FALSE	FALSE	FALSE	FALSE	TRUE	FALSE	FALSE	FALSE	FALSE	TRUE	FALSE	FALSE	8.09377	7.57889	6.56913	9.25248	1.27491	9.90355	1.8379	5.22378		ENSG00000282418, ENSG00000234476	ENSG00000282418, LINC02765			10637, 29920	ENSG00000243709, ENSG00000255835, ENSG00000143811	LEFTY1, ENSG00000255835, PYCR2
chr1	225460001	225470000	chr1	225940001	225950000	FALSE	TRUE	FALSE	FALSE	FALSE	FALSE	TRUE	FALSE	FALSE	FALSE	FALSE	TRUE	FALSE	2.95945	8.23417	5.88143	6.1968	1.38396	4.65122	4.78539	6.05286		ENSG00000282418, ENSG00000234476	ENSG00000282418, LINC02765			7044	ENSG00000248322, ENSG00000143768	ENSG00000248322, LEFTY2
chr1	225470001	225480000	chr1	225770001	225780000	FALSE	TRUE	FALSE	FALSE	TRUE	FALSE	FALSE	FALSE	FALSE	TRUE	FALSE	TRUE	FALSE	4.39327	5.41932	3.42331	7.84575	4.59782	5.96755	4.10881	4.42203		ENSG00000282418, ENSG00000234476	ENSG00000282418, LINC02765			6726	ENSG00000143742	SRP9
chr1	225470001	225480000	chr1	225810001	225820000	FALSE	FALSE	FALSE	FALSE	TRUE	FALSE	FALSE	FALSE	FALSE	TRUE	FALSE	FALSE	FALSE	3.37164	7.22098	3.86417	6.06903	3.34538	4.82997	4.93052	3.79175		ENSG00000282418, ENSG00000234476	ENSG00000282418, LINC02765			2052	ENSG00000143819	EPHX1
chr1	225470001	225480000	chr1	225840001	225850000	FALSE	FALSE	FALSE	FALSE	TRUE	FALSE	FALSE	FALSE	FALSE	TRUE	FALSE	FALSE	FALSE	2.17861	3.53206	5.59883	6.35061	2.66526	0.97365	4.90013	3.56257		ENSG00000282418, ENSG00000234476	ENSG00000282418, LINC02765			9725, 2052	ENSG00000242861, ENSG00000196187, ENSG00000143819	ENSG00000242861, TMEM63A, EPHX1
chr1	225470001	225480000	chr1	225910001	225920000	FALSE	TRUE	FALSE	FALSE	FALSE	FALSE	TRUE	FALSE	FALSE	FALSE	FALSE	TRUE	FALSE	4.49893	8.98734	5.14002	3.35759	0.89253	4.91658	4.09765	5.02359		ENSG00000282418, ENSG00000234476	ENSG00000282418, LINC02765			10637, 29920	ENSG00000243709, ENSG00000255835, ENSG00000143811	LEFTY1, ENSG00000255835, PYCR2
chr1	225470001	225480000	chr1	225930001	225940000	FALSE	FALSE	FALSE	FALSE	TRUE	FALSE	FALSE	FALSE	FALSE	TRUE	FALSE	FALSE	FALSE	3.78744	5.54838	4.11733	5.2727	8.65777	6.42149	4.88904	4.78789		ENSG00000282418, ENSG00000234476	ENSG00000282418, LINC02765			7044	ENSG00000248322, ENSG00000143768	ENSG00000248322, LEFTY2
chr1	225470001	225480000	chr1	225970001	225980000	TRUE	TRUE	TRUE	TRUE	FALSE	TRUE	TRUE	TRUE	TRUE	FALSE	FALSE	FALSE	FALSE	5.20355	5.91179	5.27728	5.77167	5.85338	7.12216	11.5455	6.85517		ENSG00000282418, ENSG00000234476	ENSG00000282418, LINC02765
chr1	225480001	225490000	chr1	225640001	225650000	FALSE	TRUE	FALSE	TRUE	FALSE	FALSE	TRUE	FALSE	TRUE	FALSE	FALSE	TRUE	FALSE	2.77881		4.06769	4.08302	0.880598	3.19317	3.32677	2.66261	55740	ENSG00000154380	ENAH			55740	ENSG00000154380, ENSG00000289602	ENAH, ENSG00000289602
chr1	225480001	225490000	chr1	225650001	225660000	FALSE	FALSE	FALSE	FALSE	TRUE	FALSE	FALSE	FALSE	FALSE	TRUE	FALSE	FALSE	FALSE	2.30947	1.42637	2.67636	3.44806	3.01281	3.30941	3.3291	2.17122	55740	ENSG00000154380	ENAH			55740	ENSG00000154380, ENSG00000289602	ENAH, ENSG00000289602
chr1	225480001	225490000	chr1	225760001	225770000	FALSE	FALSE	TRUE	FALSE	FALSE	FALSE	FALSE	TRUE	FALSE	FALSE	FALSE	FALSE	TRUE	4.60854		4.88422	4.05471	1.87533	6.09039	4.00945	4.82832	55740	ENSG00000154380	ENAH
chr1	225480001	225490000	chr1	225970001	225980000	FALSE	FALSE	FALSE	FALSE	TRUE	FALSE	FALSE	FALSE	FALSE	TRUE	FALSE	FALSE	FALSE	5.22343	9.62087	4.96681	4.27393	1.78101	6.19252	1.54731	3.53156	55740	ENSG00000154380	ENAH
chr1	225490001	225500000	chr1	225760001	225770000	FALSE	FALSE	FALSE	TRUE	FALSE	FALSE	FALSE	FALSE	TRUE	FALSE	FALSE	FALSE	FALSE	4.92111	6.90255	3.66161	4.79619	6.6377	4.20822	3.72675	3.90778	55740	ENSG00000154380	ENAH
chr1	225500001	225510000	chr1	225770001	225780000	TRUE	FALSE	FALSE	FALSE	FALSE	TRUE	FALSE	FALSE	FALSE	FALSE	TRUE	FALSE	FALSE	0.974404	1.69886	2.2125	3.58492	2.35705	3.80645	1.92227	3.27484	55740	ENSG00000154380	ENAH			6726	ENSG00000143742	SRP9
chr1	225530001	225540000	chr1	225640001	225650000	FALSE	TRUE	FALSE	FALSE	FALSE	FALSE	TRUE	FALSE	FALSE	FALSE	FALSE	TRUE	FALSE	1.30236	1.68147	2.58738	2.83625	2.73429	3.2454	2.02155	2.54769	55740	ENSG00000154380	ENAH			55740	ENSG00000154380, ENSG00000289602	ENAH, ENSG00000289602
chr1	225540001	225550000	chr1	225650001	225660000	FALSE	FALSE	FALSE	FALSE	TRUE	FALSE	FALSE	FALSE	FALSE	TRUE	FALSE	FALSE	FALSE	2.3886	1.11922	1.43928	2.88541	2.82482	2.43537	1.80394	1.70707	55740	ENSG00000154380	ENAH			55740	ENSG00000154380, ENSG00000289602	ENAH, ENSG00000289602
chr1	225540001	225550000	chr1	225770001	225780000	FALSE	FALSE	FALSE	FALSE	TRUE	FALSE	FALSE	FALSE	FALSE	TRUE	FALSE	FALSE	FALSE	1.39226		2.94588	3.56814	2.49138	3.86334	3.59422	1.66375	55740	ENSG00000154380	ENAH			6726	ENSG00000143742	SRP9
chr1	225650001	225660000	chr1	225760001	225770000	FALSE	FALSE	FALSE	FALSE	TRUE	FALSE	FALSE	FALSE	FALSE	TRUE	FALSE	FALSE	FALSE	2.95667	3.13216	2.32488	3.02152	3.12646	1.84173	0.563833	2.81853	55740	ENSG00000154380, ENSG00000289602	ENAH, ENSG00000289602
chr1	225650001	225660000	chr1	225770001	225780000	FALSE	TRUE	FALSE	FALSE	FALSE	FALSE	TRUE	FALSE	FALSE	FALSE	FALSE	TRUE	FALSE	3.1049	0.835726	1.58844	1.19187		2.4436	0.403747	1.66253	55740	ENSG00000154380, ENSG00000289602	ENAH, ENSG00000289602			6726	ENSG00000143742	SRP9
chr1	225650001	225660000	chr1	225970001	225980000	FALSE	FALSE	FALSE	FALSE	TRUE	FALSE	FALSE	FALSE	FALSE	TRUE	FALSE	FALSE	FALSE	3.19029	1.70191	2.17536		0.874472	0.807144	2.49976	1.58588	55740	ENSG00000154380, ENSG00000289602	ENAH, ENSG00000289602
chr1	225750001	225760000	chr1	225970001	225980000	FALSE	TRUE	FALSE	FALSE	FALSE	FALSE	TRUE	FALSE	FALSE	FALSE	FALSE	TRUE	FALSE	2.04422	0.934405	1.69929	1.83306	2.87549	0.516859	3.3393	1.73785		ENSG00000227496	ENSG00000227496
chr1	225770001	225780000	chr1	225930001	225940000	FALSE	FALSE	FALSE	FALSE	TRUE	FALSE	FALSE	FALSE	FALSE	TRUE	FALSE	FALSE	FALSE	1.8716	1.59894	2.19098	1.58555	1.45434	1.44971	3.1163	1.8228	6726	ENSG00000143742	SRP9			7044	ENSG00000248322, ENSG00000143768	ENSG00000248322, LEFTY2
chr1	225770001	225780000	chr1	225970001	225980000	FALSE	FALSE	FALSE	FALSE	TRUE	FALSE	FALSE	FALSE	FALSE	TRUE	FALSE	FALSE	FALSE	1.4323	1.25541	1.87601	3.09521	3.98688	2.96671	2.46606	0.971202	6726	ENSG00000143742	SRP9
chr1	225770001	225780000	chr1	225980001	225990000	FALSE	TRUE	FALSE	FALSE	FALSE	FALSE	TRUE	FALSE	FALSE	FALSE	FALSE	TRUE	FALSE	1.55986	5.47077	1.42481	1.52604	0.845192		1.84945	1.70188	6726	ENSG00000143742	SRP9			163859	ENSG00000143751	SDE2
chr1	225780001	225790000	chr1	225910001	225920000	FALSE	FALSE	FALSE	FALSE	TRUE	FALSE	FALSE	FALSE	FALSE	TRUE	FALSE	FALSE	FALSE	3.23063	2.1581	1.54262	2.80198	1.72527	2.27909	3.78849	1.02354	6726	ENSG00000143742	SRP9			10637, 29920	ENSG00000243709, ENSG00000255835, ENSG00000143811	LEFTY1, ENSG00000255835, PYCR2
chr1	225790001	225800000	chr1	225910001	225920000	FALSE	TRUE	FALSE	FALSE	FALSE	FALSE	TRUE	FALSE	FALSE	FALSE	FALSE	TRUE	FALSE	2.9602	2.37593	1.57272	1.79361	1.38942	1.27454	1.60401	1.61822	6726, 286754	ENSG00000143742, ENSG00000234112	SRP9, ENSG00000234112			10637, 29920	ENSG00000243709, ENSG00000255835, ENSG00000143811	LEFTY1, ENSG00000255835, PYCR2
chr1	225800001	225810000	chr1	225970001	225980000	FALSE	FALSE	FALSE	FALSE	TRUE	FALSE	FALSE	FALSE	FALSE	TRUE	FALSE	FALSE	FALSE	1.47669	1.52363	1.43286	3.22015	1.40262	1.16363	2.07016	1.55195	286754, 2052	ENSG00000234112, ENSG00000143819	ENSG00000234112, EPHX1
chr1	225850001	225860000	chr1	225960001	225970000	FALSE	FALSE	FALSE	FALSE	TRUE	FALSE	FALSE	FALSE	FALSE	TRUE	FALSE	FALSE	FALSE	1.53876	1.58201	2.23229	1.5217	1.82612	0.513628	1.75938	2.25057	9725	ENSG00000242861, ENSG00000196187	ENSG00000242861, TMEM63A				ENSG00000213032	NDUFA3P3
chr1	225990001	226000000	chr1	226110001	226120000	FALSE	FALSE	FALSE	FALSE	TRUE	FALSE	FALSE	FALSE	FALSE	TRUE	FALSE	FALSE	FALSE	1.36865	1.80296	1.23251	2.61899	1.03468	1.99314	1.05176	0.99178	163859	ENSG00000143751, ENSG00000289341	SDE2, ENSG00000289341
chr1	226060001	226070000	chr1	226330001	226340000	FALSE	TRUE	FALSE	FALSE	FALSE	FALSE	TRUE	FALSE	FALSE	FALSE	FALSE	TRUE	FALSE	2.43925	4.18429	0.809647	2.45333	0.853727	0.966623		1.03424	3020	ENSG00000272562, ENSG00000163041	ENSG00000272562, ENSG00000163041				ENSG00000275406	ENSG00000275406
chr1	226130001	226140000	chr1	226320001	226330000	FALSE	TRUE	FALSE	FALSE	FALSE	FALSE	TRUE	FALSE	FALSE	FALSE	FALSE	TRUE	FALSE	1.5898	6.14037	2.51112	2.44195	2.67485	3.29084	4.01621	1.94877						100861470	ENSG00000236994	YBX1P9
chr1	226130001	226140000	chr1	226330001	226340000	FALSE	FALSE	FALSE	TRUE	FALSE	FALSE	FALSE	FALSE	TRUE	FALSE	FALSE	FALSE	FALSE	3.0334	6.33093	2.84067	3.25569	0.666025	4.32583	3.09737	1.29595							ENSG00000275406	ENSG00000275406
chr1	226130001	226140000	chr1	226340001	226350000	FALSE	FALSE	FALSE	FALSE	TRUE	FALSE	FALSE	FALSE	FALSE	TRUE	FALSE	FALSE	FALSE	2.07054	1.04047	2.788	3.263		2.70708	1.12566	1.69547							ENSG00000289348	ENSG00000289348
chr1	226130001	226140000	chr1	226380001	226390000	FALSE	TRUE	FALSE	FALSE	FALSE	FALSE	TRUE	FALSE	FALSE	FALSE	FALSE	TRUE	FALSE	2.54729	1.17394	2.42772	2.12924	0.712448	0.796769	3.32366	1.83029						142	ENSG00000143799	PARP1
chr1	226150001	226160000	chr1	226380001	226390000	FALSE	FALSE	FALSE	FALSE	TRUE	FALSE	FALSE	FALSE	FALSE	TRUE	FALSE	FALSE	FALSE	1.769		2.48539	1.03383	1.47682	2.35131	2.02164	1.75982	64746, 107985353	ENSG00000182827, ENSG00000234478	ACBD3, ENSG00000234478			142	ENSG00000143799	PARP1
chr1	226210001	226220000	chr1	226330001	226340000	FALSE	FALSE	FALSE	FALSE	TRUE	FALSE	FALSE	FALSE	FALSE	TRUE	FALSE	FALSE	FALSE	1.66412	1.45216	1.8136	1.41993		2.78371	2.04769	1.87546	83881	ENSG00000185155	MIXL1				ENSG00000275406	ENSG00000275406
chr1	226410001	226420000	chr1	226540001	226550000	FALSE	FALSE	FALSE	FALSE	TRUE	FALSE	FALSE	FALSE	FALSE	TRUE	FALSE	FALSE	FALSE	1.92603	1.10732	2.84161	3.48571	2.03316	3.07282	1.73237	2.69593	142	ENSG00000270287, ENSG00000143799	ENSG00000270287, PARP1			375057	ENSG00000287627, ENSG00000203685	ENSG00000287627, STUM
chr1	226420001	226430000	chr1	226550001	226560000	FALSE	TRUE	FALSE	FALSE	FALSE	FALSE	TRUE	FALSE	FALSE	FALSE	FALSE	TRUE	FALSE	1.66352		2.24806	2.21174	0.331304	1.75319	1.24813	2.75732						375057	ENSG00000203685	STUM
chr1	226420001	226430000	chr1	226820001	226830000	FALSE	TRUE	FALSE	FALSE	FALSE	FALSE	TRUE	FALSE	FALSE	FALSE	FALSE	TRUE	FALSE	2.39224	5.76773	2.40392	1.04325		3.94952	0.717797	2.12244							ENSG00000287259	ENSG00000287259
chr1	226420001	226430000	chr1	226850001	226860000	FALSE	FALSE	FALSE	FALSE	TRUE	FALSE	FALSE	FALSE	FALSE	TRUE	FALSE	FALSE	FALSE	1.69667	3.22454	1.19008	2.9795	3.61946	5.77617	2.99982	2.38294
chr1	226430001	226440000	chr1	226600001	226610000	FALSE	TRUE	FALSE	FALSE	FALSE	FALSE	TRUE	FALSE	FALSE	FALSE	FALSE	TRUE	FALSE	2.29675	0.774142	1.37118	0.356491	1.34698	0.434725	3.95839	1.45866	391168	ENSG00000229965	RPS3AP7			375057	ENSG00000203685	STUM
chr1	226540001	226550000	chr1	226820001	226830000	FALSE	FALSE	FALSE	FALSE	TRUE	FALSE	FALSE	FALSE	FALSE	TRUE	FALSE	FALSE	FALSE	2.03692	0.984595	2.39537	2.45406	1.66581	2.74445	1.18406	1.75372	375057	ENSG00000287627, ENSG00000203685	ENSG00000287627, STUM				ENSG00000287259	ENSG00000287259
chr1	226550001	226560000	chr1	226820001	226830000	FALSE	TRUE	FALSE	FALSE	FALSE	FALSE	TRUE	FALSE	FALSE	FALSE	FALSE	TRUE	FALSE	3.27629	1.84759	1.57074	1.69027	2.05168	3.04848	2.17136	1.51786	375057	ENSG00000203685	STUM				ENSG00000287259	ENSG00000287259
chr1	226620001	226630000	chr1	226820001	226830000	FALSE	TRUE	FALSE	FALSE	TRUE	FALSE	FALSE	FALSE	FALSE	TRUE	FALSE	TRUE	FALSE	2.67745	1.2527	5.76822	5.13572	2.76646	4.30921	2.31925	4.78261					rs76927770, rs141415111		ENSG00000287259	ENSG00000287259
chr1	226710001	226720000	chr1	226810001	226820000	FALSE	FALSE	FALSE	FALSE	TRUE	FALSE	FALSE	FALSE	FALSE	TRUE	FALSE	FALSE	FALSE	0.940097	1.18744	2.5437	2.23943	1.25645	1.30668	1.51378	1.98637	3707	ENSG00000143772	ITPKB
chr1	226740001	226750000	chr1	226820001	226830000	FALSE	TRUE	FALSE	FALSE	FALSE	FALSE	TRUE	FALSE	FALSE	FALSE	FALSE	TRUE	FALSE	1.51739	0.734967	1.38152	1.588	0.79661	1.94593	1.66531	1.31291	3707	ENSG00000143772	ITPKB				ENSG00000287259	ENSG00000287259
chr1	226900001	226910000	chr1	227430001	227440000	FALSE	FALSE	FALSE	FALSE	TRUE	FALSE	FALSE	FALSE	FALSE	TRUE	FALSE	FALSE	FALSE	3.82639	6.24657	9.02449	3.55581	0.99363	4.63341	0.958493	4.23629	5664	ENSG00000288674, ENSG00000143801	ENSG00000288674, PSEN2			100128258	ENSG00000234277, ENSG00000242757, ENSG00000224834	LINC01641, ENSG00000242757, BTF3P9
chr1	226900001	226910000	chr1	227440001	227450000	FALSE	TRUE	FALSE	FALSE	FALSE	FALSE	TRUE	FALSE	FALSE	FALSE	FALSE	TRUE	FALSE	4.01517	2.60057	6.19506	4.52313		4.35548	5.33808	4.24438	5664	ENSG00000288674, ENSG00000143801	ENSG00000288674, PSEN2
chr1	226910001	226920000	chr1	227090001	227100000	FALSE	FALSE	FALSE	FALSE	TRUE	FALSE	FALSE	FALSE	FALSE	TRUE	FALSE	FALSE	FALSE	1.68813	1.73918	1.07157	1.70594	1.27695	2.1163	0.923616	1.51683	5664	ENSG00000288674, ENSG00000143801	ENSG00000288674, PSEN2			8476	ENSG00000143776	CDC42BPA
chr1	226980001	226990000	chr1	227440001	227450000	FALSE	FALSE	FALSE	FALSE	TRUE	FALSE	FALSE	FALSE	FALSE	TRUE	FALSE	FALSE	FALSE	2.01117	1.52997	3.96249	0.859864	1.12575	2.26411	6.4172	3.08813	56997, 8476	ENSG00000233706, ENSG00000163050, ENSG00000288674, ENSG00000143776	ENSG00000233706, COQ8A, ENSG00000288674, CDC42BPA
chr1	227040001	227050000	chr1	227440001	227450000	FALSE	FALSE	FALSE	FALSE	TRUE	FALSE	FALSE	FALSE	FALSE	TRUE	FALSE	FALSE	FALSE	2.59902	5.45619	3.8532		2.99278	1.08435	1.97254	2.19895	8476	ENSG00000143776	CDC42BPA
chr1	227120001	227130000	chr1	227430001	227440000	FALSE	FALSE	FALSE	FALSE	TRUE	FALSE	FALSE	FALSE	FALSE	TRUE	FALSE	FALSE	FALSE	0.944009		2.08121	1.03199		2.35738		2.65856	8476	ENSG00000287532, ENSG00000143776	ENSG00000287532, CDC42BPA			100128258	ENSG00000234277, ENSG00000242757, ENSG00000224834	LINC01641, ENSG00000242757, BTF3P9
chr1	227230001	227240000	chr1	227410001	227420000	FALSE	FALSE	FALSE	FALSE	TRUE	FALSE	FALSE	FALSE	FALSE	TRUE	FALSE	FALSE	FALSE	2.46837	1.8963	1.90853	2.44569	2.24721		1.53052	1.58328	100418874, 8476	ENSG00000228729, ENSG00000143776	ENSG00000228729, CDC42BPA			100130466	ENSG00000234277, ENSG00000232864	LINC01641, NUCKS1P1
chr1	227320001	227330000	chr1	227420001	227430000	FALSE	FALSE	FALSE	FALSE	TRUE	FALSE	FALSE	FALSE	FALSE	TRUE	FALSE	FALSE	FALSE	1.19492		1.94319	2.20254	0.469315	1.26821	0.548939	2.32327	8476	ENSG00000143776	CDC42BPA			100128258	ENSG00000234277, ENSG00000242757, ENSG00000224834	LINC01641, ENSG00000242757, BTF3P9
chr1	227470001	227480000	chr1	227750001	227760000	FALSE	FALSE	FALSE	FALSE	TRUE	FALSE	FALSE	FALSE	FALSE	TRUE	FALSE	FALSE	FALSE	2.16457	1.87717	5.66742	4.15466	2.51367	3.79101	3.78381	2.91312		ENSG00000237193	ENSG00000237193			116841	ENSG00000230005, ENSG00000143740	ENSG00000230005, SNAP47
chr1	227470001	227480000	chr1	227900001	227910000	FALSE	FALSE	FALSE	FALSE	TRUE	FALSE	FALSE	FALSE	FALSE	TRUE	FALSE	FALSE	FALSE	3.94451	1.89961	1.94427	4.36924	2.47183	1.55447		2.4965		ENSG00000237193	ENSG00000237193
chr1	227470001	227480000	chr1	227940001	227950000	FALSE	TRUE	FALSE	FALSE	FALSE	FALSE	TRUE	FALSE	FALSE	FALSE	FALSE	TRUE	FALSE	2.98673	1.67837	8.78431	3.90408	4.58239	4.25183	3.86326	7.97926		ENSG00000237193	ENSG00000237193			7483, 100847072	ENSG00000143816, ENSG00000264483	WNT9A, MIR5008
chr1	227480001	227490000	chr1	227760001	227770000	FALSE	TRUE	FALSE	FALSE	FALSE	FALSE	TRUE	FALSE	FALSE	FALSE	FALSE	TRUE	FALSE	3.08422		2.84798	3.24891	0.8323		0.78423	1.66656		ENSG00000237193, ENSG00000278180	ENSG00000237193, ENSG00000278180			116841	ENSG00000143740	SNAP47
chr1	227480001	227490000	chr1	227950001	227960000	FALSE	FALSE	FALSE	FALSE	TRUE	FALSE	FALSE	FALSE	FALSE	TRUE	FALSE	FALSE	FALSE	5.28086	7.38087	5.11692	2.52684	4.03127		1.77107	4.26549		ENSG00000237193, ENSG00000278180	ENSG00000237193, ENSG00000278180			7483	ENSG00000143816	WNT9A
chr1	227500001	227510000	chr1	227950001	227960000	FALSE	TRUE	FALSE	FALSE	FALSE	FALSE	TRUE	FALSE	FALSE	FALSE	FALSE	TRUE	FALSE	2.37089	2.52551	2.24219	3.21223		1.659	1.3037	3.66586	255208, 391171	ENSG00000235827, ENSG00000227711, ENSG00000237469	TUBB8P9, ENSG00000227711, TUBB8P10			7483	ENSG00000143816	WNT9A
chr1	227730001	227740000	chr1	227940001	227950000	TRUE	FALSE	FALSE	FALSE	TRUE	FALSE	FALSE	FALSE	FALSE	TRUE	TRUE	FALSE	FALSE	2.82494	1.28075	4.0972	3.02329	2.6307	3.83405	1.51708	2.96382	116841, 65094	ENSG00000143740, ENSG00000081692	SNAP47, JMJD4			7483, 100847072	ENSG00000143816, ENSG00000264483	WNT9A, MIR5008
chr1	227750001	227760000	chr1	228070001	228080000	FALSE	FALSE	FALSE	FALSE	TRUE	FALSE	FALSE	FALSE	FALSE	TRUE	FALSE	FALSE	FALSE	3.20664	6.51224	1.41095	4.0768	2.55422	3.58922	5.40328	1.36047	116841	ENSG00000230005, ENSG00000143740	ENSG00000230005, SNAP47			100506571, 375	ENSG00000276255, ENSG00000143761	LINC02809, ARF1
chr1	227750001	227760000	chr1	228080001	228090000	FALSE	TRUE	FALSE	FALSE	FALSE	FALSE	TRUE	FALSE	FALSE	FALSE	FALSE	TRUE	FALSE	4.2897	4.5221	1.39599	3.69086	3.02799	1.79566	1.74453	1.83268	116841	ENSG00000230005, ENSG00000143740	ENSG00000230005, SNAP47			100506571, 375	ENSG00000276255, ENSG00000143761	LINC02809, ARF1
chr1	227760001	227770000	chr1	227930001	227940000	TRUE	FALSE	FALSE	TRUE	FALSE	TRUE	FALSE	FALSE	TRUE	FALSE	TRUE	FALSE	FALSE	3.19731	4.62946	5.76818	6.24543	2.68187	5.65405	2.36964	4.76611	116841	ENSG00000143740	SNAP47			7483	ENSG00000143816	WNT9A
chr1	227760001	227770000	chr1	227940001	227950000	FALSE	FALSE	TRUE	FALSE	TRUE	FALSE	FALSE	FALSE	FALSE	TRUE	FALSE	FALSE	TRUE	2.777	2.9323	4.21106	2.24875	1.3725	2.55616	2.9378	3.81576	116841	ENSG00000143740	SNAP47			7483, 100847072	ENSG00000143816, ENSG00000264483	WNT9A, MIR5008
chr1	227770001	227780000	chr1	227940001	227950000	FALSE	TRUE	FALSE	FALSE	FALSE	FALSE	TRUE	FALSE	FALSE	FALSE	FALSE	TRUE	FALSE	2.71132	3.09104	4.41884	1.89693	2.21307	4.01128	1.37345	2.87369	116841	ENSG00000143740	SNAP47			7483, 100847072	ENSG00000143816, ENSG00000264483	WNT9A, MIR5008
chr1	227990001	228000000	chr1	228190001	228200000	FALSE	FALSE	FALSE	FALSE	TRUE	FALSE	FALSE	FALSE	FALSE	TRUE	FALSE	FALSE	FALSE	0.66185	0.718194	1.97208	0.774465	1.75747	1.00957	0.946875	1.35233
chr1	227990001	228000000	chr1	228350001	228360000	FALSE	FALSE	FALSE	FALSE	TRUE	FALSE	FALSE	FALSE	FALSE	TRUE	FALSE	FALSE	FALSE	1.10318		2.21178	0.850353	1.71504		1.09289	1.52645						84033	ENSG00000287315, ENSG00000154358	ENSG00000287315, OBSCN
chr1	228000001	228010000	chr1	228080001	228090000	FALSE	FALSE	FALSE	FALSE	TRUE	FALSE	FALSE	FALSE	FALSE	TRUE	FALSE	FALSE	FALSE	1.34617	2.10554	1.7311	0.575616	0.991977	1.68852	1.70932	1.58765	89780	ENSG00000154342	WNT3A			100506571, 375	ENSG00000276255, ENSG00000143761	LINC02809, ARF1
chr1	228000001	228010000	chr1	228320001	228330000	FALSE	FALSE	FALSE	FALSE	TRUE	FALSE	FALSE	FALSE	FALSE	TRUE	FALSE	FALSE	FALSE	0.354872	1.33707	0.896972	0.415853	0.892597		0.344014	1.88109	89780	ENSG00000154342	WNT3A			84033	ENSG00000286773, ENSG00000154358	ENSG00000286773, OBSCN
chr1	228010001	228020000	chr1	228510001	228520000	FALSE	FALSE	FALSE	FALSE	TRUE	FALSE	FALSE	FALSE	FALSE	TRUE	FALSE	FALSE	FALSE	3.04993		1.72993	6.25837	4.14977		1.17175	2.90495	89780	ENSG00000154342	WNT3A				ENSG00000215811	BTNL10
chr1	228110001	228120000	chr1	228510001	228520000	FALSE	FALSE	FALSE	FALSE	TRUE	FALSE	FALSE	FALSE	FALSE	TRUE	FALSE	FALSE	FALSE	1.51589	4.40061	4.78611	2.43136			5.86159	5.24215	79169, 128308	ENSG00000143793, ENSG00000162910, ENSG00000224566, ENSG00000287895, ENSG00000280157	C1orf35, MRPL55, CIAO2AP2, ENSG00000287895, ENSG00000280157				ENSG00000215811	BTNL10
chr1	228130001	228140000	chr1	228370001	228380000	FALSE	FALSE	FALSE	FALSE	TRUE	FALSE	FALSE	FALSE	FALSE	TRUE	FALSE	FALSE	FALSE	2.94806	1.02236	1.27233	3.24347	3.14123	0.700362	1.35602	1.15067	2987	ENSG00000227625, ENSG00000143774	ENSG00000227625, GUK1			84033	ENSG00000287315, ENSG00000154358	ENSG00000287315, OBSCN
chr1	228130001	228140000	chr1	228400001	228410000	FALSE	FALSE	FALSE	FALSE	TRUE	FALSE	FALSE	FALSE	FALSE	TRUE	FALSE	FALSE	FALSE	2.19875	1.18941	1.09492	2.34746	1.70927	4.72624	2.42696	1.82711	2987	ENSG00000227625, ENSG00000143774	ENSG00000227625, GUK1			81559, 102465444, 51127	ENSG00000154370, ENSG00000284311, ENSG00000231563, ENSG00000162931	TRIM11, MIR6742, ENSG00000231563, TRIM17
chr1	228130001	228140000	chr1	228450001	228460000	TRUE	FALSE	FALSE	FALSE	FALSE	TRUE	FALSE	FALSE	FALSE	FALSE	TRUE	FALSE	FALSE	5.26024	3.07936	2.27285	3.16161	5.85996	1.30295	3.01938	2.38166	2987	ENSG00000227625, ENSG00000143774	ENSG00000227625, GUK1			391175, 100616308, 92815, 128312	ENSG00000230841, ENSG00000266174, ENSG00000181218, ENSG00000196890	RPL23AP15, MIR4666A, H2AW, H2BU1
chr1	228130001	228140000	chr1	228490001	228500000	FALSE	TRUE	FALSE	FALSE	FALSE	FALSE	TRUE	FALSE	FALSE	FALSE	FALSE	TRUE	FALSE	1.92077	5.35207	2.49397	3.55102	4.35344	3.16076	3.62842	2.06147	2987	ENSG00000227625, ENSG00000143774	ENSG00000227625, GUK1			149603	ENSG00000279306, ENSG00000168159	ENSG00000279306, RNF187
chr1	228270001	228280000	chr1	228520001	228530000	FALSE	FALSE	FALSE	FALSE	TRUE	FALSE	FALSE	FALSE	FALSE	TRUE	FALSE	FALSE	FALSE	1.11915	1.10778	2.40612	0.577629	1.42198	0.703839	2.36618	1.37949	84033	ENSG00000269934, ENSG00000154358	ENSG00000269934, OBSCN
chr1	228370001	228380000	chr1	228490001	228500000	FALSE	TRUE	FALSE	FALSE	FALSE	FALSE	TRUE	FALSE	FALSE	FALSE	FALSE	TRUE	FALSE	1.84206	1.83688	3.28416	1.08236	2.2938	2.36216	1.35832	1.93493	84033	ENSG00000287315, ENSG00000154358	ENSG00000287315, OBSCN			149603	ENSG00000279306, ENSG00000168159	ENSG00000279306, RNF187
chr1	228380001	228390000	chr1	228490001	228500000	FALSE	FALSE	FALSE	FALSE	TRUE	FALSE	FALSE	FALSE	FALSE	TRUE	FALSE	FALSE	FALSE	1.48319	1.94368	2.28432	1.12948	1.11172	2.2596	1.50022	1.63026		ENSG00000270104, ENSG00000270094	ENSG00000270104, ENSG00000270094			149603	ENSG00000279306, ENSG00000168159	ENSG00000279306, RNF187
chr1	228660001	228670000	chr1	229250001	229260000	FALSE	FALSE	TRUE	FALSE	FALSE	FALSE	FALSE	TRUE	FALSE	FALSE	FALSE	FALSE	TRUE	4.72643	2.47294	7.32844	5.92605	4.57807	4.24174	7.44596	6.03196						105373159	ENSG00000177800, ENSG00000177788	TMEM78, ENSG00000177788
chr1	228660001	228670000	chr1	229480001	229490000	FALSE	TRUE	FALSE	FALSE	FALSE	FALSE	TRUE	FALSE	FALSE	FALSE	FALSE	TRUE	FALSE	3.98987	10.109	11.2679	3.45206	2.04123	6.49126	3.39853	6.38749						55746	ENSG00000069248	NUP133
chr1	228670001	228680000	chr1	229240001	229250000	FALSE	TRUE	FALSE	TRUE	FALSE	FALSE	TRUE	FALSE	TRUE	FALSE	FALSE	TRUE	FALSE	7.85881	5.71472	11.3019	12.9437	5.87661	2.52091	6.64398	7.00502							ENSG00000233920, ENSG00000177800	ENSG00000233920, TMEM78
chr1	228670001	228680000	chr1	229450001	229460000	FALSE	FALSE	FALSE	FALSE	TRUE	FALSE	FALSE	FALSE	FALSE	TRUE	FALSE	FALSE	FALSE	7.11942	16.7536	8.49708	7.15559	3.3755	5.66237	1.58222	5.25875						55746	ENSG00000069248	NUP133
chr1	228670001	228680000	chr1	229480001	229490000	FALSE	FALSE	FALSE	FALSE	TRUE	FALSE	FALSE	FALSE	FALSE	TRUE	FALSE	FALSE	FALSE	3.17493	3.0426	4.7688	7.48252	1.82889	4.2766	3.38694	4.20893						55746	ENSG00000069248	NUP133
chr1	228680001	228690000	chr1	229240001	229250000	FALSE	FALSE	FALSE	FALSE	TRUE	FALSE	FALSE	FALSE	FALSE	TRUE	FALSE	FALSE	FALSE	3.68753	3.61855	7.75914	9.76611	13.1671	2.28869	14.008	9.46001	2497	ENSG00000234975	FTH1P2				ENSG00000233920, ENSG00000177800	ENSG00000233920, TMEM78
chr1	228720001	228730000	chr1	229110001	229120000	FALSE	FALSE	FALSE	FALSE	TRUE	FALSE	FALSE	FALSE	FALSE	TRUE	FALSE	FALSE	FALSE	5.31512	2.36018	4.02992	2.4906	4.14868	2.99278	1.18315	4.04412							ENSG00000236975	LINC02814
chr1	228730001	228740000	chr1	229070001	229080000	FALSE	FALSE	FALSE	FALSE	TRUE	FALSE	FALSE	FALSE	FALSE	TRUE	FALSE	FALSE	FALSE	4.18613	2.92788	4.4088	0.749963	5.04117	3.2962	3.15201	3.06408	58480	ENSG00000116574	RHOU
chr1	228730001	228740000	chr1	229220001	229230000	TRUE	TRUE	FALSE	TRUE	FALSE	TRUE	TRUE	FALSE	TRUE	FALSE	FALSE	FALSE	FALSE	6.39221	10.8969	4.21497	9.10736	1.15134	4.8517	10.2966	3.82315	58480	ENSG00000116574	RHOU				ENSG00000233920	ENSG00000233920
chr1	228730001	228740000	chr1	229230001	229240000	FALSE	FALSE	FALSE	FALSE	TRUE	FALSE	FALSE	FALSE	FALSE	TRUE	FALSE	FALSE	FALSE	6.78429	7.53591	4.87604	7.90253	5.41461	2.31827	8.49643	4.95237	58480	ENSG00000116574	RHOU				ENSG00000233920	ENSG00000233920
chr1	228740001	228750000	chr1	229230001	229240000	FALSE	FALSE	TRUE	FALSE	FALSE	FALSE	FALSE	TRUE	FALSE	FALSE	FALSE	FALSE	TRUE	4.41504	4.41454	3.79243	7.4776	4.55809	2.15447	6.15958	3.87732	58480	ENSG00000116574	RHOU				ENSG00000233920	ENSG00000233920
chr1	228860001	228870000	chr1	229230001	229240000	FALSE	TRUE	FALSE	FALSE	FALSE	FALSE	TRUE	FALSE	FALSE	FALSE	FALSE	TRUE	FALSE	0.720791	2.65204	2.8951	1.40455	1.90166	2.42198	2.26374	2.0141							ENSG00000233920	ENSG00000233920
chr1	228960001	228970000	chr1	229230001	229240000	FALSE	FALSE	FALSE	FALSE	TRUE	FALSE	FALSE	FALSE	FALSE	TRUE	FALSE	FALSE	FALSE	1.96925		2.16523		1.72428	0.775065	1.83097	2.12684							ENSG00000233920	ENSG00000233920
chr1	229120001	229130000	chr1	229220001	229230000	FALSE	FALSE	FALSE	FALSE	TRUE	FALSE	FALSE	FALSE	FALSE	TRUE	FALSE	FALSE	FALSE	1.30897	1.38626	1.86045	0.867506	1.98692	0.919518	1.01784	1.3572		ENSG00000236975	LINC02814				ENSG00000233920	ENSG00000233920
chr1	229250001	229260000	chr1	229470001	229480000	TRUE	FALSE	FALSE	FALSE	FALSE	TRUE	FALSE	FALSE	FALSE	FALSE	TRUE	FALSE	FALSE	3.61478		5.3556	6.23303	2.56102	3.71627	4.24299	5.69246	105373159	ENSG00000177800, ENSG00000177788	TMEM78, ENSG00000177788			55746	ENSG00000069248	NUP133
chr1	229260001	229270000	chr1	229430001	229440000	FALSE	TRUE	FALSE	FALSE	FALSE	FALSE	TRUE	FALSE	FALSE	FALSE	FALSE	TRUE	FALSE	3.08259	0.888381	3.33476	3.11703	1.3656	1.09059	1.89264	3.01291	5867, 105373159	ENSG00000168118, ENSG00000177788	RAB4A, ENSG00000177788			58	ENSG00000143632	ACTA1
chr1	229260001	229270000	chr1	229450001	229460000	FALSE	FALSE	TRUE	FALSE	FALSE	FALSE	FALSE	TRUE	FALSE	FALSE	FALSE	FALSE	TRUE	4.04063	4.92982	3.48169	5.30326	3.99508	3.46176	5.14357	3.0711	5867, 105373159	ENSG00000168118, ENSG00000177788	RAB4A, ENSG00000177788			55746	ENSG00000069248	NUP133
chr1	229260001	229270000	chr1	229480001	229490000	FALSE	FALSE	FALSE	FALSE	TRUE	FALSE	FALSE	FALSE	FALSE	TRUE	FALSE	FALSE	FALSE	3.0834	6.72423	3.89583	2.00709	2.33009	1.81439	4.33005	3.11389	5867, 105373159	ENSG00000168118, ENSG00000177788	RAB4A, ENSG00000177788			55746	ENSG00000069248	NUP133
chr1	229260001	229270000	chr1	229540001	229550000	FALSE	FALSE	FALSE	FALSE	TRUE	FALSE	FALSE	FALSE	FALSE	TRUE	FALSE	FALSE	FALSE	3.35315	2.26675	1.49501	3.00411	3.7631	1.47049	1.88404	1.17173	5867, 105373159	ENSG00000168118, ENSG00000177788	RAB4A, ENSG00000177788			23456, 106481178, 100873312	ENSG00000135776, ENSG00000199672, ENSG00000201492	ABCB10, ENSG00000199672, RNA5SP78
chr1	229260001	229270000	chr1	229640001	229650000	FALSE	FALSE	FALSE	FALSE	TRUE	FALSE	FALSE	FALSE	FALSE	TRUE	FALSE	FALSE	FALSE	1.44663		1.80773	0.817958	2.07918			1.16666	5867, 105373159	ENSG00000168118, ENSG00000177788	RAB4A, ENSG00000177788			9816	ENSG00000135763	URB2
chr1	229270001	229280000	chr1	229450001	229460000	FALSE	FALSE	FALSE	TRUE	FALSE	FALSE	FALSE	FALSE	TRUE	FALSE	FALSE	FALSE	FALSE	3.22232	4.57874	3.37053	5.60469	3.05473	3.98149	1.16579	2.98419	5867, 105373159	ENSG00000168118, ENSG00000177788	RAB4A, ENSG00000177788			55746	ENSG00000069248	NUP133
chr1	229530001	229540000	chr1	230300001	230310000	FALSE	FALSE	FALSE	FALSE	TRUE	FALSE	FALSE	FALSE	FALSE	TRUE	FALSE	FALSE	FALSE	7.75807	4.24804	2.61173	5.99204	2.88826	7.52709	7.35401	4.68859	23456, 106481178	ENSG00000135776, ENSG00000199672	ABCB10, ENSG00000199672							rs79414537
chr1	229630001	229640000	chr1	230290001	230300000	FALSE	FALSE	FALSE	TRUE	FALSE	FALSE	FALSE	FALSE	TRUE	FALSE	FALSE	FALSE	FALSE	7.28159	7.73011	5.23179	14.418	3.25603	9.62847	6.17864	9.53183	9816, 27097	ENSG00000135763, ENSG00000135801	URB2, TAF5L
chr1	229640001	229650000	chr1	230070001	230080000	TRUE	FALSE	FALSE	FALSE	FALSE	TRUE	FALSE	FALSE	FALSE	FALSE	TRUE	FALSE	FALSE	5.62711	9.17759	3.69445	6.0551		4.76219	2.34594	2.09128	9816	ENSG00000135763	URB2			2590	ENSG00000143641	GALNT2
chr1	229640001	229650000	chr1	230270001	230280000	FALSE	FALSE	TRUE	FALSE	FALSE	FALSE	FALSE	TRUE	FALSE	FALSE	FALSE	FALSE	TRUE	11.614	12.9863	6.19442	5.89391	5.45197	10.953	2.9997	6.96867	9816	ENSG00000135763	URB2			2590	ENSG00000143641, ENSG00000227006	GALNT2, ENSG00000227006
chr1	229640001	229650000	chr1	230290001	230300000	FALSE	TRUE	FALSE	FALSE	FALSE	FALSE	TRUE	FALSE	FALSE	FALSE	FALSE	TRUE	FALSE	11.5283	8.95112	11.4589	14.2024	2.92938	9.27347	6.09593	11.0147	9816	ENSG00000135763	URB2
chr1	229650001	229660000	chr1	230070001	230080000	FALSE	FALSE	FALSE	TRUE	FALSE	FALSE	FALSE	FALSE	TRUE	FALSE	FALSE	FALSE	FALSE	5.24054	6.61593	2.58954	5.02695	1.6831	6.67714	4.61907	3.09328	9816	ENSG00000135763	URB2			2590	ENSG00000143641	GALNT2
chr1	229650001	229660000	chr1	230080001	230090000	FALSE	FALSE	FALSE	FALSE	TRUE	FALSE	FALSE	FALSE	FALSE	TRUE	FALSE	FALSE	FALSE	6.19983	4.97359	2.30221	9.85363	5.37562	9.10654	1.03834	3.81761	9816	ENSG00000135763	URB2			2590	ENSG00000143641	GALNT2
chr1	229650001	229660000	chr1	230200001	230210000	FALSE	FALSE	FALSE	FALSE	TRUE	FALSE	FALSE	FALSE	FALSE	TRUE	FALSE	FALSE	FALSE	9.75622	7.49251	5.59794	4.67892	2.55638	5.11415	2.27179	4.49932	9816	ENSG00000135763	URB2			2590	ENSG00000143641	GALNT2
chr1	229650001	229660000	chr1	230260001	230270000	FALSE	FALSE	FALSE	TRUE	FALSE	FALSE	FALSE	FALSE	TRUE	FALSE	FALSE	FALSE	FALSE	11.6759	12.5676	5.6359	8.32399	2.91887	6.36087	9.15643	6.62273	9816	ENSG00000135763	URB2			2590	ENSG00000143641, ENSG00000227006	GALNT2, ENSG00000227006
chr1	229650001	229660000	chr1	230290001	230300000	TRUE	FALSE	FALSE	FALSE	TRUE	FALSE	FALSE	FALSE	FALSE	TRUE	TRUE	FALSE	FALSE	18.5679	19.9513	11.6758	10.8813	6.98385	9.78478	1.20732	9.40089	9816	ENSG00000135763	URB2
chr1	229660001	229670000	chr1	229880001	229890000	FALSE	FALSE	FALSE	FALSE	TRUE	FALSE	FALSE	FALSE	FALSE	TRUE	FALSE	FALSE	FALSE	2.47993	1.89766	1.86588	2.24149	2.40026	2.30474	0.781108	2.75905	9816	ENSG00000135763	URB2			101927504	ENSG00000227043	LINC01682
chr1	229660001	229670000	chr1	230060001	230070000	FALSE	TRUE	FALSE	FALSE	FALSE	FALSE	TRUE	FALSE	FALSE	FALSE	FALSE	TRUE	FALSE	5.34554	6.17733	3.17479	0.807229	1.15136	7.44999	6.21745	3.6048	9816	ENSG00000135763	URB2			2590	ENSG00000143641	GALNT2
chr1	229660001	229670000	chr1	230160001	230170000	FALSE	TRUE	FALSE	FALSE	FALSE	FALSE	TRUE	FALSE	FALSE	FALSE	FALSE	TRUE	FALSE	4.30731		5.38749	9.0658	6.40208	1.33855	2.50337	2.16349	9816	ENSG00000135763	URB2			2590	ENSG00000143641	GALNT2
chr1	229670001	229680000	chr1	229820001	229830000	FALSE	FALSE	FALSE	FALSE	TRUE	FALSE	FALSE	FALSE	FALSE	TRUE	FALSE	FALSE	FALSE	2.76373	1.90853	1.85096	3.09236	1.26781	1.52486	2.42777	2.12963						101927504	ENSG00000227043	LINC01682
chr1	229830001	229840000	chr1	230070001	230080000	FALSE	TRUE	FALSE	FALSE	FALSE	FALSE	TRUE	FALSE	FALSE	FALSE	FALSE	TRUE	FALSE	2.32918		1.72582	3.84633	2.1506	1.22595	2.20842	1.87408	101927504	ENSG00000227043	LINC01682			2590	ENSG00000143641	GALNT2
chr1	229850001	229860000	chr1	230280001	230290000	FALSE	FALSE	FALSE	FALSE	TRUE	FALSE	FALSE	FALSE	FALSE	TRUE	FALSE	FALSE	FALSE	2.14394	3.32077	3.39133	2.90635	2.32027	10.1625	0.89382	2.93057	101927504	ENSG00000227043	LINC01682			2590	ENSG00000143641, ENSG00000224407	GALNT2, ENSG00000224407
chr1	229880001	229890000	chr1	230060001	230070000	FALSE	FALSE	FALSE	FALSE	TRUE	FALSE	FALSE	FALSE	FALSE	TRUE	FALSE	FALSE	FALSE	2.29566	0.798938	1.76764	0.7546	1.88507	4.83414	1.787	1.05704	101927504	ENSG00000227043	LINC01682			2590	ENSG00000143641	GALNT2
chr1	229980001	229990000	chr1	230300001	230310000	FALSE	FALSE	FALSE	FALSE	TRUE	FALSE	FALSE	FALSE	FALSE	TRUE	FALSE	FALSE	FALSE	1.38613	4.25727	1.6339	2.97669	1.48989	2.16612		2.28975										rs79414537
chr1	229990001	230000000	chr1	230270001	230280000	FALSE	FALSE	FALSE	FALSE	TRUE	FALSE	FALSE	FALSE	FALSE	TRUE	FALSE	FALSE	FALSE	2.50111	2.91733	1.79388		2.04268	1.16128	1.32519	1.94983	101927532	ENSG00000228058	LINC01736			2590	ENSG00000143641, ENSG00000227006	GALNT2, ENSG00000227006
chr1	230060001	230070000	chr1	230270001	230280000	FALSE	TRUE	FALSE	FALSE	FALSE	FALSE	TRUE	FALSE	FALSE	FALSE	FALSE	TRUE	FALSE	1.43638	0.590667	1.94335	3.47364	1.23946	2.28409	1.38152	2.13781	2590	ENSG00000143641	GALNT2			2590	ENSG00000143641, ENSG00000227006	GALNT2, ENSG00000227006
chr1	230070001	230080000	chr1	230190001	230200000	FALSE	TRUE	FALSE	FALSE	FALSE	FALSE	TRUE	FALSE	FALSE	FALSE	FALSE	TRUE	FALSE	2.81852	3.75258	1.15553	1.63318	1.48798	2.08057	3.00526	1.83964	2590	ENSG00000143641	GALNT2			2590	ENSG00000143641	GALNT2
chr1	230070001	230080000	chr1	230260001	230270000	FALSE	FALSE	FALSE	FALSE	TRUE	FALSE	FALSE	FALSE	FALSE	TRUE	FALSE	FALSE	FALSE	2.85195	1.4966	2.77411	2.70236	2.74198	0.977357	1.80855	2.26909	2590	ENSG00000143641	GALNT2			2590	ENSG00000143641, ENSG00000227006	GALNT2, ENSG00000227006
chr1	230080001	230090000	chr1	230210001	230220000	FALSE	FALSE	FALSE	FALSE	TRUE	FALSE	FALSE	FALSE	FALSE	TRUE	FALSE	FALSE	FALSE	1.72396		1.96672	2.37078	3.60857	2.20264	3.19784	1.67437	2590	ENSG00000143641	GALNT2			2590	ENSG00000143641	GALNT2
chr1	230350001	230360000	chr1	230650001	230660000	FALSE	FALSE	FALSE	FALSE	TRUE	FALSE	FALSE	FALSE	FALSE	TRUE	FALSE	FALSE	FALSE	1.38575	2.43245	2.70949	3.3856	0.890947	1.45846	1.44005	1.39469	79605	ENSG00000177614	PGBD5		rs17713580	22796	ENSG00000135775	COG2
chr1	230360001	230370000	chr1	230760001	230770000	FALSE	FALSE	FALSE	FALSE	TRUE	FALSE	FALSE	FALSE	FALSE	TRUE	FALSE	FALSE	FALSE	1.74951	2.49342	2.48846	2.12248	1.64125	1.8099	0.798946	1.99519	79605	ENSG00000177614	PGBD5			10753	ENSG00000244137, ENSG00000135773	ENSG00000244137, CAPN9
chr1	230640001	230650000	chr1	230760001	230770000	FALSE	FALSE	FALSE	FALSE	TRUE	FALSE	FALSE	FALSE	FALSE	TRUE	FALSE	FALSE	FALSE	1.56879	1.70157	1.80945	2.64557	1.18636	1.43857	0.833839	2.12994	22796	ENSG00000135775, ENSG00000282564	COG2, ENSG00000282564			10753	ENSG00000244137, ENSG00000135773	ENSG00000244137, CAPN9
chr1	230640001	230650000	chr1	231230001	231240000	FALSE	FALSE	FALSE	FALSE	TRUE	FALSE	FALSE	FALSE	FALSE	TRUE	FALSE	FALSE	FALSE	3.12138		1.42362	1.5481	2.145	1.80974	1.55256	2.29891	22796	ENSG00000135775, ENSG00000282564	COG2, ENSG00000282564			8443, 128061	ENSG00000116906, ENSG00000143633	GNPAT, C1orf131
chr1	230680001	230690000	chr1	230760001	230770000	FALSE	FALSE	FALSE	FALSE	TRUE	FALSE	FALSE	FALSE	FALSE	TRUE	FALSE	FALSE	FALSE	1.45368	1.43269	2.68453	0.829356	1.59115	1.21177	1.1759	2.30716	22796	ENSG00000135775	COG2			10753	ENSG00000244137, ENSG00000135773	ENSG00000244137, CAPN9
chr1	230790001	230800000	chr1	230910001	230920000	FALSE	FALSE	FALSE	FALSE	TRUE	FALSE	FALSE	FALSE	FALSE	TRUE	FALSE	FALSE	FALSE	1.61649	1.23339	1.7768	0.59751	0.972845	1.30026	1.51646	1.5323	10753	ENSG00000244137, ENSG00000135773	ENSG00000244137, CAPN9			79573	ENSG00000143643	TTC13
chr1	230790001	230800000	chr1	231150001	231160000	FALSE	FALSE	FALSE	FALSE	TRUE	FALSE	FALSE	FALSE	FALSE	TRUE	FALSE	FALSE	FALSE	2.43578	1.41331	2.35474	0.743232	3.12869	3.4269	3.42956	2.10028	10753	ENSG00000244137, ENSG00000135773	ENSG00000244137, CAPN9			440730	ENSG00000119283	TRIM67
chr1	230790001	230800000	chr1	231200001	231210000	FALSE	FALSE	FALSE	FALSE	TRUE	FALSE	FALSE	FALSE	FALSE	TRUE	FALSE	FALSE	FALSE	2.35765	2.39382	5.92352	5.30001	3.4711	2.36057	3.33101	4.77277	10753	ENSG00000244137, ENSG00000135773	ENSG00000244137, CAPN9			440730	ENSG00000119283	TRIM67
chr1	230790001	230800000	chr1	231210001	231220000	FALSE	TRUE	FALSE	FALSE	FALSE	FALSE	TRUE	FALSE	FALSE	FALSE	FALSE	TRUE	FALSE	1.44914	1.471	2.36878	0.800934	2.21223	2.81299	1.74595	4.232	10753	ENSG00000244137, ENSG00000135773	ENSG00000244137, CAPN9			440730	ENSG00000119283	TRIM67
chr1	230800001	230810000	chr1	231050001	231060000	FALSE	FALSE	FALSE	FALSE	TRUE	FALSE	FALSE	FALSE	FALSE	TRUE	FALSE	FALSE	FALSE	1.74769	2.40938	1.88672	1.93545	0.82069		1.97736	1.56779	10753	ENSG00000244137, ENSG00000135773	ENSG00000244137, CAPN9
chr1	230910001	230920000	chr1	231200001	231210000	FALSE	FALSE	FALSE	FALSE	TRUE	FALSE	FALSE	FALSE	FALSE	TRUE	FALSE	FALSE	FALSE	5.60999	5.06727	4.86354	2.93347	4.83612	5.46	6.7117	3.13394	79573	ENSG00000143643	TTC13			440730	ENSG00000119283	TRIM67
chr1	230910001	230920000	chr1	231220001	231230000	FALSE	FALSE	FALSE	TRUE	FALSE	FALSE	FALSE	FALSE	TRUE	FALSE	FALSE	FALSE	FALSE	3.91225	5.95416	2.79974	3.9762	3.97475	3.36071	2.37657	2.12093	79573	ENSG00000143643	TTC13			128061, 440730	ENSG00000143633, ENSG00000119283	C1orf131, TRIM67
chr1	230910001	230920000	chr1	231260001	231270000	FALSE	TRUE	FALSE	FALSE	FALSE	FALSE	TRUE	FALSE	FALSE	FALSE	FALSE	TRUE	FALSE	2.50036	2.65513	1.55345	2.08514	0.992163	0.730943	2.0884	0.82714	79573	ENSG00000143643	TTC13			8443	ENSG00000116906	GNPAT
chr1	230920001	230930000	chr1	231210001	231220000	TRUE	FALSE	FALSE	FALSE	FALSE	TRUE	FALSE	FALSE	FALSE	FALSE	TRUE	FALSE	FALSE	3.04829	3.59986	3.38276	5.70381	1.97587	3.05771	3.10731	2.77827	79573	ENSG00000143643	TTC13			440730	ENSG00000119283	TRIM67
chr1	230920001	230930000	chr1	231220001	231230000	FALSE	TRUE	FALSE	FALSE	FALSE	FALSE	TRUE	FALSE	FALSE	FALSE	FALSE	TRUE	FALSE	3.44258	2.73627	2.5552	0.706657	1.10566	7.84991	2.71332	2.82386	79573	ENSG00000143643	TTC13			128061, 440730	ENSG00000143633, ENSG00000119283	C1orf131, TRIM67
chr1	230970001	230980000	chr1	231210001	231220000	FALSE	TRUE	FALSE	FALSE	FALSE	FALSE	TRUE	FALSE	FALSE	FALSE	FALSE	TRUE	FALSE	3.72432	3.67206	2.52535	3.26163	1.48959	4.3418	3.23195	2.52624	79573, 64801	ENSG00000143643, ENSG00000173409	TTC13, ARV1			440730	ENSG00000119283	TRIM67
chr1	230980001	230990000	chr1	231200001	231210000	FALSE	FALSE	FALSE	TRUE	FALSE	FALSE	FALSE	FALSE	TRUE	FALSE	FALSE	FALSE	FALSE	3.95849	2.90543	3.01536	3.13165	1.65095	4.30866	2.86475	2.61434	79573, 64801	ENSG00000143643, ENSG00000173409	TTC13, ARV1			440730	ENSG00000119283	TRIM67
chr1	230990001	231000000	chr1	231200001	231210000	TRUE	FALSE	FALSE	FALSE	FALSE	TRUE	FALSE	FALSE	FALSE	FALSE	TRUE	FALSE	FALSE	2.6183	0.850293	2.76654	2.65525	1.88795	2.74571	2.30664	2.4446	64801	ENSG00000173409	ARV1			440730	ENSG00000119283	TRIM67
chr1	231010001	231020000	chr1	231200001	231210000	FALSE	FALSE	FALSE	FALSE	TRUE	FALSE	FALSE	FALSE	FALSE	TRUE	FALSE	FALSE	FALSE	3.18733	4.10605	1.95099	2.06841	0.817761	1.89812	0.344533	2.6381	375061, 100302132	ENSG00000182118, ENSG00000283799, ENSG00000227934	FAM89A, MIR1182, ENSG00000227934			440730	ENSG00000119283	TRIM67
chr1	231090001	231100000	chr1	231200001	231210000	FALSE	TRUE	FALSE	FALSE	FALSE	FALSE	TRUE	FALSE	FALSE	FALSE	FALSE	TRUE	FALSE	1.53419	0.719653	2.02853	0.976614	1.32738	1.77476	1.54515	1.92168						440730	ENSG00000119283	TRIM67
chr1	231090001	231100000	chr1	231210001	231220000	FALSE	FALSE	FALSE	FALSE	TRUE	FALSE	FALSE	FALSE	FALSE	TRUE	FALSE	FALSE	FALSE	1.17398	0.933985	2.21368	1.74253	0.446739	1.59174	0.919567	0.890385						440730	ENSG00000119283	TRIM67
chr1	231220001	231230000	chr1	231600001	231610000	FALSE	FALSE	FALSE	FALSE	TRUE	FALSE	FALSE	FALSE	FALSE	TRUE	FALSE	FALSE	FALSE	1.38037	2.87646	2.09619	1.62299	4.27804	2.42107	0.864519	2.3112	128061, 440730	ENSG00000143633, ENSG00000119283	C1orf131, TRIM67			100303453, 100287814	ENSG00000270106, ENSG00000229228	ENSG00000270106, LINC00582
chr1	231340001	231350000	chr1	231530001	231540000	FALSE	TRUE	FALSE	FALSE	FALSE	FALSE	TRUE	FALSE	FALSE	FALSE	FALSE	TRUE	FALSE	2.17355	3.65597	3.78602	6.19972	3.13944	4.65952	2.62212	2.84128	83932, 149371	ENSG00000010072, ENSG00000287450, ENSG00000116903	SPRTN, ENSG00000287450, EXOC8			100303453, 7257	ENSG00000270106, ENSG00000287856, ENSG00000116918, ENSG00000233461	ENSG00000270106, ENSG00000287856, TSNAX, ENSG00000233461
chr1	231350001	231360000	chr1	231520001	231530000	TRUE	FALSE	FALSE	FALSE	FALSE	TRUE	FALSE	FALSE	FALSE	FALSE	TRUE	FALSE	FALSE	3.4318	3.2363	4.41176	5.15791	1.63351		3.25519	2.73483	83932	ENSG00000010072	SPRTN			100303453, 7257	ENSG00000270106, ENSG00000287856, ENSG00000116918, ENSG00000233461	ENSG00000270106, ENSG00000287856, TSNAX, ENSG00000233461
chr1	231350001	231360000	chr1	231580001	231590000	TRUE	FALSE	FALSE	FALSE	FALSE	TRUE	FALSE	FALSE	FALSE	FALSE	TRUE	FALSE	FALSE	3.17228	3.33742	8.21525	5.73621	4.85482	8.7227	5.65182	5.39785	83932	ENSG00000010072	SPRTN			100303453	ENSG00000270106	ENSG00000270106
chr1	231350001	231360000	chr1	231590001	231600000	FALSE	TRUE	TRUE	FALSE	FALSE	FALSE	TRUE	TRUE	FALSE	FALSE	FALSE	FALSE	FALSE	3.47828	1.371	5.13894	2.60878	2.10023	6.16749	2.42481	5.11729	83932	ENSG00000010072	SPRTN			100303453, 100287814	ENSG00000270106, ENSG00000229228	ENSG00000270106, LINC00582
chr1	231360001	231370000	chr1	231560001	231570000	FALSE	FALSE	FALSE	TRUE	FALSE	FALSE	FALSE	FALSE	TRUE	FALSE	FALSE	FALSE	FALSE	4.59419	2.52916	4.78121	4.48084	1.00403	3.06583	1.5051	3.56242	54583	ENSG00000135766, ENSG00000287856	EGLN1, ENSG00000287856			100303453, 7257	ENSG00000270106, ENSG00000116918	ENSG00000270106, TSNAX
chr1	231360001	231370000	chr1	231580001	231590000	FALSE	FALSE	FALSE	FALSE	TRUE	FALSE	FALSE	FALSE	FALSE	TRUE	FALSE	FALSE	FALSE	3.07065	6.85121	4.78234	3.8311	2.024	6.06609	2.11708	3.62275	54583	ENSG00000135766, ENSG00000287856	EGLN1, ENSG00000287856			100303453	ENSG00000270106	ENSG00000270106
chr1	231410001	231420000	chr1	231580001	231590000	FALSE	FALSE	FALSE	TRUE	FALSE	FALSE	FALSE	FALSE	TRUE	FALSE	FALSE	FALSE	FALSE	3.1408	1.68955	3.20269	4.02846	1.29991	3.67547	1.76108	3.03922	54583	ENSG00000135766, ENSG00000287856	EGLN1, ENSG00000287856			100303453	ENSG00000270106	ENSG00000270106
chr1	231420001	231430000	chr1	231590001	231600000	FALSE	TRUE	FALSE	FALSE	FALSE	FALSE	TRUE	FALSE	FALSE	FALSE	FALSE	TRUE	FALSE	1.00434	1.04105	1.68961	1.47342	0.801145	2.95628	1.7337	1.66754	54583	ENSG00000135766, ENSG00000287856	EGLN1, ENSG00000287856			100303453, 100287814	ENSG00000270106, ENSG00000229228	ENSG00000270106, LINC00582
chr1	231750001	231760000	chr1	232620001	232630000	FALSE	TRUE	FALSE	FALSE	FALSE	FALSE	TRUE	FALSE	FALSE	FALSE	FALSE	TRUE	FALSE	5.48319	4.47211	4.14013	7.973	1.82283	6.04847	1.9031	3.74165	100303453, 27185	ENSG00000270106, ENSG00000162946	ENSG00000270106, DISC1			57568	ENSG00000116991	SIPA1L2
chr1	231850001	231860000	chr1	232610001	232620000	FALSE	FALSE	FALSE	FALSE	TRUE	FALSE	FALSE	FALSE	FALSE	TRUE	FALSE	FALSE	FALSE	5.378	3.10569	9.01279	17.2585	2.37737	14.3963	8.66271	8.2128	27185, 105373170	ENSG00000162946, ENSG00000286071	DISC1, ENSG00000286071			57568	ENSG00000116991	SIPA1L2
chr1	231860001	231870000	chr1	232040001	232050000	FALSE	FALSE	FALSE	FALSE	TRUE	FALSE	FALSE	FALSE	FALSE	TRUE	FALSE	FALSE	FALSE	1.77092		2.19036	0.962175	2.74759	0.425025	2.59934	1.49159	27185	ENSG00000162946	DISC1			27185	ENSG00000162946	DISC1
chr1	231860001	231870000	chr1	232100001	232110000	FALSE	FALSE	FALSE	FALSE	TRUE	FALSE	FALSE	FALSE	FALSE	TRUE	FALSE	FALSE	FALSE	1.81457	6.17534	2.14045	1.96309	3.02666	2.78817		2.12442	27185	ENSG00000162946	DISC1
chr1	231860001	231870000	chr1	232180001	232190000	FALSE	FALSE	FALSE	FALSE	TRUE	FALSE	FALSE	FALSE	FALSE	TRUE	FALSE	FALSE	FALSE	2.1278	3.02795	3.09722	0.898667	1.94162	2.60611	2.28257	2.10893	27185	ENSG00000162946	DISC1				ENSG00000235152, ENSG00000236372	ENSG00000235152, ENSG00000236372
chr1	231860001	231870000	chr1	232370001	232380000	FALSE	FALSE	FALSE	FALSE	TRUE	FALSE	FALSE	FALSE	FALSE	TRUE	FALSE	FALSE	FALSE	4.0844	3.48126	3.19107	2.56656	4.9815	1.73961	3.14839	2.5733	27185	ENSG00000162946	DISC1
chr1	231860001	231870000	chr1	232460001	232470000	FALSE	FALSE	FALSE	FALSE	TRUE	FALSE	FALSE	FALSE	FALSE	TRUE	FALSE	FALSE	FALSE	3.74451	2.20443	3.82799	2.27888	5.98672	6.75965	2.6067	4.51157	27185	ENSG00000162946	DISC1			57568	ENSG00000116991	SIPA1L2
chr1	231860001	231870000	chr1	232620001	232630000	FALSE	TRUE	FALSE	TRUE	FALSE	FALSE	TRUE	FALSE	TRUE	FALSE	FALSE	TRUE	FALSE	4.3527	5.55421	4.8452	13.0388	3.86178	5.69118	1.32293	4.61418	27185	ENSG00000162946	DISC1			57568	ENSG00000116991	SIPA1L2
chr1	231870001	231880000	chr1	232250001	232260000	FALSE	FALSE	FALSE	FALSE	TRUE	FALSE	FALSE	FALSE	FALSE	TRUE	FALSE	FALSE	FALSE	2.35425		3.00577	6.22412	1.80778	1.63462	2.88069	1.99804	27185	ENSG00000162946	DISC1
chr1	231870001	231880000	chr1	232260001	232270000	FALSE	TRUE	FALSE	FALSE	FALSE	FALSE	TRUE	FALSE	FALSE	FALSE	FALSE	TRUE	FALSE	1.75422	2.29785	3.07531	4.64445	0.88356	1.56671	2.38422	2.01765	27185	ENSG00000162946	DISC1
chr1	231870001	231880000	chr1	232420001	232430000	FALSE	FALSE	FALSE	FALSE	TRUE	FALSE	FALSE	FALSE	FALSE	TRUE	FALSE	FALSE	FALSE	2.69375	2.0657	3.02641	1.14948	5.81679	2.76196	7.61888	1.80316	27185	ENSG00000162946	DISC1			57568	ENSG00000116991	SIPA1L2
chr1	232110001	232120000	chr1	232620001	232630000	FALSE	TRUE	FALSE	FALSE	FALSE	FALSE	TRUE	FALSE	FALSE	FALSE	FALSE	TRUE	FALSE	2.18851	17.1502	1.82953	5.47375			3.55358	3.13205						57568	ENSG00000116991	SIPA1L2
chr1	232390001	232400000	chr1	232610001	232620000	FALSE	FALSE	FALSE	FALSE	TRUE	FALSE	FALSE	FALSE	FALSE	TRUE	FALSE	FALSE	FALSE	0.816292	2.95762	2.14236	2.0382		2.69807	1.64392	1.59592	57568	ENSG00000116991	SIPA1L2			57568	ENSG00000116991	SIPA1L2
chr1	232430001	232440000	chr1	232620001	232630000	FALSE	TRUE	FALSE	FALSE	FALSE	FALSE	TRUE	FALSE	FALSE	FALSE	FALSE	TRUE	FALSE	0.364492	0.784031	1.42094	2.24332	1.79853	1.84369	0.923302	1.20872	57568	ENSG00000116991	SIPA1L2			57568	ENSG00000116991	SIPA1L2
chr1	232480001	232490000	chr1	232620001	232630000	FALSE	FALSE	FALSE	FALSE	TRUE	FALSE	FALSE	FALSE	FALSE	TRUE	FALSE	FALSE	FALSE	1.42177	1.10241	0.877796	1.06776	1.79654	1.08459	1.75641	1.0536	57568	ENSG00000116991	SIPA1L2			57568	ENSG00000116991	SIPA1L2
chr1	232630001	232640000	chr1	232950001	232960000	FALSE	FALSE	FALSE	TRUE	FALSE	FALSE	FALSE	FALSE	TRUE	FALSE	FALSE	FALSE	FALSE	2.45229	3.85131	5.7924	2.8092	6.18806	5.55213	1.94986	4.74758	57568	ENSG00000116991	SIPA1L2			84284	ENSG00000135778	NTPCR
chr1	232630001	232640000	chr1	233000001	233010000	FALSE	FALSE	FALSE	FALSE	TRUE	FALSE	FALSE	FALSE	FALSE	TRUE	FALSE	FALSE	FALSE	3.07517	2.2888	4.76781	3.74236		3.45458	2.42016	2.98767	57568	ENSG00000116991	SIPA1L2			80003	ENSG00000135749	PCNX2
chr1	232630001	232640000	chr1	233010001	233020000	FALSE	TRUE	FALSE	FALSE	FALSE	FALSE	TRUE	FALSE	FALSE	FALSE	FALSE	TRUE	FALSE	3.36715		6.48022	4.02645	6.11232		5.16103	2.30457	57568	ENSG00000116991	SIPA1L2			80003	ENSG00000135749	PCNX2
chr1	232640001	232650000	chr1	232790001	232800000	FALSE	FALSE	FALSE	FALSE	TRUE	FALSE	FALSE	FALSE	FALSE	TRUE	FALSE	FALSE	FALSE	1.56949	0.81794	2.27182	1.21917	1.31413	1.66876	1.41869	2.01627
chr1	232640001	232650000	chr1	232850001	232860000	FALSE	TRUE	FALSE	FALSE	FALSE	FALSE	TRUE	FALSE	FALSE	FALSE	FALSE	TRUE	FALSE	2.28393	0.868668	1.88486	1.86414	1.39742	1.09729	1.04132	2.54896						101927711	ENSG00000286774	ENSG00000286774
chr1	232640001	232650000	chr1	232910001	232920000	FALSE	TRUE	FALSE	FALSE	FALSE	FALSE	TRUE	FALSE	FALSE	FALSE	FALSE	TRUE	FALSE	2.97443	1.13114	2.32734	3.96035	2.65202	1.54284	2.2789	3.33696							ENSG00000232175	ENSG00000232175
chr1	232640001	232650000	chr1	232950001	232960000	FALSE	TRUE	FALSE	FALSE	FALSE	FALSE	TRUE	FALSE	FALSE	FALSE	FALSE	TRUE	FALSE	3.85008	2.8402	2.30643	2.73394	4.0975	3.25418	2.38829	3.19701						84284	ENSG00000135778	NTPCR
chr1	232640001	232650000	chr1	233240001	233250000	FALSE	TRUE	FALSE	FALSE	TRUE	FALSE	FALSE	FALSE	FALSE	TRUE	FALSE	TRUE	FALSE	3.74812	2.20352	3.55639	9.57833	7.02229	3.21121	1.52466	3.59817						80003	ENSG00000135749	PCNX2
chr1	233300001	233310000	chr1	234080001	234090000	FALSE	FALSE	FALSE	FALSE	TRUE	FALSE	FALSE	FALSE	FALSE	TRUE	FALSE	FALSE	FALSE	7.08847	3.78368	9.86739	2.87497		2.41021	4.21009	3.99832	80003	ENSG00000135749, ENSG00000251508	PCNX2, ENSG00000251508			148641	ENSG00000183780	SLC35F3
chr1	233380001	233390000	chr1	233900001	233910000	FALSE	TRUE	FALSE	FALSE	FALSE	FALSE	TRUE	FALSE	FALSE	FALSE	FALSE	TRUE	FALSE	2.83725	3.5684	5.23965	5.09263	7.01631	9.63271	1.12152	3.43568	84451	ENSG00000143674	MAP3K21			148641	ENSG00000183780, ENSG00000287921	SLC35F3, ENSG00000287921
chr1	233380001	233390000	chr1	234060001	234070000	FALSE	FALSE	FALSE	FALSE	TRUE	FALSE	FALSE	FALSE	FALSE	TRUE	FALSE	FALSE	FALSE	3.92828	4.97789	12.3093	14.7587	3.73026	3.29077	12.54	8.80059	84451	ENSG00000143674	MAP3K21			148641	ENSG00000183780	SLC35F3
chr1	233390001	233400000	chr1	233900001	233910000	FALSE	FALSE	FALSE	FALSE	TRUE	FALSE	FALSE	FALSE	FALSE	TRUE	FALSE	FALSE	FALSE	2.89745	4.37946	5.60055	6.839	1.47288	2.62035	3.33592	3.72054						148641	ENSG00000183780, ENSG00000287921	SLC35F3, ENSG00000287921
chr1	233390001	233400000	chr1	234110001	234120000	FALSE	TRUE	FALSE	FALSE	FALSE	FALSE	TRUE	FALSE	FALSE	FALSE	FALSE	TRUE	FALSE	4.14886	8.57137	5.84337	4.82515	1.86357	3.72895	7.59549	5.05673						148641	ENSG00000183780	SLC35F3
chr1	233420001	233430000	chr1	233790001	233800000	FALSE	FALSE	FALSE	TRUE	FALSE	FALSE	FALSE	FALSE	TRUE	FALSE	FALSE	FALSE	FALSE	4.00451		5.0125	3.28917	1.50496	3.269	3.75092	4.7904
chr1	233430001	233440000	chr1	233780001	233790000	FALSE	TRUE	FALSE	FALSE	TRUE	FALSE	FALSE	FALSE	FALSE	TRUE	FALSE	TRUE	FALSE	4.83375	1.29516	5.39286	6.27186	5.33755	3.72371	4.93731	4.48343
chr1	233430001	233440000	chr1	233790001	233800000	FALSE	FALSE	TRUE	FALSE	FALSE	FALSE	FALSE	TRUE	FALSE	FALSE	FALSE	FALSE	TRUE	4.66221	5.09143	4.65779	5.45467	11.4108	10.4248	7.95243	4.59219
chr1	233430001	233440000	chr1	233900001	233910000	FALSE	TRUE	FALSE	FALSE	FALSE	FALSE	TRUE	FALSE	FALSE	FALSE	FALSE	TRUE	FALSE	6.16599	3.18926	3.73165	4.2872	2.31349	1.99574	3.34535	2.70255						148641	ENSG00000183780, ENSG00000287921	SLC35F3, ENSG00000287921
chr1	233430001	233440000	chr1	234060001	234070000	FALSE	FALSE	FALSE	FALSE	TRUE	FALSE	FALSE	FALSE	FALSE	TRUE	FALSE	FALSE	FALSE	4.63337	2.26643	10.5305	6.31489	1.55838	5.55807	5.43723	6.11609						148641	ENSG00000183780	SLC35F3
chr1	233490001	233500000	chr1	233790001	233800000	FALSE	FALSE	FALSE	FALSE	TRUE	FALSE	FALSE	FALSE	FALSE	TRUE	FALSE	FALSE	FALSE	1.15007	1.90528	3.51071	0.974699	2.27778	2.7857	0.878678	1.68051
chr1	233920001	233930000	chr1	234070001	234080000	FALSE	FALSE	FALSE	FALSE	TRUE	FALSE	FALSE	FALSE	FALSE	TRUE	FALSE	FALSE	FALSE	1.57674	1.86317	1.0841		1.34758	1.08402	1.10284	1.31385	148641	ENSG00000183780	SLC35F3			148641	ENSG00000183780	SLC35F3
chr1	234110001	234120000	chr1	234400001	234410000	FALSE	TRUE	FALSE	FALSE	FALSE	FALSE	TRUE	FALSE	FALSE	FALSE	FALSE	TRUE	FALSE	2.46199	5.22629	5.534	4.05214	1.05086	6.25152	1.86927	3.00912	148641	ENSG00000183780	SLC35F3			6894	ENSG00000059588	TARBP1
chr1	234120001	234130000	chr1	234300001	234310000	FALSE	FALSE	FALSE	FALSE	TRUE	FALSE	FALSE	FALSE	FALSE	TRUE	FALSE	FALSE	FALSE	1.92423		3.58735	2.55234	4.54426	1.34994	3.07271	2.47901	148641	ENSG00000183780	SLC35F3			148641, 100616380	ENSG00000183780, ENSG00000264377	SLC35F3, MIR4671
chr1	234120001	234130000	chr1	234320001	234330000	FALSE	FALSE	FALSE	TRUE	FALSE	FALSE	FALSE	FALSE	TRUE	FALSE	FALSE	FALSE	FALSE	1.16639	3.89464	3.62695	4.48646	0.934143	2.70124	1.38727	3.11915	148641	ENSG00000183780	SLC35F3			148641	ENSG00000183780	SLC35F3
chr1	234120001	234130000	chr1	234370001	234380000	FALSE	FALSE	FALSE	FALSE	TRUE	FALSE	FALSE	FALSE	FALSE	TRUE	FALSE	FALSE	FALSE	3.08222	2.62898	2.45833	1.86881	3.89663	2.20845	2.39505	2.70509	148641	ENSG00000183780	SLC35F3			388753, 101927765	ENSG00000273367, ENSG00000168275, ENSG00000231663	ENSG00000273367, COA6, ENSG00000231663
chr1	234120001	234130000	chr1	234420001	234430000	FALSE	FALSE	FALSE	FALSE	TRUE	FALSE	FALSE	FALSE	FALSE	TRUE	FALSE	FALSE	FALSE	2.45924	3.14381	2.18773	3.81644	2.28101	1.82683	0.895776	2.02711	148641	ENSG00000183780	SLC35F3			6894	ENSG00000059588	TARBP1
