## Supplementary material for "Schizophrenia Risk Mapping and Functional Engineering of the 3D Genome in Three Neuronal Subtypes": SI Data 4 (part 2 of 3)

### Sheet: A. Combined loop calls (continued)
# Supplementary Table S4A. Union of all loop calls and their presence or absence in various cell-types, differential status, donor-level contact frequencies, and gene annotations
chr1	234120001	234130000	chr1	234460001	234470000	FALSE	FALSE	FALSE	FALSE	TRUE	FALSE	FALSE	FALSE	FALSE	TRUE	FALSE	FALSE	FALSE	2.59344	1.33543	1.87652	3.51731	3.12144	5.01717	3.1753	1.71136	148641	ENSG00000183780	SLC35F3			6894	ENSG00000059588	TARBP1
chr1	234130001	234140000	chr1	234320001	234330000	FALSE	TRUE	FALSE	FALSE	FALSE	FALSE	TRUE	FALSE	FALSE	FALSE	FALSE	TRUE	FALSE	2.37306	3.53591	2.52155	3.32843	3.65774	0.576236	1.78988	2.3129	148641	ENSG00000183780	SLC35F3			148641	ENSG00000183780	SLC35F3
chr1	234130001	234140000	chr1	234400001	234410000	FALSE	FALSE	FALSE	TRUE	FALSE	FALSE	FALSE	FALSE	TRUE	FALSE	FALSE	FALSE	FALSE	1.57047	2.55997	2.18153	3.23349	1.79931	4.1257	4.61258	2.17663	148641	ENSG00000183780	SLC35F3			6894	ENSG00000059588	TARBP1
chr1	234130001	234140000	chr1	234470001	234480000	FALSE	TRUE	FALSE	FALSE	FALSE	FALSE	TRUE	FALSE	FALSE	FALSE	FALSE	TRUE	FALSE	2.27365		2.10431	2.48169		4.28979	1.4386	1.7921	148641	ENSG00000183780	SLC35F3			6894	ENSG00000059588	TARBP1
chr1	234220001	234230000	chr1	234300001	234310000	FALSE	FALSE	FALSE	FALSE	TRUE	FALSE	FALSE	FALSE	FALSE	TRUE	FALSE	FALSE	FALSE	2.01311	1.60712	1.85751	2.57832	2.23285	1.82855	3.16472	1.67005	148641	ENSG00000233332, ENSG00000183780	ENSG00000233332, SLC35F3			148641, 100616380	ENSG00000183780, ENSG00000264377	SLC35F3, MIR4671
chr1	234320001	234330000	chr1	234470001	234480000	FALSE	FALSE	FALSE	FALSE	TRUE	FALSE	FALSE	FALSE	FALSE	TRUE	FALSE	FALSE	FALSE	0.196607		1.288	1.28542	1.2425		1.33467	1.1024	148641	ENSG00000183780	SLC35F3			6894	ENSG00000059588	TARBP1
chr1	234320001	234330000	chr1	235090001	235100000	FALSE	FALSE	FALSE	FALSE	TRUE	FALSE	FALSE	FALSE	FALSE	TRUE	FALSE	FALSE	FALSE	1.7393		2.64673	1.88184	2.31074		1.96337	2.37967	148641	ENSG00000183780	SLC35F3				ENSG00000233018	ENSG00000233018
chr1	234330001	234340000	chr1	234590001	234600000	FALSE	FALSE	FALSE	FALSE	TRUE	FALSE	FALSE	FALSE	FALSE	TRUE	FALSE	FALSE	FALSE	0.331281	1.68506	0.735841		1.07981			0.970475							ENSG00000212144, ENSG00000289057	U8, ENSG00000289057
chr1	234380001	234390000	chr1	234460001	234470000	TRUE	FALSE	FALSE	FALSE	FALSE	TRUE	FALSE	FALSE	FALSE	FALSE	TRUE	FALSE	FALSE	1.08664	0.531044	1.79571	0.464681	1.17428	0.858603	1.16575	1.07968	388753	ENSG00000168275	COA6			6894	ENSG00000059588	TARBP1
chr1	234480001	234490000	chr1	234960001	234970000	FALSE	FALSE	FALSE	FALSE	TRUE	FALSE	FALSE	FALSE	FALSE	TRUE	FALSE	FALSE	FALSE	5.18086	2.30958	3.80855	2.95591	0.807433	4.3386	3.90228	3.92104	6894	ENSG00000059588	TARBP1			101927851	ENSG00000238005	ENSG00000238005
chr1	234490001	234500000	chr1	234600001	234610000	TRUE	TRUE	TRUE	FALSE	FALSE	TRUE	TRUE	TRUE	FALSE	FALSE	FALSE	FALSE	FALSE	2.717	1.1878	2.24181	2.21321	1.37633	3.69775	1.13457	1.7662					rs12118853, rs6586388, rs6586390, rs874159, rs2089919, rs2089920, rs12142174, rs6586391, rs6678953, rs6677835	359948	ENSG00000228830, ENSG00000168264, ENSG00000289057	ENSG00000228830, IRF2BP2, ENSG00000289057
chr1	234490001	234500000	chr1	234740001	234750000	FALSE	FALSE	FALSE	FALSE	TRUE	FALSE	FALSE	FALSE	FALSE	TRUE	FALSE	FALSE	FALSE	3.77753	1.71061	2.09473	1.82337	2.34687	2.61706	4.6377	1.56512					rs12118853, rs6586388, rs6586390, rs874159, rs2089919, rs2089920, rs12142174, rs6586391, rs6678953, rs6677835
chr1	234490001	234500000	chr1	235080001	235090000	FALSE	TRUE	FALSE	FALSE	FALSE	FALSE	TRUE	FALSE	FALSE	FALSE	FALSE	TRUE	FALSE	10.8096	16.1205	13.6946	14.1836	13.1121	12.5547	12.7215	11.5149					rs12118853, rs6586388, rs6586390, rs874159, rs2089919, rs2089920, rs12142174, rs6586391, rs6678953, rs6677835
chr1	234490001	234500000	chr1	235090001	235100000	TRUE	FALSE	TRUE	TRUE	FALSE	TRUE	FALSE	TRUE	TRUE	FALSE	FALSE	FALSE	FALSE	8.43025	12.7013	6.0117	6.08927	2.76489	10.1622	8.56763	5.22166					rs12118853, rs6586388, rs6586390, rs874159, rs2089919, rs2089920, rs12142174, rs6586391, rs6678953, rs6677835		ENSG00000233018	ENSG00000233018
chr1	234500001	234510000	chr1	234590001	234600000	FALSE	FALSE	FALSE	FALSE	TRUE	FALSE	FALSE	FALSE	FALSE	TRUE	FALSE	FALSE	FALSE	2.05506	4.1333	2.18353	2.64101	0.438186	4.15137	3.68281	2.18303					rs6586392, rs6667048		ENSG00000212144, ENSG00000289057	U8, ENSG00000289057
chr1	234500001	234510000	chr1	234600001	234610000	FALSE	FALSE	FALSE	TRUE	FALSE	FALSE	FALSE	FALSE	TRUE	FALSE	FALSE	FALSE	FALSE	2.54319	2.29589	1.49798	2.84506	0.463271	3.32075	1.05312	1.45198					rs6586392, rs6667048	359948	ENSG00000228830, ENSG00000168264, ENSG00000289057	ENSG00000228830, IRF2BP2, ENSG00000289057
chr1	234500001	234510000	chr1	234710001	234720000	FALSE	FALSE	FALSE	TRUE	FALSE	FALSE	FALSE	FALSE	TRUE	FALSE	FALSE	FALSE	FALSE	3.15094	2.93017	1.47398	1.81274	1.52109	4.86122	2.0201	1.69514					rs6586392, rs6667048	100506810	ENSG00000227630, ENSG00000282097	LINC01132, ENSG00000282097
chr1	234500001	234510000	chr1	234850001	234860000	FALSE	FALSE	FALSE	FALSE	TRUE	FALSE	FALSE	FALSE	FALSE	TRUE	FALSE	FALSE	FALSE	0.331344		1.68833	2.8294	2.63863	0.740945		1.46598					rs6586392, rs6667048		ENSG00000286263	ENSG00000286263
chr1	234500001	234510000	chr1	234970001	234980000	TRUE	FALSE	FALSE	FALSE	FALSE	TRUE	FALSE	FALSE	FALSE	FALSE	TRUE	FALSE	FALSE	5.32279	2.70848	3.78271	4.78862	4.58082	3.55246	1.65157	4.18718					rs6586392, rs6667048	101927851	ENSG00000258082, ENSG00000238005	ENSG00000258082, ENSG00000238005
chr1	234500001	234510000	chr1	235090001	235100000	FALSE	FALSE	FALSE	FALSE	TRUE	FALSE	FALSE	FALSE	FALSE	TRUE	FALSE	FALSE	FALSE	3.28208	6.57037	4.44976	11.615	7.47019	3.98725	7.33065	5.28413					rs6586392, rs6667048		ENSG00000233018	ENSG00000233018
chr1	234510001	234520000	chr1	234720001	234730000	FALSE	TRUE	FALSE	FALSE	FALSE	FALSE	TRUE	FALSE	FALSE	FALSE	FALSE	TRUE	FALSE	2.01145	5.75386	2.28445	2.66767	2.19199	2.14066	1.87613	1.49818					rs12754270, rs12723264	100506810	ENSG00000227630, ENSG00000282097	LINC01132, ENSG00000282097
chr1	234510001	234520000	chr1	234970001	234980000	FALSE	TRUE	FALSE	FALSE	FALSE	FALSE	TRUE	FALSE	FALSE	FALSE	FALSE	TRUE	FALSE	5.25606	2.39593	2.86596	1.44627	1.72682		4.99179	2.6155					rs12754270, rs12723264	101927851	ENSG00000258082, ENSG00000238005	ENSG00000258082, ENSG00000238005
chr1	234530001	234540000	chr1	234710001	234720000	TRUE	FALSE	FALSE	FALSE	FALSE	TRUE	FALSE	FALSE	FALSE	FALSE	TRUE	FALSE	FALSE	2.77715	2.23356	1.34368	1.1225	5.04895	1.88412	1.97456	1.06036	100506795	ENSG00000231768, ENSG00000286210, ENSG00000288760	LINC01354, ENSG00000286210, ENSG00000288760			100506810	ENSG00000227630, ENSG00000282097	LINC01132, ENSG00000282097
chr1	234540001	234550000	chr1	235080001	235090000	TRUE	FALSE	FALSE	FALSE	FALSE	TRUE	FALSE	FALSE	FALSE	FALSE	TRUE	FALSE	FALSE	3.60039	6.13887	3.59002	4.88241	2.55473	5.89992	6.23504	5.32152		ENSG00000286210, ENSG00000287633	ENSG00000286210, ENSG00000287633
chr1	234550001	234560000	chr1	235080001	235090000	FALSE	FALSE	FALSE	FALSE	TRUE	FALSE	FALSE	FALSE	FALSE	TRUE	FALSE	FALSE	FALSE	6.72657		3.14677	5.86453	4.67468	6.06678	4.97788	4.71427		ENSG00000287633	ENSG00000287633
chr1	234560001	234570000	chr1	235080001	235090000	FALSE	TRUE	FALSE	FALSE	FALSE	FALSE	TRUE	FALSE	FALSE	FALSE	FALSE	TRUE	FALSE	6.0257	4.13865	5.71546	5.44504	5.07505	5.69922	4.52575	5.02435		ENSG00000230404	ENSG00000230404
chr1	234590001	234600000	chr1	235080001	235090000	FALSE	FALSE	FALSE	FALSE	TRUE	FALSE	FALSE	FALSE	FALSE	TRUE	FALSE	FALSE	FALSE	11.4513	12.5103	7.00935	8.3306	6.8387	8.18216	8.7896	4.94233		ENSG00000212144, ENSG00000289057	U8, ENSG00000289057
chr1	234600001	234610000	chr1	234720001	234730000	FALSE	FALSE	FALSE	FALSE	TRUE	FALSE	FALSE	FALSE	FALSE	TRUE	FALSE	FALSE	FALSE	3.51816	2.78633	3.84137	3.86755	5.22276	4.85264	2.02364	3.14051	359948	ENSG00000228830, ENSG00000168264, ENSG00000289057	ENSG00000228830, IRF2BP2, ENSG00000289057			100506810	ENSG00000227630, ENSG00000282097	LINC01132, ENSG00000282097
chr1	234600001	234610000	chr1	234740001	234750000	TRUE	FALSE	TRUE	FALSE	FALSE	TRUE	FALSE	TRUE	FALSE	FALSE	FALSE	FALSE	FALSE	2.13384	1.86088	2.28673	3.09563	0.486842	2.45005	1.78	3.05903	359948	ENSG00000228830, ENSG00000168264, ENSG00000289057	ENSG00000228830, IRF2BP2, ENSG00000289057
chr1	234600001	234610000	chr1	234850001	234860000	FALSE	FALSE	FALSE	FALSE	TRUE	FALSE	FALSE	FALSE	FALSE	TRUE	FALSE	FALSE	FALSE	2.57951	3.0204	2.43406	0.438147	0.805476		3.16601	1.92508	359948	ENSG00000228830, ENSG00000168264, ENSG00000289057	ENSG00000228830, IRF2BP2, ENSG00000289057				ENSG00000286263	ENSG00000286263
chr1	234600001	234610000	chr1	234970001	234980000	FALSE	FALSE	FALSE	FALSE	TRUE	FALSE	FALSE	FALSE	FALSE	TRUE	FALSE	FALSE	FALSE	3.8467	3.58777	4.43909	2.83904	2.6764	3.61492	2.74522	3.52326	359948	ENSG00000228830, ENSG00000168264, ENSG00000289057	ENSG00000228830, IRF2BP2, ENSG00000289057			101927851	ENSG00000258082, ENSG00000238005	ENSG00000258082, ENSG00000238005
chr1	234600001	234610000	chr1	235080001	235090000	TRUE	TRUE	TRUE	TRUE	FALSE	TRUE	TRUE	TRUE	TRUE	FALSE	FALSE	FALSE	FALSE	5.0825	10.9233	6.04226	8.00524	4.36605	7.64488	7.54868	4.6827	359948	ENSG00000228830, ENSG00000168264, ENSG00000289057	ENSG00000228830, IRF2BP2, ENSG00000289057
chr1	234610001	234620000	chr1	234720001	234730000	TRUE	TRUE	FALSE	TRUE	FALSE	TRUE	TRUE	FALSE	TRUE	FALSE	FALSE	FALSE	FALSE	1.86768	1.81879	2.9849	4.62236	2.05427	1.98601	1.13411	2.18216	359948	ENSG00000168264	IRF2BP2			100506810	ENSG00000227630, ENSG00000282097	LINC01132, ENSG00000282097
chr1	234610001	234620000	chr1	234960001	234970000	TRUE	FALSE	FALSE	TRUE	FALSE	TRUE	FALSE	FALSE	TRUE	FALSE	TRUE	FALSE	FALSE	1.69619	4.8104	2.65228	7.15216	4.47391	6.51036	3.50605	2.53557	359948	ENSG00000168264	IRF2BP2			101927851	ENSG00000238005	ENSG00000238005
chr1	234610001	234620000	chr1	234970001	234980000	FALSE	TRUE	FALSE	FALSE	FALSE	FALSE	TRUE	FALSE	FALSE	FALSE	FALSE	TRUE	FALSE	2.42831	2.0563	2.44879	2.1079	2.21969	1.4241	3.55909	3.02208	359948	ENSG00000168264	IRF2BP2			101927851	ENSG00000258082, ENSG00000238005	ENSG00000258082, ENSG00000238005
chr1	234620001	234630000	chr1	234830001	234840000	FALSE	TRUE	FALSE	FALSE	FALSE	FALSE	TRUE	FALSE	FALSE	FALSE	FALSE	TRUE	FALSE	2.10118		1.60652	2.08309	2.8839	2.65611	1.098	2.23095	100302691	ENSG00000224939	LINC00184			100431173	ENSG00000286263, ENSG00000201638	ENSG00000286263, RNY4P16
chr1	234720001	234730000	chr1	235070001	235080000	TRUE	TRUE	FALSE	TRUE	FALSE	TRUE	TRUE	FALSE	TRUE	FALSE	FALSE	FALSE	FALSE	4.7993	2.10973	4.54239	3.0447	3.69152	2.79663	3.58872	3.6834	100506810	ENSG00000227630, ENSG00000282097	LINC01132, ENSG00000282097				ENSG00000280587	LINC01348
chr1	234730001	234740000	chr1	234850001	234860000	FALSE	FALSE	FALSE	FALSE	TRUE	FALSE	FALSE	FALSE	FALSE	TRUE	FALSE	FALSE	FALSE	1.7214	1.93944	1.72369	1.09542	1.50515	1.2631	1.83464	1.76902	100506810	ENSG00000227630	LINC01132				ENSG00000286263	ENSG00000286263
chr1	234730001	234740000	chr1	234860001	234870000	FALSE	FALSE	FALSE	TRUE	FALSE	FALSE	FALSE	FALSE	TRUE	FALSE	FALSE	FALSE	FALSE	0.812212	1.45962	1.95744	2.54062	0.730937	1.04753	0.93	1.48468	100506810	ENSG00000227630	LINC01132				ENSG00000286263	ENSG00000286263
chr1	234730001	234740000	chr1	234910001	234920000	FALSE	TRUE	FALSE	FALSE	FALSE	FALSE	TRUE	FALSE	FALSE	FALSE	FALSE	TRUE	FALSE	2.66082	2.05912	2.38971	2.66264	2.83124	2.24941	2.35512	2.2732	100506810	ENSG00000227630	LINC01132				ENSG00000286263	ENSG00000286263
chr1	234730001	234740000	chr1	234960001	234970000	FALSE	TRUE	FALSE	TRUE	FALSE	FALSE	TRUE	FALSE	TRUE	FALSE	FALSE	TRUE	FALSE	4.92056	3.34374	3.13644	3.74298	4.24375	3.61857	1.00932	2.2934	100506810	ENSG00000227630	LINC01132			101927851	ENSG00000238005	ENSG00000238005
chr1	234740001	234750000	chr1	234830001	234840000	FALSE	FALSE	TRUE	FALSE	FALSE	FALSE	FALSE	TRUE	FALSE	FALSE	FALSE	FALSE	TRUE	1.52992	2.93743	1.90354	1.27079	2.04981	0.840523	1.45677	1.41957						100431173	ENSG00000286263, ENSG00000201638	ENSG00000286263, RNY4P16
chr1	234740001	234750000	chr1	234920001	234930000	FALSE	FALSE	FALSE	FALSE	TRUE	FALSE	FALSE	FALSE	FALSE	TRUE	FALSE	FALSE	FALSE	1.73803	0.699184	2.29792	3.66887	2.01647	2.35931	0.796701	1.52587							ENSG00000286263	ENSG00000286263
chr1	234740001	234750000	chr1	234960001	234970000	TRUE	FALSE	FALSE	FALSE	FALSE	TRUE	FALSE	FALSE	FALSE	FALSE	TRUE	FALSE	FALSE	3.70487	1.80218	2.24164	1.40859	3.99008	3.19535	3.39091	2.1277						101927851	ENSG00000238005	ENSG00000238005
chr1	234740001	234750000	chr1	234970001	234980000	FALSE	FALSE	FALSE	FALSE	TRUE	FALSE	FALSE	FALSE	FALSE	TRUE	FALSE	FALSE	FALSE	3.88766	0.648835	2.20883	2.38433	3.11863	2.72273	1.93628	2.18394						101927851	ENSG00000258082, ENSG00000238005	ENSG00000258082, ENSG00000238005
chr1	234740001	234750000	chr1	235080001	235090000	FALSE	FALSE	FALSE	FALSE	TRUE	FALSE	FALSE	FALSE	FALSE	TRUE	FALSE	FALSE	FALSE	1.88368	1.61588	1.96795	1.62388	1.78222	1.75711	1.04001	2.69686
chr1	234970001	234980000	chr1	235070001	235080000	FALSE	TRUE	FALSE	FALSE	TRUE	FALSE	FALSE	FALSE	FALSE	TRUE	FALSE	TRUE	FALSE	2.06332	0.375962	2.49944	1.59559	1.33592	1.83195	0.958203	1.81053	101927851	ENSG00000258082, ENSG00000238005	ENSG00000258082, ENSG00000238005				ENSG00000280587	LINC01348
chr1	235120001	235130000	chr1	235410001	235420000	FALSE	TRUE	FALSE	FALSE	FALSE	FALSE	TRUE	FALSE	FALSE	FALSE	FALSE	TRUE	FALSE	4.35844	6.49488	2.70113	6.54147	2.51098	1.49559	2.72888	3.80071	9804, 677802	ENSG00000173726, ENSG00000207181	TOMM20, SNORA14B			6905	ENSG00000285053, ENSG00000284770	TBCE
chr1	235120001	235130000	chr1	235460001	235470000	FALSE	FALSE	FALSE	FALSE	TRUE	FALSE	FALSE	FALSE	FALSE	TRUE	FALSE	FALSE	FALSE	3.13426	5.02578	2.79073	3.25948	2.60116	3.03584	2.86098	2.23944	9804, 677802	ENSG00000173726, ENSG00000207181	TOMM20, SNORA14B			148789	ENSG00000162885	B3GALNT2
chr1	235140001	235150000	chr1	235420001	235430000	FALSE	FALSE	FALSE	TRUE	FALSE	FALSE	FALSE	FALSE	TRUE	FALSE	FALSE	FALSE	FALSE	2.01012		3.62265	4.36285	1.17154	0.879682	7.06117	3.40496	51742, 23029	ENSG00000054267, ENSG00000188739	ARID4B, RBM34			6905, 100271090	ENSG00000285053, ENSG00000284770, ENSG00000229795	TBCE, RPS21P1
chr1	235140001	235150000	chr1	235430001	235440000	FALSE	FALSE	FALSE	FALSE	TRUE	FALSE	FALSE	FALSE	FALSE	TRUE	FALSE	FALSE	FALSE	3.10431		3.35851	2.79269	3.48737	4.19227	4.40035	3.4358	51742, 23029	ENSG00000054267, ENSG00000188739	ARID4B, RBM34			6905, 100271090	ENSG00000285053, ENSG00000284770, ENSG00000229795	TBCE, RPS21P1
chr1	235150001	235160000	chr1	235340001	235350000	FALSE	TRUE	FALSE	FALSE	FALSE	FALSE	TRUE	FALSE	FALSE	FALSE	FALSE	TRUE	FALSE	2.62919	1.39781	1.06986	2.79981	0.90801	2.21524	2.66512	1.77766	51742, 23029	ENSG00000054267, ENSG00000188739, ENSG00000289114	ARID4B, RBM34, ENSG00000289114			9453, 6905	ENSG00000152904, ENSG00000285053	GGPS1, TBCE
chr1	235250001	235260000	chr1	235330001	235340000	FALSE	TRUE	FALSE	FALSE	FALSE	FALSE	TRUE	FALSE	FALSE	FALSE	FALSE	TRUE	FALSE	1.02658	2.00185	1.67193	2.55184	0.976412	2.23582	2.2969	1.77985	51742	ENSG00000054267	ARID4B			9453, 6905, 51742	ENSG00000152904, ENSG00000285053, ENSG00000227962, ENSG00000054267	GGPS1, TBCE, ENSG00000227962, ARID4B
chr1	235250001	235260000	chr1	235400001	235410000	FALSE	TRUE	FALSE	FALSE	FALSE	FALSE	TRUE	FALSE	FALSE	FALSE	FALSE	TRUE	FALSE	3.19469	1.03884	3.87385	1.80535	2.59895	1.41551	2.54829	3.37683	51742	ENSG00000054267	ARID4B			6905	ENSG00000285053, ENSG00000284770	TBCE
chr1	235250001	235260000	chr1	235410001	235420000	FALSE	FALSE	FALSE	FALSE	TRUE	FALSE	FALSE	FALSE	FALSE	TRUE	FALSE	FALSE	FALSE	2.77947	1.7278	3.09268	2.09168	2.058	1.74281	2.77062	1.76416	51742	ENSG00000054267	ARID4B			6905	ENSG00000285053, ENSG00000284770	TBCE
chr1	235310001	235320000	chr1	235410001	235420000	FALSE	FALSE	FALSE	FALSE	TRUE	FALSE	FALSE	FALSE	FALSE	TRUE	FALSE	FALSE	FALSE	1.95876	2.35806	1.54117	1.35994	1.24664	0.89701	2.05391	1.45689	51742	ENSG00000054267	ARID4B			6905	ENSG00000285053, ENSG00000284770	TBCE
chr1	235710001	235720000	chr1	235970001	235980000	FALSE	TRUE	FALSE	FALSE	FALSE	FALSE	TRUE	FALSE	FALSE	FALSE	FALSE	TRUE	FALSE	0.78454	1.69099	1.17775	2.25384	1.20875			0.918692	1130	ENSG00000143669	LYST			4811	ENSG00000229291, ENSG00000116962	LINC02768, NID1
chr1	235780001	235790000	chr1	235950001	235960000	FALSE	TRUE	FALSE	FALSE	FALSE	FALSE	TRUE	FALSE	FALSE	FALSE	FALSE	TRUE	FALSE	2.05353	1.51388	1.93708	3.25222	3.88832	3.11258	1.82443	2.308	1130	ENSG00000143669	LYST				ENSG00000229291	LINC02768
chr1	235790001	235800000	chr1	235950001	235960000	FALSE	FALSE	FALSE	FALSE	TRUE	FALSE	FALSE	FALSE	FALSE	TRUE	FALSE	FALSE	FALSE	1.70235	1.81231	1.95386	1.70173	2.10593	0.521993	1.8354	1.85438	1130	ENSG00000143669	LYST				ENSG00000229291	LINC02768
chr1	235820001	235830000	chr1	235970001	235980000	FALSE	TRUE	FALSE	FALSE	FALSE	FALSE	TRUE	FALSE	FALSE	FALSE	FALSE	TRUE	FALSE	1.48631	1.06103	1.71416	2.43622	0.752368	2.95444	1.61112	1.18919	1130	ENSG00000143669	LYST			4811	ENSG00000229291, ENSG00000116962	LINC02768, NID1
chr1	236100001	236110000	chr1	236400001	236410000	FALSE	FALSE	FALSE	FALSE	TRUE	FALSE	FALSE	FALSE	FALSE	TRUE	FALSE	FALSE	FALSE	1.98405	0.861842	2.47138	4.17431	1.83547	3.20554	3.93796	2.91372		ENSG00000235371	ENSG00000235371			128178	ENSG00000186197	EDARADD
chr1	236100001	236110000	chr1	236440001	236450000	FALSE	FALSE	FALSE	FALSE	TRUE	FALSE	FALSE	FALSE	FALSE	TRUE	FALSE	FALSE	FALSE	3.21145	2.23452	5.33217	5.25227	4.07973	5.60361	3.61296	3.8998		ENSG00000235371	ENSG00000235371			128178	ENSG00000186197	EDARADD
chr1	236100001	236110000	chr1	236530001	236540000	FALSE	TRUE	FALSE	FALSE	TRUE	FALSE	FALSE	FALSE	FALSE	TRUE	FALSE	TRUE	FALSE	3.62796	4.35581	8.02516	11.9217	3.40071	5.23495	7.26623	5.16825		ENSG00000235371	ENSG00000235371			3964	ENSG00000273058, ENSG00000116977	ENSG00000273058, LGALS8
chr1	236110001	236120000	chr1	236340001	236350000	FALSE	FALSE	FALSE	FALSE	TRUE	FALSE	FALSE	FALSE	FALSE	TRUE	FALSE	FALSE	FALSE	2.38294	1.98312	2.71263	2.72964		2.91081	3.06975	2.89058		ENSG00000235371, ENSG00000286142	ENSG00000235371, ENSG00000286142			128178	ENSG00000186197	EDARADD
chr1	236110001	236120000	chr1	236490001	236500000	FALSE	FALSE	TRUE	FALSE	FALSE	FALSE	FALSE	TRUE	FALSE	FALSE	FALSE	FALSE	TRUE	4.79874	3.85343	4.53517	8.53763	6.20608	4.8934	3.85955	4.71452		ENSG00000235371, ENSG00000286142	ENSG00000235371, ENSG00000286142			128178	ENSG00000186197	EDARADD
chr1	236110001	236120000	chr1	236530001	236540000	TRUE	FALSE	FALSE	TRUE	FALSE	TRUE	FALSE	FALSE	TRUE	FALSE	TRUE	FALSE	FALSE	2.39531	3.33762	5.3123	4.32372	2.44923	5.1931	5.44791	3.32626		ENSG00000235371, ENSG00000286142	ENSG00000235371, ENSG00000286142			3964	ENSG00000273058, ENSG00000116977	ENSG00000273058, LGALS8
chr1	236120001	236130000	chr1	236290001	236300000	FALSE	TRUE	FALSE	FALSE	TRUE	FALSE	FALSE	FALSE	FALSE	TRUE	FALSE	TRUE	FALSE	1.14846	1.80952	2.35604	2.79979	3.11536	2.22488	0.949167	1.92052		ENSG00000286142	ENSG00000286142				ENSG00000237922	ENSG00000237922
chr1	236120001	236130000	chr1	236380001	236390000	FALSE	TRUE	FALSE	FALSE	FALSE	FALSE	TRUE	FALSE	FALSE	FALSE	FALSE	TRUE	FALSE	3.82112	1.1641	3.1396	2.7719	2.46792	4.28421	3.70876	1.56032		ENSG00000286142	ENSG00000286142			128178	ENSG00000186197	EDARADD
chr1	236590001	236600000	chr1	236870001	236880000	FALSE	FALSE	FALSE	FALSE	TRUE	FALSE	FALSE	FALSE	FALSE	TRUE	FALSE	FALSE	FALSE	2.1363	2.3951	2.70839	1.3591		1.53334	0.716284	1.71902	55127	ENSG00000119285	HEATR1			4548	ENSG00000116984	MTR
chr1	236600001	236610000	chr1	236840001	236850000	FALSE	TRUE	FALSE	FALSE	FALSE	FALSE	TRUE	FALSE	FALSE	FALSE	FALSE	TRUE	FALSE	1.50382	1.53557	2.51042	2.54308	1.2251	3.13167	0.829895	1.08303	55127	ENSG00000119285	HEATR1			4548	ENSG00000116984	MTR
chr1	236600001	236610000	chr1	237570001	237580000	FALSE	TRUE	FALSE	FALSE	FALSE	FALSE	TRUE	FALSE	FALSE	FALSE	FALSE	TRUE	FALSE	12.7317	5.62157	3.54465	3.31594		5.77319	15.8195	3.00568	55127	ENSG00000119285	HEATR1			6262	ENSG00000198626	RYR2
chr1	236620001	236630000	chr1	236740001	236750000	FALSE	FALSE	FALSE	FALSE	TRUE	FALSE	FALSE	FALSE	FALSE	TRUE	FALSE	FALSE	FALSE	1.60047	1.48947	1.75004	1.4114	2.04027	2.14219	2.38896	2.16717						88	ENSG00000077522	ACTN2
chr1	236620001	236630000	chr1	236770001	236780000	FALSE	FALSE	FALSE	FALSE	TRUE	FALSE	FALSE	FALSE	FALSE	TRUE	FALSE	FALSE	FALSE	1.967		1.87864	1.34107	0.930749	1.66244	1.97578	1.77062
chr1	236750001	236760000	chr1	237380001	237390000	FALSE	FALSE	FALSE	FALSE	TRUE	FALSE	FALSE	FALSE	FALSE	TRUE	FALSE	FALSE	FALSE	1.77626		6.34859	5.1155	2.30882	1.82417		3.73578	88	ENSG00000077522	ACTN2			6262	ENSG00000198626	RYR2
chr1	236750001	236760000	chr1	237550001	237560000	FALSE	FALSE	FALSE	FALSE	TRUE	FALSE	FALSE	FALSE	FALSE	TRUE	FALSE	FALSE	FALSE	2.05634	3.78796	10.8537	10.8332	4.92265	9.67918	4.72991	5.85082	88	ENSG00000077522	ACTN2			6262	ENSG00000198626, ENSG00000252290	RYR2, ENSG00000252290
chr1	236760001	236770000	chr1	236860001	236870000	FALSE	FALSE	FALSE	FALSE	TRUE	FALSE	FALSE	FALSE	FALSE	TRUE	FALSE	FALSE	FALSE	1.32512	0.624723	1.16198	1.58956	1.02639	0.359577	2.40344	1.37372	88	ENSG00000077522	ACTN2			4548	ENSG00000116984	MTR
chr1	236770001	236780000	chr1	237560001	237570000	FALSE	TRUE	FALSE	FALSE	FALSE	FALSE	TRUE	FALSE	FALSE	FALSE	FALSE	TRUE	FALSE	3.6081		3.07225	13.003	8.86463	8.22546	7.5496	3.22594						6262	ENSG00000198626, ENSG00000252290	RYR2, ENSG00000252290
chr1	236890001	236900000	chr1	237380001	237390000	FALSE	FALSE	FALSE	FALSE	TRUE	FALSE	FALSE	FALSE	FALSE	TRUE	FALSE	FALSE	FALSE	1.07294		4.50814	2.24526	1.57791	1.30944	1.36322	3.83775	4548	ENSG00000116984	MTR			6262	ENSG00000198626	RYR2
chr1	237100001	237110000	chr1	237360001	237370000	FALSE	FALSE	FALSE	FALSE	TRUE	FALSE	FALSE	FALSE	FALSE	TRUE	FALSE	FALSE	FALSE	2.6169	1.70793	2.36625	1.77445	1.29897	3.80598	4.9251	2.9956	6262	ENSG00000198626	RYR2			6262	ENSG00000198626	RYR2
chr1	237230001	237240000	chr1	237560001	237570000	FALSE	FALSE	FALSE	FALSE	TRUE	FALSE	FALSE	FALSE	FALSE	TRUE	FALSE	FALSE	FALSE	0.916292		2.23772	0.884425			2.18944	0.985138	6262	ENSG00000198626	RYR2			6262	ENSG00000198626, ENSG00000252290	RYR2, ENSG00000252290
chr1	237400001	237410000	chr1	237560001	237570000	FALSE	FALSE	FALSE	FALSE	TRUE	FALSE	FALSE	FALSE	FALSE	TRUE	FALSE	FALSE	FALSE	1.07552	1.12896	0.95827	3.29848	0.858463	1.10947	1.12553	1.41196	6262	ENSG00000198626	RYR2			6262	ENSG00000198626, ENSG00000252290	RYR2, ENSG00000252290
chr1	237670001	237680000	chr1	237780001	237790000	FALSE	TRUE	FALSE	FALSE	FALSE	FALSE	TRUE	FALSE	FALSE	FALSE	FALSE	TRUE	FALSE	1.58694	4.42454	4.90177	1.11479	1.8454	1.96024	1.66906	2.45219	6262	ENSG00000198626	RYR2			6262	ENSG00000198626	RYR2
chr1	237680001	237690000	chr1	237790001	237800000	FALSE	FALSE	FALSE	FALSE	TRUE	FALSE	FALSE	FALSE	FALSE	TRUE	FALSE	FALSE	FALSE	1.62558	0.968836	1.89809	1.50585	0.97887	2.39411	2.61053	1.34394	6262	ENSG00000198626	RYR2			6262	ENSG00000198626	RYR2
chr1	237810001	237820000	chr1	239960001	239970000	FALSE	TRUE	FALSE	FALSE	FALSE	FALSE	TRUE	FALSE	FALSE	FALSE	FALSE	TRUE	FALSE	10.8583	36.202	36.0363	20.312	10.9068	16.7881	26.1658	24.7979	6262	ENSG00000198626, ENSG00000289628	RYR2, ENSG00000289628			128136	ENSG00000215805	ENSG00000215805
chr1	237810001	237820000	chr1	239980001	239990000	FALSE	FALSE	FALSE	FALSE	TRUE	FALSE	FALSE	FALSE	FALSE	TRUE	FALSE	FALSE	FALSE	8.02148		50.9929	7.54704		16.8253		15.1113	6262	ENSG00000198626, ENSG00000289628	RYR2, ENSG00000289628
chr1	238240001	238250000	chr1	238930001	238940000	FALSE	FALSE	FALSE	FALSE	TRUE	FALSE	FALSE	FALSE	FALSE	TRUE	FALSE	FALSE	FALSE	2.02143	4.098	4.56355	6.71205	2.80823	6.39781	4.72356	7.31832		ENSG00000234464	ENSG00000234464							rs114491960, rs10925783
chr1	239390001	239400000	chr1	239810001	239820000	FALSE	FALSE	FALSE	FALSE	TRUE	FALSE	FALSE	FALSE	FALSE	TRUE	FALSE	FALSE	FALSE	0.948189	1.86058	5.21774	2.81403	3.20762	7.12987	5.73719	4.34855	1131	ENSG00000133019	CHRM3			1131	ENSG00000133019	CHRM3
chr1	239400001	239410000	chr1	239790001	239800000	FALSE	TRUE	FALSE	FALSE	FALSE	FALSE	TRUE	FALSE	FALSE	FALSE	FALSE	TRUE	FALSE	1.01044	3.71372	3.31569	2.34252	1.51269	2.62505	2.42136	2.53121	1131	ENSG00000133019	CHRM3			1131	ENSG00000133019	CHRM3
chr1	239400001	239410000	chr1	239880001	239890000	FALSE	FALSE	FALSE	TRUE	FALSE	FALSE	FALSE	FALSE	TRUE	FALSE	FALSE	FALSE	FALSE	3.2208	4.14479	5.52307	2.31739	3.16526	6.96361	6.45825	4.24455	1131	ENSG00000133019	CHRM3			1131	ENSG00000133019	CHRM3
chr1	239400001	239410000	chr1	239890001	239900000	FALSE	TRUE	FALSE	FALSE	TRUE	FALSE	FALSE	FALSE	FALSE	TRUE	FALSE	TRUE	FALSE	4.75923	2.06344	4.20606	8.43746	4.66299	4.0914	2.44722	3.30559	1131	ENSG00000133019	CHRM3			100873984, 1131	ENSG00000234601, ENSG00000133019	ENSG00000234601, CHRM3
chr1	240020001	240030000	chr1	240150001	240160000	FALSE	TRUE	FALSE	FALSE	FALSE	FALSE	TRUE	FALSE	FALSE	FALSE	FALSE	TRUE	FALSE	1.10369	2.17775	2.63866	1.18137	1.45469	2.55161	2.60374	3.73929	56776	ENSG00000155816	FMN2			266783, 56776	ENSG00000228818, ENSG00000202041, ENSG00000155816	ENSG00000228818, Y_RNA, FMN2
chr1	240020001	240030000	chr1	240170001	240180000	FALSE	FALSE	FALSE	FALSE	TRUE	FALSE	FALSE	FALSE	FALSE	TRUE	FALSE	FALSE	FALSE	2.45749	2.84663	4.04076	4.2002	3.38766	4.47374	2.66753	3.29331	56776	ENSG00000155816	FMN2			100131810, 56776	ENSG00000223694, ENSG00000233735, ENSG00000155816	ADH5P3, ENSG00000233735, FMN2
chr1	240020001	240030000	chr1	240180001	240190000	FALSE	TRUE	FALSE	FALSE	FALSE	FALSE	TRUE	FALSE	FALSE	FALSE	FALSE	TRUE	FALSE	1.4419	2.19782	3.22856	2.26955	4.57321	2.59246	0.582769	2.1572	56776	ENSG00000155816	FMN2			56776	ENSG00000233735, ENSG00000155816	ENSG00000233735, FMN2
chr1	240020001	240030000	chr1	240690001	240700000	FALSE	FALSE	FALSE	FALSE	TRUE	FALSE	FALSE	FALSE	FALSE	TRUE	FALSE	FALSE	FALSE	5.672	7.54731	2.70143	6.93364	1.75849	6.42453	6.46176	3.52357	56776	ENSG00000155816	FMN2				ENSG00000199241	Y_RNA
chr1	240040001	240050000	chr1	240680001	240690000	FALSE	TRUE	FALSE	FALSE	FALSE	FALSE	TRUE	FALSE	FALSE	FALSE	FALSE	TRUE	FALSE	0.776651	2.80308	4.01316	7.54906	3.78447	8.04095	4.12571	2.93737	56776	ENSG00000155816	FMN2
chr1	240090001	240100000	chr1	240180001	240190000	FALSE	TRUE	FALSE	FALSE	FALSE	FALSE	TRUE	FALSE	FALSE	FALSE	FALSE	TRUE	FALSE	1.72793	2.18586	0.490176	1.42257	1.12509	1.79181	1.48444	0.838059	56776	ENSG00000155816	FMN2			56776	ENSG00000233735, ENSG00000155816	ENSG00000233735, FMN2
chr1	240180001	240190000	chr1	240690001	240700000	FALSE	TRUE	FALSE	FALSE	FALSE	FALSE	TRUE	FALSE	FALSE	FALSE	FALSE	TRUE	FALSE	3.78864	4.19287	5.19326	5.1947	4.52423	7.95975	1.23678	4.07451	56776	ENSG00000233735, ENSG00000155816	ENSG00000233735, FMN2				ENSG00000199241	Y_RNA
chr1	240190001	240200000	chr1	240440001	240450000	FALSE	FALSE	FALSE	FALSE	TRUE	FALSE	FALSE	FALSE	FALSE	TRUE	FALSE	FALSE	FALSE	0.77499		1.61049	1.32166	2.0342	4.96285	1.52273	1.69735	56776	ENSG00000155816	FMN2			56776	ENSG00000155816	FMN2
chr1	240190001	240200000	chr1	240480001	240490000	FALSE	FALSE	FALSE	FALSE	TRUE	FALSE	FALSE	FALSE	FALSE	TRUE	FALSE	FALSE	FALSE	2.99196	2.11277	1.77373	1.48462	0.749335	1.3181	1.81641	1.68429	56776	ENSG00000155816	FMN2			64388	ENSG00000180875	GREM2
chr1	240190001	240200000	chr1	240600001	240610000	FALSE	TRUE	FALSE	TRUE	FALSE	FALSE	TRUE	FALSE	TRUE	FALSE	FALSE	TRUE	FALSE	3.10851	7.94952	3.5979	3.46097	2.63755	5.66602	4.07329	3.997	56776	ENSG00000155816	FMN2			64388	ENSG00000180875	GREM2
chr1	240190001	240200000	chr1	240610001	240620000	FALSE	FALSE	FALSE	FALSE	TRUE	FALSE	FALSE	FALSE	FALSE	TRUE	FALSE	FALSE	FALSE	3.55757		3.98831	4.78323	2.73702	1.18835	1.10541	2.96752	56776	ENSG00000155816	FMN2			64388	ENSG00000180875	GREM2
chr1	240190001	240200000	chr1	240670001	240680000	FALSE	FALSE	FALSE	FALSE	TRUE	FALSE	FALSE	FALSE	FALSE	TRUE	FALSE	FALSE	FALSE	2.53028	12.326	4.26318	2.08923	7.5697	4.29513	2.45269	4.45223	56776	ENSG00000155816	FMN2
chr1	240190001	240200000	chr1	240680001	240690000	FALSE	FALSE	TRUE	FALSE	FALSE	FALSE	FALSE	TRUE	FALSE	FALSE	FALSE	FALSE	TRUE	5.43626		7.00858	8.27895	3.73761	2.59771	3.45792	3.21842	56776	ENSG00000155816	FMN2
chr1	240450001	240460000	chr1	240600001	240610000	FALSE	FALSE	FALSE	FALSE	TRUE	FALSE	FALSE	FALSE	FALSE	TRUE	FALSE	FALSE	FALSE	2.11238	1.11257	2.1425	0.840485		0.515295	3.09172	2.05208	56776	ENSG00000155816	FMN2			64388	ENSG00000180875	GREM2
chr1	240450001	240460000	chr1	240680001	240690000	FALSE	FALSE	FALSE	FALSE	TRUE	FALSE	FALSE	FALSE	FALSE	TRUE	FALSE	FALSE	FALSE	0.952834	1.1914	2.54248	3.04522	0.862333		2.55505	1.38241	56776	ENSG00000155816	FMN2
chr1	240720001	240730000	chr1	240920001	240930000	FALSE	FALSE	FALSE	FALSE	TRUE	FALSE	FALSE	FALSE	FALSE	TRUE	FALSE	FALSE	FALSE	0.299798		1.50299	1.1738	0.872664	1.16157	1.33238	1.03036						100287266, 6000	ENSG00000233615, ENSG00000182901	HNRNPA1P42, RGS7
chr1	240720001	240730000	chr1	241500001	241510000	FALSE	FALSE	FALSE	FALSE	TRUE	FALSE	FALSE	FALSE	FALSE	TRUE	FALSE	FALSE	FALSE	12.8899	6.92209	5.91537	9.32666	10.1827	6.79205	5.99293	5.1708						2271	ENSG00000091483	FH
chr1	240730001	240740000	chr1	240860001	240870000	FALSE	FALSE	FALSE	FALSE	TRUE	FALSE	FALSE	FALSE	FALSE	TRUE	FALSE	FALSE	FALSE	1.56673	0.779487	2.39366	1.50377	0.646099	2.01504	2.7491	1.58914		ENSG00000230015	ENSG00000230015			6000	ENSG00000182901	RGS7
chr1	240730001	240740000	chr1	241500001	241510000	FALSE	TRUE	FALSE	TRUE	FALSE	FALSE	TRUE	FALSE	TRUE	FALSE	FALSE	TRUE	FALSE	6.76324		6.73338	2.42198	5.87071	6.26081	7.04278	4.61157		ENSG00000230015	ENSG00000230015			2271	ENSG00000091483	FH
chr1	240740001	240750000	chr1	240940001	240950000	FALSE	FALSE	FALSE	FALSE	TRUE	FALSE	FALSE	FALSE	FALSE	TRUE	FALSE	FALSE	FALSE	0.943717	3.93635	1.70589	1.1729	1.89127	0.686983	3.9521	1.66826		ENSG00000230015	ENSG00000230015			6000	ENSG00000182901	RGS7
chr1	240740001	240750000	chr1	241380001	241390000	FALSE	TRUE	FALSE	FALSE	FALSE	FALSE	TRUE	FALSE	FALSE	FALSE	FALSE	TRUE	FALSE	3.68945		2.02098	2.9644	1.97942	4.07618	1.74254	3.15333		ENSG00000230015	ENSG00000230015
chr1	240880001	240890000	chr1	241350001	241360000	FALSE	TRUE	FALSE	FALSE	FALSE	FALSE	TRUE	FALSE	FALSE	FALSE	FALSE	TRUE	FALSE	4.98409	5.09182	2.99426	9.35127	5.26459	5.29301		3.52735	6000	ENSG00000182901	RGS7			6000	ENSG00000286496, ENSG00000182901	ENSG00000286496, RGS7
chr1	240880001	240890000	chr1	241400001	241410000	FALSE	FALSE	FALSE	FALSE	TRUE	FALSE	FALSE	FALSE	FALSE	TRUE	FALSE	FALSE	FALSE	1.97177	2.43601	7.10262	4.0421		7.65071	6.63988	6.11778	6000	ENSG00000182901	RGS7				ENSG00000287516	ENSG00000287516
chr1	240880001	240890000	chr1	241490001	241500000	FALSE	FALSE	FALSE	TRUE	FALSE	FALSE	FALSE	FALSE	TRUE	FALSE	FALSE	FALSE	FALSE	3.87947	5.67822	8.86796	6.77752	7.00612	6.34716	4.1801	9.49875	6000	ENSG00000182901	RGS7			2271	ENSG00000091483	FH
chr1	240880001	240890000	chr1	241500001	241510000	FALSE	TRUE	FALSE	FALSE	FALSE	FALSE	TRUE	FALSE	FALSE	FALSE	FALSE	TRUE	FALSE	5.00948	9.73112	6.42174	7.15221		6.02127		8.3887	6000	ENSG00000182901	RGS7			2271	ENSG00000091483	FH
chr1	240890001	240900000	chr1	241500001	241510000	FALSE	FALSE	FALSE	FALSE	TRUE	FALSE	FALSE	FALSE	FALSE	TRUE	FALSE	FALSE	FALSE	3.56943		6.30979	3.91644	4.93128	5.88237		3.33284	6000	ENSG00000182901	RGS7			2271	ENSG00000091483	FH
chr1	240960001	240970000	chr1	241080001	241090000	FALSE	FALSE	FALSE	FALSE	TRUE	FALSE	FALSE	FALSE	FALSE	TRUE	FALSE	FALSE	FALSE	1.37002		2.16815	1.88874		1.61385	2.20953	1.67015	6000	ENSG00000182901	RGS7			6000	ENSG00000182901	RGS7
chr1	240960001	240970000	chr1	241220001	241230000	FALSE	FALSE	FALSE	FALSE	TRUE	FALSE	FALSE	FALSE	FALSE	TRUE	FALSE	FALSE	FALSE	2.08904		2.42869	3.81556	1.55948	1.00976	2.16354	2.05837	6000	ENSG00000182901	RGS7			6000	ENSG00000182901	RGS7
chr1	240960001	240970000	chr1	241500001	241510000	FALSE	FALSE	FALSE	FALSE	TRUE	FALSE	FALSE	FALSE	FALSE	TRUE	FALSE	FALSE	FALSE	4.29317		5.70744			5.63917	1.98198	3.31222	6000	ENSG00000182901	RGS7			2271	ENSG00000091483	FH
chr1	241320001	241330000	chr1	241500001	241510000	FALSE	TRUE	FALSE	FALSE	FALSE	FALSE	TRUE	FALSE	FALSE	FALSE	FALSE	TRUE	FALSE	0.659055		1.44127	0.59324	2.15181	2.41505	2.12432	1.56546	6000	ENSG00000182901	RGS7			2271	ENSG00000091483	FH
chr1	241520001	241530000	chr1	241830001	241840000	TRUE	FALSE	FALSE	TRUE	TRUE	FALSE	FALSE	FALSE	FALSE	FALSE	TRUE	FALSE	FALSE	5.14207	2.99236	5.72257	0.787497	5.55439	1.9148	1.81249	2.07712	2271, 8564	ENSG00000091483, ENSG00000117009	FH, KMO			391181	ENSG00000229022, ENSG00000288723	ENSG00000229022, ENSG00000288723
chr1	241530001	241540000	chr1	241830001	241840000	FALSE	TRUE	FALSE	FALSE	FALSE	FALSE	TRUE	FALSE	FALSE	FALSE	FALSE	TRUE	FALSE	4.19861	1.58935	4.76619	4.78635	2.19787	5.52916	1.92779	2.98378	8564	ENSG00000117009	KMO			391181	ENSG00000229022, ENSG00000288723	ENSG00000229022, ENSG00000288723
chr1	241530001	241540000	chr1	241990001	242000000	FALSE	FALSE	FALSE	FALSE	TRUE	FALSE	FALSE	FALSE	FALSE	TRUE	FALSE	FALSE	FALSE		1.84358	2.41673		2.23191	1.02179	3.3463	1.67063	8564	ENSG00000117009	KMO			440738	ENSG00000213026, ENSG00000197769	CFL1P4, MAP1LC3C
chr1	241540001	241550000	chr1	241830001	241840000	FALSE	FALSE	TRUE	FALSE	FALSE	FALSE	FALSE	TRUE	FALSE	FALSE	FALSE	FALSE	TRUE	3.11258	1.39241	3.14371	3.78997	2.2255	3.87526	0.835265	3.24897	8564	ENSG00000117009	KMO			391181	ENSG00000229022, ENSG00000288723	ENSG00000229022, ENSG00000288723
chr1	241600001	241610000	chr1	241830001	241840000	FALSE	FALSE	FALSE	FALSE	TRUE	FALSE	FALSE	FALSE	FALSE	TRUE	FALSE	FALSE	FALSE	4.80785	3.06519	5.60279	3.24264	1.66586	4.34082	5.78752	4.50587	23596	ENSG00000054277	OPN3			391181	ENSG00000229022, ENSG00000288723	ENSG00000229022, ENSG00000288723
chr1	241610001	241620000	chr1	241830001	241840000	FALSE	FALSE	TRUE	FALSE	FALSE	FALSE	FALSE	TRUE	FALSE	FALSE	FALSE	FALSE	TRUE	4.43892	2.43777	4.98639	3.67528		3.1481	2.93818	2.88429	23596	ENSG00000054277	OPN3			391181	ENSG00000229022, ENSG00000288723	ENSG00000229022, ENSG00000288723
chr1	241620001	241630000	chr1	241820001	241830000	FALSE	FALSE	FALSE	TRUE	FALSE	FALSE	FALSE	FALSE	TRUE	FALSE	FALSE	FALSE	FALSE	5.50247	2.44192	4.78557	2.68109	4.40707	3.68569	3.98115	3.79872	23596, 1122	ENSG00000054277, ENSG00000203668	OPN3, CHML			391181	ENSG00000229022, ENSG00000288723	ENSG00000229022, ENSG00000288723
chr1	241620001	241630000	chr1	241830001	241840000	FALSE	TRUE	FALSE	FALSE	FALSE	FALSE	TRUE	FALSE	FALSE	FALSE	FALSE	TRUE	FALSE	2.84663	3.91056	3.95249	5.4367	3.42192	1.67617	0.845821	2.57836	23596, 1122	ENSG00000054277, ENSG00000203668	OPN3, CHML			391181	ENSG00000229022, ENSG00000288723	ENSG00000229022, ENSG00000288723
chr1	241630001	241640000	chr1	241820001	241830000	TRUE	FALSE	FALSE	FALSE	FALSE	TRUE	FALSE	FALSE	FALSE	FALSE	TRUE	FALSE	FALSE	3.40261	3.10854	3.25748	1.52492		3.47657	3.41579	2.26399	23596, 1122	ENSG00000054277, ENSG00000203668, ENSG00000287513	OPN3, CHML, ENSG00000287513			391181	ENSG00000229022, ENSG00000288723	ENSG00000229022, ENSG00000288723
chr1	241880001	241890000	chr1	242430001	242440000	FALSE	FALSE	FALSE	FALSE	TRUE	FALSE	FALSE	FALSE	FALSE	TRUE	FALSE	FALSE	FALSE	4.52		4.00519	6.55347	2.02259	2.83583		2.85293	9156	ENSG00000174371	EXO1			200150	ENSG00000180287	PLD5
chr1	241890001	241900000	chr1	241980001	241990000	FALSE	FALSE	FALSE	FALSE	TRUE	FALSE	FALSE	FALSE	FALSE	TRUE	FALSE	FALSE	FALSE	1.83327	2.26492	3.37297	0.968877	1.31836	1.73519	2.05373	3.1752	9156	ENSG00000174371	EXO1				ENSG00000213026	CFL1P4
chr1	241890001	241900000	chr1	242010001	242020000	FALSE	TRUE	FALSE	FALSE	FALSE	FALSE	TRUE	FALSE	FALSE	FALSE	FALSE	TRUE	FALSE	1.14768	1.8079	2.1684	1.20617	0.896947	3.80838	1.242	1.50674	9156	ENSG00000174371	EXO1
chr1	241900001	241910000	chr1	241980001	241990000	FALSE	FALSE	FALSE	TRUE	FALSE	FALSE	FALSE	FALSE	TRUE	FALSE	FALSE	FALSE	FALSE	1.45671	1.03476	2.33791	1.07911	2.63413	0.254129	1.98919	2.10183							ENSG00000213026	CFL1P4
chr1	241900001	241910000	chr1	242100001	242110000	FALSE	FALSE	FALSE	FALSE	TRUE	FALSE	FALSE	FALSE	FALSE	TRUE	FALSE	FALSE	FALSE	0.79562	1.80144	1.23416	0.97577	0.703717	1.24945	0.554188	1.43357						200150	ENSG00000180287	PLD5
chr1	242010001	242020000	chr1	242440001	242450000	FALSE	TRUE	FALSE	FALSE	FALSE	FALSE	TRUE	FALSE	FALSE	FALSE	FALSE	TRUE	FALSE	5.84361		5.15888	5.67019	3.37424	3.6435	1.7534	3.99911						200150	ENSG00000180287	PLD5
chr1	242020001	242030000	chr1	242120001	242130000	FALSE	FALSE	FALSE	FALSE	TRUE	FALSE	FALSE	FALSE	FALSE	TRUE	FALSE	FALSE	FALSE	1.02899	0.506671	1.98223	1.40526	0.831297	0.967062	1.74992	1.65882						200150	ENSG00000180287	PLD5
chr1	242020001	242030000	chr1	242270001	242280000	FALSE	FALSE	FALSE	FALSE	TRUE	FALSE	FALSE	FALSE	FALSE	TRUE	FALSE	FALSE	FALSE	2.45114	2.59165	3.93662	0.734876	1.26598	4.02035	1.91852	2.0942						200150	ENSG00000180287	PLD5
chr1	242020001	242030000	chr1	242450001	242460000	FALSE	FALSE	FALSE	FALSE	TRUE	FALSE	FALSE	FALSE	FALSE	TRUE	FALSE	FALSE	FALSE	3.17838	3.97937	1.92961	3.68145	1.11097	4.40941	4.49105	3.81049						200150	ENSG00000180287	PLD5
chr1	242210001	242220000	chr1	242430001	242440000	FALSE	FALSE	FALSE	FALSE	TRUE	FALSE	FALSE	FALSE	FALSE	TRUE	FALSE	FALSE	FALSE	0.884838		0.592666	1.29268	3.61125	4.24531	1.36329	1.91769	200150	ENSG00000224525, ENSG00000180287	ENSG00000224525, PLD5			200150	ENSG00000180287	PLD5
chr1	242220001	242230000	chr1	242440001	242450000	FALSE	TRUE	FALSE	FALSE	FALSE	FALSE	TRUE	FALSE	FALSE	FALSE	FALSE	TRUE	FALSE	1.09905		1.68779	0.55099	0.871622	2.04044	1.4543	1.4896	200150	ENSG00000180287	PLD5			200150	ENSG00000180287	PLD5
chr1	242450001	242460000	chr1	242790001	242800000	FALSE	FALSE	FALSE	FALSE	TRUE	FALSE	FALSE	FALSE	FALSE	TRUE	FALSE	FALSE	FALSE	1.8292		2.46006	0.93109	2.64453	2.12127	1.05049	4.13856	200150	ENSG00000180287	PLD5
chr1	242450001	242460000	chr1	242840001	242850000	FALSE	FALSE	FALSE	FALSE	TRUE	FALSE	FALSE	FALSE	FALSE	TRUE	FALSE	FALSE	FALSE	0.802614	3.29646	2.77965	2.29732	1.07249	2.38985	0.921387	2.00883	200150	ENSG00000180287	PLD5
chr1	242450001	242460000	chr1	243000001	243010000	FALSE	TRUE	FALSE	FALSE	FALSE	FALSE	TRUE	FALSE	FALSE	FALSE	FALSE	TRUE	FALSE	4.92773	2.87362	8.0577	11.4317	3.87592		5.33397	8.6578	200150	ENSG00000180287	PLD5				ENSG00000234116	ENSG00000234116
chr1	242460001	242470000	chr1	242670001	242680000	FALSE	FALSE	FALSE	FALSE	TRUE	FALSE	FALSE	FALSE	FALSE	TRUE	FALSE	FALSE	FALSE	0.47889	1.02326	1.72873	1.54105	2.15061		1.12076	1.45579	200150	ENSG00000180287	PLD5				ENSG00000270859	ENSG00000270859
chr1	242460001	242470000	chr1	242980001	242990000	FALSE	FALSE	FALSE	FALSE	TRUE	FALSE	FALSE	FALSE	FALSE	TRUE	FALSE	FALSE	FALSE	3.64106	5.96949	4.5909	11.6042	9.67373	4.57142	3.95133	3.51101	200150	ENSG00000180287	PLD5
chr1	242460001	242470000	chr1	243320001	243330000	FALSE	TRUE	FALSE	FALSE	FALSE	FALSE	TRUE	FALSE	FALSE	FALSE	FALSE	TRUE	FALSE	3.57007	3.39165	5.3713	5.24584	2.20103	8.82908	6.58338	2.08573	200150	ENSG00000180287	PLD5			10806	ENSG00000054282	SDCCAG8		rs10926989, rs68192516, rs12058508, rs10158537, rs2970546, rs10926991, rs2451669
chr1	242830001	242840000	chr1	243010001	243020000	FALSE	FALSE	FALSE	FALSE	TRUE	FALSE	FALSE	FALSE	FALSE	TRUE	FALSE	FALSE	FALSE		1.72539	5.87139	3.2975			1.53014	2.82029							ENSG00000234116	ENSG00000234116
chr1	243140001	243150000	chr1	243320001	243330000	FALSE	FALSE	FALSE	FALSE	TRUE	FALSE	FALSE	FALSE	FALSE	TRUE	FALSE	FALSE	FALSE			1.42919	0.613869	1.28558	0.976469	0.940171	1.60214	9859	ENSG00000143702, ENSG00000227230	CEP170, ENSG00000227230			10806	ENSG00000054282	SDCCAG8		rs10926989, rs68192516, rs12058508, rs10158537, rs2970546, rs10926991, rs2451669
chr1	243340001	243350000	chr1	243470001	243480000	FALSE	FALSE	FALSE	FALSE	TRUE	FALSE	FALSE	FALSE	FALSE	TRUE	FALSE	FALSE	FALSE	0.962786		1.30684	2.10619	1.5525	0.979394	0.570408	1.42041	10806, 100616343	ENSG00000054282, ENSG00000265201	SDCCAG8, MIR4677		rs2992632, rs2256126, rs4146671, rs10803136, rs10754803	10806	ENSG00000054282	SDCCAG8		rs10927025, rs3006916, rs2994321, rs12748751, rs2994320, rs2994339, rs3006917, rs56020665
chr1	243340001	243350000	chr1	243680001	243690000	FALSE	FALSE	FALSE	FALSE	TRUE	FALSE	FALSE	FALSE	FALSE	TRUE	FALSE	FALSE	FALSE	6.49902	2.50766	1.46154	4.48608		1.3222	2.54696	2.0878	10806, 100616343	ENSG00000054282, ENSG00000265201	SDCCAG8, MIR4677		rs2992632, rs2256126, rs4146671, rs10803136, rs10754803	10000	ENSG00000117020	AKT3		rs4478795, rs10803152, rs4658588, rs10927059
chr1	243340001	243350000	chr1	243740001	243750000	FALSE	TRUE	FALSE	FALSE	FALSE	FALSE	TRUE	FALSE	FALSE	FALSE	FALSE	TRUE	FALSE	2.29831	6.8661	1.29329	4.23586	4.00074	2.49349	8.60653	1.78009	10806, 100616343	ENSG00000054282, ENSG00000265201	SDCCAG8, MIR4677		rs2992632, rs2256126, rs4146671, rs10803136, rs10754803	10000	ENSG00000232184, ENSG00000117020	ENSG00000232184, AKT3		rs12124113, rs4658590, rs1379700, rs11586029, rs12125920, rs77973161
chr1	243340001	243350000	chr1	243750001	243760000	FALSE	FALSE	FALSE	FALSE	TRUE	FALSE	FALSE	FALSE	FALSE	TRUE	FALSE	FALSE	FALSE	6.56037	6.69538	2.91968	9.27697		4.55608	3.04816	1.6353	10806, 100616343	ENSG00000054282, ENSG00000265201	SDCCAG8, MIR4677		rs2992632, rs2256126, rs4146671, rs10803136, rs10754803	10000	ENSG00000117020	AKT3		rs12031994, rs10803156, rs4565696, rs2881275, rs971285, rs6674314, rs12743000, rs10803158, rs10927067
chr1	243340001	243350000	chr1	244270001	244280000	FALSE	FALSE	TRUE	TRUE	TRUE	FALSE	FALSE	FALSE	FALSE	FALSE	FALSE	FALSE	TRUE	7.90426	16.1545	10.3967	5.29213		10.1782	8.12659	6.26732	10806, 100616343	ENSG00000054282, ENSG00000265201	SDCCAG8, MIR4677		rs2992632, rs2256126, rs4146671, rs10803136, rs10754803
chr1	243360001	243370000	chr1	244270001	244280000	FALSE	TRUE	FALSE	FALSE	FALSE	FALSE	TRUE	FALSE	FALSE	FALSE	FALSE	TRUE	FALSE	6.56997	5.51007	3.066	6.07283		6.24548	5.25326	9.57741	10806	ENSG00000054282	SDCCAG8		rs10927002
chr1	243470001	243480000	chr1	243750001	243760000	FALSE	FALSE	FALSE	FALSE	TRUE	FALSE	FALSE	FALSE	FALSE	TRUE	FALSE	FALSE	FALSE	1.12869	3.19834	3.89897	0.906722	2.36646	2.85911		1.67339	10806	ENSG00000054282	SDCCAG8		rs10927025, rs3006916, rs2994321, rs12748751, rs2994320, rs2994339, rs3006917, rs56020665	10000	ENSG00000117020	AKT3		rs12031994, rs10803156, rs4565696, rs2881275, rs971285, rs6674314, rs12743000, rs10803158, rs10927067
chr1	243470001	243480000	chr1	244270001	244280000	FALSE	FALSE	FALSE	FALSE	TRUE	FALSE	FALSE	FALSE	FALSE	TRUE	FALSE	FALSE	FALSE	5.08646	7.44818	5.2348	5.17659	3.40008	6.78913	2.8595	8.14941	10806	ENSG00000054282	SDCCAG8		rs10927025, rs3006916, rs2994321, rs12748751, rs2994320, rs2994339, rs3006917, rs56020665
chr1	243480001	243490000	chr1	243960001	243970000	FALSE	FALSE	FALSE	FALSE	TRUE	FALSE	FALSE	FALSE	FALSE	TRUE	FALSE	FALSE	FALSE	1.17795	1.50547	2.54992	1.92461	1.13187	4.22784	0.842448	2.71346	10806, 10000	ENSG00000054282, ENSG00000117020	SDCCAG8, AKT3		rs3006918, rs1008173, rs12751210, rs1005723, rs2994330, rs3006922, rs2994329, rs72759890, rs10927027, rs3006923, rs2994328, rs4658574, rs2994327, rs3006924, rs12042298	339529	ENSG00000226828	LINC02774
chr1	243480001	243490000	chr1	244270001	244280000	FALSE	TRUE	FALSE	FALSE	FALSE	FALSE	TRUE	FALSE	FALSE	FALSE	FALSE	TRUE	FALSE	4.75135	3.13619	2.44036	2.16874	2.53312	2.59624	4.12864	4.95747	10806, 10000	ENSG00000054282, ENSG00000117020	SDCCAG8, AKT3		rs3006918, rs1008173, rs12751210, rs1005723, rs2994330, rs3006922, rs2994329, rs72759890, rs10927027, rs3006923, rs2994328, rs4658574, rs2994327, rs3006924, rs12042298
chr1	243700001	243710000	chr1	243940001	243950000	FALSE	FALSE	FALSE	FALSE	TRUE	FALSE	FALSE	FALSE	FALSE	TRUE	FALSE	FALSE	FALSE	2.02534	1.76788	2.25113			0.836706		1.56076	10000	ENSG00000232184, ENSG00000117020	ENSG00000232184, AKT3		rs1486475, rs320339, rs12140040	339529	ENSG00000226828	LINC02774
chr1	243710001	243720000	chr1	244260001	244270000	FALSE	TRUE	FALSE	FALSE	FALSE	FALSE	TRUE	FALSE	FALSE	FALSE	FALSE	TRUE	FALSE	3.93011	12.4028	4.20998	4.44934	2.16178	1.86709	1.82107	2.22657	10000	ENSG00000232184, ENSG00000117020	ENSG00000232184, AKT3		rs10927060, rs2034915, rs6687181, rs1809247
chr1	243720001	243730000	chr1	244260001	244270000	FALSE	FALSE	FALSE	FALSE	TRUE	FALSE	FALSE	FALSE	FALSE	TRUE	FALSE	FALSE	FALSE	4.82432	6.46115	3.22506	5.40178	4.80549	3.00395	5.56367	4.79221	10000	ENSG00000232184, ENSG00000117020	ENSG00000232184, AKT3		rs12144546, rs2125230, rs1458023, rs7548254, rs9782883, rs9782958
chr1	243740001	243750000	chr1	243960001	243970000	FALSE	FALSE	FALSE	FALSE	TRUE	FALSE	FALSE	FALSE	FALSE	TRUE	FALSE	FALSE	FALSE	0.614044	1.15389	1.94908	1.1749		1.39082		1.41083	10000	ENSG00000232184, ENSG00000117020	ENSG00000232184, AKT3		rs12124113, rs4658590, rs1379700, rs11586029, rs12125920, rs77973161	339529	ENSG00000226828	LINC02774
chr1	243760001	243770000	chr1	244040001	244050000	FALSE	TRUE	FALSE	FALSE	FALSE	FALSE	TRUE	FALSE	FALSE	FALSE	FALSE	TRUE	FALSE	2.08474	4.10863	1.72351	3.02268		4.53637	2.26557	1.20339	10000	ENSG00000117020	AKT3		rs10927068, rs1870272, rs57824597, rs2345994	339529, 10472	ENSG00000226828, ENSG00000179456, ENSG00000289055	LINC02774, ZBTB18, ENSG00000289055
chr1	243830001	243840000	chr1	243940001	243950000	FALSE	FALSE	FALSE	FALSE	TRUE	FALSE	FALSE	FALSE	FALSE	TRUE	FALSE	FALSE	FALSE	1.46409		1.38121		1.58534	0.465948	0.972193	1.60976	10000	ENSG00000117020	AKT3		rs10927081, rs10157763, rs12049228, rs6659180, rs12021907, rs4590656	339529	ENSG00000226828	LINC02774
chr1	243840001	243850000	chr1	244050001	244060000	FALSE	TRUE	FALSE	FALSE	FALSE	FALSE	TRUE	FALSE	FALSE	FALSE	FALSE	TRUE	FALSE	1.9871	3.85787	1.17408	1.99969	2.442	2.39428	1.55564	1.17747	10000	ENSG00000117020	AKT3		rs10803162, rs12138168, rs12045787	10472	ENSG00000279774, ENSG00000179456, ENSG00000289055	ENSG00000279774, ZBTB18, ENSG00000289055
chr1	243850001	243860000	chr1	244040001	244050000	TRUE	FALSE	FALSE	FALSE	FALSE	TRUE	FALSE	FALSE	FALSE	FALSE	TRUE	FALSE	FALSE	2.91768	1.24868	0.763819	3.40252	5.38274	4.50733	2.52844	2.11449	10000	ENSG00000117020	AKT3		rs4430311, rs12753750, rs11579649, rs11590190	339529, 10472	ENSG00000226828, ENSG00000179456, ENSG00000289055	LINC02774, ZBTB18, ENSG00000289055
chr1	243850001	243860000	chr1	244260001	244270000	FALSE	FALSE	FALSE	FALSE	TRUE	FALSE	FALSE	FALSE	FALSE	TRUE	FALSE	FALSE	FALSE	1.69757	1.78737	2.0611	2.50712	4.83425	2.25276	4.23768	2.68628	10000	ENSG00000117020	AKT3		rs4430311, rs12753750, rs11579649, rs11590190
chr1	243940001	243950000	chr1	244270001	244280000	FALSE	FALSE	FALSE	FALSE	TRUE	FALSE	FALSE	FALSE	FALSE	TRUE	FALSE	FALSE	FALSE	1.22189		3.18947	1.14961	0.817167	4.47131	0.69949	2.63882	339529	ENSG00000226828	LINC02774
chr1	243980001	243990000	chr1	244270001	244280000	FALSE	TRUE	FALSE	FALSE	FALSE	FALSE	TRUE	FALSE	FALSE	FALSE	FALSE	TRUE	FALSE	2.04924		2.15469	0.955869	2.52786	1.20778	1.09543	1.76044	339529	ENSG00000226828	LINC02774
chr1	244040001	244050000	chr1	244270001	244280000	FALSE	FALSE	FALSE	FALSE	TRUE	FALSE	FALSE	FALSE	FALSE	TRUE	FALSE	FALSE	FALSE	2.31556	2.58431	2.19256	1.91304	3.8104	2.82826	1.08911	1.51388	339529, 10472	ENSG00000226828, ENSG00000179456, ENSG00000289055	LINC02774, ZBTB18, ENSG00000289055
chr1	244050001	244060000	chr1	244200001	244210000	FALSE	FALSE	FALSE	FALSE	TRUE	FALSE	FALSE	FALSE	FALSE	TRUE	FALSE	FALSE	FALSE	1.54526	0.716157	2.85364	1.48554	1.06764	0.942969	0.390445	1.74354	10472	ENSG00000279774, ENSG00000179456, ENSG00000289055	ENSG00000279774, ZBTB18, ENSG00000289055
chr1	244050001	244060000	chr1	244270001	244280000	FALSE	TRUE	FALSE	FALSE	FALSE	FALSE	TRUE	FALSE	FALSE	FALSE	FALSE	TRUE	FALSE	0.942759	0.655899	1.61499	2.65243	0.612256	0.936659	2.60701	2.33195	10472	ENSG00000279774, ENSG00000179456, ENSG00000289055	ENSG00000279774, ZBTB18, ENSG00000289055
chr1	244060001	244070000	chr1	244230001	244240000	FALSE	TRUE	FALSE	FALSE	FALSE	FALSE	TRUE	FALSE	FALSE	FALSE	FALSE	TRUE	FALSE	2.32017	2.08125	2.20543	2.30918	2.86651	2.21751	3.14478	1.46895		ENSG00000279774, ENSG00000229960	ENSG00000279774, ENSG00000229960
chr1	244290001	244300000	chr1	244410001	244420000	FALSE	FALSE	FALSE	FALSE	TRUE	FALSE	FALSE	FALSE	FALSE	TRUE	FALSE	FALSE	FALSE	0.488539	2.97262	1.79317	0.740359	0.605531	1.51805	0.358277	1.5998						159	ENSG00000240963, ENSG00000035687	ENSG00000240963, ADSS2
chr1	244590001	244600000	chr1	244790001	244800000	FALSE	TRUE	FALSE	FALSE	FALSE	FALSE	TRUE	FALSE	FALSE	FALSE	FALSE	TRUE	FALSE	2.21304	5.33649	5.92649	5.53946	2.91764	6.36918	3.23884	3.99547	257044, 360158	ENSG00000179397, ENSG00000227735	CATSPERE, CYCSP5
chr1	244600001	244610000	chr1	244800001	244810000	FALSE	FALSE	FALSE	TRUE	TRUE	FALSE	FALSE	FALSE	FALSE	FALSE	FALSE	FALSE	FALSE	2.29298		2.30285	1.6155	2.90344		2.5864	3.09997	257044, 360158	ENSG00000179397, ENSG00000227735	CATSPERE, CYCSP5
chr1	244600001	244610000	chr1	245040001	245050000	FALSE	TRUE	FALSE	FALSE	FALSE	FALSE	TRUE	FALSE	FALSE	FALSE	FALSE	TRUE	FALSE	1.5481	3.91653	2.42212	2.12787	2.56874	4.95091	5.37975	2.29587	257044, 360158	ENSG00000179397, ENSG00000227735	CATSPERE, CYCSP5			106480008, 84288	ENSG00000251754, ENSG00000203666	ENSG00000251754, EFCAB2
chr1	244610001	244620000	chr1	244790001	244800000	FALSE	FALSE	TRUE	FALSE	FALSE	FALSE	FALSE	TRUE	FALSE	FALSE	FALSE	FALSE	TRUE	2.98708	2.09528	2.75699	3.62424	3.55084	1.73542	1.16436	1.85051	257044	ENSG00000179397	CATSPERE
chr1	244610001	244620000	chr1	245030001	245040000	FALSE	FALSE	FALSE	FALSE	TRUE	FALSE	FALSE	FALSE	FALSE	TRUE	FALSE	FALSE	FALSE	2.42961		2.45034	4.69504	3.5222	2.09099	3.21271	2.73688	257044	ENSG00000179397	CATSPERE			106480008, 84288	ENSG00000251754, ENSG00000203666	ENSG00000251754, EFCAB2
chr1	244800001	244810000	chr1	245040001	245050000	FALSE	TRUE	FALSE	FALSE	FALSE	FALSE	TRUE	FALSE	FALSE	FALSE	FALSE	TRUE	FALSE	1.34675	2.10085	2.28915	0.590771	2.13906	4.09159	1.99976	2.28686						106480008, 84288	ENSG00000251754, ENSG00000203666	ENSG00000251754, EFCAB2
chr1	244850001	244860000	chr1	245040001	245050000	FALSE	FALSE	FALSE	FALSE	TRUE	FALSE	FALSE	FALSE	FALSE	TRUE	FALSE	FALSE	FALSE	2.33941		2.5849	2.277	0.680006	3.91697	1.34343	1.70624	3192	ENSG00000273175, ENSG00000153187	ENSG00000273175, HNRNPU			106480008, 84288	ENSG00000251754, ENSG00000203666	ENSG00000251754, EFCAB2
chr1	244860001	244870000	chr1	244970001	244980000	FALSE	FALSE	FALSE	FALSE	TRUE	FALSE	FALSE	FALSE	FALSE	TRUE	FALSE	FALSE	FALSE	2.4717	0.809793	2.22528	1.24215	1.2341	1.17069	1.46666	1.9498	3192	ENSG00000273175, ENSG00000153187	ENSG00000273175, HNRNPU			84288	ENSG00000272195, ENSG00000203666	ENSG00000272195, EFCAB2
chr1	244860001	244870000	chr1	245040001	245050000	FALSE	TRUE	FALSE	FALSE	FALSE	FALSE	TRUE	FALSE	FALSE	FALSE	FALSE	TRUE	FALSE	1.84779		1.77213	1.57365	2.56895	3.35224	0.43047	1.95878	3192	ENSG00000273175, ENSG00000153187	ENSG00000273175, HNRNPU			106480008, 84288	ENSG00000251754, ENSG00000203666	ENSG00000251754, EFCAB2
chr1	245070001	245080000	chr1	245360001	245370000	FALSE	FALSE	FALSE	FALSE	TRUE	FALSE	FALSE	FALSE	FALSE	TRUE	FALSE	FALSE	FALSE	0.270936	1.97838	2.06	1.07956			0.652165	1.74285	84288	ENSG00000203666	EFCAB2			55083	ENSG00000162849	KIF26B
chr1	245140001	245150000	chr1	245470001	245480000	FALSE	FALSE	FALSE	FALSE	TRUE	FALSE	FALSE	FALSE	FALSE	TRUE	FALSE	FALSE	FALSE	1.25529	4.53889	2.45287	3.94345	3.80769	2.18596	3.90452	1.34961	55083	ENSG00000162849	KIF26B			55083	ENSG00000162849	KIF26B
chr1	245150001	245160000	chr1	245370001	245380000	FALSE	FALSE	FALSE	FALSE	TRUE	FALSE	FALSE	FALSE	FALSE	TRUE	FALSE	FALSE	FALSE	2.13058	4.57934	3.40952	2.75517	2.78127	2.64552	0.519023	3.27273	55083	ENSG00000162849	KIF26B			55083	ENSG00000162849	KIF26B
chr1	245150001	245160000	chr1	245520001	245530000	FALSE	TRUE	FALSE	FALSE	FALSE	FALSE	TRUE	FALSE	FALSE	FALSE	FALSE	TRUE	FALSE	1.35222		1.37349	4.55353	1.98725	0.690101	0.772571	2.11935	55083	ENSG00000162849	KIF26B			55083	ENSG00000162849	KIF26B
chr1	245150001	245160000	chr1	245680001	245690000	FALSE	TRUE	FALSE	FALSE	FALSE	FALSE	TRUE	FALSE	FALSE	FALSE	FALSE	TRUE	FALSE	3.34705	2.67967	2.68635	5.13477		4.0291	7.43123	3.1442	55083	ENSG00000162849	KIF26B			55083	ENSG00000162849, ENSG00000231612	KIF26B, ENSG00000231612
chr1	245150001	245160000	chr1	245690001	245700000	FALSE	FALSE	FALSE	FALSE	TRUE	FALSE	FALSE	FALSE	FALSE	TRUE	FALSE	FALSE	FALSE	3.93382	1.59381	3.93495	3.91219	2.4692	6.49188	2.05961	3.19494	55083	ENSG00000162849	KIF26B			55083	ENSG00000162849	KIF26B
chr1	245150001	245160000	chr1	245840001	245850000	FALSE	TRUE	FALSE	FALSE	FALSE	FALSE	TRUE	FALSE	FALSE	FALSE	FALSE	TRUE	FALSE	3.10774	8.69322	3.1413	4.42813	5.18898	6.40798	5.77799	3.91972	55083	ENSG00000162849	KIF26B			64754	ENSG00000185420	SMYD3
chr1	245150001	245160000	chr1	245990001	246000000	FALSE	FALSE	FALSE	FALSE	TRUE	FALSE	FALSE	FALSE	FALSE	TRUE	FALSE	FALSE	FALSE	2.14054	2.22289	6.69231	7.79329		3.32581	4.91446	7.97291	55083	ENSG00000162849	KIF26B			64754	ENSG00000185420	SMYD3
chr1	245150001	245160000	chr1	246000001	246010000	FALSE	TRUE	FALSE	FALSE	FALSE	FALSE	TRUE	FALSE	FALSE	FALSE	FALSE	TRUE	FALSE	8.12999		3.35813	7.44755	2.04311	7.04676	1.58972	5.11623	55083	ENSG00000162849	KIF26B			64754	ENSG00000185420	SMYD3
chr1	245150001	245160000	chr1	246130001	246140000	FALSE	TRUE	FALSE	FALSE	FALSE	FALSE	TRUE	FALSE	FALSE	FALSE	FALSE	TRUE	FALSE	2.43239	5.59394	2.06986	5.49675	4.19273	3.85331	1.91764	2.85734	55083	ENSG00000162849	KIF26B			64754	ENSG00000185420	SMYD3
chr1	245150001	245160000	chr1	246270001	246280000	FALSE	TRUE	FALSE	FALSE	FALSE	FALSE	TRUE	FALSE	FALSE	FALSE	FALSE	TRUE	FALSE	12.3995	12.2552	3.26564	5.55139	3.11588	10.2849	2.54438	3.20953	55083	ENSG00000162849	KIF26B			64754	ENSG00000185420	SMYD3
chr1	245150001	245160000	chr1	246480001	246490000	TRUE	TRUE	FALSE	FALSE	FALSE	TRUE	TRUE	FALSE	FALSE	FALSE	FALSE	FALSE	FALSE	3.85951		7.10737	14.9166	25.3915	9.20208	9.3215	4.4706	55083	ENSG00000162849	KIF26B			64754	ENSG00000185420	SMYD3
chr1	245160001	245170000	chr1	245310001	245320000	FALSE	TRUE	FALSE	FALSE	FALSE	FALSE	TRUE	FALSE	FALSE	FALSE	FALSE	TRUE	FALSE	3.34734	0.604129	1.7124	1.8874	2.48081	1.10004	0.760788	1.49359	55083	ENSG00000162849	KIF26B			55083	ENSG00000162849	KIF26B
chr1	245160001	245170000	chr1	245390001	245400000	FALSE	FALSE	FALSE	TRUE	FALSE	FALSE	FALSE	FALSE	TRUE	FALSE	FALSE	FALSE	FALSE	1.75033		1.399	3.45082	1.62396	2.68477	3.14208	1.85786	55083	ENSG00000162849	KIF26B			55083	ENSG00000162849	KIF26B
chr1	245160001	245170000	chr1	245410001	245420000	FALSE	TRUE	FALSE	FALSE	FALSE	FALSE	TRUE	FALSE	FALSE	FALSE	FALSE	TRUE	FALSE	1.35795	3.54118	1.46431	0.814695	2.18863	2.72569	2.69607	2.31609	55083	ENSG00000162849	KIF26B			55083	ENSG00000162849	KIF26B
chr1	245160001	245170000	chr1	245430001	245440000	FALSE	TRUE	FALSE	TRUE	FALSE	FALSE	TRUE	FALSE	TRUE	FALSE	FALSE	TRUE	FALSE	1.51175	1.99879	2.45933	3.78308	2.13493	1.78556	1.20181	1.73827	55083	ENSG00000162849	KIF26B			55083	ENSG00000162849	KIF26B
chr1	245160001	245170000	chr1	245510001	245520000	FALSE	FALSE	FALSE	FALSE	TRUE	FALSE	FALSE	FALSE	FALSE	TRUE	FALSE	FALSE	FALSE	1.79942	5.59194	1.66119	3.34065	3.31302	5.72524	1.50756	2.18729	55083	ENSG00000162849	KIF26B			55083	ENSG00000162849	KIF26B
chr1	245160001	245170000	chr1	245600001	245610000	FALSE	TRUE	FALSE	FALSE	FALSE	FALSE	TRUE	FALSE	FALSE	FALSE	FALSE	TRUE	FALSE	1.68558	4.56982	2.11126	2.38627	2.50797	4.62433	1.99512	1.5234	55083	ENSG00000162849	KIF26B			55083	ENSG00000162849	KIF26B
chr1	245160001	245170000	chr1	245870001	245880000	FALSE	TRUE	FALSE	FALSE	FALSE	FALSE	TRUE	FALSE	FALSE	FALSE	FALSE	TRUE	FALSE	3.44252	3.41352	0.928213	3.99685	2.29887	3.91471		2.26819	55083	ENSG00000162849	KIF26B			64754	ENSG00000185420	SMYD3
chr1	245380001	245390000	chr1	245590001	245600000	FALSE	FALSE	FALSE	FALSE	TRUE	FALSE	FALSE	FALSE	FALSE	TRUE	FALSE	FALSE	FALSE	2.70754	0.98174	1.99787	1.42738	2.0534	1.69287	2.36357	1.13039	55083	ENSG00000162849	KIF26B			55083	ENSG00000162849	KIF26B
chr1	245380001	245390000	chr1	245990001	246000000	FALSE	FALSE	FALSE	FALSE	TRUE	FALSE	FALSE	FALSE	FALSE	TRUE	FALSE	FALSE	FALSE	1.82362	4.10481	3.82045		6.52146	1.43195		4.20154	55083	ENSG00000162849	KIF26B			64754	ENSG00000185420	SMYD3
chr1	245390001	245400000	chr1	245500001	245510000	FALSE	FALSE	FALSE	FALSE	TRUE	FALSE	FALSE	FALSE	FALSE	TRUE	FALSE	FALSE	FALSE	1.2298	2.13124	1.30977	0.643925	0.522056	0.974662	2.41823	1.57486	55083	ENSG00000162849	KIF26B			55083	ENSG00000162849	KIF26B
chr1	245530001	245540000	chr1	245990001	246000000	FALSE	FALSE	FALSE	FALSE	TRUE	FALSE	FALSE	FALSE	FALSE	TRUE	FALSE	FALSE	FALSE	2.58943		2.37162		3.65122	4.12327	3.99528	2.99344	55083	ENSG00000162849	KIF26B			64754	ENSG00000185420	SMYD3
chr1	245690001	245700000	chr1	245990001	246000000	FALSE	FALSE	FALSE	FALSE	TRUE	FALSE	FALSE	FALSE	FALSE	TRUE	FALSE	FALSE	FALSE	2.09746	1.88437	2.80113	1.52464	1.58153	3.10971	4.64088	2.49384	55083	ENSG00000162849	KIF26B			64754	ENSG00000185420	SMYD3
chr1	245700001	245710000	chr1	245980001	245990000	FALSE	TRUE	FALSE	FALSE	FALSE	FALSE	TRUE	FALSE	FALSE	FALSE	FALSE	TRUE	FALSE	2.31539	1.33441	3.01843	3.14076	0.958237	1.41614	4.15322	1.99414	55083	ENSG00000162849	KIF26B			64754	ENSG00000185420	SMYD3
chr1	245900001	245910000	chr1	245990001	246000000	FALSE	FALSE	FALSE	FALSE	TRUE	FALSE	FALSE	FALSE	FALSE	TRUE	FALSE	FALSE	FALSE	1.09267	2.44157	1.27998	2.32224	0.821526	1.10499	0.865032	0.999969	64754	ENSG00000185420	SMYD3			64754	ENSG00000185420	SMYD3
chr1	246000001	246010000	chr1	246440001	246450000	FALSE	TRUE	FALSE	FALSE	FALSE	FALSE	TRUE	FALSE	FALSE	FALSE	FALSE	TRUE	FALSE	3.0457	2.12978	6.18938	9.58979	4.26845	5.24374	2.32719	3.38689	64754	ENSG00000185420	SMYD3			64754	ENSG00000185420	SMYD3
chr1	246010001	246020000	chr1	246110001	246120000	FALSE	FALSE	FALSE	FALSE	TRUE	FALSE	FALSE	FALSE	FALSE	TRUE	FALSE	FALSE	FALSE	0.838253	1.28656	1.78062	1.75542	0.500128	1.55562	0.888137	1.30147	64754	ENSG00000185420	SMYD3			64754	ENSG00000226876, ENSG00000185420	ENSG00000226876, SMYD3
chr1	246010001	246020000	chr1	246210001	246220000	FALSE	TRUE	FALSE	FALSE	FALSE	FALSE	TRUE	FALSE	FALSE	FALSE	FALSE	TRUE	FALSE	1.84502	2.87764	1.62852	1.32868	0.931062	5.37476	3.19925	1.74288	64754	ENSG00000185420	SMYD3			64754	ENSG00000185420	SMYD3
chr1	246010001	246020000	chr1	246290001	246300000	FALSE	FALSE	FALSE	FALSE	TRUE	FALSE	FALSE	FALSE	FALSE	TRUE	FALSE	FALSE	FALSE	0.466722	1.82929	2.15888	0.963915	1.54521	1.00887	3.50784	2.10005	64754	ENSG00000185420	SMYD3			64754	ENSG00000185420	SMYD3
chr1	246010001	246020000	chr1	246430001	246440000	FALSE	FALSE	FALSE	FALSE	TRUE	FALSE	FALSE	FALSE	FALSE	TRUE	FALSE	FALSE	FALSE	3.98327		3.57705	6.81631		6.64778	4.57435	4.47354	64754	ENSG00000185420	SMYD3			64754	ENSG00000185420, ENSG00000207326	SMYD3, Y_RNA
chr1	246010001	246020000	chr1	246460001	246470000	FALSE	FALSE	FALSE	FALSE	TRUE	FALSE	FALSE	FALSE	FALSE	TRUE	FALSE	FALSE	FALSE	2.74015	2.02579	3.09252	5.98572	4.61192	3.77777	1.34155	3.44104	64754	ENSG00000185420	SMYD3			64754	ENSG00000185420	SMYD3
chr1	246020001	246030000	chr1	246270001	246280000	FALSE	FALSE	FALSE	FALSE	TRUE	FALSE	FALSE	FALSE	FALSE	TRUE	FALSE	FALSE	FALSE	2.70623	1.48309	2.51625	4.47981	7.48837	1.96436	3.14339	1.93541	64754	ENSG00000235096, ENSG00000185420	ENSG00000235096, SMYD3			64754	ENSG00000185420	SMYD3
chr1	246020001	246030000	chr1	246480001	246490000	FALSE	TRUE	FALSE	FALSE	FALSE	FALSE	TRUE	FALSE	FALSE	FALSE	FALSE	TRUE	FALSE	1.39675	4.4044	3.45559	4.84873	1.42573	4.3471	1.29513	2.39632	64754	ENSG00000235096, ENSG00000185420	ENSG00000235096, SMYD3			64754	ENSG00000185420	SMYD3
chr1	246220001	246230000	chr1	246480001	246490000	FALSE	TRUE	FALSE	FALSE	FALSE	FALSE	TRUE	FALSE	FALSE	FALSE	FALSE	TRUE	FALSE	0.517944	2.06019	1.17499	1.80438	3.0057	2.20591	1.07662	0.753865	64754	ENSG00000185420	SMYD3			64754	ENSG00000185420	SMYD3
chr1	246290001	246300000	chr1	246470001	246480000	FALSE	FALSE	FALSE	FALSE	TRUE	FALSE	FALSE	FALSE	FALSE	TRUE	FALSE	FALSE	FALSE	0.999042	1.45829	1.39269	1.1781	1.2343	2.01712	0.809623	1.77553	64754	ENSG00000185420	SMYD3			64754	ENSG00000185420	SMYD3
chr1	246500001	246510000	chr1	246690001	246700000	FALSE	FALSE	FALSE	FALSE	TRUE	FALSE	FALSE	FALSE	FALSE	TRUE	FALSE	FALSE	FALSE	2.48738	4.7531	2.26926	1.99275	1.50516	2.9303	1.1372	2.20731	64754	ENSG00000227728, ENSG00000185420	ENSG00000227728, SMYD3				ENSG00000235021	ENSG00000235021
chr1	246500001	246510000	chr1	246720001	246730000	FALSE	TRUE	FALSE	FALSE	FALSE	FALSE	TRUE	FALSE	FALSE	FALSE	FALSE	TRUE	FALSE	2.23089		1.77552	2.39105	1.15813	2.55445	3.82593	2.12881	64754	ENSG00000227728, ENSG00000185420	ENSG00000227728, SMYD3			51097	ENSG00000143653	SCCPDH
chr1	246560001	246570000	chr1	246740001	246750000	FALSE	FALSE	FALSE	TRUE	FALSE	FALSE	FALSE	FALSE	TRUE	FALSE	FALSE	FALSE	FALSE	2.96563	3.83281	1.32975	1.92795		1.35453	0.646474	2.4311	64216, 163882	ENSG00000162851, ENSG00000162852	TFB2M, CNST			51097	ENSG00000143653	SCCPDH
chr1	246890001	246900000	chr1	247330001	247340000	FALSE	FALSE	FALSE	FALSE	TRUE	FALSE	FALSE	FALSE	FALSE	TRUE	FALSE	FALSE	FALSE	2.36425	2.19964	1.91397	1.26279		2.72735	3.94817	1.96287	25909	ENSG00000153207	AHCTF1			84838	ENSG00000286216, ENSG00000162714, ENSG00000289234	ENSG00000286216, ZNF496, ENSG00000289234
chr1	246900001	246910000	chr1	247090001	247100000	FALSE	FALSE	FALSE	FALSE	TRUE	FALSE	FALSE	FALSE	FALSE	TRUE	FALSE	FALSE	FALSE	1.16774		2.53766	3.12363	2.69176	2.71541	2.28214	1.61615	25909	ENSG00000153207	AHCTF1			79862	ENSG00000228982, ENSG00000188295	ENSG00000228982, ZNF669
chr1	246930001	246940000	chr1	247100001	247110000	TRUE	FALSE	FALSE	FALSE	FALSE	TRUE	FALSE	FALSE	FALSE	FALSE	TRUE	FALSE	FALSE	1.44841	1.07925	1.75024	3.95427	1.53392	2.08148	2.36327	1.46449	25909	ENSG00000153207	AHCTF1			79862	ENSG00000286747, ENSG00000188295	ENSG00000286747, ZNF669
chr1	246930001	246940000	chr1	247310001	247320000	FALSE	TRUE	FALSE	FALSE	FALSE	FALSE	TRUE	FALSE	FALSE	FALSE	FALSE	TRUE	FALSE	0.488742	1.79647	2.00932	2.28232		2.46107	1.95854	1.72437	25909	ENSG00000153207	AHCTF1			84838	ENSG00000162714	ZNF496
chr1	246970001	246980000	chr1	247090001	247100000	FALSE	FALSE	FALSE	FALSE	TRUE	FALSE	FALSE	FALSE	FALSE	TRUE	FALSE	FALSE	FALSE	0.649762		1.3621	1.27571	0.639111	0.595057	1.68467	1.82625	57116, 100533111	ENSG00000197472, ENSG00000135747	ZNF695, ENSG00000135747			79862	ENSG00000228982, ENSG00000188295	ENSG00000228982, ZNF669
chr1	247130001	247140000	chr1	247320001	247330000	FALSE	FALSE	FALSE	FALSE	TRUE	FALSE	FALSE	FALSE	FALSE	TRUE	FALSE	FALSE	FALSE	1.29753	1.4932	1.88534	1.20418	1.24237		1.37029	1.44857	7678	ENSG00000196418	ZNF124			84838	ENSG00000162714, ENSG00000289234	ZNF496, ENSG00000289234
chr1	247370001	247380000	chr1	247490001	247500000	FALSE	FALSE	FALSE	FALSE	TRUE	FALSE	FALSE	FALSE	FALSE	TRUE	FALSE	FALSE	FALSE	1.38015		0.896432	3.75728	0.626626	3.01669	1.76096	1.64761						441932	ENSG00000203664	OR2W5P
chr2	180001	190000	chr2	270001	280000	FALSE	FALSE	FALSE	FALSE	TRUE	FALSE	FALSE	FALSE	FALSE	TRUE	FALSE	FALSE	FALSE	1.92237	0.597031	2.01094	2.35615		1.57833	0.548707	1.36879						52, 285016, 26751	ENSG00000143727, ENSG00000189292, ENSG00000035115	ACP1, ALKAL2, SH3YL1
chr2	180001	190000	chr2	290001	300000	FALSE	FALSE	FALSE	FALSE	TRUE	FALSE	FALSE	FALSE	FALSE	TRUE	FALSE	FALSE	FALSE	1.28898	1.8096	0.818651	1.19345		2.47333	1.87378	1.25645						285016	ENSG00000228643, ENSG00000235779, ENSG00000189292	ENSG00000228643, ENSG00000235779, ALKAL2
chr2	300001	310000	chr2	390001	400000	FALSE	FALSE	FALSE	FALSE	TRUE	FALSE	FALSE	FALSE	FALSE	TRUE	FALSE	FALSE	FALSE	0.555405	2.43606	1.06732	1.26392	0.425204	3.83583	1.31914	1.53397		ENSG00000228643, ENSG00000235779, ENSG00000277997	ENSG00000228643, ENSG00000235779, ENSG00000277997				ENSG00000236856	ENSG00000236856
chr2	300001	310000	chr2	480001	490000	FALSE	FALSE	FALSE	FALSE	TRUE	FALSE	FALSE	FALSE	FALSE	TRUE	FALSE	FALSE	FALSE	2.00299	0.974659	2.19615	2.26106	1.35931	1.26634	2.19232	1.95821		ENSG00000228643, ENSG00000235779, ENSG00000277997	ENSG00000228643, ENSG00000235779, ENSG00000277997
chr2	670001	680000	chr2	880001	890000	FALSE	FALSE	FALSE	FALSE	TRUE	FALSE	FALSE	FALSE	FALSE	TRUE	FALSE	FALSE	FALSE	1.54028	3.86453	2.87524	2.9771	0.873888	1.68969	0.654963	1.97771	105373354, 129787	ENSG00000233296, ENSG00000151353	ENSG00000233296, TMEM18
chr2	670001	680000	chr2	1540001	1550000	TRUE	FALSE	FALSE	FALSE	FALSE	TRUE	FALSE	FALSE	FALSE	FALSE	TRUE	FALSE	FALSE	7.94766	5.5207	1.56538	7.07685	5.31511	6.05042	8.91913	3.10902	105373354, 129787	ENSG00000233296, ENSG00000151353	ENSG00000233296, TMEM18			7173	ENSG00000115705, ENSG00000228613, ENSG00000231482, ENSG00000283766	TPO, ENSG00000228613, ENSG00000231482, ENSG00000283766
chr2	690001	700000	chr2	940001	950000	TRUE	FALSE	FALSE	FALSE	FALSE	TRUE	FALSE	FALSE	FALSE	FALSE	TRUE	FALSE	FALSE	2.83596	1.65623	3.11553	1.49202	2.58676	0.859795	2.64891	2.52655	105373354	ENSG00000233296, ENSG00000233970	ENSG00000233296, ENSG00000233970			54221	ENSG00000172554, ENSG00000235688	SNTG2, ENSG00000235688		rs4971342, rs13395970, rs12989400
chr2	700001	710000	chr2	1140001	1150000	FALSE	FALSE	FALSE	FALSE	TRUE	FALSE	FALSE	FALSE	FALSE	TRUE	FALSE	FALSE	FALSE	2.00747	1.6577	2.46373	4.51694		4.08175	3.42351	1.16379						54221	ENSG00000172554	SNTG2
chr2	710001	720000	chr2	850001	860000	FALSE	FALSE	FALSE	FALSE	TRUE	FALSE	FALSE	FALSE	FALSE	TRUE	FALSE	FALSE	FALSE	1.116	1.73148	2.47139	1.53471	0.971212	2.47319	1.3398	2.36552						339822	ENSG00000237667	LINC01115
chr2	710001	720000	chr2	1220001	1230000	FALSE	FALSE	FALSE	FALSE	TRUE	FALSE	FALSE	FALSE	FALSE	TRUE	FALSE	FALSE	FALSE	0.972048	4.80166	1.13686	0.939323	2.29556			2.43108						54221	ENSG00000172554	SNTG2
chr2	730001	740000	chr2	940001	950000	FALSE	TRUE	FALSE	FALSE	FALSE	FALSE	TRUE	FALSE	FALSE	FALSE	FALSE	TRUE	FALSE	3.11844	2.32076	1.55986	2.47986	1.91408	3.86654	1.07102	1.30354	339822	ENSG00000227713, ENSG00000231173, ENSG00000272342, ENSG00000223751	ENSG00000227713, ENSG00000231173, LINC01115, ENSG00000223751			54221	ENSG00000172554, ENSG00000235688	SNTG2, ENSG00000235688		rs4971342, rs13395970, rs12989400
chr2	1140001	1150000	chr2	1530001	1540000	FALSE	FALSE	FALSE	FALSE	TRUE	FALSE	FALSE	FALSE	FALSE	TRUE	FALSE	FALSE	FALSE	3.11181	6.50135	4.30213	4.9966	2.27075	4.53766	1.41391	1.7204	54221	ENSG00000172554	SNTG2			7173	ENSG00000115705, ENSG00000231482	TPO, ENSG00000231482
chr2	1150001	1160000	chr2	1470001	1480000	FALSE	FALSE	FALSE	FALSE	TRUE	FALSE	FALSE	FALSE	FALSE	TRUE	FALSE	FALSE	FALSE	1.88844	3.43004	2.89645	2.50171	0.631222	0.674294	1.86953	1.34006	54221	ENSG00000172554, ENSG00000236665	SNTG2, ENSG00000236665			7173	ENSG00000115705, ENSG00000231482	TPO, ENSG00000231482
chr2	1240001	1250000	chr2	1470001	1480000	FALSE	FALSE	FALSE	FALSE	TRUE	FALSE	FALSE	FALSE	FALSE	TRUE	FALSE	FALSE	FALSE	1.04543	2.14143	2.67419	1.87376	1.20753	1.34047	1.47186	2.14715	54221	ENSG00000172554	SNTG2			7173	ENSG00000115705, ENSG00000231482	TPO, ENSG00000231482
chr2	1240001	1250000	chr2	1540001	1550000	FALSE	FALSE	FALSE	FALSE	TRUE	FALSE	FALSE	FALSE	FALSE	TRUE	FALSE	FALSE	FALSE	1.48834		2.1723	0.895727	0.615509		1.58509	2.51731	54221	ENSG00000172554	SNTG2			7173	ENSG00000115705, ENSG00000228613, ENSG00000231482, ENSG00000283766	TPO, ENSG00000228613, ENSG00000231482, ENSG00000283766
chr2	1580001	1590000	chr2	1680001	1690000	FALSE	FALSE	FALSE	FALSE	TRUE	FALSE	FALSE	FALSE	FALSE	TRUE	FALSE	FALSE	FALSE	1.06799	1.67689	1.96134	1.46316	0.84489	2.21608	0.882546	1.92456		ENSG00000228613, ENSG00000231482	ENSG00000228613, ENSG00000231482			7837	ENSG00000130508	PXDN
chr2	1590001	1600000	chr2	1750001	1760000	FALSE	FALSE	FALSE	FALSE	TRUE	FALSE	FALSE	FALSE	FALSE	TRUE	FALSE	FALSE	FALSE	1.53159	2.51717	2.65928	1.63139	0.454589	1.52847	1.3578	1.76104		ENSG00000228613	ENSG00000228613
chr2	1640001	1650000	chr2	1720001	1730000	FALSE	FALSE	TRUE	FALSE	FALSE	FALSE	FALSE	TRUE	FALSE	FALSE	FALSE	FALSE	TRUE	1.71005	0.341005	1.9814	1.62237	0.846842	2.56899	1.73259	1.58677	7837	ENSG00000130508	PXDN			7837	ENSG00000130508	PXDN
chr2	1650001	1660000	chr2	1810001	1820000	FALSE	FALSE	FALSE	FALSE	TRUE	FALSE	FALSE	FALSE	FALSE	TRUE	FALSE	FALSE	FALSE	1.70078	1.12138	1.19361	1.8898	1.40126	1.38968	0.658383	1.31167	7837	ENSG00000130508	PXDN			23040	ENSG00000284600, ENSG00000232057, ENSG00000186487	ENSG00000284600, ENSG00000232057, MYT1L
chr2	1880001	1890000	chr2	2130001	2140000	FALSE	TRUE	FALSE	FALSE	FALSE	FALSE	TRUE	FALSE	FALSE	FALSE	FALSE	TRUE	FALSE	1.92097	0.725038	2.01995		1.88373	3.01117	0.422067	2.57018	23040	ENSG00000186487	MYT1L			23040	ENSG00000186487	MYT1L
chr2	1890001	1900000	chr2	2170001	2180000	FALSE	TRUE	FALSE	FALSE	FALSE	FALSE	TRUE	FALSE	FALSE	FALSE	FALSE	TRUE	FALSE	1.88711	3.27756	3.20958	1.88979	3.25318	2.13415	1.19571	2.05007	23040	ENSG00000186487	MYT1L			23040	ENSG00000186487	MYT1L
chr2	1890001	1900000	chr2	2320001	2330000	FALSE	TRUE	FALSE	FALSE	FALSE	FALSE	TRUE	FALSE	FALSE	FALSE	FALSE	TRUE	FALSE	3.46796		2.61057	4.00908		5.25242	0.966959	1.14937	23040	ENSG00000186487	MYT1L			730811, 23040	ENSG00000225619, ENSG00000186487	ENSG00000225619, MYT1L		rs10195351, rs10206268, rs10199604, rs13419191, rs6708950, rs6705095, rs13411982
chr2	1900001	1910000	chr2	2150001	2160000	FALSE	FALSE	FALSE	FALSE	TRUE	FALSE	FALSE	FALSE	FALSE	TRUE	FALSE	FALSE	FALSE	1.32843	2.44409	2.7014	0.85084	2.49762	0.506583	1.96745	1.89469	23040	ENSG00000186487	MYT1L			23040	ENSG00000186487	MYT1L
chr2	1900001	1910000	chr2	2260001	2270000	FALSE	FALSE	FALSE	FALSE	TRUE	FALSE	FALSE	FALSE	FALSE	TRUE	FALSE	FALSE	FALSE	2.21005	5.7202	3.00108	4.65246		3.94735	4.18875	3.21573	23040	ENSG00000186487	MYT1L			23040	ENSG00000186487	MYT1L
chr2	1910001	1920000	chr2	2090001	2100000	FALSE	FALSE	FALSE	FALSE	TRUE	FALSE	FALSE	FALSE	FALSE	TRUE	FALSE	FALSE	FALSE	2.1397	0.717159	2.47344	1.69792	1.20389	2.34641	1.60908	2.23589	23040	ENSG00000186487	MYT1L			23040	ENSG00000186487	MYT1L
chr2	2130001	2140000	chr2	2260001	2270000	FALSE	FALSE	FALSE	FALSE	TRUE	FALSE	FALSE	FALSE	FALSE	TRUE	FALSE	FALSE	FALSE	1.15635	0.52351	1.87429	1.46939	0.898887	3.49018		1.67623	23040	ENSG00000186487	MYT1L			23040	ENSG00000186487	MYT1L
chr2	2320001	2330000	chr2	2510001	2520000	FALSE	FALSE	FALSE	FALSE	TRUE	FALSE	FALSE	FALSE	FALSE	TRUE	FALSE	FALSE	FALSE	3.6566	0.943504	1.74959	2.41495	3.03926	2.02582	0.482806	2.17862	730811, 23040	ENSG00000225619, ENSG00000186487	ENSG00000225619, MYT1L		rs10195351, rs10206268, rs10199604, rs13419191, rs6708950, rs6705095, rs13411982
chr2	2330001	2340000	chr2	2600001	2610000	FALSE	TRUE	FALSE	FALSE	FALSE	FALSE	TRUE	FALSE	FALSE	FALSE	FALSE	TRUE	FALSE	1.1673	1.44936	1.1279	1.47994	2.27979	3.90649	3.37456	1.37696	23040	ENSG00000186487	MYT1L		rs72769271, rs3749051, rs13419681, rs3749053, rs13420595, rs72769275, rs77690558, rs7603111
chr2	2840001	2850000	chr2	2980001	2990000	FALSE	FALSE	FALSE	FALSE	TRUE	FALSE	FALSE	FALSE	FALSE	TRUE	FALSE	FALSE	FALSE	1.41015	1.65115	1.48515	1.26346	1.41886	0.533518	0.476708	1.46054		ENSG00000237720, ENSG00000288786	ENSG00000237720, ENSG00000288786			101927554	ENSG00000234423	LINC01250
chr2	2840001	2850000	chr2	3300001	3310000	FALSE	FALSE	FALSE	FALSE	TRUE	FALSE	FALSE	FALSE	FALSE	TRUE	FALSE	FALSE	FALSE	2.96296	1.58792	1.82509	3.62895	2.60773		1.08407	1.14108		ENSG00000237720, ENSG00000288786	ENSG00000237720, ENSG00000288786			7260	ENSG00000224885, ENSG00000032389	ENSG00000224885, EIPR1		rs10206606, rs10175490, rs12467159, rs12469783, rs34496077, rs10186914, rs10182368, rs10190265
chr2	3170001	3180000	chr2	3650001	3660000	FALSE	FALSE	FALSE	FALSE	TRUE	FALSE	FALSE	FALSE	FALSE	TRUE	FALSE	FALSE	FALSE	0.363022		1.6882	1.54342	1.62388	2.20095		0.872551						55821	ENSG00000151360, ENSG00000289136	ALLC, ENSG00000289136
chr2	3180001	3190000	chr2	3430001	3440000	FALSE	FALSE	FALSE	FALSE	TRUE	FALSE	FALSE	FALSE	FALSE	TRUE	FALSE	FALSE	FALSE	1.22782		1.49162		1.74214	1.17755	0.50431	2.09491	7260	ENSG00000032389	EIPR1			51112	ENSG00000171853	TRAPPC12
chr2	3180001	3190000	chr2	3460001	3470000	FALSE	FALSE	FALSE	FALSE	TRUE	FALSE	FALSE	FALSE	FALSE	TRUE	FALSE	FALSE	FALSE	1.69767	3.11902	1.68858	1.29971	2.27589	1.89494	1.04478	1.17842	7260	ENSG00000032389	EIPR1			51112	ENSG00000171853	TRAPPC12
chr2	3190001	3200000	chr2	3300001	3310000	FALSE	FALSE	FALSE	FALSE	TRUE	FALSE	FALSE	FALSE	FALSE	TRUE	FALSE	FALSE	FALSE	1.344	0.973246	1.81122	0.522446	1.11519	1.01213	3.18924	1.7708	7260	ENSG00000032389	EIPR1			7260	ENSG00000224885, ENSG00000032389	ENSG00000224885, EIPR1		rs10206606, rs10175490, rs12467159, rs12469783, rs34496077, rs10186914, rs10182368, rs10190265
chr2	3380001	3390000	chr2	3640001	3650000	FALSE	FALSE	FALSE	FALSE	TRUE	FALSE	FALSE	FALSE	FALSE	TRUE	FALSE	FALSE	FALSE	0.900061		1.14308	0.821091	0.549322	1.58627	1.68133	1.51038	51112, 7260	ENSG00000171853, ENSG00000032389	TRAPPC12, EIPR1			78989	ENSG00000118004	COLEC11
chr2	3410001	3420000	chr2	3640001	3650000	FALSE	FALSE	FALSE	FALSE	TRUE	FALSE	FALSE	FALSE	FALSE	TRUE	FALSE	FALSE	FALSE	1.03053		1.771	0.768306	1.52503	1.50265	1.20145	1.5191	51112	ENSG00000171853	TRAPPC12			78989	ENSG00000118004	COLEC11
chr2	3490001	3500000	chr2	3640001	3650000	FALSE	FALSE	FALSE	FALSE	TRUE	FALSE	FALSE	FALSE	FALSE	TRUE	FALSE	FALSE	FALSE	1.11573	1.96161	1.37362	1.36906	1.35216	1.16835	1.28421	1.35513	55256	ENSG00000182551, ENSG00000271868	ADI1, ENSG00000271868			78989	ENSG00000118004	COLEC11
chr2	3570001	3580000	chr2	3650001	3660000	FALSE	TRUE	FALSE	FALSE	FALSE	FALSE	TRUE	FALSE	FALSE	FALSE	FALSE	TRUE	FALSE	0.737732	1.16392	0.962827	0.629728	0.503802	2.34137	0.366527	1.48564	6201	ENSG00000287126, ENSG00000171863	ENSG00000287126, RPS7			55821	ENSG00000151360, ENSG00000289136	ALLC, ENSG00000289136
chr2	3700001	3710000	chr2	3810001	3820000	FALSE	FALSE	FALSE	FALSE	TRUE	FALSE	FALSE	FALSE	FALSE	TRUE	FALSE	FALSE	FALSE	0.515262	1.05449	1.36685	0.669927	1.90193	0.781459	0.295374	1.46229	55821, 728597	ENSG00000151360, ENSG00000224661, ENSG00000214866	ALLC, ENSG00000224661, DCDC2C			728597	ENSG00000214866	DCDC2C
chr2	3710001	3720000	chr2	3930001	3940000	FALSE	FALSE	FALSE	FALSE	TRUE	FALSE	FALSE	FALSE	FALSE	TRUE	FALSE	FALSE	FALSE	1.83334	1.58398	1.89074	1.4462	4.20371	1.16922	2.17474	2.2113	728597	ENSG00000214866	DCDC2C
chr2	4430001	4440000	chr2	4680001	4690000	FALSE	FALSE	FALSE	FALSE	TRUE	FALSE	FALSE	FALSE	FALSE	TRUE	FALSE	FALSE	FALSE	2.77489	1.32833	0.589797	2.11494		1.28996	0.689639	1.59055
chr2	5250001	5260000	chr2	5330001	5340000	FALSE	FALSE	FALSE	FALSE	TRUE	FALSE	FALSE	FALSE	FALSE	TRUE	FALSE	FALSE	FALSE	0.345768	0.668812	0.581734	0.373669	1.15205	0.674172	1.46058	0.870013
chr2	5370001	5380000	chr2	5520001	5530000	FALSE	FALSE	FALSE	FALSE	TRUE	FALSE	FALSE	FALSE	FALSE	TRUE	FALSE	FALSE	FALSE	1.42822	3.24962	1.15286	0.381746	1.50804	0.396797		1.64504
chr2	5370001	5380000	chr2	5680001	5690000	FALSE	FALSE	FALSE	FALSE	TRUE	FALSE	FALSE	FALSE	FALSE	TRUE	FALSE	FALSE	FALSE	0.595148	2.04366	2.56605	0.7439	0.97045		2.70727	2.70803						6664	ENSG00000224128, ENSG00000230090, ENSG00000176887	LINC01248, ENSG00000230090, SOX11
chr2	5400001	5410000	chr2	5680001	5690000	FALSE	FALSE	FALSE	FALSE	TRUE	FALSE	FALSE	FALSE	FALSE	TRUE	FALSE	FALSE	FALSE	1.74268	1.8069	2.43133	0.648038		1.8684	1.72884	2.15889						6664	ENSG00000224128, ENSG00000230090, ENSG00000176887	LINC01248, ENSG00000230090, SOX11
chr2	5690001	5700000	chr2	6520001	6530000	FALSE	TRUE	FALSE	FALSE	FALSE	FALSE	TRUE	FALSE	FALSE	FALSE	FALSE	TRUE	FALSE	8.73997	9.27268	3.7096	10.5722		9.32896	1.63782	3.32017	6664	ENSG00000224128, ENSG00000230090, ENSG00000176887, ENSG00000242540	LINC01248, ENSG00000230090, SOX11, ENSG00000242540
chr2	5690001	5700000	chr2	6770001	6780000	FALSE	TRUE	FALSE	FALSE	FALSE	FALSE	TRUE	FALSE	FALSE	FALSE	FALSE	TRUE	FALSE	5.4015		4.7748	2.78695		2.43943	4.2779	5.43224	6664	ENSG00000224128, ENSG00000230090, ENSG00000176887, ENSG00000242540	LINC01248, ENSG00000230090, SOX11, ENSG00000242540			400941	ENSG00000205837	LINC00487
chr2	5700001	5710000	chr2	5830001	5840000	FALSE	FALSE	FALSE	FALSE	TRUE	FALSE	FALSE	FALSE	FALSE	TRUE	FALSE	FALSE	FALSE	1.39544	3.53013	1.36482	0.975582	0.890133	1.04863	1.3949	1.56326	6664	ENSG00000176887, ENSG00000242540	SOX11, ENSG00000242540
chr2	5700001	5710000	chr2	5910001	5920000	FALSE	FALSE	FALSE	FALSE	TRUE	FALSE	FALSE	FALSE	FALSE	TRUE	FALSE	FALSE	FALSE			2.33682			1.72447	0.623713	2.29192	6664	ENSG00000176887, ENSG00000242540	SOX11, ENSG00000242540
chr2	5700001	5710000	chr2	5980001	5990000	FALSE	FALSE	FALSE	FALSE	TRUE	FALSE	FALSE	FALSE	FALSE	TRUE	FALSE	FALSE	FALSE	2.29748		0.977106	1.36756		1.30604	2.08309	1.45215	6664	ENSG00000176887, ENSG00000242540	SOX11, ENSG00000242540				ENSG00000232044	SILC1
chr2	5920001	5930000	chr2	6800001	6810000	FALSE	FALSE	FALSE	FALSE	TRUE	FALSE	FALSE	FALSE	FALSE	TRUE	FALSE	FALSE	FALSE	2.98249	2.02003	3.80342					3.48572		ENSG00000232044	SILC1
chr2	6350001	6360000	chr2	6510001	6520000	FALSE	FALSE	FALSE	FALSE	TRUE	FALSE	FALSE	FALSE	FALSE	TRUE	FALSE	FALSE	FALSE	1.34772	1.18957	2.42054	0.366905	1.66282	0.410276	3.15409	1.17935							ENSG00000226488	LINC01824
chr2	6350001	6360000	chr2	6760001	6770000	FALSE	FALSE	FALSE	FALSE	TRUE	FALSE	FALSE	FALSE	FALSE	TRUE	FALSE	FALSE	FALSE	1.55585		5.40572	0.766301	1.94741		3.37879	3.39892						400941	ENSG00000205837	LINC00487
chr2	6440001	6450000	chr2	6770001	6780000	FALSE	FALSE	FALSE	FALSE	TRUE	FALSE	FALSE	FALSE	FALSE	TRUE	FALSE	FALSE	FALSE	2.19513	1.30349	1.54011	1.02159	4.7683	0.896092	0.777049	2.51327						400941	ENSG00000205837	LINC00487
chr2	6520001	6530000	chr2	6760001	6770000	FALSE	FALSE	FALSE	FALSE	TRUE	FALSE	FALSE	FALSE	FALSE	TRUE	FALSE	FALSE	FALSE	2.62623	0.809875	3.12995		3.3316	1.36031	2.03311	2.11452						400941	ENSG00000205837	LINC00487
chr2	6830001	6840000	chr2	7020001	7030000	FALSE	FALSE	FALSE	FALSE	TRUE	FALSE	FALSE	FALSE	FALSE	TRUE	FALSE	FALSE	FALSE	0.350771		1.44746	0.800693	1.35059	1.51259	0.408587	1.75294		ENSG00000225964	NRIR			9781	ENSG00000151692	RNF144A
chr2	6900001	6910000	chr2	7030001	7040000	FALSE	FALSE	FALSE	FALSE	TRUE	FALSE	FALSE	FALSE	FALSE	TRUE	FALSE	FALSE	FALSE	2.10917	1.07395	2.23511	1.91833	3.01368	3.32622	1.44713	1.69303		ENSG00000271947	ENSG00000271947			9781	ENSG00000151692	RNF144A
chr2	6900001	6910000	chr2	7070001	7080000	FALSE	TRUE	FALSE	FALSE	FALSE	FALSE	TRUE	FALSE	FALSE	FALSE	FALSE	TRUE	FALSE	1.60318	1.83376	1.6367	1.35358	4.59595	2.07052	4.02076	1.42934		ENSG00000271947	ENSG00000271947			101929452	ENSG00000223884	ENSG00000223884
chr2	6910001	6920000	chr2	7020001	7030000	FALSE	TRUE	FALSE	FALSE	FALSE	FALSE	TRUE	FALSE	FALSE	FALSE	FALSE	TRUE	FALSE	2.28464	2.57046	2.58311	1.68341	3.12199	2.95867	1.11376	2.08898	386597, 9781	ENSG00000271947, ENSG00000228203, ENSG00000151692	ENSG00000271947, GRASLND, RNF144A			9781	ENSG00000151692	RNF144A
chr2	6920001	6930000	chr2	7010001	7020000	TRUE	FALSE	FALSE	FALSE	FALSE	TRUE	FALSE	FALSE	FALSE	FALSE	TRUE	FALSE	FALSE	1.4195	0.929909	1.98713	2.43188	1.22046	1.96296	1.53636	1.71907	386597, 9781	ENSG00000228203, ENSG00000151692	GRASLND, RNF144A			9781	ENSG00000151692	RNF144A
chr2	7100001	7110000	chr2	8690001	8700000	FALSE	FALSE	TRUE	FALSE	FALSE	FALSE	FALSE	TRUE	FALSE	FALSE	FALSE	FALSE	TRUE	10.9126	21.5968	23.0273	16.7877	3.46084	7.07862	15.6703	11.3466
chr2	7110001	7120000	chr2	7190001	7200000	FALSE	FALSE	FALSE	FALSE	TRUE	FALSE	FALSE	FALSE	FALSE	TRUE	FALSE	FALSE	FALSE	1.04872		1.32013	1.46762	1.94016	1.0573	0.70043	1.43854
chr2	7110001	7120000	chr2	7670001	7680000	FALSE	FALSE	FALSE	FALSE	TRUE	FALSE	FALSE	FALSE	FALSE	TRUE	FALSE	FALSE	FALSE	3.23292	3.53765	2.55709	1.93258		2.41758		2.17425							ENSG00000230515, ENSG00000287119	ENSG00000230515, ENSG00000287119
chr2	7110001	7120000	chr2	8680001	8690000	FALSE	TRUE	FALSE	FALSE	FALSE	FALSE	TRUE	FALSE	FALSE	FALSE	FALSE	TRUE	FALSE	15.0761	11.955	19.5362	14.3235	13.9933	22.0345	25.3113	13.0575						3398	ENSG00000115738, ENSG00000235092	ID2, ENSG00000235092
chr2	7110001	7120000	chr2	8690001	8700000	FALSE	FALSE	FALSE	FALSE	TRUE	FALSE	FALSE	FALSE	FALSE	TRUE	FALSE	FALSE	FALSE	15.2643	18.5379	11.4998	15.4967	3.14623	3.70164	14.8482	11.5208
chr2	7120001	7130000	chr2	7370001	7380000	FALSE	FALSE	FALSE	FALSE	TRUE	FALSE	FALSE	FALSE	FALSE	TRUE	FALSE	FALSE	FALSE	0.593693		2.26314			2.23603	2.0724	2.14845						100506274	ENSG00000229727	ENSG00000229727
chr2	7130001	7140000	chr2	7340001	7350000	FALSE	FALSE	FALSE	FALSE	TRUE	FALSE	FALSE	FALSE	FALSE	TRUE	FALSE	FALSE	FALSE	1.10428	1.43123	1.91371	1.43416	2.1601	0.909287	0.476996	2.00291
chr2	7200001	7210000	chr2	8690001	8700000	FALSE	TRUE	FALSE	FALSE	FALSE	FALSE	TRUE	FALSE	FALSE	FALSE	FALSE	TRUE	FALSE	9.15083	9.90042	4.07512	3.27019	3.05974	14.5523	8.72868	11.1549
chr2	7210001	7220000	chr2	7360001	7370000	FALSE	FALSE	FALSE	FALSE	TRUE	FALSE	FALSE	FALSE	FALSE	TRUE	FALSE	FALSE	FALSE	2.66347	2.17736	2.34727	2.40212	0.582805	0.754674	3.8497	1.47423
chr2	7210001	7220000	chr2	7410001	7420000	FALSE	TRUE	FALSE	FALSE	FALSE	FALSE	TRUE	FALSE	FALSE	FALSE	FALSE	TRUE	FALSE	2.41979	2.53304	0.971331	2.50817	2.10132	1.38987	0.463392	1.30718						100506274	ENSG00000229727	ENSG00000229727
chr2	7400001	7410000	chr2	8690001	8700000	FALSE	FALSE	FALSE	FALSE	TRUE	FALSE	FALSE	FALSE	FALSE	TRUE	FALSE	FALSE	FALSE	7.28486		10.4737	5.90316	6.6693	12.8175	7.64502	9.23935	100506274	ENSG00000229727	ENSG00000229727
chr2	7420001	7430000	chr2	8030001	8040000	FALSE	FALSE	FALSE	FALSE	TRUE	FALSE	FALSE	FALSE	FALSE	TRUE	FALSE	FALSE	FALSE	0.916494		2.43351		2.25932		0.935845	2.16139	100506274	ENSG00000229727	ENSG00000229727			339788, 339789	ENSG00000235665, ENSG00000236790	LINC00298, LINC00299
chr2	7420001	7430000	chr2	8160001	8170000	FALSE	FALSE	FALSE	FALSE	TRUE	FALSE	FALSE	FALSE	FALSE	TRUE	FALSE	FALSE	FALSE	1.3465	2.52847	4.58722	6.71437		4.03538	2.59739	2.44131	100506274	ENSG00000229727	ENSG00000229727			339788, 339789	ENSG00000235665, ENSG00000236790	LINC00298, LINC00299
chr2	7420001	7430000	chr2	8270001	8280000	FALSE	FALSE	FALSE	FALSE	TRUE	FALSE	FALSE	FALSE	FALSE	TRUE	FALSE	FALSE	FALSE	3.02535		6.30652			4.51024		6.97489	100506274	ENSG00000229727	ENSG00000229727			339788, 339789	ENSG00000235665, ENSG00000236790	LINC00298, LINC00299
chr2	7420001	7430000	chr2	8680001	8690000	FALSE	TRUE	FALSE	FALSE	FALSE	FALSE	TRUE	FALSE	FALSE	FALSE	FALSE	TRUE	FALSE	4.52279	19.0014	8.27018	11.8275	8.44218	12.571	4.17074	12.1655	100506274	ENSG00000229727	ENSG00000229727			3398	ENSG00000115738, ENSG00000235092	ID2, ENSG00000235092
chr2	7440001	7450000	chr2	7660001	7670000	FALSE	FALSE	FALSE	FALSE	TRUE	FALSE	FALSE	FALSE	FALSE	TRUE	FALSE	FALSE	FALSE	1.53528	1.57149	1.67597	1.65156	1.81561		1.43393	1.75207	100506274	ENSG00000229727	ENSG00000229727				ENSG00000287119	ENSG00000287119
chr2	7660001	7670000	chr2	8270001	8280000	FALSE	FALSE	FALSE	FALSE	TRUE	FALSE	FALSE	FALSE	FALSE	TRUE	FALSE	FALSE	FALSE	0.968964	3.59588	3.1909	5.6977		2.74992	1.33812	2.48462		ENSG00000287119	ENSG00000287119			339788, 339789	ENSG00000235665, ENSG00000236790	LINC00298, LINC00299
chr2	7700001	7710000	chr2	7900001	7910000	FALSE	FALSE	FALSE	FALSE	TRUE	FALSE	FALSE	FALSE	FALSE	TRUE	FALSE	FALSE	FALSE	0.598249	0.770278	1.23497	1.14106	1.8461	0.516267	2.29692	1.58389						101929551	ENSG00000226506	ENSG00000226506
chr2	7830001	7840000	chr2	8680001	8690000	FALSE	FALSE	FALSE	FALSE	TRUE	FALSE	FALSE	FALSE	FALSE	TRUE	FALSE	FALSE	FALSE	4.98106	3.85592	1.42996	4.1003	4.39191	3.52087	10.3515	4.28326						3398	ENSG00000115738, ENSG00000235092	ID2, ENSG00000235092
chr2	8330001	8340000	chr2	8680001	8690000	FALSE	TRUE	FALSE	FALSE	FALSE	FALSE	TRUE	FALSE	FALSE	FALSE	FALSE	TRUE	FALSE	2.11529	0.971126	1.80771	1.04471			2.11977	1.25927	339789	ENSG00000236790	LINC00299			3398	ENSG00000115738, ENSG00000235092	ID2, ENSG00000235092
chr2	8370001	8380000	chr2	8680001	8690000	FALSE	FALSE	FALSE	FALSE	TRUE	FALSE	FALSE	FALSE	FALSE	TRUE	FALSE	FALSE	FALSE	0.760759	2.03021	1.4042	0.519912	1.52985	1.39113	0.684699	1.57923	339789	ENSG00000236790	LINC00299			3398	ENSG00000115738, ENSG00000235092	ID2, ENSG00000235092
chr2	8520001	8530000	chr2	8680001	8690000	FALSE	FALSE	FALSE	FALSE	TRUE	FALSE	FALSE	FALSE	FALSE	TRUE	FALSE	FALSE	FALSE	0.406477	0.37478	1.82915	1.42609	1.57859	0.309162	1.31664	1.36216	101929567	ENSG00000236008	LINC01814			3398	ENSG00000115738, ENSG00000235092	ID2, ENSG00000235092
chr2	8860001	8870000	chr2	9370001	9380000	FALSE	FALSE	FALSE	FALSE	TRUE	FALSE	FALSE	FALSE	FALSE	TRUE	FALSE	FALSE	FALSE	1.98161	3.30994	2.32576	0.894858	3.59593	1.94821		1.47617	129642	ENSG00000143797	MBOAT2			8853	ENSG00000151693	ASAP2
chr2	8870001	8880000	chr2	8990001	9000000	FALSE	TRUE	FALSE	FALSE	TRUE	FALSE	FALSE	FALSE	FALSE	TRUE	FALSE	TRUE	FALSE	0.794746	2.08837	1.3405	1.01805		2.20201	0.984846	2.29709	129642	ENSG00000143797	MBOAT2			129642	ENSG00000143797	MBOAT2
chr2	8870001	8880000	chr2	9110001	9120000	FALSE	FALSE	FALSE	FALSE	TRUE	FALSE	FALSE	FALSE	FALSE	TRUE	FALSE	FALSE	FALSE	2.47369	3.04844	3.63827	1.05557	1.4997	2.53429	1.73016	2.73325	129642	ENSG00000143797	MBOAT2			105373416	ENSG00000244310	ENSG00000244310
chr2	8870001	8880000	chr2	9130001	9140000	FALSE	TRUE	FALSE	FALSE	FALSE	FALSE	TRUE	FALSE	FALSE	FALSE	FALSE	TRUE	FALSE	2.71358		4.07441	2.15659	0.820468	2.31426	0.577815	2.24483	129642	ENSG00000143797	MBOAT2				ENSG00000240980	ENSG00000240980
chr2	9000001	9010000	chr2	9090001	9100000	FALSE	TRUE	FALSE	FALSE	FALSE	FALSE	TRUE	FALSE	FALSE	FALSE	FALSE	TRUE	FALSE	1.22568	1.71023	1.79487	2.25324	1.44584	1.03681	2.16022	1.28976	129642	ENSG00000143797	MBOAT2				ENSG00000242136	ENSG00000242136
chr2	9000001	9010000	chr2	9100001	9110000	FALSE	FALSE	FALSE	FALSE	TRUE	FALSE	FALSE	FALSE	FALSE	TRUE	FALSE	FALSE	FALSE	1.40433		1.72789	2.808	0.468284	2.12519	1.52136	1.29199	129642	ENSG00000143797	MBOAT2			105373416	ENSG00000242136, ENSG00000261104, ENSG00000244310	ENSG00000242136, ENSG00000261104, ENSG00000244310
chr2	9140001	9150000	chr2	9260001	9270000	FALSE	FALSE	FALSE	FALSE	TRUE	FALSE	FALSE	FALSE	FALSE	TRUE	FALSE	FALSE	FALSE	0.935066	1.04767	1.73342	1.08156	0.647595	1.98148	1.44694	1.70289		ENSG00000240980	ENSG00000240980			8853	ENSG00000151693	ASAP2
chr2	9140001	9150000	chr2	9370001	9380000	FALSE	TRUE	FALSE	FALSE	FALSE	FALSE	TRUE	FALSE	FALSE	FALSE	FALSE	TRUE	FALSE	2.32213	8.34823	2.29677	3.00893	4.27705	2.11856	2.06749	2.90665		ENSG00000240980	ENSG00000240980			8853	ENSG00000151693	ASAP2
chr2	9140001	9150000	chr2	9400001	9410000	FALSE	FALSE	FALSE	FALSE	TRUE	FALSE	FALSE	FALSE	FALSE	TRUE	FALSE	FALSE	FALSE	3.71685	3.63931	3.19662	5.88881	2.58273	3.89053	1.87285	3.98473		ENSG00000240980	ENSG00000240980			8853, 9270	ENSG00000151693, ENSG00000119185	ASAP2, ITGB1BP1
chr2	9140001	9150000	chr2	9410001	9420000	FALSE	FALSE	TRUE	FALSE	FALSE	FALSE	FALSE	TRUE	FALSE	FALSE	FALSE	FALSE	TRUE	3.04343	1.64311	3.20428	3.69782	4.09638	3.51572	1.78414	2.68579		ENSG00000240980	ENSG00000240980			51692, 9270	ENSG00000119203, ENSG00000119185	CPSF3, ITGB1BP1
chr2	9200001	9210000	chr2	9370001	9380000	FALSE	TRUE	FALSE	FALSE	FALSE	FALSE	TRUE	FALSE	FALSE	FALSE	FALSE	TRUE	FALSE	2.49029	1.33231	1.59407	2.22043	1.03592	2.08965	2.37449	1.71375	8853	ENSG00000151693	ASAP2			8853	ENSG00000151693	ASAP2
chr2	9200001	9210000	chr2	9420001	9430000	FALSE	TRUE	FALSE	FALSE	FALSE	FALSE	TRUE	FALSE	FALSE	FALSE	FALSE	TRUE	FALSE	2.69316	2.13972	0.835728	1.56298	2.72931	2.72362	3.60138	1.51589	8853	ENSG00000151693	ASAP2			51692, 9270	ENSG00000119203, ENSG00000119185	CPSF3, ITGB1BP1
chr2	9490001	9500000	chr2	9760001	9770000	FALSE	FALSE	FALSE	FALSE	TRUE	FALSE	FALSE	FALSE	FALSE	TRUE	FALSE	FALSE	FALSE	1.54143	1.46799	2.5843	0.727669	1.00085	4.41439	1.56975	1.80152	285148, 6868	ENSG00000134330, ENSG00000151694, ENSG00000239300	IAH1, ADAM17, ENSG00000239300				ENSG00000243491	ENSG00000243491
chr2	9550001	9560000	chr2	9760001	9770000	TRUE	FALSE	FALSE	FALSE	FALSE	TRUE	FALSE	FALSE	FALSE	FALSE	TRUE	FALSE	FALSE	4.14013	2.88197	2.62409	1.56395	1.29387	2.99966	2.99614	2.70144	6868	ENSG00000151694, ENSG00000271855	ADAM17, ENSG00000271855				ENSG00000243491	ENSG00000243491
chr2	9550001	9560000	chr2	9780001	9790000	FALSE	TRUE	FALSE	FALSE	FALSE	FALSE	TRUE	FALSE	FALSE	FALSE	FALSE	TRUE	FALSE	2.85621	1.90909	1.62927	2.03847	2.40898	3.0776	1.39165	1.50936	6868	ENSG00000151694, ENSG00000271855	ADAM17, ENSG00000271855
chr2	9630001	9640000	chr2	9760001	9770000	TRUE	FALSE	FALSE	TRUE	TRUE	FALSE	FALSE	FALSE	FALSE	FALSE	TRUE	FALSE	FALSE	2.57935	3.66313	1.66168	3.03447	2.11038	2.39077	3.1236	1.56852	10971	ENSG00000134308, ENSG00000240687	YWHAQ, ENSG00000240687				ENSG00000243491	ENSG00000243491
chr2	9640001	9650000	chr2	9760001	9770000	FALSE	TRUE	FALSE	FALSE	FALSE	FALSE	TRUE	FALSE	FALSE	FALSE	FALSE	TRUE	FALSE	2.49862	1.34976	1.6978	2.63584	2.23931	1.72924	1.65967	1.4718		ENSG00000240687	ENSG00000240687				ENSG00000243491	ENSG00000243491
chr2	9790001	9800000	chr2	10100001	10110000	FALSE	FALSE	FALSE	FALSE	TRUE	FALSE	FALSE	FALSE	FALSE	TRUE	FALSE	FALSE	FALSE	0.587078	1.15131	1.58796	3.06907	1.74228	2.26179	1.02058	1.50653
chr2	9800001	9810000	chr2	9930001	9940000	FALSE	FALSE	FALSE	FALSE	TRUE	FALSE	FALSE	FALSE	FALSE	TRUE	FALSE	FALSE	FALSE	1.86205	1.66812	2.95763	1.99504	1.54558	3.98072	1.43057	1.91575						9014	ENSG00000115750, ENSG00000269973, ENSG00000287305	TAF1B, ENSG00000269973, ENSG00000287305
chr2	9800001	9810000	chr2	10040001	10050000	TRUE	FALSE	FALSE	FALSE	FALSE	TRUE	FALSE	FALSE	FALSE	FALSE	TRUE	FALSE	FALSE	2.23178	1.61953	4.94598	8.23625	2.37781	7.26532	2.91095	4.3588						8462	ENSG00000260077, ENSG00000172059	ENSG00000260077, KLF11
chr2	9810001	9820000	chr2	9950001	9960000	FALSE	TRUE	FALSE	FALSE	FALSE	FALSE	TRUE	FALSE	FALSE	FALSE	FALSE	TRUE	FALSE	2.08486	3.74715	1.51874	3.11898	1.15498	0.412309	1.08465	1.87015						29841	ENSG00000287305, ENSG00000134317	ENSG00000287305, GRHL1
chr2	9810001	9820000	chr2	10040001	10050000	FALSE	FALSE	FALSE	FALSE	TRUE	FALSE	FALSE	FALSE	FALSE	TRUE	FALSE	FALSE	FALSE	1.97028	2.54186	3.10106	2.91059	1.29149	3.4083	2.66847	2.50404						8462	ENSG00000260077, ENSG00000172059	ENSG00000260077, KLF11
chr2	9810001	9820000	chr2	10050001	10060000	FALSE	TRUE	FALSE	FALSE	FALSE	FALSE	TRUE	FALSE	FALSE	FALSE	FALSE	TRUE	FALSE	1.87029		2.07613	3.88957	2.92532	3.65756	2.01531	2.01142						8462, 192668	ENSG00000172059, ENSG00000271787, ENSG00000205795	KLF11, ENSG00000271787, CYS1
chr2	10060001	10070000	chr2	10420001	10430000	TRUE	FALSE	FALSE	FALSE	FALSE	TRUE	FALSE	FALSE	FALSE	FALSE	TRUE	FALSE	FALSE	6.2064	8.80629	4.0686	6.31861	4.86326	8.78148	6.45007	3.2735	192668	ENSG00000205795	CYS1			3241	ENSG00000115756	HPCAL1
chr2	10060001	10070000	chr2	10670001	10680000	FALSE	TRUE	FALSE	FALSE	FALSE	FALSE	TRUE	FALSE	FALSE	FALSE	FALSE	TRUE	FALSE	2.02601	6.57193	2.27136	1.06131	2.54163	1.32	5.21086	1.26103	192668	ENSG00000205795	CYS1			79954	ENSG00000115761	NOL10
chr2	10090001	10100000	chr2	10420001	10430000	FALSE	FALSE	TRUE	FALSE	FALSE	FALSE	FALSE	TRUE	FALSE	FALSE	FALSE	FALSE	TRUE	5.98909	6.37737	3.38319	3.99296	2.77531	7.68924	5.64745	3.02369		ENSG00000212558	ENSG00000212558			3241	ENSG00000115756	HPCAL1
chr2	10110001	10120000	chr2	10440001	10450000	FALSE	TRUE	FALSE	FALSE	FALSE	FALSE	TRUE	FALSE	FALSE	FALSE	FALSE	TRUE	FALSE	6.5409	3.47525	2.19159	3.77932	3.07741	5.74662	2.48242	2.45615	6241	ENSG00000171848	RRM2			4953, 100302743	ENSG00000115758, ENSG00000206633, ENSG00000257135	ODC1, SNORA80B, ENSG00000257135
chr2	10120001	10130000	chr2	10410001	10420000	TRUE	FALSE	FALSE	FALSE	FALSE	TRUE	FALSE	FALSE	FALSE	FALSE	TRUE	FALSE	FALSE	6.75715	7.01294	5.68328	4.11112	5.75506	7.86261	5.84364	4.13869	6241	ENSG00000171848	RRM2			3241	ENSG00000115756	HPCAL1
chr2	10120001	10130000	chr2	10430001	10440000	FALSE	FALSE	FALSE	TRUE	FALSE	FALSE	FALSE	FALSE	TRUE	FALSE	FALSE	FALSE	FALSE	7.2333	4.08969	5.01519	4.70153	2.92586	7.07502	4.49013	3.3329	6241	ENSG00000171848	RRM2			4953	ENSG00000115758	ODC1
chr2	10120001	10130000	chr2	10440001	10450000	FALSE	FALSE	TRUE	FALSE	FALSE	FALSE	FALSE	TRUE	FALSE	FALSE	FALSE	FALSE	TRUE	2.87216	3.74531	2.85062	3.1491	3.30421	3.74859	4.87558	1.34528	6241	ENSG00000171848	RRM2			4953, 100302743	ENSG00000115758, ENSG00000206633, ENSG00000257135	ODC1, SNORA80B, ENSG00000257135
chr2	10130001	10140000	chr2	10230001	10240000	FALSE	FALSE	FALSE	FALSE	TRUE	FALSE	FALSE	FALSE	FALSE	TRUE	FALSE	FALSE	FALSE	1.57862	1.98194	1.9114	1.58022	1.06072	1.22801	1.79265	1.37675	6241	ENSG00000171848	RRM2
chr2	10130001	10140000	chr2	10300001	10310000	FALSE	FALSE	FALSE	TRUE	FALSE	FALSE	FALSE	FALSE	TRUE	FALSE	FALSE	FALSE	FALSE	3.21516	2.78197	2.40874	1.54845	1.48926	3.14838	0.870916	2.1743	6241	ENSG00000171848	RRM2			3241	ENSG00000206898, ENSG00000115756, ENSG00000285872	ENSG00000206898, HPCAL1, ENSG00000285872
chr2	10130001	10140000	chr2	10670001	10680000	FALSE	FALSE	FALSE	FALSE	TRUE	FALSE	FALSE	FALSE	FALSE	TRUE	FALSE	FALSE	FALSE	1.76761		2.46023	4.31385	3.02825	3.06723	1.6742	1.77452	6241	ENSG00000171848	RRM2			79954	ENSG00000115761	NOL10
chr2	10140001	10150000	chr2	10300001	10310000	FALSE	TRUE	FALSE	FALSE	FALSE	FALSE	TRUE	FALSE	FALSE	FALSE	FALSE	TRUE	FALSE	3.65833	4.36276	1.82329	1.68791	1.8764	3.24082	1.75567	1.04268	6241	ENSG00000171848	RRM2			3241	ENSG00000206898, ENSG00000115756, ENSG00000285872	ENSG00000206898, HPCAL1, ENSG00000285872
chr2	10150001	10160000	chr2	10260001	10270000	FALSE	FALSE	FALSE	FALSE	TRUE	FALSE	FALSE	FALSE	FALSE	TRUE	FALSE	FALSE	FALSE	1.15963	2.76321	2.00657	2.27022	2.15571	1.48102	1.77893	1.65705	6241	ENSG00000171848, ENSG00000206647	RRM2, ENSG00000206647
chr2	10180001	10190000	chr2	10660001	10670000	FALSE	FALSE	FALSE	FALSE	TRUE	FALSE	FALSE	FALSE	FALSE	TRUE	FALSE	FALSE	FALSE	0.412696	1.49429	1.78487	0.939704	2.06582		2.17518	1.80341	6241	ENSG00000171848	RRM2			79954	ENSG00000115761	NOL10
chr2	10190001	10200000	chr2	10410001	10420000	FALSE	TRUE	FALSE	FALSE	FALSE	FALSE	TRUE	FALSE	FALSE	FALSE	FALSE	TRUE	FALSE	2.45232	4.5473	2.69175	1.42377	1.84443	3.11463	1.89926	3.02514	6241, 100422929	ENSG00000171848, ENSG00000265418	RRM2, MIR4261			3241	ENSG00000115756	HPCAL1
chr2	10260001	10270000	chr2	10660001	10670000	FALSE	FALSE	FALSE	FALSE	TRUE	FALSE	FALSE	FALSE	FALSE	TRUE	FALSE	FALSE	FALSE	0.303195		1.99718		1.60291	1.55825	1.14774	1.46974						79954	ENSG00000115761	NOL10
chr2	10270001	10280000	chr2	10400001	10410000	FALSE	FALSE	FALSE	FALSE	TRUE	FALSE	FALSE	FALSE	FALSE	TRUE	FALSE	FALSE	FALSE	1.54533	1.51701	2.68033	1.53848	0.857654	1.9541	1.86818	2.40529	106480485	ENSG00000264030	RN7SL66P			3241	ENSG00000115756	HPCAL1
chr2	10300001	10310000	chr2	10400001	10410000	FALSE	TRUE	FALSE	FALSE	FALSE	FALSE	TRUE	FALSE	FALSE	FALSE	FALSE	TRUE	FALSE	1.72324	2.32804	1.95339	2.61653	2.51777	2.15989	2.63881	1.85423	3241	ENSG00000206898, ENSG00000115756, ENSG00000285872	ENSG00000206898, HPCAL1, ENSG00000285872			3241	ENSG00000115756	HPCAL1
chr2	10310001	10320000	chr2	10400001	10410000	FALSE	FALSE	FALSE	TRUE	FALSE	FALSE	FALSE	FALSE	TRUE	FALSE	FALSE	FALSE	FALSE	1.70273	2.55655	2.00664	2.63993	1.75396	1.68291	1.45998	2.07373	3241	ENSG00000115756	HPCAL1			3241	ENSG00000115756	HPCAL1
chr2	10320001	10330000	chr2	10660001	10670000	FALSE	FALSE	FALSE	FALSE	TRUE	FALSE	FALSE	FALSE	FALSE	TRUE	FALSE	FALSE	FALSE	0.755186	2.83483	1.49427	1.49582	1.14716	0.973163	0.738678	0.943854	3241	ENSG00000115756	HPCAL1			79954	ENSG00000115761	NOL10
chr2	10390001	10400000	chr2	10660001	10670000	FALSE	FALSE	FALSE	FALSE	TRUE	FALSE	FALSE	FALSE	FALSE	TRUE	FALSE	FALSE	FALSE	0.763637		1.54333	1.45022	1.56911	2.58089	0.526722	0.976757	3241	ENSG00000115756	HPCAL1			79954	ENSG00000115761	NOL10
chr2	10440001	10450000	chr2	10660001	10670000	TRUE	TRUE	TRUE	TRUE	FALSE	TRUE	TRUE	TRUE	TRUE	FALSE	FALSE	FALSE	FALSE	3.58436	1.95987	2.31014	6.0826	2.27092	2.26726	1.30404	2.41526	4953, 100302743	ENSG00000115758, ENSG00000206633, ENSG00000257135	ODC1, SNORA80B, ENSG00000257135			79954	ENSG00000115761	NOL10
chr2	10460001	10470000	chr2	10660001	10670000	FALSE	FALSE	FALSE	FALSE	TRUE	FALSE	FALSE	FALSE	FALSE	TRUE	FALSE	FALSE	FALSE	1.37302	2.94475	2.3938	1.75791	1.06829	2.22091	0.736404	3.00823						79954	ENSG00000115761	NOL10
chr2	10710001	10720000	chr2	10800001	10810000	FALSE	FALSE	FALSE	FALSE	TRUE	FALSE	FALSE	FALSE	FALSE	TRUE	FALSE	FALSE	FALSE	1.72993	0.881179	1.38435	1.25022	1.62071	0.790759	0.813154	1.32979	245973	ENSG00000236162, ENSG00000143882	ENSG00000236162, ATP6V1C2			10130	ENSG00000143870	PDIA6
chr2	10720001	10730000	chr2	11110001	11120000	FALSE	FALSE	FALSE	FALSE	TRUE	FALSE	FALSE	FALSE	FALSE	TRUE	FALSE	FALSE	FALSE	2.63278	2.18814	1.15454	1.71737	1.55988	1.6361	1.81814	1.94782	245973	ENSG00000236162, ENSG00000143882	ENSG00000236162, ATP6V1C2			285150	ENSG00000145063	ENSG00000145063
chr2	10820001	10830000	chr2	10970001	10980000	FALSE	FALSE	FALSE	FALSE	TRUE	FALSE	FALSE	FALSE	FALSE	TRUE	FALSE	FALSE	FALSE	1.34339	2.61136	2.70847	2.16799	1.20614	2.75154	1.56395	1.23107	106481803, 10130	ENSG00000238962, ENSG00000143870	ENSG00000238962, PDIA6
chr2	10820001	10830000	chr2	11020001	11030000	FALSE	FALSE	FALSE	FALSE	TRUE	FALSE	FALSE	FALSE	FALSE	TRUE	FALSE	FALSE	FALSE	1.56918		2.07055	3.77046	1.6246	2.13645	1.19664	2.0511	106481803, 10130	ENSG00000238962, ENSG00000143870	ENSG00000238962, PDIA6
chr2	10820001	10830000	chr2	11120001	11130000	FALSE	FALSE	TRUE	FALSE	FALSE	FALSE	FALSE	TRUE	FALSE	FALSE	FALSE	FALSE	TRUE	4.2751	4.50508	4.42881	7.51222	3.12869	8.92769	4.09094	4.94521	106481803, 10130	ENSG00000238962, ENSG00000143870	ENSG00000238962, PDIA6			285150, 130813	ENSG00000145063, ENSG00000150873	ENSG00000145063, C2orf50
chr2	10820001	10830000	chr2	11460001	11470000	FALSE	TRUE	FALSE	FALSE	FALSE	FALSE	TRUE	FALSE	FALSE	FALSE	FALSE	TRUE	FALSE	3.22668	4.52188	2.21605	3.09871	1.80104	2.19147	3.4404	3.02019	106481803, 10130	ENSG00000238962, ENSG00000143870	ENSG00000238962, PDIA6			1876	ENSG00000169016	E2F6
chr2	10830001	10840000	chr2	10910001	10920000	TRUE	FALSE	FALSE	FALSE	TRUE	FALSE	FALSE	FALSE	FALSE	TRUE	TRUE	FALSE	FALSE	1.49502	1.26739	2.03225	1.82047	1.58868	2.45491	1.32927	1.54586	10130, 101929733	ENSG00000143870, ENSG00000271952	PDIA6, LINC01954			3754	ENSG00000162975	KCNF1
chr2	10830001	10840000	chr2	11120001	11130000	FALSE	TRUE	FALSE	TRUE	TRUE	FALSE	FALSE	FALSE	FALSE	FALSE	FALSE	TRUE	FALSE	4.69059	5.50914	2.92371	4.88174	4.70811	2.52955	2.78069	3.80349	10130, 101929733	ENSG00000143870, ENSG00000271952	PDIA6, LINC01954			285150, 130813	ENSG00000145063, ENSG00000150873	ENSG00000145063, C2orf50
chr2	10830001	10840000	chr2	11420001	11430000	FALSE	FALSE	FALSE	FALSE	TRUE	FALSE	FALSE	FALSE	FALSE	TRUE	FALSE	FALSE	FALSE	2.07928	1.77549	2.90094	2.20544	4.92339	2.61949	3.74743	2.57363	10130, 101929733	ENSG00000143870, ENSG00000271952	PDIA6, LINC01954				ENSG00000285569	ENSG00000285569
chr2	10840001	10850000	chr2	11120001	11130000	TRUE	FALSE	FALSE	FALSE	FALSE	TRUE	FALSE	FALSE	FALSE	FALSE	TRUE	FALSE	FALSE	2.53504	6.50867	1.39665	1.77446	2.54177	3.28573	3.15374	2.16825	10130, 101929733	ENSG00000232056, ENSG00000143870, ENSG00000271952	ENSG00000232056, PDIA6, LINC01954			285150, 130813	ENSG00000145063, ENSG00000150873	ENSG00000145063, C2orf50
chr2	10900001	10910000	chr2	11120001	11130000	FALSE	FALSE	FALSE	TRUE	FALSE	FALSE	FALSE	FALSE	TRUE	FALSE	FALSE	FALSE	FALSE	2.31852	2.41879	2.02273	1.21704	2.10337	3.67448	2.51382	1.18694	3754	ENSG00000162975	KCNF1			285150, 130813	ENSG00000145063, ENSG00000150873	ENSG00000145063, C2orf50
chr2	10910001	10920000	chr2	11090001	11100000	TRUE	FALSE	FALSE	FALSE	FALSE	TRUE	FALSE	FALSE	FALSE	FALSE	TRUE	FALSE	FALSE	2.9647	0.974136	1.92935	3.11858	1.41627	2.63457	2.53288	1.80783	3754	ENSG00000162975	KCNF1			645054	ENSG00000226080	RPL6P4
chr2	10910001	10920000	chr2	11110001	11120000	FALSE	TRUE	FALSE	FALSE	FALSE	FALSE	TRUE	FALSE	FALSE	FALSE	FALSE	TRUE	FALSE	1.74053	1.8943	3.10861	3.89084	1.86929	4.49309	1.7703	2.62489	3754	ENSG00000162975	KCNF1			285150	ENSG00000145063	ENSG00000145063
chr2	10910001	10920000	chr2	11120001	11130000	FALSE	FALSE	FALSE	FALSE	TRUE	FALSE	FALSE	FALSE	FALSE	TRUE	FALSE	FALSE	FALSE	2.26228		1.25143	0.682383	2.58046	1.98404	2.37734	1.25432	3754	ENSG00000162975	KCNF1			285150, 130813	ENSG00000145063, ENSG00000150873	ENSG00000145063, C2orf50
chr2	11130001	11140000	chr2	11440001	11450000	FALSE	FALSE	TRUE	FALSE	FALSE	FALSE	FALSE	TRUE	FALSE	FALSE	FALSE	FALSE	TRUE	4.18193	1.71679	4.15161	4.80632	1.27471	3.79225	3.4847	3.63748	285150, 130813	ENSG00000145063, ENSG00000150873	ENSG00000145063, C2orf50			1876	ENSG00000169016	E2F6
chr2	11130001	11140000	chr2	11580001	11590000	FALSE	TRUE	FALSE	FALSE	TRUE	FALSE	FALSE	FALSE	FALSE	TRUE	FALSE	TRUE	FALSE	1.62347	1.42082	4.01713	3.01487	2.69688	5.54426	4.24474	3.17787	285150, 130813	ENSG00000145063, ENSG00000150873	ENSG00000145063, C2orf50			9687	ENSG00000196208, ENSG00000239899	GREB1, RN7SL674P
chr2	11140001	11150000	chr2	11400001	11410000	FALSE	FALSE	FALSE	TRUE	FALSE	FALSE	FALSE	FALSE	TRUE	FALSE	FALSE	FALSE	FALSE	2.6972	2.71226	5.51731	3.74611	2.59542	3.90857	4.48308	3.72575	130813	ENSG00000150873	C2orf50			100874055	ENSG00000224177, ENSG00000285569	LINC00570, ENSG00000285569
chr2	11140001	11150000	chr2	11430001	11440000	FALSE	FALSE	FALSE	FALSE	TRUE	FALSE	FALSE	FALSE	FALSE	TRUE	FALSE	FALSE	FALSE	3.006	6.98305	4.59516	6.73263	2.09061	8.0724	2.85668	3.77985	130813	ENSG00000150873	C2orf50
chr2	11140001	11150000	chr2	11660001	11670000	FALSE	FALSE	FALSE	FALSE	TRUE	FALSE	FALSE	FALSE	FALSE	TRUE	FALSE	FALSE	FALSE	1.42996		2.77104		0.983217		1.59538	2.86223	130813	ENSG00000150873	C2orf50			100419916, 23620	ENSG00000230044, ENSG00000169006	CDK8P1, NTSR2
chr2	11150001	11160000	chr2	11440001	11450000	FALSE	TRUE	FALSE	FALSE	FALSE	FALSE	TRUE	FALSE	FALSE	FALSE	FALSE	TRUE	FALSE	3.28091	2.80443	4.57637	2.15358	2.16125	0.918948	2.24031	3.42474	130813, 130814	ENSG00000150873, ENSG00000162976	C2orf50, SLC66A3			1876	ENSG00000169016	E2F6
chr2	11160001	11170000	chr2	11450001	11460000	TRUE	FALSE	FALSE	FALSE	FALSE	TRUE	FALSE	FALSE	FALSE	FALSE	TRUE	FALSE	FALSE	1.55971	2.46021	2.83451	1.09851	2.69336	5.08311	2.98873	2.69528	130814	ENSG00000162976	SLC66A3			1876	ENSG00000169016	E2F6
chr2	11220001	11230000	chr2	11450001	11460000	TRUE	FALSE	FALSE	TRUE	FALSE	TRUE	FALSE	FALSE	TRUE	FALSE	TRUE	FALSE	FALSE	5.36881	5.63306	1.7319	1.68837	3.11018	2.69084	5.45514	0.867161	106480636, 9475	ENSG00000207267, ENSG00000134318	ENSG00000207267, ROCK2			1876	ENSG00000169016	E2F6
chr2	11230001	11240000	chr2	11400001	11410000	FALSE	FALSE	FALSE	FALSE	TRUE	FALSE	FALSE	FALSE	FALSE	TRUE	FALSE	FALSE	FALSE	3.10542	2.81177	4.42601	1.3654	2.1439	3.47315	2.6631	2.31365	106480636, 9475	ENSG00000207267, ENSG00000134318	ENSG00000207267, ROCK2			100874055	ENSG00000224177, ENSG00000285569	LINC00570, ENSG00000285569
chr2	11230001	11240000	chr2	11440001	11450000	FALSE	TRUE	FALSE	FALSE	FALSE	FALSE	TRUE	FALSE	FALSE	FALSE	FALSE	TRUE	FALSE	2.58071	4.55487	2.77737	4.54339	3.67255	2.99864	1.41888	2.96843	106480636, 9475	ENSG00000207267, ENSG00000134318	ENSG00000207267, ROCK2			1876	ENSG00000169016	E2F6
chr2	11330001	11340000	chr2	11440001	11450000	FALSE	TRUE	FALSE	FALSE	FALSE	FALSE	TRUE	FALSE	FALSE	FALSE	FALSE	TRUE	FALSE	1.71412	1.68762	0.975834	1.3361	0.670171	2.00311	2.01153	1.49001	9475	ENSG00000134318	ROCK2			1876	ENSG00000169016	E2F6
chr2	11470001	11480000	chr2	11570001	11580000	TRUE	FALSE	FALSE	FALSE	FALSE	TRUE	FALSE	FALSE	FALSE	FALSE	TRUE	FALSE	FALSE	2.69932	5.75718	4.47969	5.05429	4.00855	5.19195	2.34334	3.51185	9687, 1876	ENSG00000196208, ENSG00000169016	GREB1, E2F6			9687	ENSG00000196208, ENSG00000239899	GREB1, RN7SL674P
chr2	11470001	11480000	chr2	11580001	11590000	FALSE	TRUE	FALSE	FALSE	FALSE	FALSE	TRUE	FALSE	FALSE	FALSE	FALSE	TRUE	FALSE	3.85044	3.01548	2.664	2.61035	3.45263	3.53696	2.26009	2.09355	9687, 1876	ENSG00000196208, ENSG00000169016	GREB1, E2F6			9687	ENSG00000196208, ENSG00000239899	GREB1, RN7SL674P
chr2	11470001	11480000	chr2	11670001	11680000	FALSE	FALSE	FALSE	FALSE	TRUE	FALSE	FALSE	FALSE	FALSE	TRUE	FALSE	FALSE	FALSE	1.02999	2.87112	1.6419	1.27297	2.4064	0.974123	1.87064	1.35956	9687, 1876	ENSG00000196208, ENSG00000169016	GREB1, E2F6			100419916, 23620, 23175, 100506405	ENSG00000230044, ENSG00000169006, ENSG00000276411, ENSG00000134324, ENSG00000228496	CDK8P1, NTSR2, ENSG00000276411, LPIN1, ENSG00000228496
chr2	11470001	11480000	chr2	11770001	11780000	FALSE	FALSE	FALSE	FALSE	TRUE	FALSE	FALSE	FALSE	FALSE	TRUE	FALSE	FALSE	FALSE	1.97685		0.788253	1.70557	1.2331	0.543778	0.963775	1.51803	9687, 1876	ENSG00000196208, ENSG00000169016	GREB1, E2F6			23175	ENSG00000134324	LPIN1
chr2	11470001	11480000	chr2	11780001	11790000	FALSE	TRUE	FALSE	FALSE	FALSE	FALSE	TRUE	FALSE	FALSE	FALSE	FALSE	TRUE	FALSE	1.70027	1.07984	0.703007	0.516255	1.6769	3.56466	2.41987	1.38137	9687, 1876	ENSG00000196208, ENSG00000169016	GREB1, E2F6			23175	ENSG00000134324	LPIN1
chr2	11480001	11490000	chr2	11580001	11590000	FALSE	FALSE	TRUE	TRUE	TRUE	FALSE	FALSE	FALSE	FALSE	FALSE	FALSE	FALSE	TRUE	1.87361	3.11859	1.78407	2.63938	1.47532	2.70783	1.38333	2.36446	9687	ENSG00000196208	GREB1			9687	ENSG00000196208, ENSG00000239899	GREB1, RN7SL674P
chr2	11590001	11600000	chr2	11680001	11690000	FALSE	FALSE	FALSE	FALSE	TRUE	FALSE	FALSE	FALSE	FALSE	TRUE	FALSE	FALSE	FALSE	0.982417	1.72212	1.01126	1.36965	0.996576	1.00535	0.739029	1.11475	9687	ENSG00000196208	GREB1			23175, 100506405	ENSG00000276411, ENSG00000134324, ENSG00000228496	ENSG00000276411, LPIN1, ENSG00000228496
chr2	11590001	11600000	chr2	11790001	11800000	FALSE	FALSE	FALSE	FALSE	TRUE	FALSE	FALSE	FALSE	FALSE	TRUE	FALSE	FALSE	FALSE	0.847003	3.0267	1.26103	0.337752		0.496401	2.2512	0.819446	9687	ENSG00000196208	GREB1			23175	ENSG00000134324	LPIN1
chr2	11620001	11630000	chr2	11770001	11780000	FALSE	TRUE	FALSE	FALSE	FALSE	FALSE	TRUE	FALSE	FALSE	FALSE	FALSE	TRUE	FALSE	2.02555	2.94909	2.16076	1.76579	1.19754	2.11107	1.44719	1.48226	9687	ENSG00000196208	GREB1			23175	ENSG00000134324	LPIN1
chr2	11690001	11700000	chr2	11770001	11780000	FALSE	FALSE	FALSE	FALSE	TRUE	FALSE	FALSE	FALSE	FALSE	TRUE	FALSE	FALSE	FALSE	1.3187	1.08354	2.15814	1.60032	0.983945	0.984675	1.62087	1.84389	23175	ENSG00000134324	LPIN1			23175	ENSG00000134324	LPIN1
chr2	11690001	11700000	chr2	11780001	11790000	FALSE	TRUE	FALSE	FALSE	FALSE	FALSE	TRUE	FALSE	FALSE	FALSE	FALSE	TRUE	FALSE	1.29307	0.323669	1.88912	0.97374	1.20628	1.40586	1.29448	1.23933	23175	ENSG00000134324	LPIN1			23175	ENSG00000134324	LPIN1
chr2	11810001	11820000	chr2	12940001	12950000	FALSE	TRUE	FALSE	FALSE	FALSE	FALSE	TRUE	FALSE	FALSE	FALSE	FALSE	TRUE	FALSE	11.208	13.9946	5.24596	2.69978	3.36217	8.47346	7.78444	9.28971	23175	ENSG00000134324	LPIN1			100506474	ENSG00000225649	ENSG00000225649
chr2	11810001	11820000	chr2	13000001	13010000	FALSE	FALSE	TRUE	FALSE	FALSE	FALSE	FALSE	TRUE	FALSE	FALSE	FALSE	FALSE	TRUE	12.9234	10.9855	16.9653	12.6604	5.35987	7.44742	9.47974	8.63557	23175	ENSG00000134324	LPIN1			100506474	ENSG00000285876, ENSG00000225649	ENSG00000285876, ENSG00000225649
chr2	11820001	11830000	chr2	12710001	12720000	FALSE	FALSE	FALSE	TRUE	TRUE	FALSE	FALSE	FALSE	FALSE	FALSE	FALSE	FALSE	FALSE	9.62524	7.83989	6.44001	9.57261	1.47107	13.3131	6.89279	9.2772	100506457, 23175	ENSG00000224184, ENSG00000134324	MIR3681HG, LPIN1			28951	ENSG00000261117, ENSG00000286427, ENSG00000071575	ENSG00000261117, ENSG00000286427, TRIB2
chr2	11820001	11830000	chr2	12720001	12730000	FALSE	FALSE	TRUE	FALSE	FALSE	FALSE	FALSE	TRUE	FALSE	FALSE	FALSE	FALSE	TRUE	6.28608	3.40895	5.23971	10.1644	3.56534	17.1185	9.13778	5.48773	100506457, 23175	ENSG00000224184, ENSG00000134324	MIR3681HG, LPIN1			28951	ENSG00000286427, ENSG00000071575	ENSG00000286427, TRIB2
chr2	11820001	11830000	chr2	12730001	12740000	FALSE	FALSE	FALSE	TRUE	FALSE	FALSE	FALSE	FALSE	TRUE	FALSE	FALSE	FALSE	FALSE	10.7965	4.07218	4.23044	11.4575	5.81108	9.19319	9.53569	4.78974	100506457, 23175	ENSG00000224184, ENSG00000134324	MIR3681HG, LPIN1			100422986, 28951	ENSG00000264370, ENSG00000071575	MIR3125, TRIB2
chr2	11820001	11830000	chr2	13000001	13010000	FALSE	TRUE	FALSE	TRUE	TRUE	FALSE	FALSE	FALSE	FALSE	FALSE	FALSE	TRUE	FALSE	8.05494	8.24742	10.7248	10.0139	9.02263	18.3606	7.9079	9.52189	100506457, 23175	ENSG00000224184, ENSG00000134324	MIR3681HG, LPIN1			100506474	ENSG00000285876, ENSG00000225649	ENSG00000285876, ENSG00000225649
chr2	11830001	11840000	chr2	12100001	12110000	FALSE	FALSE	FALSE	FALSE	TRUE	FALSE	FALSE	FALSE	FALSE	TRUE	FALSE	FALSE	FALSE	1.8521	2.54299	1.35074	0.979035	0.621103	0.6106	2.66032	1.56049	100506457, 100422996	ENSG00000224184, ENSG00000265172	MIR3681HG, MIR4262			100506457	ENSG00000224184	MIR3681HG
chr2	11830001	11840000	chr2	12320001	12330000	FALSE	FALSE	FALSE	FALSE	TRUE	FALSE	FALSE	FALSE	FALSE	TRUE	FALSE	FALSE	FALSE	1.58911	1.3642	1.1278	3.98453		2.07714	3.55722	1.63169	100506457, 100422996	ENSG00000224184, ENSG00000265172	MIR3681HG, MIR4262			100506457	ENSG00000224184	MIR3681HG
chr2	11840001	11850000	chr2	11940001	11950000	FALSE	FALSE	FALSE	FALSE	TRUE	FALSE	FALSE	FALSE	FALSE	TRUE	FALSE	FALSE	FALSE	0.617466		1.94406	0.977423	0.681007	0.687236	1.5802	1.50284	100506457, 100422996	ENSG00000224184, ENSG00000265172	MIR3681HG, MIR4262			100506457	ENSG00000224184	MIR3681HG
chr2	11840001	11850000	chr2	12030001	12040000	FALSE	FALSE	FALSE	FALSE	TRUE	FALSE	FALSE	FALSE	FALSE	TRUE	FALSE	FALSE	FALSE	1.29104		1.39274	1.70461	1.27108	0.915511	0.754953	2.0771	100506457, 100422996	ENSG00000224184, ENSG00000265172	MIR3681HG, MIR4262			100506457	ENSG00000224184, ENSG00000238503	MIR3681HG, SNORD18
chr2	11860001	11870000	chr2	12160001	12170000	FALSE	FALSE	FALSE	FALSE	TRUE	FALSE	FALSE	FALSE	FALSE	TRUE	FALSE	FALSE	FALSE	0.805483		1.69873	2.84847	2.82026	3.06013	1.51885	2.15562	100506457	ENSG00000224184	MIR3681HG			100506457	ENSG00000224184	MIR3681HG
chr2	11860001	11870000	chr2	12710001	12720000	FALSE	TRUE	FALSE	FALSE	FALSE	FALSE	TRUE	FALSE	FALSE	FALSE	FALSE	TRUE	FALSE	4.73462	2.45038	6.08721	1.47677	4.50222	7.19831	13.7465	3.89464	100506457	ENSG00000224184	MIR3681HG			28951	ENSG00000261117, ENSG00000286427, ENSG00000071575	ENSG00000261117, ENSG00000286427, TRIB2
chr2	11980001	11990000	chr2	12190001	12200000	FALSE	FALSE	FALSE	FALSE	TRUE	FALSE	FALSE	FALSE	FALSE	TRUE	FALSE	FALSE	FALSE	1.17046		1.20989	0.454378	1.41267		1.65974	0.98715	100506457	ENSG00000224184	MIR3681HG			100506457, 100500884	ENSG00000224184, ENSG00000264089	MIR3681HG, MIR3681
chr2	12030001	12040000	chr2	12710001	12720000	FALSE	FALSE	FALSE	FALSE	TRUE	FALSE	FALSE	FALSE	FALSE	TRUE	FALSE	FALSE	FALSE	1.71277		2.97717		2.79912		2.49995	2.92155	100506457	ENSG00000224184, ENSG00000238503	MIR3681HG, SNORD18			28951	ENSG00000261117, ENSG00000286427, ENSG00000071575	ENSG00000261117, ENSG00000286427, TRIB2
chr2	12110001	12120000	chr2	12710001	12720000	FALSE	FALSE	FALSE	FALSE	TRUE	FALSE	FALSE	FALSE	FALSE	TRUE	FALSE	FALSE	FALSE	0.936975	1.66479	2.74625	2.08724		2.35269	2.01045	2.42454	100506457	ENSG00000224184	MIR3681HG			28951	ENSG00000261117, ENSG00000286427, ENSG00000071575	ENSG00000261117, ENSG00000286427, TRIB2
chr2	12140001	12150000	chr2	12710001	12720000	FALSE	TRUE	FALSE	FALSE	FALSE	FALSE	TRUE	FALSE	FALSE	FALSE	FALSE	TRUE	FALSE	1.92007	2.60837	2.70106	6.77001		5.735	1.31066	2.44218	100506457	ENSG00000224184	MIR3681HG			28951	ENSG00000261117, ENSG00000286427, ENSG00000071575	ENSG00000261117, ENSG00000286427, TRIB2
chr2	12160001	12170000	chr2	12710001	12720000	FALSE	FALSE	FALSE	FALSE	TRUE	FALSE	FALSE	FALSE	FALSE	TRUE	FALSE	FALSE	FALSE	2.25679		4.56667		4.01752	3.37859	2.39683	3.36561	100506457	ENSG00000224184	MIR3681HG			28951	ENSG00000261117, ENSG00000286427, ENSG00000071575	ENSG00000261117, ENSG00000286427, TRIB2
chr2	12170001	12180000	chr2	12320001	12330000	FALSE	FALSE	FALSE	FALSE	TRUE	FALSE	FALSE	FALSE	FALSE	TRUE	FALSE	FALSE	FALSE	2.06194	1.33513	1.15733	0.56338	0.484335	1.09158	0.366179	1.5793	100506457	ENSG00000224184	MIR3681HG			100506457	ENSG00000224184	MIR3681HG
chr2	12320001	12330000	chr2	12700001	12710000	FALSE	FALSE	FALSE	FALSE	TRUE	FALSE	FALSE	FALSE	FALSE	TRUE	FALSE	FALSE	FALSE	2.17759		2.19785	2.39985	3.40466	4.32517	3.66795	1.17936	100506457	ENSG00000224184	MIR3681HG			100506457	ENSG00000224184, ENSG00000286427	MIR3681HG, ENSG00000286427
chr2	12390001	12400000	chr2	12710001	12720000	FALSE	TRUE	FALSE	FALSE	FALSE	FALSE	TRUE	FALSE	FALSE	FALSE	FALSE	TRUE	FALSE	2.12098		2.18067	3.57296	1.91869	2.16704	1.97742	1.18726	100506457	ENSG00000224184	MIR3681HG			28951	ENSG00000261117, ENSG00000286427, ENSG00000071575	ENSG00000261117, ENSG00000286427, TRIB2
chr2	12410001	12420000	chr2	12710001	12720000	FALSE	FALSE	FALSE	FALSE	TRUE	FALSE	FALSE	FALSE	FALSE	TRUE	FALSE	FALSE	FALSE	1.69033	1.10366	1.95058	1.08951	3.13338	2.415	1.80181	1.5814	100506457, 106480614	ENSG00000224184, ENSG00000207183	MIR3681HG, ENSG00000207183			28951	ENSG00000261117, ENSG00000286427, ENSG00000071575	ENSG00000261117, ENSG00000286427, TRIB2
chr2	12430001	12440000	chr2	12710001	12720000	FALSE	FALSE	FALSE	TRUE	FALSE	FALSE	FALSE	FALSE	TRUE	FALSE	FALSE	FALSE	FALSE	1.42405	2.15131	2.20183	2.03655	0.839997	0.660001	1.15673	1.99578	100506457	ENSG00000224184	MIR3681HG			28951	ENSG00000261117, ENSG00000286427, ENSG00000071575	ENSG00000261117, ENSG00000286427, TRIB2
chr2	12550001	12560000	chr2	12710001	12720000	FALSE	FALSE	FALSE	TRUE	FALSE	FALSE	FALSE	FALSE	TRUE	FALSE	FALSE	FALSE	FALSE	0.64146		1.16071	2.16336	0.726598	0.461296	1.37246	1.13566	100506457	ENSG00000224184	MIR3681HG			28951	ENSG00000261117, ENSG00000286427, ENSG00000071575	ENSG00000261117, ENSG00000286427, TRIB2
chr2	12560001	12570000	chr2	12710001	12720000	FALSE	TRUE	FALSE	FALSE	TRUE	FALSE	FALSE	FALSE	FALSE	TRUE	FALSE	TRUE	FALSE	2.12397	1.53911	0.831444	0.367717	1.15802	0.859385	0.838542	0.566691	100506457	ENSG00000224184	MIR3681HG			28951	ENSG00000261117, ENSG00000286427, ENSG00000071575	ENSG00000261117, ENSG00000286427, TRIB2
chr2	12720001	12730000	chr2	12920001	12930000	FALSE	TRUE	FALSE	FALSE	FALSE	FALSE	TRUE	FALSE	FALSE	FALSE	FALSE	TRUE	FALSE	3.04865	2.91329	2.73562	1.7967	1.22277	5.17678	1.8154	1.7114	28951	ENSG00000286427, ENSG00000071575	ENSG00000286427, TRIB2			100506474	ENSG00000225649	ENSG00000225649
chr2	12720001	12730000	chr2	12930001	12940000	FALSE	FALSE	FALSE	FALSE	TRUE	FALSE	FALSE	FALSE	FALSE	TRUE	FALSE	FALSE	FALSE	3.00875	2.58932	2.75761	2.97673	3.60932	3.55723	2.4409	2.30299	28951	ENSG00000286427, ENSG00000071575	ENSG00000286427, TRIB2			100506474	ENSG00000225649	ENSG00000225649
chr2	12720001	12730000	chr2	12940001	12950000	FALSE	FALSE	FALSE	TRUE	FALSE	FALSE	FALSE	FALSE	TRUE	FALSE	FALSE	FALSE	FALSE	2.46982	0.90082	2.16262	2.66163	0.694692	0.995976	1.05944	2.24952	28951	ENSG00000286427, ENSG00000071575	ENSG00000286427, TRIB2			100506474	ENSG00000225649	ENSG00000225649
chr2	12720001	12730000	chr2	12950001	12960000	FALSE	FALSE	TRUE	FALSE	FALSE	FALSE	FALSE	TRUE	FALSE	FALSE	FALSE	FALSE	TRUE	1.82962		2.33933	1.70702	2.24415	2.71824		1.92452	28951	ENSG00000286427, ENSG00000071575	ENSG00000286427, TRIB2			100506474	ENSG00000225649	ENSG00000225649
chr2	12720001	12730000	chr2	12970001	12980000	FALSE	TRUE	FALSE	TRUE	TRUE	FALSE	FALSE	FALSE	FALSE	FALSE	FALSE	TRUE	FALSE	1.93055	1.59149	2.78799	1.49096	3.22073	1.50615	2.58852	1.86756	28951	ENSG00000286427, ENSG00000071575	ENSG00000286427, TRIB2			100506474	ENSG00000225649	ENSG00000225649
chr2	12720001	12730000	chr2	12980001	12990000	FALSE	FALSE	TRUE	FALSE	FALSE	FALSE	FALSE	TRUE	FALSE	FALSE	FALSE	FALSE	TRUE	3.78369	2.91478	3.33435	3.38075	1.56789	0.58257	2.92527	2.38839	28951	ENSG00000286427, ENSG00000071575	ENSG00000286427, TRIB2			100506474	ENSG00000225649	ENSG00000225649
chr2	12720001	12730000	chr2	13000001	13010000	FALSE	TRUE	FALSE	FALSE	FALSE	FALSE	TRUE	FALSE	FALSE	FALSE	FALSE	TRUE	FALSE	2.88247	0.795045	2.87642	2.87462		1.00388	2.76847	2.83152	28951	ENSG00000286427, ENSG00000071575	ENSG00000286427, TRIB2			100506474	ENSG00000285876, ENSG00000225649	ENSG00000285876, ENSG00000225649
chr2	12810001	12820000	chr2	13000001	13010000	FALSE	FALSE	FALSE	FALSE	TRUE	FALSE	FALSE	FALSE	FALSE	TRUE	FALSE	FALSE	FALSE	0.809753	2.37176	1.16482	0.424551	1.22034	0.870265	1.38557	0.995666	100506474	ENSG00000225649	ENSG00000225649			100506474	ENSG00000285876, ENSG00000225649	ENSG00000285876, ENSG00000225649
chr2	13040001	13050000	chr2	15560001	15570000	FALSE	TRUE	FALSE	FALSE	FALSE	FALSE	TRUE	FALSE	FALSE	FALSE	FALSE	TRUE	FALSE	23.1345	39.4461	14.9651	47.4325	13.1728	29.5361	6.11208	14.9438		ENSG00000285876	ENSG00000285876			51594	ENSG00000151779, ENSG00000234022	NBAS, ENSG00000234022
chr2	13190001	13200000	chr2	14630001	14640000	FALSE	TRUE	FALSE	FALSE	FALSE	FALSE	TRUE	FALSE	FALSE	FALSE	FALSE	TRUE	FALSE	3.22263	20.5335	3.70665	15.2084	4.18392	21.6786	7.07109	3.00945		ENSG00000285876	ENSG00000285876			151354	ENSG00000162981, ENSG00000228505	LRATD1, ENSG00000228505
chr2	14630001	14640000	chr2	15590001	15600000	FALSE	TRUE	FALSE	FALSE	FALSE	FALSE	TRUE	FALSE	FALSE	FALSE	FALSE	TRUE	FALSE	4.58345	10.1577	3.7894		2.53648	4.23956	4.21511	2.22348	151354	ENSG00000162981, ENSG00000228505	LRATD1, ENSG00000228505			1653	ENSG00000079785	DDX1
chr2	14640001	14650000	chr2	14940001	14950000	FALSE	FALSE	FALSE	FALSE	TRUE	FALSE	FALSE	FALSE	FALSE	TRUE	FALSE	FALSE	FALSE	0.643866		1.68825	1.12394	0.929345	2.13318	2.72235	1.88208	151354	ENSG00000162981	LRATD1				ENSG00000287291	ENSG00000287291
chr2	14930001	14940000	chr2	15570001	15580000	FALSE	FALSE	FALSE	FALSE	TRUE	FALSE	FALSE	FALSE	FALSE	TRUE	FALSE	FALSE	FALSE	2.72581	5.5164	3.67821	3.33733		1.25511	4.74365	2.2775		ENSG00000287291	ENSG00000287291				ENSG00000234022	ENSG00000234022
chr2	14990001	15000000	chr2	15570001	15580000	FALSE	FALSE	FALSE	FALSE	TRUE	FALSE	FALSE	FALSE	FALSE	TRUE	FALSE	FALSE	FALSE	1.06313	3.90439	3.3497	3.24763		1.21352	1.12359	2.58453		ENSG00000287291	ENSG00000287291				ENSG00000234022	ENSG00000234022
chr2	15030001	15040000	chr2	15160001	15170000	FALSE	FALSE	FALSE	FALSE	TRUE	FALSE	FALSE	FALSE	FALSE	TRUE	FALSE	FALSE	FALSE	0.646566	0.665251	0.791159	0.309587	0.877713	0.330522	0.632365	1.14824						51594	ENSG00000151779	NBAS
chr2	15160001	15170000	chr2	15570001	15580000	FALSE	FALSE	FALSE	FALSE	TRUE	FALSE	FALSE	FALSE	FALSE	TRUE	FALSE	FALSE	FALSE	2.65114	4.12569	2.61784	2.881	1.05972	0.805594		3.37942	51594	ENSG00000151779	NBAS				ENSG00000234022	ENSG00000234022
chr2	15630001	15640000	chr2	15930001	15940000	FALSE	TRUE	FALSE	TRUE	FALSE	FALSE	TRUE	FALSE	TRUE	FALSE	FALSE	TRUE	FALSE	2.27398	3.73579	2.43253	1.25294		4.59105	3.78607	2.74823	1653	ENSG00000079785	DDX1			103752554, 4613, 10408	ENSG00000223850, ENSG00000134323, ENSG00000233718	MYCNUT, MYCN, MYCNOS
chr2	15630001	15640000	chr2	15940001	15950000	FALSE	FALSE	FALSE	FALSE	TRUE	FALSE	FALSE	FALSE	FALSE	TRUE	FALSE	FALSE	FALSE	1.00171	4.42858	1.97849	2.55235	1.10256	3.43015	0.478714	2.19735	1653	ENSG00000079785	DDX1			4613, 10408	ENSG00000134323, ENSG00000233718	MYCN, MYCNOS
chr2	15630001	15640000	chr2	16080001	16090000	FALSE	FALSE	FALSE	FALSE	TRUE	FALSE	FALSE	FALSE	FALSE	TRUE	FALSE	FALSE	FALSE	1.31786	2.59251	2.35777	0.645398		2.60539	1.52652	1.4459	1653	ENSG00000079785	DDX1			104797537	ENSG00000236289, ENSG00000236989	GACAT3, ENSG00000236989
chr2	15630001	15640000	chr2	16310001	16320000	FALSE	FALSE	FALSE	FALSE	TRUE	FALSE	FALSE	FALSE	FALSE	TRUE	FALSE	FALSE	FALSE	2.24337		6.14848	2.59938	5.73108	4.58035		3.30937	1653	ENSG00000079785	DDX1				ENSG00000232444, ENSG00000228876	ENSG00000232444, ENSG00000228876
chr2	15630001	15640000	chr2	16490001	16500000	FALSE	TRUE	FALSE	FALSE	FALSE	FALSE	TRUE	FALSE	FALSE	FALSE	FALSE	TRUE	FALSE	4.32199	7.91739	14.6372	8.90506		10.6696	4.94061	9.81407	1653	ENSG00000079785	DDX1
chr2	15630001	15640000	chr2	16510001	16520000	FALSE	FALSE	FALSE	FALSE	TRUE	FALSE	FALSE	FALSE	FALSE	TRUE	FALSE	FALSE	FALSE	3.82988	6.96281	8.58538	5.4756	2.34879	9.01523	2.50829	9.32378	1653	ENSG00000079785	DDX1				ENSG00000237633	ENSG00000237633
chr2	15630001	15640000	chr2	16610001	16620000	FALSE	FALSE	FALSE	FALSE	TRUE	FALSE	FALSE	FALSE	FALSE	TRUE	FALSE	FALSE	FALSE	5.9289	6.13348	3.61019	5.43858	2.5935	10.4023	2.72924	3.64264	1653	ENSG00000079785	DDX1			81553	ENSG00000197872	CYRIA
chr2	15640001	15650000	chr2	16130001	16140000	FALSE	FALSE	FALSE	FALSE	TRUE	FALSE	FALSE	FALSE	FALSE	TRUE	FALSE	FALSE	FALSE	2.27298		0.854663			1.87342		0.926373
chr2	15650001	15660000	chr2	15750001	15760000	FALSE	FALSE	FALSE	FALSE	TRUE	FALSE	FALSE	FALSE	FALSE	TRUE	FALSE	FALSE	FALSE	1.46698	3.00259	2.00401	1.10414	0.971213	0.648387	0.81426	1.65204
chr2	15780001	15790000	chr2	15930001	15940000	FALSE	FALSE	FALSE	FALSE	TRUE	FALSE	FALSE	FALSE	FALSE	TRUE	FALSE	FALSE	FALSE	1.28355	0.477643	1.44036	1.05726	1.27559	0.356858	0.932167	1.42186						103752554, 4613, 10408	ENSG00000223850, ENSG00000134323, ENSG00000233718	MYCNUT, MYCN, MYCNOS
chr2	15780001	15790000	chr2	16330001	16340000	FALSE	FALSE	FALSE	FALSE	TRUE	FALSE	FALSE	FALSE	FALSE	TRUE	FALSE	FALSE	FALSE	0.529228		1.62645	2.08608	1.35882	2.31845	3.49397	3.21478							ENSG00000228876	ENSG00000228876
chr2	15780001	15790000	chr2	16510001	16520000	FALSE	FALSE	FALSE	FALSE	TRUE	FALSE	FALSE	FALSE	FALSE	TRUE	FALSE	FALSE	FALSE	2.88151	4.64747	4.56112	1.01796		3.46551		5.07934							ENSG00000237633	ENSG00000237633
chr2	15940001	15950000	chr2	16020001	16030000	FALSE	TRUE	FALSE	FALSE	FALSE	FALSE	TRUE	FALSE	FALSE	FALSE	FALSE	TRUE	FALSE	1.01431	0.79765	2.06231	1.67251	1.34991	0.525069	1.04974	1.3837	4613, 10408	ENSG00000134323, ENSG00000233718	MYCN, MYCNOS			104797537	ENSG00000236289, ENSG00000226764	GACAT3, ENSG00000226764
chr2	15940001	15950000	chr2	16200001	16210000	FALSE	FALSE	FALSE	FALSE	TRUE	FALSE	FALSE	FALSE	FALSE	TRUE	FALSE	FALSE	FALSE	1.83549	3.73066	2.27012	1.8039	0.580347	3.68366	2.57428	1.63223	4613, 10408	ENSG00000134323, ENSG00000233718	MYCN, MYCNOS				ENSG00000226041	ENSG00000226041
chr2	15940001	15950000	chr2	16220001	16230000	FALSE	TRUE	FALSE	FALSE	FALSE	FALSE	TRUE	FALSE	FALSE	FALSE	FALSE	TRUE	FALSE	2.27769	2.32829	2.90055	4.72817	1.83139	1.79796	2.28067	1.46263	4613, 10408	ENSG00000134323, ENSG00000233718	MYCN, MYCNOS				ENSG00000228876, ENSG00000231266	ENSG00000228876, ENSG00000231266
chr2	15940001	15950000	chr2	16300001	16310000	FALSE	TRUE	FALSE	FALSE	FALSE	FALSE	TRUE	FALSE	FALSE	FALSE	FALSE	TRUE	FALSE	4.36787	4.05167	2.37974	2.99656	3.44785	5.13328	4.30476	2.61555	4613, 10408	ENSG00000134323, ENSG00000233718	MYCN, MYCNOS				ENSG00000285354, ENSG00000228876	ENSG00000285354, ENSG00000228876
chr2	15940001	15950000	chr2	16310001	16320000	FALSE	FALSE	FALSE	TRUE	FALSE	FALSE	FALSE	FALSE	TRUE	FALSE	FALSE	FALSE	FALSE	1.4429	0.944979	2.73885	2.34754	3.88887	2.67156	2.32603	1.72639	4613, 10408	ENSG00000134323, ENSG00000233718	MYCN, MYCNOS				ENSG00000232444, ENSG00000228876	ENSG00000232444, ENSG00000228876
chr2	15940001	15950000	chr2	16320001	16330000	TRUE	FALSE	FALSE	FALSE	FALSE	TRUE	FALSE	FALSE	FALSE	FALSE	TRUE	FALSE	FALSE	2.00514	2.06909	2.28833	2.89359	3.76669	3.68066	2.47671	2.14842	4613, 10408	ENSG00000134323, ENSG00000233718	MYCN, MYCNOS				ENSG00000232444, ENSG00000228876	ENSG00000232444, ENSG00000228876
chr2	15940001	15950000	chr2	16330001	16340000	FALSE	TRUE	FALSE	FALSE	FALSE	FALSE	TRUE	FALSE	FALSE	FALSE	FALSE	TRUE	FALSE	3.57301	2.65246	1.99032	2.58241	0.95244	1.5972	0.757383	0.997171	4613, 10408	ENSG00000134323, ENSG00000233718	MYCN, MYCNOS				ENSG00000228876	ENSG00000228876
chr2	15940001	15950000	chr2	16470001	16480000	FALSE	FALSE	FALSE	FALSE	TRUE	FALSE	FALSE	FALSE	FALSE	TRUE	FALSE	FALSE	FALSE	8.03413	5.3303	2.79116	6.90558	2.04407	5.70635	6.47969	2.10122	4613, 10408	ENSG00000134323, ENSG00000233718	MYCN, MYCNOS				ENSG00000289364	ENSG00000289364
chr2	15940001	15950000	chr2	16480001	16490000	FALSE	FALSE	TRUE	FALSE	FALSE	FALSE	FALSE	TRUE	FALSE	FALSE	FALSE	FALSE	TRUE	4.70821	1.32643	3.73266	4.5911	2.94254	8.33944	3.55505	4.54396	4613, 10408	ENSG00000134323, ENSG00000233718	MYCN, MYCNOS				ENSG00000289364	ENSG00000289364
chr2	15940001	15950000	chr2	16500001	16510000	TRUE	TRUE	FALSE	TRUE	FALSE	TRUE	TRUE	FALSE	TRUE	FALSE	FALSE	FALSE	FALSE	3.11418	4.8936	2.92574	6.63374	2.848	2.46414	6.46852	2.26202	4613, 10408	ENSG00000134323, ENSG00000233718	MYCN, MYCNOS
chr2	15940001	15950000	chr2	16610001	16620000	TRUE	FALSE	FALSE	FALSE	FALSE	TRUE	FALSE	FALSE	FALSE	FALSE	TRUE	FALSE	FALSE	3.99944	4.36379	1.67242	0.879908	4.02711	6.16214	3.75005	1.31887	4613, 10408	ENSG00000134323, ENSG00000233718	MYCN, MYCNOS			81553	ENSG00000197872	CYRIA
chr2	15960001	15970000	chr2	16070001	16080000	FALSE	FALSE	FALSE	FALSE	TRUE	FALSE	FALSE	FALSE	FALSE	TRUE	FALSE	FALSE	FALSE	0.848148		1.35625	2.54292	1.83423	0.908942	1.99666	1.32262						104797537	ENSG00000236289	GACAT3
chr2	16050001	16060000	chr2	16490001	16500000	FALSE	FALSE	FALSE	FALSE	TRUE	FALSE	FALSE	FALSE	FALSE	TRUE	FALSE	FALSE	FALSE	2.81116	3.7541	1.86209	2.19233	0.849078	3.55215	1.93163	1.71394	104797537	ENSG00000236289, ENSG00000226764	GACAT3, ENSG00000226764
chr2	16140001	16150000	chr2	16500001	16510000	FALSE	FALSE	FALSE	FALSE	TRUE	FALSE	FALSE	FALSE	FALSE	TRUE	FALSE	FALSE	FALSE	1.0956	1.80205	1.55308	1.6893		1.37312	1.90479	1.41722		ENSG00000271315	ENSG00000271315
chr2	16220001	16230000	chr2	16480001	16490000	FALSE	FALSE	FALSE	FALSE	TRUE	FALSE	FALSE	FALSE	FALSE	TRUE	FALSE	FALSE	FALSE	2.41689	1.24867	1.50064	4.13797	0.987548	1.87382	2.5157	1.70676		ENSG00000228876, ENSG00000231266	ENSG00000228876, ENSG00000231266				ENSG00000289364	ENSG00000289364
chr2	16330001	16340000	chr2	16480001	16490000	FALSE	FALSE	FALSE	FALSE	TRUE	FALSE	FALSE	FALSE	FALSE	TRUE	FALSE	FALSE	FALSE	1.30198	2.21651	1.95036	1.73739	0.549357	0.399183		1.0682		ENSG00000228876	ENSG00000228876				ENSG00000289364	ENSG00000289364
chr2	16530001	16540000	chr2	16620001	16630000	FALSE	FALSE	FALSE	FALSE	TRUE	FALSE	FALSE	FALSE	FALSE	TRUE	FALSE	FALSE	FALSE	0.587134	1.3303	0.838353	1.21413	0.348939	0.760523	0.97895	1.06502		ENSG00000237633	ENSG00000237633			81553	ENSG00000197872	CYRIA
chr2	16540001	16550000	chr2	16750001	16760000	FALSE	FALSE	FALSE	FALSE	TRUE	FALSE	FALSE	FALSE	FALSE	TRUE	FALSE	FALSE	FALSE	1.54345	0.834709	1.99838	1.52402	1.1766	1.47905	0.89087	1.48247	81553	ENSG00000237633, ENSG00000279663, ENSG00000197872	ENSG00000237633, ENSG00000279663, CYRIA				ENSG00000223536	ENSG00000223536
chr2	16610001	16620000	chr2	16750001	16760000	TRUE	FALSE	FALSE	FALSE	TRUE	FALSE	FALSE	FALSE	FALSE	TRUE	TRUE	FALSE	FALSE	3.49315	1.44221	2.77043	1.00985	1.83039	4.61114	2.89971	2.5769	81553	ENSG00000197872	CYRIA				ENSG00000223536	ENSG00000223536
chr2	16610001	16620000	chr2	16870001	16880000	FALSE	FALSE	FALSE	FALSE	TRUE	FALSE	FALSE	FALSE	FALSE	TRUE	FALSE	FALSE	FALSE	0.246612	0.965633	1.08852	0.505131		1.06154	1.66717	0.928295	81553	ENSG00000197872	CYRIA
chr2	16620001	16630000	chr2	16750001	16760000	FALSE	TRUE	FALSE	FALSE	FALSE	FALSE	TRUE	FALSE	FALSE	FALSE	FALSE	TRUE	FALSE	1.57601	0.402076	2.52668	2.61537	2.06708	2.67356	2.00733	1.7828	81553	ENSG00000197872	CYRIA				ENSG00000223536	ENSG00000223536
chr2	16770001	16780000	chr2	16880001	16890000	FALSE	FALSE	FALSE	FALSE	TRUE	FALSE	FALSE	FALSE	FALSE	TRUE	FALSE	FALSE	FALSE	1.40357	0.552533	2.23442	0.738763	0.878859	1.7329	1.67252	1.88165
chr2	16770001	16780000	chr2	17140001	17150000	FALSE	FALSE	FALSE	FALSE	TRUE	FALSE	FALSE	FALSE	FALSE	TRUE	FALSE	FALSE	FALSE	4.15691	3.76326	4.28395	3.18228	4.04943	3.45112	4.18426	2.66829
chr2	16770001	16780000	chr2	17150001	17160000	FALSE	TRUE	FALSE	FALSE	FALSE	FALSE	TRUE	FALSE	FALSE	FALSE	FALSE	TRUE	FALSE	3.72331	2.70533	1.93126	3.17478	1.05573	1.66112	2.6075	2.33363
chr2	16770001	16780000	chr2	17300001	17310000	FALSE	TRUE	FALSE	FALSE	TRUE	FALSE	FALSE	FALSE	FALSE	TRUE	FALSE	TRUE	FALSE	4.86032	3.7525	4.2963	7.94142	4.33619	3.53168	9.82581	4.13935
chr2	16770001	16780000	chr2	17540001	17550000	FALSE	TRUE	FALSE	FALSE	FALSE	FALSE	TRUE	FALSE	FALSE	FALSE	FALSE	TRUE	FALSE	5.85434	6.17359	4.11139	9.3708	2.16911	1.87079		2.7802						7447	ENSG00000163032	VSNL1
chr2	16770001	16780000	chr2	17550001	17560000	FALSE	FALSE	FALSE	FALSE	TRUE	FALSE	FALSE	FALSE	FALSE	TRUE	FALSE	FALSE	FALSE	7.18156		5.2784	4.31857	2.72455	8.29478	2.06956	3.86845						7447	ENSG00000163032	VSNL1
chr2	16770001	16780000	chr2	17640001	17650000	FALSE	FALSE	FALSE	TRUE	TRUE	FALSE	FALSE	FALSE	FALSE	FALSE	FALSE	FALSE	FALSE	6.52198		5.73196	6.68267	5.7107	7.17845	6.44256	3.27655						7447	ENSG00000163032	VSNL1
chr2	16770001	16780000	chr2	17650001	17660000	TRUE	FALSE	FALSE	FALSE	FALSE	TRUE	FALSE	FALSE	FALSE	FALSE	TRUE	FALSE	FALSE	2.93512	14.0331	9.31308	5.18336	2.39641	8.34644		3.44495						7447	ENSG00000163032	VSNL1
chr2	16770001	16780000	chr2	17670001	17680000	FALSE	TRUE	TRUE	FALSE	FALSE	FALSE	TRUE	TRUE	FALSE	FALSE	FALSE	FALSE	FALSE	3.53475	15.3888	7.76143	4.37096	7.73268	4.86587	4.3918	5.82849						79677	ENSG00000163029	SMC6
chr2	16920001	16930000	chr2	17160001	17170000	FALSE	FALSE	FALSE	FALSE	TRUE	FALSE	FALSE	FALSE	FALSE	TRUE	FALSE	FALSE	FALSE	1.19677	2.38028	1.5567	1.22293	2.0391	2.37067	1.55928	1.37887
chr2	17310001	17320000	chr2	17670001	17680000	FALSE	FALSE	FALSE	FALSE	TRUE	FALSE	FALSE	FALSE	FALSE	TRUE	FALSE	FALSE	FALSE	1.59945	3.66521	1.91162			2.03953	2.97028	0.921566						79677	ENSG00000163029	SMC6
chr2	17470001	17480000	chr2	17650001	17660000	FALSE	FALSE	FALSE	FALSE	TRUE	FALSE	FALSE	FALSE	FALSE	TRUE	FALSE	FALSE	FALSE	1.17737		1.03917	1.24355			3.41248	2.61389						7447	ENSG00000163032	VSNL1
chr2	17710001	17720000	chr2	18370001	18380000	FALSE	TRUE	FALSE	FALSE	FALSE	FALSE	TRUE	FALSE	FALSE	FALSE	FALSE	TRUE	FALSE	2.62963	2.56995	1.42641	1.66802		6.97359	3.33827	3.6148	79677	ENSG00000163029	SMC6
chr2	17840001	17850000	chr2	17930001	17940000	FALSE	FALSE	FALSE	FALSE	TRUE	FALSE	FALSE	FALSE	FALSE	TRUE	FALSE	FALSE	FALSE	1.23079	1.02523	1.15139	1.05032	0.744397	1.14453	0.405577	1.3935					rs10178353, rs728679, rs12998497, rs11687574, rs10495670, rs1564007, rs7590660	3790	ENSG00000170745	KCNS3
chr2	17840001	17850000	chr2	18120001	18130000	FALSE	FALSE	FALSE	FALSE	TRUE	FALSE	FALSE	FALSE	FALSE	TRUE	FALSE	FALSE	FALSE	1.88786		3.69817	3.4066	0.76267	0.700076	1.27033	3.62403					rs10178353, rs728679, rs12998497, rs11687574, rs10495670, rs1564007, rs7590660	3790	ENSG00000170745	KCNS3
chr2	17850001	17860000	chr2	18160001	18170000	FALSE	FALSE	FALSE	TRUE	FALSE	FALSE	FALSE	FALSE	TRUE	FALSE	FALSE	FALSE	FALSE	2.39063	2.73345	3.53905	5.75896	2.19016	4.0689	1.6405	3.31777					rs11676018, rs12465254, rs4832505, rs11680328, rs6758546, rs922294	3790	ENSG00000170745	KCNS3
chr2	17850001	17860000	chr2	18180001	18190000	FALSE	TRUE	FALSE	FALSE	FALSE	FALSE	TRUE	FALSE	FALSE	FALSE	FALSE	TRUE	FALSE	2.97884		2.55721	3.37178	4.27429	1.66642	2.4564	3.22946					rs11676018, rs12465254, rs4832505, rs11680328, rs6758546, rs922294	3790	ENSG00000170745	KCNS3
chr2	17850001	17860000	chr2	18360001	18370000	TRUE	FALSE	FALSE	FALSE	FALSE	TRUE	FALSE	FALSE	FALSE	FALSE	TRUE	FALSE	FALSE	6.31231	8.08353	5.07488	9.16057	4.27933	9.88074	9.98819	3.52599					rs11676018, rs12465254, rs4832505, rs11680328, rs6758546, rs922294	3790	ENSG00000170745	KCNS3
chr2	17850001	17860000	chr2	18370001	18380000	FALSE	TRUE	FALSE	TRUE	TRUE	FALSE	FALSE	FALSE	FALSE	FALSE	FALSE	TRUE	FALSE	3.52312	5.16034	4.41073	4.009	6.96762	5.68466	3.26595	2.73378					rs11676018, rs12465254, rs4832505, rs11680328, rs6758546, rs922294
chr2	17850001	17860000	chr2	18380001	18390000	FALSE	FALSE	TRUE	FALSE	FALSE	FALSE	FALSE	TRUE	FALSE	FALSE	FALSE	FALSE	TRUE	6.06663	7.67834	2.39589	4.00335		10.3914	2.41333	2.85311					rs11676018, rs12465254, rs4832505, rs11680328, rs6758546, rs922294
chr2	17940001	17950000	chr2	18160001	18170000	FALSE	TRUE	FALSE	FALSE	FALSE	FALSE	TRUE	FALSE	FALSE	FALSE	FALSE	TRUE	FALSE	1.89796	2.08372	1.91007	1.04108	1.62039	0.607324	1.20511	2.38908	3790	ENSG00000170745	KCNS3			3790	ENSG00000170745	KCNS3
chr2	17950001	17960000	chr2	18140001	18150000	FALSE	FALSE	FALSE	FALSE	TRUE	FALSE	FALSE	FALSE	FALSE	TRUE	FALSE	FALSE	FALSE	1.86468	1.97284	1.16617	1.77496	0.666315	0.587194	1.66056	1.30675	3790	ENSG00000170745	KCNS3			3790	ENSG00000170745	KCNS3
chr2	18170001	18180000	chr2	18350001	18360000	FALSE	FALSE	FALSE	FALSE	TRUE	FALSE	FALSE	FALSE	FALSE	TRUE	FALSE	FALSE	FALSE	2.95338	2.46942	2.32803	1.42763	2.85513	1.9129	0.888721	2.34262	3790	ENSG00000170745	KCNS3			3790	ENSG00000170745	KCNS3
chr2	18200001	18210000	chr2	18360001	18370000	FALSE	TRUE	FALSE	FALSE	FALSE	FALSE	TRUE	FALSE	FALSE	FALSE	FALSE	TRUE	FALSE	0.994119		1.92673	2.40958	2.30414	1.78819	1.08168	1.4455	3790	ENSG00000170745	KCNS3			3790	ENSG00000170745	KCNS3
chr2	18420001	18430000	chr2	19850001	19860000	FALSE	TRUE	FALSE	FALSE	FALSE	FALSE	TRUE	FALSE	FALSE	FALSE	FALSE	TRUE	FALSE	10.5727	12.2849	9.4895	15.9001	2.17187	11.4841	6.28728	16.3451		ENSG00000287881	ENSG00000287881
chr2	18430001	18440000	chr2	19350001	19360000	FALSE	FALSE	FALSE	FALSE	TRUE	FALSE	FALSE	FALSE	FALSE	TRUE	FALSE	FALSE	FALSE	2.52106	5.03021	6.24879		6.91623	5.54817	3.08269	4.90251		ENSG00000287881	ENSG00000287881			130497, 400945	ENSG00000143867, ENSG00000236204	OSR1, LINC01376
chr2	18440001	18450000	chr2	18740001	18750000	FALSE	FALSE	FALSE	FALSE	TRUE	FALSE	FALSE	FALSE	FALSE	TRUE	FALSE	FALSE	FALSE	0.458569	1.70167	2.39	0.94535		0.968575	1.8979	2.31678		ENSG00000287881	ENSG00000287881
chr2	18500001	18510000	chr2	19350001	19360000	FALSE	FALSE	FALSE	FALSE	TRUE	FALSE	FALSE	FALSE	FALSE	TRUE	FALSE	FALSE	FALSE	5.06785	8.17438	10.1856	3.44484	5.41191		7.03249	8.20462		ENSG00000287881, ENSG00000287849	ENSG00000287881, ENSG00000287849			130497, 400945	ENSG00000143867, ENSG00000236204	OSR1, LINC01376
chr2	18520001	18530000	chr2	18740001	18750000	FALSE	FALSE	FALSE	FALSE	TRUE	FALSE	FALSE	FALSE	FALSE	TRUE	FALSE	FALSE	FALSE	1.61453	1.33354	1.90789	3.43803	0.957859	0.700359	0.756559	2.1842
chr2	18520001	18530000	chr2	18830001	18840000	FALSE	FALSE	FALSE	FALSE	TRUE	FALSE	FALSE	FALSE	FALSE	TRUE	FALSE	FALSE	FALSE	1.86623	1.36991	0.738038		1.9609	1.89896		1.86998
chr2	18520001	18530000	chr2	19860001	19870000	FALSE	TRUE	FALSE	TRUE	FALSE	FALSE	TRUE	FALSE	TRUE	FALSE	FALSE	TRUE	FALSE	9.31849	9.35391	3.44817	8.2648	1.91189	11.0571	7.46862	5.92268						400946	ENSG00000228784	LINC00954
chr2	18740001	18750000	chr2	19320001	19330000	FALSE	FALSE	FALSE	FALSE	TRUE	FALSE	FALSE	FALSE	FALSE	TRUE	FALSE	FALSE	FALSE	2.43774		7.47532	3.90184	7.15977	1.62413	3.57795	5.28751						400945	ENSG00000236204	LINC01376
chr2	18740001	18750000	chr2	19350001	19360000	FALSE	FALSE	FALSE	FALSE	TRUE	FALSE	FALSE	FALSE	FALSE	TRUE	FALSE	FALSE	FALSE	7.11718	7.44571	9.68666		7.41443	6.28686	4.19554	9.70132						130497, 400945	ENSG00000143867, ENSG00000236204	OSR1, LINC01376
chr2	18740001	18750000	chr2	19850001	19860000	FALSE	TRUE	FALSE	FALSE	FALSE	FALSE	TRUE	FALSE	FALSE	FALSE	FALSE	TRUE	FALSE	4.01508	12.3069	9.45068	13.1732	2.30782	5.10119	6.17882	10.0414
chr2	18880001	18890000	chr2	19310001	19320000	FALSE	FALSE	FALSE	FALSE	TRUE	FALSE	FALSE	FALSE	FALSE	TRUE	FALSE	FALSE	FALSE	2.7786		3.00663	3.66554		2.5467	1.14797	2.97574						400945	ENSG00000236204	LINC01376
chr2	19180001	19190000	chr2	19320001	19330000	FALSE	FALSE	FALSE	FALSE	TRUE	FALSE	FALSE	FALSE	FALSE	TRUE	FALSE	FALSE	FALSE	1.8045		0.987089	1.82901	0.782193	0.946624	1.01076	1.20477	400945	ENSG00000236204	LINC01376			400945	ENSG00000236204	LINC01376
chr2	19350001	19360000	chr2	19860001	19870000	FALSE	TRUE	FALSE	FALSE	FALSE	FALSE	TRUE	FALSE	FALSE	FALSE	FALSE	TRUE	FALSE	4.28365	1.03232	4.92047	2.51925	3.2371	1.79558	3.80052	4.1241	130497, 400945	ENSG00000143867, ENSG00000236204	OSR1, LINC01376			400946	ENSG00000228784	LINC00954
chr2	19360001	19370000	chr2	19860001	19870000	FALSE	FALSE	FALSE	FALSE	TRUE	FALSE	FALSE	FALSE	FALSE	TRUE	FALSE	FALSE	FALSE	1.93705	3.38933	3.52733	3.3225	2.34101	1.84079	3.06549	3.04964	130497	ENSG00000143867	OSR1			400946	ENSG00000228784	LINC00954
chr2	19370001	19380000	chr2	19670001	19680000	FALSE	FALSE	FALSE	FALSE	TRUE	FALSE	FALSE	FALSE	FALSE	TRUE	FALSE	FALSE	FALSE	1.50193	1.10372	3.46571	0.640169	3.80592		0.644356	2.50149
chr2	19370001	19380000	chr2	19740001	19750000	FALSE	FALSE	FALSE	FALSE	TRUE	FALSE	FALSE	FALSE	FALSE	TRUE	FALSE	FALSE	FALSE	0.387839	2.62991	3.41488	0.784784	1.80874	6.62589	2.51786	2.1595
chr2	19380001	19390000	chr2	19500001	19510000	FALSE	FALSE	FALSE	FALSE	TRUE	FALSE	FALSE	FALSE	FALSE	TRUE	FALSE	FALSE	FALSE	0.417878	1.97926	0.809933		0.664737	0.947763	0.876043	2.21323							ENSG00000237992	LINC01808
chr2	19540001	19550000	chr2	19840001	19850000	FALSE	FALSE	FALSE	FALSE	TRUE	FALSE	FALSE	FALSE	FALSE	TRUE	FALSE	FALSE	FALSE	0.975436		1.71662	0.867112	1.16863	1.06479	1.91494	1.44178
chr2	19740001	19750000	chr2	19860001	19870000	FALSE	FALSE	FALSE	FALSE	TRUE	FALSE	FALSE	FALSE	FALSE	TRUE	FALSE	FALSE	FALSE	0.868337	0.34668	1.12329	1.30718	0.752587	0.252556	0.476399	1.55803						400946	ENSG00000228784	LINC00954
chr2	19940001	19950000	chr2	20260001	20270000	FALSE	FALSE	FALSE	FALSE	TRUE	FALSE	FALSE	FALSE	FALSE	TRUE	FALSE	FALSE	FALSE	1.92394		2.88847	3.84312	4.40965	2.4001		1.57335	57539	ENSG00000118965	WDR35			23369	ENSG00000055917	PUM2
chr2	19950001	19960000	chr2	20090001	20100000	FALSE	FALSE	FALSE	FALSE	TRUE	FALSE	FALSE	FALSE	FALSE	TRUE	FALSE	FALSE	FALSE	2.29645	1.18639	2.48272	1.00208	1.41066	2.42289	0.908563	2.26163	57539	ENSG00000118965	WDR35				ENSG00000234378	ENSG00000234378
chr2	20000001	20010000	chr2	20090001	20100000	FALSE	FALSE	FALSE	FALSE	TRUE	FALSE	FALSE	FALSE	FALSE	TRUE	FALSE	FALSE	FALSE	1.08741	0.947788	2.2367	1.10969	1.28715	0.849158	0.667693	1.8054	101928222, 4148	ENSG00000227210, ENSG00000132031	ENSG00000227210, MATN3				ENSG00000234378	ENSG00000234378
chr2	20010001	20020000	chr2	20220001	20230000	FALSE	TRUE	FALSE	FALSE	FALSE	FALSE	TRUE	FALSE	FALSE	FALSE	FALSE	TRUE	FALSE	1.35875	3.93391	2.47042	3.87391		3.65969	1.00129	2.0097	4148	ENSG00000132031	MATN3			6382	ENSG00000115884	SDC1
chr2	20020001	20030000	chr2	20230001	20240000	FALSE	FALSE	FALSE	FALSE	TRUE	FALSE	FALSE	FALSE	FALSE	TRUE	FALSE	FALSE	FALSE	1.77318	2.79708	1.18924	1.59328	2.53217	2.02879		0.685044						6382	ENSG00000115884, ENSG00000235411	SDC1, DRG1P1
chr2	20110001	20120000	chr2	20420001	20430000	FALSE	FALSE	FALSE	FALSE	TRUE	FALSE	FALSE	FALSE	FALSE	TRUE	FALSE	FALSE	FALSE	0.634786	1.54173	0.713575	1.41012	1.16807	1.22422		0.973955		ENSG00000234378	ENSG00000234378
chr2	20110001	20120000	chr2	20630001	20640000	FALSE	FALSE	FALSE	FALSE	TRUE	FALSE	FALSE	FALSE	FALSE	TRUE	FALSE	FALSE	FALSE	2.52132	0.765608	1.77814	0.491378	1.1303	1.52211	0.514424	1.98667		ENSG00000234378	ENSG00000234378			64342	ENSG00000118960	HS1BP3
chr2	20120001	20130000	chr2	20290001	20300000	FALSE	FALSE	FALSE	FALSE	TRUE	FALSE	FALSE	FALSE	FALSE	TRUE	FALSE	FALSE	FALSE	1.43585	1.49862	1.28481	1.67977		1.99039	2.4915	1.34494						23369	ENSG00000055917	PUM2
chr2	20130001	20140000	chr2	20220001	20230000	FALSE	FALSE	FALSE	FALSE	TRUE	FALSE	FALSE	FALSE	FALSE	TRUE	FALSE	FALSE	FALSE	1.37072		2.0197	1.44946	1.10777	0.83719	0.593606	1.37763						6382	ENSG00000115884	SDC1
chr2	20220001	20230000	chr2	20630001	20640000	FALSE	FALSE	FALSE	FALSE	TRUE	FALSE	FALSE	FALSE	FALSE	TRUE	FALSE	FALSE	FALSE	1.42351	2.72361	2.41792	3.34981	1.23178	1.54853	0.531221	2.76445	6382	ENSG00000115884	SDC1			64342	ENSG00000118960	HS1BP3
chr2	20250001	20260000	chr2	20640001	20650000	FALSE	FALSE	FALSE	FALSE	TRUE	FALSE	FALSE	FALSE	FALSE	TRUE	FALSE	FALSE	FALSE		1.41236	0.670664	0.912675	1.16571		1.66329	1.53684	106479068, 23369	ENSG00000238735, ENSG00000055917	ENSG00000238735, PUM2			64342	ENSG00000118960	HS1BP3
chr2	20340001	20350000	chr2	20630001	20640000	FALSE	FALSE	FALSE	FALSE	TRUE	FALSE	FALSE	FALSE	FALSE	TRUE	FALSE	FALSE	FALSE	2.54781	3.93316	3.42029	3.28529	4.54424	2.3407	1.94466	2.24551	23369	ENSG00000055917	PUM2			64342	ENSG00000118960	HS1BP3
chr2	20340001	20350000	chr2	20640001	20650000	TRUE	FALSE	FALSE	FALSE	FALSE	TRUE	FALSE	FALSE	FALSE	FALSE	TRUE	FALSE	FALSE	1.08624	2.9452	2.16059	1.49878	2.40053	1.97718	1.19957	1.30737	23369	ENSG00000055917	PUM2			64342	ENSG00000118960	HS1BP3
chr2	20350001	20360000	chr2	20630001	20640000	FALSE	TRUE	FALSE	TRUE	FALSE	FALSE	TRUE	FALSE	TRUE	FALSE	FALSE	TRUE	FALSE	3.01395	2.17835	3.01855	4.1533	2.69355	3.25408	1.63474	3.3848	23369	ENSG00000055917	PUM2			64342	ENSG00000118960	HS1BP3
chr2	20440001	20450000	chr2	20550001	20560000	FALSE	TRUE	FALSE	FALSE	TRUE	FALSE	FALSE	FALSE	FALSE	TRUE	FALSE	TRUE	FALSE	2.14502	2.33342	2.69218	2.05905	1.53166	3.68336	1.70667	2.34996	388	ENSG00000143878, ENSG00000228950	RHOB, ENSG00000228950
chr2	20440001	20450000	chr2	20630001	20640000	FALSE	TRUE	TRUE	TRUE	TRUE	FALSE	FALSE	FALSE	FALSE	FALSE	FALSE	FALSE	FALSE	5.06517	4.75299	3.62061	3.80799	4.19012	5.22471	2.55077	3.22094	388	ENSG00000143878, ENSG00000228950	RHOB, ENSG00000228950			64342	ENSG00000118960	HS1BP3
chr2	20440001	20450000	chr2	20640001	20650000	TRUE	FALSE	FALSE	FALSE	FALSE	TRUE	FALSE	FALSE	FALSE	FALSE	TRUE	FALSE	FALSE	3.35918	2.72994	1.95555	3.22076	3.67759	3.35955	2.87677	1.78799	388	ENSG00000143878, ENSG00000228950	RHOB, ENSG00000228950			64342	ENSG00000118960	HS1BP3
chr2	20450001	20460000	chr2	20570001	20580000	FALSE	TRUE	FALSE	FALSE	FALSE	FALSE	TRUE	FALSE	FALSE	FALSE	FALSE	TRUE	FALSE	2.02434	1.7642	2.21748	3.09704	2.62919	3.49617	2.13571	1.91993		ENSG00000228950	ENSG00000228950			64342	ENSG00000118960	HS1BP3
chr2	20510001	20520000	chr2	20630001	20640000	FALSE	FALSE	FALSE	FALSE	TRUE	FALSE	FALSE	FALSE	FALSE	TRUE	FALSE	FALSE	FALSE	1.02408	2.53445	1.41641	0.776139	1.24412	1.12463	2.28705	1.18715						64342	ENSG00000118960	HS1BP3
chr2	20660001	20670000	chr2	20960001	20970000	TRUE	TRUE	TRUE	TRUE	TRUE	FALSE	FALSE	FALSE	FALSE	FALSE	FALSE	FALSE	FALSE	2.21841	1.70243	4.27957	4.1716	1.96043	3.48396	2.03313	3.86056	151449	ENSG00000143869	GDF7
chr2	20660001	20670000	chr2	21100001	21110000	FALSE	FALSE	FALSE	FALSE	TRUE	FALSE	FALSE	FALSE	FALSE	TRUE	FALSE	FALSE	FALSE	2.57717	1.22252	4.06358	3.71219	2.28004	2.1668	2.44014	3.21752	151449	ENSG00000143869	GDF7				ENSG00000287956	ENSG00000287956
chr2	20660001	20670000	chr2	21110001	21120000	TRUE	FALSE	FALSE	FALSE	FALSE	TRUE	FALSE	FALSE	FALSE	FALSE	TRUE	FALSE	FALSE	4.76099	5.2638	3.31242	1.61678	2.07288	1.069	0.874656	3.35823	151449	ENSG00000143869	GDF7			100129278	ENSG00000218819	TDRD15
chr2	20660001	20670000	chr2	21130001	21140000	FALSE	FALSE	FALSE	FALSE	TRUE	FALSE	FALSE	FALSE	FALSE	TRUE	FALSE	FALSE	FALSE	4.10561	8.35786	1.90871	3.32867	4.39038	2.62683	2.06231	2.70504	151449	ENSG00000143869	GDF7			100129278	ENSG00000218819	TDRD15
chr2	20680001	20690000	chr2	20760001	20770000	FALSE	FALSE	FALSE	FALSE	TRUE	FALSE	FALSE	FALSE	FALSE	TRUE	FALSE	FALSE	FALSE	1.55697		1.21069	2.04608	2.70548	2.38183	0.654053	0.827851	60526	ENSG00000118961, ENSG00000270100	LDAH, ENSG00000270100			60526	ENSG00000118961	LDAH
chr2	20770001	20780000	chr2	21030001	21040000	FALSE	FALSE	FALSE	FALSE	TRUE	FALSE	FALSE	FALSE	FALSE	TRUE	FALSE	FALSE	FALSE	0.276855	1.7752	1.45135		0.760681		1.09558	2.09399	60526	ENSG00000118961	LDAH			338	ENSG00000084674	APOB
chr2	20780001	20790000	chr2	20930001	20940000	FALSE	FALSE	FALSE	FALSE	TRUE	FALSE	FALSE	FALSE	FALSE	TRUE	FALSE	FALSE	FALSE	1.13267	0.71975	1.76277	1.50412	2.24569	1.31526		1.70653	60526	ENSG00000118961	LDAH
chr2	20950001	20960000	chr2	21130001	21140000	FALSE	FALSE	FALSE	FALSE	TRUE	FALSE	FALSE	FALSE	FALSE	TRUE	FALSE	FALSE	FALSE	1.4194	1.11309	1.35703			0.590854	1.65748	0.655827						100129278	ENSG00000218819	TDRD15
chr2	21040001	21050000	chr2	21120001	21130000	FALSE	FALSE	FALSE	FALSE	TRUE	FALSE	FALSE	FALSE	FALSE	TRUE	FALSE	FALSE	FALSE	1.68011	1.25905	1.53775	2.20233	1.04741	0.647328	1.88744	1.47289	338	ENSG00000084674	APOB			100129278	ENSG00000218819	TDRD15
chr2	21040001	21050000	chr2	21160001	21170000	FALSE	FALSE	FALSE	FALSE	TRUE	FALSE	FALSE	FALSE	FALSE	TRUE	FALSE	FALSE	FALSE	0.764653	1.53319	1.0487	0.681917	2.41311	1.23677	1.29643	1.27067	338	ENSG00000084674	APOB
chr2	21040001	21050000	chr2	21300001	21310000	FALSE	FALSE	FALSE	FALSE	TRUE	FALSE	FALSE	FALSE	FALSE	TRUE	FALSE	FALSE	FALSE	0.548409	1.25459	1.82312		2.93236		0.707606	1.52704	338	ENSG00000084674	APOB				ENSG00000233005	ENSG00000233005
chr2	21170001	21180000	chr2	21320001	21330000	FALSE	FALSE	FALSE	FALSE	TRUE	FALSE	FALSE	FALSE	FALSE	TRUE	FALSE	FALSE	FALSE	1.00208	0.909028	2.2511	1.12724			1.15605	2.10409							ENSG00000231204, ENSG00000233005	ENSG00000231204, ENSG00000233005
chr2	21170001	21180000	chr2	21400001	21410000	FALSE	FALSE	FALSE	FALSE	TRUE	FALSE	FALSE	FALSE	FALSE	TRUE	FALSE	FALSE	FALSE	1.68017	3.70345	0.411671	0.762487	2.12528	2.36921		1.26639							ENSG00000231204, ENSG00000233005	ENSG00000231204, ENSG00000233005
chr2	21420001	21430000	chr2	21690001	21700000	FALSE	FALSE	FALSE	FALSE	TRUE	FALSE	FALSE	FALSE	FALSE	TRUE	FALSE	FALSE	FALSE	0.710233		0.949501	0.875491	1.24894		0.869967	0.744192		ENSG00000231204, ENSG00000233005	ENSG00000231204, ENSG00000233005			645949	ENSG00000233005, ENSG00000229621	ENSG00000233005, LINC01822
chr2	21420001	21430000	chr2	21740001	21750000	FALSE	FALSE	FALSE	FALSE	TRUE	FALSE	FALSE	FALSE	FALSE	TRUE	FALSE	FALSE	FALSE	0.358224	1.59226	1.30537	0.790256			2.66904	1.6768		ENSG00000231204, ENSG00000233005	ENSG00000231204, ENSG00000233005				ENSG00000233005	ENSG00000233005
chr2	23000001	23010000	chr2	23360001	23370000	FALSE	FALSE	FALSE	FALSE	TRUE	FALSE	FALSE	FALSE	FALSE	TRUE	FALSE	FALSE	FALSE	2.26434	3.73965	1.27362		0.975129		5.10292	1.81049							ENSG00000223634	ENSG00000223634
chr2	23120001	23130000	chr2	23310001	23320000	FALSE	FALSE	FALSE	FALSE	TRUE	FALSE	FALSE	FALSE	FALSE	TRUE	FALSE	FALSE	FALSE	1.84821	0.609276	1.46576	1.15856	1.25484	0.761833	2.80521	1.42621		ENSG00000232451	ENSG00000232451
chr2	23370001	23380000	chr2	23560001	23570000	FALSE	FALSE	FALSE	FALSE	TRUE	FALSE	FALSE	FALSE	FALSE	TRUE	FALSE	FALSE	FALSE	0.860744	1.00531	1.8813	0.9458	2.64309	1.27612	0.818823	1.4895		ENSG00000235497	ENSG00000235497			114818	ENSG00000119771	KLHL29
chr2	23390001	23400000	chr2	23630001	23640000	FALSE	TRUE	FALSE	FALSE	FALSE	FALSE	TRUE	FALSE	FALSE	FALSE	FALSE	TRUE	FALSE	1.64468	1.41268	1.70007	0.376703	1.71573	2.95268	1.30764	1.66772	114818	ENSG00000119771	KLHL29			114818	ENSG00000119771	KLHL29
chr2	23400001	23410000	chr2	23550001	23560000	FALSE	TRUE	FALSE	FALSE	FALSE	FALSE	TRUE	FALSE	FALSE	FALSE	FALSE	TRUE	FALSE	2.24836	1.47781	3.07174	1.7033	1.61241	1.16646	0.472625	1.3756	114818	ENSG00000119771	KLHL29			114818	ENSG00000119771	KLHL29
chr2	23800001	23810000	chr2	24060001	24070000	FALSE	FALSE	FALSE	FALSE	TRUE	FALSE	FALSE	FALSE	FALSE	TRUE	FALSE	FALSE	FALSE	1.92985		1.79258	0.609102	2.25913	1.39582	0.636294	1.52686	54454	ENSG00000119778	ATAD2B			2281, 51639, 388931	ENSG00000119782, ENSG00000115128, ENSG00000205639	FKBP1B, SF3B6, MFSD2B
chr2	23930001	23940000	chr2	24050001	24060000	FALSE	TRUE	FALSE	FALSE	FALSE	FALSE	TRUE	FALSE	FALSE	FALSE	FALSE	TRUE	FALSE	1.10115	2.90549	1.4332	3.15693	2.4219	0.352697	1.84585	1.49561	54454, 165324	ENSG00000119778, ENSG00000173960, ENSG00000234946	ATAD2B, UBXN2A, SDHCP3		rs12621406, rs12621445, rs6754694, rs6751655, rs56064672, rs11893708, rs55846516, rs72796351, rs2176265, rs6710426, rs113014365, rs72796357, rs72796358, rs72796359, rs72796361, rs72796369	80304, 2281, 388931	ENSG00000163026, ENSG00000119782, ENSG00000205639	WDCP, FKBP1B, MFSD2B
chr2	23930001	23940000	chr2	24060001	24070000	FALSE	FALSE	FALSE	FALSE	TRUE	FALSE	FALSE	FALSE	FALSE	TRUE	FALSE	FALSE	FALSE	1.48441	0.631964	1.37259	1.89553	1.49503	2.48751	3.56206	1.67241	54454, 165324	ENSG00000119778, ENSG00000173960, ENSG00000234946	ATAD2B, UBXN2A, SDHCP3		rs12621406, rs12621445, rs6754694, rs6751655, rs56064672, rs11893708, rs55846516, rs72796351, rs2176265, rs6710426, rs113014365, rs72796357, rs72796358, rs72796359, rs72796361, rs72796369	2281, 51639, 388931	ENSG00000119782, ENSG00000115128, ENSG00000205639	FKBP1B, SF3B6, MFSD2B
chr2	24080001	24090000	chr2	24380001	24390000	FALSE	FALSE	FALSE	FALSE	TRUE	FALSE	FALSE	FALSE	FALSE	TRUE	FALSE	FALSE	FALSE	0.930419		1.75846	1.25255	4.67751	0.946257	0.679954	1.89266	9540, 375190, 51639	ENSG00000115129, ENSG00000219626, ENSG00000115128	TP53I3, FAM228B, SF3B6							rs116286226
chr2	24220001	24230000	chr2	24380001	24390000	FALSE	FALSE	FALSE	FALSE	TRUE	FALSE	FALSE	FALSE	FALSE	TRUE	FALSE	FALSE	FALSE	2.18869		1.68361	0.858213		1.16539	1.49325	1.2584	50618	ENSG00000242628, ENSG00000198399	ENSG00000242628, ITSN2							rs116286226
chr2	24250001	24260000	chr2	24380001	24390000	FALSE	FALSE	FALSE	FALSE	TRUE	FALSE	FALSE	FALSE	FALSE	TRUE	FALSE	FALSE	FALSE	0.892071		1.21294	1.22884	0.773223	2.26674	1.67057	1.06437	50618	ENSG00000198399	ITSN2							rs116286226
chr2	24400001	24410000	chr2	24820001	24830000	FALSE	TRUE	FALSE	TRUE	FALSE	FALSE	TRUE	FALSE	TRUE	FALSE	FALSE	TRUE	FALSE	8.35172	4.6237	7.45199	6.55877	3.57779	6.84485	5.56475	5.59652		ENSG00000286829	ENSG00000286829			79172, 109	ENSG00000138092, ENSG00000271936, ENSG00000138031	CENPO, ENSG00000271936, ADCY3
chr2	24400001	24410000	chr2	24830001	24840000	FALSE	FALSE	TRUE	FALSE	FALSE	FALSE	FALSE	TRUE	FALSE	FALSE	FALSE	FALSE	TRUE	3.11854	3.39576	5.80229	5.04619	1.81491	9.38497	3.81105	5.32355		ENSG00000286829	ENSG00000286829			109	ENSG00000138031	ADCY3
chr2	24410001	24420000	chr2	24600001	24610000	FALSE	FALSE	FALSE	FALSE	TRUE	FALSE	FALSE	FALSE	FALSE	TRUE	FALSE	FALSE	FALSE	1.8094	3.12015	2.02442	1.73852	2.22339	1.19883	0.531051	1.8555		ENSG00000286829	ENSG00000286829			8648	ENSG00000084676	NCOA1
chr2	24410001	24420000	chr2	24820001	24830000	FALSE	FALSE	FALSE	FALSE	TRUE	FALSE	FALSE	FALSE	FALSE	TRUE	FALSE	FALSE	FALSE	5.56553	4.75021	5.9916	6.14813	2.26266	5.27416	2.49743	4.03964		ENSG00000286829	ENSG00000286829			79172, 109	ENSG00000138092, ENSG00000271936, ENSG00000138031	CENPO, ENSG00000271936, ADCY3
chr2	24410001	24420000	chr2	24830001	24840000	TRUE	FALSE	FALSE	FALSE	FALSE	TRUE	FALSE	FALSE	FALSE	FALSE	TRUE	FALSE	FALSE	2.33606	3.49052	4.60977	4.7299	4.59319	1.93021	2.28094	4.44298		ENSG00000286829	ENSG00000286829			109	ENSG00000138031	ADCY3
chr2	24410001	24420000	chr2	24960001	24970000	FALSE	FALSE	FALSE	FALSE	TRUE	FALSE	FALSE	FALSE	FALSE	TRUE	FALSE	FALSE	FALSE	2.13837	2.45815	1.84237		4.54179	3.14468	2.10534	1.56433		ENSG00000286829	ENSG00000286829			51277, 729723	ENSG00000115137, ENSG00000237953, ENSG00000202479, ENSG00000224165	DNAJC27, RPS13P5, SNORD14, ENSG00000224165
chr2	24480001	24490000	chr2	24820001	24830000	FALSE	FALSE	FALSE	FALSE	TRUE	FALSE	FALSE	FALSE	FALSE	TRUE	FALSE	FALSE	FALSE	3.10465	4.41674	2.36311	1.79733	1.63394	4.18185	3.66482	2.46315	8648	ENSG00000084676	NCOA1			79172, 109	ENSG00000138092, ENSG00000271936, ENSG00000138031	CENPO, ENSG00000271936, ADCY3
chr2	24490001	24500000	chr2	24700001	24710000	TRUE	FALSE	FALSE	FALSE	FALSE	TRUE	FALSE	FALSE	FALSE	FALSE	TRUE	FALSE	FALSE	2.55024	3.00889	1.39101	1.50672		2.33773	1.48901	1.7014	8648	ENSG00000084676	NCOA1			8648	ENSG00000084676	NCOA1
chr2	24490001	24500000	chr2	24750001	24760000	FALSE	TRUE	FALSE	FALSE	FALSE	FALSE	TRUE	FALSE	FALSE	FALSE	FALSE	TRUE	FALSE	2.92487		2.28207	1.62388	2.46698	1.65229	4.58858	2.00308	8648	ENSG00000084676	NCOA1			8648	ENSG00000084676	NCOA1
chr2	24490001	24500000	chr2	24780001	24790000	FALSE	TRUE	FALSE	FALSE	FALSE	FALSE	TRUE	FALSE	FALSE	FALSE	FALSE	TRUE	FALSE	1.51975	1.52983	2.39085	3.81848	1.128	5.00219	3.28782	1.99973	8648	ENSG00000084676	NCOA1			79172, 391356	ENSG00000138092, ENSG00000184924	CENPO, PTRHD1
chr2	24490001	24500000	chr2	24820001	24830000	FALSE	TRUE	FALSE	FALSE	FALSE	FALSE	TRUE	FALSE	FALSE	FALSE	FALSE	TRUE	FALSE	1.36531		1.62895	3.05859	3.80991	4.73969	3.97997	1.18913	8648	ENSG00000084676	NCOA1			79172, 109	ENSG00000138092, ENSG00000271936, ENSG00000138031	CENPO, ENSG00000271936, ADCY3
chr2	24820001	24830000	chr2	25130001	25140000	FALSE	FALSE	FALSE	FALSE	TRUE	FALSE	FALSE	FALSE	FALSE	TRUE	FALSE	FALSE	FALSE	1.51854	2.49863	1.77719	0.810289	1.65109	1.21699	1.42022	1.7048	79172, 109	ENSG00000138092, ENSG00000271936, ENSG00000138031	CENPO, ENSG00000271936, ADCY3			22979	ENSG00000084710	EFR3B		rs60423777, rs4665764, rs10202934, rs6718083
chr2	24830001	24840000	chr2	25190001	25200000	FALSE	FALSE	FALSE	FALSE	TRUE	FALSE	FALSE	FALSE	FALSE	TRUE	FALSE	FALSE	FALSE	2.58244	2.58913	1.4861	1.49784	1.2539	2.19644	0.8549	2.10702	109	ENSG00000138031	ADCY3			106144568	ENSG00000230452	LINC01381
chr2	24840001	24850000	chr2	24950001	24960000	FALSE	FALSE	FALSE	FALSE	TRUE	FALSE	FALSE	FALSE	FALSE	TRUE	FALSE	FALSE	FALSE	2.00698		1.60782	0.954212	1.10803	0.900719	0.951135	1.30761	109	ENSG00000138031	ADCY3			51277	ENSG00000115137	DNAJC27
chr2	24970001	24980000	chr2	25050001	25060000	FALSE	FALSE	FALSE	TRUE	FALSE	FALSE	FALSE	FALSE	TRUE	FALSE	FALSE	FALSE	FALSE	1.71927	0.838321	1.6553	1.534	0.942985	1.79589	1.19984	2.22811	51277, 729723	ENSG00000115137, ENSG00000237953, ENSG00000202479, ENSG00000224165	DNAJC27, RPS13P5, SNORD14, ENSG00000224165			22979, 106479533	ENSG00000084710, ENSG00000276653	EFR3B, RN7SL856P
chr2	24970001	24980000	chr2	25120001	25130000	FALSE	FALSE	TRUE	FALSE	FALSE	FALSE	FALSE	TRUE	FALSE	FALSE	FALSE	FALSE	TRUE	3.21647	5.35752	3.99798	4.52404	3.50907	6.98793	2.26864	4.24347	51277, 729723	ENSG00000115137, ENSG00000237953, ENSG00000202479, ENSG00000224165	DNAJC27, RPS13P5, SNORD14, ENSG00000224165			22979	ENSG00000084710	EFR3B		rs6545952, rs6545953, rs6545954, rs112433954, rs7577562, rs7564400, rs13011872
chr2	24970001	24980000	chr2	25130001	25140000	TRUE	TRUE	FALSE	TRUE	FALSE	TRUE	TRUE	FALSE	TRUE	FALSE	FALSE	FALSE	FALSE	2.37621	3.07067	3.06052	2.99936	2.64688	3.16134	2.00694	2.75799	51277, 729723	ENSG00000115137, ENSG00000237953, ENSG00000202479, ENSG00000224165	DNAJC27, RPS13P5, SNORD14, ENSG00000224165			22979	ENSG00000084710	EFR3B		rs60423777, rs4665764, rs10202934, rs6718083
chr2	24970001	24980000	chr2	25140001	25150000	FALSE	FALSE	FALSE	FALSE	TRUE	FALSE	FALSE	FALSE	FALSE	TRUE	FALSE	FALSE	FALSE	2.4303	1.32486	2.31678	2.75205	0.948662	3.0434	1.9988	2.04571	51277, 729723	ENSG00000115137, ENSG00000237953, ENSG00000202479, ENSG00000224165	DNAJC27, RPS13P5, SNORD14, ENSG00000224165			22979	ENSG00000084710	EFR3B		rs4665766, rs3731633, rs10188516, rs10180231, rs1561288, rs1561289, rs77014480, rs4665768
chr2	24970001	24980000	chr2	25200001	25210000	FALSE	FALSE	FALSE	FALSE	TRUE	FALSE	FALSE	FALSE	FALSE	TRUE	FALSE	FALSE	FALSE	4.25932	1.70165	1.71534	2.17649	2.59281	1.96103	0.890194	1.90995	51277, 729723	ENSG00000115137, ENSG00000237953, ENSG00000202479, ENSG00000224165	DNAJC27, RPS13P5, SNORD14, ENSG00000224165			106144568	ENSG00000230452	LINC01381		rs190301283
chr2	25040001	25050000	chr2	25120001	25130000	TRUE	FALSE	FALSE	FALSE	FALSE	TRUE	FALSE	FALSE	FALSE	FALSE	TRUE	FALSE	FALSE	1.46912	0.844901	1.68856	2.30852	2.26894	1.28638	1.70412	1.8513	22979	ENSG00000084710	EFR3B			22979	ENSG00000084710	EFR3B		rs6545952, rs6545953, rs6545954, rs112433954, rs7577562, rs7564400, rs13011872
chr2	25240001	25250000	chr2	25330001	25340000	FALSE	TRUE	FALSE	FALSE	FALSE	FALSE	TRUE	FALSE	FALSE	FALSE	FALSE	TRUE	FALSE	2.56606	3.0514	1.79521	2.39314	1.24304	2.04433	1.62131	1.61736	1788	ENSG00000119772	DNMT3A			100302246, 1788	ENSG00000221445, ENSG00000119772	MIR1301, DNMT3A
chr2	25300001	25310000	chr2	25530001	25540000	FALSE	FALSE	FALSE	FALSE	TRUE	FALSE	FALSE	FALSE	FALSE	TRUE	FALSE	FALSE	FALSE	1.60013	0.770969	1.82576	0.856778	0.589045	2.33187	0.84216	1.80519	1788	ENSG00000119772	DNMT3A			1838	ENSG00000138101	DTNB
chr2	25320001	25330000	chr2	25650001	25660000	FALSE	FALSE	FALSE	FALSE	TRUE	FALSE	FALSE	FALSE	FALSE	TRUE	FALSE	FALSE	FALSE	3.04452	3.53407	1.9758	3.25582	1.7515	1.55454	2.43609	2.80774	100302246, 1788	ENSG00000221445, ENSG00000119772	MIR1301, DNMT3A			1838	ENSG00000138101	DTNB
chr2	25340001	25350000	chr2	25540001	25550000	FALSE	TRUE	FALSE	FALSE	FALSE	FALSE	TRUE	FALSE	FALSE	FALSE	FALSE	TRUE	FALSE	0.749325	0.81294	2.22322	2.50329	1.03598	3.53712	1.72213	1.72308	1788	ENSG00000119772	DNMT3A			1838	ENSG00000138101	DTNB
chr2	25360001	25370000	chr2	25520001	25530000	FALSE	FALSE	FALSE	FALSE	TRUE	FALSE	FALSE	FALSE	FALSE	TRUE	FALSE	FALSE	FALSE	2.29448	1.9744	2.47967	3.15119	5.04701	3.34725	1.75625	1.50914		ENSG00000235072, ENSG00000289567	ARNILA, ENSG00000289567			1838	ENSG00000138101	DTNB
chr2	25370001	25380000	chr2	25660001	25670000	FALSE	FALSE	FALSE	FALSE	TRUE	FALSE	FALSE	FALSE	FALSE	TRUE	FALSE	FALSE	FALSE	2.25149	1.04886	2.15602	1.8315	0.841591	3.29837	1.07884	1.39953	1838	ENSG00000235072, ENSG00000138101	ARNILA, DTNB			1838	ENSG00000138101	DTNB
chr2	25860001	25870000	chr2	25940001	25950000	FALSE	FALSE	FALSE	FALSE	TRUE	FALSE	FALSE	FALSE	FALSE	TRUE	FALSE	FALSE	FALSE	1.5142	1.30953	1.19308	0.689992	0.946172	0.73271	0.611679	0.803604	55252	ENSG00000143970, ENSG00000218682	ASXL2, ENSG00000218682			3797	ENSG00000084731	KIF3C
chr2	25940001	25950000	chr2	26140001	26150000	FALSE	FALSE	FALSE	TRUE	FALSE	FALSE	FALSE	FALSE	TRUE	FALSE	FALSE	FALSE	FALSE	3.16782	4.69905	4.10825	3.61651	3.24027	3.14586	1.50497	3.85009	3797	ENSG00000084731	KIF3C				ENSG00000231655, ENSG00000214465	EMP2P1, SMARCE1P6
chr2	25940001	25950000	chr2	26150001	26160000	FALSE	TRUE	FALSE	FALSE	FALSE	FALSE	TRUE	FALSE	FALSE	FALSE	FALSE	TRUE	FALSE	1.13476	3.5641	3.20721	3.58156	3.07201	3.27233	1.24906	2.42517	3797	ENSG00000084731	KIF3C				ENSG00000214465, ENSG00000227133, ENSG00000237951	SMARCE1P6, ENSG00000227133, PPIL1P1
chr2	25950001	25960000	chr2	26140001	26150000	FALSE	FALSE	FALSE	FALSE	TRUE	FALSE	FALSE	FALSE	FALSE	TRUE	FALSE	FALSE	FALSE	3.12584	3.07841	2.77512	1.51947	2.19064	4.30547	1.65855	3.54202	3797	ENSG00000084731	KIF3C				ENSG00000231655, ENSG00000214465	EMP2P1, SMARCE1P6
chr2	25960001	25970000	chr2	26300001	26310000	FALSE	FALSE	FALSE	FALSE	TRUE	FALSE	FALSE	FALSE	FALSE	TRUE	FALSE	FALSE	FALSE	2.18382	0.930467	2.03156		1.32582	1.51408	2.74082	1.55901	3797	ENSG00000084731	KIF3C			85465, 165082	ENSG00000286707, ENSG00000138018, ENSG00000173567	ENSG00000286707, SELENOI, ADGRF3
chr2	25970001	25980000	chr2	26130001	26140000	FALSE	FALSE	TRUE	FALSE	FALSE	FALSE	FALSE	TRUE	FALSE	FALSE	FALSE	FALSE	TRUE	2.22616	0.771791	4.58627	3.59926	2.79097	3.26023	2.24956	4.15919	3797	ENSG00000084731	KIF3C			10890	ENSG00000084733	RAB10
chr2	25980001	25990000	chr2	26160001	26170000	FALSE	FALSE	FALSE	TRUE	FALSE	FALSE	FALSE	FALSE	TRUE	FALSE	FALSE	FALSE	FALSE	2.20316	0.829911	1.71155	3.45404	3.63881	1.39432	1.76356	1.88809	3797	ENSG00000084731, ENSG00000237629	KIF3C, UQCRHP2			150946	ENSG00000227133, ENSG00000237951, ENSG00000157833	ENSG00000227133, PPIL1P1, GAREM2
chr2	26200001	26210000	chr2	26470001	26480000	FALSE	FALSE	FALSE	FALSE	TRUE	FALSE	FALSE	FALSE	FALSE	TRUE	FALSE	FALSE	FALSE	1.92595	1.59696	1.3733	1.35495		1.22588	3.56969	1.55414	3030	ENSG00000084754	HADHA			9381	ENSG00000115155	OTOF
chr2	26230001	26240000	chr2	26320001	26330000	FALSE	FALSE	FALSE	FALSE	TRUE	FALSE	FALSE	FALSE	FALSE	TRUE	FALSE	FALSE	FALSE	1.65724	4.00916	2.13962	2.22191	2.7133	3.40822	1.77202	2.11927	3030, 3032	ENSG00000084754, ENSG00000138029	HADHA, HADHB			85465, 165082	ENSG00000138018, ENSG00000173567	SELENOI, ADGRF3
chr2	26240001	26250000	chr2	26330001	26340000	FALSE	TRUE	FALSE	FALSE	FALSE	FALSE	TRUE	FALSE	FALSE	FALSE	FALSE	TRUE	FALSE	1.37928	2.52992	1.04463	1.67823	2.06449	1.73991	1.46407	1.33809	3030, 3032	ENSG00000084754, ENSG00000138029	HADHA, HADHB			85465, 165082	ENSG00000138018, ENSG00000173567	SELENOI, ADGRF3
chr2	26240001	26250000	chr2	26740001	26750000	FALSE	TRUE	FALSE	FALSE	FALSE	FALSE	TRUE	FALSE	FALSE	FALSE	FALSE	TRUE	FALSE	2.52304	2.83162	1.4734	1.81415	2.48957	4.42777	1.85169	1.24655	3030, 3032	ENSG00000084754, ENSG00000138029	HADHA, HADHB							rs11126681, rs11678839, rs56207024, rs870535, rs4665900, rs12465368, rs828270, rs13026040, rs35103404
chr2	26320001	26330000	chr2	26570001	26580000	FALSE	TRUE	FALSE	FALSE	FALSE	FALSE	TRUE	FALSE	FALSE	FALSE	FALSE	TRUE	FALSE	2.86558	3.50751	1.73375	3.72309	2.59941	0.599601	0.467486	1.33582	85465, 165082	ENSG00000138018, ENSG00000173567	SELENOI, ADGRF3			339778	ENSG00000173557	FAM166C
chr2	26330001	26340000	chr2	26570001	26580000	FALSE	FALSE	FALSE	FALSE	TRUE	FALSE	FALSE	FALSE	FALSE	TRUE	FALSE	FALSE	FALSE	2.34593	4.28404	1.44834	2.83942	0.60249	1.61979	1.6278	1.45522	85465, 165082	ENSG00000138018, ENSG00000173567	SELENOI, ADGRF3			339778	ENSG00000173557	FAM166C
chr2	26330001	26340000	chr2	26740001	26750000	FALSE	TRUE	FALSE	FALSE	FALSE	FALSE	TRUE	FALSE	FALSE	FALSE	FALSE	TRUE	FALSE	2.58453	4.08482	2.20168	1.2651	3.14667	2.57963	3.57486	1.59292	85465, 165082	ENSG00000138018, ENSG00000173567	SELENOI, ADGRF3							rs11126681, rs11678839, rs56207024, rs870535, rs4665900, rs12465368, rs828270, rs13026040, rs35103404
chr2	26360001	26370000	chr2	26460001	26470000	FALSE	FALSE	FALSE	FALSE	TRUE	FALSE	FALSE	FALSE	FALSE	TRUE	FALSE	FALSE	FALSE	1.05482	2.28168	1.38459	0.281096	1.51475	1.064	0.725992	1.77833	85465	ENSG00000138018	SELENOI			9381	ENSG00000115155	OTOF
chr2	26390001	26400000	chr2	26570001	26580000	FALSE	TRUE	FALSE	FALSE	TRUE	FALSE	FALSE	FALSE	FALSE	TRUE	FALSE	TRUE	FALSE	1.38555	3.12368	1.26401	2.54545	1.82122	4.21205	0.951003	1.12255	92749, 85465	ENSG00000157856, ENSG00000138018	DRC1, SELENOI			339778	ENSG00000173557	FAM166C
chr2	26470001	26480000	chr2	26570001	26580000	FALSE	FALSE	FALSE	FALSE	TRUE	FALSE	FALSE	FALSE	FALSE	TRUE	FALSE	FALSE	FALSE	1.77581	0.511708	2.11107	1.21217	2.11111	1.06246	2.63122	1.64915	9381	ENSG00000115155	OTOF			339778	ENSG00000173557	FAM166C
chr2	26480001	26490000	chr2	26740001	26750000	FALSE	TRUE	FALSE	FALSE	FALSE	FALSE	TRUE	FALSE	FALSE	FALSE	FALSE	TRUE	FALSE	1.24891	1.4489	1.96417	1.62057	2.33161	1.59483	3.38967	1.84759	9381	ENSG00000115155	OTOF							rs11126681, rs11678839, rs56207024, rs870535, rs4665900, rs12465368, rs828270, rs13026040, rs35103404
chr2	26530001	26540000	chr2	26730001	26740000	FALSE	FALSE	FALSE	FALSE	TRUE	FALSE	FALSE	FALSE	FALSE	TRUE	FALSE	FALSE	FALSE	1.62918	0.967381	1.81857	1.69984	2.68389	5.04228	1.94217	2.13968	9381	ENSG00000115155	OTOF			3777	ENSG00000171303	KCNK3		rs67864795, rs1275935, rs12465677, rs2120356, rs1443702
chr2	26550001	26560000	chr2	26730001	26740000	FALSE	FALSE	FALSE	FALSE	TRUE	FALSE	FALSE	FALSE	FALSE	TRUE	FALSE	FALSE	FALSE	2.06141	1.86369	2.94351	2.10925	2.64023	3.74641	2.44578	2.55628	339778, 9381	ENSG00000173557, ENSG00000115155	FAM166C, OTOF			3777	ENSG00000171303	KCNK3		rs67864795, rs1275935, rs12465677, rs2120356, rs1443702
chr2	26600001	26610000	chr2	26740001	26750000	FALSE	TRUE	FALSE	FALSE	TRUE	FALSE	FALSE	FALSE	FALSE	TRUE	FALSE	TRUE	FALSE	2.16739	2.66361	3.07406	3.45041	0.690147	3.38195	1.44118	3.21063	130106	ENSG00000157884	CIB4							rs11126681, rs11678839, rs56207024, rs870535, rs4665900, rs12465368, rs828270, rs13026040, rs35103404
chr2	26610001	26620000	chr2	26810001	26820000	FALSE	FALSE	FALSE	FALSE	TRUE	FALSE	FALSE	FALSE	FALSE	TRUE	FALSE	FALSE	FALSE	1.30919	0.816773	1.0825	0.879094	1.23315	2.21207	1.95777	1.11792	130106	ENSG00000157884	CIB4							rs2082610, rs999087, rs66661970, rs12466828, rs11126733, rs11126734, rs35455021, rs11891133, rs11890002, rs4665908, rs2082611, rs2082612, rs4665348, rs4665911, rs4665349, rs4665350, rs4665351, rs10187742, rs35605321, rs4665352, rs12475388, rs12471783, rs67579577, rs12713989, rs12105076, rs12105168, rs6547245, rs10186477
chr2	26790001	26800000	chr2	27020001	27030000	FALSE	FALSE	FALSE	FALSE	TRUE	FALSE	FALSE	FALSE	FALSE	TRUE	FALSE	FALSE	FALSE	1.99936	2.96472	1.59053	1.24877	5.17073	0.996397	0.737756	1.51755	1058	ENSG00000115163	CENPA		rs10865440, rs11691513, rs11692689, rs2164043, rs1007357, rs2117274, rs1975213, rs4665347, rs12992046, rs13014800, rs2289017, rs2289018, rs11687642, rs11692834, rs57552523, rs11692379, rs11691179, rs11686707, rs55784432, rs11884420, rs11885857, rs72802746	22924, 54867	ENSG00000084764, ENSG00000119777	MAPRE3, TMEM214		rs10207670, rs7606840, rs2053386, rs7355650, rs11678188, rs3754733, rs11681562, rs67100745
chr2	26810001	26820000	chr2	26940001	26950000	FALSE	TRUE	FALSE	FALSE	FALSE	FALSE	TRUE	FALSE	FALSE	FALSE	FALSE	TRUE	FALSE	2.12446	1.50953	2.0588	2.33167	1.60543	0.429464	1.30961	2.40028					rs2082610, rs999087, rs66661970, rs12466828, rs11126733, rs11126734, rs35455021, rs11891133, rs11890002, rs4665908, rs2082611, rs2082612, rs4665348, rs4665911, rs4665349, rs4665350, rs4665351, rs10187742, rs35605321, rs4665352, rs12475388, rs12471783, rs67579577, rs12713989, rs12105076, rs12105168, rs6547245, rs10186477	56896	ENSG00000157851	DPYSL5		rs3739085, rs3820823, rs3739086, rs6707735, rs6708148, rs3739088, rs3769135, rs3769136, rs3769137, rs3769138, rs11126784, rs13017554, rs10181727, rs1057115
chr2	26830001	26840000	chr2	27050001	27060000	FALSE	TRUE	FALSE	FALSE	FALSE	FALSE	TRUE	FALSE	FALSE	FALSE	FALSE	TRUE	FALSE	1.59273	5.15029	1.51623	2.23561	2.95626	2.57279	2.06532	1.71116		ENSG00000145835	CDKN2AIPNLP2		rs6547250, rs10170963, rs1368890, rs1368892, rs1368893, rs4665913, rs4665354, rs36057168, rs6547253, rs6547254, rs6547255, rs1897770, rs6743539, rs35447809, rs4513248, rs9789358, rs4513249, rs1821410, rs3885084, rs3885083, rs1072138, rs4665359, rs4665360, rs13027445, rs13027697, rs6756273, rs6759346, rs6547266, rs10211107, rs7608167, rs1560860, rs6720567, rs9789382, rs6707375, rs6720661, rs12469703	60509, 100874031	ENSG00000084693, ENSG00000231636, ENSG00000272056, ENSG00000229122	AGBL5, ENSG00000231636, ENSG00000272056, ENSG00000229122		rs11126836, rs11680096, rs3806520, rs10181551, rs6711384, rs6721395, rs7560144
chr2	26840001	26850000	chr2	26920001	26930000	FALSE	FALSE	TRUE	FALSE	FALSE	FALSE	FALSE	TRUE	FALSE	FALSE	FALSE	FALSE	TRUE	3.69212	2.81103	3.97373	3.94897	2.7398	2.14434	2.91723	3.35428	56896	ENSG00000157851	DPYSL5		rs12474330, rs12470698, rs11894681, rs13001084, rs13025436, rs7589183, rs6547274, rs6547275, rs7603056, rs7589610, rs6547276, rs4665915, rs4665916, rs1368886, rs2196150, rs111723669, rs12713992, rs1368888, rs6717682, rs13405539	56896	ENSG00000157851	DPYSL5		rs10196501, rs6738528, rs4665927, rs3769134, rs77562583, rs7579579, rs6547317, rs7599286, rs2384511
chr2	26840001	26850000	chr2	26940001	26950000	FALSE	TRUE	FALSE	FALSE	TRUE	FALSE	FALSE	FALSE	FALSE	TRUE	FALSE	TRUE	FALSE	1.98552	2.90661	2.56983	3.9486	0.984382	3.44087	1.64626	2.6701	56896	ENSG00000157851	DPYSL5		rs12474330, rs12470698, rs11894681, rs13001084, rs13025436, rs7589183, rs6547274, rs6547275, rs7603056, rs7589610, rs6547276, rs4665915, rs4665916, rs1368886, rs2196150, rs111723669, rs12713992, rs1368888, rs6717682, rs13405539	56896	ENSG00000157851	DPYSL5		rs3739085, rs3820823, rs3739086, rs6707735, rs6708148, rs3739088, rs3769135, rs3769136, rs3769137, rs3769138, rs11126784, rs13017554, rs10181727, rs1057115
chr2	26840001	26850000	chr2	27010001	27020000	FALSE	TRUE	FALSE	FALSE	TRUE	FALSE	FALSE	FALSE	FALSE	TRUE	FALSE	TRUE	FALSE	1.54091	1.65062	1.62199	1.11422	2.53654	2.07146	2.60512	2.09079	56896	ENSG00000157851	DPYSL5		rs12474330, rs12470698, rs11894681, rs13001084, rs13025436, rs7589183, rs6547274, rs6547275, rs7603056, rs7589610, rs6547276, rs4665915, rs4665916, rs1368886, rs2196150, rs111723669, rs12713992, rs1368888, rs6717682, rs13405539	22924, 100129724	ENSG00000230286, ENSG00000084764, ENSG00000205500	ENSG00000230286, MAPRE3, ENSG00000205500		rs35456427, rs13032059, rs13032100, rs1465881, rs11677841
chr2	26840001	26850000	chr2	27020001	27030000	FALSE	FALSE	FALSE	TRUE	FALSE	FALSE	FALSE	FALSE	TRUE	FALSE	FALSE	FALSE	FALSE	1.40613	4.03026	1.39973	1.23258	3.54909	0.496402	1.14381	1.5811	56896	ENSG00000157851	DPYSL5		rs12474330, rs12470698, rs11894681, rs13001084, rs13025436, rs7589183, rs6547274, rs6547275, rs7603056, rs7589610, rs6547276, rs4665915, rs4665916, rs1368886, rs2196150, rs111723669, rs12713992, rs1368888, rs6717682, rs13405539	22924, 54867	ENSG00000084764, ENSG00000119777	MAPRE3, TMEM214		rs10207670, rs7606840, rs2053386, rs7355650, rs11678188, rs3754733, rs11681562, rs67100745
chr2	26840001	26850000	chr2	27050001	27060000	TRUE	FALSE	FALSE	FALSE	FALSE	TRUE	FALSE	FALSE	FALSE	FALSE	TRUE	FALSE	FALSE	1.6152		1.24475	0.96318	3.42477	2.0235	1.70039	0.831657	56896	ENSG00000157851	DPYSL5		rs12474330, rs12470698, rs11894681, rs13001084, rs13025436, rs7589183, rs6547274, rs6547275, rs7603056, rs7589610, rs6547276, rs4665915, rs4665916, rs1368886, rs2196150, rs111723669, rs12713992, rs1368888, rs6717682, rs13405539	60509, 100874031	ENSG00000084693, ENSG00000231636, ENSG00000272056, ENSG00000229122	AGBL5, ENSG00000231636, ENSG00000272056, ENSG00000229122		rs11126836, rs11680096, rs3806520, rs10181551, rs6711384, rs6721395, rs7560144
chr2	26850001	26860000	chr2	26930001	26940000	TRUE	FALSE	FALSE	TRUE	FALSE	TRUE	FALSE	FALSE	TRUE	FALSE	TRUE	FALSE	FALSE	1.93819	0.339527	2.46989	2.03644	1.33444	3.13197	1.28851	2.46329	56896	ENSG00000157851	DPYSL5		rs13418647, rs6710065, rs13029206, rs6722906, rs6753540, rs112523561, rs4552148, rs41448746, rs12991828	56896	ENSG00000157851	DPYSL5		rs6547318, rs3820821, rs4665929, rs3820822, rs4665363, rs920437, rs920435, rs12615423, rs1992311, rs6759548, rs6718978
chr2	26850001	26860000	chr2	27080001	27090000	FALSE	TRUE	FALSE	FALSE	FALSE	FALSE	TRUE	FALSE	FALSE	FALSE	FALSE	TRUE	FALSE	2.51336	4.21943	0.782908	1.51307	0.552506	1.04123	1.21131	0.697201	56896	ENSG00000157851	DPYSL5		rs13418647, rs6710065, rs13029206, rs6722906, rs6753540, rs112523561, rs4552148, rs41448746, rs12991828	11117, 3795	ENSG00000138080, ENSG00000138030	EMILIN1, KHK		rs2304682, rs7602823, rs6742004, rs2119026
chr2	26950001	26960000	chr2	27210001	27220000	FALSE	TRUE	FALSE	FALSE	FALSE	FALSE	TRUE	FALSE	FALSE	FALSE	FALSE	TRUE	FALSE	2.83505	2.3114	1.14978	2.33008	1.66312	2.33337	0.945418	1.04157	56896	ENSG00000157851, ENSG00000230286	DPYSL5, ENSG00000230286		rs11904656, rs13035643, rs4665930, rs12105356, rs11902826, rs10184824, rs11695406, rs9309570, rs4992933, rs7585127, rs12991124, rs10191551, rs11887401, rs4233714, rs4665364, rs4665365	8884, 790, 51374	ENSG00000138074, ENSG00000084774, ENSG00000138085	SLC5A6, CAD, ATRAID
chr2	26950001	26960000	chr2	27270001	27280000	FALSE	FALSE	FALSE	TRUE	FALSE	FALSE	FALSE	FALSE	TRUE	FALSE	FALSE	FALSE	FALSE	5.04017	7.32489	1.25501	2.72826	5.35181	3.90218	5.97189	1.17283	56896	ENSG00000157851, ENSG00000230286	DPYSL5, ENSG00000230286		rs11904656, rs13035643, rs4665930, rs12105356, rs11902826, rs10184824, rs11695406, rs9309570, rs4992933, rs7585127, rs12991124, rs10191551, rs11887401, rs4233714, rs4665364, rs4665365	7781, 285126, 57159	ENSG00000115194, ENSG00000163793, ENSG00000138100	SLC30A3, DNAJC5G, TRIM54		rs72817536, rs60631624, rs113256314, rs11126950
chr2	26960001	26970000	chr2	27040001	27050000	FALSE	FALSE	TRUE	TRUE	TRUE	FALSE	FALSE	FALSE	FALSE	FALSE	FALSE	FALSE	TRUE	2.01191	2.34293	1.3285	1.31821	2.38884	1.92486	1.83154	1.75509	22924	ENSG00000230286, ENSG00000084764	ENSG00000230286, MAPRE3		rs12468721, rs12468761, rs893789, rs2891534, rs6745807, rs10203050, rs1440042	54867, 60509, 100874031	ENSG00000119777, ENSG00000084693, ENSG00000231636	TMEM214, AGBL5, ENSG00000231636		rs1866654, rs7584145, rs11679069, rs10432697
chr2	26960001	26970000	chr2	27070001	27080000	FALSE	TRUE	FALSE	FALSE	FALSE	FALSE	TRUE	FALSE	FALSE	FALSE	FALSE	TRUE	FALSE	1.98417	0.947432	1.45935	2.2395	2.99894	2.74934	2.09702	1.85292	22924	ENSG00000230286, ENSG00000084764	ENSG00000230286, MAPRE3		rs12468721, rs12468761, rs893789, rs2891534, rs6745807, rs10203050, rs1440042	60509, 100128731, 11117	ENSG00000084693, ENSG00000228474, ENSG00000138080	AGBL5, OST4, EMILIN1		rs1053609, rs12373799, rs4665943, rs11126857, rs11679681, rs3754734, rs80216311, rs2289360, rs2011616
chr2	26960001	26970000	chr2	27080001	27090000	FALSE	FALSE	FALSE	FALSE	TRUE	FALSE	FALSE	FALSE	FALSE	TRUE	FALSE	FALSE	FALSE	1.64044	1.77788	1.43207	2.35343	1.74571	2.15504	1.65261	1.10143	22924	ENSG00000230286, ENSG00000084764	ENSG00000230286, MAPRE3		rs12468721, rs12468761, rs893789, rs2891534, rs6745807, rs10203050, rs1440042	11117, 3795	ENSG00000138080, ENSG00000138030	EMILIN1, KHK		rs2304682, rs7602823, rs6742004, rs2119026
chr2	26960001	26970000	chr2	27290001	27300000	FALSE	TRUE	FALSE	FALSE	FALSE	FALSE	TRUE	FALSE	FALSE	FALSE	FALSE	TRUE	FALSE	2.41941	3.41441	1.11111	2.42851	1.85147		2.30712	1.06488	22924	ENSG00000230286, ENSG00000084764	ENSG00000230286, MAPRE3		rs12468721, rs12468761, rs893789, rs2891534, rs6745807, rs10203050, rs1440042	57159	ENSG00000138100	TRIM54		rs9710901, rs12053390, rs4665962, rs74919537
chr2	27050001	27060000	chr2	27190001	27200000	FALSE	FALSE	FALSE	FALSE	TRUE	FALSE	FALSE	FALSE	FALSE	TRUE	FALSE	FALSE	FALSE	1.33141	1.86082	1.55635	0.713221	3.01718	0.675129	1.29885	1.69546	60509, 100874031	ENSG00000084693, ENSG00000231636, ENSG00000272056, ENSG00000229122	AGBL5, ENSG00000231636, ENSG00000272056, ENSG00000229122		rs11126836, rs11680096, rs3806520, rs10181551, rs6711384, rs6721395, rs7560144	8884	ENSG00000138074	SLC5A6
chr2	27090001	27100000	chr2	27190001	27200000	FALSE	FALSE	FALSE	FALSE	TRUE	FALSE	FALSE	FALSE	FALSE	TRUE	FALSE	FALSE	FALSE	2.49073	2.84145	3.28201	2.80647	2.08595	3.40048	1.68341	4.03224	3795, 10669	ENSG00000138030, ENSG00000138028	KHK, CGREF1		rs6547413, rs6754356, rs6754371, rs2304681, rs3769139, rs6714547, rs10185736	8884	ENSG00000138074	SLC5A6
chr2	27100001	27110000	chr2	27190001	27200000	FALSE	TRUE	TRUE	FALSE	FALSE	FALSE	TRUE	TRUE	FALSE	FALSE	FALSE	FALSE	FALSE	2.60932	2.08206	3.00296	2.43477	3.37296	3.32243	2.57371	2.92648	3795, 10669	ENSG00000138030, ENSG00000138028	KHK, CGREF1		rs1131375, rs1057394, rs2384571, rs2384572, rs4665372, rs1866560	8884	ENSG00000138074	SLC5A6
chr2	27100001	27110000	chr2	27280001	27290000	FALSE	TRUE	TRUE	FALSE	TRUE	FALSE	FALSE	FALSE	FALSE	TRUE	FALSE	FALSE	FALSE	1.99912	2.01625	2.99051	3.38922	1.87808	3.56889	2.25895	2.77606	3795, 10669	ENSG00000138030, ENSG00000138028	KHK, CGREF1		rs1131375, rs1057394, rs2384571, rs2384572, rs4665372, rs1866560	7781, 285126, 57159	ENSG00000115194, ENSG00000163793, ENSG00000138100	SLC30A3, DNAJC5G, TRIM54		rs62130709, rs11686131
chr2	27110001	27120000	chr2	27270001	27280000	FALSE	FALSE	FALSE	TRUE	FALSE	FALSE	FALSE	FALSE	TRUE	FALSE	FALSE	FALSE	FALSE	1.58692	3.45002	1.80202	1.57126	2.17669	4.1981	0.914903	2.04549	10669, 84696	ENSG00000138028, ENSG00000143994	CGREF1, ABHD1		rs11691465, rs13423359, rs1866559, rs7582361, rs12714094, rs12470752, rs12617392, rs6749216, rs6746337, rs7560633	7781, 285126, 57159	ENSG00000115194, ENSG00000163793, ENSG00000138100	SLC30A3, DNAJC5G, TRIM54		rs72817536, rs60631624, rs113256314, rs11126950
chr2	27210001	27220000	chr2	27360001	27370000	FALSE	FALSE	FALSE	FALSE	TRUE	FALSE	FALSE	FALSE	FALSE	TRUE	FALSE	FALSE	FALSE	1.25337	2.83779	1.45653	1.19503	1.2731	0.372645	2.13024	1.00811	8884, 790, 51374	ENSG00000138074, ENSG00000084774, ENSG00000138085	SLC5A6, CAD, ATRAID			9784, 8890, 2976	ENSG00000234072, ENSG00000115234, ENSG00000115211, ENSG00000115207	ENSG00000234072, SNX17, EIF2B4, GTF3C2
chr2	27400001	27410000	chr2	27630001	27640000	FALSE	TRUE	FALSE	FALSE	FALSE	FALSE	TRUE	FALSE	FALSE	FALSE	FALSE	TRUE	FALSE	2.87119	2.68767	2.50777	2.33648	0.944372	1.99862	1.27655	2.1793	5496	ENSG00000115241	PPM1G			79635, 11321	ENSG00000259080, ENSG00000176714, ENSG00000198522	ENSG00000259080, CCDC121, GPN1		rs10173720, rs2141371
chr2	27430001	27440000	chr2	27620001	27630000	TRUE	FALSE	FALSE	FALSE	FALSE	TRUE	FALSE	FALSE	FALSE	FALSE	TRUE	FALSE	FALSE	3.55548	0.68873	3.0016	3.17104	4.09824	1.29609	2.31438	3.17833	29959, 200634	ENSG00000115216, ENSG00000157992	NRBP1, KRTCAP3			84450, 79635, 11321	ENSG00000243943, ENSG00000259080, ENSG00000176714, ENSG00000198522	ZNF512, ENSG00000259080, CCDC121, GPN1		rs1881396
chr2	27470001	27480000	chr2	27630001	27640000	FALSE	FALSE	TRUE	FALSE	FALSE	FALSE	FALSE	TRUE	FALSE	FALSE	FALSE	FALSE	TRUE	2.44594	6.56623	2.44794	3.31553	0.588838	1.88747	3.15375	2.61949	106481491, 26160	ENSG00000200003, ENSG00000138002	ENSG00000200003, IFT172			79635, 11321	ENSG00000259080, ENSG00000176714, ENSG00000198522	ENSG00000259080, CCDC121, GPN1		rs10173720, rs2141371
chr2	27480001	27490000	chr2	27600001	27610000	FALSE	FALSE	FALSE	FALSE	TRUE	FALSE	FALSE	FALSE	FALSE	TRUE	FALSE	FALSE	FALSE	2.30569	2.97454	2.24409	1.33377	3.33287	2.68885	2.4595	2.13361	106481491, 26160	ENSG00000200003, ENSG00000138002	ENSG00000200003, IFT172		rs185731929	84450	ENSG00000243943, ENSG00000259080	ZNF512, ENSG00000259080		rs56725354, rs62138968, rs2141372, rs6719960, rs6547735, rs1881397
chr2	27480001	27490000	chr2	27620001	27630000	FALSE	FALSE	FALSE	TRUE	FALSE	FALSE	FALSE	FALSE	TRUE	FALSE	FALSE	FALSE	FALSE	1.84421	5.14468	2.48815	3.10154	0.96967	2.12324	2.03616	1.80425	106481491, 26160	ENSG00000200003, ENSG00000138002	ENSG00000200003, IFT172		rs185731929	84450, 79635, 11321	ENSG00000243943, ENSG00000259080, ENSG00000176714, ENSG00000198522	ZNF512, ENSG00000259080, CCDC121, GPN1		rs1881396
chr2	27490001	27500000	chr2	27640001	27650000	FALSE	TRUE	FALSE	FALSE	FALSE	FALSE	TRUE	FALSE	FALSE	FALSE	FALSE	TRUE	FALSE	1.29575	1.45798	1.98619	1.68374	1.99337	2.12418	1.16082	1.36122	64838, 2646, 26160	ENSG00000115226, ENSG00000084734, ENSG00000138002	FNDC4, GCKR, IFT172			11321	ENSG00000198522, ENSG00000206731	GPN1, ENSG00000206731		rs77350364, rs12474585
chr2	27680001	27690000	chr2	28390001	28400000	FALSE	TRUE	FALSE	FALSE	FALSE	FALSE	TRUE	FALSE	FALSE	FALSE	FALSE	TRUE	FALSE	6.87833	6.38313	7.47362	12.9786	1.51265	6.94957	8.51769	5.2767	22950	ENSG00000163798	SLC4A1AP		rs72613829, rs78653657	2355, 403150	ENSG00000075426, ENSG00000270640, ENSG00000229951	FOSL2, ENSG00000270640, FLJ31356
chr2	27690001	27700000	chr2	27870001	27880000	FALSE	FALSE	FALSE	FALSE	TRUE	FALSE	FALSE	FALSE	FALSE	TRUE	FALSE	FALSE	FALSE	0.75328	3.8904	0.950101	2.25251		3.75028	1.22582	1.27751	22950	ENSG00000163798	SLC4A1AP			9553, 64080	ENSG00000243147, ENSG00000171174	MRPL33, RBKS		rs2337373, rs13016573, rs4665398, rs12466717, rs4666030, rs13411592, rs6706209, rs12620151
chr2	27690001	27700000	chr2	28410001	28420000	FALSE	FALSE	FALSE	FALSE	TRUE	FALSE	FALSE	FALSE	FALSE	TRUE	FALSE	FALSE	FALSE	7.31043	2.61424	8.81695	7.74871	1.80744	8.83295	5.8167	8.76576	22950	ENSG00000163798	SLC4A1AP			2355	ENSG00000075426	FOSL2
chr2	27700001	27710000	chr2	28390001	28400000	FALSE	FALSE	FALSE	TRUE	FALSE	FALSE	FALSE	FALSE	TRUE	FALSE	FALSE	FALSE	FALSE	8.58423	9.69181	6.37198	9.68398	4.86234	1.19551	6.24895	6.99876	100129995	ENSG00000205334	LINC01460		rs4665385	2355, 403150	ENSG00000075426, ENSG00000270640, ENSG00000229951	FOSL2, ENSG00000270640, FLJ31356
chr2	27710001	27720000	chr2	28390001	28400000	TRUE	FALSE	TRUE	FALSE	FALSE	TRUE	FALSE	TRUE	FALSE	FALSE	FALSE	FALSE	FALSE	6.50082	9.22125	6.33992	9.65809	5.78128	9.77656	8.038	5.71275	100129995	ENSG00000205334	LINC01460		rs58199976, rs4665386, rs115386260, rs6742571, rs78684087	2355, 403150	ENSG00000075426, ENSG00000270640, ENSG00000229951	FOSL2, ENSG00000270640, FLJ31356
chr2	27750001	27760000	chr2	28390001	28400000	FALSE	TRUE	FALSE	TRUE	TRUE	FALSE	FALSE	FALSE	FALSE	FALSE	FALSE	TRUE	FALSE	4.84053	3.81848	11.0528	8.39647	4.46981	8.03315	6.65056	5.47011		ENSG00000289326	ENSG00000289326		rs57238885, rs10201247, rs6547796, rs4666011, rs10209020, rs12471347, rs77154381	2355, 403150	ENSG00000075426, ENSG00000270640, ENSG00000229951	FOSL2, ENSG00000270640, FLJ31356
chr2	27750001	27760000	chr2	28450001	28460000	FALSE	FALSE	FALSE	FALSE	TRUE	FALSE	FALSE	FALSE	FALSE	TRUE	FALSE	FALSE	FALSE	1.12453	4.63494	6.91613	3.83395	1.33292		2.17411	3.96352		ENSG00000289326	ENSG00000289326		rs57238885, rs10201247, rs6547796, rs4666011, rs10209020, rs12471347, rs77154381	151056	ENSG00000163803, ENSG00000227938	PLB1, ENSG00000227938
chr2	27770001	27780000	chr2	28380001	28390000	TRUE	FALSE	FALSE	FALSE	FALSE	TRUE	FALSE	FALSE	FALSE	FALSE	TRUE	FALSE	FALSE	4.90612	8.01801	6.74535	3.56799	6.78696	11.7249	9.84768	5.63168	9553	ENSG00000243147	MRPL33		rs74429612, rs3736594, rs3792252, rs35463245, rs17006242, rs3792253	2355, 403150	ENSG00000075426, ENSG00000229951	FOSL2, FLJ31356
chr2	27790001	27800000	chr2	28390001	28400000	FALSE	TRUE	FALSE	FALSE	FALSE	FALSE	TRUE	FALSE	FALSE	FALSE	FALSE	TRUE	FALSE	5.75327	5.70905	8.29908	3.97501	3.95699	4.14475	3.64177	4.15382	9553, 64080	ENSG00000243147, ENSG00000171174	MRPL33, RBKS		rs7593136, rs6744348, rs36035825, rs4666012, rs4666013, rs4666014, rs4666015, rs34181670, rs35679500, rs12623170, rs3935148, rs13027427, rs72810505, rs7570730	2355, 403150	ENSG00000075426, ENSG00000270640, ENSG00000229951	FOSL2, ENSG00000270640, FLJ31356
chr2	27890001	27900000	chr2	28380001	28390000	TRUE	FALSE	FALSE	FALSE	FALSE	TRUE	FALSE	FALSE	FALSE	FALSE	TRUE	FALSE	FALSE	6.48741	4.60445	4.42564	8.45877	3.22076	2.48734	5.97012	4.9737	9553, 64080, 9577	ENSG00000270846, ENSG00000243147, ENSG00000171174, ENSG00000158019	MYG1P1, MRPL33, RBKS, BABAM2		rs7607546, rs7592580	2355, 403150	ENSG00000075426, ENSG00000229951	FOSL2, FLJ31356
chr2	27890001	27900000	chr2	28390001	28400000	FALSE	TRUE	FALSE	TRUE	FALSE	FALSE	TRUE	FALSE	TRUE	FALSE	FALSE	TRUE	FALSE	3.73354	1.63595	2.91385	8.04589	2.32163	3.32595	2.92845	2.84407	9553, 64080, 9577	ENSG00000270846, ENSG00000243147, ENSG00000171174, ENSG00000158019	MYG1P1, MRPL33, RBKS, BABAM2		rs7607546, rs7592580	2355, 403150	ENSG00000075426, ENSG00000270640, ENSG00000229951	FOSL2, ENSG00000270640, FLJ31356
chr2	28150001	28160000	chr2	28390001	28400000	FALSE	FALSE	FALSE	FALSE	TRUE	FALSE	FALSE	FALSE	FALSE	TRUE	FALSE	FALSE	FALSE	1.32629	1.40651	1.61061	1.06663	0.544768	0.486503	1.96124	2.65662	9577	ENSG00000158019	BABAM2			2355, 403150	ENSG00000075426, ENSG00000270640, ENSG00000229951	FOSL2, ENSG00000270640, FLJ31356
chr2	28560001	28570000	chr2	28890001	28900000	FALSE	TRUE	FALSE	FALSE	FALSE	FALSE	TRUE	FALSE	FALSE	FALSE	FALSE	TRUE	FALSE	1.24326		1.87936	1.87182	4.19554	4.09068	5.04372	2.46115	151056	ENSG00000163803	PLB1			23160	ENSG00000163811	WDR43
chr2	28560001	28570000	chr2	28940001	28950000	FALSE	FALSE	FALSE	FALSE	TRUE	FALSE	FALSE	FALSE	FALSE	TRUE	FALSE	FALSE	FALSE	0.298481	2.26743	2.80952	1.70778		1.6022	2.12122	1.35697	151056	ENSG00000163803	PLB1			23160	ENSG00000163811	WDR43
chr2	28570001	28580000	chr2	28880001	28890000	FALSE	FALSE	FALSE	FALSE	TRUE	FALSE	FALSE	FALSE	FALSE	TRUE	FALSE	FALSE	FALSE	3.10041	1.73621	1.41259	1.97123	3.57979	1.26172	0.599794	1.47899	151056	ENSG00000163803	PLB1			23160	ENSG00000163811	WDR43
chr2	28580001	28590000	chr2	28750001	28760000	FALSE	TRUE	TRUE	FALSE	FALSE	FALSE	TRUE	TRUE	FALSE	FALSE	FALSE	FALSE	FALSE	5.52516	6.09729	3.19511	2.33139	3.70242	3.85973	2.15681	2.16792	151056	ENSG00000163803	PLB1			5500, 100505774	ENSG00000213639, ENSG00000226833	PPP1CB, ENSG00000226833
chr2	28580001	28590000	chr2	28760001	28770000	FALSE	FALSE	FALSE	TRUE	FALSE	FALSE	FALSE	FALSE	TRUE	FALSE	FALSE	FALSE	FALSE	2.26029	3.50828	3.03763	4.40161	1.30279	5.87958	2.14245	2.53676	151056	ENSG00000163803	PLB1			5500	ENSG00000213639	PPP1CB
chr2	28600001	28610000	chr2	28750001	28760000	TRUE	FALSE	FALSE	FALSE	FALSE	TRUE	FALSE	FALSE	FALSE	FALSE	TRUE	FALSE	FALSE	3.34928	3.39209	2.73174	2.01434	0.535551	1.95761	1.1755	3.23953	151056	ENSG00000163803	PLB1			5500, 100505774	ENSG00000213639, ENSG00000226833	PPP1CB, ENSG00000226833
chr2	28610001	28620000	chr2	28750001	28760000	FALSE	FALSE	FALSE	FALSE	TRUE	FALSE	FALSE	FALSE	FALSE	TRUE	FALSE	FALSE	FALSE	2.27566	0.720864	2.98811	1.38624	1.62574	2.89527	2.04456	2.21494	151056	ENSG00000163803	PLB1			5500, 100505774	ENSG00000213639, ENSG00000226833	PPP1CB, ENSG00000226833
chr2	28820001	28830000	chr2	28940001	28950000	FALSE	FALSE	FALSE	FALSE	TRUE	FALSE	FALSE	FALSE	FALSE	TRUE	FALSE	FALSE	FALSE	1.3035	1.25143	1.64926	1.3008	0.482763	1.08646	0.641935	1.54219	245711	ENSG00000163806	SPDYA			23160	ENSG00000163811	WDR43
chr2	28820001	28830000	chr2	29190001	29200000	FALSE	FALSE	FALSE	FALSE	TRUE	FALSE	FALSE	FALSE	FALSE	TRUE	FALSE	FALSE	FALSE	0.707678		2.39693		2.08531	0.912164	1.66245	1.62423	245711	ENSG00000163806	SPDYA			238, 79745	ENSG00000171094, ENSG00000115295	ALK, CLIP4
chr2	28950001	28960000	chr2	29190001	29200000	FALSE	FALSE	FALSE	FALSE	TRUE	FALSE	FALSE	FALSE	FALSE	TRUE	FALSE	FALSE	FALSE	1.72205		5.89054	4.48777	1.97278	1.5228	2.08696	4.27522	165186	ENSG00000189350	TOGARAM2			238, 79745	ENSG00000171094, ENSG00000115295	ALK, CLIP4
chr2	28950001	28960000	chr2	30020001	30030000	FALSE	TRUE	FALSE	FALSE	FALSE	FALSE	TRUE	FALSE	FALSE	FALSE	FALSE	TRUE	FALSE	8.96644	9.54059	7.80385	10.0073	4.37012	29.3491	7.22278	4.26311	165186	ENSG00000189350	TOGARAM2
chr2	28950001	28960000	chr2	30060001	30070000	FALSE	FALSE	FALSE	FALSE	TRUE	FALSE	FALSE	FALSE	FALSE	TRUE	FALSE	FALSE	FALSE	17.2377	21.0223	10.0232	21.1736	9.89982	21.3113	13.0133	12.6218	165186	ENSG00000189350	TOGARAM2				ENSG00000233862	ENSG00000233862
chr2	28950001	28960000	chr2	30070001	30080000	FALSE	TRUE	TRUE	FALSE	FALSE	FALSE	TRUE	TRUE	FALSE	FALSE	FALSE	FALSE	FALSE	10.6867	9.4035	7.13403	5.63923	8.73332	11.4632	12.429	5.43617	165186	ENSG00000189350	TOGARAM2				ENSG00000225943, ENSG00000233862	ENSG00000225943, ENSG00000233862
chr2	28960001	28970000	chr2	29190001	29200000	FALSE	TRUE	FALSE	TRUE	FALSE	FALSE	TRUE	FALSE	TRUE	FALSE	FALSE	TRUE	FALSE	2.05129	2.27358	3.94014	1.77743	2.99008	2.77692	2.12258	4.25772	165186	ENSG00000189350	TOGARAM2			238, 79745	ENSG00000171094, ENSG00000115295	ALK, CLIP4
chr2	29050001	29060000	chr2	29190001	29200000	FALSE	FALSE	FALSE	FALSE	TRUE	FALSE	FALSE	FALSE	FALSE	TRUE	FALSE	FALSE	FALSE	1.13629		1.71913	1.64095	0.311847	1.85265	1.4794	1.40159	165186	ENSG00000189350	TOGARAM2			238, 79745	ENSG00000171094, ENSG00000115295	ALK, CLIP4
chr2	29190001	29200000	chr2	30060001	30070000	FALSE	TRUE	FALSE	FALSE	FALSE	FALSE	TRUE	FALSE	FALSE	FALSE	FALSE	TRUE	FALSE	6.1855	4.91441	9.57742	4.84675	4.98387	1.8941	3.28298	9.64666	238, 79745	ENSG00000171094, ENSG00000115295	ALK, CLIP4				ENSG00000233862	ENSG00000233862
chr2	29220001	29230000	chr2	29910001	29920000	FALSE	FALSE	FALSE	FALSE	TRUE	FALSE	FALSE	FALSE	FALSE	TRUE	FALSE	FALSE	FALSE	3.55043	4.39351	4.07964	3.68188	4.20026	7.7298	3.7553	6.63018	238	ENSG00000171094	ALK			238	ENSG00000288553, ENSG00000171094	ENSG00000288553, ALK
chr2	29230001	29240000	chr2	29830001	29840000	FALSE	FALSE	FALSE	FALSE	TRUE	FALSE	FALSE	FALSE	FALSE	TRUE	FALSE	FALSE	FALSE	2.87448	3.72911	5.76696	5.93753	4.15933	2.91447	1.55731	3.86888	238	ENSG00000171094	ALK			238	ENSG00000171094	ALK
chr2	29240001	29250000	chr2	30040001	30050000	FALSE	FALSE	FALSE	FALSE	TRUE	FALSE	FALSE	FALSE	FALSE	TRUE	FALSE	FALSE	FALSE	1.07231	4.43539	4.64084	3.79683	5.08663	4.61779	2.60997	3.48178	238	ENSG00000171094	ALK
chr2	29290001	29300000	chr2	29910001	29920000	FALSE	FALSE	FALSE	FALSE	TRUE	FALSE	FALSE	FALSE	FALSE	TRUE	FALSE	FALSE	FALSE	5.78669	1.52504	6.076	4.63954	2.21132	3.13812		5.27852	238	ENSG00000171094	ALK			238	ENSG00000288553, ENSG00000171094	ENSG00000288553, ALK
chr2	29300001	29310000	chr2	29710001	29720000	FALSE	FALSE	FALSE	FALSE	TRUE	FALSE	FALSE	FALSE	FALSE	TRUE	FALSE	FALSE	FALSE	3.50416	2.55215	3.25617	3.24846	2.66407	4.7355	0.784412	2.2841	238	ENSG00000171094	ALK			238	ENSG00000171094	ALK
chr2	29300001	29310000	chr2	29740001	29750000	FALSE	FALSE	FALSE	FALSE	TRUE	FALSE	FALSE	FALSE	FALSE	TRUE	FALSE	FALSE	FALSE	2.37562	1.3407	2.68133	3.50298	1.83477	2.64578	1.71063	3.66898	238	ENSG00000171094	ALK			238	ENSG00000171094	ALK
chr2	29320001	29330000	chr2	29830001	29840000	FALSE	TRUE	FALSE	FALSE	FALSE	FALSE	TRUE	FALSE	FALSE	FALSE	FALSE	TRUE	FALSE	3.62127		4.50762	4.59086	3.61773	0.968655	0.943476	3.11414	238	ENSG00000171094, ENSG00000286963	ALK, ENSG00000286963			238	ENSG00000171094	ALK
chr2	29320001	29330000	chr2	29840001	29850000	FALSE	FALSE	FALSE	FALSE	TRUE	FALSE	FALSE	FALSE	FALSE	TRUE	FALSE	FALSE	FALSE	1.89986	2.75947	2.49239	3.78712	3.79953	4.14831	1.85067	2.25834	238	ENSG00000171094, ENSG00000286963	ALK, ENSG00000286963			238	ENSG00000288553, ENSG00000171094	ENSG00000288553, ALK
chr2	29460001	29470000	chr2	29840001	29850000	FALSE	FALSE	FALSE	FALSE	TRUE	FALSE	FALSE	FALSE	FALSE	TRUE	FALSE	FALSE	FALSE	0.651913	1.23188	2.08904	2.91265	0.84153	4.34431		2.23801	238	ENSG00000171094	ALK		rs4665458, rs4435407, rs12714281	238	ENSG00000288553, ENSG00000171094	ENSG00000288553, ALK
chr2	29560001	29570000	chr2	29830001	29840000	FALSE	FALSE	FALSE	FALSE	TRUE	FALSE	FALSE	FALSE	FALSE	TRUE	FALSE	FALSE	FALSE	2.52103	1.4576	2.23682	0.918827	4.04212	2.6198	3.37268	1.74853	238	ENSG00000171094	ALK		rs4283372, rs10184907, rs10182532, rs10193521, rs12473275, rs13412931	238	ENSG00000171094	ALK
chr2	29780001	29790000	chr2	30030001	30040000	FALSE	FALSE	FALSE	FALSE	TRUE	FALSE	FALSE	FALSE	FALSE	TRUE	FALSE	FALSE	FALSE	1.37024	1.40275	0.925012	0.705774	1.03879	1.6522	2.12807	1.35543	238	ENSG00000171094	ALK
chr2	29850001	29860000	chr2	30030001	30040000	FALSE	FALSE	FALSE	FALSE	TRUE	FALSE	FALSE	FALSE	FALSE	TRUE	FALSE	FALSE	FALSE	1.32586	0.818974	1.55544	1.26606	0.718319	0.537833	1.97382	1.31158	238	ENSG00000288553, ENSG00000171094	ENSG00000288553, ALK
chr2	29910001	29920000	chr2	30100001	30110000	FALSE	FALSE	FALSE	FALSE	TRUE	FALSE	FALSE	FALSE	FALSE	TRUE	FALSE	FALSE	FALSE	2.24283	3.23388	2.29557	2.00361	1.74162	1.48061	1.00653	1.55427	238	ENSG00000288553, ENSG00000171094	ENSG00000288553, ALK				ENSG00000233862	ENSG00000233862
chr2	29920001	29930000	chr2	30020001	30030000	FALSE	FALSE	FALSE	FALSE	TRUE	FALSE	FALSE	FALSE	FALSE	TRUE	FALSE	FALSE	FALSE	2.10159	1.03667	2.34106	2.26771	0.443879	1.28698	1.48046	2.23578	238	ENSG00000288553, ENSG00000171094	ENSG00000288553, ALK
chr2	29920001	29930000	chr2	30030001	30040000	FALSE	TRUE	FALSE	FALSE	FALSE	FALSE	TRUE	FALSE	FALSE	FALSE	FALSE	TRUE	FALSE	1.02914	0.692394	1.93994	0.706747	1.79321	2.87013	2.00125	1.65923	238	ENSG00000288553, ENSG00000171094	ENSG00000288553, ALK
chr2	29920001	29930000	chr2	30110001	30120000	FALSE	TRUE	FALSE	FALSE	FALSE	FALSE	TRUE	FALSE	FALSE	FALSE	FALSE	TRUE	FALSE	1.95316	1.0062	1.68669		3.29015	0.536156		1.43029	238	ENSG00000288553, ENSG00000171094	ENSG00000288553, ALK				ENSG00000233862	ENSG00000233862
chr2	30170001	30180000	chr2	31170001	31180000	FALSE	FALSE	FALSE	FALSE	TRUE	FALSE	FALSE	FALSE	FALSE	TRUE	FALSE	FALSE	FALSE	3.93306	5.38041	3.69428	3.55445	3.65341	4.48365	1.77331	6.56383						440854	ENSG00000214711	CAPN14
chr2	30190001	30200000	chr2	31170001	31180000	FALSE	TRUE	FALSE	FALSE	FALSE	FALSE	TRUE	FALSE	FALSE	FALSE	FALSE	TRUE	FALSE	3.85536	7.41486	5.83634	7.34824	2.353	5.82387	2.03983	1.07356						440854	ENSG00000214711	CAPN14
chr2	30200001	30210000	chr2	30700001	30710000	TRUE	TRUE	TRUE	TRUE	TRUE	FALSE	FALSE	FALSE	FALSE	FALSE	FALSE	FALSE	FALSE	6.57188	4.69188	6.74757	6.73367		6.43165	2.53333	5.28732		ENSG00000231712	H3P5
chr2	30220001	30230000	chr2	30430001	30440000	FALSE	FALSE	FALSE	FALSE	TRUE	FALSE	FALSE	FALSE	FALSE	TRUE	FALSE	FALSE	FALSE	3.34306	3.95157	2.93267	4.73501	2.06778	3.93218	1.90326	1.88258	81606	ENSG00000213626	LBH
chr2	30220001	30230000	chr2	30440001	30450000	FALSE	TRUE	FALSE	TRUE	FALSE	FALSE	TRUE	FALSE	TRUE	FALSE	FALSE	TRUE	FALSE	3.76748	1.43562	3.04487	3.25645	1.73208	3.41622	2.04592	2.13176	81606	ENSG00000213626	LBH			253558	ENSG00000172954	LCLAT1
chr2	30220001	30230000	chr2	30490001	30500000	FALSE	FALSE	FALSE	FALSE	TRUE	FALSE	FALSE	FALSE	FALSE	TRUE	FALSE	FALSE	FALSE	2.26628	1.17748	1.47986	2.33383	0.949876	1.32426	1.91955	1.73448	81606	ENSG00000213626	LBH			253558	ENSG00000172954	LCLAT1
chr2	30230001	30240000	chr2	30350001	30360000	FALSE	FALSE	FALSE	FALSE	TRUE	FALSE	FALSE	FALSE	FALSE	TRUE	FALSE	FALSE	FALSE	1.72909		1.20469	1.48072	2.13003	0.58948	1.30215	1.1761	81606	ENSG00000213626	LBH				ENSG00000287658, ENSG00000235997	ENSG00000287658, LINC01936
chr2	30350001	30360000	chr2	30690001	30700000	FALSE	FALSE	FALSE	FALSE	TRUE	FALSE	FALSE	FALSE	FALSE	TRUE	FALSE	FALSE	FALSE	3.10705	0.922952	2.55945	1.04503	0.65732	1.30518	2.27857	2.15284		ENSG00000287658, ENSG00000235997	ENSG00000287658, LINC01936
chr2	30390001	30400000	chr2	30690001	30700000	FALSE	TRUE	FALSE	FALSE	FALSE	FALSE	TRUE	FALSE	FALSE	FALSE	FALSE	TRUE	FALSE	1.31956	3.60268	1.7309	2.53031	1.8142	2.78101	0.554213	1.3975
chr2	30450001	30460000	chr2	30670001	30680000	FALSE	FALSE	FALSE	FALSE	TRUE	FALSE	FALSE	FALSE	FALSE	TRUE	FALSE	FALSE	FALSE	2.19819		1.78418	1.8407	1.70013	1.31113	1.18152	1.02497	253558	ENSG00000172954	LCLAT1				ENSG00000278908	ENSG00000278908
chr2	30460001	30470000	chr2	30690001	30700000	FALSE	TRUE	FALSE	FALSE	FALSE	FALSE	TRUE	FALSE	FALSE	FALSE	FALSE	TRUE	FALSE	1.24791	1.22121	1.6865	2.41512	2.35635	1.21244	1.2014	1.53348	253558	ENSG00000172954	LCLAT1
chr2	30710001	30720000	chr2	30900001	30910000	FALSE	FALSE	FALSE	FALSE	TRUE	FALSE	FALSE	FALSE	FALSE	TRUE	FALSE	FALSE	FALSE	2.10677	0.737904	2.52603	3.44009	2.64323	1.28278	0.796332	2.40047							ENSG00000285984	ENSG00000285984
chr2	30710001	30720000	chr2	31030001	31040000	FALSE	FALSE	FALSE	FALSE	TRUE	FALSE	FALSE	FALSE	FALSE	TRUE	FALSE	FALSE	FALSE	1.24622		2.5543	0.661707	3.32278	0.820048	1.46464	2.11608						79623	ENSG00000158089	GALNT14
chr2	30710001	30720000	chr2	31170001	31180000	FALSE	TRUE	TRUE	FALSE	TRUE	FALSE	FALSE	FALSE	FALSE	TRUE	FALSE	FALSE	FALSE	8.4471	5.10991	3.15777	8.71985	1.16052	4.90736	6.07274	3.34612						440854	ENSG00000214711	CAPN14
chr2	30710001	30720000	chr2	31330001	31340000	FALSE	TRUE	FALSE	TRUE	TRUE	FALSE	FALSE	FALSE	FALSE	FALSE	FALSE	TRUE	FALSE	5.65643	4.06115	4.67828	9.76935	2.46653	7.9396	1.14413	3.58685						7498	ENSG00000158125	XDH
chr2	30720001	30730000	chr2	30830001	30840000	FALSE	FALSE	FALSE	FALSE	TRUE	FALSE	FALSE	FALSE	FALSE	TRUE	FALSE	FALSE	FALSE	1.40073	2.3524	1.82668	1.80529		2.49535	3.47427	1.903	92291	ENSG00000162949	CAPN13
chr2	30720001	30730000	chr2	30970001	30980000	FALSE	TRUE	FALSE	FALSE	FALSE	FALSE	TRUE	FALSE	FALSE	FALSE	FALSE	TRUE	FALSE	2.80387	0.906012	1.75042	1.65001	1.80055		2.13412	1.81502	92291	ENSG00000162949	CAPN13			79623	ENSG00000158089	GALNT14
chr2	30720001	30730000	chr2	31160001	31170000	FALSE	FALSE	FALSE	TRUE	FALSE	FALSE	FALSE	FALSE	TRUE	FALSE	FALSE	FALSE	FALSE	2.82724	6.43768	3.53885	4.05308	3.06412	7.27905	5.82349	3.87985	92291	ENSG00000162949	CAPN13			79623	ENSG00000158089	GALNT14
chr2	30720001	30730000	chr2	31170001	31180000	TRUE	FALSE	FALSE	FALSE	FALSE	TRUE	FALSE	FALSE	FALSE	FALSE	TRUE	FALSE	FALSE	3.80423	1.48385	2.40393	1.80415	1.03246	1.18677	4.39888	2.95949	92291	ENSG00000162949	CAPN13			440854	ENSG00000214711	CAPN14
chr2	30720001	30730000	chr2	31200001	31210000	FALSE	TRUE	FALSE	FALSE	FALSE	FALSE	TRUE	FALSE	FALSE	FALSE	FALSE	TRUE	FALSE	4.58827		2.5505	4.89202		5.4439	4.63695	2.66675	92291	ENSG00000162949	CAPN13			440854	ENSG00000214711	CAPN14
chr2	30720001	30730000	chr2	31300001	31310000	FALSE	TRUE	FALSE	FALSE	FALSE	FALSE	TRUE	FALSE	FALSE	FALSE	FALSE	TRUE	FALSE	2.87169	1.75324	2.87867	1.03228	3.22134	5.00143	1.79975	1.97983	92291	ENSG00000162949	CAPN13
chr2	30850001	30860000	chr2	31160001	31170000	FALSE	FALSE	FALSE	FALSE	TRUE	FALSE	FALSE	FALSE	FALSE	TRUE	FALSE	FALSE	FALSE	2.55373	6.32464	2.95659	3.91806	1.22986	4.52604	1.99476	3.8746						79623	ENSG00000158089	GALNT14
chr2	30860001	30870000	chr2	31130001	31140000	FALSE	TRUE	FALSE	FALSE	FALSE	FALSE	TRUE	FALSE	FALSE	FALSE	FALSE	TRUE	FALSE	3.27949	0.970335	1.47492	3.78473	1.38586	1.06806	1.18688	1.53235						79623	ENSG00000158089	GALNT14
chr2	30860001	30870000	chr2	31160001	31170000	FALSE	FALSE	FALSE	TRUE	FALSE	FALSE	FALSE	FALSE	TRUE	FALSE	FALSE	FALSE	FALSE	1.80988	0.873671	2.13679	3.88911	1.22129	1.09735	4.30312	1.61561						79623	ENSG00000158089	GALNT14
chr2	30880001	30890000	chr2	31170001	31180000	FALSE	TRUE	FALSE	FALSE	FALSE	FALSE	TRUE	FALSE	FALSE	FALSE	FALSE	TRUE	FALSE	0.516445	0.961822	1.15442		3.73589	2.27105	2.82605	2.13143		ENSG00000285984	ENSG00000285984			440854	ENSG00000214711	CAPN14
chr2	31040001	31050000	chr2	31320001	31330000	FALSE	FALSE	FALSE	FALSE	TRUE	FALSE	FALSE	FALSE	FALSE	TRUE	FALSE	FALSE	FALSE	2.037	3.48079	2.83034	1.80632	2.32149	0.945416	0.962861	1.55098	79623	ENSG00000158089	GALNT14
chr2	31070001	31080000	chr2	31330001	31340000	FALSE	FALSE	FALSE	FALSE	TRUE	FALSE	FALSE	FALSE	FALSE	TRUE	FALSE	FALSE	FALSE	1.63121		2.59573	0.964614		0.505594	1.09015	1.62744	79623	ENSG00000158089	GALNT14			7498	ENSG00000158125	XDH
chr2	31160001	31170000	chr2	31330001	31340000	FALSE	FALSE	FALSE	TRUE	FALSE	FALSE	FALSE	FALSE	TRUE	FALSE	FALSE	FALSE	FALSE	1.56439	1.61673	1.16391	1.1776	3.16249	2.78218	1.23635	2.60532	79623	ENSG00000158089	GALNT14			7498	ENSG00000158125	XDH
chr2	31170001	31180000	chr2	31330001	31340000	FALSE	TRUE	FALSE	FALSE	TRUE	FALSE	FALSE	FALSE	FALSE	TRUE	FALSE	TRUE	FALSE	0.71578	2.0885	1.77398	3.66432	2.0056	2.38072	1.56821	1.47218	440854	ENSG00000214711	CAPN14			7498	ENSG00000158125	XDH
chr2	31220001	31230000	chr2	31320001	31330000	FALSE	FALSE	FALSE	FALSE	TRUE	FALSE	FALSE	FALSE	FALSE	TRUE	FALSE	FALSE	FALSE	1.85752	0.266809	2.23718	1.97013	1.87609	2.39655	0.727495	1.80454	440854, 30845, 100873323	ENSG00000214711, ENSG00000013016, ENSG00000201671	CAPN14, EHD3, RNA5SP90
chr2	31400001	31410000	chr2	31520001	31530000	FALSE	FALSE	FALSE	FALSE	TRUE	FALSE	FALSE	FALSE	FALSE	TRUE	FALSE	FALSE	FALSE	2.0694	2.41473	2.07547	0.790407	1.08042	2.23794	0.866277	1.5179	7498	ENSG00000158125	XDH			6716	ENSG00000277893, ENSG00000228563	SRD5A2, ENSG00000228563
chr2	31400001	31410000	chr2	31740001	31750000	FALSE	FALSE	FALSE	FALSE	TRUE	FALSE	FALSE	FALSE	FALSE	TRUE	FALSE	FALSE	FALSE	1.20124	5.29158	1.97806	1.23513	1.37427	2.96282	2.36324	2.5152	7498	ENSG00000158125	XDH
chr2	31420001	31430000	chr2	31810001	31820000	FALSE	FALSE	FALSE	FALSE	TRUE	FALSE	FALSE	FALSE	FALSE	TRUE	FALSE	FALSE	FALSE	1.42852		1.10599	0.919257	1.20824	6.16568	3.00087	1.98285
chr2	31530001	31540000	chr2	31810001	31820000	FALSE	FALSE	FALSE	FALSE	TRUE	FALSE	FALSE	FALSE	FALSE	TRUE	FALSE	FALSE	FALSE	2.28673		1.56518	1.88285		2.44122		1.32908	6716	ENSG00000277893, ENSG00000228563	SRD5A2, ENSG00000228563
chr2	31680001	31690000	chr2	31810001	31820000	FALSE	FALSE	FALSE	FALSE	TRUE	FALSE	FALSE	FALSE	FALSE	TRUE	FALSE	FALSE	FALSE	0.462953	1.8942	1.97238	0.898948	0.81667	2.42186	0.319709	1.83125
chr2	32760001	32770000	chr2	33020001	33030000	FALSE	TRUE	FALSE	FALSE	FALSE	FALSE	TRUE	FALSE	FALSE	FALSE	FALSE	TRUE	FALSE	1.46894		3.12805	3.61604		2.3982	3.12174	2.51382	55622	ENSG00000018699	TTC27			4052	ENSG00000049323	LTBP1
chr2	32760001	32770000	chr2	33370001	33380000	FALSE	TRUE	FALSE	FALSE	FALSE	FALSE	TRUE	FALSE	FALSE	FALSE	FALSE	TRUE	FALSE	5.25752	2.37903	8.80954	10.7408	1.583	6.77047	2.55117	5.26691	55622	ENSG00000018699	TTC27			4052	ENSG00000049323	LTBP1
chr2	32760001	32770000	chr2	33450001	33460000	FALSE	FALSE	FALSE	FALSE	TRUE	FALSE	FALSE	FALSE	FALSE	TRUE	FALSE	FALSE	FALSE	7.26179	3.91108	5.92962	2.27443	6.08866	6.8484	2.00896	4.86833	55622	ENSG00000018699	TTC27			25780	ENSG00000152689	RASGRP3
chr2	32760001	32770000	chr2	33570001	33580000	FALSE	TRUE	FALSE	FALSE	FALSE	FALSE	TRUE	FALSE	FALSE	FALSE	FALSE	TRUE	FALSE	3.49287	4.61893	6.93231	13.87	3.6002	5.1704	11.7104	5.57062	55622	ENSG00000018699	TTC27			25940	ENSG00000119812	FAM98A
chr2	32770001	32780000	chr2	33010001	33020000	FALSE	FALSE	FALSE	FALSE	TRUE	FALSE	FALSE	FALSE	FALSE	TRUE	FALSE	FALSE	FALSE	1.52671	1.15097	3.35063	1.17379	1.9212	1.28323		1.69339	55622	ENSG00000018699	TTC27			4052	ENSG00000049323	LTBP1
chr2	32770001	32780000	chr2	33260001	33270000	FALSE	FALSE	FALSE	FALSE	TRUE	FALSE	FALSE	FALSE	FALSE	TRUE	FALSE	FALSE	FALSE	3.33328		2.55244	7.454		2.5005	1.39494	3.5182	55622	ENSG00000018699	TTC27			4052	ENSG00000049323	LTBP1
chr2	32770001	32780000	chr2	33280001	33290000	FALSE	TRUE	FALSE	FALSE	FALSE	FALSE	TRUE	FALSE	FALSE	FALSE	FALSE	TRUE	FALSE	2.31393		3.51477	4.7722	1.65352	2.47623	2.57025	2.61784	55622	ENSG00000018699	TTC27			4052, 100873324	ENSG00000049323, ENSG00000285577, ENSG00000212204	LTBP1, ENSG00000285577, RNA5SP91
chr2	32770001	32780000	chr2	33370001	33380000	FALSE	FALSE	FALSE	FALSE	TRUE	FALSE	FALSE	FALSE	FALSE	TRUE	FALSE	FALSE	FALSE	3.99801	4.59078	5.53386	5.56603		1.24414		6.84643	55622	ENSG00000018699	TTC27			4052	ENSG00000049323	LTBP1
chr2	32770001	32780000	chr2	33440001	33450000	FALSE	TRUE	FALSE	FALSE	FALSE	FALSE	TRUE	FALSE	FALSE	FALSE	FALSE	TRUE	FALSE	0.790884	5.44946	2.5562	3.18136	1.9853	1.5462	6.64556	3.1872	55622	ENSG00000018699	TTC27			25780	ENSG00000152689	RASGRP3
chr2	32950001	32960000	chr2	33380001	33390000	FALSE	FALSE	FALSE	FALSE	TRUE	FALSE	FALSE	FALSE	FALSE	TRUE	FALSE	FALSE	FALSE	3.43144		2.87945		1.24916	2.24884	1.7648	2.51414	4052	ENSG00000049323, ENSG00000206951	LTBP1, Y_RNA			4052	ENSG00000049323	LTBP1
chr2	32960001	32970000	chr2	33270001	33280000	FALSE	FALSE	FALSE	FALSE	TRUE	FALSE	FALSE	FALSE	FALSE	TRUE	FALSE	FALSE	FALSE	0.813089	2.82737	1.72304			5.09748	6.56279	1.72103	4052	ENSG00000049323	LTBP1			4052	ENSG00000049323, ENSG00000285577	LTBP1, ENSG00000285577
chr2	33040001	33050000	chr2	33370001	33380000	FALSE	FALSE	FALSE	FALSE	TRUE	FALSE	FALSE	FALSE	FALSE	TRUE	FALSE	FALSE	FALSE	1.43952	1.36841	3.2427	1.73451	2.67458	0.863299	2.45361	2.08702	4052	ENSG00000049323	LTBP1			4052	ENSG00000049323	LTBP1
chr2	33100001	33110000	chr2	33360001	33370000	FALSE	FALSE	FALSE	FALSE	TRUE	FALSE	FALSE	FALSE	FALSE	TRUE	FALSE	FALSE	FALSE	1.46506	1.15844	2.16643	3.44565		0.622381	2.00801	1.83782	4052	ENSG00000049323	LTBP1			4052	ENSG00000049323	LTBP1
chr2	33460001	33470000	chr2	33580001	33590000	FALSE	FALSE	FALSE	FALSE	TRUE	FALSE	FALSE	FALSE	FALSE	TRUE	FALSE	FALSE	FALSE	0.689346	1.63471	1.87372	1.03001	1.1432	1.65582	2.41603	1.41721	25780	ENSG00000152689	RASGRP3			25940	ENSG00000119812	FAM98A
chr2	33670001	33680000	chr2	34080001	34090000	FALSE	FALSE	FALSE	FALSE	TRUE	FALSE	FALSE	FALSE	FALSE	TRUE	FALSE	FALSE	FALSE	1.33903	5.26043	4.58219	2.12005	1.35824	2.71083	2.75595	3.55328						104355287	ENSG00000228262	LINC01320
chr2	33680001	33690000	chr2	33870001	33880000	FALSE	FALSE	FALSE	FALSE	TRUE	FALSE	FALSE	FALSE	FALSE	TRUE	FALSE	FALSE	FALSE	1.13044		1.31754	0.427511	0.670505	1.5053		1.23533						104355287	ENSG00000228262	LINC01320
chr2	33680001	33690000	chr2	33900001	33910000	FALSE	FALSE	FALSE	FALSE	TRUE	FALSE	FALSE	FALSE	FALSE	TRUE	FALSE	FALSE	FALSE	0.884552		1.4109	1.13929		2.7797	0.687396	1.54827						104355287	ENSG00000228262	LINC01320
chr2	33700001	33710000	chr2	34080001	34090000	FALSE	FALSE	FALSE	FALSE	TRUE	FALSE	FALSE	FALSE	FALSE	TRUE	FALSE	FALSE	FALSE	1.30607		2.14131		1.2224	0.965458	2.14039	1.26599	104355287	ENSG00000228262	LINC01320			104355287	ENSG00000228262	LINC01320
chr2	35160001	35170000	chr2	35400001	35410000	FALSE	FALSE	FALSE	FALSE	TRUE	FALSE	FALSE	FALSE	FALSE	TRUE	FALSE	FALSE	FALSE	0.946737		3.33854	1.09256		0.979241	2.89913	3.41268		ENSG00000226994	ENSG00000226994
chr2	35860001	35870000	chr2	36330001	36340000	FALSE	FALSE	FALSE	FALSE	TRUE	FALSE	FALSE	FALSE	FALSE	TRUE	FALSE	FALSE	FALSE	1.25146		3.01941	1.11741			1.27707	3.97516
chr2	35970001	35980000	chr2	36320001	36330000	FALSE	FALSE	FALSE	FALSE	TRUE	FALSE	FALSE	FALSE	FALSE	TRUE	FALSE	FALSE	FALSE	2.5552		6.25588	4.91083		2.66407	4.39465	2.03848
chr2	35970001	35980000	chr2	36330001	36340000	FALSE	TRUE	FALSE	FALSE	FALSE	FALSE	TRUE	FALSE	FALSE	FALSE	FALSE	TRUE	FALSE	1.51984	2.14471	3.48983	4.10633		2.42896	1.0758	3.07245
chr2	36340001	36350000	chr2	36680001	36690000	FALSE	FALSE	FALSE	FALSE	TRUE	FALSE	FALSE	FALSE	FALSE	TRUE	FALSE	FALSE	FALSE	2.99541	2.7127	1.93775	3.66006	3.34115	0.850952	1.3374	1.48392
chr2	36350001	36360000	chr2	36490001	36500000	FALSE	FALSE	FALSE	FALSE	TRUE	FALSE	FALSE	FALSE	FALSE	TRUE	FALSE	FALSE	FALSE	1.68623	1.64161	2.68934	1.31192	1.38981	1.23811	1.88444	2.46196	51232	ENSG00000260025, ENSG00000150938	ENSG00000260025, CRIM1			51232	ENSG00000150938	CRIM1
chr2	36350001	36360000	chr2	36660001	36670000	FALSE	TRUE	FALSE	FALSE	FALSE	FALSE	TRUE	FALSE	FALSE	FALSE	FALSE	TRUE	FALSE	1.63781	1.67405	1.18512	2.88081	3.6252	2.75986	2.51517	3.15178	51232	ENSG00000260025, ENSG00000150938	ENSG00000260025, CRIM1			100422559	ENSG00000270677	RACK1P2
chr2	36540001	36550000	chr2	36660001	36670000	FALSE	FALSE	FALSE	FALSE	TRUE	FALSE	FALSE	FALSE	FALSE	TRUE	FALSE	FALSE	FALSE	1.24859	1.05038	1.97822	0.506711	0.66663	1.28737	1.19359	2.03335	9637, 51232	ENSG00000171055, ENSG00000150938	FEZ2, CRIM1			100422559	ENSG00000270677	RACK1P2
chr2	36570001	36580000	chr2	36770001	36780000	FALSE	FALSE	FALSE	FALSE	TRUE	FALSE	FALSE	FALSE	FALSE	TRUE	FALSE	FALSE	FALSE	1.41327	0.693969	0.796386	0.329313		1.95474	1.3801	0.981855	9637	ENSG00000171055	FEZ2			5212	ENSG00000205221	VIT
chr2	36680001	36690000	chr2	36770001	36780000	FALSE	FALSE	FALSE	FALSE	TRUE	FALSE	FALSE	FALSE	FALSE	TRUE	FALSE	FALSE	FALSE	0.999644	1.10168	1.6864	0.987495	2.65686	0.273748	1.32376	1.34621						5212	ENSG00000205221	VIT
chr2	36780001	36790000	chr2	37000001	37010000	FALSE	TRUE	FALSE	FALSE	TRUE	FALSE	FALSE	FALSE	FALSE	TRUE	FALSE	TRUE	FALSE	1.80093	2.10532	2.23062	0.495148		1.18108	1.18186	2.34245	5212	ENSG00000205221	VIT		rs879614, rs3821147, rs2041809, rs6544039, rs11692052	54497	ENSG00000008869	HEATR5B		rs60572996, rs2541004, rs62133080, rs62133081, rs2247935, rs1123648, rs17038861, rs2110998, rs62133082, rs2013223, rs2160411, rs11694342, rs76557268
chr2	36790001	36800000	chr2	36910001	36920000	FALSE	FALSE	FALSE	FALSE	TRUE	FALSE	FALSE	FALSE	FALSE	TRUE	FALSE	FALSE	FALSE	1.36129	0.593385	1.72356	2.77656	2.14463	0.69784	1.72323	1.74045	5212	ENSG00000205221	VIT		rs1014584, rs10209211, rs11124543, rs4670610, rs4670612, rs11677279, rs4670613, rs11124544, rs11124545, rs12373628, rs4670614, rs4670615, rs4670169, rs4670170, rs10179017, rs2372713, rs10179471, rs6721362, rs12987048, rs12618630, rs2276669, rs7606098	6801	ENSG00000115808	STRN		rs4016033, rs7573966, rs45504994, rs28527412, rs62132550, rs7561572, rs7588378
chr2	37160001	37170000	chr2	37250001	37260000	FALSE	FALSE	FALSE	FALSE	TRUE	FALSE	FALSE	FALSE	FALSE	TRUE	FALSE	FALSE	FALSE	0.64646	0.70102	2.22863	2.17912	0.936669	0.976964	0.619126	1.79792	5610, 391365	ENSG00000055332, ENSG00000138068	EIF2AK2, SULT6B1		rs3856500, rs3936292, rs10201149, rs12475964, rs13021288, rs10181241, rs10204828, rs62133150, rs10188177, rs11674946, rs11692043, rs2888517, rs4670667, rs10173858, rs111739764, rs28428996, rs6734946, rs6720068, rs56391624, rs55732806, rs56006332, rs56049206, rs11674468, rs56311719, rs11691674, rs62134992	55471, 23683	ENSG00000003509, ENSG00000115825	NDUFAF7, PRKD3		rs11679617, rs11124570, rs10184179, rs1056021, rs2287092, rs2300895, rs2300894, rs2300893, rs11685805, rs2192939, rs2251879
chr2	37280001	37290000	chr2	37880001	37890000	FALSE	FALSE	FALSE	FALSE	TRUE	FALSE	FALSE	FALSE	FALSE	TRUE	FALSE	FALSE	FALSE	2.47314	2.74462	3.3477	4.56911		1.44419	1.33318	4.0348	23683	ENSG00000115825	PRKD3		rs11887618, rs11893943, rs12471267, rs2041836, rs3821144, rs4670682, rs10201396, rs2287091, rs10204434, rs10166051, rs112954583, rs76838899, rs876462, rs28524149	101929559	ENSG00000237803	LINC00211
chr2	37320001	37330000	chr2	37880001	37890000	FALSE	FALSE	FALSE	FALSE	TRUE	FALSE	FALSE	FALSE	FALSE	TRUE	FALSE	FALSE	FALSE	3.46944	2.24162	1.91434	3.81578	1.58195	5.42767	5.15924	4.8513	23683	ENSG00000115825, ENSG00000232028	PRKD3, ENSG00000232028		rs759460, rs6711685, rs11124578, rs11689794, rs7570547, rs7584565, rs13015451, rs112068596, rs4398251, rs7568510, rs13404663, rs13404666, rs6751012, rs56774710	101929559	ENSG00000237803	LINC00211
chr2	37390001	37400000	chr2	37870001	37880000	FALSE	FALSE	TRUE	FALSE	FALSE	FALSE	FALSE	TRUE	FALSE	FALSE	FALSE	FALSE	TRUE	10.397	5.84347	10.2534	16.28	9.88058	18.8966	13.4006	9.74381						101929559	ENSG00000237803	LINC00211
chr2	37390001	37400000	chr2	38260001	38270000	FALSE	TRUE	FALSE	FALSE	FALSE	FALSE	TRUE	FALSE	FALSE	FALSE	FALSE	TRUE	FALSE	8.06533	4.4956	6.78956	11.7713		5.41937		3.11653
chr2	37400001	37410000	chr2	37830001	37840000	FALSE	FALSE	FALSE	TRUE	FALSE	FALSE	FALSE	FALSE	TRUE	FALSE	FALSE	FALSE	FALSE	4.3734	3.69956	8.45518	8.27841	1.72235	7.8901	5.3489	7.69565						101929559	ENSG00000237803	LINC00211
chr2	37400001	37410000	chr2	37870001	37880000	TRUE	TRUE	FALSE	TRUE	FALSE	TRUE	TRUE	FALSE	TRUE	FALSE	FALSE	FALSE	FALSE	11.1962	7.16533	10.6813	16.3906	6.06444	7.83985	10.2269	7.93137						101929559	ENSG00000237803	LINC00211
chr2	37410001	37420000	chr2	37830001	37840000	FALSE	TRUE	FALSE	FALSE	TRUE	FALSE	FALSE	FALSE	FALSE	TRUE	FALSE	TRUE	FALSE	2.02947	2.63386	5.56017	5.3763	1.72397	2.54192	5.11195	5.20171						101929559	ENSG00000237803	LINC00211
chr2	37420001	37430000	chr2	37530001	37540000	FALSE	FALSE	FALSE	FALSE	TRUE	FALSE	FALSE	FALSE	FALSE	TRUE	FALSE	FALSE	FALSE	1.57064	0.698174	1.15985	1.86873	0.532158	0.834284	0.706788	1.83482							ENSG00000289545	ENSG00000289545
chr2	37420001	37430000	chr2	37620001	37630000	FALSE	FALSE	FALSE	FALSE	TRUE	FALSE	FALSE	FALSE	FALSE	TRUE	FALSE	FALSE	FALSE	1.51931	2.83473	1.64898	2.5398	2.13474	1.06358	1.00953	3.09812							ENSG00000236213	ENSG00000236213
chr2	37420001	37430000	chr2	37660001	37670000	FALSE	TRUE	FALSE	FALSE	FALSE	FALSE	TRUE	FALSE	FALSE	FALSE	FALSE	TRUE	FALSE	2.95041	3.854	2.42156	2.16151	0.796251	4.38	2.08658	2.07816						10602	ENSG00000163171	CDC42EP3
chr2	37530001	37540000	chr2	37660001	37670000	FALSE	TRUE	FALSE	FALSE	FALSE	FALSE	TRUE	FALSE	FALSE	FALSE	FALSE	TRUE	FALSE	1.7715	1.93923	1.81069	2.65574		1.39508	1.00385	1.35685		ENSG00000289545	ENSG00000289545			10602	ENSG00000163171	CDC42EP3
chr2	37530001	37540000	chr2	37880001	37890000	FALSE	TRUE	FALSE	FALSE	FALSE	FALSE	TRUE	FALSE	FALSE	FALSE	FALSE	TRUE	FALSE	2.49081		1.98526		2.21098	2.88978	1.71316	1.45662		ENSG00000289545	ENSG00000289545			101929559	ENSG00000237803	LINC00211
chr2	37620001	37630000	chr2	37810001	37820000	FALSE	FALSE	FALSE	FALSE	TRUE	FALSE	FALSE	FALSE	FALSE	TRUE	FALSE	FALSE	FALSE	0.49372	0.921291	2.31151	0.892018	0.668028	1.84197	0.514725	1.38712		ENSG00000236213	ENSG00000236213				ENSG00000225402	ENSG00000225402
chr2	37650001	37660000	chr2	37870001	37880000	FALSE	FALSE	FALSE	FALSE	TRUE	FALSE	FALSE	FALSE	FALSE	TRUE	FALSE	FALSE	FALSE	1.71918	1.5421	2.32914	1.2092	4.93948	4.89017	0.572575	1.73626	10602	ENSG00000163171	CDC42EP3			101929559	ENSG00000237803	LINC00211
chr2	37660001	37670000	chr2	37870001	37880000	FALSE	TRUE	FALSE	FALSE	FALSE	FALSE	TRUE	FALSE	FALSE	FALSE	FALSE	TRUE	FALSE	2.35241	0.660192	1.26202	2.4965	2.51422	2.09847	2.24964	1.73387	10602	ENSG00000163171	CDC42EP3			101929559	ENSG00000237803	LINC00211
chr2	37670001	37680000	chr2	37820001	37830000	FALSE	FALSE	FALSE	FALSE	TRUE	FALSE	FALSE	FALSE	FALSE	TRUE	FALSE	FALSE	FALSE	1.13579	2.2225	2.32191	1.9712	0.540948	2.87696	1.60048	1.38526	10602	ENSG00000163171	CDC42EP3			101929559	ENSG00000237803	LINC00211
chr2	37670001	37680000	chr2	37860001	37870000	FALSE	FALSE	FALSE	TRUE	FALSE	FALSE	FALSE	FALSE	TRUE	FALSE	FALSE	FALSE	FALSE	2.11025	0.75741	1.52025	2.97461	3.63604	1.73119	2.93543	1.66511	10602	ENSG00000163171	CDC42EP3			101929559	ENSG00000237803	LINC00211
chr2	37880001	37890000	chr2	38270001	38280000	FALSE	TRUE	FALSE	FALSE	FALSE	FALSE	TRUE	FALSE	FALSE	FALSE	FALSE	TRUE	FALSE	3.14863	2.63406	3.3336	1.30506	3.77938	4.16114	3.07543	2.65021	101929559	ENSG00000237803	LINC00211
chr2	37900001	37910000	chr2	38110001	38120000	FALSE	FALSE	FALSE	FALSE	TRUE	FALSE	FALSE	FALSE	FALSE	TRUE	FALSE	FALSE	FALSE	0.971021	1.43904	1.53759	0.410448		0.470162	1.70479	1.16254						1545, 285154	ENSG00000138061, ENSG00000232973	CYP1B1, ENSG00000232973
chr2	37980001	37990000	chr2	38270001	38280000	FALSE	TRUE	FALSE	FALSE	FALSE	FALSE	TRUE	FALSE	FALSE	FALSE	FALSE	TRUE	FALSE	1.34547		2.89295	2.4806	0.913789	1.37579	3.39557	2.75035	151393	ENSG00000235848, ENSG00000115841	ENSG00000235848, RMDN2
chr2	37980001	37990000	chr2	38280001	38290000	FALSE	FALSE	FALSE	FALSE	TRUE	FALSE	FALSE	FALSE	FALSE	TRUE	FALSE	FALSE	FALSE	2.04082		2.92188	3.98821		1.52331	1.60439	2.26055	151393	ENSG00000235848, ENSG00000115841	ENSG00000235848, RMDN2				ENSG00000213594	GAPDHP25
chr2	37980001	37990000	chr2	38520001	38530000	FALSE	FALSE	FALSE	FALSE	TRUE	FALSE	FALSE	FALSE	FALSE	TRUE	FALSE	FALSE	FALSE	2.8248		1.6285	1.94255	1.14786	1.12543		1.61846	151393	ENSG00000235848, ENSG00000115841	ENSG00000235848, RMDN2			101929596	ENSG00000231367	LINC02613
chr2	38070001	38080000	chr2	38230001	38240000	FALSE	FALSE	FALSE	FALSE	TRUE	FALSE	FALSE	FALSE	FALSE	TRUE	FALSE	FALSE	FALSE	1.30052	1.53963	1.754	2.06577	1.00961	1.72877	2.02523	1.70486	1545, 285154	ENSG00000138061, ENSG00000235848, ENSG00000232973	CYP1B1, ENSG00000235848, ENSG00000232973			100131085, 285154	ENSG00000227292, ENSG00000227770, ENSG00000232973	ENSG00000227292, RPL7P12, ENSG00000232973
chr2	38110001	38120000	chr2	38520001	38530000	FALSE	FALSE	FALSE	FALSE	TRUE	FALSE	FALSE	FALSE	FALSE	TRUE	FALSE	FALSE	FALSE	0.733311	1.64989	1.53666	0.544845			1.08085	0.76301	1545, 285154	ENSG00000138061, ENSG00000232973	CYP1B1, ENSG00000232973			101929596	ENSG00000231367	LINC02613
chr2	38130001	38140000	chr2	38250001	38260000	FALSE	FALSE	FALSE	FALSE	TRUE	FALSE	FALSE	FALSE	FALSE	TRUE	FALSE	FALSE	FALSE	1.39886	0.995841	1.5935	0.94697	2.09597	1.65295	0.855979	1.93972	285154	ENSG00000229160, ENSG00000232973	ENSG00000229160, ENSG00000232973
chr2	38300001	38310000	chr2	38440001	38450000	FALSE	FALSE	FALSE	FALSE	TRUE	FALSE	FALSE	FALSE	FALSE	TRUE	FALSE	FALSE	FALSE	0.51477		2.67596	2.64403	1.02951	1.5267		2.24326	64225	ENSG00000119787	ATL2			101929596	ENSG00000231367	LINC02613
chr2	38300001	38310000	chr2	38730001	38740000	FALSE	FALSE	FALSE	FALSE	TRUE	FALSE	FALSE	FALSE	FALSE	TRUE	FALSE	FALSE	FALSE	1.59752		2.5843	3.16604	1.51329	8.5874		1.97016	64225	ENSG00000119787	ATL2			130589	ENSG00000143891	GALM
chr2	38310001	38320000	chr2	38500001	38510000	FALSE	FALSE	FALSE	FALSE	TRUE	FALSE	FALSE	FALSE	FALSE	TRUE	FALSE	FALSE	FALSE	2.24268	1.77832	3.72108	4.50652	3.94031	2.96187	2.55944	4.36737	64225	ENSG00000119787	ATL2			101929596	ENSG00000231367	LINC02613
chr2	38310001	38320000	chr2	38730001	38740000	FALSE	FALSE	TRUE	FALSE	FALSE	FALSE	FALSE	TRUE	FALSE	FALSE	FALSE	FALSE	TRUE	1.88891	2.11648	1.63725	3.92093	1.46084	6.38171		2.87488	64225	ENSG00000119787	ATL2			130589	ENSG00000143891	GALM
chr2	38310001	38320000	chr2	38740001	38750000	FALSE	TRUE	FALSE	FALSE	FALSE	FALSE	TRUE	FALSE	FALSE	FALSE	FALSE	TRUE	FALSE	3.76208	1.88304	1.50973	0.901906	3.98841	1.15998	0.962807	0.690373	64225	ENSG00000119787	ATL2			79833, 6432, 130589	ENSG00000152147, ENSG00000115875, ENSG00000143891	GEMIN6, SRSF7, GALM
chr2	38320001	38330000	chr2	38500001	38510000	FALSE	TRUE	FALSE	FALSE	FALSE	FALSE	TRUE	FALSE	FALSE	FALSE	FALSE	TRUE	FALSE	1.8481	2.04506	2.66274	4.89252	0.699341	2.99105	0.484201	2.75971	64225	ENSG00000119787	ATL2			101929596	ENSG00000231367	LINC02613
chr2	38550001	38560000	chr2	38730001	38740000	TRUE	FALSE	FALSE	FALSE	FALSE	TRUE	FALSE	FALSE	FALSE	FALSE	TRUE	FALSE	FALSE	1.94299		4.40406	3.92615	3.02301	4.53974	3.44068	3.36296						130589	ENSG00000143891	GALM
chr2	38590001	38600000	chr2	38730001	38740000	FALSE	FALSE	FALSE	TRUE	FALSE	FALSE	FALSE	FALSE	TRUE	FALSE	FALSE	FALSE	FALSE	2.81053	3.44442	2.83426	4.73197	4.6436	2.96614	4.63923	2.26582	92906	ENSG00000235586, ENSG00000143889	ENSG00000235586, HNRNPLL			130589	ENSG00000143891	GALM
chr2	38600001	38610000	chr2	38720001	38730000	FALSE	TRUE	FALSE	FALSE	TRUE	FALSE	FALSE	FALSE	FALSE	TRUE	FALSE	TRUE	FALSE	2.14248	1.76752	2.52731	2.88	1.19869	1.28847	2.05352	2.2008	92906	ENSG00000235586, ENSG00000143889	ENSG00000235586, HNRNPLL			130589	ENSG00000143891	GALM
chr2	38600001	38610000	chr2	38740001	38750000	FALSE	FALSE	TRUE	FALSE	FALSE	FALSE	FALSE	TRUE	FALSE	FALSE	FALSE	FALSE	TRUE	2.51627	1.51355	1.7332	2.89109	2.67781	0.795975	3.98402	1.81093	92906	ENSG00000235586, ENSG00000143889	ENSG00000235586, HNRNPLL			79833, 6432, 130589	ENSG00000152147, ENSG00000115875, ENSG00000143891	GEMIN6, SRSF7, GALM
chr2	38910001	38920000	chr2	39230001	39240000	FALSE	TRUE	FALSE	FALSE	FALSE	FALSE	TRUE	FALSE	FALSE	FALSE	FALSE	TRUE	FALSE	4.02502		2.18085	4.14448	2.75706	1.50064	4.48098	2.45966	100271715, 729967	ENSG00000214694, ENSG00000188010	ARHGEF33, MORN2			344387	ENSG00000205111	CDKL4
chr2	38930001	38940000	chr2	39210001	39220000	FALSE	FALSE	FALSE	FALSE	TRUE	FALSE	FALSE	FALSE	FALSE	TRUE	FALSE	FALSE	FALSE	2.14795	5.78623	4.55272	3.58407	2.42754	5.2454	3.97308	2.80833	106480486, 100271715	ENSG00000265905, ENSG00000214694	RN7SL96P, ARHGEF33			344387	ENSG00000205111	CDKL4
chr2	38940001	38950000	chr2	39220001	39230000	FALSE	TRUE	FALSE	FALSE	FALSE	FALSE	TRUE	FALSE	FALSE	FALSE	FALSE	TRUE	FALSE	2.81959	1.39844	3.48466	2.25242	0.980275	1.50608	1.52168	1.97518	106480486, 100271715	ENSG00000265905, ENSG00000214694	RN7SL96P, ARHGEF33			344387	ENSG00000205111	CDKL4
chr2	38960001	38970000	chr2	39230001	39240000	FALSE	FALSE	FALSE	TRUE	FALSE	FALSE	FALSE	FALSE	TRUE	FALSE	FALSE	FALSE	FALSE	1.61969	2.5645	1.45818	1.05668		2.15835	1.57897	1.50287	375196, 100271715, 6654	ENSG00000269210, ENSG00000214694, ENSG00000115904	ENSG00000269210, ARHGEF33, SOS1			344387	ENSG00000205111	CDKL4
chr2	39040001	39050000	chr2	39230001	39240000	TRUE	FALSE	FALSE	FALSE	FALSE	TRUE	FALSE	FALSE	FALSE	FALSE	TRUE	FALSE	FALSE	2.99509	2.52753	2.74996	4.01187	1.79384	4.27211	2.72741	1.35239	6654	ENSG00000115904	SOS1			344387	ENSG00000205111	CDKL4
chr2	39050001	39060000	chr2	39190001	39200000	FALSE	FALSE	FALSE	FALSE	TRUE	FALSE	FALSE	FALSE	FALSE	TRUE	FALSE	FALSE	FALSE	1.90692	5.53711	2.4237	2.32363	0.76549	1.7966	0.488526	2.16847	6654	ENSG00000115904	SOS1			344387	ENSG00000205111	CDKL4
chr2	39050001	39060000	chr2	39220001	39230000	FALSE	TRUE	FALSE	FALSE	FALSE	FALSE	TRUE	FALSE	FALSE	FALSE	FALSE	TRUE	FALSE	3.45684		3.15936	1.69855	2.95633	2.07585	4.86485	3.16309	6654	ENSG00000115904	SOS1			344387	ENSG00000205111	CDKL4
chr2	39050001	39060000	chr2	39230001	39240000	FALSE	FALSE	FALSE	TRUE	FALSE	FALSE	FALSE	FALSE	TRUE	FALSE	FALSE	FALSE	FALSE	1.22973	4.31627	2.46355	5.15641	0.762063	1.8657	1.49347	2.73395	6654	ENSG00000115904	SOS1			344387	ENSG00000205111	CDKL4
chr2	39060001	39070000	chr2	39220001	39230000	FALSE	FALSE	TRUE	FALSE	TRUE	FALSE	FALSE	FALSE	FALSE	TRUE	FALSE	FALSE	TRUE	2.58358		2.58755	2.11362	0.820164	0.549168	2.83235	2.58406	6654	ENSG00000115904	SOS1			344387	ENSG00000205111	CDKL4
chr2	39110001	39120000	chr2	39230001	39240000	FALSE	FALSE	FALSE	FALSE	TRUE	FALSE	FALSE	FALSE	FALSE	TRUE	FALSE	FALSE	FALSE	1.58755	3.42701	1.41502	1.58713	0.888386	1.86573	1.38836	1.04085	6654	ENSG00000115904	SOS1			344387	ENSG00000205111	CDKL4
chr2	39120001	39130000	chr2	39220001	39230000	FALSE	TRUE	FALSE	FALSE	FALSE	FALSE	TRUE	FALSE	FALSE	FALSE	FALSE	TRUE	FALSE	0.946317	0.613167	1.14991	2.18054	1.83038	1.76824	0.897056	1.45078	6654	ENSG00000202309, ENSG00000115904	Y_RNA, SOS1			344387	ENSG00000205111	CDKL4
chr2	39140001	39150000	chr2	39220001	39230000	FALSE	FALSE	TRUE	FALSE	FALSE	FALSE	FALSE	TRUE	FALSE	FALSE	FALSE	FALSE	TRUE	1.09375	0.638018	0.963148	1.63662	0.451607	0.794044	1.15216	0.646749						344387	ENSG00000205111	CDKL4
chr2	39240001	39250000	chr2	39720001	39730000	FALSE	FALSE	FALSE	FALSE	TRUE	FALSE	FALSE	FALSE	FALSE	TRUE	FALSE	FALSE	FALSE	1.40361	2.95857	2.44705	3.13184		2.3331		2.98573	344387, 8491	ENSG00000205111, ENSG00000011566	CDKL4, MAP4K3							rs2373688, rs2716704, rs7565954, rs2540228, rs1861243
chr2	39300001	39310000	chr2	39730001	39740000	FALSE	TRUE	FALSE	FALSE	FALSE	FALSE	TRUE	FALSE	FALSE	FALSE	FALSE	TRUE	FALSE	0.51342		2.71816		4.94699	1.246	2.19585	1.66112	8491	ENSG00000011566	MAP4K3			80745	ENSG00000138050	THUMPD2		rs12617624, rs8265
chr2	39370001	39380000	chr2	39710001	39720000	FALSE	FALSE	FALSE	FALSE	TRUE	FALSE	FALSE	FALSE	FALSE	TRUE	FALSE	FALSE	FALSE	1.89233	3.10887	3.77117	2.64605		2.47115	1.71305	2.94353	8491	ENSG00000011566	MAP4K3			130733	ENSG00000152154	TMEM178A		rs2215958, rs2540236, rs2540235, rs2540229
chr2	39510001	39520000	chr2	39730001	39740000	FALSE	FALSE	FALSE	FALSE	TRUE	FALSE	FALSE	FALSE	FALSE	TRUE	FALSE	FALSE	FALSE	2.62397	2.13727	1.38609	1.8381	0.894162	0.666099		1.71903	728730	ENSG00000231312	ENSG00000231312			80745	ENSG00000138050	THUMPD2		rs12617624, rs8265
chr2	39590001	39600000	chr2	39710001	39720000	FALSE	FALSE	FALSE	FALSE	TRUE	FALSE	FALSE	FALSE	FALSE	TRUE	FALSE	FALSE	FALSE	1.05392	1.88331	2.61603	2.08693	0.972433	1.0194	0.647208	1.72233	728730	ENSG00000231312	ENSG00000231312			130733	ENSG00000152154	TMEM178A		rs2215958, rs2540236, rs2540235, rs2540229
chr2	39910001	39920000	chr2	40160001	40170000	FALSE	FALSE	FALSE	FALSE	TRUE	FALSE	FALSE	FALSE	FALSE	TRUE	FALSE	FALSE	FALSE	1.70489	4.09334	1.65226	1.3771	1.25471	0.559461	1.1117	2.16806	100128590	ENSG00000227028	ENSG00000227028			100128590, 6546	ENSG00000227028, ENSG00000183023	ENSG00000227028, SLC8A1
chr2	39910001	39920000	chr2	40220001	40230000	FALSE	FALSE	FALSE	FALSE	TRUE	FALSE	FALSE	FALSE	FALSE	TRUE	FALSE	FALSE	FALSE	3.52708	3.45173	3.58513	3.70357	3.16208	0.948033	0.827682	1.77014	100128590	ENSG00000227028	ENSG00000227028			100128590, 6546	ENSG00000227028, ENSG00000183023	ENSG00000227028, SLC8A1
chr2	39910001	39920000	chr2	40450001	40460000	FALSE	TRUE	FALSE	FALSE	FALSE	FALSE	TRUE	FALSE	FALSE	FALSE	FALSE	TRUE	FALSE	4.0067	5.27166	5.24664	1.03048	5.84095	3.37671	3.11291	4.10708	100128590	ENSG00000227028	ENSG00000227028			6546	ENSG00000183023, ENSG00000288992	SLC8A1, ENSG00000288992		rs71439299, rs34214503
chr2	39910001	39920000	chr2	40460001	40470000	FALSE	FALSE	FALSE	FALSE	TRUE	FALSE	FALSE	FALSE	FALSE	TRUE	FALSE	FALSE	FALSE	1.76549	3.49729	2.8872		1.38026	3.54026	1.06541	2.11232	100128590	ENSG00000227028	ENSG00000227028			6546	ENSG00000183023	SLC8A1		rs13025964, rs13020531, rs13026982, rs4952415, rs35963461, rs34076394, rs34186538, rs36079027, rs35139526
chr2	39910001	39920000	chr2	40550001	40560000	FALSE	FALSE	FALSE	FALSE	TRUE	FALSE	FALSE	FALSE	FALSE	TRUE	FALSE	FALSE	FALSE		3.32448	3.99645			1.82048	1.66986	4.15026	100128590	ENSG00000227028	ENSG00000227028			6546	ENSG00000183023	SLC8A1
chr2	39910001	39920000	chr2	40750001	40760000	FALSE	FALSE	FALSE	FALSE	TRUE	FALSE	FALSE	FALSE	FALSE	TRUE	FALSE	FALSE	FALSE		2.9123	5.17392	1.79903		5.658	3.40037	5.82821	100128590	ENSG00000227028	ENSG00000227028				ENSG00000233128	LINC01794
chr2	39910001	39920000	chr2	41690001	41700000	FALSE	TRUE	FALSE	FALSE	FALSE	FALSE	TRUE	FALSE	FALSE	FALSE	FALSE	TRUE	FALSE	18.361	23.5213	8.23381	20.5277	5.49067	18.6182	15.4158	7.15738	100128590	ENSG00000227028	ENSG00000227028
chr2	39910001	39920000	chr2	41780001	41790000	FALSE	TRUE	FALSE	FALSE	FALSE	FALSE	TRUE	FALSE	FALSE	FALSE	FALSE	TRUE	FALSE	14.4497	6.3585	6.79417	8.96352	11.2953	17.8753	10.8114	7.6632	100128590	ENSG00000227028	ENSG00000227028
chr2	39920001	39930000	chr2	40200001	40210000	FALSE	FALSE	FALSE	FALSE	TRUE	FALSE	FALSE	FALSE	FALSE	TRUE	FALSE	FALSE	FALSE	2.0611		2.5362	1.17234		2.84108	2.42564	1.49781	100128590, 100419512	ENSG00000227028, ENSG00000235653	ENSG00000227028, ENSG00000235653			100128590, 6546	ENSG00000227028, ENSG00000183023	ENSG00000227028, SLC8A1
chr2	40200001	40210000	chr2	40450001	40460000	FALSE	TRUE	FALSE	FALSE	FALSE	FALSE	TRUE	FALSE	FALSE	FALSE	FALSE	TRUE	FALSE	1.33252	1.23082	1.92694	1.14473	0.932905	3.88205	0.737797	1.60469	100128590, 6546	ENSG00000227028, ENSG00000183023	ENSG00000227028, SLC8A1			6546	ENSG00000183023, ENSG00000288992	SLC8A1, ENSG00000288992		rs71439299, rs34214503
chr2	41410001	41420000	chr2	41690001	41700000	FALSE	FALSE	FALSE	FALSE	TRUE	FALSE	FALSE	FALSE	FALSE	TRUE	FALSE	FALSE	FALSE	1.06581	2.69357	5.38738	2.5597		1.43416	1.47312	3.44156
chr2	41410001	41420000	chr2	41760001	41770000	FALSE	FALSE	FALSE	FALSE	TRUE	FALSE	FALSE	FALSE	FALSE	TRUE	FALSE	FALSE	FALSE	0.421562	1.76086	4.63801	1.6152		2.68114	1.72606	4.67063
chr2	41700001	41710000	chr2	41790001	41800000	FALSE	FALSE	FALSE	FALSE	TRUE	FALSE	FALSE	FALSE	FALSE	TRUE	FALSE	FALSE	FALSE	0.668386		0.713041	1.21606	0.934085	0.948834	0.562516	0.902031
chr2	41840001	41850000	chr2	42240001	42250000	FALSE	FALSE	FALSE	FALSE	TRUE	FALSE	FALSE	FALSE	FALSE	TRUE	FALSE	FALSE	FALSE	0.882427		4.22305	1.91824		4.0754	1.01982	2.28156						27436	ENSG00000143924	EML4
chr2	41840001	41850000	chr2	42290001	42300000	FALSE	FALSE	FALSE	FALSE	TRUE	FALSE	FALSE	FALSE	FALSE	TRUE	FALSE	FALSE	FALSE	0.502683	2.0618	3.90518	2.1593		4.95987	1.11828	3.82291						27436	ENSG00000143924	EML4
chr2	41840001	41850000	chr2	42340001	42350000	FALSE	FALSE	FALSE	FALSE	TRUE	FALSE	FALSE	FALSE	FALSE	TRUE	FALSE	FALSE	FALSE	4.29355	1.62257	2.66299	1.00472		1.27495	1.14224	1.94925						9167	ENSG00000115944	COX7A2L
chr2	41850001	41860000	chr2	42080001	42090000	FALSE	FALSE	TRUE	FALSE	FALSE	FALSE	FALSE	TRUE	FALSE	FALSE	FALSE	FALSE	TRUE	4.84155	4.21874	5.86404	4.95358	1.96336	7.17703	5.37943	4.77143	388942	ENSG00000214691, ENSG00000236533, ENSG00000207218	LINC01913, RPS12P4, Y_RNA
chr2	41860001	41870000	chr2	42080001	42090000	TRUE	TRUE	FALSE	FALSE	TRUE	FALSE	FALSE	FALSE	FALSE	TRUE	FALSE	FALSE	FALSE	4.90599	3.45475	3.83172	3.58086	4.19458	3.64919	3.78826	3.23395	388942, 106479587	ENSG00000214691, ENSG00000207218, ENSG00000223245	LINC01913, Y_RNA, ENSG00000223245
chr2	41860001	41870000	chr2	42350001	42360000	FALSE	TRUE	FALSE	FALSE	FALSE	FALSE	TRUE	FALSE	FALSE	FALSE	FALSE	TRUE	FALSE	1.76602	3.05396	1.61346	3.59369	4.46992	6.84386	1.80498	1.85399	388942, 106479587	ENSG00000214691, ENSG00000207218, ENSG00000223245	LINC01913, Y_RNA, ENSG00000223245			9167	ENSG00000115944	COX7A2L
chr2	41870001	41880000	chr2	41960001	41970000	FALSE	FALSE	FALSE	FALSE	TRUE	FALSE	FALSE	FALSE	FALSE	TRUE	FALSE	FALSE	FALSE	1.66014	1.09445	1.9429	1.51678	1.14	0.622966	1.67612	1.81286	388942, 106479587	ENSG00000214691, ENSG00000223245	LINC01913, ENSG00000223245			400950	ENSG00000205086	LINC02898
chr2	41870001	41880000	chr2	42080001	42090000	FALSE	FALSE	FALSE	TRUE	FALSE	FALSE	FALSE	FALSE	TRUE	FALSE	FALSE	FALSE	FALSE	3.64315	3.61313	2.68141	3.07509	2.31328	1.48011	1.96691	1.75471	388942, 106479587	ENSG00000214691, ENSG00000223245	LINC01913, ENSG00000223245
chr2	41930001	41940000	chr2	42040001	42050000	FALSE	FALSE	FALSE	FALSE	TRUE	FALSE	FALSE	FALSE	FALSE	TRUE	FALSE	FALSE	FALSE	1.3831	2.96968	2.18038	0.918439	1.81084	1.19622	2.25102	2.40392	101929723, 400950	ENSG00000234362, ENSG00000205086	LINC01914, LINC02898			91461	ENSG00000162878	PKDCC
chr2	42090001	42100000	chr2	42190001	42200000	FALSE	FALSE	FALSE	FALSE	TRUE	FALSE	FALSE	FALSE	FALSE	TRUE	FALSE	FALSE	FALSE	0.913244	0.887204	2.70759	1.65182	0.347518	0.951755	1.70575	1.94075						27436	ENSG00000143924	EML4
chr2	42090001	42100000	chr2	42340001	42350000	FALSE	FALSE	FALSE	TRUE	FALSE	FALSE	FALSE	FALSE	TRUE	FALSE	FALSE	FALSE	FALSE	2.60512	1.38374	1.80955	3.59193	2.92524	1.04025	3.61719	1.19968						9167	ENSG00000115944	COX7A2L
chr2	42090001	42100000	chr2	42350001	42360000	FALSE	TRUE	FALSE	FALSE	FALSE	FALSE	TRUE	FALSE	FALSE	FALSE	FALSE	TRUE	FALSE	2.39676	7.13698	1.05422	2.78254	1.31671	6.78221	4.67223	1.62704						9167	ENSG00000115944	COX7A2L
chr2	42100001	42110000	chr2	42350001	42360000	TRUE	FALSE	FALSE	FALSE	FALSE	TRUE	FALSE	FALSE	FALSE	FALSE	TRUE	FALSE	FALSE	2.6577	1.17336	1.86961	0.564517	0.98383	2.99735	2.03952	1.10612						9167	ENSG00000115944	COX7A2L
chr2	42340001	42350000	chr2	42770001	42780000	FALSE	FALSE	FALSE	FALSE	TRUE	FALSE	FALSE	FALSE	FALSE	TRUE	FALSE	FALSE	FALSE	0.675372	3.72188	2.41286	0.752076	0.874361	0.84905		1.65002	9167	ENSG00000115944	COX7A2L			23498	ENSG00000162882	HAAO
chr2	42370001	42380000	chr2	42490001	42500000	FALSE	FALSE	FALSE	FALSE	TRUE	FALSE	FALSE	FALSE	FALSE	TRUE	FALSE	FALSE	FALSE	1.79877	1.60507	1.04672	1.2157	0.758582	1.03266	1.13427	0.7375	9167	ENSG00000115944	COX7A2L			170850, 57504	ENSG00000171126, ENSG00000057935	KCNG3, MTA3
chr2	42370001	42380000	chr2	42660001	42670000	FALSE	FALSE	FALSE	FALSE	TRUE	FALSE	FALSE	FALSE	FALSE	TRUE	FALSE	FALSE	FALSE	1.34344		1.72621	2.6209	1.95748	1.64078	1.50659	2.97453	9167	ENSG00000115944	COX7A2L			57504	ENSG00000057935	MTA3
chr2	42490001	42500000	chr2	42640001	42650000	FALSE	TRUE	FALSE	FALSE	FALSE	FALSE	TRUE	FALSE	FALSE	FALSE	FALSE	TRUE	FALSE	1.71595	1.62411	3.40383	3.04184	1.20663	2.90673	3.30986	2.68262	170850, 57504	ENSG00000171126, ENSG00000057935	KCNG3, MTA3			57504	ENSG00000057935	MTA3
chr2	42490001	42500000	chr2	42650001	42660000	FALSE	FALSE	FALSE	TRUE	FALSE	FALSE	FALSE	FALSE	TRUE	FALSE	FALSE	FALSE	FALSE	2.6885	2.64913	4.80728	4.23118	1.91655	1.8195	2.68077	3.44563	170850, 57504	ENSG00000171126, ENSG00000057935	KCNG3, MTA3			57504	ENSG00000057935	MTA3
chr2	42490001	42500000	chr2	42660001	42670000	FALSE	FALSE	FALSE	FALSE	TRUE	FALSE	FALSE	FALSE	FALSE	TRUE	FALSE	FALSE	FALSE	0.272904	1.94472	3.49714	0.889814	5.2501	4.47208	1.06984	2.64958	170850, 57504	ENSG00000171126, ENSG00000057935	KCNG3, MTA3			57504	ENSG00000057935	MTA3
chr2	42490001	42500000	chr2	42780001	42790000	FALSE	FALSE	FALSE	FALSE	TRUE	FALSE	FALSE	FALSE	FALSE	TRUE	FALSE	FALSE	FALSE	2.76571	1.20215	2.1358	3.28832		1.30879	0.534596	2.01593	170850, 57504	ENSG00000171126, ENSG00000057935	KCNG3, MTA3			23498	ENSG00000162882, ENSG00000288886	HAAO, ENSG00000288886
chr2	42490001	42500000	chr2	42800001	42810000	FALSE	TRUE	FALSE	FALSE	FALSE	FALSE	TRUE	FALSE	FALSE	FALSE	FALSE	TRUE	FALSE	0.576026	1.06055	1.40999	1.44375	1.51517	1.45372	2.1618	1.56793	170850, 57504	ENSG00000171126, ENSG00000057935	KCNG3, MTA3				ENSG00000226491	FTOP1
chr2	42590001	42600000	chr2	42780001	42790000	FALSE	FALSE	FALSE	FALSE	TRUE	FALSE	FALSE	FALSE	FALSE	TRUE	FALSE	FALSE	FALSE	1.30142		0.892085	2.10429	0.636527	0.501547	1.37305	1.11147	57504	ENSG00000057935	MTA3			23498	ENSG00000162882, ENSG00000288886	HAAO, ENSG00000288886
chr2	42820001	42830000	chr2	42960001	42970000	FALSE	TRUE	FALSE	FALSE	FALSE	FALSE	TRUE	FALSE	FALSE	FALSE	FALSE	TRUE	FALSE	1.65337	0.966246	1.91316	2.15353	1.30543	0.857756	1.6752	1.8524		ENSG00000232202	CHORDC1P1
chr2	42820001	42830000	chr2	43470001	43480000	FALSE	FALSE	TRUE	FALSE	FALSE	FALSE	FALSE	TRUE	FALSE	FALSE	FALSE	FALSE	TRUE	6.43469	11.4352	10.9585	6.61858	3.16321	12.6934	7.08053	5.8704		ENSG00000232202	CHORDC1P1			63892	ENSG00000115970	THADA
chr2	42820001	42830000	chr2	43480001	43490000	FALSE	TRUE	FALSE	FALSE	FALSE	FALSE	TRUE	FALSE	FALSE	FALSE	FALSE	TRUE	FALSE	8.16182	4.01617	8.12065	8.87885	3.02405	6.27978	3.56204	4.77969		ENSG00000232202	CHORDC1P1			106479416, 63892	ENSG00000264071, ENSG00000115970	RN7SL531P, THADA
chr2	42820001	42830000	chr2	43540001	43550000	FALSE	FALSE	FALSE	FALSE	TRUE	FALSE	FALSE	FALSE	FALSE	TRUE	FALSE	FALSE	FALSE	4.13791	6.69804	7.21961	9.38794	6.50467	15.469	9.67512	6.58788		ENSG00000232202	CHORDC1P1			63892	ENSG00000115970	THADA
chr2	42820001	42830000	chr2	43560001	43570000	FALSE	FALSE	TRUE	FALSE	FALSE	FALSE	FALSE	TRUE	FALSE	FALSE	FALSE	FALSE	TRUE	10.7995	11.4979	4.81146	8.25997	8.38868	10.3384	10.8048	4.69363		ENSG00000232202	CHORDC1P1			63892	ENSG00000115970	THADA
chr2	42820001	42830000	chr2	43570001	43580000	FALSE	TRUE	FALSE	TRUE	FALSE	FALSE	TRUE	FALSE	TRUE	FALSE	FALSE	TRUE	FALSE	10.4369	4.69251	3.95173	9.01271	4.90022	9.23542	2.5935	6.38737		ENSG00000232202	CHORDC1P1			63892	ENSG00000115970	THADA
chr2	42820001	42830000	chr2	43580001	43590000	TRUE	FALSE	FALSE	FALSE	FALSE	TRUE	FALSE	FALSE	FALSE	FALSE	TRUE	FALSE	FALSE	6.0868	2.40868	8.76927	2.94624	1.73774	9.77439	3.02183	4.94989		ENSG00000232202	CHORDC1P1			63892	ENSG00000115970	THADA
chr2	42830001	42840000	chr2	42930001	42940000	FALSE	TRUE	FALSE	FALSE	FALSE	FALSE	TRUE	FALSE	FALSE	FALSE	FALSE	TRUE	FALSE	1.63314	1.30513	2.2362	0.970376	1.71487	2.03372	1.04816	1.88823		ENSG00000232202	CHORDC1P1
chr2	42830001	42840000	chr2	42940001	42950000	FALSE	FALSE	FALSE	FALSE	TRUE	FALSE	FALSE	FALSE	FALSE	TRUE	FALSE	FALSE	FALSE	2.06149	1.55957	2.02398	1.7239	1.4077	1.56323	1.21437	1.74544		ENSG00000232202	CHORDC1P1
chr2	42830001	42840000	chr2	43220001	43230000	FALSE	FALSE	FALSE	TRUE	FALSE	FALSE	FALSE	FALSE	TRUE	FALSE	FALSE	FALSE	FALSE	2.54485	5.99092	4.43005	3.6061	1.25271	5.30505	3.6425	4.53097		ENSG00000232202	CHORDC1P1			678, 100129726	ENSG00000287387, ENSG00000152518, ENSG00000234936, ENSG00000279873	ENSG00000287387, ZFP36L2, ENSG00000234936, LINC01126
chr2	42830001	42840000	chr2	43230001	43240000	FALSE	TRUE	FALSE	FALSE	FALSE	FALSE	TRUE	FALSE	FALSE	FALSE	FALSE	TRUE	FALSE	3.53467	3.15987	2.34478	2.0468	2.73857	1.36799	4.78767	2.92443		ENSG00000232202	CHORDC1P1			678, 63892	ENSG00000152518, ENSG00000234936, ENSG00000115970	ZFP36L2, ENSG00000234936, THADA
chr2	42830001	42840000	chr2	43470001	43480000	FALSE	FALSE	FALSE	TRUE	FALSE	FALSE	FALSE	FALSE	TRUE	FALSE	FALSE	FALSE	FALSE	9.63843	6.4881	9.56094	7.52852	1.24428	6.49797	5.49917	5.56028		ENSG00000232202	CHORDC1P1			63892	ENSG00000115970	THADA
chr2	42840001	42850000	chr2	43010001	43020000	FALSE	FALSE	FALSE	FALSE	TRUE	FALSE	FALSE	FALSE	FALSE	TRUE	FALSE	FALSE	FALSE	2.02101	0.848142	2.60212	0.708621	0.810772	1.25976	0.673852	1.9414							ENSG00000224739	ENSG00000224739
chr2	42840001	42850000	chr2	43470001	43480000	FALSE	FALSE	FALSE	FALSE	TRUE	FALSE	FALSE	FALSE	FALSE	TRUE	FALSE	FALSE	FALSE	6.97174	4.967	7.40227	2.98923	4.75794	8.84382	3.92677	5.35697						63892	ENSG00000115970	THADA
chr2	42850001	42860000	chr2	43110001	43120000	FALSE	FALSE	FALSE	FALSE	TRUE	FALSE	FALSE	FALSE	FALSE	TRUE	FALSE	FALSE	FALSE	1.39758	1.67365	1.99921	0.981499	1.44632	2.33791	0.722698	1.60422							ENSG00000230587	LINC02580
chr2	42850001	42860000	chr2	43220001	43230000	TRUE	FALSE	FALSE	FALSE	FALSE	TRUE	FALSE	FALSE	FALSE	FALSE	TRUE	FALSE	FALSE	4.46756	4.90139	3.48853	2.13656	5.28492	1.78515	3.43038	2.72557						678, 100129726	ENSG00000287387, ENSG00000152518, ENSG00000234936, ENSG00000279873	ENSG00000287387, ZFP36L2, ENSG00000234936, LINC01126
chr2	42850001	42860000	chr2	43240001	43250000	FALSE	FALSE	FALSE	FALSE	TRUE	FALSE	FALSE	FALSE	FALSE	TRUE	FALSE	FALSE	FALSE	2.50443	1.44651	2.49085	1.60905	2.78637	1.7594	2.59145	2.2587						63892	ENSG00000115970	THADA
chr2	42930001	42940000	chr2	43540001	43550000	FALSE	TRUE	FALSE	FALSE	FALSE	FALSE	TRUE	FALSE	FALSE	FALSE	FALSE	TRUE	FALSE	4.31918	6.05484	3.13434	4.36305	5.39613	2.51307	2.04974	4.27176						63892	ENSG00000115970	THADA
chr2	42940001	42950000	chr2	43020001	43030000	FALSE	FALSE	FALSE	FALSE	TRUE	FALSE	FALSE	FALSE	FALSE	TRUE	FALSE	FALSE	FALSE	0.979975	1.66814	1.52484	0.399751	1.2978	1.29169	0.649328	1.14453						102723854	ENSG00000231826	LINC01819
chr2	42940001	42950000	chr2	43470001	43480000	FALSE	FALSE	FALSE	TRUE	FALSE	FALSE	FALSE	FALSE	TRUE	FALSE	FALSE	FALSE	FALSE	5.7744	8.85127	5.47335	10.6803	2.58431	6.03039	10.6457	4.67134						63892	ENSG00000115970	THADA
chr2	42940001	42950000	chr2	43480001	43490000	FALSE	FALSE	FALSE	FALSE	TRUE	FALSE	FALSE	FALSE	FALSE	TRUE	FALSE	FALSE	FALSE	6.74788	12.446	3.7319	3.79571	1.23779	6.57997	10.7272	5.32538						106479416, 63892	ENSG00000264071, ENSG00000115970	RN7SL531P, THADA
chr2	42940001	42950000	chr2	43540001	43550000	FALSE	FALSE	FALSE	FALSE	TRUE	FALSE	FALSE	FALSE	FALSE	TRUE	FALSE	FALSE	FALSE	4.61565	1.75737	4.88433	6.09721	8.08362	3.72881	1.83719	4.96687						63892	ENSG00000115970	THADA
chr2	42950001	42960000	chr2	43220001	43230000	FALSE	FALSE	FALSE	TRUE	FALSE	FALSE	FALSE	FALSE	TRUE	FALSE	FALSE	FALSE	FALSE	3.09754	5.23015	3.32169	6.41008	4.09322	3.49185	5.8228	3.0939						678, 100129726	ENSG00000287387, ENSG00000152518, ENSG00000234936, ENSG00000279873	ENSG00000287387, ZFP36L2, ENSG00000234936, LINC01126
chr2	42960001	42970000	chr2	43120001	43130000	FALSE	FALSE	FALSE	FALSE	TRUE	FALSE	FALSE	FALSE	FALSE	TRUE	FALSE	FALSE	FALSE	1.56417	1.7056	1.85924	3.38048	1.3275	1.68486	2.99177	1.61297							ENSG00000286796, ENSG00000230587	ENSG00000286796, LINC02580
chr2	42970001	42980000	chr2	43220001	43230000	TRUE	TRUE	FALSE	FALSE	TRUE	FALSE	FALSE	FALSE	FALSE	TRUE	FALSE	FALSE	FALSE	2.52343	2.94958	2.81884	3.35961	2.83341	3.88004	0.885908	2.9315						678, 100129726	ENSG00000287387, ENSG00000152518, ENSG00000234936, ENSG00000279873	ENSG00000287387, ZFP36L2, ENSG00000234936, LINC01126
chr2	42970001	42980000	chr2	43230001	43240000	FALSE	FALSE	TRUE	FALSE	FALSE	FALSE	FALSE	TRUE	FALSE	FALSE	FALSE	FALSE	TRUE	3.37073	3.66234	1.80779	3.42455	3.12081	3.47024	1.76698	2.14293						678, 63892	ENSG00000152518, ENSG00000234936, ENSG00000115970	ZFP36L2, ENSG00000234936, THADA
chr2	42970001	42980000	chr2	43480001	43490000	FALSE	TRUE	FALSE	FALSE	FALSE	FALSE	TRUE	FALSE	FALSE	FALSE	FALSE	TRUE	FALSE	3.31937		2.56774	6.23855	4.87142	6.85533	2.78181	3.1964						106479416, 63892	ENSG00000264071, ENSG00000115970	RN7SL531P, THADA
chr2	43010001	43020000	chr2	43480001	43490000	FALSE	FALSE	FALSE	FALSE	TRUE	FALSE	FALSE	FALSE	FALSE	TRUE	FALSE	FALSE	FALSE	2.16629	1.29167	3.0364	0.871652	0.9503	0.906157	1.55021	2.56007		ENSG00000224739	ENSG00000224739			106479416, 63892	ENSG00000264071, ENSG00000115970	RN7SL531P, THADA
chr2	43020001	43030000	chr2	43220001	43230000	FALSE	TRUE	FALSE	FALSE	FALSE	FALSE	TRUE	FALSE	FALSE	FALSE	FALSE	TRUE	FALSE	1.33491	3.07277	2.13862	2.17995	0.947653	1.26783	1.44474	2.66484	102723854	ENSG00000231826	LINC01819			678, 100129726	ENSG00000287387, ENSG00000152518, ENSG00000234936, ENSG00000279873	ENSG00000287387, ZFP36L2, ENSG00000234936, LINC01126
chr2	43030001	43040000	chr2	43220001	43230000	FALSE	FALSE	FALSE	FALSE	TRUE	FALSE	FALSE	FALSE	FALSE	TRUE	FALSE	FALSE	FALSE	1.19554	0.565496	1.41514	1.54488	2.39519	1.85334	2.96481	1.43971	102723854	ENSG00000231826	LINC01819			678, 100129726	ENSG00000287387, ENSG00000152518, ENSG00000234936, ENSG00000279873	ENSG00000287387, ZFP36L2, ENSG00000234936, LINC01126
chr2	43080001	43090000	chr2	43220001	43230000	FALSE	FALSE	FALSE	FALSE	TRUE	FALSE	FALSE	FALSE	FALSE	TRUE	FALSE	FALSE	FALSE	1.75228	1.1366	1.35282	1.8758		1.51072	0.98075	1.47506						678, 100129726	ENSG00000287387, ENSG00000152518, ENSG00000234936, ENSG00000279873	ENSG00000287387, ZFP36L2, ENSG00000234936, LINC01126
chr2	43120001	43130000	chr2	43470001	43480000	FALSE	FALSE	FALSE	FALSE	TRUE	FALSE	FALSE	FALSE	FALSE	TRUE	FALSE	FALSE	FALSE	2.36407	3.67771	3.76801	0.710398	1.85434		3.52664	3.02057		ENSG00000286796, ENSG00000230587	ENSG00000286796, LINC02580			63892	ENSG00000115970	THADA
chr2	43140001	43150000	chr2	43220001	43230000	FALSE	FALSE	FALSE	FALSE	TRUE	FALSE	FALSE	FALSE	FALSE	TRUE	FALSE	FALSE	FALSE	0.845594	0.74583	1.30932	0.995751	1.47177	0.919577	0.757282	1.2099						678, 100129726	ENSG00000287387, ENSG00000152518, ENSG00000234936, ENSG00000279873	ENSG00000287387, ZFP36L2, ENSG00000234936, LINC01126
chr2	43230001	43240000	chr2	43460001	43470000	FALSE	TRUE	FALSE	FALSE	FALSE	FALSE	TRUE	FALSE	FALSE	FALSE	FALSE	TRUE	FALSE	1.28121	2.59003	3.37292	3.97658	3.55212	2.98381		3.61271	678, 63892	ENSG00000152518, ENSG00000234936, ENSG00000115970	ZFP36L2, ENSG00000234936, THADA			63892	ENSG00000115970	THADA
chr2	43230001	43240000	chr2	43470001	43480000	FALSE	FALSE	FALSE	FALSE	TRUE	FALSE	FALSE	FALSE	FALSE	TRUE	FALSE	FALSE	FALSE	1.65036	5.1096	4.01901	3.63548	2.54414	1.04567	3.88187	2.85678	678, 63892	ENSG00000152518, ENSG00000234936, ENSG00000115970	ZFP36L2, ENSG00000234936, THADA			63892	ENSG00000115970	THADA
chr2	43230001	43240000	chr2	43480001	43490000	FALSE	FALSE	FALSE	TRUE	FALSE	FALSE	FALSE	FALSE	TRUE	FALSE	FALSE	FALSE	FALSE	2.61177	2.18658	3.83919	4.27564	1.64818	2.88128	1.70346	3.06779	678, 63892	ENSG00000152518, ENSG00000234936, ENSG00000115970	ZFP36L2, ENSG00000234936, THADA			106479416, 63892	ENSG00000264071, ENSG00000115970	RN7SL531P, THADA
chr2	43230001	43240000	chr2	43540001	43550000	FALSE	FALSE	FALSE	FALSE	TRUE	FALSE	FALSE	FALSE	FALSE	TRUE	FALSE	FALSE	FALSE	1.44641	2.64521	2.07704	0.618999	0.960343	2.12581	1.26236	1.81141	678, 63892	ENSG00000152518, ENSG00000234936, ENSG00000115970	ZFP36L2, ENSG00000234936, THADA			63892	ENSG00000115970	THADA
chr2	43240001	43250000	chr2	43440001	43450000	FALSE	FALSE	FALSE	FALSE	TRUE	FALSE	FALSE	FALSE	FALSE	TRUE	FALSE	FALSE	FALSE	1.15221	3.23924	2.60334	2.31107	2.04084	3.23468	1.27482	2.43279	63892	ENSG00000115970	THADA			63892	ENSG00000115970	THADA
chr2	43330001	43340000	chr2	43470001	43480000	FALSE	FALSE	FALSE	FALSE	TRUE	FALSE	FALSE	FALSE	FALSE	TRUE	FALSE	FALSE	FALSE	1.25971	1.35393	1.61131	1.50911	1.96597	0.72877	1.21897	1.27411	63892	ENSG00000115970	THADA			63892	ENSG00000115970	THADA
chr2	43600001	43610000	chr2	43810001	43820000	FALSE	FALSE	FALSE	FALSE	TRUE	FALSE	FALSE	FALSE	FALSE	TRUE	FALSE	FALSE	FALSE	2.02772	1.82583	2.40037	2.18276	1.05161	2.38102	2.12462	2.0682	63892	ENSG00000115970	THADA			51626, 64240	ENSG00000138036, ENSG00000138075	DYNC2LI1, ABCG5
chr2	43600001	43610000	chr2	43930001	43940000	FALSE	FALSE	FALSE	FALSE	TRUE	FALSE	FALSE	FALSE	FALSE	TRUE	FALSE	FALSE	FALSE	5.07966	4.30904	2.03072	1.78623	4.85483	4.60911	1.89036	1.97248	63892	ENSG00000115970	THADA			10128	ENSG00000138095	LRPPRC
chr2	43610001	43620000	chr2	43790001	43800000	FALSE	FALSE	FALSE	FALSE	TRUE	FALSE	FALSE	FALSE	FALSE	TRUE	FALSE	FALSE	FALSE		2.50303	1.91982	3.24099			1.48697	1.34822						51626	ENSG00000138036	DYNC2LI1
chr2	44040001	44050000	chr2	44300001	44310000	FALSE	FALSE	FALSE	FALSE	TRUE	FALSE	FALSE	FALSE	FALSE	TRUE	FALSE	FALSE	FALSE	2.12643	5.15062	3.35578	2.68886	3.33008	2.20064	1.62727	2.88115						6519	ENSG00000138079, ENSG00000285542	SLC3A1, ENSG00000285542
chr2	44040001	44050000	chr2	44330001	44340000	FALSE	TRUE	FALSE	FALSE	FALSE	FALSE	TRUE	FALSE	FALSE	FALSE	FALSE	TRUE	FALSE	1.64648	2.44784	4.15423	4.37825	2.09849	2.32745	0.707531	2.06773						9581	ENSG00000138078	PREPL
chr2	44040001	44050000	chr2	44340001	44350000	FALSE	FALSE	FALSE	FALSE	TRUE	FALSE	FALSE	FALSE	FALSE	TRUE	FALSE	FALSE	FALSE	1.3485	4.381	3.31656	1.74408	0.909846	0.777463	3.51829	2.50459						9581	ENSG00000138078	PREPL
chr2	44040001	44050000	chr2	44700001	44710000	FALSE	FALSE	FALSE	FALSE	TRUE	FALSE	FALSE	FALSE	FALSE	TRUE	FALSE	FALSE	FALSE	2.4118	2.23376	2.58081	5.27985	4.71469		3.77179	3.61638						79823	ENSG00000143919	CAMKMT
chr2	44040001	44050000	chr2	44950001	44960000	FALSE	TRUE	FALSE	FALSE	TRUE	FALSE	FALSE	FALSE	FALSE	TRUE	FALSE	TRUE	FALSE	2.63873		3.64832	4.92018	2.53406	4.89525	5.50449	3.82231							ENSG00000225156	ENSG00000225156
chr2	44080001	44090000	chr2	44240001	44250000	FALSE	FALSE	FALSE	FALSE	TRUE	FALSE	FALSE	FALSE	FALSE	TRUE	FALSE	FALSE	FALSE	1.3156	3.60657	1.99757	1.82556	2.89044	2.99137	0.777244	1.85939						5495	ENSG00000285542, ENSG00000138032	ENSG00000285542, PPM1B
chr2	44240001	44250000	chr2	44330001	44340000	FALSE	FALSE	FALSE	FALSE	TRUE	FALSE	FALSE	FALSE	FALSE	TRUE	FALSE	FALSE	FALSE	1.31445	2.29532	1.45762	0.827778	0.548001	1.60577	0.328543	1.60028	5495	ENSG00000285542, ENSG00000138032	ENSG00000285542, PPM1B			9581	ENSG00000138078	PREPL
chr2	44380001	44390000	chr2	44710001	44720000	FALSE	FALSE	FALSE	FALSE	TRUE	FALSE	FALSE	FALSE	FALSE	TRUE	FALSE	FALSE	FALSE			3.02412			2.48369	2.55667	3.63236	79823	ENSG00000143919	CAMKMT			79823	ENSG00000143919	CAMKMT
chr2	44390001	44400000	chr2	44950001	44960000	FALSE	FALSE	FALSE	FALSE	TRUE	FALSE	FALSE	FALSE	FALSE	TRUE	FALSE	FALSE	FALSE	3.3395	3.91681	4.05298	2.35566		4.91782	3.9244	3.13901	79823	ENSG00000143919	CAMKMT				ENSG00000225156	ENSG00000225156
chr2	44410001	44420000	chr2	44950001	44960000	FALSE	TRUE	FALSE	FALSE	FALSE	FALSE	TRUE	FALSE	FALSE	FALSE	FALSE	TRUE	FALSE	2.34852		2.13384		1.35075	5.63475	1.03478	3.82856	79823	ENSG00000143919	CAMKMT				ENSG00000225156	ENSG00000225156
chr2	44470001	44480000	chr2	44700001	44710000	FALSE	TRUE	FALSE	FALSE	FALSE	FALSE	TRUE	FALSE	FALSE	FALSE	FALSE	TRUE	FALSE	2.05456	3.36692	3.69725	2.62628		2.24904	1.5991	4.18846	79823	ENSG00000143919	CAMKMT			79823	ENSG00000143919	CAMKMT
chr2	44480001	44490000	chr2	44700001	44710000	FALSE	FALSE	FALSE	FALSE	TRUE	FALSE	FALSE	FALSE	FALSE	TRUE	FALSE	FALSE	FALSE	2.35185		2.72242	1.364	2.50457	1.38732	2.28413	2.09367	79823	ENSG00000143919	CAMKMT			79823	ENSG00000143919	CAMKMT
chr2	44480001	44490000	chr2	44940001	44950000	FALSE	TRUE	FALSE	FALSE	FALSE	FALSE	TRUE	FALSE	FALSE	FALSE	FALSE	TRUE	FALSE	6.06927	5.87513	2.2457	7.27416	3.9558	9.30044	7.5627	3.66816	79823	ENSG00000143919	CAMKMT			6496, 107985879, 100506108	ENSG00000138083, ENSG00000225156, ENSG00000276670, ENSG00000259439, ENSG00000236502	SIX3, ENSG00000225156, ENSG00000276670, LINC01833, ENSG00000236502
chr2	44480001	44490000	chr2	44950001	44960000	TRUE	FALSE	TRUE	TRUE	TRUE	FALSE	FALSE	FALSE	FALSE	FALSE	FALSE	FALSE	FALSE	2.77754	5.25837	3.13079	7.05342		4.80009	6.28203	2.45512	79823	ENSG00000143919	CAMKMT				ENSG00000225156	ENSG00000225156
chr2	44570001	44580000	chr2	44940001	44950000	FALSE	TRUE	FALSE	FALSE	FALSE	FALSE	TRUE	FALSE	FALSE	FALSE	FALSE	TRUE	FALSE	2.63084		0.720645	2.35947	4.32665	4.1745	1.62541	1.60023	79823	ENSG00000143919	CAMKMT			6496, 107985879, 100506108	ENSG00000138083, ENSG00000225156, ENSG00000276670, ENSG00000259439, ENSG00000236502	SIX3, ENSG00000225156, ENSG00000276670, LINC01833, ENSG00000236502
chr2	44570001	44580000	chr2	44950001	44960000	FALSE	FALSE	FALSE	FALSE	TRUE	FALSE	FALSE	FALSE	FALSE	TRUE	FALSE	FALSE	FALSE	0.969479	1.37804	0.783116	2.29359		2.92204	1.54663	1.91325	79823	ENSG00000143919	CAMKMT				ENSG00000225156	ENSG00000225156
chr2	44610001	44620000	chr2	44950001	44960000	FALSE	TRUE	FALSE	FALSE	FALSE	FALSE	TRUE	FALSE	FALSE	FALSE	FALSE	TRUE	FALSE	0.723704		0.65785		1.16271	3.51134	2.08975	1.72823	79823	ENSG00000143919	CAMKMT				ENSG00000225156	ENSG00000225156
chr2	44690001	44700000	chr2	44940001	44950000	FALSE	TRUE	FALSE	FALSE	FALSE	FALSE	TRUE	FALSE	FALSE	FALSE	FALSE	TRUE	FALSE	0.56104	2.39705	2.03821	2.15198	2.72768	0.76429	5.00539	1.13583	79823	ENSG00000143919	CAMKMT			6496, 107985879, 100506108	ENSG00000138083, ENSG00000225156, ENSG00000276670, ENSG00000259439, ENSG00000236502	SIX3, ENSG00000225156, ENSG00000276670, LINC01833, ENSG00000236502
chr2	44720001	44730000	chr2	44950001	44960000	FALSE	FALSE	FALSE	FALSE	TRUE	FALSE	FALSE	FALSE	FALSE	TRUE	FALSE	FALSE	FALSE	0.589726	1.45085	1.43352	2.02948		0.988009	1.69668	1.49203	79823	ENSG00000143919	CAMKMT				ENSG00000225156	ENSG00000225156
chr2	44770001	44780000	chr2	44920001	44930000	FALSE	TRUE	FALSE	FALSE	FALSE	FALSE	TRUE	FALSE	FALSE	FALSE	FALSE	TRUE	FALSE	1.49724	1.17314	3.0478	1.61795	3.03401	1.0094	0.966345	3.08472	79823	ENSG00000143919	CAMKMT			107985879	ENSG00000278957, ENSG00000274520, ENSG00000277311, ENSG00000259439	ENSG00000278957, ENSG00000274520, ENSG00000277311, LINC01833
chr2	44790001	44800000	chr2	44940001	44950000	FALSE	TRUE	FALSE	FALSE	FALSE	FALSE	TRUE	FALSE	FALSE	FALSE	FALSE	TRUE	FALSE	2.97201		2.09047	3.33448	0.481791	2.0444	1.51065	1.61459						6496, 107985879, 100506108	ENSG00000138083, ENSG00000225156, ENSG00000276670, ENSG00000259439, ENSG00000236502	SIX3, ENSG00000225156, ENSG00000276670, LINC01833, ENSG00000236502
chr2	44800001	44810000	chr2	44920001	44930000	FALSE	FALSE	FALSE	FALSE	TRUE	FALSE	FALSE	FALSE	FALSE	TRUE	FALSE	FALSE	FALSE	1.57168	4.27769	2.9499	1.82554	1.89114	1.46481	0.714822	1.45141						107985879	ENSG00000278957, ENSG00000274520, ENSG00000277311, ENSG00000259439	ENSG00000278957, ENSG00000274520, ENSG00000277311, LINC01833
chr2	44970001	44980000	chr2	45490001	45500000	FALSE	FALSE	FALSE	TRUE	FALSE	FALSE	FALSE	FALSE	TRUE	FALSE	FALSE	FALSE	FALSE	5.94186	11.1002	11.2995	9.21898	9.70653	8.55754	5.3781	7.19263						55133	ENSG00000068784	SRBD1
chr2	44970001	44980000	chr2	45600001	45610000	FALSE	TRUE	FALSE	FALSE	FALSE	FALSE	TRUE	FALSE	FALSE	FALSE	FALSE	TRUE	FALSE	4.57443	1.9995	4.25459	3.37881	2.9069	1.20156	2.39532	1.68801						55133	ENSG00000068784	SRBD1
chr2	44980001	44990000	chr2	45430001	45440000	FALSE	TRUE	FALSE	FALSE	FALSE	FALSE	TRUE	FALSE	FALSE	FALSE	FALSE	TRUE	FALSE	3.79229	1.586	4.97533	6.95738		4.22517	2.66492	3.70789						55133	ENSG00000068784	SRBD1
chr2	44980001	44990000	chr2	45480001	45490000	FALSE	FALSE	TRUE	FALSE	TRUE	FALSE	FALSE	FALSE	FALSE	TRUE	FALSE	FALSE	TRUE	7.55475	11.3341	9.89429	2.61757	8.68022	20.4637	5.76615	7.04222						55133	ENSG00000068784	SRBD1
chr2	44980001	44990000	chr2	45490001	45500000	TRUE	TRUE	FALSE	FALSE	FALSE	TRUE	TRUE	FALSE	FALSE	FALSE	FALSE	FALSE	FALSE	5.21874	5.35099	7.03889	6.39766	2.537	11.5614	8.67861	4.7904						55133	ENSG00000068784	SRBD1
chr2	44980001	44990000	chr2	45570001	45580000	FALSE	FALSE	FALSE	FALSE	TRUE	FALSE	FALSE	FALSE	FALSE	TRUE	FALSE	FALSE	FALSE	3.53323	7.85138	6.34941	6.94145	3.62361	2.93058		2.82706						55133, 106481036	ENSG00000068784, ENSG00000239396	SRBD1, RN7SL414P
chr2	45000001	45010000	chr2	45180001	45190000	FALSE	FALSE	FALSE	FALSE	TRUE	FALSE	FALSE	FALSE	FALSE	TRUE	FALSE	FALSE	FALSE	2.99883	0.719789	1.97962	1.43237	0.471565		1.26676	2.3194	10736	ENSG00000170577	SIX2			400952	ENSG00000286728, ENSG00000205054	ENSG00000286728, LINC01121
chr2	45020001	45030000	chr2	45350001	45360000	FALSE	FALSE	FALSE	FALSE	TRUE	FALSE	FALSE	FALSE	FALSE	TRUE	FALSE	FALSE	FALSE	0.545693		3.96378	7.28179			2.01988	2.73245
chr2	45060001	45070000	chr2	45160001	45170000	FALSE	FALSE	FALSE	FALSE	TRUE	FALSE	FALSE	FALSE	FALSE	TRUE	FALSE	FALSE	FALSE	0.690415		1.60919	1.39137	1.72558	1.51893	0.663395	1.28676						400952	ENSG00000286519, ENSG00000231054, ENSG00000286728, ENSG00000205054	ENSG00000286519, ENSG00000231054, ENSG00000286728, LINC01121
chr2	45220001	45230000	chr2	45490001	45500000	FALSE	FALSE	FALSE	FALSE	TRUE	FALSE	FALSE	FALSE	FALSE	TRUE	FALSE	FALSE	FALSE	1.66101	4.3979	1.25211	0.56189	3.15877	0.645891	1.8064	1.85585	400952	ENSG00000205054	LINC01121			55133	ENSG00000068784	SRBD1
chr2	45610001	45620000	chr2	46450001	46460000	FALSE	TRUE	FALSE	FALSE	FALSE	FALSE	TRUE	FALSE	FALSE	FALSE	FALSE	TRUE	FALSE	4.5441	1.7445	1.63573	4.27618	1.22953	2.47895	8.71077	1.35373	55133	ENSG00000068784	SRBD1			106481144	ENSG00000284608, ENSG00000253515, ENSG00000241791	ENSG00000284608, ENSG00000253515, RN7SL817P
chr2	45630001	45640000	chr2	45840001	45850000	FALSE	FALSE	FALSE	FALSE	TRUE	FALSE	FALSE	FALSE	FALSE	TRUE	FALSE	FALSE	FALSE	2.68097	2.26209	2.83081	3.08593	4.49509	3.64171	2.23889	2.18113						5581	ENSG00000171132	PRKCE
chr2	45640001	45650000	chr2	45780001	45790000	FALSE	TRUE	FALSE	FALSE	FALSE	FALSE	TRUE	FALSE	FALSE	FALSE	FALSE	TRUE	FALSE	2.09565	1.83271	2.03295	3.01534	3.11773	2.75808	1.30867	1.55957	5581	ENSG00000171132	PRKCE			5581	ENSG00000171132	PRKCE
chr2	45640001	45650000	chr2	45930001	45940000	FALSE	TRUE	FALSE	TRUE	TRUE	FALSE	FALSE	FALSE	FALSE	FALSE	FALSE	TRUE	FALSE	4.90071	6.06652	4.39324	7.25948	3.38858	3.45907	2.88881	3.54147	5581	ENSG00000171132	PRKCE			5581	ENSG00000171132	PRKCE
chr2	45640001	45650000	chr2	45940001	45950000	FALSE	FALSE	TRUE	FALSE	FALSE	FALSE	FALSE	TRUE	FALSE	FALSE	FALSE	FALSE	TRUE	4.74839	4.59644	3.27543	3.89068	1.55263	3.30607	1.76041	2.4555	5581	ENSG00000171132	PRKCE			5581	ENSG00000171132	PRKCE
chr2	45650001	45660000	chr2	45760001	45770000	FALSE	FALSE	FALSE	FALSE	TRUE	FALSE	FALSE	FALSE	FALSE	TRUE	FALSE	FALSE	FALSE	1.84523	3.05038	2.34276	0.988917	2.25939	1.54193	1.46118	1.74287	5581	ENSG00000171132	PRKCE			5581	ENSG00000171132	PRKCE
chr2	45650001	45660000	chr2	45830001	45840000	FALSE	FALSE	FALSE	FALSE	TRUE	FALSE	FALSE	FALSE	FALSE	TRUE	FALSE	FALSE	FALSE	3.09757	5.55196	1.3705	1.64701	1.22493	0.970568	1.86486	2.03483	5581	ENSG00000171132	PRKCE			5581	ENSG00000171132	PRKCE
chr2	45650001	45660000	chr2	45850001	45860000	FALSE	FALSE	TRUE	TRUE	FALSE	FALSE	FALSE	TRUE	TRUE	FALSE	FALSE	FALSE	TRUE	3.89565	1.502	1.4524	1.5637	2.49132	2.66419	3.89641	1.51298	5581	ENSG00000171132	PRKCE			5581	ENSG00000171132	PRKCE
chr2	45650001	45660000	chr2	45930001	45940000	TRUE	FALSE	FALSE	FALSE	FALSE	TRUE	FALSE	FALSE	FALSE	FALSE	TRUE	FALSE	FALSE	3.3966	2.15726	3.10104	2.82982	3.77622	5.81874	2.6475	3.05536	5581	ENSG00000171132	PRKCE			5581	ENSG00000171132	PRKCE
chr2	45780001	45790000	chr2	45930001	45940000	FALSE	FALSE	FALSE	FALSE	TRUE	FALSE	FALSE	FALSE	FALSE	TRUE	FALSE	FALSE	FALSE	2.42681	1.55234	1.96698	2.52044	1.08048	2.49397	1.22357	1.56888	5581	ENSG00000171132	PRKCE			5581	ENSG00000171132	PRKCE
chr2	45980001	45990000	chr2	46640001	46650000	FALSE	FALSE	FALSE	FALSE	TRUE	FALSE	FALSE	FALSE	FALSE	TRUE	FALSE	FALSE	FALSE	4.98282	3.59499	4.44267	4.26558	2.67111	4.9738	1.17239	3.89727	5581	ENSG00000171132	PRKCE							rs6544908
chr2	45990001	46000000	chr2	46450001	46460000	FALSE	FALSE	TRUE	FALSE	FALSE	FALSE	FALSE	TRUE	FALSE	FALSE	FALSE	FALSE	TRUE	4.78612	5.46015	8.84235	10.5388	3.01887	6.48336	1.43953	5.37684	5581	ENSG00000171132	PRKCE			106481144	ENSG00000284608, ENSG00000253515, ENSG00000241791	ENSG00000284608, ENSG00000253515, RN7SL817P
chr2	46000001	46010000	chr2	46450001	46460000	FALSE	TRUE	FALSE	TRUE	TRUE	FALSE	FALSE	FALSE	FALSE	FALSE	FALSE	TRUE	FALSE	6.09032	8.33805	6.32454	7.07934	5.57198	10.6211	4.45696	7.18386	5581	ENSG00000171132, ENSG00000233829	PRKCE, RPL26P15			106481144	ENSG00000284608, ENSG00000253515, ENSG00000241791	ENSG00000284608, ENSG00000253515, RN7SL817P
chr2	46010001	46020000	chr2	46360001	46370000	FALSE	FALSE	FALSE	FALSE	TRUE	FALSE	FALSE	FALSE	FALSE	TRUE	FALSE	FALSE	FALSE	1.23791	8.42975	4.49078	4.50001	3.45621	6.05583	4.41626	2.30821	5581	ENSG00000171132	PRKCE			2034	ENSG00000116016	EPAS1
chr2	46020001	46030000	chr2	46360001	46370000	FALSE	FALSE	FALSE	TRUE	FALSE	FALSE	FALSE	FALSE	TRUE	FALSE	FALSE	FALSE	FALSE	3.77962	3.57282	3.90929	3.7388	3.48873	3.79345	4.22144	3.16435	5581	ENSG00000171132	PRKCE			2034	ENSG00000116016	EPAS1
chr2	46020001	46030000	chr2	46450001	46460000	TRUE	FALSE	FALSE	FALSE	FALSE	TRUE	FALSE	FALSE	FALSE	FALSE	TRUE	FALSE	FALSE	4.31818	6.2644	2.69423	3.20747	4.70917	1.87934	4.03019	4.01763	5581	ENSG00000171132	PRKCE			106481144	ENSG00000284608, ENSG00000253515, ENSG00000241791	ENSG00000284608, ENSG00000253515, RN7SL817P
chr2	46060001	46070000	chr2	46290001	46300000	FALSE	FALSE	FALSE	FALSE	TRUE	FALSE	FALSE	FALSE	FALSE	TRUE	FALSE	FALSE	FALSE	1.43062	1.82703	3.07873	1.89136	0.691012	1.16592	0.49578	1.87057	5581	ENSG00000171132	PRKCE			2034	ENSG00000116016	EPAS1
chr2	46060001	46070000	chr2	46360001	46370000	FALSE	TRUE	FALSE	TRUE	TRUE	FALSE	FALSE	FALSE	FALSE	FALSE	FALSE	TRUE	FALSE	4.82531	4.54871	3.1686	2.86425	0.777966	4.29197	3.13896	3.5157	5581	ENSG00000171132	PRKCE			2034	ENSG00000116016	EPAS1
chr2	46060001	46070000	chr2	46450001	46460000	FALSE	TRUE	FALSE	FALSE	FALSE	FALSE	TRUE	FALSE	FALSE	FALSE	FALSE	TRUE	FALSE	1.56239	1.01311	2.42399	2.29102	2.41784	3.61711	1.39714	3.28765	5581	ENSG00000171132	PRKCE			106481144	ENSG00000284608, ENSG00000253515, ENSG00000241791	ENSG00000284608, ENSG00000253515, RN7SL817P
chr2	46180001	46190000	chr2	46290001	46300000	FALSE	FALSE	FALSE	FALSE	TRUE	FALSE	FALSE	FALSE	FALSE	TRUE	FALSE	FALSE	FALSE	1.12961		1.6659	1.6961	1.03165	1.70092	0.24231	1.63256	5581	ENSG00000171132	PRKCE			2034	ENSG00000116016	EPAS1
chr2	46180001	46190000	chr2	46350001	46360000	FALSE	FALSE	FALSE	FALSE	TRUE	FALSE	FALSE	FALSE	FALSE	TRUE	FALSE	FALSE	FALSE	1.2878	2.68364	1.40389	3.31734	2.33727	1.63516	0.677598	1.94101	5581	ENSG00000171132	PRKCE			2034	ENSG00000116016	EPAS1
chr2	46370001	46380000	chr2	46450001	46460000	FALSE	TRUE	FALSE	FALSE	TRUE	FALSE	FALSE	FALSE	FALSE	TRUE	FALSE	TRUE	FALSE	0.827962	1.05008	1.61279	1.03969	0.643972	0.291532	0.634891	1.42379	2034	ENSG00000116016	EPAS1			106481144	ENSG00000284608, ENSG00000253515, ENSG00000241791	ENSG00000284608, ENSG00000253515, RN7SL817P
chr2	46460001	46470000	chr2	46570001	46580000	FALSE	FALSE	FALSE	FALSE	TRUE	FALSE	FALSE	FALSE	FALSE	TRUE	FALSE	FALSE	FALSE	0.876016	0.686082	1.1892	2.7682	2.42284	2.82721	2.62424	1.47401		ENSG00000284608, ENSG00000253515	ENSG00000284608, ENSG00000253515			23433, 100506142	ENSG00000119729, ENSG00000250116	RHOQ, ENSG00000250116		rs11903907
chr2	46460001	46470000	chr2	46580001	46590000	FALSE	TRUE	FALSE	FALSE	FALSE	FALSE	TRUE	FALSE	FALSE	FALSE	FALSE	TRUE	FALSE	2.65689	3.22396	1.73578	2.62715	2.05897	0.910169	4.32194	2.19343		ENSG00000284608, ENSG00000253515	ENSG00000284608, ENSG00000253515			23433, 100506142, 5281	ENSG00000119729, ENSG00000250116, ENSG00000151665	RHOQ, ENSG00000250116, PIGF		rs2276554
chr2	46460001	46470000	chr2	46610001	46620000	FALSE	TRUE	TRUE	FALSE	FALSE	FALSE	TRUE	TRUE	FALSE	FALSE	FALSE	FALSE	FALSE	2.57091		2.59935	2.24133	1.29986	2.57895	2.64921	1.67321		ENSG00000284608, ENSG00000253515	ENSG00000284608, ENSG00000253515			5281, 9419	ENSG00000151665, ENSG00000119878	PIGF, CRIPT
chr2	46460001	46470000	chr2	46630001	46640000	TRUE	FALSE	FALSE	FALSE	FALSE	TRUE	FALSE	FALSE	FALSE	FALSE	TRUE	FALSE	FALSE	1.79616	2.19044	3.04437	1.67702	0.562011	2.00261	1.92322	2.43245		ENSG00000284608, ENSG00000253515	ENSG00000284608, ENSG00000253515			9419	ENSG00000119878	CRIPT		rs7592446, rs58342271, rs111509745, rs60738814
chr2	46460001	46470000	chr2	46650001	46660000	FALSE	FALSE	FALSE	FALSE	TRUE	FALSE	FALSE	FALSE	FALSE	TRUE	FALSE	FALSE	FALSE	2.68791	1.95447	1.98683	1.71644	2.21219	1.08852	1.31895	1.42215		ENSG00000284608, ENSG00000253515	ENSG00000284608, ENSG00000253515
chr2	46460001	46470000	chr2	46880001	46890000	FALSE	TRUE	FALSE	FALSE	TRUE	FALSE	FALSE	FALSE	FALSE	TRUE	FALSE	TRUE	FALSE	5.17554	3.11482	3.0777	3.23333	1.12246	5.46712	2.67508	3.16694		ENSG00000284608, ENSG00000253515	ENSG00000284608, ENSG00000253515
chr2	46470001	46480000	chr2	46610001	46620000	FALSE	FALSE	FALSE	TRUE	FALSE	FALSE	FALSE	FALSE	TRUE	FALSE	FALSE	FALSE	FALSE	2.59444	5.64642	2.45635	2.10811	2.35353	2.86306	1.50057	1.7979	388946	ENSG00000284608, ENSG00000253515, ENSG00000284701	ENSG00000284608, ENSG00000253515, TMEM247			5281, 9419	ENSG00000151665, ENSG00000119878	PIGF, CRIPT
chr2	46470001	46480000	chr2	46650001	46660000	TRUE	FALSE	FALSE	FALSE	FALSE	TRUE	FALSE	FALSE	FALSE	FALSE	TRUE	FALSE	FALSE	1.48014	1.53122	1.16791	2.51001	0.406042	3.40108	2.12464	1.63441	388946	ENSG00000284608, ENSG00000253515, ENSG00000284701	ENSG00000284608, ENSG00000253515, TMEM247
chr2	46470001	46480000	chr2	46890001	46900000	TRUE	FALSE	FALSE	TRUE	FALSE	TRUE	FALSE	FALSE	TRUE	FALSE	TRUE	FALSE	FALSE	2.53671	4.67823	2.94039	1.27921	1.40724	2.21131	1.18941	2.06032	388946	ENSG00000284608, ENSG00000253515, ENSG00000284701	ENSG00000284608, ENSG00000253515, TMEM247				ENSG00000228925	ENSG00000228925
chr2	46530001	46540000	chr2	46890001	46900000	TRUE	FALSE	FALSE	FALSE	FALSE	TRUE	FALSE	FALSE	FALSE	FALSE	TRUE	FALSE	FALSE	3.04393	2.90222	1.80857	0.614389	2.27654	6.47244		1.80063	90423, 23433	ENSG00000250565, ENSG00000119729	ATP6V1E2, RHOQ				ENSG00000228925	ENSG00000228925
chr2	46550001	46560000	chr2	46880001	46890000	FALSE	FALSE	FALSE	FALSE	TRUE	FALSE	FALSE	FALSE	FALSE	TRUE	FALSE	FALSE	FALSE	3.59549	4.82563	1.35869	1.94757	2.46382	3.98421	3.60625	1.74401	23433	ENSG00000119729	RHOQ		rs60199254, rs6749372, rs7591561, rs72875696
chr2	46560001	46570000	chr2	46890001	46900000	FALSE	TRUE	FALSE	FALSE	FALSE	FALSE	TRUE	FALSE	FALSE	FALSE	FALSE	TRUE	FALSE	2.18097	3.70487	1.52544	2.23338	2.80029	6.01452	1.50388	3.04281	23433, 100506142	ENSG00000119729, ENSG00000250116	RHOQ, ENSG00000250116		rs59823825, rs17035272, rs1809087, rs9808496, rs962467		ENSG00000228925	ENSG00000228925
chr2	46630001	46640000	chr2	46880001	46890000	FALSE	TRUE	FALSE	TRUE	FALSE	FALSE	TRUE	FALSE	TRUE	FALSE	FALSE	TRUE	FALSE	5.14242	3.32623	3.28017	4.87445	3.73372	2.74298	2.94216	4.20545	9419	ENSG00000119878	CRIPT		rs7592446, rs58342271, rs111509745, rs60738814
chr2	46630001	46640000	chr2	46890001	46900000	FALSE	FALSE	TRUE	FALSE	FALSE	FALSE	FALSE	TRUE	FALSE	FALSE	FALSE	FALSE	TRUE	3.41078	7.57305	2.91941	3.26644	3.77456	5.27374	1.87241	2.83301	9419	ENSG00000119878	CRIPT		rs7592446, rs58342271, rs111509745, rs60738814		ENSG00000228925	ENSG00000228925
chr2	46650001	46660000	chr2	46880001	46890000	TRUE	FALSE	FALSE	FALSE	TRUE	FALSE	FALSE	FALSE	FALSE	TRUE	TRUE	FALSE	FALSE	2.81735	1.7196	3.1248	2.94508	1.91951	3.06023	4.31205	2.89507
chr2	46660001	46670000	chr2	46770001	46780000	FALSE	FALSE	FALSE	FALSE	TRUE	FALSE	FALSE	FALSE	FALSE	TRUE	FALSE	FALSE	FALSE	0.877035	1.58302	2.07024	2.29465	2.51898	1.39885	1.4871	1.98167		ENSG00000279254	ENSG00000279254			388948, 9655	ENSG00000222005, ENSG00000171150	LINC01118, SOCS5
chr2	46780001	46790000	chr2	46870001	46880000	FALSE	FALSE	FALSE	FALSE	TRUE	FALSE	FALSE	FALSE	FALSE	TRUE	FALSE	FALSE	FALSE	0.999056	1.5161	1.76201	1.89178		2.73036	0.592295	1.29767	388948, 9655	ENSG00000222005, ENSG00000171150	LINC01118, SOCS5
chr2	46920001	46930000	chr2	47310001	47320000	FALSE	FALSE	FALSE	FALSE	TRUE	FALSE	FALSE	FALSE	FALSE	TRUE	FALSE	FALSE	FALSE	6.07675	1.17211	1.9024	6.07087	1.84416	4.49528	3.75573	3.97292	90411, 57217	ENSG00000180398, ENSG00000068724	MCFD2, TTC7A			101927043	ENSG00000234690	ENSG00000234690
chr2	46960001	46970000	chr2	47380001	47390000	FALSE	FALSE	FALSE	FALSE	TRUE	FALSE	FALSE	FALSE	FALSE	TRUE	FALSE	FALSE	FALSE	1.78746	3.61446	2.12493	2.76992	0.866353	3.27096	1.25616	2.19806	57217	ENSG00000068724, ENSG00000272814	TTC7A, ENSG00000272814			4072	ENSG00000119888, ENSG00000277396	EPCAM, Metazoa_SRP
chr2	46970001	46980000	chr2	47290001	47300000	FALSE	FALSE	FALSE	TRUE	FALSE	FALSE	FALSE	FALSE	TRUE	FALSE	FALSE	FALSE	FALSE	4.42908	7.25239	4.74549	3.2122	3.95961	7.40123	2.83747	4.66661	57217	ENSG00000068724	TTC7A			101927043	ENSG00000234690	ENSG00000234690
chr2	46980001	46990000	chr2	47320001	47330000	TRUE	TRUE	TRUE	FALSE	FALSE	TRUE	TRUE	TRUE	FALSE	FALSE	FALSE	FALSE	FALSE	3.43434	4.03124	4.30413	4.88758	2.94545	1.65952	2.44667	3.165	57217	ENSG00000068724	TTC7A			101927043	ENSG00000234690	ENSG00000234690
chr2	46980001	46990000	chr2	47380001	47390000	FALSE	TRUE	FALSE	FALSE	FALSE	FALSE	TRUE	FALSE	FALSE	FALSE	FALSE	TRUE	FALSE	2.97404	2.07121	3.3267	3.455	3.7236	1.47271	2.35378	2.05384	57217	ENSG00000068724	TTC7A			4072	ENSG00000119888, ENSG00000277396	EPCAM, Metazoa_SRP
chr2	46990001	47000000	chr2	47150001	47160000	TRUE	FALSE	FALSE	FALSE	FALSE	TRUE	FALSE	FALSE	FALSE	FALSE	TRUE	FALSE	FALSE	1.63393	1.38841	3.4339	3.75137	1.43698	1.17307	1.34742	2.52941	57217	ENSG00000068724	TTC7A			285051	ENSG00000239605, ENSG00000273269	STPG4, ENSG00000273269		rs815811, rs2454081, rs815807, rs13026158, rs1723493
chr2	46990001	47000000	chr2	47160001	47170000	FALSE	FALSE	FALSE	FALSE	TRUE	FALSE	FALSE	FALSE	FALSE	TRUE	FALSE	FALSE	FALSE	2.23266	4.53996	2.71086	2.68869	2.63041	2.2364	3.93762	2.2329	57217	ENSG00000068724	TTC7A			285051, 805	ENSG00000239605, ENSG00000273269, ENSG00000143933	STPG4, ENSG00000273269, CALM2		rs7596698
chr2	46990001	47000000	chr2	47170001	47180000	FALSE	TRUE	FALSE	FALSE	FALSE	FALSE	TRUE	FALSE	FALSE	FALSE	FALSE	TRUE	FALSE	2.96593	2.28924	1.6941	2.10861	3.31546	3.63839	2.87009	1.76566	57217	ENSG00000068724	TTC7A			805	ENSG00000273269, ENSG00000143933	ENSG00000273269, CALM2		rs815816, rs815815, rs1723484, rs1723483, rs1693869, rs1353644, rs1723482
chr2	47000001	47010000	chr2	47310001	47320000	FALSE	FALSE	FALSE	FALSE	TRUE	FALSE	FALSE	FALSE	FALSE	TRUE	FALSE	FALSE	FALSE	3.09178	3.33643	4.89716	2.64623	1.27015	4.17955	4.20576	3.03063	57217	ENSG00000068724	TTC7A			101927043	ENSG00000234690	ENSG00000234690
chr2	47030001	47040000	chr2	47160001	47170000	FALSE	TRUE	FALSE	FALSE	FALSE	FALSE	TRUE	FALSE	FALSE	FALSE	FALSE	TRUE	FALSE	2.59718	1.08866	2.79655	2.471	0.85808	2.23986	1.71056	1.82729	57217	ENSG00000233845, ENSG00000068724	ENSG00000233845, TTC7A			285051, 805	ENSG00000239605, ENSG00000273269, ENSG00000143933	STPG4, ENSG00000273269, CALM2		rs7596698
chr2	47030001	47040000	chr2	47320001	47330000	FALSE	TRUE	FALSE	FALSE	FALSE	FALSE	TRUE	FALSE	FALSE	FALSE	FALSE	TRUE	FALSE	3.77222	2.65713	2.16211	0.997348	3.36836	2.29431	1.51252	2.00182	57217	ENSG00000233845, ENSG00000068724	ENSG00000233845, TTC7A			101927043	ENSG00000234690	ENSG00000234690
chr2	47040001	47050000	chr2	47170001	47180000	FALSE	FALSE	FALSE	FALSE	TRUE	FALSE	FALSE	FALSE	FALSE	TRUE	FALSE	FALSE	FALSE	2.01469	1.75265	1.63844	0.377272	0.933487	0.2918	2.09643	1.3893	285051, 57217	ENSG00000233845, ENSG00000239605, ENSG00000068724	ENSG00000233845, STPG4, TTC7A			805	ENSG00000273269, ENSG00000143933	ENSG00000273269, CALM2		rs815816, rs815815, rs1723484, rs1723483, rs1693869, rs1353644, rs1723482
chr2	47060001	47070000	chr2	47310001	47320000	FALSE	FALSE	FALSE	TRUE	FALSE	FALSE	FALSE	FALSE	TRUE	FALSE	FALSE	FALSE	FALSE	1.96974	1.05822	3.07332	3.04345	0.741494	4.3832	1.28849	2.70939	285051, 57217	ENSG00000239605, ENSG00000273269, ENSG00000225187, ENSG00000068724	STPG4, ENSG00000273269, ENSG00000225187, TTC7A			101927043	ENSG00000234690	ENSG00000234690
chr2	47090001	47100000	chr2	47310001	47320000	FALSE	FALSE	FALSE	FALSE	TRUE	FALSE	FALSE	FALSE	FALSE	TRUE	FALSE	FALSE	FALSE	1.6583	2.23314	1.76962	1.49011	0.541259	1.68172	1.32814	1.74179	285051	ENSG00000239605, ENSG00000273269	STPG4, ENSG00000273269		rs11125117	101927043	ENSG00000234690	ENSG00000234690
chr2	47140001	47150000	chr2	47380001	47390000	FALSE	FALSE	FALSE	FALSE	TRUE	FALSE	FALSE	FALSE	FALSE	TRUE	FALSE	FALSE	FALSE	1.5996		1.21198	1.64251	1.81722	0.577022	1.47411	0.981444	285051	ENSG00000239605, ENSG00000273269	STPG4, ENSG00000273269		rs6741881, rs10172148, rs1693890	4072	ENSG00000119888, ENSG00000277396	EPCAM, Metazoa_SRP
chr2	47170001	47180000	chr2	47270001	47280000	FALSE	FALSE	FALSE	FALSE	TRUE	FALSE	FALSE	FALSE	FALSE	TRUE	FALSE	FALSE	FALSE	2.61732	1.29716	1.61003	2.76546	2.27968	1.9246	1.72761	2.33263	805	ENSG00000273269, ENSG00000143933	ENSG00000273269, CALM2		rs815816, rs815815, rs1723484, rs1723483, rs1693869, rs1353644, rs1723482	101927043	ENSG00000234690	ENSG00000234690
chr2	47170001	47180000	chr2	47310001	47320000	TRUE	FALSE	TRUE	FALSE	FALSE	TRUE	FALSE	TRUE	FALSE	FALSE	FALSE	FALSE	FALSE	2.46717	5.16537	1.58556	1.11192	1.94155	2.98583	2.73535	1.90059	805	ENSG00000273269, ENSG00000143933	ENSG00000273269, CALM2		rs815816, rs815815, rs1723484, rs1723483, rs1693869, rs1353644, rs1723482	101927043	ENSG00000234690	ENSG00000234690
chr2	47170001	47180000	chr2	47320001	47330000	FALSE	TRUE	FALSE	FALSE	FALSE	FALSE	TRUE	FALSE	FALSE	FALSE	FALSE	TRUE	FALSE	1.12204	0.600305	1.62913	1.7483	3.06243	1.6684	1.63112	1.12968	805	ENSG00000273269, ENSG00000143933	ENSG00000273269, CALM2		rs815816, rs815815, rs1723484, rs1723483, rs1693869, rs1353644, rs1723482	101927043	ENSG00000234690	ENSG00000234690
chr2	47250001	47260000	chr2	47380001	47390000	FALSE	FALSE	FALSE	FALSE	TRUE	FALSE	FALSE	FALSE	FALSE	TRUE	FALSE	FALSE	FALSE	0.681348	1.18645	1.01126	0.274885	0.807139	0.672509		0.649738	101927043	ENSG00000234690	ENSG00000234690			4072	ENSG00000119888, ENSG00000277396	EPCAM, Metazoa_SRP
chr2	47340001	47350000	chr2	47770001	47780000	FALSE	FALSE	FALSE	FALSE	TRUE	FALSE	FALSE	FALSE	FALSE	TRUE	FALSE	FALSE	FALSE	3.77182	7.07429	1.55719	3.99572	1.00464	4.61107	4.4075	1.251	4072, 101927043	ENSG00000119888, ENSG00000234690	EPCAM, ENSG00000234690			2956	ENSG00000283502, ENSG00000116062	U6, MSH6
chr2	47420001	47430000	chr2	47750001	47760000	FALSE	FALSE	FALSE	TRUE	FALSE	FALSE	FALSE	FALSE	TRUE	FALSE	FALSE	FALSE	FALSE	6.17045	6.15655	7.31421	7.64947	8.72117	10.559	2.88613	5.58993	4436	ENSG00000095002	MSH2			2956	ENSG00000116062	MSH6
chr2	47430001	47440000	chr2	47760001	47770000	FALSE	TRUE	FALSE	FALSE	TRUE	FALSE	FALSE	FALSE	FALSE	TRUE	FALSE	TRUE	FALSE	5.35474	5.77928	4.91651	2.55537	4.57548	5.19144	3.084	3.45247	4436	ENSG00000095002	MSH2			2956	ENSG00000116062	MSH6
chr2	47440001	47450000	chr2	47760001	47770000	TRUE	FALSE	TRUE	FALSE	FALSE	TRUE	FALSE	TRUE	FALSE	FALSE	FALSE	FALSE	FALSE	3.30884	2.57431	3.89051	1.97247	6.42845	6.28035	4.1222	3.22089	4436	ENSG00000095002	MSH2			2956	ENSG00000116062	MSH6
chr2	47460001	47470000	chr2	47760001	47770000	FALSE	FALSE	FALSE	FALSE	TRUE	FALSE	FALSE	FALSE	FALSE	TRUE	FALSE	FALSE	FALSE	3.08	2.73047	4.00376	3.87204	3.36499	3.78986	4.10664	2.56734	4436	ENSG00000095002	MSH2			2956	ENSG00000116062	MSH6
chr2	47500001	47510000	chr2	47760001	47770000	FALSE	FALSE	FALSE	FALSE	TRUE	FALSE	FALSE	FALSE	FALSE	TRUE	FALSE	FALSE	FALSE	2.30636	0.706205	2.70176	4.29229		1.61694	1.49067	2.82463	4436, 56660	ENSG00000095002, ENSG00000184261	MSH2, KCNK12			2956	ENSG00000116062	MSH6
chr2	47530001	47540000	chr2	47760001	47770000	FALSE	TRUE	FALSE	FALSE	FALSE	FALSE	TRUE	FALSE	FALSE	FALSE	FALSE	TRUE	FALSE	2.96787	2.166	3.06045	2.22408	2.12292	2.22332	1.85802	2.63446	4436, 56660, 644093	ENSG00000095002, ENSG00000184261, ENSG00000235760	MSH2, KCNK12, ENSG00000235760			2956	ENSG00000116062	MSH6
chr2	47540001	47550000	chr2	47760001	47770000	TRUE	FALSE	FALSE	FALSE	FALSE	TRUE	FALSE	FALSE	FALSE	FALSE	TRUE	FALSE	FALSE	1.65501	2.83782	2.84627	2.00644	3.82865	2.67814	0.390877	2.79901	4436, 56660	ENSG00000095002, ENSG00000184261	MSH2, KCNK12			2956	ENSG00000116062	MSH6
chr2	47570001	47580000	chr2	47750001	47760000	FALSE	FALSE	FALSE	FALSE	TRUE	FALSE	FALSE	FALSE	FALSE	TRUE	FALSE	FALSE	FALSE	2.3828	1.64101	2.73689	2.94543	1.59176	2.88769	1.74194	2.68417	4436, 56660	ENSG00000095002, ENSG00000184261	MSH2, KCNK12			2956	ENSG00000116062	MSH6
chr2	47650001	47660000	chr2	47770001	47780000	FALSE	FALSE	FALSE	FALSE	TRUE	FALSE	FALSE	FALSE	FALSE	TRUE	FALSE	FALSE	FALSE	0.517606	0.557363	1.10243	0.711922		0.299263	1.04614	1.05661	4436	ENSG00000095002	MSH2			2956	ENSG00000283502, ENSG00000116062	U6, MSH6
chr2	47780001	47790000	chr2	48440001	48450000	FALSE	TRUE	FALSE	FALSE	FALSE	FALSE	TRUE	FALSE	FALSE	FALSE	FALSE	TRUE	FALSE	1.56897	2.98303	1.88624	3.20477	2.49738	1.72044	8.50564	4.14487	80204, 2956	ENSG00000283502, ENSG00000138081, ENSG00000116062	U6, FBXO11, MSH6			129285	ENSG00000272663, ENSG00000162869	ENSG00000272663, PPP1R21		rs55757090, rs55971719
chr2	47820001	47830000	chr2	48020001	48030000	FALSE	FALSE	FALSE	FALSE	TRUE	FALSE	FALSE	FALSE	FALSE	TRUE	FALSE	FALSE	FALSE	1.17029		2.00747	1.55036	2.01955	1.91779	1.66854	1.49669	80204	ENSG00000138081	FBXO11				ENSG00000230773	ENSG00000230773		rs10193482, rs2128720, rs17396357, rs2128722, rs4525741, rs4324359, rs6720994, rs6545014, rs10865227, rs6707641, rs6711544, rs6712131, rs6727241
chr2	47820001	47830000	chr2	48410001	48420000	FALSE	FALSE	FALSE	FALSE	TRUE	FALSE	FALSE	FALSE	FALSE	TRUE	FALSE	FALSE	FALSE	4.10326	4.76842	4.68403	2.23508	3.69677		2.35388	2.40707	80204	ENSG00000138081	FBXO11							rs62137021, rs61303367, rs72820454, rs56365822, rs58978223, rs55640438, rs11682931, rs13429377, rs13392004, rs6749773, rs4606978, rs4438532, rs60042255, rs10454142, rs10454143
chr2	47840001	47850000	chr2	48100001	48110000	FALSE	TRUE	FALSE	FALSE	FALSE	FALSE	TRUE	FALSE	FALSE	FALSE	FALSE	TRUE	FALSE	2.49486	2.60026	2.13084	1.65616	0.899476	4.25431	1.29159	2.08579	80204	ENSG00000138081	FBXO11				ENSG00000230773	ENSG00000230773
chr2	47860001	47870000	chr2	48090001	48100000	FALSE	FALSE	FALSE	FALSE	TRUE	FALSE	FALSE	FALSE	FALSE	TRUE	FALSE	FALSE	FALSE	1.6067	6.43963	2.95978	5.20326	1.0077		1.29618	3.1174	80204	ENSG00000138081	FBXO11				ENSG00000230773	ENSG00000230773		rs4953547, rs6720027, rs6748469
chr2	47910001	47920000	chr2	48090001	48100000	FALSE	FALSE	FALSE	FALSE	TRUE	FALSE	FALSE	FALSE	FALSE	TRUE	FALSE	FALSE	FALSE	3.61826	3.58978	1.96788	2.04943	2.55095	2.60404	3.07065	1.23156	80204	ENSG00000138081	FBXO11				ENSG00000230773	ENSG00000230773		rs4953547, rs6720027, rs6748469
chr2	47910001	47920000	chr2	48100001	48110000	FALSE	TRUE	FALSE	FALSE	FALSE	FALSE	TRUE	FALSE	FALSE	FALSE	FALSE	TRUE	FALSE	1.41344	2.12694	1.12311	0.438138	2.22607	0.938583	0.485629	0.905277	80204	ENSG00000138081	FBXO11				ENSG00000230773	ENSG00000230773
chr2	48100001	48110000	chr2	48420001	48430000	FALSE	TRUE	FALSE	FALSE	FALSE	FALSE	TRUE	FALSE	FALSE	FALSE	FALSE	TRUE	FALSE	5.93612	5.51307	4.95462	5.71163	2.65583	7.84489	5.0572	3.5704		ENSG00000230773	ENSG00000230773							rs10454133, rs10454134, rs62137041, rs72820474, rs4316980, rs4494796, rs72820479, rs4267555, rs13399936, rs4274640, rs72820484, rs138659652, rs77715574, rs72820492
chr2	48110001	48120000	chr2	48230001	48240000	FALSE	FALSE	FALSE	FALSE	TRUE	FALSE	FALSE	FALSE	FALSE	TRUE	FALSE	FALSE	FALSE	1.62184	1.33713	1.3112	1.96619	0.526671	1.49814	2.3062	1.28393		ENSG00000230773	ENSG00000230773		rs922903, rs6545021, rs4953548		ENSG00000230773	ENSG00000230773
chr2	48110001	48120000	chr2	48300001	48310000	FALSE	TRUE	FALSE	FALSE	FALSE	FALSE	TRUE	FALSE	FALSE	FALSE	FALSE	TRUE	FALSE	3.29925	1.88378	2.96945	2.76667	0.825529	4.78756	0.52924	2.68912		ENSG00000230773	ENSG00000230773		rs922903, rs6545021, rs4953548	3344	ENSG00000230773, ENSG00000170802	ENSG00000230773, FOXN2		rs10180295, rs10193072, rs28806843, rs62138801, rs6738828, rs62138802, rs6545028, rs62138804, rs62138805, rs10186237, rs6545029
chr2	48110001	48120000	chr2	48310001	48320000	TRUE	FALSE	TRUE	FALSE	TRUE	FALSE	FALSE	FALSE	FALSE	TRUE	FALSE	FALSE	FALSE	2.95544	1.04486	2.64597	1.45531	5.1787	2.76966	1.92769	2.60084		ENSG00000230773	ENSG00000230773		rs922903, rs6545021, rs4953548	3344	ENSG00000230773, ENSG00000170802	ENSG00000230773, FOXN2		rs72818493, rs72887649, rs11682044, rs4547573, rs4547574, rs4290706, rs13383364, rs13387171, rs13388291, rs10208124
chr2	48110001	48120000	chr2	48370001	48380000	FALSE	TRUE	FALSE	FALSE	FALSE	FALSE	TRUE	FALSE	FALSE	FALSE	FALSE	TRUE	FALSE	3.21884	1.06368	3.49471	3.86147	1.67454	2.71536	3.43617	3.27984		ENSG00000230773	ENSG00000230773		rs922903, rs6545021, rs4953548	3344	ENSG00000170802	FOXN2		rs7562069, rs7579932, rs7587385, rs7576964, rs7577237, rs17855177, rs6718068
chr2	48110001	48120000	chr2	48400001	48410000	FALSE	FALSE	TRUE	FALSE	FALSE	FALSE	FALSE	TRUE	FALSE	FALSE	FALSE	FALSE	TRUE	3.91248	0.865847	3.86044	6.03035	2.74046	7.92554	4.15292	4.61041		ENSG00000230773	ENSG00000230773		rs922903, rs6545021, rs4953548					rs6747441, rs56391806, rs56156294, rs55744465, rs10208627, rs77304590, rs12105983, rs6735288, rs6732196, rs66705539, rs62137019
chr2	48110001	48120000	chr2	48410001	48420000	FALSE	FALSE	FALSE	FALSE	TRUE	FALSE	FALSE	FALSE	FALSE	TRUE	FALSE	FALSE	FALSE	3.03281	3.19085	5.01618	4.51378	0.880841	8.1439	8.07114	4.55226		ENSG00000230773	ENSG00000230773		rs922903, rs6545021, rs4953548					rs62137021, rs61303367, rs72820454, rs56365822, rs58978223, rs55640438, rs11682931, rs13429377, rs13392004, rs6749773, rs4606978, rs4438532, rs60042255, rs10454142, rs10454143
chr2	48110001	48120000	chr2	48420001	48430000	TRUE	FALSE	FALSE	TRUE	FALSE	TRUE	FALSE	FALSE	TRUE	FALSE	TRUE	FALSE	FALSE	2.88442	2.07618	4.97725	5.20153	1.86005	4.70585	3.25035	2.86624		ENSG00000230773	ENSG00000230773		rs922903, rs6545021, rs4953548					rs10454133, rs10454134, rs62137041, rs72820474, rs4316980, rs4494796, rs72820479, rs4267555, rs13399936, rs4274640, rs72820484, rs138659652, rs77715574, rs72820492
chr2	48110001	48120000	chr2	48510001	48520000	FALSE	FALSE	FALSE	FALSE	TRUE	FALSE	FALSE	FALSE	FALSE	TRUE	FALSE	FALSE	FALSE	2.74826		1.74343	2.32324	3.45232		1.02933	1.83687		ENSG00000230773	ENSG00000230773		rs922903, rs6545021, rs4953548	129285	ENSG00000162869	PPP1R21
chr2	48110001	48120000	chr2	48590001	48600000	FALSE	FALSE	FALSE	FALSE	TRUE	FALSE	FALSE	FALSE	FALSE	TRUE	FALSE	FALSE	FALSE	1.14831	1.40795	1.07673					1.35251		ENSG00000230773	ENSG00000230773		rs922903, rs6545021, rs4953548	286749, 11037	ENSG00000068781, ENSG00000243244	ENSG00000068781, STON1
chr2	48120001	48130000	chr2	48310001	48320000	FALSE	FALSE	FALSE	TRUE	FALSE	FALSE	FALSE	FALSE	TRUE	FALSE	FALSE	FALSE	FALSE	1.99961		2.97264	1.00799	0.833566	2.67797	1.05927	1.96081		ENSG00000230773	ENSG00000230773		rs6718037, rs7589460, rs7566525	3344	ENSG00000230773, ENSG00000170802	ENSG00000230773, FOXN2		rs72818493, rs72887649, rs11682044, rs4547573, rs4547574, rs4290706, rs13383364, rs13387171, rs13388291, rs10208124
chr2	48190001	48200000	chr2	48410001	48420000	FALSE	FALSE	FALSE	FALSE	TRUE	FALSE	FALSE	FALSE	FALSE	TRUE	FALSE	FALSE	FALSE	1.47762	0.894954	2.29117	0.747248	2.01467	2.00713	0.44967	1.42998		ENSG00000230773	ENSG00000230773							rs62137021, rs61303367, rs72820454, rs56365822, rs58978223, rs55640438, rs11682931, rs13429377, rs13392004, rs6749773, rs4606978, rs4438532, rs60042255, rs10454142, rs10454143
chr2	48220001	48230000	chr2	48420001	48430000	FALSE	TRUE	FALSE	FALSE	FALSE	FALSE	TRUE	FALSE	FALSE	FALSE	FALSE	TRUE	FALSE	2.1503	0.823734	0.634744			2.88119	0.833305	1.32304		ENSG00000230773	ENSG00000230773							rs10454133, rs10454134, rs62137041, rs72820474, rs4316980, rs4494796, rs72820479, rs4267555, rs13399936, rs4274640, rs72820484, rs138659652, rs77715574, rs72820492
chr2	48310001	48320000	chr2	48410001	48420000	FALSE	TRUE	FALSE	FALSE	FALSE	FALSE	TRUE	FALSE	FALSE	FALSE	FALSE	TRUE	FALSE	1.94095	1.87887	1.59576	2.33278	3.4989	1.15844	1.43657	1.71662	3344	ENSG00000230773, ENSG00000170802	ENSG00000230773, FOXN2		rs72818493, rs72887649, rs11682044, rs4547573, rs4547574, rs4290706, rs13383364, rs13387171, rs13388291, rs10208124					rs62137021, rs61303367, rs72820454, rs56365822, rs58978223, rs55640438, rs11682931, rs13429377, rs13392004, rs6749773, rs4606978, rs4438532, rs60042255, rs10454142, rs10454143
chr2	48320001	48330000	chr2	48410001	48420000	FALSE	FALSE	FALSE	FALSE	TRUE	FALSE	FALSE	FALSE	FALSE	TRUE	FALSE	FALSE	FALSE	1.45613	1.188	1.36854	1.6299	0.487043	1.41808	1.10269	1.39438	3344	ENSG00000170802	FOXN2		rs13432998, rs13385535, rs62138810, rs10174717, rs59264464, rs11676168, rs79247094, rs56352447, rs4411759					rs62137021, rs61303367, rs72820454, rs56365822, rs58978223, rs55640438, rs11682931, rs13429377, rs13392004, rs6749773, rs4606978, rs4438532, rs60042255, rs10454142, rs10454143
chr2	48430001	48440000	chr2	48580001	48590000	FALSE	FALSE	FALSE	FALSE	TRUE	FALSE	FALSE	FALSE	FALSE	TRUE	FALSE	FALSE	FALSE	0.717896	0.928959	1.3849		0.807474	0.519005	0.483104	0.995628	129285	ENSG00000162869	PPP1R21		rs11680719, rs58020097, rs72820494, rs13400909, rs13401749, rs13401752, rs58969359, rs11683639, rs11689622, rs11683708, rs72820499, rs10211336	286749, 11037	ENSG00000068781, ENSG00000243244	ENSG00000068781, STON1		rs17039250, rs940389, rs3792235, rs13016899
chr2	48470001	48480000	chr2	48580001	48590000	FALSE	FALSE	FALSE	FALSE	TRUE	FALSE	FALSE	FALSE	FALSE	TRUE	FALSE	FALSE	FALSE	0.761348		2.00127	1.11801	1.69508	0.339207		1.38638	129285	ENSG00000162869	PPP1R21		rs4549145, rs72872744	286749, 11037	ENSG00000068781, ENSG00000243244	ENSG00000068781, STON1		rs17039250, rs940389, rs3792235, rs13016899
chr2	48590001	48600000	chr2	48730001	48740000	FALSE	FALSE	FALSE	FALSE	TRUE	FALSE	FALSE	FALSE	FALSE	TRUE	FALSE	FALSE	FALSE	1.28702		1.78781	2.2899		1.00393	1.04097	2.38829	286749, 11037	ENSG00000068781, ENSG00000243244	ENSG00000068781, STON1			3973, 286749, 11036	ENSG00000138039, ENSG00000279956, ENSG00000068781, ENSG00000242441	LHCGR, ENSG00000279956, ENSG00000068781, GTF2A1L
chr2	48600001	48610000	chr2	48810001	48820000	FALSE	FALSE	FALSE	FALSE	TRUE	FALSE	FALSE	FALSE	FALSE	TRUE	FALSE	FALSE	FALSE	2.39042		1.68808	1.7024	1.78355	1.51762	2.24934	1.64679	286749	ENSG00000068781	ENSG00000068781				ENSG00000282890	ENSG00000282890
chr2	48600001	48610000	chr2	48940001	48950000	FALSE	TRUE	FALSE	FALSE	TRUE	FALSE	FALSE	FALSE	FALSE	TRUE	FALSE	TRUE	FALSE	1.04051		2.56895	3.75142	3.21557	4.00493		2.52716	286749	ENSG00000068781	ENSG00000068781				ENSG00000282890	ENSG00000282890
chr2	48940001	48950000	chr2	49480001	49490000	FALSE	FALSE	FALSE	FALSE	TRUE	FALSE	FALSE	FALSE	FALSE	TRUE	FALSE	FALSE	FALSE	2.03922		4.87673	1.1888	1.67111	2.64984	1.24023	4.82959		ENSG00000282890	ENSG00000282890
chr2	48940001	48950000	chr2	49570001	49580000	FALSE	FALSE	FALSE	FALSE	TRUE	FALSE	FALSE	FALSE	FALSE	TRUE	FALSE	FALSE	FALSE	0.479866	1.97023	1.86536	1.83313	1.35057		3.44684	2.12302		ENSG00000282890	ENSG00000282890				ENSG00000282828	ENSG00000282828
chr2	48950001	48960000	chr2	49290001	49300000	FALSE	FALSE	FALSE	FALSE	TRUE	FALSE	FALSE	FALSE	FALSE	TRUE	FALSE	FALSE	FALSE	2.1543		2.04043	1.37023	0.989769	0.869457	0.903394	3.32619		ENSG00000282890	ENSG00000282890				ENSG00000282998, ENSG00000282890	ENSG00000282998, ENSG00000282890
chr2	49610001	49620000	chr2	50410001	50420000	FALSE	TRUE	FALSE	FALSE	FALSE	FALSE	TRUE	FALSE	FALSE	FALSE	FALSE	TRUE	FALSE	3.58719		5.43251	7.12521	6.75322	2.22108		3.92714						9378	ENSG00000179915	NRXN1
chr2	49690001	49700000	chr2	50390001	50400000	FALSE	FALSE	FALSE	FALSE	TRUE	FALSE	FALSE	FALSE	FALSE	TRUE	FALSE	FALSE	FALSE	3.20111		3.45851	3.19431	5.88517	6.18718	7.90023	3.99679						9378	ENSG00000179915	NRXN1
chr2	49760001	49770000	chr2	50140001	50150000	FALSE	FALSE	FALSE	FALSE	TRUE	FALSE	FALSE	FALSE	FALSE	TRUE	FALSE	FALSE	FALSE	2.55011		6.73888	2.22519	4.29048	3.19261	1.10178	4.46638						9378	ENSG00000179915	NRXN1
chr2	49770001	49780000	chr2	50400001	50410000	FALSE	FALSE	FALSE	FALSE	TRUE	FALSE	FALSE	FALSE	FALSE	TRUE	FALSE	FALSE	FALSE	2.87017	2.58461	6.66083	4.59257	3.87084	3.55524	1.63239	4.68243						9378	ENSG00000179915	NRXN1
chr2	49970001	49980000	chr2	50140001	50150000	FALSE	FALSE	FALSE	FALSE	TRUE	FALSE	FALSE	FALSE	FALSE	TRUE	FALSE	FALSE	FALSE	1.70162	1.46168	1.20083		2.14319	2.97167	1.37714	1.36037	9378	ENSG00000179915	NRXN1			9378	ENSG00000179915	NRXN1
chr2	50520001	50530000	chr2	51020001	51030000	FALSE	TRUE	FALSE	FALSE	FALSE	FALSE	TRUE	FALSE	FALSE	FALSE	FALSE	TRUE	FALSE	5.5708	4.38364	2.44947	5.5043	2.6677	5.31482	1.81194	1.90721	9378	ENSG00000179915	NRXN1		rs12990124, rs1030050, rs2058752, rs2058751, rs6732076, rs10168080, rs6754625, rs2160449, rs2160448, rs759506, rs759505, rs2041868	730100, 9378	ENSG00000231918, ENSG00000179915	ENSG00000231918, NRXN1
chr2	50530001	50540000	chr2	50750001	50760000	FALSE	FALSE	FALSE	FALSE	TRUE	FALSE	FALSE	FALSE	FALSE	TRUE	FALSE	FALSE	FALSE	1.71401	2.86093	1.01702	0.616322	1.15256	1.4922	2.28054	1.74109	9378	ENSG00000179915	NRXN1		rs6545178, rs2066948	9378	ENSG00000179915	NRXN1
chr2	50540001	50550000	chr2	51030001	51040000	FALSE	TRUE	FALSE	FALSE	FALSE	FALSE	TRUE	FALSE	FALSE	FALSE	FALSE	TRUE	FALSE	1.92275	3.11832	1.45943	1.50986	4.55071	2.80226	2.94912	1.90999	9378	ENSG00000179915	NRXN1			730100, 9378	ENSG00000231918, ENSG00000179915	ENSG00000231918, NRXN1
chr2	50870001	50880000	chr2	51020001	51030000	FALSE	TRUE	FALSE	FALSE	FALSE	FALSE	TRUE	FALSE	FALSE	FALSE	FALSE	TRUE	FALSE	0.634781		1.56913	0.992761	0.782233	2.12118	0.433805	1.3697	9378	ENSG00000179915	NRXN1			730100, 9378	ENSG00000231918, ENSG00000179915	ENSG00000231918, NRXN1
chr2	52300001	52310000	chr2	52610001	52620000	FALSE	FALSE	FALSE	FALSE	TRUE	FALSE	FALSE	FALSE	FALSE	TRUE	FALSE	FALSE	FALSE	1.50558		1.16204	2.42335	5.39879	0.804131		1.70639	730100	ENSG00000231918	ENSG00000231918
chr2	52410001	52420000	chr2	52600001	52610000	FALSE	FALSE	FALSE	FALSE	TRUE	FALSE	FALSE	FALSE	FALSE	TRUE	FALSE	FALSE	FALSE	1.06325	1.07674	2.87985	1.87824	0.86035	1.2099	2.01067	2.4459
chr2	53020001	53030000	chr2	53200001	53210000	FALSE	FALSE	FALSE	FALSE	TRUE	FALSE	FALSE	FALSE	FALSE	TRUE	FALSE	FALSE	FALSE	0.74511	1.00539	1.77543			0.523955	1.8519	0.937663
chr2	54100001	54110000	chr2	54670001	54680000	FALSE	TRUE	FALSE	TRUE	FALSE	FALSE	TRUE	FALSE	TRUE	FALSE	FALSE	TRUE	FALSE	5.27657	4.98369	5.87946	1.35846	6.90306	6.5419	3.5787	5.42546	98	ENSG00000170634	ACYP2		rs17039547, rs2287643	6711	ENSG00000115306, ENSG00000238018	SPTBN1, ENSG00000238018		rs138759783
chr2	54100001	54110000	chr2	54690001	54700000	FALSE	FALSE	TRUE	FALSE	FALSE	FALSE	FALSE	TRUE	FALSE	FALSE	FALSE	FALSE	TRUE	8.25277	3.86768	7.94472	9.68359	5.71078	10.0134	9.36026	5.84311	98	ENSG00000170634	ACYP2		rs17039547, rs2287643					rs354230, rs354229, rs168505, rs241661, rs354222, rs181347
chr2	54100001	54110000	chr2	54710001	54720000	FALSE	FALSE	FALSE	TRUE	FALSE	FALSE	FALSE	FALSE	TRUE	FALSE	FALSE	FALSE	FALSE	5.01955	9.63346	3.81762	6.43434	4.85246	5.55404	2.90803	2.69457	98	ENSG00000170634	ACYP2		rs17039547, rs2287643	400954	ENSG00000214595	EML6		rs35006042, rs113852918, rs77427238, rs17344894, rs73934803, rs73934804
chr2	54110001	54120000	chr2	54510001	54520000	FALSE	TRUE	FALSE	FALSE	TRUE	FALSE	FALSE	FALSE	FALSE	TRUE	FALSE	TRUE	FALSE	4.08218		2.6534	3.88496	5.79453	4.78219	2.75436	2.99609	98	ENSG00000170634, ENSG00000289065	ACYP2, ENSG00000289065		rs62137980, rs7565453, rs4671861, rs6545386	6711	ENSG00000115306, ENSG00000228108	SPTBN1, ENSG00000228108		rs68134840, rs6545423, rs6545424
chr2	54110001	54120000	chr2	54710001	54720000	FALSE	FALSE	FALSE	FALSE	TRUE	FALSE	FALSE	FALSE	FALSE	TRUE	FALSE	FALSE	FALSE	2.53601	3.0376	2.71612	4.87809	4.62289	5.87656	1.91145	3.06969	98	ENSG00000170634, ENSG00000289065	ACYP2, ENSG00000289065		rs62137980, rs7565453, rs4671861, rs6545386	400954	ENSG00000214595	EML6		rs35006042, rs113852918, rs77427238, rs17344894, rs73934803, rs73934804
chr2	54150001	54160000	chr2	54700001	54710000	FALSE	FALSE	FALSE	FALSE	TRUE	FALSE	FALSE	FALSE	FALSE	TRUE	FALSE	FALSE	FALSE	1.1399	2.02965	4.31321	2.5024		3.95183	1.09106	3.36167	98	ENSG00000170634	ACYP2		rs11125524, rs13414565, rs112854087, rs13425337, rs112245714, rs7567614					rs354211, rs2567834
chr2	54180001	54190000	chr2	54500001	54510000	FALSE	FALSE	FALSE	FALSE	TRUE	FALSE	FALSE	FALSE	FALSE	TRUE	FALSE	FALSE	FALSE	1.89749	1.12984	3.82255	0.609534	0.925259	3.61359	2.00125	3.31486	98	ENSG00000170634	ACYP2		rs11886475, rs11897209, rs79570591, rs76939516, rs116070930, rs72908736, rs17045575, rs11890605, rs73935097	6711	ENSG00000115306	SPTBN1		rs12477376, rs12622708
chr2	54190001	54200000	chr2	54340001	54350000	FALSE	FALSE	FALSE	FALSE	TRUE	FALSE	FALSE	FALSE	FALSE	TRUE	FALSE	FALSE	FALSE	0.565846	1.2856	1.62836	2.11095	2.64035	0.606176	0.484796	1.64851	98	ENSG00000170634	ACYP2		rs10210106, rs17189680, rs7562908	129852	ENSG00000177994	C2orf73
chr2	54190001	54200000	chr2	54700001	54710000	FALSE	FALSE	FALSE	FALSE	TRUE	FALSE	FALSE	FALSE	FALSE	TRUE	FALSE	FALSE	FALSE	1.91271	2.317	1.6405	2.44285		1.4192	3.53893	3.28749	98	ENSG00000170634	ACYP2		rs10210106, rs17189680, rs7562908					rs354211, rs2567834
chr2	54210001	54220000	chr2	54500001	54510000	FALSE	FALSE	FALSE	FALSE	TRUE	FALSE	FALSE	FALSE	FALSE	TRUE	FALSE	FALSE	FALSE	0.674968		1.52827	2.15306	1.13559	2.38015	0.704648	1.34363	98	ENSG00000170634	ACYP2			6711	ENSG00000115306	SPTBN1		rs12477376, rs12622708
chr2	54520001	54530000	chr2	54640001	54650000	FALSE	TRUE	FALSE	FALSE	TRUE	FALSE	FALSE	FALSE	FALSE	TRUE	FALSE	TRUE	FALSE	2.51079	2.55171	2.51492	0.618976	1.92165	1.68308	1.33013	1.89459	6711	ENSG00000115306, ENSG00000228108, ENSG00000237887	SPTBN1, ENSG00000228108, RPL23AP32		rs4671224	6711	ENSG00000115306	SPTBN1		rs2941582
chr2	54710001	54720000	chr2	55160001	55170000	FALSE	TRUE	FALSE	FALSE	FALSE	FALSE	TRUE	FALSE	FALSE	FALSE	FALSE	TRUE	FALSE	3.85363	5.29326	3.626	7.49018	4.05068	3.57637	4.43532	2.05801	400954	ENSG00000214595	EML6		rs35006042, rs113852918, rs77427238, rs17344894, rs73934803, rs73934804					rs114952472
chr2	54720001	54730000	chr2	54820001	54830000	FALSE	FALSE	FALSE	FALSE	TRUE	FALSE	FALSE	FALSE	FALSE	TRUE	FALSE	FALSE	FALSE	1.58085	4.09084	1.76855	2.50911	0.907262	2.82994	2.16734	1.76398	400954	ENSG00000214595	EML6		rs140820733, rs73934810	400954	ENSG00000214595	EML6
chr2	54720001	54730000	chr2	54830001	54840000	FALSE	FALSE	FALSE	TRUE	FALSE	FALSE	FALSE	FALSE	TRUE	FALSE	FALSE	FALSE	FALSE	1.49637	2.19872	2.0479	1.85243	0.8033	2.02786	1.43564	1.5953	400954	ENSG00000214595	EML6		rs140820733, rs73934810	400954	ENSG00000214595	EML6
chr2	54720001	54730000	chr2	54840001	54850000	FALSE	TRUE	FALSE	FALSE	FALSE	FALSE	TRUE	FALSE	FALSE	FALSE	FALSE	TRUE	FALSE	1.38851	2.47556	1.89322	1.43549	0.403271	2.47851	1.09355	1.31367	400954	ENSG00000214595	EML6		rs140820733, rs73934810	100151678, 400954	ENSG00000252507, ENSG00000214595	ENSG00000252507, EML6
chr2	54720001	54730000	chr2	54890001	54900000	FALSE	TRUE	FALSE	FALSE	FALSE	FALSE	TRUE	FALSE	FALSE	FALSE	FALSE	TRUE	FALSE	2.46964	2.22776	1.37459	1.07552	1.07247	2.09432	0.75074	0.940902	400954	ENSG00000214595	EML6		rs140820733, rs73934810	400954	ENSG00000214595	EML6
chr2	54720001	54730000	chr2	54990001	55000000	FALSE	TRUE	FALSE	FALSE	FALSE	FALSE	TRUE	FALSE	FALSE	FALSE	FALSE	TRUE	FALSE	2.94725		1.29425	2.31301	2.46373			0.617867	400954	ENSG00000214595	EML6		rs140820733, rs73934810	57142	ENSG00000115310	RTN4		rs75903234, rs60553807, rs80194342
chr2	54730001	54740000	chr2	54880001	54890000	FALSE	FALSE	FALSE	TRUE	FALSE	FALSE	FALSE	FALSE	TRUE	FALSE	FALSE	FALSE	FALSE	2.43168	1.68655	0.724374	0.420787		1.83499	1.21368	1.80955	400954	ENSG00000214595	EML6		rs112672319, rs76053242, rs12999048	400954	ENSG00000214595	EML6
chr2	54730001	54740000	chr2	55030001	55040000	FALSE	TRUE	FALSE	FALSE	FALSE	FALSE	TRUE	FALSE	FALSE	FALSE	FALSE	TRUE	FALSE	2.47022	3.45193	1.51085	3.46771	4.09293	0.896832	4.07125	0.734909	400954	ENSG00000214595	EML6		rs112672319, rs76053242, rs12999048	57142	ENSG00000115310	RTN4
chr2	54740001	54750000	chr2	55170001	55180000	FALSE	FALSE	FALSE	FALSE	TRUE	FALSE	FALSE	FALSE	FALSE	TRUE	FALSE	FALSE	FALSE	4.3932	1.79067	2.28586	1.82029	4.10748	2.66117	2.68749	2.43338	400954	ENSG00000231334, ENSG00000214595	ENSG00000231334, EML6		rs148661029	130162	ENSG00000162994	CLHC1
chr2	54890001	54900000	chr2	55160001	55170000	FALSE	TRUE	FALSE	FALSE	FALSE	FALSE	TRUE	FALSE	FALSE	FALSE	FALSE	TRUE	FALSE	2.28329	3.16576	4.53127	2.16617	2.26277	3.27178	2.50811	2.462	400954	ENSG00000214595	EML6							rs114952472
chr2	54890001	54900000	chr2	55180001	55190000	FALSE	FALSE	TRUE	FALSE	TRUE	FALSE	FALSE	FALSE	FALSE	TRUE	FALSE	FALSE	TRUE	2.71633	4.85966	2.73386	3.35821	2.37046	1.21894	3.63428	2.64574	400954	ENSG00000214595	EML6			130162	ENSG00000162994	CLHC1
chr2	54970001	54980000	chr2	55160001	55170000	TRUE	FALSE	FALSE	FALSE	FALSE	TRUE	FALSE	FALSE	FALSE	FALSE	TRUE	FALSE	FALSE	3.58227	4.10854	2.50428	1.1845	3.17237	2.6192		1.70509	57142, 400954	ENSG00000115310, ENSG00000214595	RTN4, EML6		rs17046518					rs114952472
chr2	54970001	54980000	chr2	55170001	55180000	FALSE	TRUE	FALSE	TRUE	FALSE	FALSE	TRUE	FALSE	TRUE	FALSE	FALSE	TRUE	FALSE	2.85754	2.14214	2.12659	3.80375	1.73948	2.53187	2.60665	2.58719	57142, 400954	ENSG00000115310, ENSG00000214595	RTN4, EML6		rs17046518	130162	ENSG00000162994	CLHC1
chr2	55010001	55020000	chr2	55170001	55180000	FALSE	FALSE	TRUE	FALSE	FALSE	FALSE	FALSE	TRUE	FALSE	FALSE	FALSE	FALSE	TRUE	1.40665	1.81052	1.96579	2.0312	2.05668	2.02195	1.33238	1.25684	106481315, 57142	ENSG00000200086, ENSG00000115310	ENSG00000200086, RTN4			130162	ENSG00000162994	CLHC1
chr2	55040001	55050000	chr2	55160001	55170000	TRUE	TRUE	FALSE	TRUE	TRUE	FALSE	FALSE	FALSE	FALSE	FALSE	FALSE	FALSE	FALSE	3.18735	2.28221	3.07898	4.33069	2.89679	1.73623	4.27004	1.76396	57142	ENSG00000115310	RTN4		rs57737203, rs1012603					rs114952472
chr2	55050001	55060000	chr2	55170001	55180000	FALSE	FALSE	TRUE	FALSE	FALSE	FALSE	FALSE	TRUE	FALSE	FALSE	FALSE	FALSE	TRUE	0.369208	0.780037	1.64354	1.47878	3.60829	1.9575	2.10246	1.469	57142	ENSG00000115310	RTN4		rs117465650, rs2241958, rs2920899	130162	ENSG00000162994	CLHC1
chr2	55240001	55250000	chr2	55410001	55420000	FALSE	TRUE	FALSE	FALSE	FALSE	FALSE	TRUE	FALSE	FALSE	FALSE	FALSE	TRUE	FALSE	1.27015	1.7375	1.37918	3.22059	3.6162	1.36859	0.811505	1.98678	4528	ENSG00000085760, ENSG00000289606	MTIF2, ENSG00000289606			55704	ENSG00000115355	CCDC88A
chr2	55240001	55250000	chr2	55420001	55430000	FALSE	FALSE	FALSE	FALSE	TRUE	FALSE	FALSE	FALSE	FALSE	TRUE	FALSE	FALSE	FALSE	0.922374		2.01832	3.19663	2.22584	1.90592	1.41523	1.90006	4528	ENSG00000085760, ENSG00000289606	MTIF2, ENSG00000289606			55704	ENSG00000115355	CCDC88A
chr2	55260001	55270000	chr2	55500001	55510000	FALSE	FALSE	FALSE	FALSE	TRUE	FALSE	FALSE	FALSE	FALSE	TRUE	FALSE	FALSE	FALSE	3.33097	3.42351	2.75457	4.18578	3.1475	4.2182	3.27377	1.48528	4528	ENSG00000085760	MTIF2			106479847	ENSG00000239189	ENSG00000239189
chr2	55280001	55290000	chr2	55510001	55520000	FALSE	TRUE	FALSE	FALSE	FALSE	FALSE	TRUE	FALSE	FALSE	FALSE	FALSE	TRUE	FALSE	3.43883	1.60211	1.80755	2.3434	2.40664	1.53158	1.67042	0.997501	344405, 55704	ENSG00000162997, ENSG00000240401, ENSG00000206964, ENSG00000115355	PRORSD1P, ENSG00000240401, Y_RNA, CCDC88A			112942	ENSG00000163001	CFAP36
chr2	55290001	55300000	chr2	55510001	55520000	TRUE	FALSE	FALSE	FALSE	FALSE	TRUE	FALSE	FALSE	FALSE	FALSE	TRUE	FALSE	FALSE	3.22592	2.50337	2.15322	1.72153		3.56341	2.46702	1.78731	55704	ENSG00000240401, ENSG00000115355	ENSG00000240401, CCDC88A			112942	ENSG00000163001	CFAP36
chr2	55300001	55310000	chr2	55430001	55440000	FALSE	FALSE	FALSE	FALSE	TRUE	FALSE	FALSE	FALSE	FALSE	TRUE	FALSE	FALSE	FALSE	1.55463		1.58642	1.4666	1.36983	1.58864	0.490237	1.1235	55704	ENSG00000240401, ENSG00000115355	ENSG00000240401, CCDC88A				ENSG00000233594	BTF3P5
chr2	55300001	55310000	chr2	55500001	55510000	FALSE	FALSE	FALSE	FALSE	TRUE	FALSE	FALSE	FALSE	FALSE	TRUE	FALSE	FALSE	FALSE	1.86347	1.14773	2.41462		2.49286	2.64737	2.30288	1.37373	55704	ENSG00000240401, ENSG00000115355	ENSG00000240401, CCDC88A			106479847	ENSG00000239189	ENSG00000239189
chr2	55400001	55410000	chr2	55510001	55520000	FALSE	TRUE	FALSE	FALSE	FALSE	FALSE	TRUE	FALSE	FALSE	FALSE	FALSE	TRUE	FALSE	1.58254	2.63449	1.59718	3.00804	1.44909	1.88761	3.22738	1.2656	55704	ENSG00000115355	CCDC88A			112942	ENSG00000163001	CFAP36
chr2	55410001	55420000	chr2	55510001	55520000	TRUE	FALSE	FALSE	FALSE	FALSE	TRUE	FALSE	FALSE	FALSE	FALSE	TRUE	FALSE	FALSE	1.03342	3.12534	1.38375	2.43442	1.56572	1.85426	1.20704	1.2988	55704	ENSG00000115355	CCDC88A			112942	ENSG00000163001	CFAP36
chr2	55710001	55720000	chr2	56000001	56010000	FALSE	FALSE	FALSE	FALSE	TRUE	FALSE	FALSE	FALSE	FALSE	TRUE	FALSE	FALSE	FALSE	1.89104	3.03852	7.10861	3.15844	1.29762	5.46027	3.86213	3.90357						100126319	ENSG00000272180, ENSG00000226702, ENSG00000211520	ENSG00000272180, MIR217HG, MIR216B
chr2	55710001	55720000	chr2	56010001	56020000	FALSE	FALSE	FALSE	TRUE	FALSE	FALSE	FALSE	FALSE	TRUE	FALSE	FALSE	FALSE	FALSE	4.53589	2.17311	3.95416	3.46741	1.00086	4.59329	2.99235	4.43521							ENSG00000272180, ENSG00000226702	ENSG00000272180, MIR217HG
chr2	55710001	55720000	chr2	56020001	56030000	FALSE	TRUE	FALSE	FALSE	FALSE	FALSE	TRUE	FALSE	FALSE	FALSE	FALSE	TRUE	FALSE	2.13089		2.57562	0.620255	3.91661	3.09563	3.11485	2.96659							ENSG00000272180, ENSG00000226702	ENSG00000272180, MIR217HG
chr2	55710001	55720000	chr2	56130001	56140000	FALSE	FALSE	FALSE	TRUE	FALSE	FALSE	FALSE	FALSE	TRUE	FALSE	FALSE	FALSE	FALSE	3.28382	12.8574	3.94168	3.04354	1.39217	7.39896	3.97039	2.82715							ENSG00000272180	ENSG00000272180
chr2	55720001	55730000	chr2	56120001	56130000	FALSE	TRUE	FALSE	FALSE	TRUE	FALSE	FALSE	FALSE	FALSE	TRUE	FALSE	TRUE	FALSE	4.16021	4.43453	3.92894	4.64221	1.49139	2.48011	6.9843	2.53113							ENSG00000272180	ENSG00000272180
chr2	55720001	55730000	chr2	57510001	57520000	FALSE	TRUE	FALSE	FALSE	FALSE	FALSE	TRUE	FALSE	FALSE	FALSE	FALSE	TRUE	FALSE	5.22665	20.7984	14.9397			13.5107	5.38729	6.81474
chr2	55780001	55790000	chr2	56000001	56010000	FALSE	TRUE	FALSE	FALSE	FALSE	FALSE	TRUE	FALSE	FALSE	FALSE	FALSE	TRUE	FALSE	1.2166	1.68706	1.50238	0.788791		1.96047	0.909515	1.96093						100126319	ENSG00000272180, ENSG00000226702, ENSG00000211520	ENSG00000272180, MIR217HG, MIR216B
chr2	56010001	56020000	chr2	56110001	56120000	FALSE	TRUE	FALSE	FALSE	FALSE	FALSE	TRUE	FALSE	FALSE	FALSE	FALSE	TRUE	FALSE	2.43682	2.44785	1.15097	0.712996	3.18734	1.44375	1.41637	1.34593		ENSG00000272180, ENSG00000226702	ENSG00000272180, MIR217HG				ENSG00000272180	ENSG00000272180
chr2	56020001	56030000	chr2	56100001	56110000	TRUE	FALSE	FALSE	FALSE	FALSE	TRUE	FALSE	FALSE	FALSE	FALSE	TRUE	FALSE	FALSE	0.57404	3.53141	0.933402	1.32252	1.99116	1.66006	1.97307	1.33838		ENSG00000272180, ENSG00000226702	ENSG00000272180, MIR217HG				ENSG00000272180	ENSG00000272180
chr2	56180001	56190000	chr2	56740001	56750000	FALSE	TRUE	FALSE	FALSE	FALSE	FALSE	TRUE	FALSE	FALSE	FALSE	FALSE	TRUE	FALSE	2.39532	6.01701	1.00132	4.55486	2.02429	4.8125	3.0728	8.10202	100129434, 114800	ENSG00000272180, ENSG00000233251, ENSG00000055813, ENSG00000271894	ENSG00000272180, ENSG00000233251, CCDC85A, ENSG00000271894			111082966	ENSG00000231570	PPIAP63
chr2	56180001	56190000	chr2	56750001	56760000	FALSE	FALSE	FALSE	TRUE	FALSE	FALSE	FALSE	FALSE	TRUE	FALSE	FALSE	FALSE	FALSE	1.54889	6.56853	1.03702		5.65523	3.06326	5.61086	6.34002	100129434, 114800	ENSG00000272180, ENSG00000233251, ENSG00000055813, ENSG00000271894	ENSG00000272180, ENSG00000233251, CCDC85A, ENSG00000271894			111082966	ENSG00000231570	PPIAP63
chr2	56180001	56190000	chr2	57490001	57500000	FALSE	TRUE	FALSE	FALSE	FALSE	FALSE	TRUE	FALSE	FALSE	FALSE	FALSE	TRUE	FALSE	15.3966	22.0161	20.8129	14.5185	3.44503	21.0518	23.7155	14.9447	100129434, 114800	ENSG00000272180, ENSG00000233251, ENSG00000055813, ENSG00000271894	ENSG00000272180, ENSG00000233251, CCDC85A, ENSG00000271894
chr2	56180001	56190000	chr2	57500001	57510000	FALSE	FALSE	TRUE	FALSE	FALSE	FALSE	FALSE	TRUE	FALSE	FALSE	FALSE	FALSE	TRUE	18.5125	7.4298	13.0607	12.549	8.087	8.05705	21.932	12.7718	100129434, 114800	ENSG00000272180, ENSG00000233251, ENSG00000055813, ENSG00000271894	ENSG00000272180, ENSG00000233251, CCDC85A, ENSG00000271894
chr2	56180001	56190000	chr2	57510001	57520000	FALSE	FALSE	FALSE	FALSE	TRUE	FALSE	FALSE	FALSE	FALSE	TRUE	FALSE	FALSE	FALSE	11.1649	6.88538	10.447	7.51118	3.81675	8.02418	3.19224	6.84419	100129434, 114800	ENSG00000272180, ENSG00000233251, ENSG00000055813, ENSG00000271894	ENSG00000272180, ENSG00000233251, CCDC85A, ENSG00000271894
chr2	56190001	56200000	chr2	57510001	57520000	FALSE	FALSE	FALSE	TRUE	FALSE	FALSE	FALSE	FALSE	TRUE	FALSE	FALSE	FALSE	FALSE	5.15575	13.3135	3.50272	7.73685	8.13489	15.1657	10.2967	8.87083	100129434, 114800	ENSG00000233251, ENSG00000055813, ENSG00000271894	ENSG00000233251, CCDC85A, ENSG00000271894
chr2	57730001	57740000	chr2	58440001	58450000	FALSE	FALSE	FALSE	FALSE	TRUE	FALSE	FALSE	FALSE	FALSE	TRUE	FALSE	FALSE	FALSE	4.43316	2.86069	8.22959	1.96568	4.91613	2.06859		1.72308					rs10186791, rs41335055, rs13011472	400955	ENSG00000233723, ENSG00000289529	LINC01122, ENSG00000289529		rs980481, rs2052246, rs7558293
chr2	57910001	57920000	chr2	58250001	58260000	FALSE	FALSE	FALSE	FALSE	TRUE	FALSE	FALSE	FALSE	FALSE	TRUE	FALSE	FALSE	FALSE	1.69665		1.24954		2.28054	1.84486		1.18998	7444	ENSG00000028116	VRK2		rs2717001, rs2678904, rs2678903, rs2678902, rs2678901, rs6711762, rs1040226, rs1040225, rs1040224, rs2678895, rs2678881, rs11895197, rs2717002, rs11887238, rs112176860, rs2717004, rs951965, rs2717005	339799	ENSG00000233426	EIF3FP3		rs11686281, rs61746304, rs13014231, rs6753170, rs71418485, rs11900584, rs10170257, rs11690710, rs76261327, rs78547376
chr2	57910001	57920000	chr2	58450001	58460000	FALSE	FALSE	FALSE	FALSE	TRUE	FALSE	FALSE	FALSE	FALSE	TRUE	FALSE	FALSE	FALSE	1.60808	2.11196	3.0779	3.67512	3.13846			1.60076	7444	ENSG00000028116	VRK2		rs2717001, rs2678904, rs2678903, rs2678902, rs2678901, rs6711762, rs1040226, rs1040225, rs1040224, rs2678895, rs2678881, rs11895197, rs2717002, rs11887238, rs112176860, rs2717004, rs951965, rs2717005	400955	ENSG00000233723, ENSG00000289529	LINC01122, ENSG00000289529		rs13416557, rs2052245, rs7588141, rs28723503, rs17049509
chr2	58240001	58250000	chr2	58420001	58430000	FALSE	FALSE	FALSE	FALSE	TRUE	FALSE	FALSE	FALSE	FALSE	TRUE	FALSE	FALSE	FALSE	0.867196	2.68809	1.82878	1.33479	2.09858	1.53988	0.524729	1.55646	339799, 55120	ENSG00000273063, ENSG00000233426, ENSG00000115392	ENSG00000273063, EIF3FP3, FANCL		rs79268223, rs6735296, rs4395240, rs72812357, rs2192690, rs112103317, rs17049429, rs13422644, rs2215961, rs12616896	400955	ENSG00000233723, ENSG00000289529	LINC01122, ENSG00000289529		rs12233149, rs4672240, rs10176211, rs10179027
chr2	58450001	58460000	chr2	58550001	58560000	FALSE	FALSE	FALSE	FALSE	TRUE	FALSE	FALSE	FALSE	FALSE	TRUE	FALSE	FALSE	FALSE	1.07198	1.98854	1.89976	1.48623		0.958993	1.83928	0.941495	400955	ENSG00000233723, ENSG00000289529	LINC01122, ENSG00000289529		rs13416557, rs2052245, rs7588141, rs28723503, rs17049509	400955	ENSG00000233723	LINC01122		rs72813967, rs7422887, rs13432106
chr2	58560001	58570000	chr2	60550001	60560000	FALSE	TRUE	FALSE	FALSE	FALSE	FALSE	TRUE	FALSE	FALSE	FALSE	FALSE	TRUE	FALSE	28.6349	23.8905	4.97163	25.7707	5.43648	24.1232	4.64791	5.88023	400955	ENSG00000233723	LINC01122			53335	ENSG00000119866	BCL11A		rs6747099, rs7576657, rs7577014, rs3765154
chr2	58580001	58590000	chr2	58910001	58920000	FALSE	TRUE	FALSE	FALSE	FALSE	FALSE	TRUE	FALSE	FALSE	FALSE	FALSE	TRUE	FALSE	0.328661	1.15269	1.38426	3.08435		1.5106	0.791575	0.503395	400955	ENSG00000233723	LINC01122		rs72813977, rs7589935	400955	ENSG00000233723	LINC01122
chr2	58760001	58770000	chr2	60540001	60550000	FALSE	TRUE	FALSE	FALSE	FALSE	FALSE	TRUE	FALSE	FALSE	FALSE	FALSE	TRUE	FALSE	9.41242		4.06944	9.99068	10.58	13.748	3.71676	8.80492	400955	ENSG00000233723	LINC01122		rs2862874, rs6731121, rs7597839	53335	ENSG00000119866	BCL11A
chr2	59040001	59050000	chr2	59170001	59180000	FALSE	FALSE	FALSE	FALSE	TRUE	FALSE	FALSE	FALSE	FALSE	TRUE	FALSE	FALSE	FALSE	1.22213	0.625526	1.35621	1.26615	0.549277	2.0466		1.18893	400955	ENSG00000285673, ENSG00000233723	ENSG00000285673, LINC01122				ENSG00000285673	ENSG00000285673
chr2	60160001	60170000	chr2	60550001	60560000	FALSE	FALSE	FALSE	FALSE	TRUE	FALSE	FALSE	FALSE	FALSE	TRUE	FALSE	FALSE	FALSE	0.273593	2.07567	1.51433	0.540839			1.26513	1.80437					rs17401272	53335	ENSG00000119866	BCL11A		rs6747099, rs7576657, rs7577014, rs3765154
chr2	60300001	60310000	chr2	60550001	60560000	FALSE	FALSE	FALSE	FALSE	TRUE	FALSE	FALSE	FALSE	FALSE	TRUE	FALSE	FALSE	FALSE	1.0357		1.74948		1.49118	0.484747	0.952275	2.00669					rs58872125, rs17402063, rs4672384, rs4672385, rs1398215, rs2419903, rs11690184, rs7597268, rs7592241, rs963261, rs12713418	53335	ENSG00000119866	BCL11A		rs6747099, rs7576657, rs7577014, rs3765154
chr2	60330001	60340000	chr2	60520001	60530000	FALSE	FALSE	FALSE	FALSE	TRUE	FALSE	FALSE	FALSE	FALSE	TRUE	FALSE	FALSE	FALSE	1.47317	2.90581	2.1525	1.0214	0.852207	2.17179	0.972289	1.92436	106660609	ENSG00000228590	MIR4432HG			53335	ENSG00000119866	BCL11A
chr2	60420001	60430000	chr2	60540001	60550000	FALSE	FALSE	FALSE	FALSE	TRUE	FALSE	FALSE	FALSE	FALSE	TRUE	FALSE	FALSE	FALSE	0.109904	0.505597	1.60763	0.434008	1.46851	0.268033	0.424892	1.24981	106660609	ENSG00000228590	MIR4432HG			53335	ENSG00000119866	BCL11A
chr2	60570001	60580000	chr2	60670001	60680000	FALSE	FALSE	FALSE	FALSE	TRUE	FALSE	FALSE	FALSE	FALSE	TRUE	FALSE	FALSE	FALSE	1.28018		1.04144	0.206749	1.49556	0.829808	1.06736	0.657743										rs13001021, rs17031625
chr2	60700001	60710000	chr2	60800001	60810000	FALSE	FALSE	FALSE	FALSE	TRUE	FALSE	FALSE	FALSE	FALSE	TRUE	FALSE	FALSE	FALSE	0.664343	0.668967	1.29414	0.933582	0.979925	1.04949	1.68947	1.40783	130865	ENSG00000213495	RPL26P13			64895	ENSG00000115421	PAPOLG
chr2	60710001	60720000	chr2	61000001	61010000	FALSE	FALSE	FALSE	FALSE	TRUE	FALSE	FALSE	FALSE	FALSE	TRUE	FALSE	FALSE	FALSE	3.5557	4.13171	2.95561	1.11228		1.48862	1.59874	1.85616	130865, 106481374	ENSG00000213495, ENSG00000252718	RPL26P13, ENSG00000252718			150962	ENSG00000162927	PUS10
chr2	60720001	60730000	chr2	60980001	60990000	FALSE	TRUE	FALSE	FALSE	FALSE	FALSE	TRUE	FALSE	FALSE	FALSE	FALSE	TRUE	FALSE	2.48688	5.84844	2.49893	2.97078	2.63007	1.87821	0.580345	3.0487						150962	ENSG00000162927	PUS10
chr2	60790001	60800000	chr2	60980001	60990000	FALSE	FALSE	FALSE	FALSE	TRUE	FALSE	FALSE	FALSE	FALSE	TRUE	FALSE	FALSE	FALSE	0.982847		5.76197	3.52864	2.41516	4.54229	0.942915	4.02927	64895	ENSG00000115421	PAPOLG			150962	ENSG00000162927	PUS10
chr2	60790001	60800000	chr2	60990001	61000000	FALSE	TRUE	FALSE	FALSE	FALSE	FALSE	TRUE	FALSE	FALSE	FALSE	FALSE	TRUE	FALSE	3.02466	1.58793	3.7191	3.36811	1.86077	0.974129	2.05982	3.35843	64895	ENSG00000115421	PAPOLG			150962, 100873328	ENSG00000162927, ENSG00000222251	PUS10, RNA5SP95
chr2	61150001	61160000	chr2	61870001	61880000	FALSE	TRUE	FALSE	FALSE	FALSE	FALSE	TRUE	FALSE	FALSE	FALSE	FALSE	TRUE	FALSE	4.86728	2.10541	3.16074	5.30969	1.58658	1.55287	1.32222	2.32712	105374758, 339804	ENSG00000274769, ENSG00000271889, ENSG00000237651	ENSG00000274769, ENSG00000271889, C2orf74			10575	ENSG00000115484, ENSG00000236498, ENSG00000286360	CCT4, ENSG00000236498, ENSG00000286360
chr2	61170001	61180000	chr2	61450001	61460000	FALSE	TRUE	FALSE	FALSE	FALSE	FALSE	TRUE	FALSE	FALSE	FALSE	FALSE	TRUE	FALSE	2.74729	1.02887	1.74346	4.67381	2.31676	1.80662	1.36082	1.56567	130872	ENSG00000173209	AHSA2P		rs746032, rs3856521, rs3856522	9736	ENSG00000115464	USP34		rs61391136, rs60056397
chr2	61180001	61190000	chr2	61470001	61480000	FALSE	TRUE	FALSE	FALSE	FALSE	FALSE	TRUE	FALSE	FALSE	FALSE	FALSE	TRUE	FALSE	1.78229	1.41043	1.51197	3.51418	3.07635	3.58054	2.13876	1.07496	9736, 130872	ENSG00000115464, ENSG00000173209	USP34, AHSA2P			9736, 7514	ENSG00000115464, ENSG00000082898, ENSG00000270820	USP34, XPO1, ENSG00000270820		rs72815573, rs1467354, rs1050567
chr2	61200001	61210000	chr2	61510001	61520000	FALSE	FALSE	FALSE	FALSE	TRUE	FALSE	FALSE	FALSE	FALSE	TRUE	FALSE	FALSE	FALSE	3.32272	1.72473	1.7498	1.79929	1.41192	0.947074	0.912707	0.793088	9736	ENSG00000115464, ENSG00000273302	USP34, ENSG00000273302		rs1823685	7514	ENSG00000082898	XPO1
chr2	61200001	61210000	chr2	61640001	61650000	FALSE	FALSE	FALSE	FALSE	TRUE	FALSE	FALSE	FALSE	FALSE	TRUE	FALSE	FALSE	FALSE	0.49086	3.49751	3.39923		4.32535	2.1999	1.08791	1.99849	9736	ENSG00000115464, ENSG00000273302	USP34, ENSG00000273302		rs1823685
chr2	61470001	61480000	chr2	61770001	61780000	FALSE	TRUE	FALSE	FALSE	FALSE	FALSE	TRUE	FALSE	FALSE	FALSE	FALSE	TRUE	FALSE	2.77336	1.48122	1.13389	2.19648	4.16866	2.39606	0.723152	1.35404	9736, 7514	ENSG00000115464, ENSG00000082898, ENSG00000270820	USP34, XPO1, ENSG00000270820		rs72815573, rs1467354, rs1050567
chr2	61500001	61510000	chr2	61790001	61800000	FALSE	TRUE	FALSE	FALSE	FALSE	FALSE	TRUE	FALSE	FALSE	FALSE	FALSE	TRUE	FALSE	3.99395	1.13465	1.24472	2.20736	1.68032	5.3629	0.671116	1.23614	7514	ENSG00000082898	XPO1				ENSG00000227361	RPS24P7
chr2	61510001	61520000	chr2	61770001	61780000	FALSE	FALSE	FALSE	TRUE	FALSE	FALSE	FALSE	FALSE	TRUE	FALSE	FALSE	FALSE	FALSE	2.83268	2.90433	0.686823	2.6264	2.12842	1.56891	1.43182	1.30405	7514	ENSG00000082898	XPO1
chr2	61520001	61530000	chr2	61860001	61870000	FALSE	TRUE	FALSE	FALSE	FALSE	FALSE	TRUE	FALSE	FALSE	FALSE	FALSE	TRUE	FALSE	3.12543	2.94717	1.21127	3.82893	1.38689	4.53771	4.31087	0.944083	7514	ENSG00000285857, ENSG00000082898	ENSG00000285857, XPO1			10575	ENSG00000277498, ENSG00000115484, ENSG00000236498	ENSG00000277498, CCT4, ENSG00000236498
chr2	61530001	61540000	chr2	61640001	61650000	FALSE	FALSE	FALSE	FALSE	TRUE	FALSE	FALSE	FALSE	FALSE	TRUE	FALSE	FALSE	FALSE	0.746304	3.73288	1.53893	1.20794	1.69106	1.60511	0.842821	1.743	7514	ENSG00000082898	XPO1
chr2	61910001	61920000	chr2	62200001	62210000	FALSE	FALSE	FALSE	FALSE	TRUE	FALSE	FALSE	FALSE	FALSE	TRUE	FALSE	FALSE	FALSE	0.49739	0.99924	2.73104	2.33618	2.06998	1.20325	0.994253	2.08466	150684	ENSG00000173163	COMMD1			10678, 100847087	ENSG00000170340, ENSG00000266097	B3GNT2, MIR5192
chr2	61910001	61920000	chr2	62270001	62280000	FALSE	FALSE	FALSE	FALSE	TRUE	FALSE	FALSE	FALSE	FALSE	TRUE	FALSE	FALSE	FALSE	1.00054	1.35892	2.49664	2.03248	0.863208	0.799862	1.38535	2.90971	150684	ENSG00000173163	COMMD1							rs10176652, rs4672488
chr2	61910001	61920000	chr2	62410001	62420000	FALSE	TRUE	TRUE	TRUE	FALSE	FALSE	TRUE	TRUE	TRUE	FALSE	FALSE	FALSE	FALSE	5.16739	1.66308	4.62711	4.51307	3.052	3.33959	2.44713	3.00854	150684	ENSG00000173163	COMMD1				ENSG00000228541	ENSG00000228541
chr2	61930001	61940000	chr2	62410001	62420000	TRUE	FALSE	FALSE	FALSE	FALSE	TRUE	FALSE	FALSE	FALSE	FALSE	TRUE	FALSE	FALSE	5.78763	1.88421	3.50511	3.01007	1.21276	7.21089	6.44299	3.28023	150684	ENSG00000278523, ENSG00000173163	Y_RNA, COMMD1				ENSG00000228541	ENSG00000228541
chr2	61990001	62000000	chr2	62190001	62200000	FALSE	TRUE	FALSE	FALSE	TRUE	FALSE	FALSE	FALSE	FALSE	TRUE	FALSE	TRUE	FALSE	1.8009	0.85415	3.13071	0.8188	1.59581	1.69057	1.55939	2.52175	150684	ENSG00000173163	COMMD1			10678	ENSG00000170340	B3GNT2
chr2	61990001	62000000	chr2	62290001	62300000	FALSE	FALSE	FALSE	FALSE	TRUE	FALSE	FALSE	FALSE	FALSE	TRUE	FALSE	FALSE	FALSE	2.02189		5.31186	0.640531			2.0728	2.55499	150684	ENSG00000173163	COMMD1				ENSG00000228541	ENSG00000228541
chr2	61990001	62000000	chr2	62400001	62410000	FALSE	FALSE	FALSE	FALSE	TRUE	FALSE	FALSE	FALSE	FALSE	TRUE	FALSE	FALSE	FALSE	5.35241	10.1415	7.8239	6.96728	3.75338	4.82213	4.72306	5.50207	150684	ENSG00000173163	COMMD1				ENSG00000228541	ENSG00000228541
chr2	61990001	62000000	chr2	62410001	62420000	FALSE	TRUE	FALSE	FALSE	FALSE	FALSE	TRUE	FALSE	FALSE	FALSE	FALSE	TRUE	FALSE	3.05432	1.73981	4.76671	5.62045	1.3167	3.50736	3.73712	4.10841	150684	ENSG00000173163	COMMD1				ENSG00000228541	ENSG00000228541
chr2	62000001	62010000	chr2	62150001	62160000	FALSE	FALSE	FALSE	FALSE	TRUE	FALSE	FALSE	FALSE	FALSE	TRUE	FALSE	FALSE	FALSE	1.09385	0.831255	1.61158	0.411513	1.80415	2.19617	1.8303	1.43578	150684	ENSG00000173163	COMMD1				ENSG00000229839	ENSG00000229839
chr2	62120001	62130000	chr2	62400001	62410000	FALSE	FALSE	FALSE	FALSE	TRUE	FALSE	FALSE	FALSE	FALSE	TRUE	FALSE	FALSE	FALSE	2.0046	2.65334	1.43779	1.0753		0.603639	1.94097	1.87599	150684	ENSG00000229839, ENSG00000173163	ENSG00000229839, COMMD1				ENSG00000228541	ENSG00000228541
chr2	62190001	62200000	chr2	62290001	62300000	FALSE	FALSE	FALSE	FALSE	TRUE	FALSE	FALSE	FALSE	FALSE	TRUE	FALSE	FALSE	FALSE	0.817608	0.372827	1.64291	1.40894	0.610109	1.00282	1.00888	1.26111	10678	ENSG00000170340	B3GNT2				ENSG00000228541	ENSG00000228541
chr2	62190001	62200000	chr2	62410001	62420000	FALSE	FALSE	FALSE	FALSE	TRUE	FALSE	FALSE	FALSE	FALSE	TRUE	FALSE	FALSE	FALSE	1.05535		2.12263	1.87195	1.07893	3.67176	1.63373	1.9474	10678	ENSG00000170340	B3GNT2				ENSG00000228541	ENSG00000228541
chr2	62200001	62210000	chr2	62390001	62400000	FALSE	TRUE	FALSE	FALSE	FALSE	FALSE	TRUE	FALSE	FALSE	FALSE	FALSE	TRUE	FALSE	2.14128	3.15791	2.0833	2.08717	2.43385	1.52442	2.85108	1.89168	10678, 100847087	ENSG00000170340, ENSG00000266097	B3GNT2, MIR5192				ENSG00000228541	ENSG00000228541
chr2	62310001	62320000	chr2	62400001	62410000	FALSE	FALSE	FALSE	FALSE	TRUE	FALSE	FALSE	FALSE	FALSE	TRUE	FALSE	FALSE	FALSE	1.45344	0.406963	1.45758	0.835092	1.36354	1.4226	1.08977	1.02091		ENSG00000228541	ENSG00000228541				ENSG00000228541	ENSG00000228541
chr2	62450001	62460000	chr2	62670001	62680000	FALSE	FALSE	FALSE	FALSE	TRUE	FALSE	FALSE	FALSE	FALSE	TRUE	FALSE	FALSE	FALSE	2.33437	2.98191	1.91279	2.38207	2.87435	1.59466	2.46369	2.55552		ENSG00000228541	ENSG00000228541		rs72805557, rs7570168, rs57042721	23301	ENSG00000115504	EHBP1
chr2	62450001	62460000	chr2	62770001	62780000	FALSE	FALSE	TRUE	FALSE	FALSE	FALSE	FALSE	TRUE	FALSE	FALSE	FALSE	FALSE	TRUE	1.35941	4.65219	4.94529	3.08793	2.76431	0.782275	3.66452	5.57729		ENSG00000228541	ENSG00000228541		rs72805557, rs7570168, rs57042721	23301	ENSG00000115504	EHBP1
chr2	62450001	62460000	chr2	62780001	62790000	FALSE	TRUE	FALSE	FALSE	FALSE	FALSE	TRUE	FALSE	FALSE	FALSE	FALSE	TRUE	FALSE	1.01758	1.85924	2.5622	3.94555	1.44996	3.08427	0.991273	2.35242		ENSG00000228541	ENSG00000228541		rs72805557, rs7570168, rs57042721	23301	ENSG00000115504	EHBP1
chr2	62450001	62460000	chr2	63010001	63020000	FALSE	FALSE	FALSE	FALSE	TRUE	FALSE	FALSE	FALSE	FALSE	TRUE	FALSE	FALSE	FALSE	1.44024		3.04558	3.26782		2.64542		2.63116		ENSG00000228541	ENSG00000228541		rs72805557, rs7570168, rs57042721	100132215, 23301	ENSG00000231609, ENSG00000115504	ENSG00000231609, EHBP1
chr2	62460001	62470000	chr2	62720001	62730000	FALSE	FALSE	FALSE	FALSE	TRUE	FALSE	FALSE	FALSE	FALSE	TRUE	FALSE	FALSE	FALSE	2.42167		3.07617	3.97927	2.05549	1.8382	2.82693	2.63214		ENSG00000228541	ENSG00000228541		rs4672525, rs4602211	23301	ENSG00000252436, ENSG00000115504	Y_RNA, EHBP1
chr2	62460001	62470000	chr2	62770001	62780000	FALSE	FALSE	FALSE	TRUE	TRUE	FALSE	FALSE	FALSE	FALSE	FALSE	FALSE	FALSE	FALSE	2.74878	1.78473	3.66766	3.39631	1.39722	4.39224	3.07497	2.99243		ENSG00000228541	ENSG00000228541		rs4672525, rs4602211	23301	ENSG00000115504	EHBP1
chr2	62490001	62500000	chr2	62690001	62700000	FALSE	TRUE	FALSE	FALSE	FALSE	FALSE	TRUE	FALSE	FALSE	FALSE	FALSE	TRUE	FALSE	3.0497	1.91411	2.30967	1.92727	0.834574	2.65832	2.68658	2.66746	106480927	ENSG00000241625	RN7SL18P		rs34145499, rs34751801, rs10211381, rs4428007	23301	ENSG00000115504	EHBP1
chr2	62620001	62630000	chr2	62770001	62780000	FALSE	FALSE	FALSE	FALSE	TRUE	FALSE	FALSE	FALSE	FALSE	TRUE	FALSE	FALSE	FALSE	0.573972	1.37856	0.943293	1.19231		1.01032		0.784974		ENSG00000226622	ENSG00000226622			23301	ENSG00000115504	EHBP1
chr2	62780001	62790000	chr2	63020001	63030000	FALSE	FALSE	FALSE	FALSE	TRUE	FALSE	FALSE	FALSE	FALSE	TRUE	FALSE	FALSE	FALSE	0.549308	2.05744	2.81224	1.07805		2.01034		1.84426	23301	ENSG00000115504	EHBP1			100132215, 23301	ENSG00000231609, ENSG00000115504	ENSG00000231609, EHBP1
chr2	63070001	63080000	chr2	63480001	63490000	FALSE	FALSE	FALSE	FALSE	TRUE	FALSE	FALSE	FALSE	FALSE	TRUE	FALSE	FALSE	FALSE			3.71598	3.65094	1.51516		2.67529	3.74698		ENSG00000270437	ENSG00000270437			51057	ENSG00000143951	WDPCP
chr2	63080001	63090000	chr2	63420001	63430000	FALSE	FALSE	FALSE	FALSE	TRUE	FALSE	FALSE	FALSE	FALSE	TRUE	FALSE	FALSE	FALSE	2.36106	2.43501	1.70883	1.49998	5.51008	2.50862	2.41904	2.38531		ENSG00000270437	ENSG00000270437			51057	ENSG00000143951	WDPCP
chr2	63580001	63590000	chr2	63840001	63850000	TRUE	FALSE	FALSE	FALSE	FALSE	TRUE	FALSE	FALSE	FALSE	FALSE	TRUE	FALSE	FALSE	3.18922		3.14735	2.26272	1.3202	2.81516	2.3285	1.71986	51057, 4190	ENSG00000143951, ENSG00000014641	WDPCP, MDH1			7360	ENSG00000169764	UGP2
chr2	63590001	63600000	chr2	63860001	63870000	FALSE	TRUE	FALSE	FALSE	FALSE	FALSE	TRUE	FALSE	FALSE	FALSE	FALSE	TRUE	FALSE	3.26485	3.66726	2.04294	1.36357	1.94373	2.15394		2.31139	51057, 4190	ENSG00000143951, ENSG00000014641	WDPCP, MDH1			7360	ENSG00000169764	UGP2
chr2	63600001	63610000	chr2	63860001	63870000	FALSE	FALSE	FALSE	FALSE	TRUE	FALSE	FALSE	FALSE	FALSE	TRUE	FALSE	FALSE	FALSE	3.04579	2.88689	2.31881	2.24601	1.04315	2.43762	3.32988	2.69873	51057, 4190	ENSG00000143951, ENSG00000014641	WDPCP, MDH1			7360	ENSG00000169764	UGP2
chr2	63690001	63700000	chr2	63840001	63850000	FALSE	TRUE	FALSE	FALSE	FALSE	FALSE	TRUE	FALSE	FALSE	FALSE	FALSE	TRUE	FALSE	1.57353	0.950616	3.77154	3.07831	3.44935	2.53495	0.485789	3.08955	51057	ENSG00000143951	WDPCP			7360	ENSG00000169764	UGP2
chr2	63690001	63700000	chr2	63850001	63860000	FALSE	FALSE	FALSE	TRUE	FALSE	FALSE	FALSE	FALSE	TRUE	FALSE	FALSE	FALSE	FALSE	2.27478	4.87381	3.7182	1.62609	2.45913	1.15152	0.549814	2.89431	51057	ENSG00000143951	WDPCP			7360	ENSG00000169764	UGP2
chr2	63690001	63700000	chr2	63860001	63870000	FALSE	FALSE	FALSE	FALSE	TRUE	FALSE	FALSE	FALSE	FALSE	TRUE	FALSE	FALSE	FALSE	2.91956	1.07526	2.78052	2.85895	0.699408	3.09957	1.27344	2.47813	51057	ENSG00000143951	WDPCP			7360	ENSG00000169764	UGP2
chr2	63690001	63700000	chr2	63870001	63880000	FALSE	FALSE	TRUE	FALSE	FALSE	FALSE	FALSE	TRUE	FALSE	FALSE	FALSE	FALSE	TRUE	1.5729	3.61663	2.67341	1.47953	1.29172	2.75402	2.73556	2.32755	51057	ENSG00000143951	WDPCP			7360	ENSG00000169764	UGP2
chr2	64040001	64050000	chr2	64330001	64340000	FALSE	TRUE	FALSE	FALSE	FALSE	FALSE	TRUE	FALSE	FALSE	FALSE	FALSE	TRUE	FALSE	1.24079	2.00994	2.65151	3.49562	2.2367	2.59924	1.24246	2.01897						100616265	ENSG00000238012, ENSG00000238201, ENSG00000283222, ENSG00000289176	ENSG00000238012, ENSG00000238201, MIR4433A, ENSG00000289176
chr2	64040001	64050000	chr2	64430001	64440000	FALSE	FALSE	FALSE	FALSE	TRUE	FALSE	FALSE	FALSE	FALSE	TRUE	FALSE	FALSE	FALSE	1.29136		2.56023	1.91843	2.50898	5.03159	1.84334	2.19466							ENSG00000223935	ENSG00000223935
chr2	64040001	64050000	chr2	64500001	64510000	FALSE	FALSE	FALSE	FALSE	TRUE	FALSE	FALSE	FALSE	FALSE	TRUE	FALSE	FALSE	FALSE	2.09024	2.83764	4.499	7.43031	7.52911	7.89573	3.08503	4.23832						105374774	ENSG00000223863	LINC01805
chr2	64040001	64050000	chr2	64860001	64870000	FALSE	FALSE	FALSE	FALSE	TRUE	FALSE	FALSE	FALSE	FALSE	TRUE	FALSE	FALSE	FALSE	3.29315	2.60983	2.49397	5.1196	3.97245	6.11828		3.52559						101927438	ENSG00000234572	LINC01800
chr2	64050001	64060000	chr2	64210001	64220000	FALSE	TRUE	FALSE	FALSE	FALSE	FALSE	TRUE	FALSE	FALSE	FALSE	FALSE	TRUE	FALSE	0.893096	2.52233	2.04674	2.24681	1.31623	1.36793	1.51511	1.46098						150992	ENSG00000230923, ENSG00000270354, ENSG00000225889	LINC00309, ENSG00000270354, ENSG00000225889
chr2	64050001	64060000	chr2	64310001	64320000	FALSE	FALSE	TRUE	FALSE	FALSE	FALSE	FALSE	TRUE	FALSE	FALSE	FALSE	FALSE	TRUE	2.7925	3.47853	2.93585	1.37337	1.9687	3.44376	3.17283	4.02786
chr2	64050001	64060000	chr2	64320001	64330000	FALSE	FALSE	FALSE	FALSE	TRUE	FALSE	FALSE	FALSE	FALSE	TRUE	FALSE	FALSE	FALSE	2.83089	3.06775	2.43095	3.96616	2.20115	3.68395	2.95695	2.12842
chr2	64320001	64330000	chr2	64860001	64870000	FALSE	TRUE	FALSE	FALSE	FALSE	FALSE	TRUE	FALSE	FALSE	FALSE	FALSE	TRUE	FALSE	4.13596		4.96596	6.00569	2.64713	4.89435	3.0368	2.57108						101927438	ENSG00000234572	LINC01800
chr2	64330001	64340000	chr2	64450001	64460000	FALSE	TRUE	FALSE	FALSE	FALSE	FALSE	TRUE	FALSE	FALSE	FALSE	FALSE	TRUE	FALSE	1.57679	2.26575	2.44061	2.23292	0.382662	1.60855	0.539662	2.10768	100616265	ENSG00000238012, ENSG00000238201, ENSG00000283222, ENSG00000289176	ENSG00000238012, ENSG00000238201, MIR4433A, ENSG00000289176			29094	ENSG00000237217, ENSG00000223935, ENSG00000119862	ENSG00000237217, ENSG00000223935, LGALSL
chr2	64330001	64340000	chr2	64480001	64490000	FALSE	FALSE	FALSE	FALSE	TRUE	FALSE	FALSE	FALSE	FALSE	TRUE	FALSE	FALSE	FALSE	1.10412	1.00459	2.11041	1.65695	3.53762	3.69323	2.74155	2.40592	100616265	ENSG00000238012, ENSG00000238201, ENSG00000283222, ENSG00000289176	ENSG00000238012, ENSG00000238201, MIR4433A, ENSG00000289176			105374774	ENSG00000223863	LINC01805
chr2	64330001	64340000	chr2	64500001	64510000	FALSE	FALSE	FALSE	TRUE	FALSE	FALSE	FALSE	FALSE	TRUE	FALSE	FALSE	FALSE	FALSE	1.53461	2.7581	1.78379	1.6474	1.31495	1.49641	2.05692	3.06193	100616265	ENSG00000238012, ENSG00000238201, ENSG00000283222, ENSG00000289176	ENSG00000238012, ENSG00000238201, MIR4433A, ENSG00000289176			105374774	ENSG00000223863	LINC01805
chr2	64330001	64340000	chr2	64520001	64530000	FALSE	TRUE	FALSE	FALSE	FALSE	FALSE	TRUE	FALSE	FALSE	FALSE	FALSE	TRUE	FALSE	2.19048	1.74912	1.82961	2.41987	3.33826	1.92282	2.72981	1.50699	100616265	ENSG00000238012, ENSG00000238201, ENSG00000283222, ENSG00000289176	ENSG00000238012, ENSG00000238201, MIR4433A, ENSG00000289176			101927402, 100616419, 54812	ENSG00000260101, ENSG00000283204, ENSG00000119844	ENSG00000260101, MIR4434, AFTPH
chr2	64330001	64340000	chr2	64570001	64580000	FALSE	FALSE	FALSE	FALSE	TRUE	FALSE	FALSE	FALSE	FALSE	TRUE	FALSE	FALSE	FALSE	1.92927	1.32784	2.69402	3.07807		3.0361	1.35877	0.80475	100616265	ENSG00000238012, ENSG00000238201, ENSG00000283222, ENSG00000289176	ENSG00000238012, ENSG00000238201, MIR4433A, ENSG00000289176			106481208, 54812	ENSG00000252414, ENSG00000119844	ENSG00000252414, AFTPH
chr2	64330001	64340000	chr2	64580001	64590000	FALSE	TRUE	FALSE	FALSE	FALSE	FALSE	TRUE	FALSE	FALSE	FALSE	FALSE	TRUE	FALSE	2.03862	1.26453	1.58542	0.655951		0.487446	1.37664	1.37694	100616265	ENSG00000238012, ENSG00000238201, ENSG00000283222, ENSG00000289176	ENSG00000238012, ENSG00000238201, MIR4433A, ENSG00000289176			54812	ENSG00000119844	AFTPH
chr2	64330001	64340000	chr2	64630001	64640000	FALSE	TRUE	FALSE	FALSE	FALSE	FALSE	TRUE	FALSE	FALSE	FALSE	FALSE	TRUE	FALSE	1.44992	1.97237	1.18252	2.36045		1.24848	2.85397	0.791621	100616265	ENSG00000238012, ENSG00000238201, ENSG00000283222, ENSG00000289176	ENSG00000238012, ENSG00000238201, MIR4433A, ENSG00000289176			9792	ENSG00000179833, ENSG00000226756	SERTAD2, ENSG00000226756
chr2	64330001	64340000	chr2	64880001	64890000	FALSE	FALSE	FALSE	FALSE	TRUE	FALSE	FALSE	FALSE	FALSE	TRUE	FALSE	FALSE	FALSE	1.60278		2.46152	4.03973	4.198	5.98458	2.82679	3.04288	100616265	ENSG00000238012, ENSG00000238201, ENSG00000283222, ENSG00000289176	ENSG00000238012, ENSG00000238201, MIR4433A, ENSG00000289176
chr2	64510001	64520000	chr2	64870001	64880000	FALSE	TRUE	FALSE	FALSE	FALSE	FALSE	TRUE	FALSE	FALSE	FALSE	FALSE	TRUE	FALSE	1.55368	3.18308	3.52085	4.37276	2.39826	2.69025	3.68025	2.40996	54812	ENSG00000119844	AFTPH
chr2	64530001	64540000	chr2	64880001	64890000	FALSE	FALSE	FALSE	FALSE	TRUE	FALSE	FALSE	FALSE	FALSE	TRUE	FALSE	FALSE	FALSE	2.81137		2.27414	2.55597	3.84268		2.59136	2.31356	54812	ENSG00000119844	AFTPH
chr2	64580001	64590000	chr2	64760001	64770000	FALSE	FALSE	FALSE	FALSE	TRUE	FALSE	FALSE	FALSE	FALSE	TRUE	FALSE	FALSE	FALSE	1.203	1.21582	1.24376	1.03554	0.491826	0.902639	0.768414	1.41887	54812	ENSG00000119844	AFTPH				ENSG00000288986	ENSG00000288986
chr2	64580001	64590000	chr2	64860001	64870000	TRUE	FALSE	FALSE	FALSE	FALSE	TRUE	FALSE	FALSE	FALSE	FALSE	TRUE	FALSE	FALSE	4.33728	3.7652	7.03394	4.35944	3.48859	0.630421	4.50259	6.03276	54812	ENSG00000119844	AFTPH			101927438	ENSG00000234572	LINC01800
chr2	64580001	64590000	chr2	64870001	64880000	FALSE	FALSE	TRUE	FALSE	FALSE	FALSE	FALSE	TRUE	FALSE	FALSE	FALSE	FALSE	TRUE	2.62389	3.96548	6.07488	2.5711	2.08782	2.64481	3.67817	4.31319	54812	ENSG00000119844	AFTPH
chr2	64580001	64590000	chr2	65040001	65050000	FALSE	FALSE	FALSE	FALSE	TRUE	FALSE	FALSE	FALSE	FALSE	TRUE	FALSE	FALSE	FALSE	2.89658	2.40788	1.58674	2.12849	1.88858	2.75552	4.73476	2.01918	54812	ENSG00000119844	AFTPH			400958	ENSG00000232613, ENSG00000237638	LINC02576, LINC02245
chr2	64640001	64650000	chr2	64730001	64740000	FALSE	FALSE	TRUE	FALSE	FALSE	FALSE	FALSE	TRUE	FALSE	FALSE	FALSE	FALSE	TRUE	2.89536	0.847556	2.24477	3.00386	4.04472	2.22081	3.03687	1.87667	9792	ENSG00000179833, ENSG00000226756	SERTAD2, ENSG00000226756			9792	ENSG00000179833	SERTAD2
chr2	64640001	64650000	chr2	64740001	64750000	FALSE	TRUE	FALSE	FALSE	FALSE	FALSE	TRUE	FALSE	FALSE	FALSE	FALSE	TRUE	FALSE	2.09804	1.11626	2.39582	1.02488	5.37124	1.76908	2.91109	2.41146	9792	ENSG00000179833, ENSG00000226756	SERTAD2, ENSG00000226756			9792	ENSG00000179833	SERTAD2
chr2	64640001	64650000	chr2	64860001	64870000	FALSE	TRUE	FALSE	FALSE	TRUE	FALSE	FALSE	FALSE	FALSE	TRUE	FALSE	TRUE	FALSE	3.73844	1.82761	3.58328	3.97881	2.89273	2.10906	2.96303	3.27916	9792	ENSG00000179833, ENSG00000226756	SERTAD2, ENSG00000226756			101927438	ENSG00000234572	LINC01800
chr2	64650001	64660000	chr2	64740001	64750000	TRUE	FALSE	FALSE	FALSE	FALSE	TRUE	FALSE	FALSE	FALSE	FALSE	TRUE	FALSE	FALSE	1.86266	2.1399	1.56484	2.8344	1.27604	1.16548	2.85928	1.62854	9792	ENSG00000179833	SERTAD2			9792	ENSG00000179833	SERTAD2
chr2	64650001	64660000	chr2	64860001	64870000	FALSE	FALSE	TRUE	TRUE	FALSE	FALSE	FALSE	TRUE	TRUE	FALSE	FALSE	FALSE	TRUE	4.24362	2.78223	1.98551	2.68839	2.529	3.87635	2.27006	2.31109	9792	ENSG00000179833	SERTAD2			101927438	ENSG00000234572	LINC01800
chr2	64660001	64670000	chr2	64750001	64760000	FALSE	FALSE	FALSE	TRUE	FALSE	FALSE	FALSE	FALSE	TRUE	FALSE	FALSE	FALSE	FALSE	1.66769	1.08275	1.54579	0.845156	3.24717	2.24439	1.2481	1.40192	9792, 730187	ENSG00000179833, ENSG00000227791	SERTAD2, RPS10P9			9792	ENSG00000179833	SERTAD2
chr2	64760001	64770000	chr2	64840001	64850000	FALSE	FALSE	FALSE	FALSE	TRUE	FALSE	FALSE	FALSE	FALSE	TRUE	FALSE	FALSE	FALSE	1.78771		1.79579	2.02701	1.89641	1.86421	0.363245	1.68721		ENSG00000288986	ENSG00000288986			101927438	ENSG00000287123, ENSG00000234572	ENSG00000287123, LINC01800
chr2	64760001	64770000	chr2	64860001	64870000	FALSE	TRUE	FALSE	FALSE	FALSE	FALSE	TRUE	FALSE	FALSE	FALSE	FALSE	TRUE	FALSE	1.60642	1.62471	1.10281	1.81365	0.693938	0.831283	0.688183	1.40446		ENSG00000288986	ENSG00000288986			101927438	ENSG00000234572	LINC01800
chr2	64770001	64780000	chr2	64850001	64860000	TRUE	FALSE	FALSE	FALSE	FALSE	TRUE	FALSE	FALSE	FALSE	FALSE	TRUE	FALSE	FALSE	1.44642	1.5727	1.34046	1.50223	1.27158	0.6691	0.635275	1.36398		ENSG00000288986	ENSG00000288986			101927438	ENSG00000234572	LINC01800
chr2	64910001	64920000	chr2	65030001	65040000	FALSE	TRUE	FALSE	FALSE	TRUE	FALSE	FALSE	FALSE	FALSE	TRUE	FALSE	TRUE	FALSE	1.86415	1.41906	3.66069	2.48935	1.92981	1.97132	1.2272	2.62368	106479299, 400958	ENSG00000244534, ENSG00000237638	RN7SL211P, LINC02245			400958	ENSG00000232613, ENSG00000237638	LINC02576, LINC02245
chr2	64920001	64930000	chr2	65180001	65190000	FALSE	FALSE	FALSE	FALSE	TRUE	FALSE	FALSE	FALSE	FALSE	TRUE	FALSE	FALSE	FALSE	1.27955		1.74538	4.30388	2.47541	2.04838		1.34511	400958	ENSG00000237638	LINC02245
chr2	64920001	64930000	chr2	65570001	65580000	FALSE	FALSE	FALSE	FALSE	TRUE	FALSE	FALSE	FALSE	FALSE	TRUE	FALSE	FALSE	FALSE	2.46085	1.4176	2.89348	2.72655	1.04818	4.7936	1.03141	2.91085	400958	ENSG00000237638	LINC02245			101927533	ENSG00000204929	ENSG00000204929
chr2	65060001	65070000	chr2	65570001	65580000	FALSE	FALSE	FALSE	FALSE	TRUE	FALSE	FALSE	FALSE	FALSE	TRUE	FALSE	FALSE	FALSE	2.32833	1.45626	3.39558	0.837368	5.03313		1.79566	2.37103	23177, 400958	ENSG00000011523, ENSG00000237638	CEP68, LINC02245			101927533	ENSG00000204929	ENSG00000204929
chr2	65070001	65080000	chr2	65160001	65170000	FALSE	FALSE	FALSE	FALSE	TRUE	FALSE	FALSE	FALSE	FALSE	TRUE	FALSE	FALSE	FALSE	1.04849	0.781383	2.19698	0.81888	1.61127	0.506196	2.45793	2.13217	5861, 23177	ENSG00000138069, ENSG00000011523	RAB1A, CEP68
chr2	65250001	65260000	chr2	65430001	65440000	FALSE	FALSE	FALSE	TRUE	FALSE	FALSE	FALSE	FALSE	TRUE	FALSE	FALSE	FALSE	FALSE	2.22356	6.19167	2.66227	2.63134	2.10352	1.44818	0.967502	2.3647	10097	ENSG00000138071	ACTR2			101927533, 200734	ENSG00000234255, ENSG00000204929, ENSG00000198369	ENSG00000234255, ENSG00000204929, SPRED2
chr2	65250001	65260000	chr2	65550001	65560000	FALSE	TRUE	FALSE	FALSE	FALSE	FALSE	TRUE	FALSE	FALSE	FALSE	FALSE	TRUE	FALSE	4.01207	6.0481	6.85422	9.61349	7.76529	3.05853	2.98911	5.07876	10097	ENSG00000138071	ACTR2			101927533, 106479454, 106479538	ENSG00000204929, ENSG00000243029, ENSG00000251900	ENSG00000204929, RN7SL635P, ENSG00000251900
chr2	65260001	65270000	chr2	65540001	65550000	FALSE	FALSE	FALSE	TRUE	FALSE	FALSE	FALSE	FALSE	TRUE	FALSE	FALSE	FALSE	FALSE	3.29537	6.28663	6.13251	6.02604	0.900559	6.12668	4.1601	5.2109	10097	ENSG00000138071	ACTR2			101927533, 106479454	ENSG00000204929, ENSG00000243029	ENSG00000204929, RN7SL635P		rs702909, rs702912, rs840785, rs702953, rs6705904, rs702915, rs702916, rs1673457, rs1673458, rs702919, rs13003991, rs702920, rs11678288, rs840787
chr2	65260001	65270000	chr2	65550001	65560000	FALSE	FALSE	TRUE	FALSE	TRUE	FALSE	FALSE	FALSE	FALSE	TRUE	FALSE	FALSE	TRUE	3.47318	3.52398	5.04581	5.50219	3.40945	4.31508	1.25958	5.39738	10097	ENSG00000138071	ACTR2			101927533, 106479454, 106479538	ENSG00000204929, ENSG00000243029, ENSG00000251900	ENSG00000204929, RN7SL635P, ENSG00000251900
chr2	65270001	65280000	chr2	65420001	65430000	FALSE	TRUE	FALSE	FALSE	TRUE	FALSE	FALSE	FALSE	FALSE	TRUE	FALSE	TRUE	FALSE	2.43621	4.75956	3.06807	2.64521	1.99316	4.17449	4.32846	2.79168	10097	ENSG00000138071	ACTR2			200734	ENSG00000198369	SPRED2
chr2	65270001	65280000	chr2	65540001	65550000	TRUE	FALSE	FALSE	FALSE	FALSE	TRUE	FALSE	FALSE	FALSE	FALSE	TRUE	FALSE	FALSE	2.87833	6.15642	4.55306	3.03202	5.53845	0.661454	4.03149	3.29934	10097	ENSG00000138071	ACTR2			101927533, 106479454	ENSG00000204929, ENSG00000243029	ENSG00000204929, RN7SL635P		rs702909, rs702912, rs840785, rs702953, rs6705904, rs702915, rs702916, rs1673457, rs1673458, rs702919, rs13003991, rs702920, rs11678288, rs840787
chr2	65320001	65330000	chr2	65550001	65560000	FALSE	FALSE	FALSE	FALSE	TRUE	FALSE	FALSE	FALSE	FALSE	TRUE	FALSE	FALSE	FALSE	3.06169	2.63579	1.79757	1.44729	0.70574	1.70738	1.06293	1.36248	200734	ENSG00000198369	SPRED2			101927533, 106479454, 106479538	ENSG00000204929, ENSG00000243029, ENSG00000251900	ENSG00000204929, RN7SL635P, ENSG00000251900
chr2	65330001	65340000	chr2	65420001	65430000	FALSE	TRUE	FALSE	FALSE	FALSE	FALSE	TRUE	FALSE	FALSE	FALSE	FALSE	TRUE	FALSE	1.65961	2.59568	1.41078	1.8997		2.61209	1.39919	1.42108	200734	ENSG00000198369	SPRED2			200734	ENSG00000198369	SPRED2
chr2	65330001	65340000	chr2	65540001	65550000	FALSE	TRUE	FALSE	FALSE	FALSE	FALSE	TRUE	FALSE	FALSE	FALSE	FALSE	TRUE	FALSE	1.84491	2.25656	2.71624	1.14543	3.21193	2.1119	0.563134	2.20147	200734	ENSG00000198369	SPRED2			101927533, 106479454	ENSG00000204929, ENSG00000243029	ENSG00000204929, RN7SL635P		rs702909, rs702912, rs840785, rs702953, rs6705904, rs702915, rs702916, rs1673457, rs1673458, rs702919, rs13003991, rs702920, rs11678288, rs840787
chr2	65430001	65440000	chr2	65550001	65560000	FALSE	TRUE	TRUE	FALSE	FALSE	FALSE	TRUE	TRUE	FALSE	FALSE	FALSE	FALSE	FALSE	1.4512	0.529344	1.57968	1.53355	1.50125	1.29386	1.71698	1.63463	101927533, 200734	ENSG00000234255, ENSG00000204929, ENSG00000198369	ENSG00000234255, ENSG00000204929, SPRED2			101927533, 106479454, 106479538	ENSG00000204929, ENSG00000243029, ENSG00000251900	ENSG00000204929, RN7SL635P, ENSG00000251900
chr2	65440001	65450000	chr2	65540001	65550000	FALSE	FALSE	FALSE	FALSE	TRUE	FALSE	FALSE	FALSE	FALSE	TRUE	FALSE	FALSE	FALSE	1.56875	1.94082	1.79999	1.48002	1.55119	2.15227	2.44741	1.86082	101927533	ENSG00000234255, ENSG00000204929	ENSG00000234255, ENSG00000204929			101927533, 106479454	ENSG00000204929, ENSG00000243029	ENSG00000204929, RN7SL635P		rs702909, rs702912, rs840785, rs702953, rs6705904, rs702915, rs702916, rs1673457, rs1673458, rs702919, rs13003991, rs702920, rs11678288, rs840787
chr2	65630001	65640000	chr2	65720001	65730000	FALSE	FALSE	FALSE	FALSE	TRUE	FALSE	FALSE	FALSE	FALSE	TRUE	FALSE	FALSE	FALSE	0.237554	0.962779	1.26657	0.447244	0.399202	0.846524	1.89411	1.24943	101927533	ENSG00000235725, ENSG00000204929	ENSG00000235725, ENSG00000204929			101927533	ENSG00000204929	ENSG00000204929
chr2	65630001	65640000	chr2	66410001	66420000	FALSE	FALSE	FALSE	FALSE	TRUE	FALSE	FALSE	FALSE	FALSE	TRUE	FALSE	FALSE	FALSE	6.10823	11.1864	6.57676	13.0647	6.83147	8.36818	10.3278	5.77894	101927533	ENSG00000235725, ENSG00000204929	ENSG00000235725, ENSG00000204929
chr2	65640001	65650000	chr2	66420001	66430000	FALSE	TRUE	FALSE	FALSE	FALSE	FALSE	TRUE	FALSE	FALSE	FALSE	FALSE	TRUE	FALSE	6.16161		4.60355	5.51141	5.01687	3.50492	5.08299	2.98894	101927533	ENSG00000235725, ENSG00000204929	ENSG00000235725, ENSG00000204929			4211	ENSG00000226819, ENSG00000143995	ENSG00000226819, MEIS1
chr2	65710001	65720000	chr2	66420001	66430000	FALSE	TRUE	FALSE	FALSE	FALSE	FALSE	TRUE	FALSE	FALSE	FALSE	FALSE	TRUE	FALSE	5.23085	5.06485	8.77276	4.68568		10.1793	5.32675	6.31285	101927533	ENSG00000204929	ENSG00000204929			4211	ENSG00000226819, ENSG00000143995	ENSG00000226819, MEIS1
chr2	65720001	65730000	chr2	65920001	65930000	FALSE	FALSE	FALSE	FALSE	TRUE	FALSE	FALSE	FALSE	FALSE	TRUE	FALSE	FALSE	FALSE	1.62278	2.77866	1.77863	3.25437	0.731631	1.2072	1.2479	1.58269	101927533	ENSG00000204929	ENSG00000204929			101927533	ENSG00000204929	ENSG00000204929
chr2	65720001	65730000	chr2	66010001	66020000	FALSE	FALSE	FALSE	FALSE	TRUE	FALSE	FALSE	FALSE	FALSE	TRUE	FALSE	FALSE	FALSE	1.22958		2.4792	1.43903	0.950494	1.57211		1.97987	101927533	ENSG00000204929	ENSG00000204929			101927533	ENSG00000204929	ENSG00000204929
chr2	65720001	65730000	chr2	66420001	66430000	FALSE	FALSE	FALSE	FALSE	TRUE	FALSE	FALSE	FALSE	FALSE	TRUE	FALSE	FALSE	FALSE	2.97863		5.17331	5.77692	3.39442	4.24291	2.60505	2.67821	101927533	ENSG00000204929	ENSG00000204929			4211	ENSG00000226819, ENSG00000143995	ENSG00000226819, MEIS1
chr2	65720001	65730000	chr2	66570001	66580000	FALSE	FALSE	FALSE	FALSE	TRUE	FALSE	FALSE	FALSE	FALSE	TRUE	FALSE	FALSE	FALSE	3.12511	2.99878	3.93725	3.87505	2.2138	1.97181		3.57142	101927533	ENSG00000204929	ENSG00000204929			100507073, 4211	ENSG00000232046, ENSG00000143995	LINC01798, MEIS1
chr2	66060001	66070000	chr2	66410001	66420000	FALSE	FALSE	FALSE	FALSE	TRUE	FALSE	FALSE	FALSE	FALSE	TRUE	FALSE	FALSE	FALSE	1.63254	1.15395	2.64543	1.22965	1.75803	1.52802		1.05081	101927533	ENSG00000204929	ENSG00000204929
chr2	66430001	66440000	chr2	66570001	66580000	TRUE	TRUE	TRUE	TRUE	FALSE	TRUE	TRUE	TRUE	TRUE	FALSE	FALSE	FALSE	FALSE	2.3612	1.84401	3.12127	3.9462	2.59727	4.59528	2.75464	2.40263	100873998, 4211	ENSG00000230749, ENSG00000226819, ENSG00000143995	ENSG00000230749, ENSG00000226819, MEIS1			100507073, 4211	ENSG00000232046, ENSG00000143995	LINC01798, MEIS1
chr2	66430001	66440000	chr2	67450001	67460000	FALSE	TRUE	FALSE	FALSE	FALSE	FALSE	TRUE	FALSE	FALSE	FALSE	FALSE	TRUE	FALSE	3.95816	3.35155	1.65293	7.04673	4.45768	11.7719	5.90223	2.52363	100873998, 4211	ENSG00000230749, ENSG00000226819, ENSG00000143995	ENSG00000230749, ENSG00000226819, MEIS1
chr2	66430001	66440000	chr2	67840001	67850000	FALSE	TRUE	FALSE	FALSE	FALSE	FALSE	TRUE	FALSE	FALSE	FALSE	FALSE	TRUE	FALSE	6.6541	3.60229	2.91398	14.909		6.07019	13.2697	4.85251	100873998, 4211	ENSG00000230749, ENSG00000226819, ENSG00000143995	ENSG00000230749, ENSG00000226819, MEIS1
chr2	66440001	66450000	chr2	66530001	66540000	FALSE	TRUE	FALSE	FALSE	FALSE	FALSE	TRUE	FALSE	FALSE	FALSE	FALSE	TRUE	FALSE	2.26992	1.79338	1.71273	3.74246	2.85481	2.68692	2.03689	2.83909	100873998, 4211	ENSG00000230749, ENSG00000143995	ENSG00000230749, MEIS1			4211	ENSG00000143995	MEIS1
chr2	66440001	66450000	chr2	66570001	66580000	FALSE	FALSE	FALSE	FALSE	TRUE	FALSE	FALSE	FALSE	FALSE	TRUE	FALSE	FALSE	FALSE	1.39445	0.77695	1.82068	3.33003	0.576102	2.37378	1.8366	1.25659	100873998, 4211	ENSG00000230749, ENSG00000143995	ENSG00000230749, MEIS1			100507073, 4211	ENSG00000232046, ENSG00000143995	LINC01798, MEIS1
chr2	66480001	66490000	chr2	66560001	66570000	FALSE	FALSE	FALSE	TRUE	FALSE	FALSE	FALSE	FALSE	TRUE	FALSE	FALSE	FALSE	FALSE	1.2	1.22832	1.08741	2.65052	0.395794	1.733	0.728306	1.44941	4211	ENSG00000143995	MEIS1			100507073, 4211	ENSG00000232046, ENSG00000143995	LINC01798, MEIS1
chr2	66570001	66580000	chr2	67300001	67310000	FALSE	TRUE	FALSE	FALSE	FALSE	FALSE	TRUE	FALSE	FALSE	FALSE	FALSE	TRUE	FALSE	6.92702	2.6591	4.04865	8.07577	3.84918	1.60787	3.29097	3.93773	100507073, 4211	ENSG00000232046, ENSG00000143995	LINC01798, MEIS1			101927661, 644838	ENSG00000235885, ENSG00000236780	LINC01828, LINC01829
chr2	66570001	66580000	chr2	67840001	67850000	FALSE	TRUE	FALSE	FALSE	FALSE	FALSE	TRUE	FALSE	FALSE	FALSE	FALSE	TRUE	FALSE	7.31973	6.90234	10.6069	2.30515		18.1966	6.23636	5.76639	100507073, 4211	ENSG00000232046, ENSG00000143995	LINC01798, MEIS1
chr2	66580001	66590000	chr2	66790001	66800000	FALSE	FALSE	FALSE	FALSE	TRUE	FALSE	FALSE	FALSE	FALSE	TRUE	FALSE	FALSE	FALSE	1.66902	1.23175	2.04423	0.552934	0.934494	1.33604	0.766318	2.0383	100507073	ENSG00000232046	LINC01798
chr2	66590001	66600000	chr2	66960001	66970000	FALSE	FALSE	FALSE	FALSE	TRUE	FALSE	FALSE	FALSE	FALSE	TRUE	FALSE	FALSE	FALSE			2.15377	2.41723		2.32044	2.34478	1.80569	100507073	ENSG00000232046	LINC01798			101060019	ENSG00000230525	LINC01799
chr2	66590001	66600000	chr2	67220001	67230000	FALSE	TRUE	FALSE	FALSE	FALSE	FALSE	TRUE	FALSE	FALSE	FALSE	FALSE	TRUE	FALSE	3.53776		7.26882	5.17408		6.72256	2.45223	3.30469	100507073	ENSG00000232046	LINC01798			101927661, 644838	ENSG00000235885, ENSG00000236780	LINC01828, LINC01829
chr2	66590001	66600000	chr2	67230001	67240000	FALSE	FALSE	FALSE	FALSE	TRUE	FALSE	FALSE	FALSE	FALSE	TRUE	FALSE	FALSE	FALSE	0.61219	7.34181	3.4746	2.53357	1.7586	4.1657	2.72558	5.19131	100507073	ENSG00000232046	LINC01798			101927661, 644838	ENSG00000235885, ENSG00000236780	LINC01828, LINC01829
chr2	67460001	67470000	chr2	67840001	67850000	FALSE	TRUE	FALSE	FALSE	FALSE	FALSE	TRUE	FALSE	FALSE	FALSE	FALSE	TRUE	FALSE	1.73562	1.34001	1.62738	2.14511	2.15762	1.6582	3.33915	1.43762
chr2	67650001	67660000	chr2	68020001	68030000	FALSE	FALSE	FALSE	FALSE	TRUE	FALSE	FALSE	FALSE	FALSE	TRUE	FALSE	FALSE	FALSE	1.14926		4.40057	1.35361	1.76503		1.06394	3.29281		ENSG00000235495	ENSG00000235495				ENSG00000235968	FBXL12P1
chr2	67660001	67670000	chr2	67840001	67850000	FALSE	FALSE	FALSE	FALSE	TRUE	FALSE	FALSE	FALSE	FALSE	TRUE	FALSE	FALSE	FALSE	1.48192	1.55994	1.12613	0.740939		1.52275	1.6456	1.08704		ENSG00000235495	ENSG00000235495
chr2	67690001	67700000	chr2	68020001	68030000	FALSE	FALSE	FALSE	FALSE	TRUE	FALSE	FALSE	FALSE	FALSE	TRUE	FALSE	FALSE	FALSE		1.58286	1.46147	3.12225		2.67364	1.81372	1.88183							ENSG00000235968	FBXL12P1
chr2	67720001	67730000	chr2	68040001	68050000	FALSE	FALSE	FALSE	FALSE	TRUE	FALSE	FALSE	FALSE	FALSE	TRUE	FALSE	FALSE	FALSE	1.16696	1.47877	0.980597	2.14297	0.992549	1.57779	0.827039	1.39413						10438	ENSG00000197223	C1D
chr2	67730001	67740000	chr2	67830001	67840000	FALSE	FALSE	FALSE	FALSE	TRUE	FALSE	FALSE	FALSE	FALSE	TRUE	FALSE	FALSE	FALSE	0.253182	0.538469	1.09241	0.26463		0.6769	0.620333	1.33522						101927701	ENSG00000237013	LINC01812
chr2	67880001	67890000	chr2	68020001	68030000	FALSE	FALSE	FALSE	FALSE	TRUE	FALSE	FALSE	FALSE	FALSE	TRUE	FALSE	FALSE	FALSE	0.859398	0.601179	1.81801	0.743911		0.715321	0.350412	1.69846							ENSG00000235968	FBXL12P1
chr2	67920001	67930000	chr2	68020001	68030000	FALSE	FALSE	FALSE	FALSE	TRUE	FALSE	FALSE	FALSE	FALSE	TRUE	FALSE	FALSE	FALSE	0.728258	1.64371	0.949143		1.0397	0.626827	1.4283	1.48871							ENSG00000235968	FBXL12P1
chr2	68050001	68060000	chr2	68280001	68290000	FALSE	FALSE	FALSE	FALSE	TRUE	FALSE	FALSE	FALSE	FALSE	TRUE	FALSE	FALSE	FALSE	1.66883		1.79868	0.633236	1.92199	4.79252	0.763111	1.48092	10438	ENSG00000197223	C1D			25927	ENSG00000119865, ENSG00000289156	CNRIP1, ENSG00000289156		rs17035173
chr2	68110001	68120000	chr2	68280001	68290000	FALSE	TRUE	FALSE	FALSE	FALSE	FALSE	TRUE	FALSE	FALSE	FALSE	FALSE	TRUE	FALSE	2.02139	0.76519	3.01162	4.64844	1.91743	2.37572	4.26737	2.80682	10438	ENSG00000284932, ENSG00000197223	ENSG00000284932, C1D		rs13401870, rs744636, rs11126178	25927	ENSG00000119865, ENSG00000289156	CNRIP1, ENSG00000289156		rs17035173
chr2	68110001	68120000	chr2	68350001	68360000	FALSE	FALSE	FALSE	FALSE	TRUE	FALSE	FALSE	FALSE	FALSE	TRUE	FALSE	FALSE	FALSE	1.26467	0.992162	1.76031	1.95302	1.43562	1.85789	4.31933	1.42731	10438	ENSG00000284932, ENSG00000197223	ENSG00000284932, C1D		rs13401870, rs744636, rs11126178
chr2	68120001	68130000	chr2	68270001	68280000	FALSE	FALSE	FALSE	FALSE	TRUE	FALSE	FALSE	FALSE	FALSE	TRUE	FALSE	FALSE	FALSE	2.98485	1.34562	2.8073	2.23405	0.909154	2.70628	3.93845	2.42712	116143	ENSG00000243667, ENSG00000236259	DNAAF10, PPIAP64		rs11126179, rs751759, rs13015877, rs6742154, rs62145925, rs6758142, rs62145926		ENSG00000289156	ENSG00000289156		rs7592177, rs62143871, rs12052304
chr2	68120001	68130000	chr2	68440001	68450000	FALSE	TRUE	FALSE	FALSE	FALSE	FALSE	TRUE	FALSE	FALSE	FALSE	FALSE	TRUE	FALSE		5.93124	1.56206		2.30466	1.58705		0.919177	116143	ENSG00000243667, ENSG00000236259	DNAAF10, PPIAP64		rs11126179, rs751759, rs13015877, rs6742154, rs62145925, rs6758142, rs62145926		ENSG00000229462	WDR4P2
chr2	68130001	68140000	chr2	68430001	68440000	FALSE	FALSE	FALSE	FALSE	TRUE	FALSE	FALSE	FALSE	FALSE	TRUE	FALSE	FALSE	FALSE	4.20107	1.26205	2.1177	1.90897	0.912431	3.82409	1.94751	2.01037	116143	ENSG00000273398, ENSG00000243667	ENSG00000273398, DNAAF10		rs62145930, rs17035004, rs1135547, rs62145931, rs11126180
chr2	68180001	68190000	chr2	68290001	68300000	FALSE	TRUE	FALSE	FALSE	FALSE	FALSE	TRUE	FALSE	FALSE	FALSE	FALSE	TRUE	FALSE	1.61475	0.713019	1.69161	3.50688	2.23882	0.726126	0.347022	1.2293	5534	ENSG00000273398, ENSG00000273275, ENSG00000221823	ENSG00000273398, ENSG00000273275, PPP3R1		rs875, rs687	25927	ENSG00000119865, ENSG00000289156	CNRIP1, ENSG00000289156
chr2	68260001	68270000	chr2	68440001	68450000	FALSE	FALSE	FALSE	FALSE	TRUE	FALSE	FALSE	FALSE	FALSE	TRUE	FALSE	FALSE	FALSE	2.43093		1.08275	1.97546	1.50566	5.30738	1.75264	0.724923	5534	ENSG00000273398, ENSG00000221823, ENSG00000289156	ENSG00000273398, PPP3R1, ENSG00000289156		rs2120335, rs6546367, rs7580304		ENSG00000229462	WDR4P2
chr2	68310001	68320000	chr2	68430001	68440000	FALSE	FALSE	FALSE	FALSE	TRUE	FALSE	FALSE	FALSE	FALSE	TRUE	FALSE	FALSE	FALSE	2.59702	1.83105	1.39754	1.77148	1.48202	3.59987	2.02319	1.37981	25927	ENSG00000119865, ENSG00000289156	CNRIP1, ENSG00000289156
chr2	68310001	68320000	chr2	68440001	68450000	FALSE	TRUE	FALSE	FALSE	FALSE	FALSE	TRUE	FALSE	FALSE	FALSE	FALSE	TRUE	FALSE	1.161	3.17233	0.858604	1.89553	0.910881	4.27733	0.497302	1.02176	25927	ENSG00000119865, ENSG00000289156	CNRIP1, ENSG00000289156				ENSG00000229462	WDR4P2
chr2	68350001	68360000	chr2	68430001	68440000	FALSE	TRUE	FALSE	FALSE	FALSE	FALSE	TRUE	FALSE	FALSE	FALSE	FALSE	TRUE	FALSE	1.48501	3.00158	3.03148	0.582278	1.29787	2.19372	2.88613	2.49192
chr2	68450001	68460000	chr2	69320001	69330000	FALSE	TRUE	FALSE	FALSE	FALSE	FALSE	TRUE	FALSE	FALSE	FALSE	FALSE	TRUE	FALSE	2.30261	8.91002	1.55728	4.77408		2.8118	2.52911	1.85301	554251	ENSG00000229462, ENSG00000204923	WDR4P2, FBXO48			2673	ENSG00000252250, ENSG00000198380	Y_RNA, GFPT1
chr2	68460001	68470000	chr2	68820001	68830000	FALSE	FALSE	FALSE	FALSE	TRUE	FALSE	FALSE	FALSE	FALSE	TRUE	FALSE	FALSE	FALSE	2.94043		3.4392	1.79693	1.26221	0.905057	2.81092	3.65334	554251, 200558	ENSG00000204923, ENSG00000169621	FBXO48, APLF			9938, 105374791	ENSG00000163219, ENSG00000228329, ENSG00000237576	ARHGAP25, LINC01890, LINC01888
chr2	68460001	68470000	chr2	68920001	68930000	TRUE	TRUE	TRUE	TRUE	FALSE	TRUE	TRUE	TRUE	TRUE	FALSE	FALSE	FALSE	FALSE	5.77788	11.8516	2.5008	9.0736	1.08978	8.22769	2.56053	4.30361	554251, 200558	ENSG00000204923, ENSG00000169621	FBXO48, APLF				ENSG00000283586	GKN3P
chr2	68460001	68470000	chr2	68940001	68950000	FALSE	FALSE	TRUE	FALSE	FALSE	FALSE	FALSE	TRUE	FALSE	FALSE	FALSE	FALSE	TRUE	2.17736	3.92257	2.39086	4.92682	3.01963	2.38098	1.13939	2.82254	554251, 200558	ENSG00000204923, ENSG00000169621	FBXO48, APLF			200504	ENSG00000183607	GKN2
chr2	68480001	68490000	chr2	68620001	68630000	FALSE	FALSE	FALSE	FALSE	TRUE	FALSE	FALSE	FALSE	FALSE	TRUE	FALSE	FALSE	FALSE	0.700549	0.674892	3.16443	2.74045	1.80809	2.49122	1.23674	1.66737	200558	ENSG00000169621	APLF			200558	ENSG00000169621	APLF
chr2	68480001	68490000	chr2	68710001	68720000	FALSE	FALSE	FALSE	FALSE	TRUE	FALSE	FALSE	FALSE	FALSE	TRUE	FALSE	FALSE	FALSE	2.50069	2.62925	3.44228	2.71958	1.4489	1.16281	1.69203	3.30668	200558	ENSG00000169621	APLF			9938	ENSG00000163219	ARHGAP25
chr2	68480001	68490000	chr2	68720001	68730000	FALSE	TRUE	FALSE	FALSE	FALSE	FALSE	TRUE	FALSE	FALSE	FALSE	FALSE	TRUE	FALSE	2.47453	0.789243	3.13049	3.89125	2.5812	1.69771	1.16079	2.87408	200558	ENSG00000169621	APLF			9938	ENSG00000163219	ARHGAP25
chr2	68480001	68490000	chr2	68920001	68930000	FALSE	FALSE	FALSE	FALSE	TRUE	FALSE	FALSE	FALSE	FALSE	TRUE	FALSE	FALSE	FALSE	3.43535	5.33602	3.35664	6.09746	4.68845	6.68224	4.50581	2.61769	200558	ENSG00000169621	APLF				ENSG00000283586	GKN3P
chr2	68740001	68750000	chr2	68830001	68840000	FALSE	FALSE	FALSE	FALSE	TRUE	FALSE	FALSE	FALSE	FALSE	TRUE	FALSE	FALSE	FALSE	1.53536	1.03914	2.50925	1.11181	1.61294	2.33092	1.61383	2.04672	9938	ENSG00000163219	ARHGAP25			105374791	ENSG00000228329, ENSG00000237576	LINC01890, LINC01888
chr2	68740001	68750000	chr2	68910001	68920000	FALSE	FALSE	TRUE	FALSE	FALSE	FALSE	FALSE	TRUE	FALSE	FALSE	FALSE	FALSE	TRUE	2.94667	1.7636	4.20663	4.17388	3.01974	3.93537	1.89106	3.64113	9938	ENSG00000163219	ARHGAP25				ENSG00000283586	GKN3P
chr2	68750001	68760000	chr2	68900001	68910000	FALSE	TRUE	FALSE	FALSE	FALSE	FALSE	TRUE	FALSE	FALSE	FALSE	FALSE	TRUE	FALSE	2.82793	1.49308	2.91641	3.11968	1.07912	1.1619	1.81639	2.25757	9938	ENSG00000163219	ARHGAP25
chr2	68750001	68760000	chr2	68920001	68930000	FALSE	FALSE	FALSE	FALSE	TRUE	FALSE	FALSE	FALSE	FALSE	TRUE	FALSE	FALSE	FALSE	1.35819	5.50047	2.06906	1.22351	1.77478	2.6642	1.97402	2.42429	9938	ENSG00000163219	ARHGAP25				ENSG00000283586	GKN3P
chr2	68760001	68770000	chr2	68910001	68920000	FALSE	FALSE	FALSE	TRUE	FALSE	FALSE	FALSE	FALSE	TRUE	FALSE	FALSE	FALSE	FALSE	1.38007	1.10653	2.13657	1.81157	4.0422	2.09343	1.33227	2.41882	9938	ENSG00000163219	ARHGAP25				ENSG00000283586	GKN3P
chr2	68840001	68850000	chr2	68920001	68930000	FALSE	FALSE	FALSE	FALSE	TRUE	FALSE	FALSE	FALSE	FALSE	TRUE	FALSE	FALSE	FALSE	0.840103	0.828637	1.11991	0.965247	0.519001	0.22236	0.402509	0.866883	105374791	ENSG00000228329	LINC01890				ENSG00000283586	GKN3P
chr2	68940001	68950000	chr2	69300001	69310000	TRUE	FALSE	FALSE	FALSE	TRUE	FALSE	FALSE	FALSE	FALSE	TRUE	TRUE	FALSE	FALSE	1.61132	1.51996	4.05523	3.182	2.06969	3.20104	3.05416	3.09402	200504	ENSG00000183607	GKN2
chr2	68960001	68970000	chr2	69300001	69310000	FALSE	FALSE	FALSE	TRUE	FALSE	FALSE	FALSE	FALSE	TRUE	FALSE	FALSE	FALSE	FALSE	2.70533		2.8297	2.05057	2.07298	0.747552	6.10534	2.51359	56287	ENSG00000169605	GKN1
chr2	69010001	69020000	chr2	69170001	69180000	FALSE	FALSE	FALSE	FALSE	TRUE	FALSE	FALSE	FALSE	FALSE	TRUE	FALSE	FALSE	FALSE	1.72948	2.22827	2.25339	1.80262	2.04865	1.49866	1.33307	1.85863	84168	ENSG00000169604	ANTXR1			106480098, 84168	ENSG00000199460, ENSG00000169604	ENSG00000199460, ANTXR1
chr2	69010001	69020000	chr2	69290001	69300000	TRUE	FALSE	FALSE	FALSE	FALSE	TRUE	FALSE	FALSE	FALSE	FALSE	TRUE	FALSE	FALSE	4.5834	5.82398	7.69976	8.3666	5.05597	7.60595	4.52978	4.11455	84168	ENSG00000169604	ANTXR1
chr2	69010001	69020000	chr2	69300001	69310000	FALSE	TRUE	FALSE	FALSE	TRUE	FALSE	FALSE	FALSE	FALSE	TRUE	FALSE	TRUE	FALSE	2.7574	2.80381	6.70822	3.2082	0.890806	4.80317	2.15597	4.74517	84168	ENSG00000169604	ANTXR1
chr2	69020001	69030000	chr2	69300001	69310000	FALSE	FALSE	TRUE	TRUE	FALSE	FALSE	FALSE	TRUE	TRUE	FALSE	FALSE	FALSE	TRUE	3.13776	1.31637	4.70741	3.35333		1.82939	2.09631	3.92765	84168	ENSG00000169604	ANTXR1
chr2	69070001	69080000	chr2	69300001	69310000	FALSE	FALSE	FALSE	FALSE	TRUE	FALSE	FALSE	FALSE	FALSE	TRUE	FALSE	FALSE	FALSE	2.59245	2.91612	1.56997	1.10852		1.13415	1.40469	2.213	84168	ENSG00000169604	ANTXR1
chr2	69150001	69160000	chr2	69290001	69300000	FALSE	FALSE	FALSE	FALSE	TRUE	FALSE	FALSE	FALSE	FALSE	TRUE	FALSE	FALSE	FALSE	1.90607	0.487937	2.22464	1.97608	1.53546	1.45046	3.04172	2.11436	84168	ENSG00000169604	ANTXR1
chr2	69340001	69350000	chr2	69710001	69720000	FALSE	FALSE	FALSE	FALSE	TRUE	FALSE	FALSE	FALSE	FALSE	TRUE	FALSE	FALSE	FALSE	0.853273	1.60497	1.05459					1.2162	2673	ENSG00000198380	GFPT1			307	ENSG00000196975, ENSG00000231024	ANXA4, ENSG00000231024
chr2	69360001	69370000	chr2	69500001	69510000	FALSE	FALSE	FALSE	FALSE	TRUE	FALSE	FALSE	FALSE	FALSE	TRUE	FALSE	FALSE	FALSE	1.19862	2.08066	2.18661	1.85601		1.34211	2.3996	1.2773	2673	ENSG00000198380	GFPT1			22848	ENSG00000115977	AAK1
chr2	69430001	69440000	chr2	69630001	69640000	FALSE	TRUE	FALSE	FALSE	FALSE	FALSE	TRUE	FALSE	FALSE	FALSE	FALSE	TRUE	FALSE	1.31129	1.95014	1.37548	1.6681	1.55609	1.56217	1.95383	0.906008	27247	ENSG00000169599	NFU1			307, 22848	ENSG00000196975, ENSG00000115977	ANXA4, AAK1
chr2	69540001	69550000	chr2	69820001	69830000	FALSE	FALSE	FALSE	FALSE	TRUE	FALSE	FALSE	FALSE	FALSE	TRUE	FALSE	FALSE	FALSE	1.50532		2.18294	1.50864	1.19908	2.41264	1.59885	1.83136	22848	ENSG00000115977	AAK1			307, 64395	ENSG00000196975, ENSG00000087338	ANXA4, GMCL1		rs3816491, rs56223710, rs62134006, rs7563062, rs35690619, rs7600468, rs62134009, rs7575302, rs1531025
chr2	69550001	69560000	chr2	69710001	69720000	FALSE	FALSE	FALSE	FALSE	TRUE	FALSE	FALSE	FALSE	FALSE	TRUE	FALSE	FALSE	FALSE	1.15378	1.2582	3.52366	1.21685	2.32148	1.63279	0.856533	2.41889	22848	ENSG00000115977	AAK1			307	ENSG00000196975, ENSG00000231024	ANXA4, ENSG00000231024
chr2	69640001	69650000	chr2	69820001	69830000	FALSE	TRUE	FALSE	FALSE	FALSE	FALSE	TRUE	FALSE	FALSE	FALSE	FALSE	TRUE	FALSE	0.851876		1.50625	0.494972	1.80628	3.38857	2.48761	0.93203	307, 22848	ENSG00000196975, ENSG00000115977	ANXA4, AAK1			307, 64395	ENSG00000196975, ENSG00000087338	ANXA4, GMCL1		rs3816491, rs56223710, rs62134006, rs7563062, rs35690619, rs7600468, rs62134009, rs7575302, rs1531025
chr2	69720001	69730000	chr2	69800001	69810000	FALSE	FALSE	FALSE	TRUE	FALSE	FALSE	FALSE	FALSE	TRUE	FALSE	FALSE	FALSE	FALSE	1.87025	2.9023	3.2783	2.53046	1.66991	2.46424	2.07417	2.18891	307	ENSG00000196975	ANXA4			307	ENSG00000196975, ENSG00000288869	ANXA4, ENSG00000288869		rs13015957, rs35689321, rs35667002
chr2	69720001	69730000	chr2	69810001	69820000	FALSE	TRUE	TRUE	FALSE	FALSE	FALSE	TRUE	TRUE	FALSE	FALSE	FALSE	FALSE	FALSE	2.33617	4.31378	2.95706	2.94241	2.27153	2.21571	0.835555	2.86784	307	ENSG00000196975	ANXA4			307	ENSG00000196975	ANXA4		rs4853027, rs2305523, rs13011127, rs2312555, rs11673826, rs13025205, rs3732269, rs3732268
chr2	69720001	69730000	chr2	69880001	69890000	FALSE	FALSE	FALSE	FALSE	TRUE	FALSE	FALSE	FALSE	FALSE	TRUE	FALSE	FALSE	FALSE	1.20706	2.60714	1.8306		1.19611	0.812729	2.95507	1.52584	307	ENSG00000196975	ANXA4			64395, 11017	ENSG00000087338, ENSG00000124380	GMCL1, SNRNP27		rs61422548, rs6546553, rs35413900
chr2	69730001	69740000	chr2	69820001	69830000	FALSE	FALSE	FALSE	FALSE	TRUE	FALSE	FALSE	FALSE	FALSE	TRUE	FALSE	FALSE	FALSE	1.60777	2.14767	1.65327	1.00845	1.80876	1.16616	1.86238	1.43215	307	ENSG00000196975	ANXA4			307, 64395	ENSG00000196975, ENSG00000087338	ANXA4, GMCL1		rs3816491, rs56223710, rs62134006, rs7563062, rs35690619, rs7600468, rs62134009, rs7575302, rs1531025
chr2	69730001	69740000	chr2	70150001	70160000	FALSE	FALSE	FALSE	FALSE	TRUE	FALSE	FALSE	FALSE	FALSE	TRUE	FALSE	FALSE	FALSE	0.759284	5.7765	0.881276	0.746825	2.06152	1.79129	2.99707	1.70736	307	ENSG00000196975	ANXA4			54980	ENSG00000115998	C2orf42
chr2	69850001	69860000	chr2	70160001	70170000	FALSE	TRUE	FALSE	FALSE	FALSE	FALSE	TRUE	FALSE	FALSE	FALSE	FALSE	TRUE	FALSE	3.03915	1.39807	2.64743	4.34423	4.69136	4.2844	2.11609	2.58373	64395	ENSG00000087338	GMCL1		rs6718012, rs11887526, rs12614581, rs34587942, rs11902295	54980	ENSG00000115998	C2orf42
chr2	69890001	69900000	chr2	70240001	70250000	FALSE	TRUE	FALSE	FALSE	FALSE	FALSE	TRUE	FALSE	FALSE	FALSE	FALSE	TRUE	FALSE	1.86378	2.14268	3.10279	1.96011	5.75901	5.48529	5.68666	2.18066	11017, 4084	ENSG00000124380, ENSG00000059728	SNRNP27, MXD1		rs13021969, rs13393656, rs6738783, rs6710444, rs2278934, rs6714919, rs2034739	54980, 7072	ENSG00000115998, ENSG00000116001	C2orf42, TIA1
chr2	69900001	69910000	chr2	70160001	70170000	FALSE	FALSE	FALSE	FALSE	TRUE	FALSE	FALSE	FALSE	FALSE	TRUE	FALSE	FALSE	FALSE	3.91116	2.77865	3.0977	2.24262	5.65813	3.37752	4.14325	2.63233	11017, 4084	ENSG00000124380, ENSG00000059728	SNRNP27, MXD1		rs1048139, rs34766235, rs57445512, rs7578366	54980	ENSG00000115998	C2orf42
chr2	69900001	69910000	chr2	70280001	70290000	FALSE	TRUE	FALSE	FALSE	FALSE	FALSE	TRUE	FALSE	FALSE	FALSE	FALSE	TRUE	FALSE	3.03062	7.88586	2.42037	6.4486	3.0112	3.44752	7.09894	2.36745	11017, 4084	ENSG00000124380, ENSG00000059728	SNRNP27, MXD1		rs1048139, rs34766235, rs57445512, rs7578366	51449, 6637	ENSG00000116005, ENSG00000143977	PCYOX1, SNRPG
chr2	69910001	69920000	chr2	70060001	70070000	FALSE	TRUE	FALSE	TRUE	TRUE	FALSE	FALSE	FALSE	FALSE	FALSE	FALSE	TRUE	FALSE	3.74018	4.5805	3.27895	2.54901	2.23547	4.75101	3.36766	3.27136	4084	ENSG00000059728	MXD1		rs3755391, rs6718298, rs10165061	151516	ENSG00000179818	ENSG00000179818
chr2	69910001	69920000	chr2	70080001	70090000	TRUE	FALSE	TRUE	FALSE	FALSE	TRUE	FALSE	TRUE	FALSE	FALSE	FALSE	FALSE	FALSE	3.24643	2.72907	2.24846	4.02594	4.12298	0.488417	1.72083	2.19862	4084	ENSG00000059728	MXD1		rs3755391, rs6718298, rs10165061	106479394, 5093, 151516	ENSG00000263669, ENSG00000169564, ENSG00000233060, ENSG00000179818	RN7SL470P, PCBP1, ENSG00000233060, ENSG00000179818
chr2	69910001	69920000	chr2	70140001	70150000	FALSE	TRUE	TRUE	TRUE	FALSE	FALSE	TRUE	TRUE	TRUE	FALSE	FALSE	FALSE	FALSE	4.20019		3.28081	1.74511	2.04329	1.89699	2.76136	2.66916	4084	ENSG00000059728	MXD1		rs3755391, rs6718298, rs10165061	54980	ENSG00000115998	C2orf42
chr2	69910001	69920000	chr2	70240001	70250000	FALSE	FALSE	FALSE	FALSE	TRUE	FALSE	FALSE	FALSE	FALSE	TRUE	FALSE	FALSE	FALSE	2.7555	1.95334	1.03572	0.941845	2.89983		0.890307	1.81045	4084	ENSG00000059728	MXD1		rs3755391, rs6718298, rs10165061	54980, 7072	ENSG00000115998, ENSG00000116001	C2orf42, TIA1
chr2	69920001	69930000	chr2	70170001	70180000	TRUE	FALSE	FALSE	FALSE	FALSE	TRUE	FALSE	FALSE	FALSE	FALSE	TRUE	FALSE	FALSE	2.02341	3.73801	2.43317	2.12828	3.23361	1.35583	2.98596	1.57361	4084	ENSG00000059728	MXD1		rs62152020, rs35344582, rs10185266, rs10496175, rs12713683	54980	ENSG00000115998	C2orf42
chr2	70070001	70080000	chr2	70160001	70170000	FALSE	FALSE	FALSE	FALSE	TRUE	FALSE	FALSE	FALSE	FALSE	TRUE	FALSE	FALSE	FALSE	1.48236	2.48534	1.63467	1.33833	0.891382	1.79521	0.680529	0.943209	106479394, 151516	ENSG00000263669, ENSG00000179818	RN7SL470P, ENSG00000179818			54980	ENSG00000115998	C2orf42
chr2	70300001	70310000	chr2	70620001	70630000	FALSE	FALSE	FALSE	TRUE	FALSE	FALSE	FALSE	FALSE	TRUE	FALSE	FALSE	FALSE	FALSE	6.99225	3.10378	6.67069	6.39835	3.8668	5.10931	6.13522	5.7622	84908	ENSG00000035141, ENSG00000233849	FAM136A, ENSG00000233849			119	ENSG00000075340, ENSG00000286979	ADD2, ENSG00000286979
chr2	70300001	70310000	chr2	70630001	70640000	TRUE	FALSE	TRUE	FALSE	FALSE	TRUE	FALSE	TRUE	FALSE	FALSE	FALSE	FALSE	FALSE	4.67324	3.38183	8.07258	6.60689	5.4356	7.9846	5.4082	6.51478	84908	ENSG00000035141, ENSG00000233849	FAM136A, ENSG00000233849			119	ENSG00000075340, ENSG00000286979	ADD2, ENSG00000286979
chr2	70300001	70310000	chr2	70640001	70650000	FALSE	TRUE	FALSE	FALSE	FALSE	FALSE	TRUE	FALSE	FALSE	FALSE	FALSE	TRUE	FALSE	5.31328	3.42534	6.88331	8.05632	3.3396	5.39946	4.66001	5.37515	84908	ENSG00000035141, ENSG00000233849	FAM136A, ENSG00000233849			119	ENSG00000075340, ENSG00000286979	ADD2, ENSG00000286979
chr2	70300001	70310000	chr2	70780001	70790000	FALSE	FALSE	FALSE	FALSE	TRUE	FALSE	FALSE	FALSE	FALSE	TRUE	FALSE	FALSE	FALSE	5.93624	5.72382	3.82831	7.96583	5.02293	5.2632	3.89202	1.9786	84908	ENSG00000035141, ENSG00000233849	FAM136A, ENSG00000233849			344018	ENSG00000183733	FIGLA
chr2	70310001	70320000	chr2	70790001	70800000	FALSE	TRUE	FALSE	TRUE	FALSE	FALSE	TRUE	FALSE	TRUE	FALSE	FALSE	TRUE	FALSE	4.24442	1.37404	2.57878	2.19862	0.905742	3.15992	2.59595	1.60514						344018	ENSG00000228034, ENSG00000183733	HMGN2P21, FIGLA
chr2	70320001	70330000	chr2	70790001	70800000	TRUE	FALSE	FALSE	FALSE	FALSE	TRUE	FALSE	FALSE	FALSE	FALSE	TRUE	FALSE	FALSE	4.51842	1.52241	2.03531	6.18871	0.952509	2.21541	4.10461	2.22577						344018	ENSG00000228034, ENSG00000183733	HMGN2P21, FIGLA
chr2	70320001	70330000	chr2	70810001	70820000	FALSE	FALSE	FALSE	FALSE	TRUE	FALSE	FALSE	FALSE	FALSE	TRUE	FALSE	FALSE	FALSE	3.54352	3.77196	2.26124	2.12663	3.28404	0.997966	3.26612	1.7697						165530	ENSG00000231386, ENSG00000152672	MOB4P1, CLEC4F
chr2	70330001	70340000	chr2	70540001	70550000	FALSE	TRUE	FALSE	FALSE	FALSE	FALSE	TRUE	FALSE	FALSE	FALSE	FALSE	TRUE	FALSE	3.02456	3.07741	4.70934	3.30777	1.90083	2.5384	1.77435	3.17311						7039	ENSG00000163235	TGFA
chr2	70330001	70340000	chr2	70650001	70660000	FALSE	FALSE	FALSE	FALSE	TRUE	FALSE	FALSE	FALSE	FALSE	TRUE	FALSE	FALSE	FALSE	2.73407	6.61493	4.40251	4.01858	2.2308	2.84868	7.59305	2.50408						119	ENSG00000075340	ADD2
chr2	70460001	70470000	chr2	70640001	70650000	FALSE	FALSE	FALSE	FALSE	TRUE	FALSE	FALSE	FALSE	FALSE	TRUE	FALSE	FALSE	FALSE	1.23536	0.934816	1.90599	1.52553	1.21474	1.37142		1.31802	7039, 100874273	ENSG00000163235, ENSG00000224606	TGFA, ENSG00000224606			119	ENSG00000075340, ENSG00000286979	ADD2, ENSG00000286979
chr2	70540001	70550000	chr2	70640001	70650000	FALSE	TRUE	FALSE	FALSE	FALSE	FALSE	TRUE	FALSE	FALSE	FALSE	FALSE	TRUE	FALSE	0.954597	0.952711	1.44775	0.622478	1.4324	0.290529	2.25138	0.906785	7039	ENSG00000163235	TGFA			119	ENSG00000075340, ENSG00000286979	ADD2, ENSG00000286979
chr2	70650001	70660000	chr2	70770001	70780000	FALSE	TRUE	FALSE	FALSE	FALSE	FALSE	TRUE	FALSE	FALSE	FALSE	FALSE	TRUE	FALSE	2.79651	2.07534	3.73865	2.21984	2.35343	2.89314	2.8338	3.21929	119	ENSG00000075340	ADD2			119, 344018	ENSG00000075340, ENSG00000183733	ADD2, FIGLA
chr2	70650001	70660000	chr2	70780001	70790000	FALSE	FALSE	FALSE	FALSE	TRUE	FALSE	FALSE	FALSE	FALSE	TRUE	FALSE	FALSE	FALSE	1.41372	2.8632	2.18526	2.25755	3.05642	2.73918	2.19398	2.68296	119	ENSG00000075340	ADD2			344018	ENSG00000183733	FIGLA
chr2	70650001	70660000	chr2	70860001	70870000	FALSE	FALSE	FALSE	FALSE	TRUE	FALSE	FALSE	FALSE	FALSE	TRUE	FALSE	FALSE	FALSE	1.62047	1.21537	2.0973	0.67554	1.29407		0.712954	2.0449	119	ENSG00000075340	ADD2
chr2	70670001	70680000	chr2	70760001	70770000	FALSE	FALSE	TRUE	FALSE	FALSE	FALSE	FALSE	TRUE	FALSE	FALSE	FALSE	FALSE	TRUE	2.86114	2.70963	3.71636	2.83968	2.55257	3.81389	2.70646	3.38588	119	ENSG00000075340	ADD2			119	ENSG00000075340	ADD2
chr2	70670001	70680000	chr2	70770001	70780000	TRUE	FALSE	FALSE	FALSE	FALSE	TRUE	FALSE	FALSE	FALSE	FALSE	TRUE	FALSE	FALSE	1.83422	2.64307	3.92274	2.70961	3.95614	2.49415	1.23866	2.34175	119	ENSG00000075340	ADD2			119, 344018	ENSG00000075340, ENSG00000183733	ADD2, FIGLA
chr2	70670001	70680000	chr2	70950001	70960000	FALSE	FALSE	FALSE	FALSE	TRUE	FALSE	FALSE	FALSE	FALSE	TRUE	FALSE	FALSE	FALSE	1.28965	2.25381	1.02636	1.83518	1.11347	1.50404	0.394673	1.19321	119	ENSG00000075340	ADD2			525, 25806, 101927750	ENSG00000116039, ENSG00000116035, ENSG00000226186, ENSG00000239322, ENSG00000258881	ATP6V1B1, VAX2, ELOCP21, ENSG00000239322, ENSG00000258881
chr2	70680001	70690000	chr2	70760001	70770000	FALSE	FALSE	FALSE	TRUE	FALSE	FALSE	FALSE	FALSE	TRUE	FALSE	FALSE	FALSE	FALSE	2.50127	1.56159	2.74593	1.81503	2.11277	2.41985	1.00643	2.08924	119	ENSG00000075340, ENSG00000235035	ADD2, ENSG00000235035			119	ENSG00000075340	ADD2
chr2	70780001	70790000	chr2	70860001	70870000	FALSE	FALSE	TRUE	FALSE	FALSE	FALSE	FALSE	TRUE	FALSE	FALSE	FALSE	FALSE	TRUE	1.45298	1.35041	2.17921	1.81165	1.13711	2.0029	0.797352	1.8421	344018	ENSG00000183733	FIGLA
chr2	70780001	70790000	chr2	70950001	70960000	FALSE	FALSE	TRUE	FALSE	FALSE	FALSE	FALSE	TRUE	FALSE	FALSE	FALSE	FALSE	TRUE	2.86856	2.54688	2.47145	2.32424	1.25291	0.99951	1.78725	1.87244	344018	ENSG00000183733	FIGLA			525, 25806, 101927750	ENSG00000116039, ENSG00000116035, ENSG00000226186, ENSG00000239322, ENSG00000258881	ATP6V1B1, VAX2, ELOCP21, ENSG00000239322, ENSG00000258881
chr2	70790001	70800000	chr2	70920001	70930000	FALSE	FALSE	FALSE	FALSE	TRUE	FALSE	FALSE	FALSE	FALSE	TRUE	FALSE	FALSE	FALSE	1.84365	1.84567	1.51902	2.02747	1.6074	2.37286	2.03219	1.38627	344018	ENSG00000228034, ENSG00000183733	HMGN2P21, FIGLA			25806	ENSG00000116035	VAX2
chr2	70860001	70870000	chr2	70940001	70950000	FALSE	FALSE	TRUE	FALSE	FALSE	FALSE	FALSE	TRUE	FALSE	FALSE	FALSE	FALSE	TRUE	2.18216	2.79256	3.55619	2.26246	1.41683	3.05939	1.74594	3.93372						525, 25806, 101927750	ENSG00000116039, ENSG00000116035, ENSG00000239322, ENSG00000258881	ATP6V1B1, VAX2, ENSG00000239322, ENSG00000258881
chr2	70860001	70870000	chr2	70960001	70970000	FALSE	TRUE	FALSE	TRUE	FALSE	FALSE	TRUE	FALSE	TRUE	FALSE	FALSE	TRUE	FALSE	1.84675	2.33421	2.41231	3.19362	1.30992	2.12741	2.50465	2.66843						525, 25806, 106480964	ENSG00000116039, ENSG00000116035, ENSG00000226186, ENSG00000258881, ENSG00000241159	ATP6V1B1, VAX2, ELOCP21, ENSG00000258881, RN7SL160P
chr2	70870001	70880000	chr2	70950001	70960000	FALSE	FALSE	FALSE	FALSE	TRUE	FALSE	FALSE	FALSE	FALSE	TRUE	FALSE	FALSE	FALSE	2.30481	2.12542	2.40152	2.92518	2.56562	3.41172	2.33409	2.30614						525, 25806, 101927750	ENSG00000116039, ENSG00000116035, ENSG00000226186, ENSG00000239322, ENSG00000258881	ATP6V1B1, VAX2, ELOCP21, ENSG00000239322, ENSG00000258881
chr2	70990001	71000000	chr2	71070001	71080000	FALSE	TRUE	FALSE	FALSE	FALSE	FALSE	TRUE	FALSE	FALSE	FALSE	FALSE	TRUE	FALSE	1.4003	1.35213	1.37459	0.972715	1.2629	2.02424	1.48113	2.0623	113419	ENSG00000144043, ENSG00000258881, ENSG00000228384	TEX261, ENSG00000258881, ENSG00000228384			55577	ENSG00000124357, ENSG00000272735	NAGK, ENSG00000272735
chr2	71200001	71210000	chr2	71280001	71290000	FALSE	FALSE	FALSE	FALSE	TRUE	FALSE	FALSE	FALSE	FALSE	TRUE	FALSE	FALSE	FALSE	1.22149	0.743648	2.01286	1.30787	1.84038	0.322574	1.22686	1.57119	400961	ENSG00000124374	PAIP2B			27332	ENSG00000075292	ZNF638		rs2670713
chr2	71210001	71220000	chr2	71510001	71520000	FALSE	FALSE	FALSE	FALSE	TRUE	FALSE	FALSE	FALSE	FALSE	TRUE	FALSE	FALSE	FALSE	2.28416	1.06494	1.88525	2.2625	0.820231	0.753989	1.27514	1.83261	400961	ENSG00000124374	PAIP2B		rs4852772	8291	ENSG00000135636	DYSF
chr2	71220001	71230000	chr2	71500001	71510000	FALSE	TRUE	FALSE	FALSE	FALSE	FALSE	TRUE	FALSE	FALSE	FALSE	FALSE	TRUE	FALSE	1.68439	0.842351	1.87574	1.88611	1.94534	3.30712	2.27604	2.27171	400961	ENSG00000124374	PAIP2B		rs34865961, rs17742294, rs34813993, rs75208789	8291	ENSG00000135636	DYSF
chr2	71290001	71300000	chr2	71490001	71500000	FALSE	FALSE	FALSE	FALSE	TRUE	FALSE	FALSE	FALSE	FALSE	TRUE	FALSE	FALSE	FALSE	3.10423	4.46692	2.89761	5.7226	1.98676	5.23889	1.50055	3.54454	27332	ENSG00000075292	ZNF638		rs71416704, rs71416706, rs6761251, rs13030168, rs7590738, rs2670747, rs2542544	8291	ENSG00000135636	DYSF
chr2	71300001	71310000	chr2	71500001	71510000	FALSE	TRUE	TRUE	TRUE	FALSE	FALSE	TRUE	TRUE	TRUE	FALSE	FALSE	FALSE	FALSE	2.03282	2.87522	2.34203	1.40121	3.97622	3.03678	0.965649	2.1092	27332	ENSG00000075292	ZNF638		rs4314015, rs7605066, rs7609266, rs6731420, rs4852777	8291	ENSG00000135636	DYSF
chr2	71310001	71320000	chr2	71510001	71520000	TRUE	FALSE	FALSE	FALSE	FALSE	TRUE	FALSE	FALSE	FALSE	FALSE	TRUE	FALSE	FALSE	2.42052	3.54916	1.39642	0.791818	1.71064	1.59129	1.55746	1.28262	27332	ENSG00000075292	ZNF638		rs4852252, rs2542486, rs2670730, rs6546683, rs4852778, rs113259129	8291	ENSG00000135636	DYSF
chr2	71370001	71380000	chr2	71510001	71520000	FALSE	FALSE	FALSE	FALSE	TRUE	FALSE	FALSE	FALSE	FALSE	TRUE	FALSE	FALSE	FALSE	1.28414	1.18002	0.964168	1.30336	2.13394	1.16286	0.730438	0.956066	27332, 106481210	ENSG00000075292, ENSG00000281195, ENSG00000200779	ZNF638, ENSG00000281195, ENSG00000200779		rs35616139, rs12373702, rs17693250, rs66793870, rs1861849, rs1861850, rs2542519	8291	ENSG00000135636	DYSF
chr2	71540001	71550000	chr2	71780001	71790000	FALSE	FALSE	FALSE	FALSE	TRUE	FALSE	FALSE	FALSE	FALSE	TRUE	FALSE	FALSE	FALSE	1.09125	1.06674	5.09584	1.45912	2.92649	3.32665	0.622156	4.22343	8291	ENSG00000135636	DYSF
chr2	71540001	71550000	chr2	71880001	71890000	FALSE	FALSE	FALSE	FALSE	TRUE	FALSE	FALSE	FALSE	FALSE	TRUE	FALSE	FALSE	FALSE	1.44418	3.24094	2.26106	1.89877	1.00555	0.676013	1.85004	2.05878	8291	ENSG00000135636	DYSF
chr2	71540001	71550000	chr2	71920001	71930000	FALSE	TRUE	FALSE	FALSE	FALSE	FALSE	TRUE	FALSE	FALSE	FALSE	FALSE	TRUE	FALSE	1.00197	1.20272	2.42028	2.5855	1.67711	2.20276	1.52717	2.14162	8291	ENSG00000135636	DYSF
chr2	71540001	71550000	chr2	72140001	72150000	FALSE	TRUE	FALSE	FALSE	FALSE	FALSE	TRUE	FALSE	FALSE	FALSE	FALSE	TRUE	FALSE	4.07872	6.0784	5.54647	9.78092	4.36003	7.64032	3.76102	4.75439	8291	ENSG00000135636	DYSF			56603	ENSG00000003137, ENSG00000289615	CYP26B1, ENSG00000289615
chr2	71540001	71550000	chr2	72150001	72160000	FALSE	FALSE	FALSE	TRUE	TRUE	FALSE	FALSE	FALSE	FALSE	FALSE	FALSE	FALSE	FALSE	5.54996	7.31548	3.14897	2.63531	6.16137	5.05087	2.90442	3.19238	8291	ENSG00000135636	DYSF			56603	ENSG00000003137	CYP26B1
chr2	71540001	71550000	chr2	72580001	72590000	FALSE	TRUE	FALSE	FALSE	FALSE	FALSE	TRUE	FALSE	FALSE	FALSE	FALSE	TRUE	FALSE	4.23122	7.94758	2.76337	5.70359	3.96885	7.76744	6.37023	4.81978	8291	ENSG00000135636	DYSF			23233	ENSG00000144036	EXOC6B
chr2	71540001	71550000	chr2	72740001	72750000	FALSE	TRUE	FALSE	FALSE	FALSE	FALSE	TRUE	FALSE	FALSE	FALSE	FALSE	TRUE	FALSE	9.94326		7.19787	4.33585	2.12641	5.07573	1.65608	6.26102	8291	ENSG00000135636	DYSF			23233	ENSG00000144036	EXOC6B
chr2	71540001	71550000	chr2	72880001	72890000	FALSE	TRUE	FALSE	FALSE	FALSE	FALSE	TRUE	FALSE	FALSE	FALSE	FALSE	TRUE	FALSE	5.12243	7.24862	1.25142	6.67771	4.05863	4.50518	5.60136	5.76041	8291	ENSG00000135636	DYSF			6697	ENSG00000116096	SPR
chr2	71550001	71560000	chr2	71670001	71680000	FALSE	FALSE	FALSE	FALSE	TRUE	FALSE	FALSE	FALSE	FALSE	TRUE	FALSE	FALSE	FALSE	1.4311		1.77295	0.893398	1.86688	0.675309	0.50074	1.52067	8291	ENSG00000135636	DYSF			8291	ENSG00000135636	DYSF
chr2	71550001	71560000	chr2	72140001	72150000	TRUE	FALSE	FALSE	FALSE	FALSE	TRUE	FALSE	FALSE	FALSE	FALSE	TRUE	FALSE	FALSE	6.92027	5.32669	4.68446	5.2908	7.5696	7.31497	6.42946	3.43337	8291	ENSG00000135636	DYSF			56603	ENSG00000003137, ENSG00000289615	CYP26B1, ENSG00000289615
chr2	71590001	71600000	chr2	72140001	72150000	FALSE	TRUE	FALSE	FALSE	FALSE	FALSE	TRUE	FALSE	FALSE	FALSE	FALSE	TRUE	FALSE	4.38413	0.881023	0.894615	5.32027	2.03485	3.00624	5.86797	2.16717	8291	ENSG00000135636	DYSF			56603	ENSG00000003137, ENSG00000289615	CYP26B1, ENSG00000289615
chr2	71600001	71610000	chr2	71790001	71800000	FALSE	FALSE	FALSE	FALSE	TRUE	FALSE	FALSE	FALSE	FALSE	TRUE	FALSE	FALSE	FALSE	1.80799	0.549771	1.65599	1.18767	1.15884	1.66657	0.989594	1.85918	8291	ENSG00000135636	DYSF
chr2	71640001	71650000	chr2	71790001	71800000	FALSE	FALSE	FALSE	FALSE	TRUE	FALSE	FALSE	FALSE	FALSE	TRUE	FALSE	FALSE	FALSE	1.05821	1.48267	1.64733	1.79285	0.545405	0.869741	1.47057	1.5072	8291	ENSG00000135636	DYSF
chr2	71680001	71690000	chr2	71790001	71800000	FALSE	FALSE	FALSE	FALSE	TRUE	FALSE	FALSE	FALSE	FALSE	TRUE	FALSE	FALSE	FALSE	0.914071	1.71527	1.25531	0.978049	1.69358	2.84831	1.17738	1.34631	8291	ENSG00000135636	DYSF
chr2	71680001	71690000	chr2	72140001	72150000	FALSE	FALSE	FALSE	FALSE	TRUE	FALSE	FALSE	FALSE	FALSE	TRUE	FALSE	FALSE	FALSE	0.892682	2.17043	1.59537	1.82765	1.69652		0.545123	1.60578	8291	ENSG00000135636	DYSF			56603	ENSG00000003137, ENSG00000289615	CYP26B1, ENSG00000289615
chr2	71800001	71810000	chr2	72140001	72150000	FALSE	FALSE	FALSE	FALSE	TRUE	FALSE	FALSE	FALSE	FALSE	TRUE	FALSE	FALSE	FALSE	1.84106	1.29718	3.00368	3.04372	0.484936	1.10583	1.27375	1.95378						56603	ENSG00000003137, ENSG00000289615	CYP26B1, ENSG00000289615
chr2	71800001	71810000	chr2	72570001	72580000	FALSE	FALSE	FALSE	FALSE	TRUE	FALSE	FALSE	FALSE	FALSE	TRUE	FALSE	FALSE	FALSE	1.76216		3.89973	1.35243			1.22482	2.67774						23233	ENSG00000144036	EXOC6B
chr2	71850001	71860000	chr2	72140001	72150000	FALSE	FALSE	FALSE	FALSE	TRUE	FALSE	FALSE	FALSE	FALSE	TRUE	FALSE	FALSE	FALSE	1.28736	2.44998	2.63626	1.11368	1.89534	1.83378	1.39652	2.16013						56603	ENSG00000003137, ENSG00000289615	CYP26B1, ENSG00000289615
chr2	71920001	71930000	chr2	72140001	72150000	FALSE	TRUE	FALSE	FALSE	TRUE	FALSE	FALSE	FALSE	FALSE	TRUE	FALSE	TRUE	FALSE	0.921252	1.94724	2.54096	2.15602	2.20248	2.15039	1.94907	2.79023						56603	ENSG00000003137, ENSG00000289615	CYP26B1, ENSG00000289615
chr2	71920001	71930000	chr2	72580001	72590000	FALSE	FALSE	FALSE	FALSE	TRUE	FALSE	FALSE	FALSE	FALSE	TRUE	FALSE	FALSE	FALSE	0.464077	3.3484	4.95459		2.80347	2.08753		2.36215						23233	ENSG00000144036	EXOC6B
chr2	72010001	72020000	chr2	72130001	72140000	FALSE	FALSE	FALSE	FALSE	TRUE	FALSE	FALSE	FALSE	FALSE	TRUE	FALSE	FALSE	FALSE	1.02312	0.889504	1.62904	1.45274	1.72857	1.58939	1.83113	1.4775						56603	ENSG00000003137, ENSG00000289615	CYP26B1, ENSG00000289615
chr2	72140001	72150000	chr2	72740001	72750000	FALSE	FALSE	FALSE	FALSE	TRUE	FALSE	FALSE	FALSE	FALSE	TRUE	FALSE	FALSE	FALSE	3.36043	5.1425	4.28949	6.52538	1.31007	5.29205	0.929824	3.12268	56603	ENSG00000003137, ENSG00000289615	CYP26B1, ENSG00000289615			23233	ENSG00000144036	EXOC6B
chr2	72150001	72160000	chr2	72560001	72570000	FALSE	TRUE	FALSE	FALSE	FALSE	FALSE	TRUE	FALSE	FALSE	FALSE	FALSE	TRUE	FALSE	2.22637	4.31102	4.9813	3.28335	1.80309	2.20095	3.80935	3.53308	56603	ENSG00000003137	CYP26B1			23233	ENSG00000144036	EXOC6B
chr2	72150001	72160000	chr2	72570001	72580000	FALSE	FALSE	FALSE	FALSE	TRUE	FALSE	FALSE	FALSE	FALSE	TRUE	FALSE	FALSE	FALSE	3.32597	3.69421	5.58935	3.56799	3.07396	3.41979	1.11516	3.3771	56603	ENSG00000003137	CYP26B1			23233	ENSG00000144036	EXOC6B
chr2	72150001	72160000	chr2	72740001	72750000	FALSE	TRUE	FALSE	FALSE	FALSE	FALSE	TRUE	FALSE	FALSE	FALSE	FALSE	TRUE	FALSE	3.62213	8.44877	4.42925	6.85608		3.0504	5.57576	2.36454	56603	ENSG00000003137	CYP26B1			23233	ENSG00000144036	EXOC6B
chr2	72180001	72190000	chr2	72320001	72330000	FALSE	FALSE	FALSE	FALSE	TRUE	FALSE	FALSE	FALSE	FALSE	TRUE	FALSE	FALSE	FALSE	2.02416	0.948742	1.49594	1.36639	1.50813	0.901805	2.05943	1.63419	23233	ENSG00000144036	EXOC6B			23233	ENSG00000144036	EXOC6B
chr2	72580001	72590000	chr2	72740001	72750000	FALSE	FALSE	FALSE	FALSE	TRUE	FALSE	FALSE	FALSE	FALSE	TRUE	FALSE	FALSE	FALSE	0.520953	2.25474	1.10382	0.499246	3.12531	0.863295	1.86684	1.21476	23233	ENSG00000144036	EXOC6B			23233	ENSG00000144036	EXOC6B
chr2	72580001	72590000	chr2	72850001	72860000	FALSE	FALSE	FALSE	FALSE	TRUE	FALSE	FALSE	FALSE	FALSE	TRUE	FALSE	FALSE	FALSE	1.96565	2.69897	1.05771	0.698407	1.21378	0.608833	1.40014	0.820986	23233	ENSG00000144036	EXOC6B
chr2	72760001	72770000	chr2	72840001	72850000	FALSE	FALSE	FALSE	TRUE	FALSE	FALSE	FALSE	FALSE	TRUE	FALSE	FALSE	FALSE	FALSE	1.86554	2.73265	3.67807	3.13535	0.72226	1.33338	1.73784	3.50365	23233	ENSG00000212378, ENSG00000144036	ENSG00000212378, EXOC6B
chr2	72760001	72770000	chr2	72850001	72860000	FALSE	TRUE	FALSE	FALSE	FALSE	FALSE	TRUE	FALSE	FALSE	FALSE	FALSE	TRUE	FALSE	1.18521	1.81522	4.17425	3.06752		2.38658	2.43495	3.00953	23233	ENSG00000212378, ENSG00000144036	ENSG00000212378, EXOC6B
chr2	72760001	72770000	chr2	72860001	72870000	FALSE	FALSE	FALSE	FALSE	TRUE	FALSE	FALSE	FALSE	FALSE	TRUE	FALSE	FALSE	FALSE	2.18807	1.51133	3.09572	2.52596	1.24093	2.56254	1.58937	1.79645	23233	ENSG00000212378, ENSG00000144036	ENSG00000212378, EXOC6B
chr2	72760001	72770000	chr2	73170001	73180000	FALSE	TRUE	FALSE	FALSE	FALSE	FALSE	TRUE	FALSE	FALSE	FALSE	FALSE	TRUE	FALSE	2.51749	3.37256	1.57651	0.928018	2.64036		3.58427	1.70605	23233	ENSG00000212378, ENSG00000144036	ENSG00000212378, EXOC6B							rs10189791, rs13420254, rs6546811
chr2	72880001	72890000	chr2	73160001	73170000	FALSE	FALSE	TRUE	FALSE	FALSE	FALSE	FALSE	TRUE	FALSE	FALSE	FALSE	FALSE	TRUE	7.02871	5.04724	6.05289	9.03424	6.24917	11.6668	5.35359	4.33944	6697	ENSG00000116096	SPR			26056	ENSG00000135631	RAB11FIP5		rs6718690, rs6732160, rs58317144, rs11894833, rs62151835, rs6546809, rs13413175, rs57208378, rs62151837, rs72807999, rs62151843
chr2	72890001	72900000	chr2	72970001	72980000	FALSE	FALSE	FALSE	FALSE	TRUE	FALSE	FALSE	FALSE	FALSE	TRUE	FALSE	FALSE	FALSE	1.38132	0.921718	1.86323	1.04089	1.89923	1.12969	0.727496	1.65423	6697	ENSG00000116096	SPR			94097	ENSG00000144040	SFXN5		rs11692971, rs62148129, rs10209859, rs62148130, rs10177159, rs12621323, rs3849393
chr2	72890001	72900000	chr2	73070001	73080000	FALSE	FALSE	FALSE	TRUE	FALSE	FALSE	FALSE	FALSE	TRUE	FALSE	FALSE	FALSE	FALSE	2.04778	2.32422	2.41442	1.59845	0.503438	1.3916	1.03232	1.38919	6697	ENSG00000116096	SPR			94097, 26056	ENSG00000144040, ENSG00000135631	SFXN5, RAB11FIP5
chr2	72890001	72900000	chr2	73160001	73170000	FALSE	FALSE	FALSE	FALSE	TRUE	FALSE	FALSE	FALSE	FALSE	TRUE	FALSE	FALSE	FALSE	4.59184	3.73414	4.92441	7.30911	3.32574	8.07942	4.00596	4.77925	6697	ENSG00000116096	SPR			26056	ENSG00000135631	RAB11FIP5		rs6718690, rs6732160, rs58317144, rs11894833, rs62151835, rs6546809, rs13413175, rs57208378, rs62151837, rs72807999, rs62151843
chr2	72890001	72900000	chr2	73170001	73180000	TRUE	TRUE	FALSE	TRUE	FALSE	TRUE	TRUE	FALSE	TRUE	FALSE	FALSE	FALSE	FALSE	5.12081	1.4748	3.49832	0.702263	4.83866	4.22021	3.22501	4.20668	6697	ENSG00000116096	SPR							rs10189791, rs13420254, rs6546811
chr2	72900001	72910000	chr2	73070001	73080000	FALSE	TRUE	FALSE	FALSE	FALSE	FALSE	TRUE	FALSE	FALSE	FALSE	FALSE	TRUE	FALSE	2.21621	2.07974	1.88346	3.61784	1.79061	2.34228	3.02301	1.98252					rs61152410, rs1561245, rs4852903, rs6719839	94097, 26056	ENSG00000144040, ENSG00000135631	SFXN5, RAB11FIP5
chr2	72900001	72910000	chr2	73080001	73090000	FALSE	FALSE	FALSE	FALSE	TRUE	FALSE	FALSE	FALSE	FALSE	TRUE	FALSE	FALSE	FALSE	1.20826	1.50335	1.99785	2.20794	1.09177	2.28057	2.1444	1.38953					rs61152410, rs1561245, rs4852903, rs6719839	94097, 26056	ENSG00000144040, ENSG00000135631	SFXN5, RAB11FIP5
chr2	72980001	72990000	chr2	73150001	73160000	FALSE	FALSE	FALSE	FALSE	TRUE	FALSE	FALSE	FALSE	FALSE	TRUE	FALSE	FALSE	FALSE	1.97617	1.19616	4.67441	2.56174	3.41785	4.75095	1.64712	2.89285	94097	ENSG00000144040	SFXN5		rs67673165, rs6753054, rs6753133, rs6710911, rs6753301, rs17008541, rs62147718, rs6726940, rs1370383, rs4527230, rs6759733	26056	ENSG00000135631	RAB11FIP5		rs62151796, rs3891890, rs768851, rs28626211, rs2421388, rs2421390, rs6546802, rs13417029, rs62151797, rs6546803, rs13411380, rs6754165, rs6728959, rs13406142, rs59979991, rs13432406, rs60195712, rs10179063, rs6752507, rs6546804, rs6546805, rs6546806
chr2	72980001	72990000	chr2	73160001	73170000	FALSE	TRUE	FALSE	FALSE	FALSE	FALSE	TRUE	FALSE	FALSE	FALSE	FALSE	TRUE	FALSE	1.93445	3.05387	3.35177	2.27213	1.69959	1.82939	1.83895	3.4121	94097	ENSG00000144040	SFXN5		rs67673165, rs6753054, rs6753133, rs6710911, rs6753301, rs17008541, rs62147718, rs6726940, rs1370383, rs4527230, rs6759733	26056	ENSG00000135631	RAB11FIP5		rs6718690, rs6732160, rs58317144, rs11894833, rs62151835, rs6546809, rs13413175, rs57208378, rs62151837, rs72807999, rs62151843
chr2	72990001	73000000	chr2	73080001	73090000	FALSE	FALSE	FALSE	FALSE	TRUE	FALSE	FALSE	FALSE	FALSE	TRUE	FALSE	FALSE	FALSE	0.908493	1.10291	1.52888	1.63761	1.80392	1.56558	1.38932	1.44685	94097	ENSG00000144040	SFXN5		rs61164794, rs62147719, rs6709938, rs7579770, rs893258, rs893259, rs58993488, rs62147721, rs62147722, rs7578757, rs6546794, rs58731407, rs12233055, rs732180, rs732179, rs732178, rs62147724	94097, 26056	ENSG00000144040, ENSG00000135631	SFXN5, RAB11FIP5
chr2	73070001	73080000	chr2	73160001	73170000	TRUE	FALSE	TRUE	FALSE	FALSE	TRUE	FALSE	TRUE	FALSE	FALSE	FALSE	FALSE	FALSE	1.28023	2.48433	2.36614	2.00041	1.55502	2.08008	2.15846	2.34121	94097, 26056	ENSG00000144040, ENSG00000135631	SFXN5, RAB11FIP5			26056	ENSG00000135631	RAB11FIP5		rs6718690, rs6732160, rs58317144, rs11894833, rs62151835, rs6546809, rs13413175, rs57208378, rs62151837, rs72807999, rs62151843
chr2	73080001	73090000	chr2	73160001	73170000	FALSE	TRUE	FALSE	FALSE	TRUE	FALSE	FALSE	FALSE	FALSE	TRUE	FALSE	TRUE	FALSE	1.45463	1.29039	1.95407	1.33704	0.615212	2.01881	1.61259	1.75648	94097, 26056	ENSG00000144040, ENSG00000135631	SFXN5, RAB11FIP5			26056	ENSG00000135631	RAB11FIP5		rs6718690, rs6732160, rs58317144, rs11894833, rs62151835, rs6546809, rs13413175, rs57208378, rs62151837, rs72807999, rs62151843
chr2	73280001	73290000	chr2	73360001	73370000	FALSE	FALSE	FALSE	FALSE	TRUE	FALSE	FALSE	FALSE	FALSE	TRUE	FALSE	FALSE	FALSE	1.31528	1.21376	1.50971	2.19798	1.77226	2.88828	1.16846	1.87034	150726	ENSG00000163013	FBXO41			391387	ENSG00000285068, ENSG00000214484	ENSG00000285068, RPSAP28		rs6546824, rs6716776, rs6720094, rs11126397, rs77030953, rs2421488, rs4641966, rs1851546, rs1522926, rs6546825, rs2421489, rs7574291, rs6728128, rs7567017, rs7567343, rs2901437
chr2	73290001	73300000	chr2	73370001	73380000	FALSE	TRUE	FALSE	FALSE	FALSE	FALSE	TRUE	FALSE	FALSE	FALSE	FALSE	TRUE	FALSE	1.3883	2.31673	2.12369	1.70862	1.08666	1.65367	2.04894	1.13131	1961, 106481212	ENSG00000135625, ENSG00000252988	EGR4, ENSG00000252988			391387	ENSG00000285068, ENSG00000214484	ENSG00000285068, RPSAP28		rs1852644, rs1403412, rs6546826, rs7586361, rs6740173, rs62151562, rs10175529, rs6546827, rs6706409
chr2	73830001	73840000	chr2	74160001	74170000	FALSE	TRUE	FALSE	TRUE	FALSE	FALSE	TRUE	FALSE	TRUE	FALSE	FALSE	TRUE	FALSE	3.30046	3.09681	1.99825	8.173	4.31813	7.4874	2.08135	2.60929	10617	ENSG00000286244, ENSG00000124356	ENSG00000286244, STAMBP			55233	ENSG00000114978	MOB1A
chr2	73850001	73860000	chr2	74150001	74160000	FALSE	FALSE	FALSE	TRUE	FALSE	FALSE	FALSE	FALSE	TRUE	FALSE	FALSE	FALSE	FALSE	3.17335	8.9102	1.65537	2.46447	1.09696	3.99396	2.21321	2.00777	10617	ENSG00000286244, ENSG00000124356	ENSG00000286244, STAMBP			388962, 55233, 100507171	ENSG00000163170, ENSG00000114978, ENSG00000225439	BOLA3, MOB1A, ENSG00000225439
chr2	73850001	73860000	chr2	74160001	74170000	FALSE	FALSE	TRUE	FALSE	FALSE	FALSE	FALSE	TRUE	FALSE	FALSE	FALSE	FALSE	TRUE	4.20478	3.0634	2.52276	3.15705	4.67209	2.58169	3.14607	1.44682	10617	ENSG00000286244, ENSG00000124356	ENSG00000286244, STAMBP			55233	ENSG00000114978	MOB1A
chr2	73870001	73880000	chr2	74090001	74100000	FALSE	FALSE	FALSE	FALSE	TRUE	FALSE	FALSE	FALSE	FALSE	TRUE	FALSE	FALSE	FALSE	1.54289	3.27192	2.0523	1.34028	0.617383	2.07701	2.26238	2.47108	10617	ENSG00000271536, ENSG00000124356	ENSG00000271536, STAMBP			200424	ENSG00000187605	TET3
chr2	73910001	73920000	chr2	74080001	74090000	FALSE	FALSE	FALSE	FALSE	TRUE	FALSE	FALSE	FALSE	FALSE	TRUE	FALSE	FALSE	FALSE	2.5331	1.64372	2.30714	2.62771	2.23027	2.6875	2.55728	2.32675	72	ENSG00000163017	ACTG2			200424	ENSG00000187605	TET3
chr2	73920001	73930000	chr2	74150001	74160000	FALSE	FALSE	FALSE	TRUE	FALSE	FALSE	FALSE	FALSE	TRUE	FALSE	FALSE	FALSE	FALSE	2.93343		1.5488	3.9282	2.9689	3.60495	1.04988	1.49898	1716	ENSG00000114956	DGUOK			388962, 55233, 100507171	ENSG00000163170, ENSG00000114978, ENSG00000225439	BOLA3, MOB1A, ENSG00000225439
chr2	73980001	73990000	chr2	74090001	74100000	FALSE	FALSE	FALSE	FALSE	TRUE	FALSE	FALSE	FALSE	FALSE	TRUE	FALSE	FALSE	FALSE	2.79513	1.59578	2.20989	3.12829	2.38277	1.94432	2.1821	2.2319	200424, 100874048	ENSG00000235499, ENSG00000187605, ENSG00000237883	ENSG00000235499, TET3, ENSG00000237883			200424	ENSG00000187605	TET3
chr2	73980001	73990000	chr2	74130001	74140000	FALSE	TRUE	FALSE	FALSE	FALSE	FALSE	TRUE	FALSE	FALSE	FALSE	FALSE	TRUE	FALSE	2.0896	2.93723	1.9794	2.55093	3.59266	3.17034	2.46077	2.07323	200424, 100874048	ENSG00000235499, ENSG00000187605, ENSG00000237883	ENSG00000235499, TET3, ENSG00000237883			388962	ENSG00000217702, ENSG00000163170	ENSG00000217702, BOLA3
chr2	73980001	73990000	chr2	74140001	74150000	FALSE	FALSE	FALSE	TRUE	FALSE	FALSE	FALSE	FALSE	TRUE	FALSE	FALSE	FALSE	FALSE	1.80625	2.09129	1.54512	1.61948	2.61515	1.96931	2.99943	1.72288	200424, 100874048	ENSG00000235499, ENSG00000187605, ENSG00000237883	ENSG00000235499, TET3, ENSG00000237883			388962, 100507171	ENSG00000163170, ENSG00000225439	BOLA3, ENSG00000225439
chr2	74000001	74010000	chr2	74080001	74090000	FALSE	TRUE	FALSE	FALSE	FALSE	FALSE	TRUE	FALSE	FALSE	FALSE	FALSE	TRUE	FALSE	2.70728	2.28277	1.92327	2.82243	1.61954	1.44091	1.382	2.10374	200424	ENSG00000279181, ENSG00000187605	ENSG00000279181, TET3			200424	ENSG00000187605	TET3
chr2	74250001	74260000	chr2	74400001	74410000	FALSE	FALSE	FALSE	FALSE	TRUE	FALSE	FALSE	FALSE	FALSE	TRUE	FALSE	FALSE	FALSE	1.67275	1.68069	1.8515	0.430302	1.60136	2.20412	0.910907	1.79407	57835	ENSG00000264324, ENSG00000188687	ENSG00000264324, SLC4A5				ENSG00000159239, ENSG00000234521	ENSG00000159239, ENSG00000234521
chr2	74260001	74270000	chr2	74380001	74390000	FALSE	FALSE	FALSE	FALSE	TRUE	FALSE	FALSE	FALSE	FALSE	TRUE	FALSE	FALSE	FALSE	1.8163	0.807189	1.4921	2.05614	1.06393	2.99222	0.684342	2.18176	57835	ENSG00000264324, ENSG00000188687	ENSG00000264324, SLC4A5			100189589, 1639	ENSG00000237737, ENSG00000204843	ENSG00000237737, DCTN1
chr2	74470001	74480000	chr2	74650001	74660000	FALSE	FALSE	FALSE	FALSE	TRUE	FALSE	FALSE	FALSE	FALSE	TRUE	FALSE	FALSE	FALSE	1.24585	0.654299	1.06736	1.31443	2.05304	0.938776	1.90113	1.04023	116540, 84865, 64427, 7841	ENSG00000286883, ENSG00000204822, ENSG00000135637, ENSG00000115282, ENSG00000115275	ENSG00000286883, MRPL53, CCDC142, TTC31, MOGS			10505, 130951	ENSG00000135622, ENSG00000159374	SEMA4F, M1AP
chr2	74480001	74490000	chr2	74580001	74590000	FALSE	FALSE	FALSE	FALSE	TRUE	FALSE	FALSE	FALSE	FALSE	TRUE	FALSE	FALSE	FALSE	1.68655	1.29887	2.43225	2.04835	0.557555	2.03655	1.52932	2.29843	84865, 64427	ENSG00000135637, ENSG00000115282	CCDC142, TTC31			130951	ENSG00000159374	M1AP
chr2	74490001	74500000	chr2	74860001	74870000	FALSE	FALSE	FALSE	FALSE	TRUE	FALSE	FALSE	FALSE	FALSE	TRUE	FALSE	FALSE	FALSE	1.38366		1.14224	0.503261	1.16738	3.71294	0.476684	1.20235	64427, 85474, 151534	ENSG00000115282, ENSG00000179528, ENSG00000272183, ENSG00000257702	TTC31, LBX2, ENSG00000272183, ENSG00000257702			3099	ENSG00000159399	HK2
chr2	74600001	74610000	chr2	74880001	74890000	FALSE	FALSE	FALSE	FALSE	TRUE	FALSE	FALSE	FALSE	FALSE	TRUE	FALSE	FALSE	FALSE	1.22214	2.36221	2.2205	2.63643	1.8977		2.05912	1.41842	130951	ENSG00000159374	M1AP			3099	ENSG00000159399	HK2
chr2	74650001	74660000	chr2	74860001	74870000	FALSE	TRUE	FALSE	FALSE	FALSE	FALSE	TRUE	FALSE	FALSE	FALSE	FALSE	TRUE	FALSE	2.85952	2.38046	2.50145	3.97569	4.05742	1.79012	2.22721	2.80456	10505, 130951	ENSG00000135622, ENSG00000159374	SEMA4F, M1AP			3099	ENSG00000159399	HK2
chr2	74690001	74700000	chr2	74870001	74880000	FALSE	FALSE	FALSE	FALSE	TRUE	FALSE	FALSE	FALSE	FALSE	TRUE	FALSE	FALSE	FALSE	2.13208	1.58058	4.94678	4.14183	4.22463	3.47265	3.66266	4.06493						3099	ENSG00000159399	HK2
chr2	74700001	74710000	chr2	74870001	74880000	TRUE	FALSE	FALSE	TRUE	FALSE	TRUE	FALSE	FALSE	TRUE	FALSE	TRUE	FALSE	FALSE	3.32468	0.56688	4.57884	6.18708	5.00028	3.98636	3.77572	3.05859						3099	ENSG00000159399	HK2
chr2	74710001	74720000	chr2	74870001	74880000	FALSE	TRUE	TRUE	FALSE	FALSE	FALSE	TRUE	TRUE	FALSE	FALSE	FALSE	FALSE	FALSE	2.50605	1.55134	3.16638	4.48361	2.92713	1.86059	1.7894	2.98603		ENSG00000286739	ENSG00000286739			3099	ENSG00000159399	HK2
chr2	74760001	74770000	chr2	74870001	74880000	FALSE	FALSE	FALSE	FALSE	TRUE	FALSE	FALSE	FALSE	FALSE	TRUE	FALSE	FALSE	FALSE	0.896196	0.994961	1.71582		2.45897	1.93287	0.25798	1.28322	102724482	ENSG00000287687, ENSG00000286739	ENSG00000287687, ENSG00000286739			3099	ENSG00000159399	HK2
chr2	74900001	74910000	chr2	75600001	75610000	FALSE	TRUE	FALSE	FALSE	FALSE	FALSE	TRUE	FALSE	FALSE	FALSE	FALSE	TRUE	FALSE	4.34923	5.39752	4.72989	4.32893	3.47436	8.34659	6.37422	3.81278
chr2	74910001	74920000	chr2	75150001	75160000	FALSE	FALSE	FALSE	FALSE	TRUE	FALSE	FALSE	FALSE	FALSE	TRUE	FALSE	FALSE	FALSE	2.90517	2.10369	0.955068	1.22749		0.760779	2.43651	1.01227	102724515	ENSG00000204792, ENSG00000236209	LINC01291, ENSG00000236209			6869, 105374811	ENSG00000115353, ENSG00000270571	TACR1, ENSG00000270571
chr2	74910001	74920000	chr2	75400001	75410000	FALSE	TRUE	FALSE	FALSE	FALSE	FALSE	TRUE	FALSE	FALSE	FALSE	FALSE	TRUE	FALSE	1.93233	6.70264	3.36156	6.92339	2.55122		5.05521	2.99398	102724515	ENSG00000204792, ENSG00000236209	LINC01291, ENSG00000236209
chr2	74910001	74920000	chr2	75410001	75420000	FALSE	FALSE	FALSE	FALSE	TRUE	FALSE	FALSE	FALSE	FALSE	TRUE	FALSE	FALSE	FALSE	3.27072	1.48079	3.57122	3.17378	1.25177	2.63086	3.08677	2.69841	102724515	ENSG00000204792, ENSG00000236209	LINC01291, ENSG00000236209
chr2	74910001	74920000	chr2	75460001	75470000	FALSE	TRUE	FALSE	FALSE	FALSE	FALSE	TRUE	FALSE	FALSE	FALSE	FALSE	TRUE	FALSE	2.97776	4.66266	1.6777	3.40772	1.38243	2.58785	3.18493	1.64327	102724515	ENSG00000204792, ENSG00000236209	LINC01291, ENSG00000236209			84141, 100421188	ENSG00000115363, ENSG00000237293, ENSG00000236167	EVA1A, ENSG00000237293, GAPDHP57
chr2	74910001	74920000	chr2	75610001	75620000	FALSE	FALSE	FALSE	FALSE	TRUE	FALSE	FALSE	FALSE	FALSE	TRUE	FALSE	FALSE	FALSE	6.40957	2.23776	3.23933	17.9489	7.27599	13.0996		5.57877	102724515	ENSG00000204792, ENSG00000236209	LINC01291, ENSG00000236209
chr2	74920001	74930000	chr2	75040001	75050000	FALSE	FALSE	FALSE	FALSE	TRUE	FALSE	FALSE	FALSE	FALSE	TRUE	FALSE	FALSE	FALSE	1.50401		1.32864	1.18412	1.47867	0.885799	1.43762	1.53728	102724515	ENSG00000204792, ENSG00000236209	LINC01291, ENSG00000236209			6869	ENSG00000115353	TACR1
chr2	74920001	74930000	chr2	75240001	75250000	FALSE	FALSE	FALSE	FALSE	TRUE	FALSE	FALSE	FALSE	FALSE	TRUE	FALSE	FALSE	FALSE	1.17439		1.41351	0.986472			1.8753	1.33782	102724515	ENSG00000204792, ENSG00000236209	LINC01291, ENSG00000236209
chr2	75160001	75170000	chr2	75410001	75420000	FALSE	FALSE	FALSE	FALSE	TRUE	FALSE	FALSE	FALSE	FALSE	TRUE	FALSE	FALSE	FALSE	1.63917	3.6163	3.14323		2.15804	1.32859	1.17297	2.0812	6869, 105374811	ENSG00000115353, ENSG00000270571	TACR1, ENSG00000270571
chr2	75160001	75170000	chr2	75610001	75620000	FALSE	FALSE	FALSE	FALSE	TRUE	FALSE	FALSE	FALSE	FALSE	TRUE	FALSE	FALSE	FALSE	3.43881	3.18011	2.66348	2.1112	1.21755	4.94687	2.70259	3.32459	6869, 105374811	ENSG00000115353, ENSG00000270571	TACR1, ENSG00000270571
chr2	75200001	75210000	chr2	75400001	75410000	FALSE	TRUE	FALSE	FALSE	FALSE	FALSE	TRUE	FALSE	FALSE	FALSE	FALSE	TRUE	FALSE	1.67522		1.56072	1.8416	1.72366	1.44989	0.690497	1.99684	6869	ENSG00000115353	TACR1
chr2	75200001	75210000	chr2	75620001	75630000	FALSE	TRUE	FALSE	FALSE	FALSE	FALSE	TRUE	FALSE	FALSE	FALSE	FALSE	TRUE	FALSE	1.8361		1.85868	0.983228		1.04205	0.947034	1.92425	6869	ENSG00000115353	TACR1				ENSG00000221638	U3
chr2	75410001	75420000	chr2	75610001	75620000	FALSE	FALSE	FALSE	FALSE	TRUE	FALSE	FALSE	FALSE	FALSE	TRUE	FALSE	FALSE	FALSE	1.94192	1.01308	2.4934	1.07387	4.17766	2.39792	2.47955	1.57502
chr2	75420001	75430000	chr2	75610001	75620000	FALSE	TRUE	FALSE	FALSE	FALSE	FALSE	TRUE	FALSE	FALSE	FALSE	FALSE	TRUE	FALSE	1.82582		1.55068	0.645265	1.00612	1.30468	1.39222	2.06456
chr2	75460001	75470000	chr2	75600001	75610000	FALSE	TRUE	FALSE	TRUE	FALSE	FALSE	TRUE	FALSE	TRUE	FALSE	FALSE	TRUE	FALSE	1.31763	2.17027	4.3514	2.62799	1.32593	2.83338	1.29437	2.8625	84141, 100421188	ENSG00000115363, ENSG00000237293, ENSG00000236167	EVA1A, ENSG00000237293, GAPDHP57
chr2	75460001	75470000	chr2	75610001	75620000	FALSE	FALSE	FALSE	FALSE	TRUE	FALSE	FALSE	FALSE	FALSE	TRUE	FALSE	FALSE	FALSE	0.936188	0.792914	3.26715	3.68258	0.697599	2.55438	1.39096	2.78634	84141, 100421188	ENSG00000115363, ENSG00000237293, ENSG00000236167	EVA1A, ENSG00000237293, GAPDHP57
chr2	75460001	75470000	chr2	75620001	75630000	FALSE	FALSE	TRUE	FALSE	FALSE	FALSE	FALSE	TRUE	FALSE	FALSE	FALSE	FALSE	TRUE	2.01718	2.4797	2.6011	3.08577	1.09751	2.21426	1.94665	2.15326	84141, 100421188	ENSG00000115363, ENSG00000237293, ENSG00000236167	EVA1A, ENSG00000237293, GAPDHP57				ENSG00000221638	U3
chr2	75790001	75800000	chr2	76590001	76600000	FALSE	FALSE	FALSE	FALSE	TRUE	FALSE	FALSE	FALSE	FALSE	TRUE	FALSE	FALSE	FALSE	0.943021		5.73866	4.99614		2.46385	4.41536	2.86105		ENSG00000287474	ENSG00000287474			106480885	ENSG00000251947	RN7SKP164
chr2	76190001	76200000	chr2	76590001	76600000	FALSE	FALSE	FALSE	FALSE	TRUE	FALSE	FALSE	FALSE	FALSE	TRUE	FALSE	FALSE	FALSE			3.97612	5.13592				1.25403		ENSG00000287172, ENSG00000287474, ENSG00000287749	ENSG00000287172, ENSG00000287474, ENSG00000287749		rs7570039, rs12996043, rs6759778, rs7565818, rs1316629	106480885	ENSG00000251947	RN7SKP164
chr2	76480001	76490000	chr2	76580001	76590000	FALSE	FALSE	FALSE	FALSE	TRUE	FALSE	FALSE	FALSE	FALSE	TRUE	FALSE	FALSE	FALSE	1.23358	1.36969	1.08955	2.27259	1.01823	0.712465	1.91345	0.98752
chr2	76950001	76960000	chr2	77520001	77530000	FALSE	TRUE	FALSE	FALSE	FALSE	FALSE	TRUE	FALSE	FALSE	FALSE	FALSE	TRUE	FALSE	1.66296	3.67124	2.19223		2.42659	5.22356		1.58716	80059	ENSG00000176204	LRRTM4			80059	ENSG00000176204	LRRTM4
chr2	78660001	78670000	chr2	78860001	78870000	FALSE	FALSE	FALSE	FALSE	TRUE	FALSE	FALSE	FALSE	FALSE	TRUE	FALSE	FALSE	FALSE	0.978026	3.20641	1.71875	1.24669		1.20426	0.806005	2.08392
chr2	79000001	79010000	chr2	79880001	79890000	FALSE	FALSE	FALSE	FALSE	TRUE	FALSE	FALSE	FALSE	FALSE	TRUE	FALSE	FALSE	FALSE	3.53233	6.84847	9.02954	11.2561	2.33694	3.90293	4.06642	4.03644					rs283820, rs1656308, rs1666772	1496	ENSG00000066032	CTNNA2
chr2	79030001	79040000	chr2	79210001	79220000	FALSE	TRUE	TRUE	FALSE	FALSE	FALSE	TRUE	TRUE	FALSE	FALSE	FALSE	FALSE	FALSE	2.22645	2.39555	4.56553	1.15298	1.97274	4.37161	1.79934	3.07821						1496	ENSG00000066032	CTNNA2		rs11682628, rs6719606, rs13406464, rs13406500, rs4852467, rs4852468, rs12990881, rs12713980, rs10170099, rs58374930, rs12475432, rs12467244, rs28822731, rs62156567, rs12994866, rs28480055
chr2	79030001	79040000	chr2	79870001	79880000	FALSE	TRUE	FALSE	FALSE	FALSE	FALSE	TRUE	FALSE	FALSE	FALSE	FALSE	TRUE	FALSE	3.75329	10.1486	8.25119	6.1379	3.65806	7.33629	5.90017	6.32448						102465877, 1496	ENSG00000276917, ENSG00000066032	MIR8080, CTNNA2
chr2	79040001	79050000	chr2	79210001	79220000	FALSE	FALSE	FALSE	FALSE	TRUE	FALSE	FALSE	FALSE	FALSE	TRUE	FALSE	FALSE	FALSE	2.42633	3.28429	2.72493	0.919258	0.869284	3.02772	0.575604	1.78806						1496	ENSG00000066032	CTNNA2		rs11682628, rs6719606, rs13406464, rs13406500, rs4852467, rs4852468, rs12990881, rs12713980, rs10170099, rs58374930, rs12475432, rs12467244, rs28822731, rs62156567, rs12994866, rs28480055
chr2	79220001	79230000	chr2	79860001	79870000	FALSE	TRUE	FALSE	FALSE	TRUE	FALSE	FALSE	FALSE	FALSE	TRUE	FALSE	TRUE	FALSE	3.75598	8.24955	8.25558	12.3714	4.9753	6.25332	5.15788	6.93276	1496	ENSG00000066032	CTNNA2		rs4432482, rs13430005, rs13404338, rs1434197, rs1434196, rs10165209, rs10177878	102465877, 1496	ENSG00000276917, ENSG00000066032	MIR8080, CTNNA2
chr2	79220001	79230000	chr2	79880001	79890000	FALSE	FALSE	FALSE	TRUE	FALSE	FALSE	FALSE	FALSE	TRUE	FALSE	FALSE	FALSE	FALSE	6.88874	10.0344	7.90297	3.08357	1.80366	13.6195	6.11351	6.0589	1496	ENSG00000066032	CTNNA2		rs4432482, rs13430005, rs13404338, rs1434197, rs1434196, rs10165209, rs10177878	1496	ENSG00000066032	CTNNA2
chr2	79230001	79240000	chr2	79500001	79510000	FALSE	FALSE	FALSE	FALSE	TRUE	FALSE	FALSE	FALSE	FALSE	TRUE	FALSE	FALSE	FALSE	0.826836	1.46068	1.93961	0.571262	0.887909	1.14868	1.30014	1.37802	1496	ENSG00000066032	CTNNA2			1496	ENSG00000229385, ENSG00000066032	ENSG00000229385, CTNNA2
chr2	79230001	79240000	chr2	79860001	79870000	TRUE	FALSE	FALSE	FALSE	FALSE	TRUE	FALSE	FALSE	FALSE	FALSE	TRUE	FALSE	FALSE	5.60391		7.51111	5.36201	6.3109	8.76443	4.97382	6.39569	1496	ENSG00000066032	CTNNA2			102465877, 1496	ENSG00000276917, ENSG00000066032	MIR8080, CTNNA2
chr2	79240001	79250000	chr2	79430001	79440000	FALSE	FALSE	FALSE	FALSE	TRUE	FALSE	FALSE	FALSE	FALSE	TRUE	FALSE	FALSE	FALSE	0.878518	1.00414	1.83465		1.51797	0.496464	1.72881	1.67284	1496	ENSG00000066032	CTNNA2		rs1368962	1496	ENSG00000066032	CTNNA2
chr2	79320001	79330000	chr2	79860001	79870000	FALSE	FALSE	FALSE	FALSE	TRUE	FALSE	FALSE	FALSE	FALSE	TRUE	FALSE	FALSE	FALSE	2.85767		5.08327	2.65031	4.4788	2.5892	3.67553	4.96733	1496	ENSG00000066032	CTNNA2			102465877, 1496	ENSG00000276917, ENSG00000066032	MIR8080, CTNNA2
chr2	79370001	79380000	chr2	79860001	79870000	FALSE	FALSE	FALSE	FALSE	TRUE	FALSE	FALSE	FALSE	FALSE	TRUE	FALSE	FALSE	FALSE	3.25981		3.2965	1.40007		2.50205	2.10966	2.11147	1496	ENSG00000066032	CTNNA2			102465877, 1496	ENSG00000276917, ENSG00000066032	MIR8080, CTNNA2
chr2	79460001	79470000	chr2	79850001	79860000	FALSE	FALSE	FALSE	FALSE	TRUE	FALSE	FALSE	FALSE	FALSE	TRUE	FALSE	FALSE	FALSE			1.81336	2.29711	2.30606	2.80097	1.75392	2.67198	1496	ENSG00000066032	CTNNA2			1496	ENSG00000066032	CTNNA2
chr2	79510001	79520000	chr2	79850001	79860000	FALSE	FALSE	FALSE	FALSE	TRUE	FALSE	FALSE	FALSE	FALSE	TRUE	FALSE	FALSE	FALSE	2.5739	3.11701	2.9023	3.4614	6.84845	3.43799		2.60261	1496	ENSG00000229385, ENSG00000066032	ENSG00000229385, CTNNA2			1496	ENSG00000066032	CTNNA2
chr2	79510001	79520000	chr2	79860001	79870000	FALSE	FALSE	FALSE	TRUE	FALSE	FALSE	FALSE	FALSE	TRUE	FALSE	FALSE	FALSE	FALSE	2.20602		2.63865	3.31976	3.29287	6.46385	2.3086	2.76434	1496	ENSG00000229385, ENSG00000066032	ENSG00000229385, CTNNA2			102465877, 1496	ENSG00000276917, ENSG00000066032	MIR8080, CTNNA2
chr2	79520001	79530000	chr2	79850001	79860000	FALSE	TRUE	FALSE	FALSE	FALSE	FALSE	TRUE	FALSE	FALSE	FALSE	FALSE	TRUE	FALSE	3.25305	1.38894	3.42605	0.744138		1.47351	0.823372	4.29464	1496	ENSG00000066032	CTNNA2			1496	ENSG00000066032	CTNNA2
chr2	79530001	79540000	chr2	79870001	79880000	FALSE	FALSE	FALSE	FALSE	TRUE	FALSE	FALSE	FALSE	FALSE	TRUE	FALSE	FALSE	FALSE	1.32128	3.58278	1.97779	0.883884		5.56723		2.6631	1496	ENSG00000066032	CTNNA2			102465877, 1496	ENSG00000276917, ENSG00000066032	MIR8080, CTNNA2
chr2	79620001	79630000	chr2	79840001	79850000	FALSE	TRUE	FALSE	FALSE	FALSE	FALSE	TRUE	FALSE	FALSE	FALSE	FALSE	TRUE	FALSE	1.32634	0.969891	1.51078	2.05585	0.659889	2.08751	2.42914	2.36553	1496	ENSG00000066032	CTNNA2			1496	ENSG00000066032	CTNNA2
chr2	79690001	79700000	chr2	79840001	79850000	FALSE	FALSE	FALSE	FALSE	TRUE	FALSE	FALSE	FALSE	FALSE	TRUE	FALSE	FALSE	FALSE	1.32282	0.748083	1.24455	0.793088	1.15802	0.924433	0.996563	1.60457	1496	ENSG00000066032	CTNNA2			1496	ENSG00000066032	CTNNA2
chr2	80060001	80070000	chr2	80480001	80490000	FALSE	FALSE	FALSE	FALSE	TRUE	FALSE	FALSE	FALSE	FALSE	TRUE	FALSE	FALSE	FALSE	1.19944	1.66589	4.17406	3.41834	2.54463	1.05817		2.34704	1496	ENSG00000066032	CTNNA2			1496	ENSG00000066032	CTNNA2
chr2	80070001	80080000	chr2	80230001	80240000	FALSE	FALSE	FALSE	FALSE	TRUE	FALSE	FALSE	FALSE	FALSE	TRUE	FALSE	FALSE	FALSE	0.646931		2.0015	2.21537	0.689433	1.92134	1.47156	1.94401	1496	ENSG00000066032	CTNNA2			1496	ENSG00000066032	CTNNA2
chr2	80070001	80080000	chr2	80280001	80290000	FALSE	TRUE	FALSE	FALSE	FALSE	FALSE	TRUE	FALSE	FALSE	FALSE	FALSE	TRUE	FALSE	1.40366	1.82508	1.32036	0.941907	0.845072	2.5967	1.61085	0.575364	1496	ENSG00000066032	CTNNA2			347730, 1496	ENSG00000162951, ENSG00000066032	LRRTM1, CTNNA2
chr2	80300001	80310000	chr2	80490001	80500000	FALSE	FALSE	FALSE	FALSE	TRUE	FALSE	FALSE	FALSE	FALSE	TRUE	FALSE	FALSE	FALSE	0.681773	0.815684	2.85723	2.27595	1.42782	1.52653	1.06913	2.51755	347730, 1496	ENSG00000162951, ENSG00000066032	LRRTM1, CTNNA2			1496	ENSG00000066032	CTNNA2
chr2	83840001	83850000	chr2	84300001	84310000	FALSE	FALSE	FALSE	FALSE	TRUE	FALSE	FALSE	FALSE	FALSE	TRUE	FALSE	FALSE	FALSE	1.13769		2.58167	2.44044		2.71292	2.71136	2.23784
chr2	84010001	84020000	chr2	84230001	84240000	FALSE	FALSE	FALSE	FALSE	TRUE	FALSE	FALSE	FALSE	FALSE	TRUE	FALSE	FALSE	FALSE	1.70503	0.687713	2.29866	2.04117	1.32089	1.28434	0.954284	1.92046
chr2	84010001	84020000	chr2	84270001	84280000	FALSE	FALSE	FALSE	FALSE	TRUE	FALSE	FALSE	FALSE	FALSE	TRUE	FALSE	FALSE	FALSE	1.16989	1.34326	2.2289	1.92445	0.646969	1.02442	3.13282	1.59577
chr2	84020001	84030000	chr2	84300001	84310000	FALSE	FALSE	FALSE	FALSE	TRUE	FALSE	FALSE	FALSE	FALSE	TRUE	FALSE	FALSE	FALSE	0.52372	2.13336	2.52467	1.12297	1.4703	0.683305	3.33755	2.27915		ENSG00000228225	CRLF3P3
chr2	84100001	84110000	chr2	84300001	84310000	FALSE	FALSE	FALSE	FALSE	TRUE	FALSE	FALSE	FALSE	FALSE	TRUE	FALSE	FALSE	FALSE	0.480765	1.90377	1.16928	1.05327			1.16415	0.982088
chr2	84480001	84490000	chr2	84860001	84870000	FALSE	FALSE	FALSE	FALSE	TRUE	FALSE	FALSE	FALSE	FALSE	TRUE	FALSE	FALSE	FALSE	3.87512	8.94153	4.96023	5.34697	2.77151	7.31152	6.58549	4.113						129293	ENSG00000186854, ENSG00000213400	TRABD2A, RPL12P18
chr2	84490001	84500000	chr2	84620001	84630000	FALSE	TRUE	FALSE	FALSE	TRUE	FALSE	FALSE	FALSE	FALSE	TRUE	FALSE	TRUE	FALSE	1.3046		4.10812	2.98632		0.468461	1.47897	2.65823						1768	ENSG00000115423	DNAH6
chr2	84490001	84500000	chr2	84860001	84870000	FALSE	TRUE	FALSE	FALSE	FALSE	FALSE	TRUE	FALSE	FALSE	FALSE	FALSE	TRUE	FALSE	4.35427	6.41366	3.41906	3.08169	1.0247	3.86221	7.03022	3.67908						129293	ENSG00000186854, ENSG00000213400	TRABD2A, RPL12P18
chr2	84490001	84500000	chr2	84870001	84880000	FALSE	FALSE	TRUE	FALSE	FALSE	FALSE	FALSE	TRUE	FALSE	FALSE	FALSE	FALSE	TRUE	6.05761	2.82199	2.988	3.85735	3.25142	8.67935	6.00492	3.00562						129293	ENSG00000186854, ENSG00000213400	TRABD2A, RPL12P18
chr2	84490001	84500000	chr2	84880001	84890000	FALSE	FALSE	FALSE	TRUE	FALSE	FALSE	FALSE	FALSE	TRUE	FALSE	FALSE	FALSE	FALSE	5.22987	9.71612	2.55775	5.09196	1.58009	8.57496	2.52751	3.02495						129293	ENSG00000186854	TRABD2A
chr2	84490001	84500000	chr2	85290001	85300000	FALSE	TRUE	FALSE	FALSE	FALSE	FALSE	TRUE	FALSE	FALSE	FALSE	FALSE	TRUE	FALSE	3.80946	2.7227	1.89998	8.54902	3.53774	10.0241	1.84768	1.44745						83439	ENSG00000152284	TCF7L1
chr2	84630001	84640000	chr2	84860001	84870000	FALSE	FALSE	FALSE	FALSE	TRUE	FALSE	FALSE	FALSE	FALSE	TRUE	FALSE	FALSE	FALSE	0.911893	0.715572	3.20025	0.401512	3.18059	0.467697	0.891655	2.27648	1768	ENSG00000115423	DNAH6			129293	ENSG00000186854, ENSG00000213400	TRABD2A, RPL12P18
chr2	84920001	84930000	chr2	85010001	85020000	FALSE	FALSE	FALSE	FALSE	TRUE	FALSE	FALSE	FALSE	FALSE	TRUE	FALSE	FALSE	FALSE	0.882359	1.80164	2.15432	1.28421	0.386053	2.10062	0.770225	1.47121		ENSG00000287625	ENSG00000287625			56888	ENSG00000176407	KCMF1
chr2	84920001	84930000	chr2	85290001	85300000	FALSE	TRUE	FALSE	FALSE	FALSE	FALSE	TRUE	FALSE	FALSE	FALSE	FALSE	TRUE	FALSE	1.87578	1.14241	2.09296	3.57075	4.40434	4.36121	1.36714	1.69958		ENSG00000287625	ENSG00000287625			83439	ENSG00000152284	TCF7L1
chr2	84930001	84940000	chr2	85290001	85300000	FALSE	FALSE	FALSE	FALSE	TRUE	FALSE	FALSE	FALSE	FALSE	TRUE	FALSE	FALSE	FALSE	1.60975	5.75945	1.53419	2.11587	2.03383	5.62626	1.8326	1.06229		ENSG00000287625	ENSG00000287625			83439	ENSG00000152284	TCF7L1
chr2	84970001	84980000	chr2	85290001	85300000	FALSE	TRUE	FALSE	FALSE	FALSE	FALSE	TRUE	FALSE	FALSE	FALSE	FALSE	TRUE	FALSE	1.67908	4.09778	1.93901	6.02154	2.78515	2.02308	1.91215	1.70195	56888	ENSG00000176407	KCMF1			83439	ENSG00000152284	TCF7L1
chr2	85030001	85040000	chr2	85290001	85300000	FALSE	TRUE	FALSE	FALSE	FALSE	FALSE	TRUE	FALSE	FALSE	FALSE	FALSE	TRUE	FALSE	2.4649	2.9647	3.13949	4.76659	1.2966	5.26895	3.32936	3.08264	56888	ENSG00000176407	KCMF1			83439	ENSG00000152284	TCF7L1
chr2	85090001	85100000	chr2	85270001	85280000	FALSE	FALSE	FALSE	TRUE	FALSE	FALSE	FALSE	FALSE	TRUE	FALSE	FALSE	FALSE	FALSE	3.41445	3.27355	3.71366	2.62096	2.51385	2.41568	2.30109	3.16397						83439	ENSG00000152284	TCF7L1
chr2	85120001	85130000	chr2	85280001	85290000	TRUE	FALSE	FALSE	FALSE	FALSE	TRUE	FALSE	FALSE	FALSE	FALSE	TRUE	FALSE	FALSE	3.85094	2.33746	4.82784	4.08119	2.8867	5.65796	3.1536	3.48284	83439	ENSG00000152284	TCF7L1			83439	ENSG00000152284	TCF7L1
chr2	85120001	85130000	chr2	85290001	85300000	FALSE	FALSE	TRUE	FALSE	FALSE	FALSE	FALSE	TRUE	FALSE	FALSE	FALSE	FALSE	TRUE	3.53745	3.18247	3.88055	0.951303	2.02775	1.97132	2.01923	3.0001	83439	ENSG00000152284	TCF7L1			83439	ENSG00000152284	TCF7L1
chr2	85130001	85140000	chr2	85240001	85250000	FALSE	FALSE	FALSE	FALSE	TRUE	FALSE	FALSE	FALSE	FALSE	TRUE	FALSE	FALSE	FALSE	2.26554	2.09135	2.59799	2.78969	3.29822	3.54677	1.87351	3.06892	83439	ENSG00000152284	TCF7L1			83439	ENSG00000152284	TCF7L1
chr2	85130001	85140000	chr2	85280001	85290000	FALSE	TRUE	FALSE	TRUE	TRUE	FALSE	FALSE	FALSE	FALSE	FALSE	FALSE	TRUE	FALSE	1.11702	3.21323	3.54076	2.49385	1.7961	0.930851	1.24391	2.65139	83439	ENSG00000152284	TCF7L1			83439	ENSG00000152284	TCF7L1
chr2	85330001	85340000	chr2	85550001	85560000	FALSE	FALSE	TRUE	FALSE	FALSE	FALSE	FALSE	TRUE	FALSE	FALSE	FALSE	FALSE	TRUE	3.36401	1.35907	2.43874	1.96841	0.503786	2.40567	1.5017	2.42408	10618	ENSG00000152291, ENSG00000239143	TGOLN2, Y_RNA			8673, 2677	ENSG00000118640, ENSG00000115486	VAMP8, GGCX
chr2	85330001	85340000	chr2	85560001	85570000	FALSE	TRUE	FALSE	FALSE	FALSE	FALSE	TRUE	FALSE	FALSE	FALSE	FALSE	TRUE	FALSE	3.05648	3.81481	1.91433	2.13251	2.33106	1.79582	2.10974	1.6791	10618	ENSG00000152291, ENSG00000239143	TGOLN2, Y_RNA			8673, 106479268, 2677	ENSG00000118640, ENSG00000276281, ENSG00000115486	VAMP8, RN7SL126P, GGCX
chr2	85350001	85360000	chr2	85540001	85550000	TRUE	FALSE	FALSE	FALSE	FALSE	TRUE	FALSE	FALSE	FALSE	FALSE	TRUE	FALSE	FALSE	2.34206	3.25316	3.37883	2.14745	2.94014	3.44777	3.47321	3.29771	54884, 84173	ENSG00000042445, ENSG00000115459	RETSAT, ELMOD3			100630918, 4144, 2677	ENSG00000286532, ENSG00000168906, ENSG00000115486	PARTICL, MAT2A, GGCX
chr2	85370001	85380000	chr2	85540001	85550000	FALSE	FALSE	FALSE	TRUE	FALSE	FALSE	FALSE	FALSE	TRUE	FALSE	FALSE	FALSE	FALSE	3.17948	2.82238	4.91737	3.28575	3.14939	3.52502	2.52388	4.40849	84173	ENSG00000115459	ELMOD3			100630918, 4144, 2677	ENSG00000286532, ENSG00000168906, ENSG00000115486	PARTICL, MAT2A, GGCX
chr2	85370001	85380000	chr2	85550001	85560000	FALSE	FALSE	FALSE	FALSE	TRUE	FALSE	FALSE	FALSE	FALSE	TRUE	FALSE	FALSE	FALSE	1.6852	0.876961	4.25539	2.35688	1.28566	4.2065	1.26078	3.09233	84173	ENSG00000115459	ELMOD3			8673, 2677	ENSG00000118640, ENSG00000115486	VAMP8, GGCX
chr2	85410001	85420000	chr2	85540001	85550000	TRUE	FALSE	FALSE	TRUE	FALSE	TRUE	FALSE	FALSE	TRUE	FALSE	TRUE	FALSE	FALSE	3.57006	5.56456	6.02479	5.41431	3.5191	4.22081	2.75361	5.3838	822, 284948	ENSG00000042493, ENSG00000286011, ENSG00000152292	CAPG, ENSG00000286011, SH2D6			100630918, 4144, 2677	ENSG00000286532, ENSG00000168906, ENSG00000115486	PARTICL, MAT2A, GGCX
chr2	85410001	85420000	chr2	85620001	85630000	FALSE	FALSE	FALSE	FALSE	TRUE	FALSE	FALSE	FALSE	FALSE	TRUE	FALSE	FALSE	FALSE	1.19432	2.26496	0.941215	1.66918	2.77698	2.05675	0.807769	1.55843	822, 284948	ENSG00000042493, ENSG00000286011, ENSG00000152292	CAPG, ENSG00000286011, SH2D6			10713	ENSG00000168883	USP39
chr2	85410001	85420000	chr2	85630001	85640000	FALSE	TRUE	FALSE	FALSE	FALSE	FALSE	TRUE	FALSE	FALSE	FALSE	FALSE	TRUE	FALSE	1.22128		0.972736	1.04257	1.07697	0.949518	1.59305	0.950159	822, 284948	ENSG00000042493, ENSG00000286011, ENSG00000152292	CAPG, ENSG00000286011, SH2D6			10713	ENSG00000168883	USP39
chr2	85420001	85430000	chr2	85530001	85540000	FALSE	TRUE	FALSE	FALSE	FALSE	FALSE	TRUE	FALSE	FALSE	FALSE	FALSE	TRUE	FALSE	2.99058	5.51899	4.23525	4.05979	2.89242	3.71275	2.59251	3.42345	822, 284948	ENSG00000042493, ENSG00000286011, ENSG00000152292, ENSG00000207207	CAPG, ENSG00000286011, SH2D6, Y_RNA			100630918, 4144	ENSG00000286532, ENSG00000168906	PARTICL, MAT2A
chr2	85420001	85430000	chr2	85540001	85550000	FALSE	FALSE	TRUE	FALSE	TRUE	FALSE	FALSE	FALSE	FALSE	TRUE	FALSE	FALSE	TRUE	2.01855	3.98548	3.77081	3.55846	1.96859	2.56299	1.52394	2.31235	822, 284948	ENSG00000042493, ENSG00000286011, ENSG00000152292, ENSG00000207207	CAPG, ENSG00000286011, SH2D6, Y_RNA			100630918, 4144, 2677	ENSG00000286532, ENSG00000168906, ENSG00000115486	PARTICL, MAT2A, GGCX
chr2	85420001	85430000	chr2	85590001	85600000	FALSE	FALSE	FALSE	TRUE	FALSE	FALSE	FALSE	FALSE	TRUE	FALSE	FALSE	FALSE	FALSE	2.04091	1.86192	1.61589	2.32135	1.35425	2.37452	1.58375	1.39236	822, 284948	ENSG00000042493, ENSG00000286011, ENSG00000152292, ENSG00000207207	CAPG, ENSG00000286011, SH2D6, Y_RNA			10791, 51255, 129303, 10713	ENSG00000168899, ENSG00000168894, ENSG00000168890, ENSG00000168883, ENSG00000288858	VAMP5, RNF181, TMEM150A, USP39, ENSG00000288858
chr2	85420001	85430000	chr2	85610001	85620000	FALSE	FALSE	TRUE	FALSE	FALSE	FALSE	FALSE	TRUE	FALSE	FALSE	FALSE	FALSE	TRUE	1.66287		0.854368	0.599707	0.944401	2.25502	2.7344	1.19126	822, 284948	ENSG00000042493, ENSG00000286011, ENSG00000152292, ENSG00000207207	CAPG, ENSG00000286011, SH2D6, Y_RNA			10713, 388969	ENSG00000168883, ENSG00000168887	USP39, C2orf68
chr2	85440001	85450000	chr2	85520001	85530000	FALSE	FALSE	TRUE	FALSE	FALSE	FALSE	FALSE	TRUE	FALSE	FALSE	FALSE	FALSE	TRUE	2.34947	1.71478	2.71026	3.19988	1.09719	3.89973	1.68829	2.70253	106480990	ENSG00000244399	RN7SL251P
chr2	85630001	85640000	chr2	86120001	86130000	FALSE	FALSE	FALSE	FALSE	TRUE	FALSE	FALSE	FALSE	FALSE	TRUE	FALSE	FALSE	FALSE	2.15068	2.26062	5.88946	5.14739	1.44972	4.1044	3.55238	3.67043	10713	ENSG00000168883	USP39			55037	ENSG00000132300	PTCD3
chr2	85650001	85660000	chr2	85810001	85820000	FALSE	TRUE	FALSE	FALSE	FALSE	FALSE	TRUE	FALSE	FALSE	FALSE	FALSE	TRUE	FALSE	1.35223	0.974201	1.94281	1.7833	1.68047	2.8856	1.14373	1.18573	6439	ENSG00000168878	SFTPB				ENSG00000229498	ENSG00000229498
chr2	85650001	85660000	chr2	86100001	86110000	FALSE	TRUE	FALSE	FALSE	FALSE	FALSE	TRUE	FALSE	FALSE	FALSE	FALSE	TRUE	FALSE	1.29655	2.41194	2.53955	0.698305	5.33975	6.04369	1.44141	2.71055	6439	ENSG00000168878	SFTPB			55037, 25885	ENSG00000132300, ENSG00000068654	PTCD3, POLR1A
chr2	85680001	85690000	chr2	85800001	85810000	FALSE	FALSE	FALSE	FALSE	TRUE	FALSE	FALSE	FALSE	FALSE	TRUE	FALSE	FALSE	FALSE	1.94781	0.69427	2.93128	2.06636	2.17341	2.91006	1.35481	2.21725	10578	ENSG00000115523, ENSG00000203363	GNLY, GPR160P1
chr2	85720001	85730000	chr2	85810001	85820000	TRUE	FALSE	TRUE	TRUE	TRUE	FALSE	FALSE	FALSE	FALSE	FALSE	FALSE	FALSE	FALSE	2.851	3.69138	2.10501	2.26238	1.91953	3.10491	1.50363	2.20913	106481608	ENSG00000199687	ENSG00000199687				ENSG00000229498	ENSG00000229498
chr2	85720001	85730000	chr2	86000001	86010000	FALSE	FALSE	FALSE	FALSE	TRUE	FALSE	FALSE	FALSE	FALSE	TRUE	FALSE	FALSE	FALSE	1.99307	2.52299	1.54787	2.03907	2.11752	1.75065	1.4381	1.27921	106481608	ENSG00000199687	ENSG00000199687
chr2	85720001	85730000	chr2	86080001	86090000	FALSE	TRUE	FALSE	TRUE	TRUE	FALSE	FALSE	FALSE	FALSE	FALSE	FALSE	TRUE	FALSE	2.00456	2.32018	1.62169	3.40245	0.817748	2.32646	1.31526	2.28718	106481608	ENSG00000199687	ENSG00000199687			25885	ENSG00000068654	POLR1A
chr2	85730001	85740000	chr2	85810001	85820000	FALSE	TRUE	FALSE	FALSE	FALSE	FALSE	TRUE	FALSE	FALSE	FALSE	FALSE	TRUE	FALSE	2.01963	1.86367	1.88457	2.7618	1.07681	1.04643	1.43467	1.71345	106481608	ENSG00000199687	ENSG00000199687				ENSG00000229498	ENSG00000229498
chr2	85820001	85830000	chr2	86070001	86080000	FALSE	FALSE	FALSE	FALSE	TRUE	FALSE	FALSE	FALSE	FALSE	TRUE	FALSE	FALSE	FALSE	3.96621	4.71805	6.10504	6.90516	2.0522	8.20619	3.45941	4.40405	106479131	ENSG00000229498, ENSG00000252321	ENSG00000229498, RN7SKP83			25885	ENSG00000068654	POLR1A
chr2	85820001	85830000	chr2	86080001	86090000	FALSE	TRUE	FALSE	FALSE	FALSE	FALSE	TRUE	FALSE	FALSE	FALSE	FALSE	TRUE	FALSE	3.49835	1.27201	4.08269	3.91631	3.72621	3.1673	3.67789	3.29237	106479131	ENSG00000229498, ENSG00000252321	ENSG00000229498, RN7SKP83			25885	ENSG00000068654	POLR1A
chr2	85840001	85850000	chr2	86070001	86080000	FALSE	FALSE	TRUE	TRUE	FALSE	FALSE	FALSE	TRUE	TRUE	FALSE	FALSE	FALSE	TRUE	2.81315	5.77214	2.6709	4.73775	1.21383	4.85243	1.90912	2.4979	8869	ENSG00000115525	ST3GAL5			25885	ENSG00000068654	POLR1A
chr2	85840001	85850000	chr2	86080001	86090000	TRUE	FALSE	FALSE	FALSE	FALSE	TRUE	FALSE	FALSE	FALSE	FALSE	TRUE	FALSE	FALSE	3.44347	1.11475	2.19839	2.88114	4.15009	6.33166	3.04876	1.55663	8869	ENSG00000115525	ST3GAL5			25885	ENSG00000068654	POLR1A
chr2	85870001	85880000	chr2	86070001	86080000	FALSE	FALSE	FALSE	FALSE	TRUE	FALSE	FALSE	FALSE	FALSE	TRUE	FALSE	FALSE	FALSE	2.07554	2.80976	2.21096	5.2144	0.568599	4.47393	3.02534	1.94051	8869	ENSG00000115525	ST3GAL5			25885	ENSG00000068654	POLR1A
chr2	85890001	85900000	chr2	86020001	86030000	FALSE	FALSE	FALSE	FALSE	TRUE	FALSE	FALSE	FALSE	FALSE	TRUE	FALSE	FALSE	FALSE	1.97273	3.70055	2.11668	2.61699	2.06778	3.00365	1.71565	2.35477	8869	ENSG00000272564, ENSG00000115525, ENSG00000232504	ENSG00000272564, ST3GAL5, ENSG00000232504			25885	ENSG00000068654	POLR1A
chr2	86180001	86190000	chr2	86450001	86460000	FALSE	TRUE	FALSE	FALSE	FALSE	FALSE	TRUE	FALSE	FALSE	FALSE	FALSE	TRUE	FALSE	3.38738	2.23214	1.77608	3.6567	2.60139	3.06051	3.53536	1.56948	10989	ENSG00000132305	IMMT			55818	ENSG00000115548	KDM3A
chr2	86200001	86210000	chr2	86460001	86470000	FALSE	FALSE	TRUE	FALSE	FALSE	FALSE	FALSE	TRUE	FALSE	FALSE	FALSE	FALSE	TRUE	2.22608	3.00645	2.14393	3.91799		3.68916	3.41537	1.7034	51318, 10989	ENSG00000132313, ENSG00000132305	MRPL35, IMMT			55818	ENSG00000115548	KDM3A
chr2	86200001	86210000	chr2	86610001	86620000	FALSE	TRUE	FALSE	FALSE	FALSE	FALSE	TRUE	FALSE	FALSE	FALSE	FALSE	TRUE	FALSE	3.12399		2.09385	2.38426	1.52167	4.84877		0.692871	51318, 10989	ENSG00000132313, ENSG00000132305	MRPL35, IMMT			7844, 100526767	ENSG00000239305, ENSG00000249884, ENSG00000228363	RNF103, ENSG00000249884, ENSG00000228363
chr2	86210001	86220000	chr2	86330001	86340000	FALSE	TRUE	FALSE	FALSE	FALSE	FALSE	TRUE	FALSE	FALSE	FALSE	FALSE	TRUE	FALSE	2.10971	2.92565	2.62608	2.33501	1.09544	3.03047	2.45149	2.48416	51318, 65055	ENSG00000132313, ENSG00000068615	MRPL35, REEP1			65055	ENSG00000068615	REEP1
chr2	86210001	86220000	chr2	86440001	86450000	FALSE	FALSE	FALSE	TRUE	FALSE	FALSE	FALSE	FALSE	TRUE	FALSE	FALSE	FALSE	FALSE	3.37397	4.69898	1.50819	0.59788	9.13187	3.11016	2.03053	1.06543	51318, 65055	ENSG00000132313, ENSG00000068615	MRPL35, REEP1			55818	ENSG00000115548	KDM3A
chr2	86220001	86230000	chr2	86360001	86370000	FALSE	FALSE	FALSE	FALSE	TRUE	FALSE	FALSE	FALSE	FALSE	TRUE	FALSE	FALSE	FALSE	1.49475	1.26399	2.99515	2.1789	1.53714	3.39113	1.68364	2.15645	65055	ENSG00000068615	REEP1				ENSG00000251974	ENSG00000251974
chr2	86220001	86230000	chr2	86450001	86460000	TRUE	FALSE	FALSE	FALSE	FALSE	TRUE	FALSE	FALSE	FALSE	FALSE	TRUE	FALSE	FALSE	3.76991	1.74262	1.17519	2.79237	1.35689	2.80136	2.81371	1.1598	65055	ENSG00000068615	REEP1			55818	ENSG00000115548	KDM3A
chr2	86290001	86300000	chr2	86370001	86380000	FALSE	FALSE	FALSE	FALSE	TRUE	FALSE	FALSE	FALSE	FALSE	TRUE	FALSE	FALSE	FALSE	0.961936	0.936225	1.53438	1.33009	1.56724	1.89887	0.73604	1.48674	65055	ENSG00000068615	REEP1
chr2	86290001	86300000	chr2	86440001	86450000	FALSE	TRUE	FALSE	FALSE	FALSE	FALSE	TRUE	FALSE	FALSE	FALSE	FALSE	TRUE	FALSE	1.28879		0.727777	1.94691	5.79295	1.08589	1.41371	1.5371	65055	ENSG00000068615	REEP1			55818	ENSG00000115548	KDM3A
chr2	88050001	88060000	chr2	88150001	88160000	FALSE	TRUE	FALSE	FALSE	FALSE	FALSE	TRUE	FALSE	FALSE	FALSE	FALSE	TRUE	FALSE	2.5534	2.93354	5.09829	4.45398	1.9698	4.01055	2.72258	4.37499	51315	ENSG00000172086	KRCC1
chr2	88050001	88060000	chr2	88160001	88170000	FALSE	FALSE	FALSE	FALSE	TRUE	FALSE	FALSE	FALSE	FALSE	TRUE	FALSE	FALSE	FALSE	2.45548	0.625445	4.47674	1.86958	1.43734	2.22778	2.58468	3.91346	51315	ENSG00000172086	KRCC1			55258	ENSG00000144115	THNSL2
chr2	88060001	88070000	chr2	88160001	88170000	TRUE	FALSE	FALSE	FALSE	FALSE	TRUE	FALSE	FALSE	FALSE	FALSE	TRUE	FALSE	FALSE	1.69404	2.36644	2.83384	1.61451	1.20154	1.06947	1.45466	1.77214	51315, 150572	ENSG00000172086, ENSG00000115593	KRCC1, SMYD1			55258	ENSG00000144115	THNSL2
chr2	88060001	88070000	chr2	88460001	88470000	FALSE	FALSE	FALSE	FALSE	TRUE	FALSE	FALSE	FALSE	FALSE	TRUE	FALSE	FALSE	FALSE	2.65401	1.81912	1.25767		5.32589	1.24821		1.74227	51315, 150572	ENSG00000172086, ENSG00000115593	KRCC1, SMYD1
chr2	88070001	88080000	chr2	88550001	88560000	FALSE	FALSE	FALSE	FALSE	TRUE	FALSE	FALSE	FALSE	FALSE	TRUE	FALSE	FALSE	FALSE	3.29528	2.45761	0.955989		1.62312	1.80951	2.59103	1.78549	150572	ENSG00000115593	SMYD1			101928371, 9451	ENSG00000225420, ENSG00000172071	ENSG00000225420, EIF2AK3
chr2	88180001	88190000	chr2	88370001	88380000	FALSE	FALSE	FALSE	FALSE	TRUE	FALSE	FALSE	FALSE	FALSE	TRUE	FALSE	FALSE	FALSE	1.74528	1.58822	2.89077	3.07327	4.87703	2.92237	2.37103	2.15935	55258	ENSG00000144115	THNSL2				ENSG00000232508, ENSG00000283262	MRPL45P1, U6
chr2	88180001	88190000	chr2	88590001	88600000	FALSE	TRUE	FALSE	FALSE	FALSE	FALSE	TRUE	FALSE	FALSE	FALSE	FALSE	TRUE	FALSE	2.39562	1.81106	2.04482	1.86513	3.71059	2.69136	1.09703	1.94866	55258	ENSG00000144115	THNSL2			9451	ENSG00000172071	EIF2AK3
chr2	88180001	88190000	chr2	88670001	88680000	FALSE	FALSE	FALSE	FALSE	TRUE	FALSE	FALSE	FALSE	FALSE	TRUE	FALSE	FALSE	FALSE	2.71491		1.80289	2.94162	2.03367	4.04455	3.76736	3.15007	55258	ENSG00000144115	THNSL2			9451	ENSG00000172071	EIF2AK3
chr2	88190001	88200000	chr2	88340001	88350000	FALSE	FALSE	FALSE	FALSE	TRUE	FALSE	FALSE	FALSE	FALSE	TRUE	FALSE	FALSE	FALSE	1.03714	0.826546	2.34424	0.412829	1.86557	1.78728	0.456093	1.4836
chr2	88190001	88200000	chr2	88450001	88460000	FALSE	TRUE	FALSE	FALSE	TRUE	FALSE	FALSE	FALSE	FALSE	TRUE	FALSE	TRUE	FALSE	4.11614	2.43989	4.52571	1.16287	0.88685	2.0247	2.98305	2.74869						344167	ENSG00000214336	FOXI3
chr2	88190001	88200000	chr2	88480001	88490000	FALSE	TRUE	FALSE	FALSE	FALSE	FALSE	TRUE	FALSE	FALSE	FALSE	FALSE	TRUE	FALSE	4.03021		2.215	2.98186	4.88405	4.05514	1.72768	2.12573
chr2	88190001	88200000	chr2	88550001	88560000	FALSE	FALSE	FALSE	FALSE	TRUE	FALSE	FALSE	FALSE	FALSE	TRUE	FALSE	FALSE	FALSE	4.38268	4.34145	3.07875	2.39009		1.50075	3.49838	3.37374						101928371, 9451	ENSG00000225420, ENSG00000172071	ENSG00000225420, EIF2AK3
chr2	88190001	88200000	chr2	88670001	88680000	FALSE	TRUE	FALSE	FALSE	FALSE	FALSE	TRUE	FALSE	FALSE	FALSE	FALSE	TRUE	FALSE	4.97419		0.209394	2.44734	5.15435	6.34504	1.19421	2.6347						9451	ENSG00000172071	EIF2AK3
chr2	88460001	88470000	chr2	88540001	88550000	FALSE	FALSE	FALSE	FALSE	TRUE	FALSE	FALSE	FALSE	FALSE	TRUE	FALSE	FALSE	FALSE	0.652452	1.61008	1.68274	1.77029	1.80051	2.0191	0.923815	1.39616						101928371	ENSG00000225420	ENSG00000225420
chr2	88480001	88490000	chr2	88670001	88680000	FALSE	FALSE	FALSE	FALSE	TRUE	FALSE	FALSE	FALSE	FALSE	TRUE	FALSE	FALSE	FALSE	0.784497		1.30618	2.43341	1.34635	1.28482	1.57678	1.36174						9451	ENSG00000172071	EIF2AK3
chr2	88580001	88590000	chr2	88660001	88670000	FALSE	FALSE	FALSE	FALSE	TRUE	FALSE	FALSE	FALSE	FALSE	TRUE	FALSE	FALSE	FALSE	3.06365	2.85643	2.96632	2.60329	2.25565	4.27499	1.81864	3.36318	9451	ENSG00000172071	EIF2AK3			9451	ENSG00000172071	EIF2AK3
chr2	88580001	88590000	chr2	88700001	88710000	FALSE	FALSE	FALSE	FALSE	TRUE	FALSE	FALSE	FALSE	FALSE	TRUE	FALSE	FALSE	FALSE	0.226852	2.10524	1.67406		0.767811		1.0135	1.20056	9451	ENSG00000172071	EIF2AK3			22934	ENSG00000153574	RPIA
chr2	88590001	88600000	chr2	88670001	88680000	FALSE	FALSE	FALSE	TRUE	FALSE	FALSE	FALSE	FALSE	TRUE	FALSE	FALSE	FALSE	FALSE	2.36773	3.9554	1.94667	2.3527	1.73382	3.20304	1.51524	1.45975	9451	ENSG00000172071	EIF2AK3			9451	ENSG00000172071	EIF2AK3
chr2	95190001	95200000	chr2	95310001	95320000	FALSE	FALSE	FALSE	FALSE	TRUE	FALSE	FALSE	FALSE	FALSE	TRUE	FALSE	FALSE	FALSE	0.574967	0.527733	2.00234	1.8735	2.2324	1.88647	0.866833	1.03639	399496	ENSG00000275768	SLC2AXP1			30818	ENSG00000115041	KCNIP3
chr2	95220001	95230000	chr2	95310001	95320000	FALSE	FALSE	FALSE	FALSE	TRUE	FALSE	FALSE	FALSE	FALSE	TRUE	FALSE	FALSE	FALSE	0.878797	0.808005	3.1083	1.83494	1.76271	1.55499	0.44009	1.2011		ENSG00000233757	ENSG00000233757			30818	ENSG00000115041	KCNIP3
chr2	95990001	96000000	chr2	96250001	96260000	FALSE	FALSE	FALSE	FALSE	TRUE	FALSE	FALSE	FALSE	FALSE	TRUE	FALSE	FALSE	FALSE	8.16391	4.78545	4.11023	8.57358	2.8663	10.4691	3.24445	3.79347	400986	ENSG00000174501	ANKRD36C			55654	ENSG00000135956	TMEM127		rs72825877, rs62153029, rs4907307
chr2	96130001	96140000	chr2	96250001	96260000	FALSE	FALSE	FALSE	FALSE	TRUE	FALSE	FALSE	FALSE	FALSE	TRUE	FALSE	FALSE	FALSE	1.76424	1.87209	2.64873	1.32766	1.89982	1.10733	1.94374	2.69864	431705	ENSG00000188886	ASTL			55654	ENSG00000135956	TMEM127		rs72825877, rs62153029, rs4907307
chr2	96270001	96280000	chr2	96360001	96370000	FALSE	FALSE	FALSE	FALSE	TRUE	FALSE	FALSE	FALSE	FALSE	TRUE	FALSE	FALSE	FALSE	1.58534	0.572247	1.8862	0.336841	0.447619	1.60008	0.704752	1.85069	9391, 23020, 55654	ENSG00000144021, ENSG00000144028, ENSG00000135956	CIAO1, SNRNP200, TMEM127		rs1044594, rs62153034, rs62153035, rs56800261, rs3214063, rs62153039	23397	ENSG00000121152	NCAPH		rs62153915, rs6737429, rs62153917, rs2305935, rs4907312
chr2	96270001	96280000	chr2	96520001	96530000	FALSE	FALSE	FALSE	FALSE	TRUE	FALSE	FALSE	FALSE	FALSE	TRUE	FALSE	FALSE	FALSE	1.50637		1.01253	3.07742	3.81797	6.17814	3.67836	1.79446	9391, 23020, 55654	ENSG00000144021, ENSG00000144028, ENSG00000135956	CIAO1, SNRNP200, TMEM127		rs1044594, rs62153034, rs62153035, rs56800261, rs3214063, rs62153039	105373496	ENSG00000235480	ENSG00000235480
chr2	96290001	96300000	chr2	96600001	96610000	FALSE	FALSE	FALSE	FALSE	TRUE	FALSE	FALSE	FALSE	FALSE	TRUE	FALSE	FALSE	FALSE	2.26112	1.32523	1.43156	3.82948	2.8469	0.762639	2.30512	1.41713	23020	ENSG00000144028	SNRNP200		rs17420101, rs17479466	55683	ENSG00000114982	KANSL3
chr2	96300001	96310000	chr2	96500001	96510000	FALSE	TRUE	FALSE	TRUE	FALSE	FALSE	TRUE	FALSE	TRUE	FALSE	FALSE	TRUE	FALSE	4.77397	3.40023	2.24023	4.38959	2.0396	8.53863	3.28631	1.57013	23020	ENSG00000230747, ENSG00000144028	ENSG00000230747, SNRNP200		rs62153041, rs62153898, rs3731930, rs4907231, rs2276648, rs2276649	93082	ENSG00000163121	NEURL3
chr2	96320001	96330000	chr2	96500001	96510000	TRUE	FALSE	FALSE	FALSE	FALSE	TRUE	FALSE	FALSE	FALSE	FALSE	TRUE	FALSE	FALSE	2.98889	2.52722	2.14778	3.25108	2.25656	3.52749	1.98646	1.81633	23020, 150771	ENSG00000230747, ENSG00000144028, ENSG00000198885	ENSG00000230747, SNRNP200, ITPRIPL1		rs62153902, rs2279105	93082	ENSG00000163121	NEURL3
chr2	96320001	96330000	chr2	96530001	96540000	TRUE	FALSE	FALSE	FALSE	FALSE	TRUE	FALSE	FALSE	FALSE	FALSE	TRUE	FALSE	FALSE	2.50977	3.76976	1.62714	2.83307	1.51625	3.33539	2.25535	1.24276	23020, 150771	ENSG00000230747, ENSG00000144028, ENSG00000198885	ENSG00000230747, SNRNP200, ITPRIPL1		rs62153902, rs2279105	105373496, 10865	ENSG00000235480, ENSG00000196843	ENSG00000235480, ARID5A
chr2	96340001	96350000	chr2	96510001	96520000	TRUE	FALSE	FALSE	FALSE	FALSE	TRUE	FALSE	FALSE	FALSE	FALSE	TRUE	FALSE	FALSE	2.30951	0.753408	2.4026	2.87692	0.961068	2.95657	1.72269	1.75622	23397	ENSG00000121152	NCAPH		rs7562544, rs4907311, rs57406815, rs59979953	93082	ENSG00000163121	NEURL3
chr2	96400001	96410000	chr2	96500001	96510000	FALSE	TRUE	FALSE	FALSE	TRUE	FALSE	FALSE	FALSE	FALSE	TRUE	FALSE	TRUE	FALSE	2.46668	1.66876	2.83721	1.53793	1.17267	3.24989	3.09915	2.77383					rs6755877	93082	ENSG00000163121	NEURL3
chr2	96540001	96550000	chr2	96800001	96810000	FALSE	FALSE	FALSE	FALSE	TRUE	FALSE	FALSE	FALSE	FALSE	TRUE	FALSE	FALSE	FALSE	1.3721	1.51434	1.91971	2.4289	2.02803	1.8906	2.0737	1.68764	10865	ENSG00000196843	ARID5A			26504	ENSG00000158158	CNNM4
chr2	96600001	96610000	chr2	96960001	96970000	FALSE	FALSE	FALSE	FALSE	TRUE	FALSE	FALSE	FALSE	FALSE	TRUE	FALSE	FALSE	FALSE	1.84441	1.43276	0.902345	3.0087	2.07721	0.926802	0.843842	2.38841	55683	ENSG00000114982	KANSL3			51252, 100873372	ENSG00000168754, ENSG00000252845	FAM178B, RNA5SP101
chr2	96620001	96630000	chr2	96810001	96820000	FALSE	TRUE	FALSE	FALSE	TRUE	FALSE	FALSE	FALSE	FALSE	TRUE	FALSE	TRUE	FALSE	2.32906	1.8935	1.76096	1.48882	1.79101	1.27663	0.988413	1.40496	55683	ENSG00000114982	KANSL3			26504, 100506036, 26505	ENSG00000158158, ENSG00000273265, ENSG00000168763, ENSG00000289135	CNNM4, ENSG00000273265, CNNM3, ENSG00000289135
chr2	96640001	96650000	chr2	96960001	96970000	FALSE	FALSE	FALSE	FALSE	TRUE	FALSE	FALSE	FALSE	FALSE	TRUE	FALSE	FALSE	FALSE	1.26744	2.23517	1.05974	1.34471			0.752205	1.34823	55683, 90342	ENSG00000114982, ENSG00000249715	KANSL3, FER1L5			51252, 100873372	ENSG00000168754, ENSG00000252845	FAM178B, RNA5SP101
chr2	96650001	96660000	chr2	96810001	96820000	FALSE	TRUE	FALSE	FALSE	FALSE	FALSE	TRUE	FALSE	FALSE	FALSE	FALSE	TRUE	FALSE	1.66446	1.49396	1.28084	1.27829	0.99959	2.25557	1.0773	1.32357	90342	ENSG00000249715	FER1L5			26504, 100506036, 26505	ENSG00000158158, ENSG00000273265, ENSG00000168763, ENSG00000289135	CNNM4, ENSG00000273265, CNNM3, ENSG00000289135
chr2	96850001	96860000	chr2	96950001	96960000	FALSE	TRUE	TRUE	FALSE	FALSE	FALSE	TRUE	TRUE	FALSE	FALSE	FALSE	FALSE	FALSE	3.94179	1.88607	3.90669	2.63073	1.17528	3.1289	2.79273	3.43041	200539, 51239, 54910	ENSG00000163126, ENSG00000213337, ENSG00000168758	ANKRD23, ANKRD39, SEMA4C			51252, 100873372	ENSG00000168754, ENSG00000252845	FAM178B, RNA5SP101
chr2	96850001	96860000	chr2	97100001	97110000	FALSE	FALSE	FALSE	FALSE	TRUE	FALSE	FALSE	FALSE	FALSE	TRUE	FALSE	FALSE	FALSE		1.517	4.21949	5.30551	4.00251		2.35319	2.42369	200539, 51239, 54910	ENSG00000163126, ENSG00000213337, ENSG00000168758	ANKRD23, ANKRD39, SEMA4C			106481008, 375248	ENSG00000275655, ENSG00000135976	RN7SL313P, ANKRD36
chr2	96860001	96870000	chr2	96950001	96960000	FALSE	FALSE	FALSE	TRUE	TRUE	FALSE	FALSE	FALSE	FALSE	FALSE	FALSE	FALSE	FALSE	2.7366	1.44522	2.39929	2.37687	2.10208	2.57768	1.61771	2.34893	200539, 51239, 54910	ENSG00000163126, ENSG00000213337, ENSG00000168758	ANKRD23, ANKRD39, SEMA4C			51252, 100873372	ENSG00000168754, ENSG00000252845	FAM178B, RNA5SP101
chr2	96860001	96870000	chr2	96960001	96970000	TRUE	FALSE	FALSE	FALSE	FALSE	TRUE	FALSE	FALSE	FALSE	FALSE	TRUE	FALSE	FALSE	1.76447	1.01412	1.40768	2.31812	1.98374	2.31178	1.12148	1.60286	200539, 51239, 54910	ENSG00000163126, ENSG00000213337, ENSG00000168758	ANKRD23, ANKRD39, SEMA4C			51252, 100873372	ENSG00000168754, ENSG00000252845	FAM178B, RNA5SP101
chr2	96860001	96870000	chr2	97100001	97110000	FALSE	FALSE	TRUE	FALSE	FALSE	FALSE	FALSE	TRUE	FALSE	FALSE	FALSE	FALSE	TRUE		4.32677	3.15554	4.02351	4.65585		2.35411	2.94579	200539, 51239, 54910	ENSG00000163126, ENSG00000213337, ENSG00000168758	ANKRD23, ANKRD39, SEMA4C			106481008, 375248	ENSG00000275655, ENSG00000135976	RN7SL313P, ANKRD36
chr2	96860001	96870000	chr2	97110001	97120000	TRUE	FALSE	FALSE	FALSE	FALSE	TRUE	FALSE	FALSE	FALSE	FALSE	TRUE	FALSE	FALSE	1.46134		1.03148		2.50649		0.916122	1.53367	200539, 51239, 54910	ENSG00000163126, ENSG00000213337, ENSG00000168758	ANKRD23, ANKRD39, SEMA4C			375248	ENSG00000135976	ANKRD36
chr2	97010001	97020000	chr2	97100001	97110000	FALSE	FALSE	FALSE	FALSE	TRUE	FALSE	FALSE	FALSE	FALSE	TRUE	FALSE	FALSE	FALSE		3.04088	3.61599	3.41308	2.72198		0.911844	1.76188		ENSG00000273634, ENSG00000248134	ENSG00000273634, ENSG00000248134			106481008, 375248	ENSG00000275655, ENSG00000135976	RN7SL313P, ANKRD36
chr2	97710001	97720000	chr2	98380001	98390000	FALSE	TRUE	FALSE	FALSE	FALSE	FALSE	TRUE	FALSE	FALSE	FALSE	FALSE	TRUE	FALSE	4.31467	3.31939	3.86207	8.00735	3.53067	6.0364	4.44103	4.00247	7535	ENSG00000115085	ZAP70		rs11683207	1261	ENSG00000144191	CNGA3
chr2	97720001	97730000	chr2	98380001	98390000	FALSE	FALSE	FALSE	FALSE	TRUE	FALSE	FALSE	FALSE	FALSE	TRUE	FALSE	FALSE	FALSE	4.3757	5.397	5.79838	7.87828	2.70688	7.09876	5.80457	5.13947	7535	ENSG00000115085	ZAP70			1261	ENSG00000144191	CNGA3
chr2	97790001	97800000	chr2	98270001	98280000	FALSE	FALSE	FALSE	FALSE	TRUE	FALSE	FALSE	FALSE	FALSE	TRUE	FALSE	FALSE	FALSE	3.63615		3.80533	3.48728		2.54038	2.53109	4.92948	23505	ENSG00000075568	TMEM131			200403	ENSG00000168658	VWA3B
chr2	97790001	97800000	chr2	98380001	98390000	FALSE	FALSE	FALSE	FALSE	TRUE	FALSE	FALSE	FALSE	FALSE	TRUE	FALSE	FALSE	FALSE	8.58232	8.94417	6.91161	8.29307	4.33591	13.8503	10.5272	6.78349	23505	ENSG00000075568	TMEM131			1261	ENSG00000144191	CNGA3
chr2	97800001	97810000	chr2	97990001	98000000	FALSE	FALSE	FALSE	TRUE	FALSE	FALSE	FALSE	FALSE	TRUE	FALSE	FALSE	FALSE	FALSE	1.72681	3.2958	1.84534	1.7188	2.20104	2.76764	1.65201	2.06528	23505	ENSG00000075568	TMEM131			23505	ENSG00000075568	TMEM131
chr2	97800001	97810000	chr2	98000001	98010000	FALSE	TRUE	FALSE	FALSE	FALSE	FALSE	TRUE	FALSE	FALSE	FALSE	FALSE	TRUE	FALSE	2.52375	1.13846	0.890589	3.37523	2.46489	2.53413	1.26787	2.19693	23505	ENSG00000075568	TMEM131			23505	ENSG00000075568	TMEM131
chr2	97800001	97810000	chr2	98380001	98390000	FALSE	TRUE	TRUE	FALSE	FALSE	FALSE	TRUE	TRUE	FALSE	FALSE	FALSE	FALSE	FALSE	5.61644	10.065	6.17757	10.4012	2.88496	15.5156	7.60884	4.54377	23505	ENSG00000075568	TMEM131			1261	ENSG00000144191	CNGA3
chr2	97800001	97810000	chr2	98390001	98400000	TRUE	FALSE	FALSE	TRUE	FALSE	TRUE	FALSE	FALSE	TRUE	FALSE	TRUE	FALSE	FALSE	4.16109	2.56132	2.87188	7.50055	5.36004	10.2787	8.98205	2.99676	23505	ENSG00000075568	TMEM131			1261	ENSG00000144191	CNGA3
chr2	97980001	97990000	chr2	98380001	98390000	TRUE	FALSE	FALSE	FALSE	TRUE	FALSE	FALSE	FALSE	FALSE	TRUE	TRUE	FALSE	FALSE	1.17082	1.49586	2.03446	4.12154	2.24784	1.10522		1.93941	23505	ENSG00000075568	TMEM131		rs56397913	1261	ENSG00000144191	CNGA3
chr2	97990001	98000000	chr2	98370001	98380000	FALSE	TRUE	FALSE	TRUE	FALSE	FALSE	TRUE	FALSE	TRUE	FALSE	FALSE	TRUE	FALSE	5.46675	2.42166	3.19905	5.34891	3.29967	3.04694	3.55348	2.16133	23505	ENSG00000075568	TMEM131			1261	ENSG00000144191	CNGA3
chr2	98180001	98190000	chr2	98380001	98390000	FALSE	FALSE	FALSE	FALSE	TRUE	FALSE	FALSE	FALSE	FALSE	TRUE	FALSE	FALSE	FALSE	1.53139	0.798334	1.81675	0.947072		0.545079	1.88342	1.2895	200403	ENSG00000168658	VWA3B			1261	ENSG00000144191	CNGA3
chr2	98300001	98310000	chr2	98380001	98390000	FALSE	FALSE	FALSE	FALSE	TRUE	FALSE	FALSE	FALSE	FALSE	TRUE	FALSE	FALSE	FALSE	1.13285	0.408567	1.03492	1.60258	1.52354	0.517107	1.05245	1.02063	200403	ENSG00000168658	VWA3B			1261	ENSG00000144191	CNGA3
chr2	98400001	98410000	chr2	98840001	98850000	FALSE	TRUE	FALSE	FALSE	FALSE	FALSE	TRUE	FALSE	FALSE	FALSE	FALSE	TRUE	FALSE	2.16338		0.346003	3.64913	4.54704	1.85128	3.98314	1.34972						343990, 100147833	ENSG00000196872, ENSG00000238830	CRACDL, ENSG00000238830
chr2	98410001	98420000	chr2	98570001	98580000	FALSE	TRUE	FALSE	FALSE	FALSE	FALSE	TRUE	FALSE	FALSE	FALSE	FALSE	TRUE	FALSE	2.53252	3.01865	1.59836	1.24934	2.53591	3.71377	2.61135	1.69713						3631	ENSG00000040933	INPP4A
chr2	98420001	98430000	chr2	98530001	98540000	FALSE	FALSE	FALSE	FALSE	TRUE	FALSE	FALSE	FALSE	FALSE	TRUE	FALSE	FALSE	FALSE	1.27814	1.51286	1.66456	1.65888	1.07676	1.85789	1.92599	1.49065						3631	ENSG00000040933	INPP4A
chr2	98420001	98430000	chr2	98560001	98570000	FALSE	FALSE	FALSE	FALSE	TRUE	FALSE	FALSE	FALSE	FALSE	TRUE	FALSE	FALSE	FALSE	1.37739	3.37006	1.53392	1.10241	1.501	2.08033	2.18954	1.46195						3631	ENSG00000040933	INPP4A
chr2	98580001	98590000	chr2	98830001	98840000	FALSE	FALSE	FALSE	FALSE	TRUE	FALSE	FALSE	FALSE	FALSE	TRUE	FALSE	FALSE	FALSE	1.70186	2.17114	1.76657	2.61671	1.9556	3.28121	1.15691	1.31323	3631	ENSG00000040933	INPP4A			343990	ENSG00000196872	CRACDL
chr2	98620001	98630000	chr2	98830001	98840000	FALSE	FALSE	FALSE	TRUE	FALSE	FALSE	FALSE	FALSE	TRUE	FALSE	FALSE	FALSE	FALSE	2.49836	3.20038	3.50324	3.41519	2.92265	3.49043	1.83275	3.5067	11320	ENSG00000071073	MGAT4A			343990	ENSG00000196872	CRACDL
chr2	98630001	98640000	chr2	99060001	99070000	FALSE	FALSE	TRUE	FALSE	FALSE	FALSE	FALSE	TRUE	FALSE	FALSE	FALSE	FALSE	TRUE	3.22193		8.46434	4.0817	9.48506	3.26711	1.09877	5.15129	11320	ENSG00000071073	MGAT4A			80705	ENSG00000135951	TSGA10
chr2	98640001	98650000	chr2	98830001	98840000	FALSE	FALSE	FALSE	FALSE	TRUE	FALSE	FALSE	FALSE	FALSE	TRUE	FALSE	FALSE	FALSE	1.86358	2.12386	3.81874	2.523	1.40902	5.51638	2.05367	4.09501	11320	ENSG00000071073	MGAT4A			343990	ENSG00000196872	CRACDL
chr2	98640001	98650000	chr2	98930001	98940000	FALSE	FALSE	FALSE	FALSE	TRUE	FALSE	FALSE	FALSE	FALSE	TRUE	FALSE	FALSE	FALSE	1.82653	1.55145	3.00377		2.23219	2.49897	1.59413	1.9727	11320	ENSG00000071073	MGAT4A			343990	ENSG00000196872	CRACDL
chr2	98640001	98650000	chr2	99050001	99060000	TRUE	FALSE	FALSE	FALSE	FALSE	TRUE	FALSE	FALSE	FALSE	FALSE	TRUE	FALSE	FALSE	6.26316	4.99808	6.93632	5.02223	7.30226	9.80788	4.03281	5.62323	11320	ENSG00000071073	MGAT4A			80705	ENSG00000135951	TSGA10
chr2	98640001	98650000	chr2	99060001	99070000	FALSE	TRUE	FALSE	FALSE	TRUE	FALSE	FALSE	FALSE	FALSE	TRUE	FALSE	TRUE	FALSE	5.39928	10.35	5.84557	4.6973	1.81155	8.00916	1.38018	3.0798	11320	ENSG00000071073	MGAT4A			80705	ENSG00000135951	TSGA10
chr2	98650001	98660000	chr2	98820001	98830000	FALSE	TRUE	FALSE	FALSE	FALSE	FALSE	TRUE	FALSE	FALSE	FALSE	FALSE	TRUE	FALSE	3.14494		3.30858	2.52806	1.25035	6.89308	0.857621	3.69504	11320	ENSG00000071073	MGAT4A			343990	ENSG00000196872	CRACDL
chr2	98650001	98660000	chr2	98830001	98840000	TRUE	FALSE	TRUE	FALSE	FALSE	TRUE	FALSE	TRUE	FALSE	FALSE	FALSE	FALSE	FALSE	2.55684	3.35025	2.51414	3.9856	4.36512	1.90205	0.407582	2.14103	11320	ENSG00000071073	MGAT4A			343990	ENSG00000196872	CRACDL
chr2	98650001	98660000	chr2	99060001	99070000	FALSE	FALSE	FALSE	TRUE	FALSE	FALSE	FALSE	FALSE	TRUE	FALSE	FALSE	FALSE	FALSE	3.62677		4.57365	4.57913	1.43443	5.88907	3.36746	3.40166	11320	ENSG00000071073	MGAT4A			80705	ENSG00000135951	TSGA10
chr2	98830001	98840000	chr2	99050001	99060000	FALSE	FALSE	FALSE	FALSE	TRUE	FALSE	FALSE	FALSE	FALSE	TRUE	FALSE	FALSE	FALSE	2.48549	2.24491	2.30903	4.17167	2.28567	4.89405	1.79572	2.92956	343990	ENSG00000196872	CRACDL			80705	ENSG00000135951	TSGA10
chr2	98840001	98850000	chr2	99050001	99060000	FALSE	FALSE	FALSE	TRUE	FALSE	FALSE	FALSE	FALSE	TRUE	FALSE	FALSE	FALSE	FALSE	1.92466	2.69082	2.47514	2.52891	6.89917	1.78599	0.741202	2.83901	343990, 100147833	ENSG00000196872, ENSG00000238830	CRACDL, ENSG00000238830			80705	ENSG00000135951	TSGA10
chr2	98840001	98850000	chr2	99060001	99070000	FALSE	TRUE	FALSE	FALSE	FALSE	FALSE	TRUE	FALSE	FALSE	FALSE	FALSE	TRUE	FALSE	2.40474	1.41488	2.65034	1.50452	0.994744	0.657211	1.54888	2.2935	343990, 100147833	ENSG00000196872, ENSG00000238830	CRACDL, ENSG00000238830			80705	ENSG00000135951	TSGA10
chr2	98860001	98870000	chr2	99070001	99080000	FALSE	FALSE	FALSE	FALSE	TRUE	FALSE	FALSE	FALSE	FALSE	TRUE	FALSE	FALSE	FALSE	2.21699		1.45895	1.77805	0.703122	3.69627	2.07509	1.95998	343990	ENSG00000196872	CRACDL			80705	ENSG00000135951	TSGA10
chr2	98910001	98920000	chr2	99060001	99070000	FALSE	FALSE	FALSE	FALSE	TRUE	FALSE	FALSE	FALSE	FALSE	TRUE	FALSE	FALSE	FALSE	0.897608		1.72359	2.96678	2.17763	0.822812	0.428995	1.78438	343990	ENSG00000196872	CRACDL			80705	ENSG00000135951	TSGA10
chr2	99160001	99170000	chr2	99490001	99500000	FALSE	FALSE	FALSE	FALSE	TRUE	FALSE	FALSE	FALSE	FALSE	TRUE	FALSE	FALSE	FALSE	0.823936	1.74583	1.56434	2.53062		1.05481	1.8418	1.29259	51601, 129531	ENSG00000241962, ENSG00000144182, ENSG00000273155, ENSG00000158411	ENSG00000241962, LIPT1, ENSG00000273155, MITD1			51455	ENSG00000135945	REV1
chr2	99170001	99180000	chr2	99330001	99340000	FALSE	TRUE	FALSE	TRUE	FALSE	FALSE	TRUE	FALSE	TRUE	FALSE	FALSE	TRUE	FALSE	4.05643	2.51196	1.85851	1.32772	3.87896	2.20299	0.965713	0.97224	129531, 51263	ENSG00000241962, ENSG00000273155, ENSG00000158411, ENSG00000185414	ENSG00000241962, ENSG00000273155, MITD1, MRPL30			10190, 9669	ENSG00000115514, ENSG00000158417	TXNDC9, EIF5B
chr2	99180001	99190000	chr2	99320001	99330000	FALSE	FALSE	FALSE	FALSE	TRUE	FALSE	FALSE	FALSE	FALSE	TRUE	FALSE	FALSE	FALSE	1.02011	0.92983	2.51689	3.0933	0.739068	1.00467	2.28429	1.67265	129531, 51263	ENSG00000241962, ENSG00000273155, ENSG00000158411, ENSG00000185414	ENSG00000241962, ENSG00000273155, MITD1, MRPL30			10190	ENSG00000241962, ENSG00000115514	ENSG00000241962, TXNDC9
chr2	99180001	99190000	chr2	99390001	99400000	FALSE	FALSE	FALSE	FALSE	TRUE	FALSE	FALSE	FALSE	FALSE	TRUE	FALSE	FALSE	FALSE	1.7873	2.38385	1.74789	3.28235	4.34944	3.17101	1.37461	0.925473	129531, 51263	ENSG00000241962, ENSG00000273155, ENSG00000158411, ENSG00000185414	ENSG00000241962, ENSG00000273155, MITD1, MRPL30			9669	ENSG00000158417	EIF5B
chr2	99330001	99340000	chr2	99490001	99500000	FALSE	TRUE	FALSE	FALSE	FALSE	FALSE	TRUE	FALSE	FALSE	FALSE	FALSE	TRUE	FALSE	1.18232	2.64057	1.26953	0.691728	2.79156	1.57987	1.44605	1.35283	10190, 9669	ENSG00000115514, ENSG00000158417	TXNDC9, EIF5B			51455	ENSG00000135945	REV1
chr2	99550001	99560000	chr2	99740001	99750000	FALSE	TRUE	FALSE	FALSE	FALSE	FALSE	TRUE	FALSE	FALSE	FALSE	FALSE	TRUE	FALSE	2.18876	0.834959	1.52732	1.82781	1.32248	1.41417	1.03563	1.41381	3899	ENSG00000144218	AFF3			3899	ENSG00000144218	AFF3
chr2	99550001	99560000	chr2	100200001	100210000	FALSE	TRUE	FALSE	FALSE	FALSE	FALSE	TRUE	FALSE	FALSE	FALSE	FALSE	TRUE	FALSE	9.44255	5.91434	5.32682	6.79489	3.0774	3.99633	3.82373	5.58641	3899	ENSG00000144218	AFF3			150577	ENSG00000232084	LINC01104
chr2	99550001	99560000	chr2	100240001	100250000	FALSE	TRUE	FALSE	FALSE	FALSE	FALSE	TRUE	FALSE	FALSE	FALSE	FALSE	TRUE	FALSE	13.6871	11.1761	11.2175	14.9814	3.78362	6.32405	14.0898	8.24907	3899	ENSG00000144218	AFF3			150577	ENSG00000232084	LINC01104
chr2	99550001	99560000	chr2	100260001	100270000	FALSE	FALSE	TRUE	FALSE	FALSE	FALSE	FALSE	TRUE	FALSE	FALSE	FALSE	FALSE	TRUE	4.84201	6.71	2.90542	5.04924	4.40969	12.0631	5.66374	6.96174	3899	ENSG00000144218	AFF3
chr2	99560001	99570000	chr2	99650001	99660000	FALSE	FALSE	FALSE	FALSE	TRUE	FALSE	FALSE	FALSE	FALSE	TRUE	FALSE	FALSE	FALSE	1.27797	2.03829	1.60817	1.81016	1.05304	2.65453	1.71729	1.73238	3899	ENSG00000144218	AFF3			3899	ENSG00000144218	AFF3
chr2	99560001	99570000	chr2	99700001	99710000	FALSE	FALSE	FALSE	FALSE	TRUE	FALSE	FALSE	FALSE	FALSE	TRUE	FALSE	FALSE	FALSE	0.43448	3.3143	1.3786	0.529498	2.42303	0.363562	1.07905	1.44811	3899	ENSG00000144218	AFF3			3899	ENSG00000144218	AFF3
chr2	99560001	99570000	chr2	99800001	99810000	FALSE	TRUE	FALSE	FALSE	FALSE	FALSE	TRUE	FALSE	FALSE	FALSE	FALSE	TRUE	FALSE	2.28942	2.63661	1.90935	3.15898	3.89003	1.70707	1.15681	2.0343	3899	ENSG00000144218	AFF3			3899	ENSG00000144218	AFF3
chr2	99560001	99570000	chr2	99810001	99820000	TRUE	FALSE	FALSE	FALSE	FALSE	TRUE	FALSE	FALSE	FALSE	FALSE	TRUE	FALSE	FALSE	1.88218	2.48325	2.2052	1.36328		1.75502	1.25363	2.08686	3899	ENSG00000144218	AFF3			3899	ENSG00000144218	AFF3
chr2	99560001	99570000	chr2	99870001	99880000	FALSE	TRUE	FALSE	FALSE	FALSE	FALSE	TRUE	FALSE	FALSE	FALSE	FALSE	TRUE	FALSE	1.75611	3.27682	1.0175	2.54086	4.05302	3.01042	3.10845	2.26634	3899	ENSG00000144218	AFF3			3899	ENSG00000144218	AFF3
chr2	99560001	99570000	chr2	100010001	100020000	FALSE	TRUE	FALSE	FALSE	FALSE	FALSE	TRUE	FALSE	FALSE	FALSE	FALSE	TRUE	FALSE	2.70741	4.56633	2.79712	4.8634	3.62635	3.10943	0.948922	1.96198	3899	ENSG00000144218	AFF3			3899	ENSG00000144218	AFF3
chr2	99560001	99570000	chr2	100020001	100030000	FALSE	FALSE	FALSE	FALSE	TRUE	FALSE	FALSE	FALSE	FALSE	TRUE	FALSE	FALSE	FALSE	2.76593		1.55063	0.9577	4.35359	3.32422	3.21673	0.541989	3899	ENSG00000144218	AFF3			3899	ENSG00000144218	AFF3
chr2	99560001	99570000	chr2	100240001	100250000	FALSE	FALSE	FALSE	TRUE	TRUE	FALSE	FALSE	FALSE	FALSE	FALSE	FALSE	FALSE	FALSE	5.03365	7.8176	7.59661	5.06535	4.91368	9.94983	9.01709	5.01818	3899	ENSG00000144218	AFF3			150577	ENSG00000232084	LINC01104
chr2	99560001	99570000	chr2	100250001	100260000	TRUE	FALSE	FALSE	FALSE	FALSE	TRUE	FALSE	FALSE	FALSE	FALSE	TRUE	FALSE	FALSE	5.57556	6.71416	5.24639	7.68967	2.99286	3.26919	1.03448	4.77297	3899	ENSG00000144218	AFF3			150577	ENSG00000232084	LINC01104
chr2	99640001	99650000	chr2	100250001	100260000	FALSE	FALSE	FALSE	FALSE	TRUE	FALSE	FALSE	FALSE	FALSE	TRUE	FALSE	FALSE	FALSE	3.51862		2.41769	2.40072	0.940399	1.96032	2.06137	2.65736	3899	ENSG00000144218	AFF3			150577	ENSG00000232084	LINC01104
chr2	99720001	99730000	chr2	100240001	100250000	FALSE	FALSE	FALSE	FALSE	TRUE	FALSE	FALSE	FALSE	FALSE	TRUE	FALSE	FALSE	FALSE	3.37744	3.77879	4.12284	1.16616		4.62591	3.08219	5.1431	3899	ENSG00000144218	AFF3			150577	ENSG00000232084	LINC01104
chr2	99810001	99820000	chr2	100230001	100240000	FALSE	TRUE	FALSE	FALSE	FALSE	FALSE	TRUE	FALSE	FALSE	FALSE	FALSE	TRUE	FALSE	3.83268	4.58478	5.26521	5.0773	2.83025	2.64465	1.57229	4.42289	3899	ENSG00000144218	AFF3			150577	ENSG00000232084	LINC01104
chr2	99820001	99830000	chr2	100240001	100250000	FALSE	FALSE	FALSE	FALSE	TRUE	FALSE	FALSE	FALSE	FALSE	TRUE	FALSE	FALSE	FALSE	1.17687	1.09988	2.52642	4.59659	2.56625	2.57639	2.26129	2.83788	3899	ENSG00000144218	AFF3			150577	ENSG00000232084	LINC01104
chr2	99850001	99860000	chr2	100240001	100250000	FALSE	FALSE	FALSE	TRUE	FALSE	FALSE	FALSE	FALSE	TRUE	FALSE	FALSE	FALSE	FALSE	2.85749	0.936953	2.01231	2.81389		1.40631	0.630727	1.93977	3899	ENSG00000144218	AFF3			150577	ENSG00000232084	LINC01104
chr2	99870001	99880000	chr2	100240001	100250000	FALSE	TRUE	FALSE	FALSE	FALSE	FALSE	TRUE	FALSE	FALSE	FALSE	FALSE	TRUE	FALSE	1.62147	1.60323	1.4647	1.65602	2.34284	3.13954	1.93048	2.28016	3899	ENSG00000144218	AFF3			150577	ENSG00000232084	LINC01104
chr2	100100001	100110000	chr2	100230001	100240000	FALSE	TRUE	FALSE	FALSE	FALSE	FALSE	TRUE	FALSE	FALSE	FALSE	FALSE	TRUE	FALSE	1.52469	1.22847	2.20183	1.65348	2.12151	1.15711	2.24342	2.29986	3899	ENSG00000230393, ENSG00000144218	ENSG00000230393, AFF3			150577	ENSG00000232084	LINC01104
chr2	100100001	100110000	chr2	100240001	100250000	FALSE	FALSE	FALSE	FALSE	TRUE	FALSE	FALSE	FALSE	FALSE	TRUE	FALSE	FALSE	FALSE	1.26611	1.18972	1.29146	1.88316	0.575693	1.71812	1.16778	1.58814	3899	ENSG00000230393, ENSG00000144218	ENSG00000230393, AFF3			150577	ENSG00000232084	LINC01104
chr2	100110001	100120000	chr2	100190001	100200000	FALSE	TRUE	FALSE	FALSE	FALSE	FALSE	TRUE	FALSE	FALSE	FALSE	FALSE	TRUE	FALSE	1.15717	1.48106	1.37941	0.747867	0.587908	1.21948	0.607019	1.34711	3899	ENSG00000144218	AFF3			3899	ENSG00000144218	AFF3
chr2	100260001	100270000	chr2	100380001	100390000	FALSE	TRUE	FALSE	FALSE	FALSE	FALSE	TRUE	FALSE	FALSE	FALSE	FALSE	TRUE	FALSE	1.14461	2.54057	2.74725	1.38643	1.29943	1.91376	1.38431	2.11632
chr2	100270001	100280000	chr2	100380001	100390000	FALSE	FALSE	FALSE	FALSE	TRUE	FALSE	FALSE	FALSE	FALSE	TRUE	FALSE	FALSE	FALSE	2.32641	0.885137	1.77379	2.32855	0.654816	0.87804	1.71576	2.03158	164832	ENSG00000170500	LONRF2
chr2	100270001	100280000	chr2	100460001	100470000	FALSE	FALSE	FALSE	FALSE	TRUE	FALSE	FALSE	FALSE	FALSE	TRUE	FALSE	FALSE	FALSE	1.23093		1.09808	1.49459	0.714823	1.13701	1.17662	0.889919	164832	ENSG00000170500	LONRF2			129521	ENSG00000204640	NMS
chr2	100270001	100280000	chr2	100560001	100570000	FALSE	FALSE	FALSE	FALSE	TRUE	FALSE	FALSE	FALSE	FALSE	TRUE	FALSE	FALSE	FALSE	0.361998	1.39302	1.21533	0.794874	4.00583	0.875609	0.88193	0.66444	164832	ENSG00000170500	LONRF2			79031	ENSG00000115539	PDCL3
chr2	100420001	100430000	chr2	100600001	100610000	FALSE	FALSE	FALSE	FALSE	TRUE	FALSE	FALSE	FALSE	FALSE	TRUE	FALSE	FALSE	FALSE		2.27615	0.780845	0.324562	1.1466		0.450051	0.780765	9486	ENSG00000115526, ENSG00000238029	CHST10, RALBP1P2			105373507	ENSG00000234988	LINC01849
chr2	100430001	100440000	chr2	100540001	100550000	FALSE	TRUE	FALSE	FALSE	FALSE	FALSE	TRUE	FALSE	FALSE	FALSE	FALSE	TRUE	FALSE	1.24897	3.23921	2.12234	1.13505	0.84683	1.50516	0.358941	1.44269
chr2	100430001	100440000	chr2	100570001	100580000	FALSE	FALSE	FALSE	FALSE	TRUE	FALSE	FALSE	FALSE	FALSE	TRUE	FALSE	FALSE	FALSE	1.5578	3.57166	1.66758	1.38029	1.23962	1.93704	1.19922	1.38824						79031	ENSG00000115539	PDCL3
chr2	100600001	100610000	chr2	100980001	100990000	TRUE	TRUE	TRUE	FALSE	FALSE	TRUE	TRUE	TRUE	FALSE	FALSE	FALSE	FALSE	FALSE	5.96565	6.8188	7.29189	11.7653	3.45124	9.15037	1.8839	6.68703	105373507	ENSG00000234988	LINC01849			4862	ENSG00000230140, ENSG00000170485	ENSG00000230140, NPAS2
chr2	100600001	100610000	chr2	100990001	101000000	FALSE	FALSE	FALSE	TRUE	FALSE	FALSE	FALSE	FALSE	TRUE	FALSE	FALSE	FALSE	FALSE	4.99907	6.01544	5.25635	5.78308	5.09908	6.35271	3.58111	4.12064	105373507	ENSG00000234988	LINC01849			6160, 4862	ENSG00000071082, ENSG00000170485, ENSG00000223947	RPL31, NPAS2, ENSG00000223947
chr2	100600001	100610000	chr2	101200001	101210000	FALSE	FALSE	FALSE	FALSE	TRUE	FALSE	FALSE	FALSE	FALSE	TRUE	FALSE	FALSE	FALSE	3.96486	5.91198	3.99346	3.68952	2.44501	3.72736	1.13898	1.8919	105373507	ENSG00000234988	LINC01849			11138	ENSG00000204634	TBC1D8
chr2	100600001	100610000	chr2	101220001	101230000	FALSE	TRUE	FALSE	FALSE	FALSE	FALSE	TRUE	FALSE	FALSE	FALSE	FALSE	TRUE	FALSE	2.57796	1.80736	2.76206	4.32682	3.72499	3.56278	1.08169	1.95621	105373507	ENSG00000234988	LINC01849			11138	ENSG00000204634	TBC1D8
chr2	100610001	100620000	chr2	100710001	100720000	FALSE	FALSE	FALSE	FALSE	TRUE	FALSE	FALSE	FALSE	FALSE	TRUE	FALSE	FALSE	FALSE	0.981164		2.28393	1.25043	1.9463	0.581089	1.25052	1.53752	105373507	ENSG00000234988	LINC01849
chr2	100610001	100620000	chr2	100820001	100830000	FALSE	FALSE	FALSE	FALSE	TRUE	FALSE	FALSE	FALSE	FALSE	TRUE	FALSE	FALSE	FALSE	1.41111	3.46179	1.35741	1.32599	2.78697	3.20889	1.9348	1.51492	105373507	ENSG00000234988	LINC01849			4862	ENSG00000170485, ENSG00000232034	NPAS2, ENSG00000232034
chr2	100610001	100620000	chr2	100980001	100990000	FALSE	FALSE	FALSE	FALSE	TRUE	FALSE	FALSE	FALSE	FALSE	TRUE	FALSE	FALSE	FALSE	7.05605	3.41425	5.54061	3.19501	2.88169	7.2327	3.87028	4.91573	105373507	ENSG00000234988	LINC01849			4862	ENSG00000230140, ENSG00000170485	ENSG00000230140, NPAS2
chr2	100630001	100640000	chr2	100820001	100830000	FALSE	TRUE	FALSE	FALSE	FALSE	FALSE	TRUE	FALSE	FALSE	FALSE	FALSE	TRUE	FALSE	1.12009	1.26636	1.15135	1.39056	0.905441	2.01188	1.71255	1.65533						4862	ENSG00000170485, ENSG00000232034	NPAS2, ENSG00000232034
chr2	100730001	100740000	chr2	100830001	100840000	FALSE	FALSE	FALSE	FALSE	TRUE	FALSE	FALSE	FALSE	FALSE	TRUE	FALSE	FALSE	FALSE	1.29603	3.72483	1.10315	1.49713	0.340937	1.70874	0.755957	1.2197		ENSG00000286737	ENSG00000286737			4862	ENSG00000170485, ENSG00000232034	NPAS2, ENSG00000232034
chr2	100730001	100740000	chr2	100870001	100880000	FALSE	FALSE	FALSE	FALSE	TRUE	FALSE	FALSE	FALSE	FALSE	TRUE	FALSE	FALSE	FALSE	1.46421		1.97525	1.23536	2.38105	1.25435	1.02683	1.72119		ENSG00000286737	ENSG00000286737			4862	ENSG00000170485	NPAS2		rs6718451, rs11904563
chr2	100730001	100740000	chr2	100980001	100990000	FALSE	FALSE	FALSE	FALSE	TRUE	FALSE	FALSE	FALSE	FALSE	TRUE	FALSE	FALSE	FALSE	2.06331	3.09349	3.04431	0.446452	3.15617	2.34406	1.93655	2.73495		ENSG00000286737	ENSG00000286737			4862	ENSG00000230140, ENSG00000170485	ENSG00000230140, NPAS2
chr2	100870001	100880000	chr2	100970001	100980000	FALSE	FALSE	FALSE	FALSE	TRUE	FALSE	FALSE	FALSE	FALSE	TRUE	FALSE	FALSE	FALSE	1.43464	1.3502	2.23282	0.237707	2.01676	1.5849	1.08083	1.91697	4862	ENSG00000170485	NPAS2		rs6718451, rs11904563	4862	ENSG00000230140, ENSG00000170485	ENSG00000230140, NPAS2
chr2	101000001	101010000	chr2	101200001	101210000	FALSE	FALSE	TRUE	FALSE	FALSE	FALSE	FALSE	TRUE	FALSE	FALSE	FALSE	FALSE	TRUE	2.92224	4.24173	3.58398	3.5516	3.23919	4.11646	4.42997	2.39698	6160, 11138	ENSG00000071082, ENSG00000223947, ENSG00000204634	RPL31, ENSG00000223947, TBC1D8			11138	ENSG00000204634	TBC1D8
chr2	101010001	101020000	chr2	101150001	101160000	FALSE	FALSE	FALSE	TRUE	FALSE	FALSE	FALSE	FALSE	TRUE	FALSE	FALSE	FALSE	FALSE	2.0492	2.83769	3.08124	1.01977	3.68334	0.640805	1.73238	2.84009	6160, 11138	ENSG00000071082, ENSG00000204634	RPL31, TBC1D8			100506286, 11138	ENSG00000272902, ENSG00000204634	ENSG00000272902, TBC1D8
chr2	101010001	101020000	chr2	101200001	101210000	TRUE	TRUE	FALSE	TRUE	FALSE	TRUE	TRUE	FALSE	TRUE	FALSE	FALSE	FALSE	FALSE	3.58289	1.64715	3.18508	4.59427	1.12434	3.42894	3.51865	3.77179	6160, 11138	ENSG00000071082, ENSG00000204634	RPL31, TBC1D8			11138	ENSG00000204634	TBC1D8
chr2	101010001	101020000	chr2	101250001	101260000	FALSE	FALSE	TRUE	TRUE	FALSE	FALSE	FALSE	TRUE	TRUE	FALSE	FALSE	FALSE	TRUE	1.81365	0.928506	2.00621	3.72494	2.69912	1.78467	0.514071	1.05008	6160, 11138	ENSG00000071082, ENSG00000204634	RPL31, TBC1D8			55571, 11138	ENSG00000158435, ENSG00000204634	CNOT11, TBC1D8
chr2	101010001	101020000	chr2	101280001	101290000	FALSE	FALSE	FALSE	FALSE	TRUE	FALSE	FALSE	FALSE	FALSE	TRUE	FALSE	FALSE	FALSE	0.962663		1.30581		5.27891			0.996058	6160, 11138	ENSG00000071082, ENSG00000204634	RPL31, TBC1D8			284996	ENSG00000163162	RNF149
chr2	101030001	101040000	chr2	101150001	101160000	FALSE	TRUE	FALSE	FALSE	TRUE	FALSE	FALSE	FALSE	FALSE	TRUE	FALSE	TRUE	FALSE	2.16146	0.527869	2.49132	3.55586	2.86553	2.43616	0.783694	2.98216	11138	ENSG00000204634	TBC1D8			100506286, 11138	ENSG00000272902, ENSG00000204634	ENSG00000272902, TBC1D8
chr2	101340001	101350000	chr2	101860001	101870000	FALSE	TRUE	FALSE	FALSE	FALSE	FALSE	TRUE	FALSE	FALSE	FALSE	FALSE	TRUE	FALSE	3.90023	10.0202	4.46419	2.54256	2.15783	4.18396	6.69194	2.46413	200407	ENSG00000175874	CREG2			9448	ENSG00000071054	MAP4K4
chr2	101350001	101360000	chr2	101850001	101860000	FALSE	FALSE	FALSE	FALSE	TRUE	FALSE	FALSE	FALSE	FALSE	TRUE	FALSE	FALSE	FALSE	2.71291	4.66737	3.32644	3.57315	1.07306	3.72574		3.99735	200407	ENSG00000175874	CREG2			9448	ENSG00000071054	MAP4K4
chr2	101380001	101390000	chr2	101700001	101710000	FALSE	TRUE	FALSE	FALSE	FALSE	FALSE	TRUE	FALSE	FALSE	FALSE	FALSE	TRUE	FALSE	3.32224	1.40567	2.3971	0.785127	1.22092	5.16161	0.912251	1.84852	200407	ENSG00000175874	CREG2			9448	ENSG00000071054	MAP4K4
chr2	101410001	101420000	chr2	101980001	101990000	FALSE	FALSE	FALSE	FALSE	TRUE	FALSE	FALSE	FALSE	FALSE	TRUE	FALSE	FALSE	FALSE	2.4099	1.25974	2.24198	4.36035	1.92825	4.92753		3.62165	731220	ENSG00000196460	RFX8			7850	ENSG00000115590, ENSG00000281162	IL1R2, LINC01127
chr2	101420001	101430000	chr2	101840001	101850000	FALSE	FALSE	FALSE	FALSE	TRUE	FALSE	FALSE	FALSE	FALSE	TRUE	FALSE	FALSE	FALSE	1.02279		4.49376	6.40171		4.79256	3.44915	2.97089	731220	ENSG00000196460	RFX8			9448	ENSG00000071054	MAP4K4
chr2	101430001	101440000	chr2	101850001	101860000	FALSE	TRUE	FALSE	FALSE	FALSE	FALSE	TRUE	FALSE	FALSE	FALSE	FALSE	TRUE	FALSE	4.29124		3.82243	0.718397	3.1519	2.73744	0.898842	3.08941	731220	ENSG00000196460	RFX8			9448	ENSG00000071054	MAP4K4
chr2	101500001	101510000	chr2	101860001	101870000	FALSE	FALSE	FALSE	FALSE	TRUE	FALSE	FALSE	FALSE	FALSE	TRUE	FALSE	FALSE	FALSE	3.27	2.02687	1.91156	2.93122	1.4888	2.1142	4.81657	2.46702	644013	ENSG00000237549	RPS6P3			9448	ENSG00000071054	MAP4K4
chr2	101510001	101520000	chr2	101820001	101830000	FALSE	TRUE	FALSE	FALSE	FALSE	FALSE	TRUE	FALSE	FALSE	FALSE	FALSE	TRUE	FALSE	2.19884	2.36974	3.76175	5.65201	0.928556	2.39853	0.663965	2.91196	644013	ENSG00000237549	RPS6P3			9448	ENSG00000071054	MAP4K4
chr2	101520001	101530000	chr2	101680001	101690000	FALSE	FALSE	FALSE	FALSE	TRUE	FALSE	FALSE	FALSE	FALSE	TRUE	FALSE	FALSE	FALSE	2.16832	1.05455	2.26049	2.37778	1.3316	3.4357	2.65123	1.90706	100421289	ENSG00000232556	PRCPP1
chr2	101690001	101700000	chr2	101830001	101840000	FALSE	FALSE	TRUE	FALSE	FALSE	FALSE	FALSE	TRUE	FALSE	FALSE	FALSE	FALSE	TRUE	1.13421	3.61414	1.06019	3.61061	1.22614	1.77384	0.920452	1.37743	9448	ENSG00000071054	MAP4K4			9448	ENSG00000071054	MAP4K4
chr2	101700001	101710000	chr2	101810001	101820000	FALSE	FALSE	FALSE	TRUE	FALSE	FALSE	FALSE	FALSE	TRUE	FALSE	FALSE	FALSE	FALSE	2.27756	1.16713	1.75469	2.69804	2.40146	1.22615	1.82136	1.65887	9448	ENSG00000071054	MAP4K4			9448	ENSG00000071054	MAP4K4
chr2	101700001	101710000	chr2	101820001	101830000	FALSE	TRUE	FALSE	FALSE	FALSE	FALSE	TRUE	FALSE	FALSE	FALSE	FALSE	TRUE	FALSE	2.58568	1.47018	1.28602	2.37584	1.31756	1.33858	0.807484	1.79853	9448	ENSG00000071054	MAP4K4			9448	ENSG00000071054	MAP4K4
chr2	101700001	101710000	chr2	101860001	101870000	FALSE	FALSE	FALSE	TRUE	FALSE	FALSE	FALSE	FALSE	TRUE	FALSE	FALSE	FALSE	FALSE	1.13933	3.05856	0.801298	2.43967	2.0154	1.52211		0.889524	9448	ENSG00000071054	MAP4K4			9448	ENSG00000071054	MAP4K4
chr2	101870001	101880000	chr2	102180001	102190000	FALSE	FALSE	FALSE	FALSE	TRUE	FALSE	FALSE	FALSE	FALSE	TRUE	FALSE	FALSE	FALSE	2.00341		1.31498	1.32755		0.719417	2.47206	2.44743	9448	ENSG00000071054	MAP4K4			8808	ENSG00000226925, ENSG00000115598	ENSG00000226925, IL1RL2
chr2	101880001	101890000	chr2	101980001	101990000	FALSE	FALSE	FALSE	FALSE	TRUE	FALSE	FALSE	FALSE	FALSE	TRUE	FALSE	FALSE	FALSE	0.977839	0.353835	2.01348	0.38956	1.32042	0.547403	1.53162	1.18621	9448	ENSG00000071054	MAP4K4			7850	ENSG00000115590, ENSG00000281162	IL1R2, LINC01127
chr2	101890001	101900000	chr2	102150001	102160000	FALSE	FALSE	FALSE	FALSE	TRUE	FALSE	FALSE	FALSE	FALSE	TRUE	FALSE	FALSE	FALSE	2.27922		0.736713	3.30392	1.17006	2.64126	0.916997	1.05529	9448	ENSG00000071054	MAP4K4			3554	ENSG00000115594	IL1R1
chr2	102000001	102010000	chr2	102350001	102360000	FALSE	FALSE	FALSE	FALSE	TRUE	FALSE	FALSE	FALSE	FALSE	TRUE	FALSE	FALSE	FALSE	2.45356		2.78477	2.99274	1.95754	2.44338	0.868938	2.44426	7850	ENSG00000115590	IL1R2			9173, 8809	ENSG00000115602, ENSG00000115604	IL1RL1, IL18R1
chr2	102010001	102020000	chr2	102450001	102460000	FALSE	FALSE	FALSE	FALSE	TRUE	FALSE	FALSE	FALSE	FALSE	TRUE	FALSE	FALSE	FALSE	3.25254	1.44391	2.98261	3.35732	3.08846	5.0551	1.94082	2.75962	7850	ENSG00000115590	IL1R2			8807	ENSG00000115607	IL18RAP
chr2	102020001	102030000	chr2	102160001	102170000	FALSE	FALSE	FALSE	FALSE	TRUE	FALSE	FALSE	FALSE	FALSE	TRUE	FALSE	FALSE	FALSE	1.51573	1.54895	3.03596	1.12262		2.45175	2.38458	1.96178	7850	ENSG00000115590	IL1R2			3554	ENSG00000115594	IL1R1
chr2	102020001	102030000	chr2	102230001	102240000	FALSE	FALSE	FALSE	FALSE	TRUE	FALSE	FALSE	FALSE	FALSE	TRUE	FALSE	FALSE	FALSE	2.85719	5.07512	2.37216	1.99035	2.14591	3.3953	1.62389	2.52157	7850	ENSG00000115590	IL1R2			8808	ENSG00000115598	IL1RL2
chr2	102030001	102040000	chr2	102220001	102230000	FALSE	TRUE	FALSE	FALSE	FALSE	FALSE	TRUE	FALSE	FALSE	FALSE	FALSE	TRUE	FALSE	1.89564	1.60094	1.63996	0.581758	0.76081	3.3752	1.11078	2.6085		ENSG00000287771	ENSG00000287771			8808	ENSG00000115598	IL1RL2
chr2	102190001	102200000	chr2	102440001	102450000	FALSE	FALSE	FALSE	FALSE	TRUE	FALSE	FALSE	FALSE	FALSE	TRUE	FALSE	FALSE	FALSE	1.07523	1.16796	1.73169	1.17347	0.884831	2.17094	2.705	1.20686	8808	ENSG00000115598	IL1RL2			8807	ENSG00000234389, ENSG00000115607	ENSG00000234389, IL18RAP
chr2	102250001	102260000	chr2	102440001	102450000	FALSE	FALSE	FALSE	FALSE	TRUE	FALSE	FALSE	FALSE	FALSE	TRUE	FALSE	FALSE	FALSE	1.24919	1.90647	2.56476	0.443509	1.91421	1.07295	2.43811	1.74585		ENSG00000205716	FAM183DP			8807	ENSG00000234389, ENSG00000115607	ENSG00000234389, IL18RAP
chr2	102350001	102360000	chr2	102430001	102440000	FALSE	FALSE	FALSE	FALSE	TRUE	FALSE	FALSE	FALSE	FALSE	TRUE	FALSE	FALSE	FALSE	1.11553	2.59868	2.30847	1.93136	0.301492	1.35773	0.682131	1.44226	9173, 8809	ENSG00000115602, ENSG00000115604	IL1RL1, IL18R1			100616157, 8807	ENSG00000264764, ENSG00000236525, ENSG00000234389, ENSG00000115607	MIR4772, ENSG00000236525, ENSG00000234389, IL18RAP
chr2	102450001	102460000	chr2	102610001	102620000	FALSE	FALSE	FALSE	FALSE	TRUE	FALSE	FALSE	FALSE	FALSE	TRUE	FALSE	FALSE	FALSE	1.98993	4.7755	1.34639	1.69844		5.43789		1.82798	8807	ENSG00000115607	IL18RAP			6549	ENSG00000115616	SLC9A2
chr2	102840001	102850000	chr2	103150001	103160000	FALSE	FALSE	FALSE	FALSE	TRUE	FALSE	FALSE	FALSE	FALSE	TRUE	FALSE	FALSE	FALSE	0.296003	2.49374	2.15762	0.635057	0.819989	1.46453	2.32204	1.30032	130827	ENSG00000170417	TMEM182				ENSG00000229209	ENSG00000229209
chr2	102970001	102980000	chr2	103150001	103160000	FALSE	FALSE	FALSE	FALSE	TRUE	FALSE	FALSE	FALSE	FALSE	TRUE	FALSE	FALSE	FALSE	1.05304	0.759646	1.82691	2.17504	1.0386		0.454565	1.57535	130827, 105373519	ENSG00000170417, ENSG00000224095	TMEM182, LINC01935		rs76668354		ENSG00000229209	ENSG00000229209
chr2	103170001	103180000	chr2	103250001	103260000	FALSE	FALSE	FALSE	FALSE	TRUE	FALSE	FALSE	FALSE	FALSE	TRUE	FALSE	FALSE	FALSE	0.783608	1.56497	1.13938	1.12501	3.36756	0.751824	1.24277	1.15373		ENSG00000229209	ENSG00000229209
chr2	103170001	103180000	chr2	103470001	103480000	FALSE	FALSE	FALSE	FALSE	TRUE	FALSE	FALSE	FALSE	FALSE	TRUE	FALSE	FALSE	FALSE	0.352854		0.910515	0.659218	3.35008		0.841325	1.33295		ENSG00000229209	ENSG00000229209
chr2	103300001	103310000	chr2	103440001	103450000	FALSE	FALSE	FALSE	FALSE	TRUE	FALSE	FALSE	FALSE	FALSE	TRUE	FALSE	FALSE	FALSE	0.567653	3.34733	1.36864	1.31895		1.48637	1.42856	1.53198
chr2	103940001	103950000	chr2	104460001	104470000	FALSE	TRUE	FALSE	FALSE	FALSE	FALSE	TRUE	FALSE	FALSE	FALSE	FALSE	TRUE	FALSE	1.27958		2.09686	5.72382	2.50156	1.01489	3.16781	2.12004		ENSG00000256637	LINC01965			150568	ENSG00000235597	LINC01102
chr2	103950001	103960000	chr2	104850001	104860000	FALSE	TRUE	FALSE	FALSE	FALSE	FALSE	TRUE	FALSE	FALSE	FALSE	FALSE	TRUE	FALSE	7.69667		3.48387	2.28559		10.8553	7.88765	4.68889		ENSG00000273515, ENSG00000256637	ENSG00000273515, LINC01965			5455, 100506421	ENSG00000198914, ENSG00000269707, ENSG00000289498, ENSG00000233639	POU3F3, ENSG00000269707, ENSG00000289498, PANTR1
chr2	103950001	103960000	chr2	104860001	104870000	FALSE	FALSE	TRUE	FALSE	FALSE	FALSE	FALSE	TRUE	FALSE	FALSE	FALSE	FALSE	TRUE	4.67713	6.77426	7.47588	12.0181	4.96099	11.5404	10.7281	5.41356		ENSG00000273515, ENSG00000256637	ENSG00000273515, LINC01965			102682016	ENSG00000269707, ENSG00000229743, ENSG00000289498	ENSG00000269707, LINC01159, ENSG00000289498
chr2	104030001	104040000	chr2	104400001	104410000	FALSE	FALSE	FALSE	FALSE	TRUE	FALSE	FALSE	FALSE	FALSE	TRUE	FALSE	FALSE	FALSE	1.69748	2.32883	3.43129	7.31537	3.72981	1.20577	2.37977	5.27506		ENSG00000256637	LINC01965			402093	ENSG00000233955, ENSG00000227157	AHCYP3, ENSG00000227157		rs112517735, rs13417151
chr2	104030001	104040000	chr2	104840001	104850000	FALSE	TRUE	FALSE	FALSE	TRUE	FALSE	FALSE	FALSE	FALSE	TRUE	FALSE	TRUE	FALSE	2.15037	2.95977	4.72826	5.88649		3.86447	6.11157	5.013		ENSG00000256637	LINC01965			5455, 100506421	ENSG00000198914, ENSG00000269707, ENSG00000233639	POU3F3, ENSG00000269707, PANTR1
chr2	104420001	104430000	chr2	104850001	104860000	FALSE	FALSE	FALSE	FALSE	TRUE	FALSE	FALSE	FALSE	FALSE	TRUE	FALSE	FALSE	FALSE	1.89301	2.25453	1.44662	5.0399	0.88587	4.08602	3.38615	2.2453	150568	ENSG00000287793, ENSG00000235597	ENSG00000287793, LINC01102			5455, 100506421	ENSG00000198914, ENSG00000269707, ENSG00000289498, ENSG00000233639	POU3F3, ENSG00000269707, ENSG00000289498, PANTR1
chr2	104650001	104660000	chr2	104840001	104850000	FALSE	FALSE	FALSE	FALSE	TRUE	FALSE	FALSE	FALSE	FALSE	TRUE	FALSE	FALSE	FALSE	1.23542		0.96		0.7395	0.618399	0.915552	1.49086		ENSG00000230690, ENSG00000288565	ENSG00000230690, ENSG00000288565			5455, 100506421	ENSG00000198914, ENSG00000269707, ENSG00000233639	POU3F3, ENSG00000269707, PANTR1
chr2	105110001	105120000	chr2	105230001	105240000	FALSE	TRUE	FALSE	TRUE	TRUE	FALSE	FALSE	FALSE	FALSE	FALSE	FALSE	TRUE	FALSE	2.00297	2.48124	3.47127	2.66926	1.07373	3.04641	2.02092	3.15618						11250	ENSG00000135973	GPR45
chr2	105110001	105120000	chr2	105280001	105290000	FALSE	FALSE	TRUE	FALSE	FALSE	FALSE	FALSE	TRUE	FALSE	FALSE	FALSE	FALSE	TRUE	1.81565	1.51332	2.27096	3.47911	1.4855	3.81167	2.81264	1.87434						9392	ENSG00000135966	TGFBRAP1
chr2	105110001	105120000	chr2	105290001	105300000	FALSE	FALSE	FALSE	TRUE	FALSE	FALSE	FALSE	FALSE	TRUE	FALSE	FALSE	FALSE	FALSE	1.24357	2.04039	1.39409	1.44934	0.486225	1.29781	2.9106	1.58459						9392	ENSG00000135966	TGFBRAP1		rs113067541, rs56011854
chr2	105340001	105350000	chr2	105510001	105520000	TRUE	FALSE	FALSE	FALSE	FALSE	TRUE	FALSE	FALSE	FALSE	FALSE	TRUE	FALSE	FALSE	2.52328	2.2373	3.43004	2.37845	1.30723	2.15296	2.37662	3.57573	79074	ENSG00000135974, ENSG00000272994	C2orf49, ENSG00000272994		rs6749911
chr2	105340001	105350000	chr2	105530001	105540000	FALSE	FALSE	TRUE	FALSE	FALSE	FALSE	FALSE	TRUE	FALSE	FALSE	FALSE	FALSE	TRUE	1.4709	4.50451	3.05756	2.45168	1.40655	2.08477	1.856	2.08892	79074	ENSG00000135974, ENSG00000272994	C2orf49, ENSG00000272994		rs6749911
chr2	105360001	105370000	chr2	105500001	105510000	TRUE	FALSE	FALSE	FALSE	FALSE	TRUE	FALSE	FALSE	FALSE	FALSE	TRUE	FALSE	FALSE	4.63922	2.68434	6.77949	2.87887	1.84754	5.28908	3.57828	4.69965	2274	ENSG00000115641, ENSG00000238273	FHL2, ENSG00000238273		rs55680124
chr2	105360001	105370000	chr2	105520001	105530000	FALSE	TRUE	FALSE	FALSE	TRUE	FALSE	FALSE	FALSE	FALSE	TRUE	FALSE	TRUE	FALSE	3.07979	4.21332	3.22763	2.71294	0.758254	3.375	1.87848	3.49657	2274	ENSG00000115641, ENSG00000238273	FHL2, ENSG00000238273		rs55680124
chr2	105360001	105370000	chr2	105870001	105880000	FALSE	FALSE	FALSE	FALSE	TRUE	FALSE	FALSE	FALSE	FALSE	TRUE	FALSE	FALSE	FALSE	1.87481	1.26769	1.51402	2.49234	1.97059		1.85712	1.36068	2274	ENSG00000115641, ENSG00000238273	FHL2, ENSG00000238273		rs55680124	8440	ENSG00000071051, ENSG00000234162	NCK2, ENSG00000234162
chr2	105370001	105380000	chr2	105510001	105520000	FALSE	FALSE	FALSE	TRUE	FALSE	FALSE	FALSE	FALSE	TRUE	FALSE	FALSE	FALSE	FALSE	1.58304	3.73474	4.88262	3.41929	0.477671	2.93313	1.45788	2.76643	2274	ENSG00000115641, ENSG00000238273	FHL2, ENSG00000238273		rs28545614
chr2	105370001	105380000	chr2	105780001	105790000	FALSE	FALSE	FALSE	FALSE	TRUE	FALSE	FALSE	FALSE	FALSE	TRUE	FALSE	FALSE	FALSE	1.09399		1.55242	0.733882	1.01586	0.845554		1.75891	2274	ENSG00000115641, ENSG00000238273	FHL2, ENSG00000238273		rs28545614	8440	ENSG00000071051	NCK2
chr2	105560001	105570000	chr2	105740001	105750000	FALSE	TRUE	FALSE	FALSE	FALSE	FALSE	TRUE	FALSE	FALSE	FALSE	FALSE	TRUE	FALSE	0.964791		2.00209	1.35723	2.40992	0.744927	1.91148	2.61506						8440	ENSG00000071051	NCK2
chr2	105570001	105580000	chr2	105780001	105790000	FALSE	TRUE	FALSE	FALSE	FALSE	FALSE	TRUE	FALSE	FALSE	FALSE	FALSE	TRUE	FALSE	0.917321		1.47791	1.19168	1.2942	3.41936	0.514091	1.91044						8440	ENSG00000071051	NCK2
chr2	105570001	105580000	chr2	105850001	105860000	FALSE	TRUE	FALSE	FALSE	FALSE	FALSE	TRUE	FALSE	FALSE	FALSE	FALSE	TRUE	FALSE	1.51846	2.59145	1.99479	2.03506	1.72359	1.32283	1.19267	1.85815						8440	ENSG00000071051, ENSG00000235522	NCK2, ENSG00000235522
chr2	105570001	105580000	chr2	105910001	105920000	FALSE	FALSE	FALSE	FALSE	TRUE	FALSE	FALSE	FALSE	FALSE	TRUE	FALSE	FALSE	FALSE	1.65295	1.18885	3.32739	4.30509		2.66998	2.29729	1.5894							ENSG00000234162	ENSG00000234162
chr2	105570001	105580000	chr2	106090001	106100000	FALSE	TRUE	FALSE	FALSE	TRUE	FALSE	FALSE	FALSE	FALSE	TRUE	FALSE	TRUE	FALSE	3.01704	2.57355	2.57784	1.37437	1.59256	3.37349	4.12674	1.75728						80146	ENSG00000115652	UXS1
chr2	105580001	105590000	chr2	105740001	105750000	FALSE	FALSE	FALSE	FALSE	TRUE	FALSE	FALSE	FALSE	FALSE	TRUE	FALSE	FALSE	FALSE	1.29574	1.06048	1.56383	1.83996		1.79375	2.50777	2.21717						8440	ENSG00000071051	NCK2
chr2	105580001	105590000	chr2	105960001	105970000	FALSE	FALSE	FALSE	FALSE	TRUE	FALSE	FALSE	FALSE	FALSE	TRUE	FALSE	FALSE	FALSE	2.19137	0.860544	1.98329	3.2342	1.92836	1.95198	1.12972	1.73727							ENSG00000234162	ENSG00000234162
chr2	105780001	105790000	chr2	106080001	106090000	FALSE	FALSE	FALSE	FALSE	TRUE	FALSE	FALSE	FALSE	FALSE	TRUE	FALSE	FALSE	FALSE	2.72307	1.21872	2.3199	0.63204	0.815004	1.48195	2.46314	0.639792	8440	ENSG00000071051	NCK2
chr2	105890001	105900000	chr2	106070001	106080000	FALSE	FALSE	FALSE	FALSE	TRUE	FALSE	FALSE	FALSE	FALSE	TRUE	FALSE	FALSE	FALSE	2.19624	1.17068	1.31904	1.99526	0.682281	1.19637	2.44254	0.847056	8440	ENSG00000071051, ENSG00000234162	NCK2, ENSG00000234162			84417	ENSG00000119147	ECRG4
chr2	106090001	106100000	chr2	106560001	106570000	FALSE	FALSE	FALSE	TRUE	FALSE	FALSE	FALSE	FALSE	TRUE	FALSE	FALSE	FALSE	FALSE	5.2571	9.78083	5.83306	2.77711	3.00139	6.40626	5.25803	4.6139	80146	ENSG00000115652	UXS1
chr2	106100001	106110000	chr2	106190001	106200000	FALSE	FALSE	FALSE	FALSE	TRUE	FALSE	FALSE	FALSE	FALSE	TRUE	FALSE	FALSE	FALSE	1.43822	1.45171	1.54422	2.28634	0.284323	1.16343	1.19405	1.63748	80146	ENSG00000115652	UXS1			80146	ENSG00000115652	UXS1
chr2	106100001	106110000	chr2	106240001	106250000	FALSE	FALSE	FALSE	FALSE	TRUE	FALSE	FALSE	FALSE	FALSE	TRUE	FALSE	FALSE	FALSE	2.04683		1.6219	3.07999		1.41518	3.71254	1.04327	80146	ENSG00000115652	UXS1				ENSG00000213295	RPL22P10
chr2	106100001	106110000	chr2	106540001	106550000	FALSE	FALSE	FALSE	FALSE	TRUE	FALSE	FALSE	FALSE	FALSE	TRUE	FALSE	FALSE	FALSE	4.93557	2.37244	3.78496	6.19943	5.49386	2.26529	5.57789	3.97994	80146	ENSG00000115652	UXS1			927	ENSG00000232001, ENSG00000231505, ENSG00000254126	ENSG00000232001, ENSG00000231505, CD8B2
chr2	106100001	106110000	chr2	106570001	106580000	FALSE	FALSE	TRUE	FALSE	FALSE	FALSE	FALSE	TRUE	FALSE	FALSE	FALSE	FALSE	TRUE	7.10696	5.83086	3.62069	3.20748	1.92136	4.83386	1.42513	2.23576	80146	ENSG00000115652	UXS1
chr2	106110001	106120000	chr2	106540001	106550000	FALSE	TRUE	FALSE	FALSE	FALSE	FALSE	TRUE	FALSE	FALSE	FALSE	FALSE	TRUE	FALSE	2.91991	2.50155	3.53041	0.863454	0.963018	7.09595	3.88499	3.78315	80146	ENSG00000115652	UXS1			927	ENSG00000232001, ENSG00000231505, ENSG00000254126	ENSG00000232001, ENSG00000231505, CD8B2
chr2	106230001	106240000	chr2	106590001	106600000	FALSE	FALSE	FALSE	FALSE	TRUE	FALSE	FALSE	FALSE	FALSE	TRUE	FALSE	FALSE	FALSE			2.03994	1.73129	4.03607			0.921567
chr2	106630001	106640000	chr2	106860001	106870000	FALSE	FALSE	FALSE	FALSE	TRUE	FALSE	FALSE	FALSE	FALSE	TRUE	FALSE	FALSE	FALSE	1.67805	1.60463	2.9256	1.17251		2.63145	1.56559	1.60607						84620	ENSG00000144057	ST6GAL2
chr2	106640001	106650000	chr2	106860001	106870000	FALSE	TRUE	FALSE	FALSE	FALSE	FALSE	TRUE	FALSE	FALSE	FALSE	FALSE	TRUE	FALSE	1.58999	3.27121	2.24118	1.03202	4.53013	3.12854	1.86546	1.19462						84620	ENSG00000144057	ST6GAL2
chr2	107930001	107940000	chr2	108180001	108190000	FALSE	TRUE	FALSE	FALSE	FALSE	FALSE	TRUE	FALSE	FALSE	FALSE	FALSE	TRUE	FALSE	3.93025	3.63188	5.61378	7.46573	3.21608		5.74708	3.70781					rs2052818, rs10445868, rs10185772		ENSG00000225328	LINC01594
chr2	107940001	107950000	chr2	108170001	108180000	FALSE	FALSE	FALSE	FALSE	TRUE	FALSE	FALSE	FALSE	FALSE	TRUE	FALSE	FALSE	FALSE	5.34035	6.05904	3.94394	2.89357	2.19872	5.35281	3.39547	3.60876					rs6734993, rs6751473, rs7594860, rs13021929		ENSG00000225328	LINC01594
chr2	107950001	107960000	chr2	108180001	108190000	FALSE	FALSE	FALSE	TRUE	FALSE	FALSE	FALSE	FALSE	TRUE	FALSE	FALSE	FALSE	FALSE	3.65171	2.21725	2.75178	2.58738	6.0281	1.24174	2.84547	3.09157							ENSG00000225328	LINC01594
chr2	108200001	108210000	chr2	108320001	108330000	FALSE	FALSE	FALSE	FALSE	TRUE	FALSE	FALSE	FALSE	FALSE	TRUE	FALSE	FALSE	FALSE	0.521593	1.45091	1.49652	1.02722	1.06974	1.32697	1.15561	1.46799		ENSG00000225328	LINC01594			151234	ENSG00000237223	SULT1C2P1
chr2	108350001	108360000	chr2	108460001	108470000	FALSE	FALSE	FALSE	FALSE	TRUE	FALSE	FALSE	FALSE	FALSE	TRUE	FALSE	FALSE	FALSE	1.04071	1.82966	1.44092	1.5389	1.15455	0.772626	0.743657	1.91864	151234	ENSG00000237223	SULT1C2P1			9648	ENSG00000135968	GCC2
chr2	108350001	108360000	chr2	108580001	108590000	FALSE	FALSE	FALSE	FALSE	TRUE	FALSE	FALSE	FALSE	FALSE	TRUE	FALSE	FALSE	FALSE			1.781	0.606521	2.06195	0.785753	2.37123	3.36664	151234	ENSG00000237223	SULT1C2P1			3987	ENSG00000169756	LIMS1
chr2	108600001	108610000	chr2	108720001	108730000	FALSE	TRUE	FALSE	FALSE	FALSE	FALSE	TRUE	FALSE	FALSE	FALSE	FALSE	TRUE	FALSE	1.08054	2.48615	1.13048	2.82415	0.859318	1.23485	1.13638	0.874016	3987	ENSG00000169756	LIMS1			5903	ENSG00000153201	RANBP2
chr2	108910001	108920000	chr2	109080001	109090000	FALSE	FALSE	FALSE	FALSE	TRUE	FALSE	FALSE	FALSE	FALSE	TRUE	FALSE	FALSE	FALSE	2.45294	0.639927	1.40919	1.71959	1.74997	2.55993	0.972469	1.39637	10913	ENSG00000135960	EDAR
chr2	108930001	108940000	chr2	109120001	109130000	FALSE	TRUE	FALSE	FALSE	FALSE	FALSE	TRUE	FALSE	FALSE	FALSE	FALSE	TRUE	FALSE	1.74181	1.32284	0.818766	0.614186	0.901931	1.55156	0.965202	0.501501	10913	ENSG00000135960	EDAR			344558	ENSG00000259863, ENSG00000172985, ENSG00000277628	ENSG00000259863, SH3RF3, Metazoa_SRP
chr2	109110001	109120000	chr2	109430001	109440000	FALSE	FALSE	FALSE	FALSE	TRUE	FALSE	FALSE	FALSE	FALSE	TRUE	FALSE	FALSE	FALSE	3.70801		2.67942	2.70685	4.23457	3.22367	1.9221	2.43954						344558	ENSG00000172985	SH3RF3
chr2	109120001	109130000	chr2	109300001	109310000	FALSE	FALSE	FALSE	FALSE	TRUE	FALSE	FALSE	FALSE	FALSE	TRUE	FALSE	FALSE	FALSE	2.45695	2.51954	2.21141	2.41416	2.02487	3.45896	1.05899	1.68552	344558	ENSG00000259863, ENSG00000172985, ENSG00000277628	ENSG00000259863, SH3RF3, Metazoa_SRP			344558	ENSG00000172985	SH3RF3
chr2	109120001	109130000	chr2	109460001	109470000	FALSE	FALSE	FALSE	FALSE	TRUE	FALSE	FALSE	FALSE	FALSE	TRUE	FALSE	FALSE	FALSE	7.8353	6.59451	3.64667	4.744	0.748131	5.26099	4.17114	3.57972	344558	ENSG00000259863, ENSG00000172985, ENSG00000277628	ENSG00000259863, SH3RF3, Metazoa_SRP			344558	ENSG00000172985	SH3RF3
chr2	109120001	109130000	chr2	109510001	109520000	FALSE	TRUE	TRUE	FALSE	FALSE	FALSE	TRUE	TRUE	FALSE	FALSE	FALSE	FALSE	FALSE	4.12377	5.64037	3.84466	4.6062	3.67521	3.51377	3.71619	3.17725	344558	ENSG00000259863, ENSG00000172985, ENSG00000277628	ENSG00000259863, SH3RF3, Metazoa_SRP							rs9751995, rs9751647, rs9752241, rs79669047, rs77932327, rs11692886, rs12719999
chr2	109120001	109130000	chr2	109520001	109530000	FALSE	FALSE	FALSE	TRUE	FALSE	FALSE	FALSE	FALSE	TRUE	FALSE	FALSE	FALSE	FALSE	2.60118		2.35936	6.3969	4.21078	7.22964	6.21148	3.22693	344558	ENSG00000259863, ENSG00000172985, ENSG00000277628	ENSG00000259863, SH3RF3, Metazoa_SRP							rs9710744, rs9330313
chr2	109130001	109140000	chr2	109240001	109250000	FALSE	TRUE	FALSE	FALSE	FALSE	FALSE	TRUE	FALSE	FALSE	FALSE	FALSE	TRUE	FALSE	1.84131	2.0392	1.72894	1.58314	1.52251	1.56588	2.67242	1.7399	344558	ENSG00000259863, ENSG00000172985	ENSG00000259863, SH3RF3			344558	ENSG00000172985, ENSG00000228551	SH3RF3, SNRPGP9
chr2	109130001	109140000	chr2	109260001	109270000	FALSE	FALSE	FALSE	FALSE	TRUE	FALSE	FALSE	FALSE	FALSE	TRUE	FALSE	FALSE	FALSE	2.49639	2.6529	1.78559	2.73895	1.26551	1.77419	0.96412	1.69129	344558	ENSG00000259863, ENSG00000172985	ENSG00000259863, SH3RF3			344558	ENSG00000172985	SH3RF3
chr2	109130001	109140000	chr2	109270001	109280000	FALSE	TRUE	FALSE	FALSE	FALSE	FALSE	TRUE	FALSE	FALSE	FALSE	FALSE	TRUE	FALSE	2.41452	1.11145	2.32312	1.85192	1.95743	2.24882	3.30136	2.00582	344558	ENSG00000259863, ENSG00000172985	ENSG00000259863, SH3RF3			344558	ENSG00000172985	SH3RF3
chr2	109130001	109140000	chr2	109330001	109340000	TRUE	FALSE	FALSE	FALSE	FALSE	TRUE	FALSE	FALSE	FALSE	FALSE	TRUE	FALSE	FALSE	2.03535	1.50814	1.54967	1.92258	2.70027	2.10892	2.01381	1.41619	344558	ENSG00000259863, ENSG00000172985	ENSG00000259863, SH3RF3			344558	ENSG00000172985	SH3RF3
chr2	109130001	109140000	chr2	109400001	109410000	FALSE	TRUE	FALSE	FALSE	FALSE	FALSE	TRUE	FALSE	FALSE	FALSE	FALSE	TRUE	FALSE	2.3747	2.48177	2.45502	2.08935	2.55469	2.03379	1.40727	2.45941	344558	ENSG00000259863, ENSG00000172985	ENSG00000259863, SH3RF3			344558	ENSG00000172985	SH3RF3
chr2	109130001	109140000	chr2	109440001	109450000	TRUE	FALSE	FALSE	FALSE	FALSE	TRUE	FALSE	FALSE	FALSE	FALSE	TRUE	FALSE	FALSE	4.32416	2.47139	2.59267	2.01874	1.84521	4.73655	1.41368	2.2093	344558	ENSG00000259863, ENSG00000172985	ENSG00000259863, SH3RF3			344558	ENSG00000172985	SH3RF3
chr2	109130001	109140000	chr2	109470001	109480000	TRUE	FALSE	FALSE	FALSE	FALSE	TRUE	FALSE	FALSE	FALSE	FALSE	TRUE	FALSE	FALSE	3.60928	3.39754	3.12303	2.804	1.66506	5.77442	1.95376	3.13904	344558	ENSG00000259863, ENSG00000172985	ENSG00000259863, SH3RF3			344558	ENSG00000172985	SH3RF3
chr2	109130001	109140000	chr2	109500001	109510000	FALSE	FALSE	FALSE	FALSE	TRUE	FALSE	FALSE	FALSE	FALSE	TRUE	FALSE	FALSE	FALSE	3.09865	3.17398	4.14559	4.85903	2.94898	8.5579	4.54727	4.06798	344558	ENSG00000259863, ENSG00000172985	ENSG00000259863, SH3RF3			344558	ENSG00000172985	SH3RF3		rs9330325, rs9330326, rs76121817, rs9330327, rs76063523, rs76041363, rs9286346, rs10185681, rs11690225
chr2	109260001	109270000	chr2	109500001	109510000	FALSE	FALSE	FALSE	FALSE	TRUE	FALSE	FALSE	FALSE	FALSE	TRUE	FALSE	FALSE	FALSE	1.96847	2.48314	2.86499	3.8781	2.20445	0.551391	1.80487	2.65649	344558	ENSG00000172985	SH3RF3			344558	ENSG00000172985	SH3RF3		rs9330325, rs9330326, rs76121817, rs9330327, rs76063523, rs76041363, rs9286346, rs10185681, rs11690225
chr2	109420001	109430000	chr2	109510001	109520000	FALSE	FALSE	FALSE	FALSE	TRUE	FALSE	FALSE	FALSE	FALSE	TRUE	FALSE	FALSE	FALSE	1.35681	1.36575	1.01609	1.12673	1.01871	1.03719	0.534261	0.719384	344558	ENSG00000172985	SH3RF3							rs9751995, rs9751647, rs9752241, rs79669047, rs77932327, rs11692886, rs12719999
chr2	109540001	109550000	chr2	109670001	109680000	FALSE	FALSE	FALSE	FALSE	TRUE	FALSE	FALSE	FALSE	FALSE	TRUE	FALSE	FALSE	FALSE	2.70312	0.748719	2.76048	2.60891	2.15075	0.9692	2.16918	2.05049	100271017, 151011	ENSG00000237916, ENSG00000186522	RPL37P12, SEPTIN10		rs6735752
chr2	109540001	109550000	chr2	109720001	109730000	FALSE	FALSE	FALSE	FALSE	TRUE	FALSE	FALSE	FALSE	FALSE	TRUE	FALSE	FALSE	FALSE	4.06702	2.83668	6.51824	6.85572	3.07185	5.21668	5.24102	4.71668	100271017, 151011	ENSG00000237916, ENSG00000186522	RPL37P12, SEPTIN10		rs6735752	107985790	ENSG00000233307	SRSF3P6
chr2	109540001	109550000	chr2	109730001	109740000	FALSE	TRUE	FALSE	FALSE	FALSE	FALSE	TRUE	FALSE	FALSE	FALSE	FALSE	TRUE	FALSE									100271017, 151011	ENSG00000237916, ENSG00000186522	RPL37P12, SEPTIN10		rs6735752	107985790	ENSG00000233707, ENSG00000233307	RPL22P11, SRSF3P6
chr2	110790001	110800000	chr2	111040001	111050000	FALSE	FALSE	FALSE	FALSE	TRUE	FALSE	FALSE	FALSE	FALSE	TRUE	FALSE	FALSE	FALSE	1.66034	2.24156	1.86445	2.0373	2.45719		0.379027	1.87423	55289	ENSG00000153093	ACOXL			541471, 55289	ENSG00000172965, ENSG00000153093	ENSG00000172965, ACOXL
chr2	110810001	110820000	chr2	111100001	111110000	TRUE	FALSE	FALSE	FALSE	FALSE	TRUE	FALSE	FALSE	FALSE	FALSE	TRUE	FALSE	FALSE	2.44067	4.12784	3.55905	1.5365	1.34209	4.23386	2.87994	3.38083	55289	ENSG00000153093	ACOXL			541471, 55289, 400997	ENSG00000172965, ENSG00000153093, ENSG00000204581	ENSG00000172965, ACOXL, ENSG00000204581
chr2	110810001	110820000	chr2	111110001	111120000	FALSE	TRUE	FALSE	FALSE	FALSE	FALSE	TRUE	FALSE	FALSE	FALSE	FALSE	TRUE	FALSE	2.10971	1.15146	2.37864	3.73066	1.43239	0.785802	3.11523	2.18889	55289	ENSG00000153093	ACOXL			541471, 55289, 400997, 10018	ENSG00000172965, ENSG00000153093, ENSG00000204581, ENSG00000153094	ENSG00000172965, ACOXL, ENSG00000204581, BCL2L11
chr2	110810001	110820000	chr2	111700001	111710000	FALSE	FALSE	FALSE	FALSE	TRUE	FALSE	FALSE	FALSE	FALSE	TRUE	FALSE	FALSE	FALSE	3.66856	2.92064	5.97225	3.35406	1.57847	7.65214	5.96908	6.00378	55289	ENSG00000153093	ACOXL			64682	ENSG00000285016, ENSG00000153107	ENSG00000285016, ANAPC1
chr2	110820001	110830000	chr2	111110001	111120000	FALSE	FALSE	FALSE	FALSE	TRUE	FALSE	FALSE	FALSE	FALSE	TRUE	FALSE	FALSE	FALSE	1.24449	0.999847	1.74108	1.08206	2.08322	3.46698	3.40755	2.0124	55289	ENSG00000153093	ACOXL			541471, 55289, 400997, 10018	ENSG00000172965, ENSG00000153093, ENSG00000204581, ENSG00000153094	ENSG00000172965, ACOXL, ENSG00000204581, BCL2L11
chr2	111110001	111120000	chr2	111720001	111730000	FALSE	FALSE	FALSE	FALSE	TRUE	FALSE	FALSE	FALSE	FALSE	TRUE	FALSE	FALSE	FALSE	1.93332	3.43973	4.70761	11.1172	2.58301		7.33751	4.29225	541471, 55289, 400997, 10018	ENSG00000172965, ENSG00000153093, ENSG00000204581, ENSG00000153094	ENSG00000172965, ACOXL, ENSG00000204581, BCL2L11			64682	ENSG00000153107	ANAPC1
chr2	111470001	111480000	chr2	111690001	111700000	FALSE	FALSE	FALSE	FALSE	TRUE	FALSE	FALSE	FALSE	FALSE	TRUE	FALSE	FALSE	FALSE	1.63505	4.96122	5.27276		0.917504		2.31303	3.10637	541471	ENSG00000172965, ENSG00000285016, ENSG00000280878	ENSG00000172965, ENSG00000285016, ENSG00000280878			64682	ENSG00000285016, ENSG00000153107	ENSG00000285016, ANAPC1
chr2	111870001	111880000	chr2	112550001	112560000	FALSE	FALSE	FALSE	FALSE	TRUE	FALSE	FALSE	FALSE	FALSE	TRUE	FALSE	FALSE	FALSE	3.65416		3.42122	5.05844			3.66622	2.38516	64682	ENSG00000153107	ANAPC1			84172	ENSG00000125630	POLR1B
chr2	111880001	111890000	chr2	112040001	112050000	FALSE	FALSE	TRUE	TRUE	FALSE	FALSE	FALSE	TRUE	TRUE	FALSE	FALSE	FALSE	TRUE	5.25011	4.51285	5.03447	7.35956	2.93968	4.98145	4.35129	4.15734	64682	ENSG00000236307, ENSG00000153107	EEF1E1P1, ANAPC1				ENSG00000286904	ENSG00000286904
chr2	111880001	111890000	chr2	112050001	112060000	FALSE	FALSE	FALSE	FALSE	TRUE	FALSE	FALSE	FALSE	FALSE	TRUE	FALSE	FALSE	FALSE	3.07939	1.75246	2.54242	3.74688	0.690465	5.30811	3.28711	2.19357	64682	ENSG00000236307, ENSG00000153107	EEF1E1P1, ANAPC1			84910	ENSG00000286904, ENSG00000153214	ENSG00000286904, TMEM87B
chr2	111890001	111900000	chr2	112040001	112050000	TRUE	TRUE	FALSE	FALSE	FALSE	TRUE	TRUE	FALSE	FALSE	FALSE	FALSE	FALSE	FALSE	3.5974	7.219	3.96633	4.27695	5.31456	5.33158	5.76242	2.38714	10461	ENSG00000153208	MERTK				ENSG00000286904	ENSG00000286904
chr2	111890001	111900000	chr2	112240001	112250000	FALSE	FALSE	FALSE	FALSE	TRUE	FALSE	FALSE	FALSE	FALSE	TRUE	FALSE	FALSE	FALSE	1.56226		1.5102	2.63124		0.961033		1.30637	10461	ENSG00000153208	MERTK			84524	ENSG00000144161, ENSG00000286545	ZC3H8, ENSG00000286545
chr2	111920001	111930000	chr2	112030001	112040000	FALSE	FALSE	FALSE	FALSE	TRUE	FALSE	FALSE	FALSE	FALSE	TRUE	FALSE	FALSE	FALSE	2.5837	2.11139	2.16187	2.71726	1.10804	0.910525	1.52939	2.76123	106479330, 10461	ENSG00000240183, ENSG00000153208	RN7SL297P, MERTK				ENSG00000286904	ENSG00000286904
chr2	112130001	112140000	chr2	112250001	112260000	FALSE	FALSE	FALSE	FALSE	TRUE	FALSE	FALSE	FALSE	FALSE	TRUE	FALSE	FALSE	FALSE	1.98058	3.83227	2.4557	1.74034	1.30657	2.44245	0.781262	1.43419	129804	ENSG00000144152	FBLN7			84524	ENSG00000144161	ZC3H8
chr2	112480001	112490000	chr2	112560001	112570000	FALSE	FALSE	FALSE	FALSE	TRUE	FALSE	FALSE	FALSE	FALSE	TRUE	FALSE	FALSE	FALSE	2.28045	1.87847	2.07911	1.45121	1.72075	0.372453	1.66405	1.18996	150465	ENSG00000114999	TTL			84172	ENSG00000125630	POLR1B
chr2	112590001	112600000	chr2	112930001	112940000	FALSE	FALSE	FALSE	FALSE	TRUE	FALSE	FALSE	FALSE	FALSE	TRUE	FALSE	FALSE	FALSE	3.03521	1.04371	3.35431	3.37	0.739206	1.50787	3.20306	2.31931		ENSG00000243389, ENSG00000228251	ENSG00000243389, ENSG00000228251				ENSG00000227368	CDK8P2
chr2	112600001	112610000	chr2	112720001	112730000	FALSE	FALSE	FALSE	FALSE	TRUE	FALSE	FALSE	FALSE	FALSE	TRUE	FALSE	FALSE	FALSE	2.23748	1.14453	3.42472	1.956	2.02062	3.16895	3.01268	2.77897		ENSG00000243389	ENSG00000243389			284958	ENSG00000144130	NT5DC4
chr2	112610001	112620000	chr2	112720001	112730000	FALSE	TRUE	FALSE	FALSE	FALSE	FALSE	TRUE	FALSE	FALSE	FALSE	FALSE	TRUE	FALSE	1.47443	1.1874	3.44619	2.3747	0.854727	2.1156	1.74853	2.38114		ENSG00000243389	ENSG00000243389			284958	ENSG00000144130	NT5DC4
chr2	112620001	112630000	chr2	112950001	112960000	FALSE	TRUE	FALSE	FALSE	FALSE	FALSE	TRUE	FALSE	FALSE	FALSE	FALSE	TRUE	FALSE	2.4095	2.39245	1.74699	1.36781	0.908708	1.57179	2.85718	1.28359		ENSG00000231747	ENSG00000231747
chr2	112750001	112760000	chr2	112880001	112890000	FALSE	FALSE	FALSE	FALSE	TRUE	FALSE	FALSE	FALSE	FALSE	TRUE	FALSE	FALSE	FALSE	1.07587	3.03078	3.02156	0.323186	0.415235	1.12554	0.882399	2.7634	150468	ENSG00000169607	CKAP2L
chr2	112750001	112760000	chr2	112940001	112950000	FALSE	FALSE	FALSE	TRUE	FALSE	FALSE	FALSE	FALSE	TRUE	FALSE	FALSE	FALSE	FALSE	2.31692		1.50646	1.92903	2.81675	3.36448	3.02886	3.03229	150468	ENSG00000169607	CKAP2L
chr2	112750001	112760000	chr2	112950001	112960000	FALSE	TRUE	FALSE	FALSE	FALSE	FALSE	TRUE	FALSE	FALSE	FALSE	FALSE	TRUE	FALSE	1.99846	1.91226	1.61484	2.0233	2.79581	1.11075	1.55134	1.56445	150468	ENSG00000169607	CKAP2L
chr2	113080001	113090000	chr2	113200001	113210000	FALSE	FALSE	FALSE	FALSE	TRUE	FALSE	FALSE	FALSE	FALSE	TRUE	FALSE	FALSE	FALSE	0.911789	0.569066	1.0977	0.829077	1.67918	0.679716	1.00779	1.26432	106481552	ENSG00000201805	ENSG00000201805			23550, 654433	ENSG00000125637, ENSG00000189223	PSD4, ENSG00000189223
chr2	113080001	113090000	chr2	113380001	113390000	FALSE	FALSE	FALSE	FALSE	TRUE	FALSE	FALSE	FALSE	FALSE	TRUE	FALSE	FALSE	FALSE	0.770985	3.52968	1.66924		2.7372			2.7792	106481552	ENSG00000201805	ENSG00000201805				ENSG00000234997	ENSG00000234997
chr2	113130001	113140000	chr2	113360001	113370000	FALSE	FALSE	TRUE	FALSE	FALSE	FALSE	FALSE	TRUE	FALSE	FALSE	FALSE	FALSE	TRUE	5.91771	1.17899	3.19165	5.34233	2.23316	5.46824	2.36098	2.36618	3557	ENSG00000136689	IL1RN				ENSG00000234997	ENSG00000234997
chr2	113130001	113140000	chr2	113370001	113380000	TRUE	TRUE	FALSE	TRUE	TRUE	FALSE	FALSE	FALSE	FALSE	FALSE	FALSE	FALSE	FALSE	4.28546	3.48649	3.32264	9.14563	4.12018	3.46936	2.78438	3.7268	3557	ENSG00000136689	IL1RN				ENSG00000289035, ENSG00000234997	ENSG00000289035, ENSG00000234997
chr2	113200001	113210000	chr2	113360001	113370000	FALSE	TRUE	FALSE	TRUE	FALSE	FALSE	TRUE	FALSE	TRUE	FALSE	FALSE	TRUE	FALSE	1.86254	2.85977	3.8935	3.33351	2.44201	4.24675	4.03771	3.15032	23550, 654433	ENSG00000125637, ENSG00000189223	PSD4, ENSG00000189223				ENSG00000234997	ENSG00000234997
chr2	113200001	113210000	chr2	113370001	113380000	FALSE	FALSE	TRUE	FALSE	FALSE	FALSE	FALSE	TRUE	FALSE	FALSE	FALSE	FALSE	TRUE	3.4999	1.43596	3.40487	3.97965	2.19256	2.38702	2.01854	2.42412	23550, 654433	ENSG00000125637, ENSG00000189223	PSD4, ENSG00000189223				ENSG00000289035, ENSG00000234997	ENSG00000289035, ENSG00000234997
chr2	113240001	113250000	chr2	113360001	113370000	FALSE	FALSE	FALSE	FALSE	TRUE	FALSE	FALSE	FALSE	FALSE	TRUE	FALSE	FALSE	FALSE	0.951725	3.30255	3.7579	4.12355	2.49559	1.80662	2.14158	4.06134	654433, 7849	ENSG00000189223, ENSG00000125618	ENSG00000189223, PAX8				ENSG00000234997	ENSG00000234997
chr2	113740001	113750000	chr2	113940001	113950000	FALSE	FALSE	FALSE	FALSE	TRUE	FALSE	FALSE	FALSE	FALSE	TRUE	FALSE	FALSE	FALSE	2.55659	1.21225	2.05035	1.08208		1.86966	1.97083	1.42682	80255	ENSG00000115084	SLC35F5			10096	ENSG00000115091	ACTR3
chr2	113750001	113760000	chr2	113880001	113890000	FALSE	FALSE	FALSE	FALSE	TRUE	FALSE	FALSE	FALSE	FALSE	TRUE	FALSE	FALSE	FALSE	2.14632	2.91587	2.17408	1.91858	1.13409	4.43254	1.52288	2.24152	80255	ENSG00000115084	SLC35F5			10096	ENSG00000115091, ENSG00000270019, ENSG00000228857	ACTR3, ENSG00000270019, ENSG00000228857
chr2	113750001	113760000	chr2	113890001	113900000	FALSE	TRUE	FALSE	FALSE	FALSE	FALSE	TRUE	FALSE	FALSE	FALSE	FALSE	TRUE	FALSE	1.29419	0.787404	2.04108	4.04042		1.37631	1.60798	1.8954	80255	ENSG00000115084	SLC35F5			10096	ENSG00000115091, ENSG00000279957, ENSG00000270019, ENSG00000228857	ACTR3, ENSG00000279957, ENSG00000270019, ENSG00000228857
chr2	113870001	113880000	chr2	113950001	113960000	TRUE	FALSE	FALSE	FALSE	FALSE	TRUE	FALSE	FALSE	FALSE	FALSE	TRUE	FALSE	FALSE	1.08422	0.902777	0.937401	1.04192	1.96445	1.1951	0.82095	1.03041		ENSG00000228857	ENSG00000228857			10096	ENSG00000115091	ACTR3
chr2	113960001	113970000	chr2	114540001	114550000	FALSE	FALSE	FALSE	TRUE	FALSE	FALSE	FALSE	FALSE	TRUE	FALSE	FALSE	FALSE	FALSE	7.93949	7.44682	12.3249	6.94175	1.75526	11.831	6.2184	8.61595	10096, 440900	ENSG00000115091, ENSG00000234199	ACTR3, LINC01191			57628	ENSG00000175497	DPP10
chr2	113970001	113980000	chr2	114540001	114550000	FALSE	TRUE	FALSE	FALSE	FALSE	FALSE	TRUE	FALSE	FALSE	FALSE	FALSE	TRUE	FALSE	6.25034	1.46076	10.2586	4.17	4.08433	1.14115	3.11203	7.21351	440900	ENSG00000234199, ENSG00000243179	LINC01191, ENSG00000243179			57628	ENSG00000175497	DPP10
chr2	113980001	113990000	chr2	114210001	114220000	FALSE	FALSE	FALSE	FALSE	TRUE	FALSE	FALSE	FALSE	FALSE	TRUE	FALSE	FALSE	FALSE	1.98214	0.929034	1.52641	0.487717	0.646402	0.556478	0.560397	1.56685	440900	ENSG00000234199, ENSG00000243179	LINC01191, ENSG00000243179
chr2	113980001	113990000	chr2	114320001	114330000	FALSE	FALSE	FALSE	FALSE	TRUE	FALSE	FALSE	FALSE	FALSE	TRUE	FALSE	FALSE	FALSE	2.26646	3.19515	2.21129	0.893942	2.37642	2.04785	0.956999	1.75649	440900	ENSG00000234199, ENSG00000243179	LINC01191, ENSG00000243179
chr2	113980001	113990000	chr2	114540001	114550000	TRUE	FALSE	FALSE	FALSE	FALSE	TRUE	FALSE	FALSE	FALSE	FALSE	TRUE	FALSE	FALSE	4.1878	4.03764	6.99305	2.85039	3.78069	7.32197	3.8518	6.50131	440900	ENSG00000234199, ENSG00000243179	LINC01191, ENSG00000243179			57628	ENSG00000175497	DPP10
chr2	113990001	114000000	chr2	114550001	114560000	FALSE	FALSE	FALSE	FALSE	TRUE	FALSE	FALSE	FALSE	FALSE	TRUE	FALSE	FALSE	FALSE	2.65336		4.77241	3.54613	4.71403	1.23627	2.71719	5.24756	440900	ENSG00000234199	LINC01191			57628	ENSG00000175497	DPP10
chr2	114200001	114210000	chr2	114550001	114560000	FALSE	FALSE	FALSE	FALSE	TRUE	FALSE	FALSE	FALSE	FALSE	TRUE	FALSE	FALSE	FALSE	0.916348	4.76965	1.22384	2.24444	1.83674	2.2808	1.40516	2.97518						57628	ENSG00000175497	DPP10
chr2	114720001	114730000	chr2	115160001	115170000	FALSE	TRUE	FALSE	FALSE	FALSE	FALSE	TRUE	FALSE	FALSE	FALSE	FALSE	TRUE	FALSE	1.40259		0.957576	2.17517	4.08243	1.07593	4.63228	2.38892	57628	ENSG00000175497	DPP10			57628, 389023	ENSG00000175497, ENSG00000235026	DPP10, ENSG00000235026
chr2	115160001	115170000	chr2	115640001	115650000	FALSE	FALSE	FALSE	FALSE	TRUE	FALSE	FALSE	FALSE	FALSE	TRUE	FALSE	FALSE	FALSE	0.826499		7.21012	1.96315	2.5601	3.06715	3.61965	3.76684	57628, 389023	ENSG00000175497, ENSG00000235026	DPP10, ENSG00000235026			57628	ENSG00000175497	DPP10
chr2	115160001	115170000	chr2	115720001	115730000	FALSE	FALSE	FALSE	FALSE	TRUE	FALSE	FALSE	FALSE	FALSE	TRUE	FALSE	FALSE	FALSE	1.38942	2.87134	2.80074	3.01065	9.3754		1.58625	1.40628	57628, 389023	ENSG00000175497, ENSG00000235026	DPP10, ENSG00000235026			57628	ENSG00000175497	DPP10
chr2	115160001	115170000	chr2	115750001	115760000	FALSE	FALSE	FALSE	FALSE	TRUE	FALSE	FALSE	FALSE	FALSE	TRUE	FALSE	FALSE	FALSE	2.95732	3.06404	4.33489	1.76957	2.33718		2.02631	3.5054	57628, 389023	ENSG00000175497, ENSG00000235026	DPP10, ENSG00000235026			57628	ENSG00000175497	DPP10
chr2	116110001	116120000	chr2	116420001	116430000	FALSE	FALSE	FALSE	FALSE	TRUE	FALSE	FALSE	FALSE	FALSE	TRUE	FALSE	FALSE	FALSE		2.51276	1.7351	1.19841	1.74859	4.99413	5.81646	1.80083
chr2	117420001	117430000	chr2	117770001	117780000	FALSE	FALSE	FALSE	FALSE	TRUE	FALSE	FALSE	FALSE	FALSE	TRUE	FALSE	FALSE	FALSE	0.868021	1.61181	1.35698		2.53873	1.17322	0.991165	3.77041							ENSG00000238207	ENSG00000238207
chr2	117470001	117480000	chr2	117760001	117770000	FALSE	FALSE	FALSE	FALSE	TRUE	FALSE	FALSE	FALSE	FALSE	TRUE	FALSE	FALSE	FALSE	0.940634		4.36309	0.667643		2.72969	1.4847	3.03429							ENSG00000238207	ENSG00000238207
chr2	117810001	117820000	chr2	118000001	118010000	FALSE	FALSE	FALSE	FALSE	TRUE	FALSE	FALSE	FALSE	FALSE	TRUE	FALSE	FALSE	FALSE	1.18509	1.50658	2.21997	2.70517		1.40692	2.48156	1.43666	8886	ENSG00000088205	DDX18			54520	ENSG00000279227, ENSG00000235066, ENSG00000125633	ENSG00000279227, ENSG00000235066, CCDC93
chr2	117830001	117840000	chr2	117920001	117930000	FALSE	FALSE	FALSE	FALSE	TRUE	FALSE	FALSE	FALSE	FALSE	TRUE	FALSE	FALSE	FALSE	1.56156	1.71791	1.88831	1.58552	2.66947	1.30176	0.490884	2.11784	8886	ENSG00000088205, ENSG00000236255	DDX18, ENSG00000236255			54520	ENSG00000125631, ENSG00000125633	HTR5BP, CCDC93
chr2	117830001	117840000	chr2	117980001	117990000	FALSE	TRUE	FALSE	FALSE	FALSE	FALSE	TRUE	FALSE	FALSE	FALSE	FALSE	TRUE	FALSE	1.45605	0.657789	2.30207	1.45227	1.13821	3.87623	2.02425	2.00026	8886	ENSG00000088205, ENSG00000236255	DDX18, ENSG00000236255			54520	ENSG00000125633	CCDC93
chr2	118030001	118040000	chr2	118290001	118300000	FALSE	FALSE	FALSE	FALSE	TRUE	FALSE	FALSE	FALSE	FALSE	TRUE	FALSE	FALSE	FALSE	2.38391	1.41148	1.30183	0.772798	1.97308	1.88319		1.08889		ENSG00000235066	ENSG00000235066
chr2	118030001	118040000	chr2	118860001	118870000	FALSE	FALSE	TRUE	FALSE	FALSE	FALSE	FALSE	TRUE	FALSE	FALSE	FALSE	FALSE	TRUE	9.20145	6.27023	8.31868	5.73349	8.19465	19.6287	13.019	5.34724		ENSG00000235066	ENSG00000235066
chr2	118040001	118050000	chr2	118180001	118190000	FALSE	TRUE	FALSE	FALSE	FALSE	FALSE	TRUE	FALSE	FALSE	FALSE	FALSE	TRUE	FALSE	1.62921	2.78646	2.58328	2.15451	1.30897	3.37686	1.30041	2.0914		ENSG00000235066	ENSG00000235066			100506797	ENSG00000226856	THORLNC
chr2	118040001	118050000	chr2	118190001	118200000	FALSE	FALSE	FALSE	TRUE	TRUE	FALSE	FALSE	FALSE	FALSE	FALSE	FALSE	FALSE	FALSE	2.0012	1.84655	2.36821	1.92028	2.34412	3.21364	3.21806	2.13478		ENSG00000235066	ENSG00000235066			100506797	ENSG00000226856	THORLNC
chr2	118040001	118050000	chr2	118210001	118220000	FALSE	FALSE	TRUE	FALSE	FALSE	FALSE	FALSE	TRUE	FALSE	FALSE	FALSE	FALSE	TRUE	1.09333	1.50924	2.85121	1.41022	1.13248	2.80771	2.13115	1.28255		ENSG00000235066	ENSG00000235066			100506797	ENSG00000226856	THORLNC
chr2	118040001	118050000	chr2	118250001	118260000	FALSE	FALSE	FALSE	FALSE	TRUE	FALSE	FALSE	FALSE	FALSE	TRUE	FALSE	FALSE	FALSE	1.1987	3.17361	1.40107	0.902371	0.589473	0.439322	0.934938	1.52374		ENSG00000235066	ENSG00000235066
chr2	118040001	118050000	chr2	118850001	118860000	FALSE	TRUE	FALSE	TRUE	TRUE	FALSE	FALSE	FALSE	FALSE	FALSE	FALSE	TRUE	FALSE	7.49066	2.72421	13.0708	11.4615	9.18001	8.88176	14.7851	8.28882		ENSG00000235066	ENSG00000235066			2019	ENSG00000163064	EN1
chr2	118040001	118050000	chr2	118860001	118870000	TRUE	FALSE	FALSE	FALSE	FALSE	TRUE	FALSE	FALSE	FALSE	FALSE	TRUE	FALSE	FALSE	7.41189	4.22031	5.02562	18.2426	7.36311	6.16873	2.82695	6.18984		ENSG00000235066	ENSG00000235066
chr2	118210001	118220000	chr2	118370001	118380000	FALSE	FALSE	FALSE	FALSE	TRUE	FALSE	FALSE	FALSE	FALSE	TRUE	FALSE	FALSE	FALSE	0.809654	2.49715	1.5396	0.895541	0.783625	1.74043	1.5912	1.00897	100506797	ENSG00000226856	THORLNC
chr2	118210001	118220000	chr2	118860001	118870000	FALSE	FALSE	FALSE	FALSE	TRUE	FALSE	FALSE	FALSE	FALSE	TRUE	FALSE	FALSE	FALSE	6.37156	8.10712	5.86017	7.11643	8.9874	5.89479	7.45603	4.32527	100506797	ENSG00000226856	THORLNC
chr2	118220001	118230000	chr2	118840001	118850000	FALSE	FALSE	TRUE	FALSE	FALSE	FALSE	FALSE	TRUE	FALSE	FALSE	FALSE	FALSE	TRUE	10.6563	15.9345	7.84082	8.74532	11.063	9.47529	6.52734	5.78523	100506797	ENSG00000226856	THORLNC			2019	ENSG00000258910, ENSG00000163064	LINC01956, EN1
chr2	118220001	118230000	chr2	118860001	118870000	TRUE	TRUE	FALSE	TRUE	FALSE	TRUE	TRUE	FALSE	TRUE	FALSE	FALSE	FALSE	FALSE	5.72629	6.25729	5.34686	5.07787	3.54836	4.22092	8.68106	2.87005	100506797	ENSG00000226856	THORLNC
chr2	118280001	118290000	chr2	118850001	118860000	FALSE	FALSE	FALSE	FALSE	TRUE	FALSE	FALSE	FALSE	FALSE	TRUE	FALSE	FALSE	FALSE	2.78181		3.60594	1.13597	4.01388	6.66248	7.09257	4.37084						2019	ENSG00000163064	EN1
chr2	118360001	118370000	chr2	118780001	118790000	FALSE	TRUE	FALSE	FALSE	FALSE	FALSE	TRUE	FALSE	FALSE	FALSE	FALSE	TRUE	FALSE	2.73699	10.766	3.2684	4.31742	1.10373	4.15422	8.46089	2.30769							ENSG00000258910	LINC01956
chr2	118360001	118370000	chr2	118850001	118860000	FALSE	FALSE	TRUE	FALSE	FALSE	FALSE	FALSE	TRUE	FALSE	FALSE	FALSE	FALSE	TRUE	4.53046	5.74723	8.40469	7.50765	1.36909	2.37122	5.37088	6.13035						2019	ENSG00000163064	EN1
chr2	118370001	118380000	chr2	118750001	118760000	FALSE	FALSE	FALSE	FALSE	TRUE	FALSE	FALSE	FALSE	FALSE	TRUE	FALSE	FALSE	FALSE	2.19458	4.49692	2.68786	2.4015	0.812727	3.39193	2.03548	3.22609
chr2	118370001	118380000	chr2	118840001	118850000	TRUE	FALSE	FALSE	FALSE	FALSE	TRUE	FALSE	FALSE	FALSE	FALSE	TRUE	FALSE	FALSE	4.02165	1.56938	6.51793	4.30303	4.72848	6.09434	5.16898	4.70672						2019	ENSG00000258910, ENSG00000163064	LINC01956, EN1
chr2	118370001	118380000	chr2	118850001	118860000	FALSE	TRUE	FALSE	TRUE	TRUE	FALSE	FALSE	FALSE	FALSE	FALSE	FALSE	TRUE	FALSE	2.94598	4.76271	5.97299	2.51141	0.885906	3.83613	2.39868	3.64224						2019	ENSG00000163064	EN1
chr2	118440001	118450000	chr2	118850001	118860000	FALSE	FALSE	FALSE	FALSE	TRUE	FALSE	FALSE	FALSE	FALSE	TRUE	FALSE	FALSE	FALSE	1.77178	2.00998	3.32958	0.970324	2.43889	1.29123	1.08894	2.7069						2019	ENSG00000163064	EN1
chr2	118490001	118500000	chr2	118840001	118850000	FALSE	FALSE	FALSE	FALSE	TRUE	FALSE	FALSE	FALSE	FALSE	TRUE	FALSE	FALSE	FALSE	0.93374	1.98811	2.36296	2.38164	0.679641	1.23679	3.70295	1.90127						2019	ENSG00000258910, ENSG00000163064	LINC01956, EN1
chr2	118540001	118550000	chr2	118810001	118820000	FALSE	FALSE	FALSE	FALSE	TRUE	FALSE	FALSE	FALSE	FALSE	TRUE	FALSE	FALSE	FALSE	1.16151		2.40249	1.93567		2.20242	0.59292	2.43739							ENSG00000258910	LINC01956		rs55752124, rs56225271, rs1866408, rs1866409, rs4849725, rs58857371, rs56352452
chr2	118660001	118670000	chr2	118820001	118830000	FALSE	FALSE	FALSE	FALSE	TRUE	FALSE	FALSE	FALSE	FALSE	TRUE	FALSE	FALSE	FALSE	0.902935	1.87337	1.69238		0.335846	0.685962	0.263363	1.26283							ENSG00000258910	LINC01956		rs12104811, rs11684772
chr2	118760001	118770000	chr2	118850001	118860000	FALSE	FALSE	FALSE	FALSE	TRUE	FALSE	FALSE	FALSE	FALSE	TRUE	FALSE	FALSE	FALSE	0.644352	0.898964	1.07476	0.368907	0.311601	0.485955	0.427948	1.06959		ENSG00000258910	LINC01956		rs1026211, rs10496551, rs10177490, rs13406579, rs10190455, rs11679318, rs10188648	2019	ENSG00000163064	EN1
chr2	118880001	118890000	chr2	119060001	119070000	FALSE	FALSE	FALSE	FALSE	TRUE	FALSE	FALSE	FALSE	FALSE	TRUE	FALSE	FALSE	FALSE	1.90299	1.35135	0.685993	1.22027	0.929032			1.82465
chr2	118880001	118890000	chr2	119090001	119100000	FALSE	FALSE	FALSE	FALSE	TRUE	FALSE	FALSE	FALSE	FALSE	TRUE	FALSE	FALSE	FALSE	0.38911	1.64473	1.11036	2.45165		0.858379		1.53683
chr2	118880001	118890000	chr2	119220001	119230000	FALSE	FALSE	FALSE	FALSE	TRUE	FALSE	FALSE	FALSE	FALSE	TRUE	FALSE	FALSE	FALSE	3.24771	1.87039	2.36477	4.74944	1.23266	3.20869		1.80731						55240	ENSG00000115107	STEAP3
chr2	118880001	118890000	chr2	119290001	119300000	FALSE	FALSE	TRUE	FALSE	FALSE	FALSE	FALSE	TRUE	FALSE	FALSE	FALSE	FALSE	TRUE	2.35811	3.43781	4.40564	11.5362		3.3275	3.39473	2.90938
chr2	118880001	118890000	chr2	119300001	119310000	FALSE	TRUE	FALSE	FALSE	TRUE	FALSE	FALSE	FALSE	FALSE	TRUE	FALSE	TRUE	FALSE	6.08295		3.37877	1.60743	4.16997	5.78388	2.97428	2.46893						130355	ENSG00000186132	C2orf76
chr2	118890001	118900000	chr2	119000001	119010000	FALSE	FALSE	FALSE	FALSE	TRUE	FALSE	FALSE	FALSE	FALSE	TRUE	FALSE	FALSE	FALSE	0.954498	1.46558	1.38211	1.20938	1.0701	1.11704	1.72544	1.69494
chr2	118890001	118900000	chr2	119170001	119180000	FALSE	FALSE	FALSE	FALSE	TRUE	FALSE	FALSE	FALSE	FALSE	TRUE	FALSE	FALSE	FALSE	1.27525	2.52887	2.25846	0.473434	3.34982	3.62372	1.45661	2.20913						106481050	ENSG00000264833	RN7SL468P
chr2	118890001	118900000	chr2	119280001	119290000	FALSE	FALSE	FALSE	TRUE	FALSE	FALSE	FALSE	FALSE	TRUE	FALSE	FALSE	FALSE	FALSE	4.98838	5.50458	2.69358	4.133	1.92444	4.83883	2.55907	2.92224
chr2	119000001	119010000	chr2	119280001	119290000	FALSE	FALSE	TRUE	FALSE	FALSE	FALSE	FALSE	TRUE	FALSE	FALSE	FALSE	FALSE	TRUE	5.02756	5.67638	5.13488	5.76929	4.75715	6.24754	3.09671	3.98028
chr2	119000001	119010000	chr2	119300001	119310000	FALSE	FALSE	FALSE	TRUE	FALSE	FALSE	FALSE	FALSE	TRUE	FALSE	FALSE	FALSE	FALSE	3.03708	0.960409	3.85674	3.9808	3.24572	4.59174	2.8141	1.91139						130355	ENSG00000186132	C2orf76
chr2	119010001	119020000	chr2	119160001	119170000	FALSE	TRUE	FALSE	FALSE	FALSE	FALSE	TRUE	FALSE	FALSE	FALSE	FALSE	TRUE	FALSE	1.27178	2.11593	2.83185	0.407073	1.02683	2.37537	2.28753	2.63513						165257, 106481050	ENSG00000144119, ENSG00000264833	C1QL2, RN7SL468P
chr2	119010001	119020000	chr2	119260001	119270000	FALSE	TRUE	FALSE	FALSE	FALSE	FALSE	TRUE	FALSE	FALSE	FALSE	FALSE	TRUE	FALSE	3.73712	1.98565	3.88655	3.22111	2.61127	6.65193	1.72205	2.1743						100874111, 55240	ENSG00000229867, ENSG00000115107	ENSG00000229867, STEAP3
chr2	119010001	119020000	chr2	119280001	119290000	TRUE	FALSE	FALSE	FALSE	FALSE	TRUE	FALSE	FALSE	FALSE	FALSE	TRUE	FALSE	FALSE	4.6499	2.54508	3.49519	5.19833	3.19948	7.90849	1.98471	2.79308
chr2	119010001	119020000	chr2	119290001	119300000	FALSE	FALSE	FALSE	FALSE	TRUE	FALSE	FALSE	FALSE	FALSE	TRUE	FALSE	FALSE	FALSE	3.6157	3.46598	2.81774	2.92149	0.646797	4.56651	2.29348	2.11868
chr2	119030001	119040000	chr2	119160001	119170000	FALSE	FALSE	FALSE	FALSE	TRUE	FALSE	FALSE	FALSE	FALSE	TRUE	FALSE	FALSE	FALSE	1.17013	0.625909	2.28375	1.61283	0.891073	1.33879	1.64799	2.02541						165257, 106481050	ENSG00000144119, ENSG00000264833	C1QL2, RN7SL468P
chr2	119160001	119170000	chr2	119280001	119290000	FALSE	FALSE	FALSE	FALSE	TRUE	FALSE	FALSE	FALSE	FALSE	TRUE	FALSE	FALSE	FALSE	0.70648	1.3808	1.63974	1.12578	1.33259	1.37896	2.13627	1.48172	165257, 106481050	ENSG00000144119, ENSG00000264833	C1QL2, RN7SL468P
chr2	119310001	119320000	chr2	119470001	119480000	FALSE	FALSE	FALSE	FALSE	TRUE	FALSE	FALSE	FALSE	FALSE	TRUE	FALSE	FALSE	FALSE	1.00639	1.60851	1.53823	0.913729		0.572791	0.455569	1.18501	130355	ENSG00000186132	C2orf76			107105282, 6344	ENSG00000231013, ENSG00000080293	ENSG00000231013, SCTR
chr2	119400001	119410000	chr2	119480001	119490000	FALSE	FALSE	FALSE	FALSE	TRUE	FALSE	FALSE	FALSE	FALSE	TRUE	FALSE	FALSE	FALSE	0.762967	2.17255	1.85726	1.58314	0.528749	0.865694	1.97926	1.6358						107105282, 6344	ENSG00000231013, ENSG00000080293	ENSG00000231013, SCTR
chr2	119400001	119410000	chr2	119520001	119530000	FALSE	FALSE	FALSE	FALSE	TRUE	FALSE	FALSE	FALSE	FALSE	TRUE	FALSE	FALSE	FALSE	1.65267	0.526638	1.48768	0.783991	0.833408	1.81523	1.09562	1.5789						6344	ENSG00000080293	SCTR		rs7573139
chr2	119400001	119410000	chr2	119660001	119670000	FALSE	FALSE	FALSE	FALSE	TRUE	FALSE	FALSE	FALSE	FALSE	TRUE	FALSE	FALSE	FALSE	1.07959		1.09812	2.38453	2.95606		1.37318	1.4498						200373	ENSG00000163075	CFAP221
chr2	119500001	119510000	chr2	119640001	119650000	FALSE	FALSE	FALSE	FALSE	TRUE	FALSE	FALSE	FALSE	FALSE	TRUE	FALSE	FALSE	FALSE	1.11789	0.633797	2.07619	0.33673		0.859058	1.6878	1.91664	6344	ENSG00000080293	SCTR			200373	ENSG00000163075	CFAP221
chr2	119630001	119640000	chr2	120180001	120190000	FALSE	TRUE	FALSE	FALSE	FALSE	FALSE	TRUE	FALSE	FALSE	FALSE	FALSE	TRUE	FALSE	2.89843		4.09991	2.77287	1.90924	4.60444	1.62711	2.25519	200373	ENSG00000163075	CFAP221				ENSG00000224789, ENSG00000202046	ENSG00000224789, Y_RNA
chr2	119640001	119650000	chr2	120170001	120180000	FALSE	FALSE	FALSE	FALSE	TRUE	FALSE	FALSE	FALSE	FALSE	TRUE	FALSE	FALSE	FALSE	3.51961	2.36819	2.49738	5.78334		5.05555	2.67251	2.43056	200373	ENSG00000163075	CFAP221			57669	ENSG00000115109, ENSG00000224789	EPB41L5, ENSG00000224789
chr2	119690001	119700000	chr2	120000001	120010000	FALSE	FALSE	FALSE	FALSE	TRUE	FALSE	FALSE	FALSE	FALSE	TRUE	FALSE	FALSE	FALSE	2.45835	2.74395	2.0294	3.69193	4.24312	0.798675	0.703591	2.10786	100128117	ENSG00000229326	RPL17P15			57669	ENSG00000115109	EPB41L5
chr2	119700001	119710000	chr2	120170001	120180000	FALSE	FALSE	FALSE	FALSE	TRUE	FALSE	FALSE	FALSE	FALSE	TRUE	FALSE	FALSE	FALSE	3.87732	5.71167	4.88167	8.30494	2.08196	3.27619	1.79987	2.52837	100128117	ENSG00000229326	RPL17P15			57669	ENSG00000115109, ENSG00000224789	EPB41L5, ENSG00000224789
chr2	119750001	119760000	chr2	120170001	120180000	FALSE	TRUE	FALSE	FALSE	FALSE	FALSE	TRUE	FALSE	FALSE	FALSE	FALSE	TRUE	FALSE	1.85709		3.2318	6.37586	1.62182	4.58802	2.29443	1.50195	5775	ENSG00000088179	PTPN4			57669	ENSG00000115109, ENSG00000224789	EPB41L5, ENSG00000224789
chr2	119760001	119770000	chr2	119930001	119940000	FALSE	TRUE	FALSE	FALSE	FALSE	FALSE	TRUE	FALSE	FALSE	FALSE	FALSE	TRUE	FALSE	2.5561	2.59089	1.36876	1.56657	1.94366	2.61725	1.07642	0.9139	5775	ENSG00000088179	PTPN4			5775	ENSG00000088179	PTPN4
chr2	119760001	119770000	chr2	120000001	120010000	FALSE	TRUE	FALSE	FALSE	FALSE	FALSE	TRUE	FALSE	FALSE	FALSE	FALSE	TRUE	FALSE	2.0799	2.71277	1.67261	0.751851		1.51754		0.996932	5775	ENSG00000088179	PTPN4			57669	ENSG00000115109	EPB41L5
chr2	120250001	120260000	chr2	120670001	120680000	FALSE	TRUE	FALSE	FALSE	FALSE	FALSE	TRUE	FALSE	FALSE	FALSE	FALSE	TRUE	FALSE	2.39503	1.9418	1.57383	2.40258	2.44091	3.41703	1.09052	1.77066	5899	ENSG00000144118, ENSG00000289091	RALB, ENSG00000289091
chr2	120310001	120320000	chr2	120670001	120680000	TRUE	FALSE	FALSE	FALSE	FALSE	TRUE	FALSE	FALSE	FALSE	FALSE	TRUE	FALSE	FALSE	3.98169	3.89689	4.73076	4.55986	5.30676	1.67721	6.30412	3.90303		ENSG00000235840	ENSG00000235840
chr2	120330001	120340000	chr2	120670001	120680000	FALSE	TRUE	FALSE	FALSE	FALSE	FALSE	TRUE	FALSE	FALSE	FALSE	FALSE	TRUE	FALSE	4.28181	2.2567	5.99266	6.50735	5.77503	7.19468	1.24893	4.77873
chr2	120330001	120340000	chr2	120680001	120690000	FALSE	FALSE	FALSE	TRUE	FALSE	FALSE	FALSE	FALSE	TRUE	FALSE	FALSE	FALSE	FALSE	4.45674	0.672256	3.01567	5.38704	2.51585	1.09345	3.60255	2.13239							ENSG00000229774	ENSG00000229774
chr2	120330001	120340000	chr2	121060001	121070000	FALSE	FALSE	FALSE	FALSE	TRUE	FALSE	FALSE	FALSE	FALSE	TRUE	FALSE	FALSE	FALSE	5.01377	1.91854	4.08737	4.42907	4.62944	2.79952	4.34537	5.14415
chr2	120340001	120350000	chr2	120430001	120440000	FALSE	FALSE	FALSE	FALSE	TRUE	FALSE	FALSE	FALSE	FALSE	TRUE	FALSE	FALSE	FALSE	1.92776	2.18059	2.4171	1.56818	1.95807	1.11464	1.34778	2.29503	3625	ENSG00000163083	INHBB
chr2	120340001	120350000	chr2	120520001	120530000	FALSE	TRUE	FALSE	FALSE	FALSE	FALSE	TRUE	FALSE	FALSE	FALSE	FALSE	TRUE	FALSE	1.77923	1.84274	2.01684	2.42219	2.3886	1.17405	1.9061	1.79619	3625	ENSG00000163083	INHBB
chr2	120340001	120350000	chr2	120560001	120570000	FALSE	TRUE	FALSE	FALSE	FALSE	FALSE	TRUE	FALSE	FALSE	FALSE	FALSE	TRUE	FALSE	2.35844	0.945408	2.15532	1.32187	3.38963	3.53011	1.72085	1.89143	3625	ENSG00000163083	INHBB				ENSG00000232140	ENSG00000232140
chr2	120340001	120350000	chr2	120670001	120680000	FALSE	FALSE	FALSE	FALSE	TRUE	FALSE	FALSE	FALSE	FALSE	TRUE	FALSE	FALSE	FALSE	2.90778	1.14584	3.35889	4.1163	3.28835	4.12793	1.25646	2.78773	3625	ENSG00000163083	INHBB
chr2	120500001	120510000	chr2	121070001	121080000	FALSE	FALSE	FALSE	FALSE	TRUE	FALSE	FALSE	FALSE	FALSE	TRUE	FALSE	FALSE	FALSE	2.64373	1.20276	2.12652	2.93497	0.76054	2.71132	2.08756	1.84809
chr2	120510001	120520000	chr2	120660001	120670000	FALSE	FALSE	FALSE	FALSE	TRUE	FALSE	FALSE	FALSE	FALSE	TRUE	FALSE	FALSE	FALSE	1.91795	1.31866	2.66928	0.728938	1.17558	1.34303	1.28768	2.09184
chr2	120560001	120570000	chr2	121080001	121090000	FALSE	FALSE	FALSE	FALSE	TRUE	FALSE	FALSE	FALSE	FALSE	TRUE	FALSE	FALSE	FALSE	0.95538	1.17463	1.2152	2.62385	0.758586		3.06558	0.846482		ENSG00000232140	ENSG00000232140				ENSG00000234455	ENSG00000234455
chr2	120590001	120600000	chr2	120670001	120680000	FALSE	FALSE	FALSE	FALSE	TRUE	FALSE	FALSE	FALSE	FALSE	TRUE	FALSE	FALSE	FALSE	0.56095	0.977865	0.769224	1.78704	0.828439	0.786003	1.09257	0.887894
chr2	120690001	120700000	chr2	121070001	121080000	TRUE	TRUE	TRUE	TRUE	TRUE	FALSE	FALSE	FALSE	FALSE	FALSE	FALSE	FALSE	FALSE	4.54765	8.53397	4.42888	7.03526	6.07873	10.0717	5.37063	4.17644		ENSG00000229774	ENSG00000229774
chr2	120720001	120730000	chr2	120960001	120970000	FALSE	TRUE	FALSE	FALSE	FALSE	FALSE	TRUE	FALSE	FALSE	FALSE	FALSE	TRUE	FALSE	2.12106	3.74824	2.35827	3.17854	2.27304	2.32367	3.53275	2.01688						2736	ENSG00000074047	GLI2
chr2	120730001	120740000	chr2	120890001	120900000	FALSE	FALSE	FALSE	FALSE	TRUE	FALSE	FALSE	FALSE	FALSE	TRUE	FALSE	FALSE	FALSE	2.79483	1.75237	1.93512	1.32926	2.26136	1.89374	1.7298	2.01464	2736	ENSG00000074047	GLI2			2736	ENSG00000074047	GLI2
chr2	120770001	120780000	chr2	121060001	121070000	FALSE	TRUE	FALSE	FALSE	FALSE	FALSE	TRUE	FALSE	FALSE	FALSE	FALSE	TRUE	FALSE	3.73354	1.03858	2.42665	2.1914	1.51994	2.68928	2.1699	2.10008	2736	ENSG00000074047	GLI2
chr2	120800001	120810000	chr2	121060001	121070000	FALSE	FALSE	FALSE	FALSE	TRUE	FALSE	FALSE	FALSE	FALSE	TRUE	FALSE	FALSE	FALSE	1.44925	0.49266	1.97204	1.826	2.24024	2.5005	1.4558	1.82139	2736	ENSG00000074047	GLI2
chr2	120930001	120940000	chr2	121060001	121070000	FALSE	FALSE	FALSE	FALSE	TRUE	FALSE	FALSE	FALSE	FALSE	TRUE	FALSE	FALSE	FALSE	1.38289	1.00748	1.69167	1.26114	0.82786	0.814053	0.568222	1.59495	2736	ENSG00000074047	GLI2
chr2	120960001	120970000	chr2	121060001	121070000	FALSE	FALSE	FALSE	FALSE	TRUE	FALSE	FALSE	FALSE	FALSE	TRUE	FALSE	FALSE	FALSE	1.09429	1.77231	2.04896	0.686547	0.343263	0.570086	1.03102	1.14828	2736	ENSG00000074047	GLI2
chr2	120970001	120980000	chr2	121060001	121070000	FALSE	FALSE	FALSE	FALSE	TRUE	FALSE	FALSE	FALSE	FALSE	TRUE	FALSE	FALSE	FALSE	1.17498	1.00244	1.38959	1.5338	1.24496	0.807616	1.43428	1.46727	2736	ENSG00000074047	GLI2
chr2	121090001	121100000	chr2	121350001	121360000	FALSE	TRUE	FALSE	FALSE	FALSE	FALSE	TRUE	FALSE	FALSE	FALSE	FALSE	TRUE	FALSE	2.88977	2.74338	5.24617	1.26479	1.65891	1.14105	1.45107	2.94828		ENSG00000234455	ENSG00000234455			23332	ENSG00000074054	CLASP1
chr2	121090001	121100000	chr2	121720001	121730000	FALSE	FALSE	FALSE	FALSE	TRUE	FALSE	FALSE	FALSE	FALSE	TRUE	FALSE	FALSE	FALSE	0.461481	3.31975	2.70384	2.88183			2.87574	1.12478		ENSG00000234455	ENSG00000234455			84365, 254128	ENSG00000155438, ENSG00000236859	NIFK, ENSG00000236859		rs1056014, rs1056006, rs6746297
chr2	121100001	121110000	chr2	121320001	121330000	FALSE	FALSE	FALSE	TRUE	FALSE	FALSE	FALSE	FALSE	TRUE	FALSE	FALSE	FALSE	FALSE	2.15664	1.48519	3.99063	3.01925	1.00692	4.44531	1.13133	2.98447
chr2	121100001	121110000	chr2	121330001	121340000	FALSE	FALSE	FALSE	FALSE	TRUE	FALSE	FALSE	FALSE	FALSE	TRUE	FALSE	FALSE	FALSE	2.22543	2.98792	4.6145	2.272	3.85992	2.59957	1.12941	3.35466						23332	ENSG00000074054	CLASP1		rs2580377
chr2	121100001	121110000	chr2	121350001	121360000	TRUE	FALSE	FALSE	FALSE	FALSE	TRUE	FALSE	FALSE	FALSE	FALSE	TRUE	FALSE	FALSE	2.23168	3.23595	4.49951	2.69712	1.45136	3.21661	1.23448	3.47497						23332	ENSG00000074054	CLASP1
chr2	121130001	121140000	chr2	121710001	121720000	FALSE	FALSE	FALSE	FALSE	TRUE	FALSE	FALSE	FALSE	FALSE	TRUE	FALSE	FALSE	FALSE	0.472508		2.71924		1.19484	2.0684	2.07291	0.891739						254128	ENSG00000213239, ENSG00000236859	NPM1P32, ENSG00000236859
chr2	121380001	121390000	chr2	121720001	121730000	FALSE	FALSE	FALSE	FALSE	TRUE	FALSE	FALSE	FALSE	FALSE	TRUE	FALSE	FALSE	FALSE	2.64195	2.71878	3.14063	3.46148	0.991807	4.39337	1.43353	2.31061	23332	ENSG00000074054	CLASP1		rs6716602	84365, 254128	ENSG00000155438, ENSG00000236859	NIFK, ENSG00000236859		rs1056014, rs1056006, rs6746297
chr2	121390001	121400000	chr2	121660001	121670000	FALSE	TRUE	FALSE	FALSE	FALSE	FALSE	TRUE	FALSE	FALSE	FALSE	FALSE	TRUE	FALSE	0.585401		2.18522	3.53915	1.8313	2.06051	1.23524	1.7723	23332	ENSG00000074054	CLASP1			254128	ENSG00000230993, ENSG00000236859	RPL12P15, ENSG00000236859
chr2	121400001	121410000	chr2	121530001	121540000	FALSE	TRUE	FALSE	FALSE	FALSE	FALSE	TRUE	FALSE	FALSE	FALSE	FALSE	TRUE	FALSE	1.54417		0.820878	1.58558	1.15487	1.63524	0.422915	1.16437	23332	ENSG00000074054	CLASP1			100151683, 23332	ENSG00000265451, ENSG00000264229, ENSG00000074054	ENSG00000265451, RNU4ATAC, CLASP1
chr2	121400001	121410000	chr2	121710001	121720000	FALSE	FALSE	TRUE	TRUE	FALSE	FALSE	FALSE	TRUE	TRUE	FALSE	FALSE	FALSE	TRUE	1.4912	2.12626	3.81595	4.55942	4.74022	1.36061	2.7083	2.2556	23332	ENSG00000074054	CLASP1			254128	ENSG00000213239, ENSG00000236859	NPM1P32, ENSG00000236859
chr2	121400001	121410000	chr2	121720001	121730000	FALSE	TRUE	FALSE	FALSE	FALSE	FALSE	TRUE	FALSE	FALSE	FALSE	FALSE	TRUE	FALSE	1.34335	2.09835	2.49509	3.75994	3.61355	4.04658	3.07414	2.99895	23332	ENSG00000074054	CLASP1			84365, 254128	ENSG00000155438, ENSG00000236859	NIFK, ENSG00000236859		rs1056014, rs1056006, rs6746297
chr2	121420001	121430000	chr2	121510001	121520000	FALSE	FALSE	FALSE	FALSE	TRUE	FALSE	FALSE	FALSE	FALSE	TRUE	FALSE	FALSE	FALSE	0.891317	3.27099	2.39095	2.10628	1.33134	2.76676	0.546419	1.55811	23332	ENSG00000074054	CLASP1			23332	ENSG00000074054	CLASP1
chr2	121520001	121530000	chr2	121640001	121650000	FALSE	TRUE	FALSE	FALSE	FALSE	FALSE	TRUE	FALSE	FALSE	FALSE	FALSE	TRUE	FALSE	2.38074	0.587161	2.31397	2.28414	0.490103	2.35859	2.0094	2.06816	100151683, 23332	ENSG00000265451, ENSG00000264229, ENSG00000074054	ENSG00000265451, RNU4ATAC, CLASP1			23332, 254128	ENSG00000074054, ENSG00000236859	CLASP1, ENSG00000236859
chr2	121530001	121540000	chr2	121640001	121650000	FALSE	FALSE	FALSE	TRUE	FALSE	FALSE	FALSE	FALSE	TRUE	FALSE	FALSE	FALSE	FALSE	2.37766	1.72743	1.3917	2.55812	3.13492	1.5218	1.88206	1.39779	100151683, 23332	ENSG00000265451, ENSG00000264229, ENSG00000074054	ENSG00000265451, RNU4ATAC, CLASP1			23332, 254128	ENSG00000074054, ENSG00000236859	CLASP1, ENSG00000236859
chr2	121530001	121540000	chr2	121710001	121720000	FALSE	TRUE	FALSE	TRUE	TRUE	FALSE	FALSE	FALSE	FALSE	FALSE	FALSE	TRUE	FALSE	1.63662	2.75512	2.55665	3.13426	2.69714	1.5372	2.49796	1.67545	100151683, 23332	ENSG00000265451, ENSG00000264229, ENSG00000074054	ENSG00000265451, RNU4ATAC, CLASP1			254128	ENSG00000213239, ENSG00000236859	NPM1P32, ENSG00000236859
chr2	121530001	121540000	chr2	121720001	121730000	FALSE	FALSE	TRUE	FALSE	FALSE	FALSE	FALSE	TRUE	FALSE	FALSE	FALSE	FALSE	TRUE	1.9286		1.4736	2.26563	3.91512	4.13872	1.3871	2.34853	100151683, 23332	ENSG00000265451, ENSG00000264229, ENSG00000074054	ENSG00000265451, RNU4ATAC, CLASP1			84365, 254128	ENSG00000155438, ENSG00000236859	NIFK, ENSG00000236859		rs1056014, rs1056006, rs6746297
chr2	121800001	121810000	chr2	122030001	122040000	FALSE	FALSE	FALSE	FALSE	TRUE	FALSE	FALSE	FALSE	FALSE	TRUE	FALSE	FALSE	FALSE	0.896443	1.82068	0.866091			1.269	1.42679	1.00833	101927801	ENSG00000224655	LINC01823		rs7601951, rs4848161, rs34252661, rs6541800, rs6541801, rs6734147, rs6541802, rs6541803, rs1451565		ENSG00000286481	ENSG00000286481
chr2	121800001	121810000	chr2	122160001	122170000	FALSE	FALSE	FALSE	FALSE	TRUE	FALSE	FALSE	FALSE	FALSE	TRUE	FALSE	FALSE	FALSE	1.40082		2.60206	0.507543	0.626398	0.707102	0.548492	1.97345	101927801	ENSG00000224655	LINC01823		rs7601951, rs4848161, rs34252661, rs6541800, rs6541801, rs6734147, rs6541802, rs6541803, rs1451565		ENSG00000286481	ENSG00000286481
chr2	121810001	121820000	chr2	121960001	121970000	FALSE	FALSE	FALSE	FALSE	TRUE	FALSE	FALSE	FALSE	FALSE	TRUE	FALSE	FALSE	FALSE	0.870433	0.492925	1.91519	1.10585	2.41638	1.39423	0.299649	1.2815					rs77353723, rs4848722, rs11679195, rs6541804		ENSG00000286481	ENSG00000286481
chr2	121970001	121980000	chr2	124020001	124030000	FALSE	TRUE	FALSE	FALSE	FALSE	FALSE	TRUE	FALSE	FALSE	FALSE	FALSE	TRUE	FALSE	6.7008		4.00973	16.9754		5.62294	10.8446	3.58509		ENSG00000286481	ENSG00000286481			107985820, 129684	ENSG00000228400, ENSG00000155052	ENSG00000228400, CNTNAP5
chr2	121980001	121990000	chr2	122130001	122140000	FALSE	FALSE	FALSE	FALSE	TRUE	FALSE	FALSE	FALSE	FALSE	TRUE	FALSE	FALSE	FALSE	1.10618	1.54896	2.7389	1.22903	1.18127	1.42455	2.06283	1.74441		ENSG00000286481	ENSG00000286481				ENSG00000286481	ENSG00000286481
chr2	122180001	122190000	chr2	122360001	122370000	FALSE	FALSE	FALSE	FALSE	TRUE	FALSE	FALSE	FALSE	FALSE	TRUE	FALSE	FALSE	FALSE	1.0908	0.728068	1.48473	0.792247	1.08796	0.915818		1.34543		ENSG00000286481	ENSG00000286481				ENSG00000286481	ENSG00000286481
chr2	122190001	122200000	chr2	122500001	122510000	FALSE	FALSE	FALSE	FALSE	TRUE	FALSE	FALSE	FALSE	FALSE	TRUE	FALSE	FALSE	FALSE	1.27028	1.01858	1.7088	1.54604	1.54903		0.68832	1.27308		ENSG00000286481	ENSG00000286481				ENSG00000287871, ENSG00000286481	ENSG00000287871, ENSG00000286481
chr2	122190001	122200000	chr2	122740001	122750000	FALSE	FALSE	FALSE	FALSE	TRUE	FALSE	FALSE	FALSE	FALSE	TRUE	FALSE	FALSE	FALSE	1.86519		2.20266		2.87432	2.27406	2.5338	1.72713		ENSG00000286481	ENSG00000286481				ENSG00000286481	ENSG00000286481
chr2	122530001	122540000	chr2	122740001	122750000	FALSE	FALSE	FALSE	FALSE	TRUE	FALSE	FALSE	FALSE	FALSE	TRUE	FALSE	FALSE	FALSE	0.259021		1.50026	1.17851	2.81563	0.548294	0.606795	1.93589		ENSG00000286481	ENSG00000286481				ENSG00000286481	ENSG00000286481
chr2	123790001	123800000	chr2	124000001	124010000	FALSE	FALSE	FALSE	FALSE	TRUE	FALSE	FALSE	FALSE	FALSE	TRUE	FALSE	FALSE	FALSE	0.961485	1.93774	1.27524	0.925558				0.80556
chr2	124020001	124030000	chr2	124760001	124770000	FALSE	TRUE	FALSE	FALSE	FALSE	FALSE	TRUE	FALSE	FALSE	FALSE	FALSE	TRUE	FALSE	4.20487	4.4712	1.87258	4.03431	1.71615	1.50675		5.02592	107985820, 129684	ENSG00000228400, ENSG00000155052	ENSG00000228400, CNTNAP5			129684	ENSG00000155052	CNTNAP5
chr2	124020001	124030000	chr2	124800001	124810000	FALSE	FALSE	FALSE	FALSE	TRUE	FALSE	FALSE	FALSE	FALSE	TRUE	FALSE	FALSE	FALSE	5.12633	2.4761	6.76606	5.60505	3.6309	3.08001	3.0767	8.81594	107985820, 129684	ENSG00000228400, ENSG00000155052	ENSG00000228400, CNTNAP5			129684	ENSG00000155052	CNTNAP5
chr2	124030001	124040000	chr2	124310001	124320000	FALSE	FALSE	FALSE	FALSE	TRUE	FALSE	FALSE	FALSE	FALSE	TRUE	FALSE	FALSE	FALSE	2.4314		1.49132	1.55002		1.51205	0.762406	1.5645	107985820, 129684	ENSG00000228400, ENSG00000155052	ENSG00000228400, CNTNAP5		rs10209064	129684	ENSG00000155052	CNTNAP5
chr2	124030001	124040000	chr2	124500001	124510000	FALSE	FALSE	FALSE	FALSE	TRUE	FALSE	FALSE	FALSE	FALSE	TRUE	FALSE	FALSE	FALSE	1.29493	1.67584	2.33723	2.05768	2.47782	1.03862	1.09554	2.62978	107985820, 129684	ENSG00000228400, ENSG00000155052	ENSG00000228400, CNTNAP5		rs10209064	129684	ENSG00000155052	CNTNAP5
chr2	124030001	124040000	chr2	124530001	124540000	FALSE	FALSE	FALSE	FALSE	TRUE	FALSE	FALSE	FALSE	FALSE	TRUE	FALSE	FALSE	FALSE	1.05675	2.08046	3.7513	3.42863	1.49092	2.32258		2.87188	107985820, 129684	ENSG00000228400, ENSG00000155052	ENSG00000228400, CNTNAP5		rs10209064	129684	ENSG00000155052	CNTNAP5
chr2	124030001	124040000	chr2	124800001	124810000	FALSE	TRUE	FALSE	FALSE	FALSE	FALSE	TRUE	FALSE	FALSE	FALSE	FALSE	TRUE	FALSE	2.61084	2.44578	7.16471	4.5082	5.51283	4.51455	2.96487	5.15387	107985820, 129684	ENSG00000228400, ENSG00000155052	ENSG00000228400, CNTNAP5		rs10209064	129684	ENSG00000155052	CNTNAP5
chr2	124040001	124050000	chr2	124420001	124430000	FALSE	FALSE	FALSE	FALSE	TRUE	FALSE	FALSE	FALSE	FALSE	TRUE	FALSE	FALSE	FALSE	2.69685	4.6963	1.84261	2.03241	1.04988		2.49764	2.98565	129684	ENSG00000155052	CNTNAP5			129684	ENSG00000155052	CNTNAP5
chr2	124330001	124340000	chr2	124520001	124530000	FALSE	FALSE	FALSE	FALSE	TRUE	FALSE	FALSE	FALSE	FALSE	TRUE	FALSE	FALSE	FALSE	1.59623	0.818455	1.51933	1.80286	3.23963	0.972549		1.15051	129684	ENSG00000155052	CNTNAP5			129684	ENSG00000155052	CNTNAP5
chr2	124910001	124920000	chr2	125470001	125480000	FALSE	FALSE	FALSE	FALSE	TRUE	FALSE	FALSE	FALSE	FALSE	TRUE	FALSE	FALSE	FALSE		5.15222	1.68633	1.55019	1.7817			2.08809	129684	ENSG00000155052	CNTNAP5							rs10460467, rs11695324
chr2	125730001	125740000	chr2	126780001	126790000	FALSE	FALSE	FALSE	FALSE	TRUE	FALSE	FALSE	FALSE	FALSE	TRUE	FALSE	FALSE	FALSE	2.50337		5.17003	6.35334		2.5879	2.29909	5.32379		ENSG00000235491	LINC01889
chr2	125740001	125750000	chr2	126240001	126250000	FALSE	FALSE	FALSE	FALSE	TRUE	FALSE	FALSE	FALSE	FALSE	TRUE	FALSE	FALSE	FALSE	1.55925		4.04157		1.51765	1.30076		3.4582		ENSG00000235491	LINC01889							rs116345072
chr2	126230001	126240000	chr2	126770001	126780000	FALSE	FALSE	FALSE	FALSE	TRUE	FALSE	FALSE	FALSE	FALSE	TRUE	FALSE	FALSE	FALSE	3.25411	2.422	8.18867	2.22528	4.41918	1.78345	3.1809	3.35181
chr2	126240001	126250000	chr2	126500001	126510000	FALSE	FALSE	FALSE	FALSE	TRUE	FALSE	FALSE	FALSE	FALSE	TRUE	FALSE	FALSE	FALSE	0.659541	0.827896	1.55239		0.602109	1.61316	1.53861	1.11628					rs116345072
chr2	126240001	126250000	chr2	126630001	126640000	FALSE	FALSE	FALSE	FALSE	TRUE	FALSE	FALSE	FALSE	FALSE	TRUE	FALSE	FALSE	FALSE	0.922072		3.2251				2.08762	1.44738					rs116345072
chr2	126360001	126370000	chr2	126770001	126780000	FALSE	FALSE	FALSE	FALSE	TRUE	FALSE	FALSE	FALSE	FALSE	TRUE	FALSE	FALSE	FALSE	1.45903	1.67036	0.760592	1.00749	1.17014	0.644398	0.535813	1.1812
chr2	126440001	126450000	chr2	126770001	126780000	FALSE	FALSE	FALSE	FALSE	TRUE	FALSE	FALSE	FALSE	FALSE	TRUE	FALSE	FALSE	FALSE	0.988978	0.917835	1.44554	1.12211	1.46308		0.65005	1.77968
chr2	126510001	126520000	chr2	126970001	126980000	FALSE	FALSE	FALSE	FALSE	TRUE	FALSE	FALSE	FALSE	FALSE	TRUE	FALSE	FALSE	FALSE	1.19604	1.07609	1.99559	0.667426		0.774963	1.44759	2.82184
chr2	126540001	126550000	chr2	126760001	126770000	FALSE	FALSE	FALSE	FALSE	TRUE	FALSE	FALSE	FALSE	FALSE	TRUE	FALSE	FALSE	FALSE	1.1948		1.87078	1.39324	1.58083	2.74487	1.70546	1.40338
chr2	126560001	126570000	chr2	126760001	126770000	FALSE	FALSE	FALSE	FALSE	TRUE	FALSE	FALSE	FALSE	FALSE	TRUE	FALSE	FALSE	FALSE	0.681901		1.32057	0.603094	1.24347	1.58659	1.74824	1.47361		ENSG00000213236	YWHAZP2
chr2	126650001	126660000	chr2	126760001	126770000	FALSE	FALSE	FALSE	FALSE	TRUE	FALSE	FALSE	FALSE	FALSE	TRUE	FALSE	FALSE	FALSE	1.47438	0.548828	1.47011	1.38379	2.00979	0.378595	0.740046	1.3728	2995	ENSG00000136732, ENSG00000288524	GYPC, ENSG00000288524
chr2	126780001	126790000	chr2	126970001	126980000	FALSE	TRUE	FALSE	FALSE	FALSE	FALSE	TRUE	FALSE	FALSE	FALSE	FALSE	TRUE	FALSE	0.903823	1.34134	1.72939	2.93261	1.41168	1.2054	0.740284	1.8837
chr2	126800001	126810000	chr2	127040001	127050000	FALSE	FALSE	FALSE	FALSE	TRUE	FALSE	FALSE	FALSE	FALSE	TRUE	FALSE	FALSE	FALSE	1.6252	1.30128	1.61704	1.59654		0.88005	0.704199	0.807685						274	ENSG00000136717	BIN1
chr2	126810001	126820000	chr2	126960001	126970000	FALSE	FALSE	FALSE	FALSE	TRUE	FALSE	FALSE	FALSE	FALSE	TRUE	FALSE	FALSE	FALSE	1.35231	0.816878	1.65521	2.1089	0.633475	0.805609	1.42779	1.74936
chr2	127020001	127030000	chr2	127160001	127170000	FALSE	FALSE	FALSE	FALSE	TRUE	FALSE	FALSE	FALSE	FALSE	TRUE	FALSE	FALSE	FALSE	1.33941	0.42439	1.25796	1.37193	0.387768	1.04218	0.266431	1.04011		ENSG00000260163, ENSG00000260634, ENSG00000286971	ENSG00000260163, ENSG00000260634, ENSG00000286971			106480805	ENSG00000237630	NIFKP9
chr2	127060001	127070000	chr2	127280001	127290000	FALSE	TRUE	FALSE	FALSE	FALSE	FALSE	TRUE	FALSE	FALSE	FALSE	FALSE	TRUE	FALSE	2.53121	2.209	1.22667	3.23545		1.70954	1.84477	1.3012	274	ENSG00000136717	BIN1			2071	ENSG00000163161, ENSG00000286145	ERCC3, ENSG00000286145
chr2	127070001	127080000	chr2	127160001	127170000	FALSE	FALSE	FALSE	FALSE	TRUE	FALSE	FALSE	FALSE	FALSE	TRUE	FALSE	FALSE	FALSE	1.65469		2.37167	1.17805	1.13524	0.192382	1.07851	1.72817	274	ENSG00000136717	BIN1			106480805	ENSG00000237630	NIFKP9
chr2	127070001	127080000	chr2	127280001	127290000	FALSE	FALSE	FALSE	FALSE	TRUE	FALSE	FALSE	FALSE	FALSE	TRUE	FALSE	FALSE	FALSE	2.92096		1.06717	1.65254	1.27045	1.17558	1.87334	0.909547	274	ENSG00000136717	BIN1			2071	ENSG00000163161, ENSG00000286145	ERCC3, ENSG00000286145
chr2	127090001	127100000	chr2	127290001	127300000	TRUE	FALSE	FALSE	FALSE	FALSE	TRUE	FALSE	FALSE	FALSE	FALSE	TRUE	FALSE	FALSE	1.02481	2.15837	1.16835	1.00358	1.73657	1.75109	0.454417	0.587548	274	ENSG00000136717	BIN1			2071, 10746	ENSG00000163161, ENSG00000286145, ENSG00000169967	ERCC3, ENSG00000286145, MAP3K2
chr2	127100001	127110000	chr2	127280001	127290000	FALSE	FALSE	FALSE	TRUE	FALSE	FALSE	FALSE	FALSE	TRUE	FALSE	FALSE	FALSE	FALSE	0.969316	0.727638	0.795132	1.53094	1.85533	0.995991	1.21117	0.877202	274	ENSG00000136717	BIN1			2071	ENSG00000163161, ENSG00000286145	ERCC3, ENSG00000286145
chr2	127180001	127190000	chr2	127310001	127320000	FALSE	FALSE	FALSE	FALSE	TRUE	FALSE	FALSE	FALSE	FALSE	TRUE	FALSE	FALSE	FALSE	1.47665		1.86846	0.695597	2.17789	0.437471	0.706285	1.41893	339761	ENSG00000186684	CYP27C1			106480071, 10746	ENSG00000286145, ENSG00000200250, ENSG00000169967	ENSG00000286145, ENSG00000200250, MAP3K2
chr2	127210001	127220000	chr2	127460001	127470000	FALSE	FALSE	FALSE	FALSE	TRUE	FALSE	FALSE	FALSE	FALSE	TRUE	FALSE	FALSE	FALSE	1.33795	1.70538	2.04679	0.439754	0.744324	1.59024	2.53268	2.02847	339761	ENSG00000186684	CYP27C1			106479580, 55677	ENSG00000231731, ENSG00000202429, ENSG00000163166	ENSG00000231731, ENSG00000202429, IWS1
chr2	127280001	127290000	chr2	127480001	127490000	FALSE	FALSE	FALSE	TRUE	FALSE	FALSE	FALSE	FALSE	TRUE	FALSE	FALSE	FALSE	FALSE	2.64154	2.74069	3.18035	1.46003	0.787192	3.88181	2.86021	2.23891	2071	ENSG00000163161, ENSG00000286145	ERCC3, ENSG00000286145			55677	ENSG00000231731, ENSG00000163166	ENSG00000231731, IWS1
chr2	127290001	127300000	chr2	127490001	127500000	FALSE	FALSE	FALSE	FALSE	TRUE	FALSE	FALSE	FALSE	FALSE	TRUE	FALSE	FALSE	FALSE	2.33396	3.86489	2.1493	0.908269	1.45834	1.8984	2.74913	2.33718	2071, 10746	ENSG00000163161, ENSG00000286145, ENSG00000169967	ERCC3, ENSG00000286145, MAP3K2			55677	ENSG00000231731, ENSG00000163166	ENSG00000231731, IWS1
chr2	127300001	127310000	chr2	127480001	127490000	TRUE	FALSE	FALSE	FALSE	FALSE	TRUE	FALSE	FALSE	FALSE	FALSE	TRUE	FALSE	FALSE	2.96981	2.23013	2.4159	1.97589		3.66338	3.19932	3.28288	10746	ENSG00000286145, ENSG00000169967	ENSG00000286145, MAP3K2			55677	ENSG00000231731, ENSG00000163166	ENSG00000231731, IWS1
chr2	127300001	127310000	chr2	127510001	127520000	TRUE	FALSE	FALSE	FALSE	FALSE	TRUE	FALSE	FALSE	FALSE	FALSE	TRUE	FALSE	FALSE	1.06159	1.19776	1.18306	3.99824		2.1752	0.561871	1.92846	10746	ENSG00000286145, ENSG00000169967	ENSG00000286145, MAP3K2			55677	ENSG00000231731, ENSG00000163166	ENSG00000231731, IWS1
chr2	127310001	127320000	chr2	127470001	127480000	FALSE	FALSE	FALSE	TRUE	FALSE	FALSE	FALSE	FALSE	TRUE	FALSE	FALSE	FALSE	FALSE	3.26969	3.34445	2.71671	4.94558	2.42477	4.37644	2.06129	3.52329	106480071, 10746	ENSG00000286145, ENSG00000200250, ENSG00000169967	ENSG00000286145, ENSG00000200250, MAP3K2			106479580, 55677	ENSG00000231731, ENSG00000202429, ENSG00000163166	ENSG00000231731, ENSG00000202429, IWS1
chr2	127310001	127320000	chr2	127480001	127490000	FALSE	FALSE	TRUE	FALSE	FALSE	FALSE	FALSE	TRUE	FALSE	FALSE	FALSE	FALSE	TRUE	1.93083	5.05011	3.84895	1.74321			1.09538	2.42536	106480071, 10746	ENSG00000286145, ENSG00000200250, ENSG00000169967	ENSG00000286145, ENSG00000200250, MAP3K2			55677	ENSG00000231731, ENSG00000163166	ENSG00000231731, IWS1
chr2	127320001	127330000	chr2	127480001	127490000	TRUE	TRUE	FALSE	FALSE	TRUE	FALSE	FALSE	FALSE	FALSE	TRUE	FALSE	FALSE	FALSE	2.81166	2.89322	1.60744	4.70657	4.78956	1.59772	2.10787	1.76075	10746	ENSG00000286145, ENSG00000169967	ENSG00000286145, MAP3K2			55677	ENSG00000231731, ENSG00000163166	ENSG00000231731, IWS1
chr2	127510001	127520000	chr2	127690001	127700000	FALSE	TRUE	FALSE	FALSE	FALSE	FALSE	TRUE	FALSE	FALSE	FALSE	FALSE	TRUE	FALSE	3.05091	1.46012	1.49959	3.91336	2.10629	1.48528	2.45981	1.30528	55677	ENSG00000231731, ENSG00000163166	ENSG00000231731, IWS1			84826	ENSG00000173349	SFT2D3
chr2	127530001	127540000	chr2	127640001	127650000	FALSE	TRUE	FALSE	FALSE	FALSE	FALSE	TRUE	FALSE	FALSE	FALSE	FALSE	TRUE	FALSE	1.45672	2.31122	1.42565	1.3916	1.55419	1.75586	1.31872	1.56167	55677, 4648	ENSG00000163166, ENSG00000169994	IWS1, MYO7B			55679, 2840	ENSG00000072163, ENSG00000144230	LIMS2, GPR17
chr2	127580001	127590000	chr2	127660001	127670000	FALSE	FALSE	FALSE	FALSE	TRUE	FALSE	FALSE	FALSE	FALSE	TRUE	FALSE	FALSE	FALSE	1.09543	1.8123	2.1625	0.67571	1.17753	0.541883	1.48149	1.62035	4648	ENSG00000169994	MYO7B			55679	ENSG00000072163	LIMS2
chr2	127700001	127710000	chr2	127860001	127870000	FALSE	TRUE	FALSE	FALSE	FALSE	FALSE	TRUE	FALSE	FALSE	FALSE	FALSE	TRUE	FALSE	1.40599	0.82954	1.38384	1.84244	2.48198	1.85861	1.22719	1.16295	55339, 84826	ENSG00000136709, ENSG00000173349	WDR33, SFT2D3			5433, 83607	ENSG00000144231, ENSG00000144233	POLR2D, AMMECR1L
chr2	127750001	127760000	chr2	127960001	127970000	FALSE	FALSE	FALSE	FALSE	TRUE	FALSE	FALSE	FALSE	FALSE	TRUE	FALSE	FALSE	FALSE	1.73066		1.11908	0.734704	1.10448	0.774898	1.44748	0.786167	55339	ENSG00000136709	WDR33			79595	ENSG00000136715	SAP130
chr2	127760001	127770000	chr2	128010001	128020000	FALSE	FALSE	FALSE	FALSE	TRUE	FALSE	FALSE	FALSE	FALSE	TRUE	FALSE	FALSE	FALSE	1.07052		1.49988	0.908876	3.22293	0.600324	0.563641	0.966809	55339	ENSG00000136709	WDR33			79595	ENSG00000136715	SAP130
chr2	127870001	127880000	chr2	127970001	127980000	FALSE	FALSE	FALSE	FALSE	TRUE	FALSE	FALSE	FALSE	FALSE	TRUE	FALSE	FALSE	FALSE	1.14052		2.06242	2.58099	2.20588	2.42233	1.80033	1.66513	83607	ENSG00000144233	AMMECR1L			79595	ENSG00000136715	SAP130
chr2	127870001	127880000	chr2	128130001	128140000	FALSE	FALSE	FALSE	FALSE	TRUE	FALSE	FALSE	FALSE	FALSE	TRUE	FALSE	FALSE	FALSE	1.67351	2.33742	1.97391	0.540583		0.652412		1.14594	83607	ENSG00000144233	AMMECR1L			56886	ENSG00000229173, ENSG00000136731	SRMP3, UGGT1
chr2	127960001	127970000	chr2	128110001	128120000	FALSE	FALSE	FALSE	FALSE	TRUE	FALSE	FALSE	FALSE	FALSE	TRUE	FALSE	FALSE	FALSE	1.41538	3.09392	1.26648	0.429721	0.765807	2.63968	0.486085	1.94738	79595	ENSG00000136715	SAP130			56886	ENSG00000136731	UGGT1
chr2	127980001	127990000	chr2	128140001	128150000	FALSE	FALSE	FALSE	FALSE	TRUE	FALSE	FALSE	FALSE	FALSE	TRUE	FALSE	FALSE	FALSE	1.85964	2.62317	1.51074	0.524474	2.00938	1.15791		1.97997	79595	ENSG00000136715	SAP130			56886	ENSG00000229173, ENSG00000136731	SRMP3, UGGT1
chr2	128050001	128060000	chr2	128280001	128290000	FALSE	FALSE	FALSE	FALSE	TRUE	FALSE	FALSE	FALSE	FALSE	TRUE	FALSE	FALSE	FALSE	1.58461		1.02073	2.43532	1.75707		0.8084	1.36604						9394	ENSG00000136720	HS6ST1
chr2	128050001	128060000	chr2	128300001	128310000	FALSE	TRUE	FALSE	FALSE	FALSE	FALSE	TRUE	FALSE	FALSE	FALSE	FALSE	TRUE	FALSE	0.825719	2.12502	1.42692	3.04298	0.61187	1.65575	0.835113	1.14521						9394	ENSG00000136720	HS6ST1
chr2	128180001	128190000	chr2	128310001	128320000	FALSE	FALSE	FALSE	FALSE	TRUE	FALSE	FALSE	FALSE	FALSE	TRUE	FALSE	FALSE	FALSE	0.673268	0.323984	1.10317	1.29854		0.240782	0.978248	1.19243	56886	ENSG00000136731	UGGT1			9394	ENSG00000136720	HS6ST1
chr2	128310001	128320000	chr2	129920001	129930000	FALSE	TRUE	FALSE	FALSE	FALSE	FALSE	TRUE	FALSE	FALSE	FALSE	FALSE	TRUE	FALSE	10.8058	14.9798	5.51845	5.2197	6.74437	18.9179	9.2479	3.03947	9394	ENSG00000136720	HS6ST1			101927924, 389033	ENSG00000237574, ENSG00000214100	LINC01856, PLAC9P1
chr2	128320001	128330000	chr2	128450001	128460000	FALSE	FALSE	FALSE	FALSE	TRUE	FALSE	FALSE	FALSE	FALSE	TRUE	FALSE	FALSE	FALSE	1.08083	2.24456	1.94692	0.860782	2.54793	1.24468	0.633634	1.10361	9394	ENSG00000136720	HS6ST1			100873374	ENSG00000238379	RNA5SP103
chr2	128320001	128330000	chr2	128500001	128510000	FALSE	FALSE	FALSE	FALSE	TRUE	FALSE	FALSE	FALSE	FALSE	TRUE	FALSE	FALSE	FALSE	0.564444	0.795735	2.04895	0.419493	1.6242	1.88918	0.771408	2.29073	9394	ENSG00000136720	HS6ST1
chr2	128320001	128330000	chr2	128730001	128740000	FALSE	TRUE	FALSE	FALSE	FALSE	FALSE	TRUE	FALSE	FALSE	FALSE	FALSE	TRUE	FALSE	1.36047	1.8874	2.6079	2.19841	3.72993	3.61328	0.882739	2.70293	9394	ENSG00000136720	HS6ST1
chr2	128320001	128330000	chr2	129240001	129250000	FALSE	TRUE	FALSE	FALSE	FALSE	FALSE	TRUE	FALSE	FALSE	FALSE	FALSE	TRUE	FALSE	5.07468		3.44522	6.2395		4.52859	1.68653	2.83807	9394	ENSG00000136720	HS6ST1			151121	ENSG00000204460	LINC01854
chr2	128320001	128330000	chr2	129370001	129380000	FALSE	TRUE	FALSE	FALSE	FALSE	FALSE	TRUE	FALSE	FALSE	FALSE	FALSE	TRUE	FALSE	2.44751	10.0716	2.36222	12.6782	6.41755	7.85158	2.11375	2.20183	9394	ENSG00000136720	HS6ST1
chr2	128320001	128330000	chr2	129850001	129860000	FALSE	TRUE	FALSE	FALSE	FALSE	FALSE	TRUE	FALSE	FALSE	FALSE	FALSE	TRUE	FALSE	4.2547	16.1819	0.966867	7.62942	9.30331	12.0941	5.37127	5.05898	9394	ENSG00000136720	HS6ST1			105373615	ENSG00000229536	LINC02572
chr2	128330001	128340000	chr2	128640001	128650000	FALSE	FALSE	FALSE	FALSE	TRUE	FALSE	FALSE	FALSE	FALSE	TRUE	FALSE	FALSE	FALSE	2.50318	3.43194	0.590674	1.85736	1.04404	0.872923		1.29713
chr2	128640001	128650000	chr2	128720001	128730000	FALSE	FALSE	FALSE	FALSE	TRUE	FALSE	FALSE	FALSE	FALSE	TRUE	FALSE	FALSE	FALSE	0.976421	0.793647	1.06159	0.921292	1.13165	0.62969	0.541855	1.00507
chr2	128730001	128740000	chr2	129850001	129860000	FALSE	TRUE	FALSE	FALSE	FALSE	FALSE	TRUE	FALSE	FALSE	FALSE	FALSE	TRUE	FALSE	3.35301	8.75776	7.88396	11.2055	3.93658	2.79264	5.82659	2.97104						105373615	ENSG00000229536	LINC02572
chr2	128750001	128760000	chr2	129250001	129260000	FALSE	FALSE	FALSE	FALSE	TRUE	FALSE	FALSE	FALSE	FALSE	TRUE	FALSE	FALSE	FALSE	1.01982		3.24409	3.4346	1.47482	3.84915	1.12187	2.76458						151121	ENSG00000204460	LINC01854
chr2	129600001	129610000	chr2	129740001	129750000	FALSE	FALSE	FALSE	FALSE	TRUE	FALSE	FALSE	FALSE	FALSE	TRUE	FALSE	FALSE	FALSE	1.14072		0.798054	2.26823	0.848025	0.87386	1.00469	1.95711
chr2	130170001	130180000	chr2	130330001	130340000	FALSE	FALSE	FALSE	FALSE	TRUE	FALSE	FALSE	FALSE	FALSE	TRUE	FALSE	FALSE	FALSE	2.70847	2.30587	2.83454	6.09531	4.02736	6.29487	1.40746	3.41062	80097, 55627	ENSG00000152082, ENSG00000136699	MZT2B, SMPD4			92856, 84317	ENSG00000136718, ENSG00000224352, ENSG00000136710	IMP4, ENSG00000224352, CCDC115
chr2	130180001	130190000	chr2	130330001	130340000	TRUE	FALSE	TRUE	TRUE	FALSE	TRUE	FALSE	TRUE	TRUE	FALSE	FALSE	FALSE	FALSE	2.38163	3.33244	1.27331	2.98017	3.72239	1.48996	2.57254	1.34684	80097, 55627	ENSG00000152082, ENSG00000136699	MZT2B, SMPD4			92856, 84317	ENSG00000136718, ENSG00000224352, ENSG00000136710	IMP4, ENSG00000224352, CCDC115
chr2	130180001	130190000	chr2	130340001	130350000	FALSE	TRUE	FALSE	FALSE	FALSE	FALSE	TRUE	FALSE	FALSE	FALSE	FALSE	TRUE	FALSE	1.01782	1.73551	1.36032	2.28715	4.36037	2.22766	0.870151	0.942194	80097, 55627	ENSG00000152082, ENSG00000136699	MZT2B, SMPD4			92856, 84317	ENSG00000136718, ENSG00000136710	IMP4, CCDC115
chr2	130790001	130800000	chr2	130880001	130890000	FALSE	FALSE	FALSE	FALSE	TRUE	FALSE	FALSE	FALSE	FALSE	TRUE	FALSE	FALSE	FALSE	1.39392	2.90226	2.13489	2.8409	0.473521	2.74	3.69462	2.01004						50649	ENSG00000136002	ARHGEF4
chr2	130790001	130800000	chr2	130910001	130920000	FALSE	TRUE	FALSE	FALSE	FALSE	FALSE	TRUE	FALSE	FALSE	FALSE	FALSE	TRUE	FALSE	2.83048	4.58721	2.48251	2.60566	1.50239	2.50221	2.27264	2.04425						50649	ENSG00000136002	ARHGEF4
chr2	130790001	130800000	chr2	130950001	130960000	FALSE	FALSE	FALSE	FALSE	TRUE	FALSE	FALSE	FALSE	FALSE	TRUE	FALSE	FALSE	FALSE	2.07475	2.42014	2.29079	2.53142	1.94416	3.70541	2.64373	2.24589						50649	ENSG00000136002	ARHGEF4
chr2	130790001	130800000	chr2	131040001	131050000	FALSE	FALSE	FALSE	FALSE	TRUE	FALSE	FALSE	FALSE	FALSE	TRUE	FALSE	FALSE	FALSE	0.221191	1.80754	2.09971	3.22426	1.60975	0.623424	1.55582	1.90055						130074, 50649	ENSG00000152102, ENSG00000136002	FAM168B, ARHGEF4
chr2	130800001	130810000	chr2	130890001	130900000	FALSE	FALSE	TRUE	FALSE	FALSE	FALSE	FALSE	TRUE	FALSE	FALSE	FALSE	FALSE	TRUE	1.64225	1.95906	1.43515	2.38308	0.67881	1.9342	1.90734	1.59024						50649	ENSG00000136002	ARHGEF4
chr2	131140001	131150000	chr2	131510001	131520000	FALSE	FALSE	FALSE	FALSE	TRUE	FALSE	FALSE	FALSE	FALSE	TRUE	FALSE	FALSE	FALSE	2.29423	0.898229	3.07806	0.570897	2.06521	2.84101	4.05552	3.22903	55041	ENSG00000115762	PLEKHB2			150776	ENSG00000152117	SMPD4BP
chr2	131150001	131160000	chr2	131490001	131500000	FALSE	TRUE	FALSE	FALSE	FALSE	FALSE	TRUE	FALSE	FALSE	FALSE	FALSE	TRUE	FALSE			2.01928	1.67365		1.84245		3.61358	55041	ENSG00000115762	PLEKHB2			653784, 100616378, 150776	ENSG00000173272, ENSG00000284149, ENSG00000152117	MZT2A, MIR4784, SMPD4BP
chr2	131150001	131160000	chr2	131670001	131680000	FALSE	TRUE	FALSE	FALSE	FALSE	FALSE	TRUE	FALSE	FALSE	FALSE	FALSE	TRUE	FALSE	1.446		2.49866	4.08061		3.78242	1.43664	0.599438	55041	ENSG00000115762	PLEKHB2			29798	ENSG00000287151	C2orf27A
chr2	131410001	131420000	chr2	131660001	131670000	FALSE	FALSE	FALSE	FALSE	TRUE	FALSE	FALSE	FALSE	FALSE	TRUE	FALSE	FALSE	FALSE	1.34188	1.20679	1.61891	3.91024	2.87758	2.29522	1.59156	1.17845		ENSG00000223631, ENSG00000284659	LINC01120, ENSG00000284659			29798	ENSG00000287151	C2orf27A
chr2	131420001	131430000	chr2	131500001	131510000	FALSE	FALSE	FALSE	FALSE	TRUE	FALSE	FALSE	FALSE	FALSE	TRUE	FALSE	FALSE	FALSE	0.97627	0.864923	1.80208	1.36588	0.841215			1.52021		ENSG00000284659, ENSG00000214077	ENSG00000284659, GNAQP1			150776	ENSG00000152117	SMPD4BP
chr2	131540001	131550000	chr2	131660001	131670000	FALSE	FALSE	FALSE	FALSE	TRUE	FALSE	FALSE	FALSE	FALSE	TRUE	FALSE	FALSE	FALSE	1.34945	2.13965	2.10578	1.11221	1.79489	1.97782	1.26975	1.22401		ENSG00000224679	MED15P4			29798	ENSG00000287151	C2orf27A
chr2	132270001	132280000	chr2	132530001	132540000	FALSE	FALSE	FALSE	FALSE	TRUE	FALSE	FALSE	FALSE	FALSE	TRUE	FALSE	FALSE	FALSE	1.67513	2.2176	2.0891	0.742842	3.19149	0.585834	0.471612	1.84087						2863	ENSG00000183840	GPR39
chr2	132270001	132280000	chr2	132660001	132670000	FALSE	FALSE	FALSE	FALSE	TRUE	FALSE	FALSE	FALSE	FALSE	TRUE	FALSE	FALSE	FALSE	1.51832		1.78879	1.35116	0.921336	1.78024		2.14626						116372	ENSG00000150551, ENSG00000230065	LYPD1, ENSG00000230065
chr2	132270001	132280000	chr2	133160001	133170000	FALSE	FALSE	FALSE	FALSE	TRUE	FALSE	FALSE	FALSE	FALSE	TRUE	FALSE	FALSE	FALSE	2.10881	2.33651	5.04147	2.75511	4.87204	3.5013		2.30465						344148	ENSG00000176771	NCKAP5
chr2	132330001	132340000	chr2	132660001	132670000	FALSE	TRUE	FALSE	FALSE	FALSE	FALSE	TRUE	FALSE	FALSE	FALSE	FALSE	TRUE	FALSE	3.23559		1.33837	1.11507	1.45436	4.4535	1.14683	2.47074						116372	ENSG00000150551, ENSG00000230065	LYPD1, ENSG00000230065
chr2	132340001	132350000	chr2	132660001	132670000	FALSE	FALSE	FALSE	FALSE	TRUE	FALSE	FALSE	FALSE	FALSE	TRUE	FALSE	FALSE	FALSE	1.44924		1.18106	1.28786		2.69974	2.59638	1.82457		ENSG00000272769, ENSG00000230992, ENSG00000286833	ENSG00000272769, FAM201B, ENSG00000286833			116372	ENSG00000150551, ENSG00000230065	LYPD1, ENSG00000230065
chr2	132350001	132360000	chr2	132450001	132460000	FALSE	FALSE	FALSE	FALSE	TRUE	FALSE	FALSE	FALSE	FALSE	TRUE	FALSE	FALSE	FALSE	1.7025	1.80481	0.999508	0.616285	0.350112	2.65373	0.697999	1.23565		ENSG00000272769, ENSG00000230992, ENSG00000286833	ENSG00000272769, FAM201B, ENSG00000286833			2863	ENSG00000183840	GPR39
chr2	132350001	132360000	chr2	132520001	132530000	FALSE	FALSE	FALSE	FALSE	TRUE	FALSE	FALSE	FALSE	FALSE	TRUE	FALSE	FALSE	FALSE	0.681183	0.997879	1.11183	1.74744	0.690291	2.71085	0.540151	2.04399		ENSG00000272769, ENSG00000230992, ENSG00000286833	ENSG00000272769, FAM201B, ENSG00000286833			2863, 106479140	ENSG00000183840, ENSG00000200718	GPR39, RN7SKP103
chr2	132350001	132360000	chr2	132610001	132620000	FALSE	FALSE	FALSE	FALSE	TRUE	FALSE	FALSE	FALSE	FALSE	TRUE	FALSE	FALSE	FALSE	0.214362		0.732157	1.26513		1.11134	0.452029	1.48797		ENSG00000272769, ENSG00000230992, ENSG00000286833	ENSG00000272769, FAM201B, ENSG00000286833			2863	ENSG00000183840	GPR39
chr2	132540001	132550000	chr2	132660001	132670000	FALSE	FALSE	FALSE	FALSE	TRUE	FALSE	FALSE	FALSE	FALSE	TRUE	FALSE	FALSE	FALSE	0.956634	1.2267	1.33151	0.593368	0.451471	0.681055	1.70064	1.5904	2863	ENSG00000183840	GPR39			116372	ENSG00000150551, ENSG00000230065	LYPD1, ENSG00000230065
chr2	132540001	132550000	chr2	132790001	132800000	FALSE	FALSE	FALSE	FALSE	TRUE	FALSE	FALSE	FALSE	FALSE	TRUE	FALSE	FALSE	FALSE	1.47038		1.62917		1.71636	1.44739		1.32237	2863	ENSG00000183840	GPR39			344148	ENSG00000286068, ENSG00000176771	ENSG00000286068, NCKAP5
chr2	132540001	132550000	chr2	133160001	133170000	FALSE	TRUE	FALSE	FALSE	FALSE	FALSE	TRUE	FALSE	FALSE	FALSE	FALSE	TRUE	FALSE	1.643	9.58359	7.40028	9.10439	6.94901	9.79098	3.53351	5.36632	2863	ENSG00000183840	GPR39			344148	ENSG00000176771	NCKAP5
chr2	132540001	132550000	chr2	133780001	133790000	FALSE	TRUE	FALSE	FALSE	FALSE	FALSE	TRUE	FALSE	FALSE	FALSE	FALSE	TRUE	FALSE	4.3292	20.2456	5.43067		2.36468	14.3025	2.40977	3.21703	2863	ENSG00000183840	GPR39
chr2	132550001	132560000	chr2	133160001	133170000	FALSE	FALSE	FALSE	FALSE	TRUE	FALSE	FALSE	FALSE	FALSE	TRUE	FALSE	FALSE	FALSE	4.46522	7.12098	4.22561	11.4743		4.75016	5.48409	4.42235	2863	ENSG00000183840	GPR39			344148	ENSG00000176771	NCKAP5
chr2	132660001	132670000	chr2	133160001	133170000	FALSE	FALSE	FALSE	TRUE	FALSE	FALSE	FALSE	FALSE	TRUE	FALSE	FALSE	FALSE	FALSE	2.31672	4.69597	4.83122	7.33273	5.47243	2.83654	8.32144	2.99	116372	ENSG00000150551, ENSG00000230065	LYPD1, ENSG00000230065			344148	ENSG00000176771	NCKAP5
chr2	132660001	132670000	chr2	133180001	133190000	FALSE	FALSE	FALSE	FALSE	TRUE	FALSE	FALSE	FALSE	FALSE	TRUE	FALSE	FALSE	FALSE	6.08667	2.12846	0.767679	2.50575	1.57842		3.80386	2.70258	116372	ENSG00000150551, ENSG00000230065	LYPD1, ENSG00000230065			344148	ENSG00000176771	NCKAP5
chr2	132670001	132680000	chr2	132860001	132870000	FALSE	TRUE	FALSE	FALSE	FALSE	FALSE	TRUE	FALSE	FALSE	FALSE	FALSE	TRUE	FALSE	1.56024	4.89351	1.39745	0.846433		2.40265	1.13888	1.23181	116372, 344148	ENSG00000150551, ENSG00000176771	LYPD1, NCKAP5			344148	ENSG00000176771	NCKAP5
chr2	132670001	132680000	chr2	133160001	133170000	FALSE	TRUE	FALSE	FALSE	FALSE	FALSE	TRUE	FALSE	FALSE	FALSE	FALSE	TRUE	FALSE	1.77209	2.99702	3.60562	10.4128	2.67312	2.83495	2.0251	2.9757	116372, 344148	ENSG00000150551, ENSG00000176771	LYPD1, NCKAP5			344148	ENSG00000176771	NCKAP5
chr2	132790001	132800000	chr2	133160001	133170000	FALSE	FALSE	FALSE	FALSE	TRUE	FALSE	FALSE	FALSE	FALSE	TRUE	FALSE	FALSE	FALSE	2.15748	6.44053	1.92942	2.3393	1.22159	1.67192	0.9176	1.74202	344148	ENSG00000286068, ENSG00000176771	ENSG00000286068, NCKAP5			344148	ENSG00000176771	NCKAP5
chr2	132970001	132980000	chr2	133130001	133140000	FALSE	FALSE	FALSE	FALSE	TRUE	FALSE	FALSE	FALSE	FALSE	TRUE	FALSE	FALSE	FALSE	1.66547	1.53414	0.947744	0.973854	4.18512	1.08565	0.543477	1.54644	344148	ENSG00000176771	NCKAP5			344148	ENSG00000176771	NCKAP5
chr2	133180001	133190000	chr2	133560001	133570000	FALSE	TRUE	FALSE	FALSE	FALSE	FALSE	TRUE	FALSE	FALSE	FALSE	FALSE	TRUE	FALSE	3.37922	1.43294	1.41744	1.69998	0.991601	1.68205	3.09577	1.30859	344148	ENSG00000176771	NCKAP5			344148	ENSG00000176771	NCKAP5
chr2	133260001	133270000	chr2	133420001	133430000	FALSE	FALSE	FALSE	FALSE	TRUE	FALSE	FALSE	FALSE	FALSE	TRUE	FALSE	FALSE	FALSE	1.1371	1.0077	1.27986	1.07725	0.76466	1.40492	2.26748	1.51973	101928161, 344148	ENSG00000226953, ENSG00000176771	ENSG00000226953, NCKAP5			344148	ENSG00000176771	NCKAP5
chr2	133260001	133270000	chr2	133550001	133560000	FALSE	FALSE	FALSE	FALSE	TRUE	FALSE	FALSE	FALSE	FALSE	TRUE	FALSE	FALSE	FALSE	3.75761	4.20287	2.2494	3.14978		2.94288	3.57204	1.75311	101928161, 344148	ENSG00000226953, ENSG00000176771	ENSG00000226953, NCKAP5			344148	ENSG00000223430, ENSG00000176771	ENSG00000223430, NCKAP5
chr2	133510001	133520000	chr2	133840001	133850000	FALSE	FALSE	FALSE	FALSE	TRUE	FALSE	FALSE	FALSE	FALSE	TRUE	FALSE	FALSE	FALSE	1.12018		2.08475	2.05955		1.48925	1.13142	2.65279	344148	ENSG00000176771	NCKAP5
chr2	133520001	133530000	chr2	133770001	133780000	FALSE	FALSE	FALSE	FALSE	TRUE	FALSE	FALSE	FALSE	FALSE	TRUE	FALSE	FALSE	FALSE	1.58497		2.84528	0.867627		3.28631	1.56858	1.99446	344148	ENSG00000176771	NCKAP5
chr2	133570001	133580000	chr2	133760001	133770000	FALSE	FALSE	FALSE	FALSE	TRUE	FALSE	FALSE	FALSE	FALSE	TRUE	FALSE	FALSE	FALSE	2.09446	0.949695	2.59541	0.895152		1.04428		2.35738	344148	ENSG00000176771	NCKAP5
chr2	133870001	133880000	chr2	134440001	134450000	FALSE	FALSE	FALSE	FALSE	TRUE	FALSE	FALSE	FALSE	FALSE	TRUE	FALSE	FALSE	FALSE	3.38541	6.89166	6.85478	7.74206	1.93348	4.63628	5.0692	4.53218						4249	ENSG00000152127	MGAT5
chr2	133880001	133890000	chr2	134110001	134120000	FALSE	FALSE	FALSE	FALSE	TRUE	FALSE	FALSE	FALSE	FALSE	TRUE	FALSE	FALSE	FALSE	2.10841		2.49036	1.77463	1.5795	1.95971	1.14933	1.58317						4249	ENSG00000152127	MGAT5
chr2	133880001	133890000	chr2	134210001	134220000	FALSE	FALSE	FALSE	FALSE	TRUE	FALSE	FALSE	FALSE	FALSE	TRUE	FALSE	FALSE	FALSE	0.308667	4.54024	3.49021	1.22081	0.860471	0.727022	0.696559	2.21245						4249	ENSG00000152127	MGAT5
chr2	133880001	133890000	chr2	134380001	134390000	FALSE	FALSE	FALSE	FALSE	TRUE	FALSE	FALSE	FALSE	FALSE	TRUE	FALSE	FALSE	FALSE	2.57179	5.65744	2.05628	3.40892	1.95649	1.04576	0.916939	2.93923						4249	ENSG00000152127	MGAT5
chr2	133890001	133900000	chr2	134110001	134120000	FALSE	TRUE	FALSE	FALSE	FALSE	FALSE	TRUE	FALSE	FALSE	FALSE	FALSE	TRUE	FALSE	1.60579	0.798231	1.68828	2.60559	0.618026	0.556666	1.62982	1.53351						4249	ENSG00000152127	MGAT5
chr2	133890001	133900000	chr2	134440001	134450000	FALSE	TRUE	FALSE	FALSE	FALSE	FALSE	TRUE	FALSE	FALSE	FALSE	FALSE	TRUE	FALSE	2.578	4.738	2.73602	2.22315	1.12558	3.86641	4.52904	2.54014						4249	ENSG00000152127	MGAT5
chr2	134110001	134120000	chr2	134300001	134310000	FALSE	FALSE	FALSE	FALSE	TRUE	FALSE	FALSE	FALSE	FALSE	TRUE	FALSE	FALSE	FALSE	1.96326	2.81683	1.38567	0.905596	1.84453	0.809615	2.86551	0.97481	4249	ENSG00000152127	MGAT5			4249	ENSG00000152127	MGAT5
chr2	134110001	134120000	chr2	134410001	134420000	TRUE	FALSE	TRUE	FALSE	FALSE	TRUE	FALSE	TRUE	FALSE	FALSE	FALSE	FALSE	FALSE	5.94642	2.64267	2.23178	5.73206	4.03152	3.37573	3.01906	2.22716	4249	ENSG00000152127	MGAT5			4249	ENSG00000152127	MGAT5
chr2	134110001	134120000	chr2	134450001	134460000	FALSE	FALSE	FALSE	FALSE	TRUE	FALSE	FALSE	FALSE	FALSE	TRUE	FALSE	FALSE	FALSE	2.25146	1.49239	0.845012	2.58358	4.16802	3.28004	2.98228	1.26176	4249	ENSG00000152127	MGAT5			4249, 81615	ENSG00000152127, ENSG00000152128	MGAT5, TMEM163
chr2	134110001	134120000	chr2	134910001	134920000	FALSE	TRUE	FALSE	FALSE	FALSE	FALSE	TRUE	FALSE	FALSE	FALSE	FALSE	TRUE	FALSE	4.26285		3.42491	4.43616	1.97207	14.4801	1.47533	1.02396	4249	ENSG00000152127	MGAT5			905	ENSG00000224043, ENSG00000082258	ENSG00000224043, CCNT2
chr2	134120001	134130000	chr2	134200001	134210000	FALSE	FALSE	FALSE	FALSE	TRUE	FALSE	FALSE	FALSE	FALSE	TRUE	FALSE	FALSE	FALSE	1.5067	0.949562	1.33278	2.5284	1.63444	0.864406	2.16642	1.67341	4249, 100500878	ENSG00000152127, ENSG00000263813	MGAT5, MIR3679			4249	ENSG00000152127, ENSG00000289534	MGAT5, ENSG00000289534
chr2	134120001	134130000	chr2	134240001	134250000	FALSE	TRUE	FALSE	FALSE	FALSE	FALSE	TRUE	FALSE	FALSE	FALSE	FALSE	TRUE	FALSE	1.54905	1.7357	1.13502	1.67664	1.44643	1.06167	2.26435	1.22726	4249, 100500878	ENSG00000152127, ENSG00000263813	MGAT5, MIR3679			4249	ENSG00000152127	MGAT5
chr2	134120001	134130000	chr2	134290001	134300000	FALSE	TRUE	FALSE	FALSE	FALSE	FALSE	TRUE	FALSE	FALSE	FALSE	FALSE	TRUE	FALSE	2.7426		0.993319	1.3746	1.23188	1.47465	1.69927	1.10004	4249, 100500878	ENSG00000152127, ENSG00000263813	MGAT5, MIR3679			4249	ENSG00000152127	MGAT5
chr2	134120001	134130000	chr2	134410001	134420000	FALSE	TRUE	FALSE	TRUE	FALSE	FALSE	TRUE	FALSE	TRUE	FALSE	FALSE	TRUE	FALSE	4.76193	4.97036	1.63845	2.15228	4.75322	2.79106	3.92883	1.52735	4249, 100500878	ENSG00000152127, ENSG00000263813	MGAT5, MIR3679			4249	ENSG00000152127	MGAT5
chr2	134240001	134250000	chr2	134420001	134430000	FALSE	FALSE	FALSE	FALSE	TRUE	FALSE	FALSE	FALSE	FALSE	TRUE	FALSE	FALSE	FALSE	2.49407		1.96303	1.13702		2.58474	3.20281	1.65794	4249	ENSG00000152127	MGAT5			4249	ENSG00000152127	MGAT5
chr2	134250001	134260000	chr2	134350001	134360000	FALSE	FALSE	FALSE	FALSE	TRUE	FALSE	FALSE	FALSE	FALSE	TRUE	FALSE	FALSE	FALSE	1.01799	1.34209	1.10901	2.12419	0.315244	1.68104	2.51999	1.41665	4249	ENSG00000152127	MGAT5			4249	ENSG00000152127	MGAT5
chr2	134450001	134460000	chr2	134710001	134720000	FALSE	TRUE	FALSE	FALSE	FALSE	FALSE	TRUE	FALSE	FALSE	FALSE	FALSE	TRUE	FALSE	4.64975	4.68741	2.64755	2.4434	5.93836	3.85548	2.78063	1.98834	4249, 81615	ENSG00000152127, ENSG00000152128	MGAT5, TMEM163			81615	ENSG00000152128, ENSG00000287463	TMEM163, ENSG00000287463
chr2	134450001	134460000	chr2	134900001	134910000	TRUE	TRUE	FALSE	FALSE	TRUE	FALSE	FALSE	FALSE	FALSE	TRUE	FALSE	FALSE	FALSE	6.2491	6.57361	6.95705	8.80107	4.35643	5.42656	5.01477	3.86845	4249, 81615	ENSG00000152127, ENSG00000152128	MGAT5, TMEM163			130013	ENSG00000224043, ENSG00000153086	ENSG00000224043, ACMSD
chr2	134460001	134470000	chr2	134600001	134610000	FALSE	FALSE	FALSE	FALSE	TRUE	FALSE	FALSE	FALSE	FALSE	TRUE	FALSE	FALSE	FALSE	1.9483	2.42851	1.29118	1.17581	2.47627	0.631588	1.82661	1.80255	81615	ENSG00000152128	TMEM163			81615	ENSG00000152128	TMEM163
chr2	134460001	134470000	chr2	134690001	134700000	FALSE	FALSE	FALSE	FALSE	TRUE	FALSE	FALSE	FALSE	FALSE	TRUE	FALSE	FALSE	FALSE	3.31621	4.67083	2.13147	2.72266	1.22168	2.92646	1.07924	0.957782	81615	ENSG00000152128	TMEM163			81615	ENSG00000152128	TMEM163
chr2	134460001	134470000	chr2	134700001	134710000	FALSE	FALSE	FALSE	TRUE	FALSE	FALSE	FALSE	FALSE	TRUE	FALSE	FALSE	FALSE	FALSE	2.40355		2.36287	3.49583	2.13873	3.1589	2.15927	2.21693	81615	ENSG00000152128	TMEM163			81615	ENSG00000152128	TMEM163
chr2	134460001	134470000	chr2	134720001	134730000	TRUE	FALSE	FALSE	FALSE	FALSE	TRUE	FALSE	FALSE	FALSE	FALSE	TRUE	FALSE	FALSE	3.14979	2.19852	2.46611	2.90038	1.23767	3.20291	2.6339	1.6715	81615	ENSG00000152128	TMEM163			81615	ENSG00000152128, ENSG00000287463	TMEM163, ENSG00000287463
chr2	134460001	134470000	chr2	134760001	134770000	FALSE	TRUE	FALSE	FALSE	FALSE	FALSE	TRUE	FALSE	FALSE	FALSE	FALSE	TRUE	FALSE	1.53313	1.65089	3.38312	1.29282	1.2979	2.1319	2.95183	1.65391	81615	ENSG00000152128	TMEM163				ENSG00000224043	ENSG00000224043
chr2	134460001	134470000	chr2	134890001	134900000	FALSE	FALSE	TRUE	TRUE	FALSE	FALSE	FALSE	TRUE	TRUE	FALSE	FALSE	FALSE	TRUE	7.34348	5.33864	7.57259	5.81507	4.2986	6.582		3.59172	81615	ENSG00000152128	TMEM163			130013	ENSG00000224043, ENSG00000153086	ENSG00000224043, ACMSD
chr2	134470001	134480000	chr2	134740001	134750000	FALSE	FALSE	FALSE	FALSE	TRUE	FALSE	FALSE	FALSE	FALSE	TRUE	FALSE	FALSE	FALSE	1.41417	4.88063	1.59161	2.67022	1.81342	2.273	1.33271	2.19985	81615	ENSG00000152128	TMEM163				ENSG00000224043	ENSG00000224043
chr2	134700001	134710000	chr2	134890001	134900000	FALSE	FALSE	FALSE	TRUE	FALSE	FALSE	FALSE	FALSE	TRUE	FALSE	FALSE	FALSE	FALSE	3.34951	0.796142	1.28996	1.65128	0.699572	1.43787	0.877121	0.775153	81615	ENSG00000152128	TMEM163			130013	ENSG00000224043, ENSG00000153086	ENSG00000224043, ACMSD
chr2	134710001	134720000	chr2	134890001	134900000	TRUE	FALSE	FALSE	FALSE	TRUE	FALSE	FALSE	FALSE	FALSE	TRUE	TRUE	FALSE	FALSE	1.38055	3.04323	1.92777	2.63765	0.626963	2.36681	0.410537	1.12314	81615	ENSG00000152128, ENSG00000287463	TMEM163, ENSG00000287463			130013	ENSG00000224043, ENSG00000153086	ENSG00000224043, ACMSD
chr2	134720001	134730000	chr2	134890001	134900000	FALSE	TRUE	FALSE	FALSE	FALSE	FALSE	TRUE	FALSE	FALSE	FALSE	FALSE	TRUE	FALSE	1.93779	2.72958	1.65874	2.3124	3.18607	2.4979	1.09904	1.31389	81615	ENSG00000152128, ENSG00000287463	TMEM163, ENSG00000287463			130013	ENSG00000224043, ENSG00000153086	ENSG00000224043, ACMSD
chr2	134780001	134790000	chr2	134890001	134900000	FALSE	FALSE	FALSE	FALSE	TRUE	FALSE	FALSE	FALSE	FALSE	TRUE	FALSE	FALSE	FALSE	1.57885	0.580655	1.42075	1.35631	1.83428		2.83726	1.52033		ENSG00000224043	ENSG00000224043			130013	ENSG00000224043, ENSG00000153086	ENSG00000224043, ACMSD
chr2	134990001	135000000	chr2	135700001	135710000	FALSE	FALSE	FALSE	TRUE	FALSE	FALSE	FALSE	FALSE	TRUE	FALSE	FALSE	FALSE	FALSE	6.24871	12.7121	17.0779	20.9116	6.69655	12.2953	6.35527	10.9682	80122	ENSG00000176601	MAP3K19			23518	ENSG00000048991	R3HDM1
chr2	134990001	135000000	chr2	135710001	135720000	TRUE	FALSE	FALSE	FALSE	FALSE	TRUE	FALSE	FALSE	FALSE	FALSE	TRUE	FALSE	FALSE	4.66941	6.175	8.28784	10.3126	2.19307	7.73253	1.6229	6.32273	80122	ENSG00000176601	MAP3K19			23518	ENSG00000048991	R3HDM1
chr2	134990001	135000000	chr2	135810001	135820000	FALSE	FALSE	FALSE	FALSE	TRUE	FALSE	FALSE	FALSE	FALSE	TRUE	FALSE	FALSE	FALSE	2.78214		5.40186	2.9809		3.57864	1.41249	4.14331	80122	ENSG00000176601	MAP3K19			3938, 100507600	ENSG00000115850, ENSG00000200664, ENSG00000226806	LCT, Y_RNA, ENSG00000226806
chr2	135000001	135010000	chr2	135520001	135530000	FALSE	TRUE	FALSE	FALSE	FALSE	FALSE	TRUE	FALSE	FALSE	FALSE	FALSE	TRUE	FALSE	6.30035	2.24553	2.12422	3.99343	4.73561	9.41685	4.93729	0.867352	80122	ENSG00000176601	MAP3K19			84083, 23518	ENSG00000121988, ENSG00000048991	ZRANB3, R3HDM1
chr2	135000001	135010000	chr2	135700001	135710000	FALSE	FALSE	FALSE	FALSE	TRUE	FALSE	FALSE	FALSE	FALSE	TRUE	FALSE	FALSE	FALSE	5.21872	22.8913	8.63417	11.101	5.49873	7.56304	1.28505	6.00953	80122	ENSG00000176601	MAP3K19			23518	ENSG00000048991	R3HDM1
chr2	135000001	135010000	chr2	135710001	135720000	FALSE	TRUE	TRUE	FALSE	FALSE	FALSE	TRUE	TRUE	FALSE	FALSE	FALSE	FALSE	FALSE	6.50054	11.1635	7.4374	8.50192	3.6054	8.33943	5.24712	4.2351	80122	ENSG00000176601	MAP3K19			23518	ENSG00000048991	R3HDM1
chr2	135010001	135020000	chr2	135170001	135180000	FALSE	FALSE	FALSE	FALSE	TRUE	FALSE	FALSE	FALSE	FALSE	TRUE	FALSE	FALSE	FALSE	1.0206	0.77727	1.62387	1.68451	1.0188	3.10867	0.36647	1.16568	80122	ENSG00000176601	MAP3K19			84083, 22930	ENSG00000121988, ENSG00000115839	ZRANB3, RAB3GAP1
chr2	135010001	135020000	chr2	135600001	135610000	FALSE	TRUE	FALSE	FALSE	FALSE	FALSE	TRUE	FALSE	FALSE	FALSE	FALSE	TRUE	FALSE	3.53493	6.03885	2.59844	5.7418		5.71413	1.37975	2.18311	80122	ENSG00000176601	MAP3K19			23518	ENSG00000048991	R3HDM1
chr2	135470001	135480000	chr2	135710001	135720000	FALSE	FALSE	FALSE	FALSE	TRUE	FALSE	FALSE	FALSE	FALSE	TRUE	FALSE	FALSE	FALSE	1.27761	3.33054	2.29105	1.62073	2.49279	0.879999		1.61185	84083	ENSG00000121988	ZRANB3			23518	ENSG00000048991	R3HDM1
chr2	135810001	135820000	chr2	136380001	136390000	FALSE	FALSE	FALSE	FALSE	TRUE	FALSE	FALSE	FALSE	FALSE	TRUE	FALSE	FALSE	FALSE	0.415304	1.49872	3.24512	1.61062			1.70116	3.06071	3938, 100507600	ENSG00000115850, ENSG00000200664, ENSG00000226806	LCT, Y_RNA, ENSG00000226806			106479157	ENSG00000251976	RN7SKP141
chr2	135900001	135910000	chr2	136380001	136390000	FALSE	TRUE	FALSE	FALSE	FALSE	FALSE	TRUE	FALSE	FALSE	FALSE	FALSE	TRUE	FALSE	4.67507		8.38195	8.62195	4.5912	7.03681	4.32747	4.79163	391448, 1615	ENSG00000214070, ENSG00000115866	MANEALP1, DARS1			106479157	ENSG00000251976	RN7SKP141
chr2	135910001	135920000	chr2	136110001	136120000	FALSE	FALSE	FALSE	FALSE	TRUE	FALSE	FALSE	FALSE	FALSE	TRUE	FALSE	FALSE	FALSE	1.21911	0.947061	2.19689	1.54428			1.06109	1.99446	1615	ENSG00000115866	DARS1			7852	ENSG00000121966	CXCR4
chr2	135910001	135920000	chr2	136240001	136250000	FALSE	FALSE	FALSE	FALSE	TRUE	FALSE	FALSE	FALSE	FALSE	TRUE	FALSE	FALSE	FALSE	1.58822	2.71483	2.45501	1.61567	2.42183	3.68586	0.963707	1.28864	1615	ENSG00000115866	DARS1
chr2	135910001	135920000	chr2	136380001	136390000	FALSE	FALSE	TRUE	TRUE	TRUE	FALSE	FALSE	FALSE	FALSE	FALSE	FALSE	FALSE	TRUE	2.28025	2.00434	5.69126	5.61083	8.77914	7.35658	3.50354	3.11269	1615	ENSG00000115866	DARS1			106479157	ENSG00000251976	RN7SKP141
chr2	135920001	135930000	chr2	136080001	136090000	FALSE	FALSE	FALSE	FALSE	TRUE	FALSE	FALSE	FALSE	FALSE	TRUE	FALSE	FALSE	FALSE	1.19892		1.86856	0.68498	0.526156	1.23651	0.384895	1.5822	1615	ENSG00000115866	DARS1
chr2	135920001	135930000	chr2	136270001	136280000	FALSE	FALSE	FALSE	FALSE	TRUE	FALSE	FALSE	FALSE	FALSE	TRUE	FALSE	FALSE	FALSE	0.969013		1.92164	1.27055	2.56982		2.12834	1.72287	1615	ENSG00000115866	DARS1
chr2	135950001	135960000	chr2	136380001	136390000	FALSE	TRUE	FALSE	FALSE	FALSE	FALSE	TRUE	FALSE	FALSE	FALSE	FALSE	TRUE	FALSE	4.86842	4.5189	4.03641	2.50828	2.07339	3.47042	0.86142	3.57569	1615	ENSG00000115866	DARS1			106479157	ENSG00000251976	RN7SKP141
chr2	135980001	135990000	chr2	136370001	136380000	FALSE	TRUE	FALSE	FALSE	FALSE	FALSE	TRUE	FALSE	FALSE	FALSE	FALSE	TRUE	FALSE	2.43553	5.41901	5.79247	4.3326	5.24317	0.794372	2.35021	4.82008	1615, 101928243	ENSG00000115866, ENSG00000231890	DARS1, ENSG00000231890
chr2	135990001	136000000	chr2	136240001	136250000	FALSE	FALSE	FALSE	FALSE	TRUE	FALSE	FALSE	FALSE	FALSE	TRUE	FALSE	FALSE	FALSE	1.71539	1.96858	1.88847	0.551683	1.93227	1.81858	0.625669	1.50122	1615, 101928243	ENSG00000115866, ENSG00000231890	DARS1, ENSG00000231890
chr2	135990001	136000000	chr2	136370001	136380000	FALSE	FALSE	FALSE	FALSE	TRUE	FALSE	FALSE	FALSE	FALSE	TRUE	FALSE	FALSE	FALSE	3.3264	1.39571	4.87644	3.37153	0.815041	2.36729	1.62514	2.43315	1615, 101928243	ENSG00000115866, ENSG00000231890	DARS1, ENSG00000231890
chr2	136100001	136110000	chr2	136370001	136380000	FALSE	FALSE	FALSE	FALSE	TRUE	FALSE	FALSE	FALSE	FALSE	TRUE	FALSE	FALSE	FALSE	0.755446	2.82668	2.80362	2.60293	3.49896	1.37972	2.74787	3.05013
chr2	136120001	136130000	chr2	136380001	136390000	FALSE	TRUE	FALSE	FALSE	FALSE	FALSE	TRUE	FALSE	FALSE	FALSE	FALSE	TRUE	FALSE	2.1287	1.62094	1.18992	1.63148	1.18186	1.14999	1.40237	1.3194	7852	ENSG00000121966	CXCR4			106479157	ENSG00000251976	RN7SKP141
chr2	136160001	136170000	chr2	136370001	136380000	FALSE	FALSE	FALSE	FALSE	TRUE	FALSE	FALSE	FALSE	FALSE	TRUE	FALSE	FALSE	FALSE	1.57075	1.44201	2.37346	0.613773	1.98829	0.433271		1.28334
chr2	136190001	136200000	chr2	136350001	136360000	FALSE	FALSE	FALSE	FALSE	TRUE	FALSE	FALSE	FALSE	FALSE	TRUE	FALSE	FALSE	FALSE	0.859529		1.33959	1.35896	0.512531	1.38907	0.393538	1.50961	389053	ENSG00000227347	HNRNPKP2
chr2	136410001	136420000	chr2	137660001	137670000	FALSE	TRUE	FALSE	FALSE	FALSE	FALSE	TRUE	FALSE	FALSE	FALSE	FALSE	TRUE	FALSE	5.02032	9.57005	7.22695	9.1436	9.52472	8.4226	5.54527	4.72694						80731	ENSG00000144229	THSD7B
chr2	136420001	136430000	chr2	136650001	136660000	FALSE	FALSE	FALSE	FALSE	TRUE	FALSE	FALSE	FALSE	FALSE	TRUE	FALSE	FALSE	FALSE	0.684689	1.95157	2.32511	2.19668	0.593779	0.623267	3.46517	1.79669
chr2	136420001	136430000	chr2	136730001	136740000	FALSE	TRUE	FALSE	FALSE	TRUE	FALSE	FALSE	FALSE	FALSE	TRUE	FALSE	TRUE	FALSE	2.38239	7.06751	4.36089	3.90347	0.812117	1.63628	2.83525	2.09565										rs9287454, rs11683556
chr2	136420001	136430000	chr2	136790001	136800000	FALSE	FALSE	FALSE	FALSE	TRUE	FALSE	FALSE	FALSE	FALSE	TRUE	FALSE	FALSE	FALSE	3.03923	1.63225	2.73561	0.891498	1.93216	1.97374	3.66429	1.94719						80731	ENSG00000144229	THSD7B		rs1427595, rs2558092, rs1593760, rs1593759, rs4954437, rs3951771
chr2	137490001	137500000	chr2	137830001	137840000	FALSE	FALSE	FALSE	FALSE	TRUE	FALSE	FALSE	FALSE	FALSE	TRUE	FALSE	FALSE	FALSE	2.13973		3.10023		1.3111		1.00936	2.26807	80731	ENSG00000144229	THSD7B
chr2	137670001	137680000	chr2	137820001	137830000	FALSE	FALSE	FALSE	FALSE	TRUE	FALSE	FALSE	FALSE	FALSE	TRUE	FALSE	FALSE	FALSE	0.959004	0.728152	1.42788	0.913256	0.485259	0.414111	0.406941	2.2214	80731	ENSG00000144229	THSD7B
chr2	137730001	137740000	chr2	137830001	137840000	FALSE	FALSE	FALSE	FALSE	TRUE	FALSE	FALSE	FALSE	FALSE	TRUE	FALSE	FALSE	FALSE	0.935865	0.718267	0.852062	2.1777	0.59954	0.642255	0.676598	1.04247
chr2	137870001	137880000	chr2	138370001	138380000	FALSE	FALSE	FALSE	FALSE	TRUE	FALSE	FALSE	FALSE	FALSE	TRUE	FALSE	FALSE	FALSE	2.15031		3.45799	1.1787		1.25415	2.42591	4.51931										rs6743787, rs4954711, rs10180891, rs10181654, rs10181901, rs10181902, rs7565015
chr2	137890001	137900000	chr2	138810001	138820000	FALSE	FALSE	TRUE	FALSE	FALSE	FALSE	FALSE	TRUE	FALSE	FALSE	FALSE	FALSE	TRUE	3.45255	22.2964	13.2883	25.8161	4.4303	12.6138	4.05311	11.859
chr2	137900001	137910000	chr2	138830001	138840000	FALSE	FALSE	FALSE	TRUE	FALSE	FALSE	FALSE	FALSE	TRUE	FALSE	FALSE	FALSE	FALSE	4.94836	2.90301	7.40055	2.00808	4.03083	4.06623	5.84882	3.57085
chr2	137910001	137920000	chr2	138370001	138380000	FALSE	FALSE	FALSE	FALSE	TRUE	FALSE	FALSE	FALSE	FALSE	TRUE	FALSE	FALSE	FALSE	6.95527		4.68309	6.37755		4.89918	4.66282	3.79789										rs6743787, rs4954711, rs10180891, rs10181654, rs10181901, rs10181902, rs7565015
chr2	137910001	137920000	chr2	138780001	138790000	TRUE	FALSE	FALSE	FALSE	FALSE	TRUE	FALSE	FALSE	FALSE	FALSE	TRUE	FALSE	FALSE	10.5826	8.98484	7.0461	6.05208	2.01026	7.10718	11.539	7.41915						11249	ENSG00000144227	NXPH2
chr2	137910001	137920000	chr2	138820001	138830000	FALSE	TRUE	FALSE	FALSE	TRUE	FALSE	FALSE	FALSE	FALSE	TRUE	FALSE	TRUE	FALSE	7.15882	3.12248	8.44797	6.41858	7.25327	6.68774		6.9027
chr2	137940001	137950000	chr2	138090001	138100000	FALSE	FALSE	FALSE	FALSE	TRUE	FALSE	FALSE	FALSE	FALSE	TRUE	FALSE	FALSE	FALSE	0.731319	2.95887	2.09375	2.20922	0.575177		0.89018	1.51524							ENSG00000224231	LINC01832
chr2	137940001	137950000	chr2	138370001	138380000	FALSE	TRUE	FALSE	FALSE	FALSE	FALSE	TRUE	FALSE	FALSE	FALSE	FALSE	TRUE	FALSE	3.74059	7.2658	3.59359	4.08029	2.9314	10.84	2.03168	4.15314										rs6743787, rs4954711, rs10180891, rs10181654, rs10181901, rs10181902, rs7565015
chr2	138090001	138100000	chr2	138820001	138830000	FALSE	FALSE	FALSE	FALSE	TRUE	FALSE	FALSE	FALSE	FALSE	TRUE	FALSE	FALSE	FALSE	0.68273	2.56748	4.01492		1.95896		1.73515	2.3108		ENSG00000224231	LINC01832
chr2	138370001	138380000	chr2	138780001	138790000	FALSE	TRUE	FALSE	FALSE	FALSE	FALSE	TRUE	FALSE	FALSE	FALSE	FALSE	TRUE	FALSE	2.75454	3.5368	3.50657		1.33473	2.20818		3.90399					rs6743787, rs4954711, rs10180891, rs10181654, rs10181901, rs10181902, rs7565015	11249	ENSG00000144227	NXPH2
chr2	138480001	138490000	chr2	138800001	138810000	FALSE	FALSE	FALSE	FALSE	TRUE	FALSE	FALSE	FALSE	FALSE	TRUE	FALSE	FALSE	FALSE	0.627845		2.45913	2.53058	0.998192	1.38877	1.454	1.53403		ENSG00000228043	ENSG00000228043
chr2	139170001	139180000	chr2	139370001	139380000	FALSE	TRUE	FALSE	FALSE	FALSE	FALSE	TRUE	FALSE	FALSE	FALSE	FALSE	TRUE	FALSE	0.403922		0.740186	1.18981		2.80097		0.612209							ENSG00000226939	ENSG00000226939
chr2	139790001	139800000	chr2	139920001	139930000	FALSE	FALSE	FALSE	FALSE	TRUE	FALSE	FALSE	FALSE	FALSE	TRUE	FALSE	FALSE	FALSE		0.969541	1.07325	0.838627	0.863684	1.87217	1.65947	1.5258
chr2	142160001	142170000	chr2	142600001	142610000	FALSE	FALSE	FALSE	FALSE	TRUE	FALSE	FALSE	FALSE	FALSE	TRUE	FALSE	FALSE	FALSE	1.19363	2.41009	3.58617	5.16697	3.48711	3.3574	1.67753	4.07175
chr2	142160001	142170000	chr2	142630001	142640000	FALSE	FALSE	FALSE	FALSE	TRUE	FALSE	FALSE	FALSE	FALSE	TRUE	FALSE	FALSE	FALSE	1.88762		2.08181	3.86588			3.06792	2.2125
chr2	142670001	142680000	chr2	142980001	142990000	FALSE	FALSE	FALSE	FALSE	TRUE	FALSE	FALSE	FALSE	FALSE	TRUE	FALSE	FALSE	FALSE	1.62732	2.27331	3.54015		3.83403		3.75433	3.72805						8942	ENSG00000115919	KYNU
chr2	142800001	142810000	chr2	142990001	143000000	FALSE	FALSE	FALSE	FALSE	TRUE	FALSE	FALSE	FALSE	FALSE	TRUE	FALSE	FALSE	FALSE	0.57936	1.13344	0.691712		2.91079		2.41793	1.51507						8942	ENSG00000115919	KYNU
chr2	142870001	142880000	chr2	142970001	142980000	FALSE	FALSE	FALSE	FALSE	TRUE	FALSE	FALSE	FALSE	FALSE	TRUE	FALSE	FALSE	FALSE			1.36743	0.621276	1.07777	0.270132	0.382486	1.56181	8942	ENSG00000115919	KYNU			8942	ENSG00000115919	KYNU
chr2	143030001	143040000	chr2	143220001	143230000	FALSE	FALSE	FALSE	FALSE	TRUE	FALSE	FALSE	FALSE	FALSE	TRUE	FALSE	FALSE	FALSE	1.41282	2.72298	0.960756	0.519061	1.48273	0.576658	0.52644	1.22413	8942	ENSG00000115919	KYNU			55843	ENSG00000075884	ARHGAP15
chr2	143030001	143040000	chr2	143250001	143260000	FALSE	FALSE	FALSE	FALSE	TRUE	FALSE	FALSE	FALSE	FALSE	TRUE	FALSE	FALSE	FALSE	1.40241	1.11771	2.10215	2.3468		0.651265		1.33173	8942	ENSG00000115919	KYNU			55843	ENSG00000075884	ARHGAP15
chr2	143160001	143170000	chr2	143250001	143260000	FALSE	FALSE	FALSE	FALSE	TRUE	FALSE	FALSE	FALSE	FALSE	TRUE	FALSE	FALSE	FALSE	0.705726	2.76767	2.35473	1.28886	1.07189	1.24503	2.27969	1.39108	55843	ENSG00000257284, ENSG00000075884	ENSG00000257284, ARHGAP15			55843	ENSG00000075884	ARHGAP15
chr2	146530001	146540000	chr2	146640001	146650000	FALSE	FALSE	FALSE	FALSE	TRUE	FALSE	FALSE	FALSE	FALSE	TRUE	FALSE	FALSE	FALSE	0.326357	1.20643	2.41079	0.432251	0.668589	0.709854	1.4508	1.52564
chr2	146730001	146740000	chr2	146920001	146930000	FALSE	FALSE	FALSE	FALSE	TRUE	FALSE	FALSE	FALSE	FALSE	TRUE	FALSE	FALSE	FALSE	0.624705		2.65899		0.960326	3.1458	0.663906	1.6884										rs11683218, rs75565828, rs11902823, rs77575858, rs77603137, rs4144849, rs12465209, rs76174312, rs76561880
chr2	146730001	146740000	chr2	147330001	147340000	FALSE	FALSE	FALSE	FALSE	TRUE	FALSE	FALSE	FALSE	FALSE	TRUE	FALSE	FALSE	FALSE			3.19271	3.38521			3.36223	3.16512
chr2	146740001	146750000	chr2	147910001	147920000	FALSE	TRUE	FALSE	FALSE	FALSE	FALSE	TRUE	FALSE	FALSE	FALSE	FALSE	TRUE	FALSE	7.1388		5.05282	2.72012	7.14323	5.20225	7.84933	7.26456						92	ENSG00000121989	ACVR2A
chr2	146900001	146910000	chr2	147330001	147340000	FALSE	FALSE	FALSE	FALSE	TRUE	FALSE	FALSE	FALSE	FALSE	TRUE	FALSE	FALSE	FALSE	1.12056		2.22633		1.58969	1.30686	1.35193	3.066					rs1033212, rs12373590, rs79497854, rs76030067, rs10496996, rs75065336, rs12474880, rs1399684, rs1913676, rs1913675
chr2	146920001	146930000	chr2	147900001	147910000	FALSE	TRUE	FALSE	FALSE	FALSE	FALSE	TRUE	FALSE	FALSE	FALSE	FALSE	TRUE	FALSE	3.85218		13.9952	9.20481		8.26508	8.47749	8.99772					rs11683218, rs75565828, rs11902823, rs77575858, rs77603137, rs4144849, rs12465209, rs76174312, rs76561880	92	ENSG00000121989, ENSG00000223911	ACVR2A, ENSG00000223911
chr2	147080001	147090000	chr2	147910001	147920000	FALSE	TRUE	FALSE	FALSE	FALSE	FALSE	TRUE	FALSE	FALSE	FALSE	FALSE	TRUE	FALSE	2.27525	3.42356	7.06567	1.76287		7.01245	5.45181	1.84901					rs778103, rs497418, rs67287813, rs373970, rs56019145, rs1499918, rs593010, rs2036287, rs2260116	92	ENSG00000121989	ACVR2A
chr2	147320001	147330000	chr2	147910001	147920000	FALSE	FALSE	FALSE	FALSE	TRUE	FALSE	FALSE	FALSE	FALSE	TRUE	FALSE	FALSE	FALSE	0.567045	2.53221	2.77082	1.39603		2.81053	2.64821	5.20267						92	ENSG00000121989	ACVR2A
chr2	147930001	147940000	chr2	148990001	149000000	FALSE	TRUE	FALSE	FALSE	FALSE	FALSE	TRUE	FALSE	FALSE	FALSE	FALSE	TRUE	FALSE	3.61705		4.94924	11.4819		6.04329	7.16394	5.71107	92, 5000	ENSG00000121989, ENSG00000115947	ACVR2A, ORC4			3800	ENSG00000168280	KIF5C
chr2	147940001	147950000	chr2	148500001	148510000	FALSE	FALSE	FALSE	FALSE	TRUE	FALSE	FALSE	FALSE	FALSE	TRUE	FALSE	FALSE	FALSE	2.61772	5.46282	5.8552	6.8722	2.05626	2.80888	2.99268	4.57853	5000	ENSG00000115947	ORC4			55777	ENSG00000204406	MBD5		rs73003524
chr2	147980001	147990000	chr2	148200001	148210000	FALSE	FALSE	FALSE	FALSE	TRUE	FALSE	FALSE	FALSE	FALSE	TRUE	FALSE	FALSE	FALSE	0.76675		1.28879	1.03914	0.820581	1.1511	1.85485	1.69398	5000	ENSG00000115947	ORC4			55777	ENSG00000204406	MBD5
chr2	147990001	148000000	chr2	148970001	148980000	FALSE	FALSE	FALSE	FALSE	TRUE	FALSE	FALSE	FALSE	FALSE	TRUE	FALSE	FALSE	FALSE	7.39225	4.17551	5.88087		5.11814	5.98107	4.78353	4.44067	5000	ENSG00000115947	ORC4			3800	ENSG00000168280	KIF5C
chr2	148180001	148190000	chr2	148500001	148510000	FALSE	FALSE	FALSE	FALSE	TRUE	FALSE	FALSE	FALSE	FALSE	TRUE	FALSE	FALSE	FALSE	0.544048		3.31549	2.26664			1.48395	2.74156	55777	ENSG00000204406	MBD5			55777	ENSG00000204406	MBD5		rs73003524
chr2	148510001	148520000	chr2	148990001	149000000	FALSE	FALSE	FALSE	FALSE	TRUE	FALSE	FALSE	FALSE	FALSE	TRUE	FALSE	FALSE	FALSE	0.60493		2.59673	1.25448	3.08757	2.79632	1.8519	1.96639	55777	ENSG00000204406	MBD5		rs1404183, rs7601936, rs7592968	3800	ENSG00000168280	KIF5C
chr2	148560001	148570000	chr2	148980001	148990000	FALSE	FALSE	FALSE	FALSE	TRUE	FALSE	FALSE	FALSE	FALSE	TRUE	FALSE	FALSE	FALSE	0.33845	2.43624	2.89308	2.10711	2.97963	3.43822	2.26487	2.86875					rs6430324, rs4972373, rs56797270, rs61110519, rs77782162, rs60251941, rs73007324, rs57835656, rs11885274, rs6755094, rs77419213	3800	ENSG00000168280	KIF5C
chr2	148630001	148640000	chr2	148980001	148990000	FALSE	FALSE	FALSE	FALSE	TRUE	FALSE	FALSE	FALSE	FALSE	TRUE	FALSE	FALSE	FALSE	2.85664	5.43957	3.39147	4.93142	3.78719	3.38668	3.73859	4.02652	26122	ENSG00000135999	EPC2		rs978509	3800	ENSG00000168280	KIF5C
chr2	148640001	148650000	chr2	148980001	148990000	TRUE	TRUE	TRUE	FALSE	FALSE	TRUE	TRUE	TRUE	FALSE	FALSE	FALSE	FALSE	FALSE	3.66755	1.33782	3.54991	4.101	2.46191	5.43767		1.8334	26122	ENSG00000135999	EPC2		rs12623667	3800	ENSG00000168280	KIF5C
chr2	148650001	148660000	chr2	148950001	148960000	FALSE	FALSE	FALSE	TRUE	FALSE	FALSE	FALSE	FALSE	TRUE	FALSE	FALSE	FALSE	FALSE	1.37536		2.28979	2.77129	1.07376	2.09252	3.00336	2.7238	26122	ENSG00000135999	EPC2		rs76355118	3800	ENSG00000168280	KIF5C
chr2	148730001	148740000	chr2	148980001	148990000	FALSE	TRUE	FALSE	FALSE	FALSE	FALSE	TRUE	FALSE	FALSE	FALSE	FALSE	TRUE	FALSE	2.65373	2.9429	1.68733	1.44508	1.1675	0.756809		1.67313	26122	ENSG00000135999	EPC2			3800	ENSG00000168280	KIF5C
chr2	148740001	148750000	chr2	148960001	148970000	FALSE	FALSE	FALSE	FALSE	TRUE	FALSE	FALSE	FALSE	FALSE	TRUE	FALSE	FALSE	FALSE	0.806698	0.990305	1.55034	2.80905	1.56861	1.15805	1.29292	2.09724	26122	ENSG00000135999	EPC2			3800	ENSG00000168280	KIF5C
chr2	149020001	149030000	chr2	149440001	149450000	FALSE	FALSE	FALSE	FALSE	TRUE	FALSE	FALSE	FALSE	FALSE	TRUE	FALSE	FALSE	FALSE	2.0672	3.53245	3.17097	3.13777	0.767187	3.26637	1.45552	3.84132	3800	ENSG00000168280	KIF5C			130574, 100270939	ENSG00000187123, ENSG00000223604	LYPD6, RPL17P13
chr2	149020001	149030000	chr2	149470001	149480000	FALSE	FALSE	FALSE	FALSE	TRUE	FALSE	FALSE	FALSE	FALSE	TRUE	FALSE	FALSE	FALSE	1.35452	4.06826	3.55745	4.10657	3.50423	2.49564	3.35544	3.22758	3800	ENSG00000168280	KIF5C			130574	ENSG00000187123	LYPD6
chr2	149020001	149030000	chr2	149540001	149550000	FALSE	FALSE	TRUE	FALSE	FALSE	FALSE	FALSE	TRUE	FALSE	FALSE	FALSE	FALSE	TRUE	7.47594	6.18916	6.59566	12.6012	8.927	14.7502	0.985085	6.26933	3800	ENSG00000168280	KIF5C
chr2	149020001	149030000	chr2	149560001	149570000	TRUE	TRUE	FALSE	TRUE	TRUE	FALSE	FALSE	FALSE	FALSE	FALSE	FALSE	FALSE	FALSE	6.56441	2.66351	6.63368	7.00966	1.94007	11.2475	1.52583	3.95547	3800	ENSG00000168280	KIF5C			27249	ENSG00000168288	MMADHC
chr2	149030001	149040000	chr2	149280001	149290000	FALSE	FALSE	FALSE	FALSE	TRUE	FALSE	FALSE	FALSE	FALSE	TRUE	FALSE	FALSE	FALSE	2.19584	2.35519	3.0351	1.23629	0.904808	3.47687	2.06222	3.26222	130576	ENSG00000150556	LYPD6B
chr2	149040001	149050000	chr2	149310001	149320000	FALSE	TRUE	FALSE	FALSE	TRUE	FALSE	FALSE	FALSE	FALSE	TRUE	FALSE	TRUE	FALSE	2.17573	3.92843	3.20084	1.1202	0.658967	3.70342	1.65704	2.99169	130576	ENSG00000150556	LYPD6B				ENSG00000224337	FAM8A3P
chr2	149300001	149310000	chr2	149470001	149480000	FALSE	FALSE	FALSE	FALSE	TRUE	FALSE	FALSE	FALSE	FALSE	TRUE	FALSE	FALSE	FALSE	1.52366	1.52924	1.75288	1.34372	0.494862	0.815508	1.55084	1.03486						130574	ENSG00000187123	LYPD6
chr2	149310001	149320000	chr2	149550001	149560000	FALSE	FALSE	FALSE	FALSE	TRUE	FALSE	FALSE	FALSE	FALSE	TRUE	FALSE	FALSE	FALSE	0.862346	2.19846	3.2852			1.34736	0.646612	2.84584		ENSG00000224337	FAM8A3P
chr2	149320001	149330000	chr2	149490001	149500000	FALSE	FALSE	FALSE	FALSE	TRUE	FALSE	FALSE	FALSE	FALSE	TRUE	FALSE	FALSE	FALSE	2.0984	2.17641	1.4455	2.04431		3.01942	1.68759	1.65432	130574	ENSG00000224337, ENSG00000187123	FAM8A3P, LYPD6
chr2	149420001	149430000	chr2	149550001	149560000	FALSE	FALSE	FALSE	FALSE	TRUE	FALSE	FALSE	FALSE	FALSE	TRUE	FALSE	FALSE	FALSE	0.346276	0.673331	1.88273	0.718682		0.379595	1.62962	1.23292	130574	ENSG00000187123	LYPD6
chr2	149590001	149600000	chr2	150190001	150200000	FALSE	TRUE	FALSE	FALSE	FALSE	FALSE	TRUE	FALSE	FALSE	FALSE	FALSE	TRUE	FALSE	1.1454		1.29779	3.63038		3.88344		2.2529	27249, 101929231	ENSG00000168288, ENSG00000231969	MMADHC, ENSG00000231969				ENSG00000230645	LINC01818
chr2	149590001	149600000	chr2	150480001	150490000	FALSE	TRUE	FALSE	FALSE	FALSE	FALSE	TRUE	FALSE	FALSE	FALSE	FALSE	TRUE	FALSE	6.65277	8.08643	10.9528	14.8721	3.39194	3.15269	5.27194	8.90138	27249, 101929231	ENSG00000168288, ENSG00000231969	MMADHC, ENSG00000231969			390	ENSG00000115963	RND3
chr2	149590001	149600000	chr2	150490001	150500000	FALSE	FALSE	TRUE	FALSE	FALSE	FALSE	FALSE	TRUE	FALSE	FALSE	FALSE	FALSE	TRUE	3.40949	6.35834	6.69153	9.12463	6.53918	9.19006	11.8303	5.91919	27249, 101929231	ENSG00000168288, ENSG00000231969	MMADHC, ENSG00000231969			390	ENSG00000115963	RND3
chr2	149590001	149600000	chr2	151160001	151170000	FALSE	TRUE	FALSE	FALSE	FALSE	FALSE	TRUE	FALSE	FALSE	FALSE	FALSE	TRUE	FALSE	6.84438	4.48867	11.4947	12.5496	5.11909	9.56932	9.20559	8.5275	27249, 101929231	ENSG00000168288, ENSG00000231969	MMADHC, ENSG00000231969				ENSG00000236885	ENSG00000236885
chr2	149590001	149600000	chr2	151230001	151240000	FALSE	TRUE	FALSE	FALSE	FALSE	FALSE	TRUE	FALSE	FALSE	FALSE	FALSE	TRUE	FALSE	16.2728	15.7216	26.4137	21.405	9.66487	26.1785	6.4869	24.7573	27249, 101929231	ENSG00000168288, ENSG00000231969	MMADHC, ENSG00000231969
chr2	149590001	149600000	chr2	151240001	151250000	TRUE	FALSE	FALSE	FALSE	FALSE	TRUE	FALSE	FALSE	FALSE	FALSE	TRUE	FALSE	FALSE	10.6376	15.0726	16.0035	12.8208	2.7306	16.4881	9.91646	10.8457	27249, 101929231	ENSG00000168288, ENSG00000231969	MMADHC, ENSG00000231969			375287	ENSG00000184898	RBM43
chr2	149600001	149610000	chr2	150480001	150490000	FALSE	FALSE	FALSE	FALSE	TRUE	FALSE	FALSE	FALSE	FALSE	TRUE	FALSE	FALSE	FALSE	3.85651		6.42081	11.9306	9.9725	3.61127	1.97951	6.95675	101929231	ENSG00000231969	ENSG00000231969			390	ENSG00000115963	RND3
chr2	149600001	149610000	chr2	151240001	151250000	FALSE	FALSE	FALSE	FALSE	TRUE	FALSE	FALSE	FALSE	FALSE	TRUE	FALSE	FALSE	FALSE	13.9367	5.75542	11.5737	11.0553	3.21993	3.79346	11.2225	5.2489	101929231	ENSG00000231969	ENSG00000231969			375287	ENSG00000184898	RBM43
chr2	149790001	149800000	chr2	150120001	150130000	FALSE	FALSE	FALSE	FALSE	TRUE	FALSE	FALSE	FALSE	FALSE	TRUE	FALSE	FALSE	FALSE	2.42905	1.7298	2.04557	1.88917	1.25963	4.18988		2.64227	150596, 101929231	ENSG00000162947, ENSG00000231969	LINC01931, ENSG00000231969
chr2	149790001	149800000	chr2	150470001	150480000	FALSE	FALSE	FALSE	FALSE	TRUE	FALSE	FALSE	FALSE	FALSE	TRUE	FALSE	FALSE	FALSE	6.96402	7.66471	6.48349	5.35178	1.68236	6.81133	4.13249	3.41863	150596, 101929231	ENSG00000162947, ENSG00000231969	LINC01931, ENSG00000231969			390	ENSG00000115963	RND3
chr2	149790001	149800000	chr2	150480001	150490000	TRUE	TRUE	TRUE	FALSE	FALSE	TRUE	TRUE	TRUE	FALSE	FALSE	FALSE	FALSE	FALSE	4.79329	8.91479	4.67121		1.98883	4.66536	6.7963	3.58889	150596, 101929231	ENSG00000162947, ENSG00000231969	LINC01931, ENSG00000231969			390	ENSG00000115963	RND3
chr2	150020001	150030000	chr2	150460001	150470000	FALSE	TRUE	FALSE	FALSE	FALSE	FALSE	TRUE	FALSE	FALSE	FALSE	FALSE	TRUE	FALSE	1.07273	4.27818	1.3502	3.16695	2.85221	3.46477	2.33097	2.2924	101929231	ENSG00000231969	ENSG00000231969		rs908400, rs1515916, rs2164844, rs2164843, rs11686250, rs16827723	390	ENSG00000115963	RND3
chr2	150070001	150080000	chr2	150480001	150490000	FALSE	FALSE	FALSE	FALSE	TRUE	FALSE	FALSE	FALSE	FALSE	TRUE	FALSE	FALSE	FALSE	2.17987	4.09283	2.46396	0.942407		0.88539		1.53761						390	ENSG00000115963	RND3
chr2	150110001	150120000	chr2	150480001	150490000	FALSE	TRUE	FALSE	FALSE	FALSE	FALSE	TRUE	FALSE	FALSE	FALSE	FALSE	TRUE	FALSE	2.47437		1.48266	1.39997		0.795204	4.84796	0.880402						390	ENSG00000115963	RND3
chr2	150160001	150170000	chr2	150470001	150480000	FALSE	TRUE	FALSE	FALSE	FALSE	FALSE	TRUE	FALSE	FALSE	FALSE	FALSE	TRUE	FALSE	1.93185	1.24306	1.79619	2.2652	0.760747	3.71022		1.72078	105373682	ENSG00000230645, ENSG00000286081	LINC01818, ENSG00000286081			390	ENSG00000115963	RND3
chr2	150200001	150210000	chr2	150470001	150480000	FALSE	FALSE	FALSE	FALSE	TRUE	FALSE	FALSE	FALSE	FALSE	TRUE	FALSE	FALSE	FALSE	2.3893	1.13988	1.89979	4.22593	2.50686	4.76489	3.74435	0.940645		ENSG00000230645	LINC01818			390	ENSG00000115963	RND3
chr2	150220001	150230000	chr2	150480001	150490000	FALSE	TRUE	FALSE	FALSE	FALSE	FALSE	TRUE	FALSE	FALSE	FALSE	FALSE	TRUE	FALSE	0.736331		1.03747	2.31215	0.718382	4.81238	0.612254	0.386085		ENSG00000230645	LINC01818			390	ENSG00000115963	RND3
chr2	150480001	150490000	chr2	150610001	150620000	FALSE	FALSE	FALSE	FALSE	TRUE	FALSE	FALSE	FALSE	FALSE	TRUE	FALSE	FALSE	FALSE	0.71183	0.640635	1.15398	1.37087	1.48065	1.35239	1.05542	0.750855	390	ENSG00000115963	RND3			101929282	ENSG00000232359, ENSG00000224048	ENSG00000232359, LINC02612
chr2	150480001	150490000	chr2	150840001	150850000	FALSE	FALSE	FALSE	FALSE	TRUE	FALSE	FALSE	FALSE	FALSE	TRUE	FALSE	FALSE	FALSE	1.12629	1.33041	1.21776	3.0503		2.70074	2.26297	1.90621	390	ENSG00000115963	RND3
chr2	150480001	150490000	chr2	151070001	151080000	FALSE	TRUE	FALSE	FALSE	FALSE	FALSE	TRUE	FALSE	FALSE	FALSE	FALSE	TRUE	FALSE	1.51828	2.13108	2.32986	2.27935		1.19496	1.32558	2.20119	390	ENSG00000115963	RND3
chr2	150490001	150500000	chr2	151040001	151050000	FALSE	TRUE	FALSE	FALSE	FALSE	FALSE	TRUE	FALSE	FALSE	FALSE	FALSE	TRUE	FALSE	1.97276		1.56061	1.32729		2.59036	5.6272	2.41197	390	ENSG00000115963	RND3				ENSG00000222031	ENSG00000222031
chr2	150490001	150500000	chr2	151230001	151240000	FALSE	TRUE	FALSE	FALSE	FALSE	FALSE	TRUE	FALSE	FALSE	FALSE	FALSE	TRUE	FALSE	3.7739	2.83059	3.19598	6.28359	4.26456	7.50889	9.77414	1.9074	390	ENSG00000115963	RND3
chr2	150560001	150570000	chr2	151050001	151060000	FALSE	FALSE	FALSE	FALSE	TRUE	FALSE	FALSE	FALSE	FALSE	TRUE	FALSE	FALSE	FALSE	0.466187		2.158	1.85737	1.27229	1.1688	1.16687	2.60832	101929260	ENSG00000236049, ENSG00000237220	LINC01920, ENSG00000237220				ENSG00000222031	ENSG00000222031
chr2	150590001	150600000	chr2	151230001	151240000	FALSE	FALSE	FALSE	FALSE	TRUE	FALSE	FALSE	FALSE	FALSE	TRUE	FALSE	FALSE	FALSE	2.85708	2.14754	3.10748	5.68977	1.70172	2.40038	5.28847	2.79181		ENSG00000232359	ENSG00000232359
chr2	150600001	150610000	chr2	151220001	151230000	FALSE	TRUE	FALSE	FALSE	FALSE	FALSE	TRUE	FALSE	FALSE	FALSE	FALSE	TRUE	FALSE	2.12271	4.04519	4.03067		1.45587	8.04686	2.38959	2.4787	101929282	ENSG00000232359, ENSG00000224048	ENSG00000232359, LINC02612
chr2	150630001	150640000	chr2	151230001	151240000	FALSE	FALSE	FALSE	FALSE	TRUE	FALSE	FALSE	FALSE	FALSE	TRUE	FALSE	FALSE	FALSE	2.02619	1.91566	2.75572	1.19216	1.45399	1.24179	4.99955	0.858192	101929282	ENSG00000224048	LINC02612
chr2	150850001	150860000	chr2	151050001	151060000	FALSE	FALSE	FALSE	FALSE	TRUE	FALSE	FALSE	FALSE	FALSE	TRUE	FALSE	FALSE	FALSE	0.92887		1.36384	0.866761		2.29143	1.09501	1.33108							ENSG00000222031	ENSG00000222031
chr2	151090001	151100000	chr2	151230001	151240000	FALSE	FALSE	FALSE	FALSE	TRUE	FALSE	FALSE	FALSE	FALSE	TRUE	FALSE	FALSE	FALSE	0.335483	0.696858	0.998188	0.699	2.20231	1.11466	1.09512	0.914958
chr2	151270001	151280000	chr2	151410001	151420000	FALSE	FALSE	FALSE	FALSE	TRUE	FALSE	FALSE	FALSE	FALSE	TRUE	FALSE	FALSE	FALSE	0.430911	1.0275	1.85235	0.991614		1.80661	0.9048	1.55464	9111	ENSG00000123609	NMI			55183	ENSG00000080345	RIF1
chr2	151440001	151450000	chr2	152010001	152020000	FALSE	TRUE	FALSE	FALSE	FALSE	FALSE	TRUE	FALSE	FALSE	FALSE	FALSE	TRUE	FALSE	2.77325	3.97304	3.499	2.35083	1.6545	7.87503	5.40001	3.29259	55183	ENSG00000080345	RIF1			785	ENSG00000182389	CACNB4		rs13416880, rs28754536
chr2	151530001	151540000	chr2	152010001	152020000	FALSE	TRUE	FALSE	FALSE	FALSE	FALSE	TRUE	FALSE	FALSE	FALSE	FALSE	TRUE	FALSE	2.35528		2.88569	1.68823	2.99722	4.38198	0.825991	1.73446	4703	ENSG00000183091	NEB			785	ENSG00000182389	CACNB4		rs13416880, rs28754536
chr2	151540001	151550000	chr2	152000001	152010000	FALSE	FALSE	FALSE	FALSE	TRUE	FALSE	FALSE	FALSE	FALSE	TRUE	FALSE	FALSE	FALSE	3.54017	1.39808	4.45527	2.72315	0.980693	2.7856	1.80974	2.41352	4703	ENSG00000183091	NEB			785	ENSG00000182389	CACNB4
chr2	151630001	151640000	chr2	152000001	152010000	FALSE	TRUE	FALSE	FALSE	FALSE	FALSE	TRUE	FALSE	FALSE	FALSE	FALSE	TRUE	FALSE	4.51007		2.1119			6.44897	0.942771	1.24975	4703	ENSG00000183091	NEB			785	ENSG00000182389	CACNB4
chr2	151640001	151650000	chr2	152000001	152010000	FALSE	FALSE	FALSE	FALSE	TRUE	FALSE	FALSE	FALSE	FALSE	TRUE	FALSE	FALSE	FALSE	1.2313	1.61319	2.44326	3.63947	2.2684	2.30353	0.840216	2.25702	4703	ENSG00000183091	NEB			785	ENSG00000182389	CACNB4
chr2	151770001	151780000	chr2	152000001	152010000	FALSE	FALSE	FALSE	FALSE	TRUE	FALSE	FALSE	FALSE	FALSE	TRUE	FALSE	FALSE	FALSE	3.07462	1.1904	1.8855	1.83669		3.68591		0.717499						785	ENSG00000182389	CACNB4
chr2	151800001	151810000	chr2	152010001	152020000	FALSE	FALSE	FALSE	FALSE	TRUE	FALSE	FALSE	FALSE	FALSE	TRUE	FALSE	FALSE	FALSE	1.72623	0.835418	1.31541	2.27723	0.660543	3.29696	1.3625	1.70004	26225	ENSG00000283228, ENSG00000162980	ENSG00000283228, ARL5A			785	ENSG00000182389	CACNB4		rs13416880, rs28754536
chr2	151820001	151830000	chr2	152000001	152010000	FALSE	TRUE	FALSE	FALSE	FALSE	FALSE	TRUE	FALSE	FALSE	FALSE	FALSE	TRUE	FALSE	2.28149	0.856232	1.484	2.03183	1.54337	2.13571	1.49846	1.19913	26225	ENSG00000283228, ENSG00000162980	ENSG00000283228, ARL5A			785	ENSG00000182389	CACNB4
chr2	151830001	151840000	chr2	151990001	152000000	FALSE	FALSE	FALSE	TRUE	FALSE	FALSE	FALSE	FALSE	TRUE	FALSE	FALSE	FALSE	FALSE	1.59975	1.09231	1.78503	1.40835	2.09026	2.63289	1.80784	1.50614	26225, 785	ENSG00000283228, ENSG00000162980, ENSG00000182389	ENSG00000283228, ARL5A, CACNB4			785	ENSG00000182389	CACNB4
chr2	152030001	152040000	chr2	152170001	152180000	FALSE	TRUE	FALSE	FALSE	FALSE	FALSE	TRUE	FALSE	FALSE	FALSE	FALSE	TRUE	FALSE	2.07909	1.8334	1.9637	1.78574		1.26653	1.16889	2.01272	785	ENSG00000182389	CACNB4			10254	ENSG00000286234, ENSG00000115145	ENSG00000286234, STAM2		rs11683326, rs2345639, rs72864765
chr2	152030001	152040000	chr2	152620001	152630000	FALSE	TRUE	FALSE	FALSE	FALSE	FALSE	TRUE	FALSE	FALSE	FALSE	FALSE	TRUE	FALSE	3.57037	6.55177	8.2944	6.40496	2.10628	6.26613	2.7623	6.77326	785	ENSG00000182389	CACNB4			114793	ENSG00000157827	FMNL2
chr2	152040001	152050000	chr2	152160001	152170000	FALSE	FALSE	FALSE	FALSE	TRUE	FALSE	FALSE	FALSE	FALSE	TRUE	FALSE	FALSE	FALSE	1.96599	1.49901	2.02047	2.74243	1.87022	0.702609	0.849886	1.45842	785	ENSG00000182389	CACNB4			10254	ENSG00000115145	STAM2		rs12466663, rs72864754, rs6731625, rs72864757, rs62176518, rs67157738, rs10427181, rs6738680, rs68008008, rs67135983
chr2	152040001	152050000	chr2	152630001	152640000	FALSE	FALSE	FALSE	FALSE	TRUE	FALSE	FALSE	FALSE	FALSE	TRUE	FALSE	FALSE	FALSE	3.97722	2.66153	3.86928	3.14828	0.966815	5.52008	4.60236	4.33446	785	ENSG00000182389	CACNB4			114793	ENSG00000157827, ENSG00000286207	FMNL2, ENSG00000286207
chr2	152160001	152170000	chr2	152660001	152670000	TRUE	FALSE	FALSE	FALSE	FALSE	TRUE	FALSE	FALSE	FALSE	FALSE	TRUE	FALSE	FALSE	5.78686	2.19663	3.9286	7.59154		5.87367	1.37105	3.0234	10254	ENSG00000115145	STAM2		rs12466663, rs72864754, rs6731625, rs72864757, rs62176518, rs67157738, rs10427181, rs6738680, rs68008008, rs67135983	55660	ENSG00000196504	PRPF40A
chr2	152180001	152190000	chr2	152580001	152590000	FALSE	FALSE	FALSE	FALSE	TRUE	FALSE	FALSE	FALSE	FALSE	TRUE	FALSE	FALSE	FALSE	6.13207	4.65095	4.67037	5.20867	0.904875	3.49804	2.72124	3.7688	10254	ENSG00000286234, ENSG00000115145	ENSG00000286234, STAM2		rs4664541, rs6756620, rs6742165, rs6742259, rs4664087, rs4664088, rs10194916, rs7597103, rs7592014, rs7579071, rs2345650, rs1962276, rs4664090, rs17326628, rs2345648	114793	ENSG00000157827	FMNL2
chr2	152180001	152190000	chr2	152620001	152630000	FALSE	TRUE	TRUE	TRUE	FALSE	FALSE	TRUE	TRUE	TRUE	FALSE	FALSE	FALSE	FALSE	11.0583	10.1935	11.6634	7.66634	7.11623	9.94518	3.52871	8.68106	10254	ENSG00000286234, ENSG00000115145	ENSG00000286234, STAM2		rs4664541, rs6756620, rs6742165, rs6742259, rs4664087, rs4664088, rs10194916, rs7597103, rs7592014, rs7579071, rs2345650, rs1962276, rs4664090, rs17326628, rs2345648	114793	ENSG00000157827	FMNL2
chr2	152180001	152190000	chr2	152630001	152640000	FALSE	FALSE	FALSE	FALSE	TRUE	FALSE	FALSE	FALSE	FALSE	TRUE	FALSE	FALSE	FALSE	8.05232	5.7851	8.696	11.218	3.83625	11.6993	2.82217	5.5114	10254	ENSG00000286234, ENSG00000115145	ENSG00000286234, STAM2		rs4664541, rs6756620, rs6742165, rs6742259, rs4664087, rs4664088, rs10194916, rs7597103, rs7592014, rs7579071, rs2345650, rs1962276, rs4664090, rs17326628, rs2345648	114793	ENSG00000157827, ENSG00000286207	FMNL2, ENSG00000286207
chr2	152190001	152200000	chr2	152310001	152320000	FALSE	FALSE	FALSE	FALSE	TRUE	FALSE	FALSE	FALSE	FALSE	TRUE	FALSE	FALSE	FALSE	1.39032	2.96071	2.08952	1.82638	2.60943	1.46082	1.21145	1.50714		ENSG00000286234	ENSG00000286234		rs17398545, rs4305274, rs2345646					rs4664097, rs4664098, rs12618588, rs115933630, rs6715634, rs6715754, rs2345879, rs55637779, rs10195566, rs6745678, rs2345881, rs2345882, rs60515420, rs4305223, rs113857230, rs4664565, rs4664566, rs56187233
chr2	152190001	152200000	chr2	152330001	152340000	FALSE	TRUE	FALSE	FALSE	FALSE	FALSE	TRUE	FALSE	FALSE	FALSE	FALSE	TRUE	FALSE	1.41418	0.64855	1.32561	1.87805	0.522823	1.58586	1.21586	1.45389		ENSG00000286234	ENSG00000286234		rs17398545, rs4305274, rs2345646	114793	ENSG00000157827	FMNL2		rs2004544, rs73002881, rs4519464, rs56111292
chr2	152190001	152200000	chr2	152400001	152410000	FALSE	TRUE	FALSE	FALSE	FALSE	FALSE	TRUE	FALSE	FALSE	FALSE	FALSE	TRUE	FALSE	1.64695	0.977118	1.16424	0.964557	0.739012	1.08712	0.600315	2.56201		ENSG00000286234	ENSG00000286234		rs17398545, rs4305274, rs2345646	114793	ENSG00000157827	FMNL2		rs13010632, rs13029407
chr2	152190001	152200000	chr2	152430001	152440000	FALSE	FALSE	FALSE	FALSE	TRUE	FALSE	FALSE	FALSE	FALSE	TRUE	FALSE	FALSE	FALSE	2.28256		2.07077	1.87525	1.85065	1.8801	3.60409	1.95126		ENSG00000286234	ENSG00000286234		rs17398545, rs4305274, rs2345646	114793	ENSG00000157827	FMNL2		rs13388095, rs16831118, rs12693362
chr2	152190001	152200000	chr2	152630001	152640000	TRUE	FALSE	FALSE	FALSE	FALSE	TRUE	FALSE	FALSE	FALSE	FALSE	TRUE	FALSE	FALSE	3.13497	6.7977	6.04876	4.87183	3.26221	6.02627	1.84896	5.53979		ENSG00000286234	ENSG00000286234		rs17398545, rs4305274, rs2345646	114793	ENSG00000157827, ENSG00000286207	FMNL2, ENSG00000286207
chr2	152320001	152330000	chr2	152540001	152550000	FALSE	FALSE	FALSE	FALSE	TRUE	FALSE	FALSE	FALSE	FALSE	TRUE	FALSE	FALSE	FALSE	2.78006		2.30067	3.88516	0.801937	3.15468	2.13101	2.21372					rs6433968, rs6433969, rs6754630, rs13023790, rs6755112, rs6710870, rs6759036, rs2345884, rs6747548, rs2881241, rs6433971, rs6433972, rs72861927, rs7572695, rs7572914, rs4664567, rs9941702, rs9288086, rs6761021, rs10167302, rs1344837	114793	ENSG00000157827, ENSG00000270776	FMNL2, ENSG00000270776
chr2	152330001	152340000	chr2	152440001	152450000	FALSE	FALSE	FALSE	FALSE	TRUE	FALSE	FALSE	FALSE	FALSE	TRUE	FALSE	FALSE	FALSE	1.30196	1.95115	1.11744	1.29555	1.49696	2.5914	3.9169	1.3549	114793	ENSG00000157827	FMNL2		rs2004544, rs73002881, rs4519464, rs56111292	114793	ENSG00000157827	FMNL2
chr2	152330001	152340000	chr2	152540001	152550000	FALSE	TRUE	FALSE	FALSE	FALSE	FALSE	TRUE	FALSE	FALSE	FALSE	FALSE	TRUE	FALSE	2.61011	3.5471	2.6358	1.46746	0.721102	2.97924	1.17684	2.14068	114793	ENSG00000157827	FMNL2		rs2004544, rs73002881, rs4519464, rs56111292	114793	ENSG00000157827, ENSG00000270776	FMNL2, ENSG00000270776
chr2	152340001	152350000	chr2	152600001	152610000	FALSE	FALSE	FALSE	TRUE	FALSE	FALSE	FALSE	FALSE	TRUE	FALSE	FALSE	FALSE	FALSE	0.756096	3.29889	2.96801	1.52787	3.49352	3.37044	0.740801	1.24479	114793	ENSG00000157827	FMNL2		rs67688205, rs55860423, rs113499619, rs12467610	114793	ENSG00000157827	FMNL2
chr2	152340001	152350000	chr2	152620001	152630000	FALSE	TRUE	FALSE	FALSE	TRUE	FALSE	FALSE	FALSE	FALSE	TRUE	FALSE	TRUE	FALSE	3.0547	1.25256	2.2583	3.47584	1.75609	3.68938		2.12322	114793	ENSG00000157827	FMNL2		rs67688205, rs55860423, rs113499619, rs12467610	114793	ENSG00000157827	FMNL2
chr2	152440001	152450000	chr2	152610001	152620000	FALSE	TRUE	FALSE	FALSE	FALSE	FALSE	TRUE	FALSE	FALSE	FALSE	FALSE	TRUE	FALSE	1.56077	0.640653	1.17185	0.303957	0.504238	0.773583	2.61498	1.81678	114793	ENSG00000157827	FMNL2			114793	ENSG00000157827	FMNL2
chr2	152720001	152730000	chr2	153510001	153520000	FALSE	FALSE	FALSE	TRUE	FALSE	FALSE	FALSE	FALSE	TRUE	FALSE	FALSE	FALSE	FALSE	10.9222	12.8945	3.68712	13.3471	11.7908	8.57344	3.62754	5.33224	55660, 151188	ENSG00000196504, ENSG00000177917	PRPF40A, ARL6IP6				ENSG00000227400	ENSG00000227400
chr2	152730001	152740000	chr2	153480001	153490000	TRUE	FALSE	FALSE	FALSE	FALSE	TRUE	FALSE	FALSE	FALSE	FALSE	TRUE	FALSE	FALSE	6.46654		6.98916	9.23375	5.22844	4.30755	8.40961	5.17019	151188	ENSG00000177917	ARL6IP6			56475	ENSG00000227400, ENSG00000177519	ENSG00000227400, RPRM
chr2	152740001	152750000	chr2	153470001	153480000	FALSE	TRUE	FALSE	FALSE	FALSE	FALSE	TRUE	FALSE	FALSE	FALSE	FALSE	TRUE	FALSE	6.26972	5.87086	4.80283	3.65867	8.54028	5.85501	6.76319	3.23717	151188	ENSG00000177917	ARL6IP6			56475	ENSG00000227400, ENSG00000177519	ENSG00000227400, RPRM
chr2	152820001	152830000	chr2	153460001	153470000	FALSE	TRUE	FALSE	FALSE	FALSE	FALSE	TRUE	FALSE	FALSE	FALSE	FALSE	TRUE	FALSE	4.62441		3.16687	1.29873	3.52596	5.27334	1.36397	1.62771							ENSG00000227400	ENSG00000227400
chr2	152930001	152940000	chr2	153470001	153480000	FALSE	TRUE	FALSE	FALSE	FALSE	FALSE	TRUE	FALSE	FALSE	FALSE	FALSE	TRUE	FALSE	2.39662		4.01078	1.72402		1.83771	1.4965	3.80992						56475	ENSG00000227400, ENSG00000177519	ENSG00000227400, RPRM
chr2	153140001	153150000	chr2	153510001	153520000	FALSE	FALSE	FALSE	FALSE	TRUE	FALSE	FALSE	FALSE	FALSE	TRUE	FALSE	FALSE	FALSE	0.716293		3.70618	0.846436	1.12881	0.97779	2.12936	3.39518							ENSG00000227400	ENSG00000227400
chr2	153160001	153170000	chr2	153280001	153290000	FALSE	FALSE	FALSE	FALSE	TRUE	FALSE	FALSE	FALSE	FALSE	TRUE	FALSE	FALSE	FALSE	1.81048	0.803771	0.977762	2.07706	2.29078	1.77832	0.914704	1.21404		ENSG00000224612	ENSG00000224612
chr2	153340001	153350000	chr2	153510001	153520000	FALSE	FALSE	FALSE	FALSE	TRUE	FALSE	FALSE	FALSE	FALSE	TRUE	FALSE	FALSE	FALSE	0.797375		1.66184		1.51064	0.545307		1.15392		ENSG00000227708	LINC01850				ENSG00000227400	ENSG00000227400
chr2	153350001	153360000	chr2	153490001	153500000	FALSE	FALSE	FALSE	FALSE	TRUE	FALSE	FALSE	FALSE	FALSE	TRUE	FALSE	FALSE	FALSE	0.752278		1.5604	0.898063		0.678006	0.339836	0.869503		ENSG00000227708	LINC01850				ENSG00000227400	ENSG00000227400
chr2	153870001	153880000	chr2	154350001	154360000	FALSE	FALSE	TRUE	FALSE	FALSE	FALSE	FALSE	TRUE	FALSE	FALSE	FALSE	FALSE	TRUE	6.71094	5.91341	5.61053	1.94652	4.40461	4.53982	5.78966	2.3915	114805	ENSG00000144278	GALNT13			114805	ENSG00000144278	GALNT13
chr2	153870001	153880000	chr2	154370001	154380000	FALSE	TRUE	FALSE	FALSE	FALSE	FALSE	TRUE	FALSE	FALSE	FALSE	FALSE	TRUE	FALSE	3.05752		5.68024	3.94171		1.4127	3.42156	4.00292	114805	ENSG00000144278	GALNT13			114805	ENSG00000144278	GALNT13		rs1527869
chr2	154440001	154450000	chr2	154620001	154630000	FALSE	TRUE	FALSE	FALSE	FALSE	FALSE	TRUE	FALSE	FALSE	FALSE	FALSE	TRUE	FALSE	1.34148		2.38357	1.6672	2.72027	1.43047	1.15015	1.37354	114805, 100144595	ENSG00000144278, ENSG00000224675	GALNT13, ENSG00000224675		rs799822, rs2696024, rs707078
chr2	154610001	154620000	chr2	155220001	155230000	FALSE	TRUE	FALSE	FALSE	FALSE	FALSE	TRUE	FALSE	FALSE	FALSE	FALSE	TRUE	FALSE	4.83774	5.05275	8.03525	6.57298	3.2277	7.53964	3.05769	5.00026										rs13009385, rs41351450, rs35715361, rs34581423, rs62176195, rs62176196, rs10497148, rs55886016, rs62176198
chr2	155360001	155370000	chr2	157040001	157050000	FALSE	TRUE	FALSE	FALSE	FALSE	FALSE	TRUE	FALSE	FALSE	FALSE	FALSE	TRUE	FALSE	17.9602	28.3974	9.57381	14.0536	27.0304	17.2683	6.87233	11.2468							ENSG00000286530	ENSG00000286530
chr2	155360001	155370000	chr2	157190001	157200000	FALSE	FALSE	FALSE	TRUE	FALSE	FALSE	FALSE	FALSE	TRUE	FALSE	FALSE	FALSE	FALSE	21.1025	9.9582	32.4357	27.7497	7.78741		7.01744	19.6899
chr2	155370001	155380000	chr2	156090001	156100000	FALSE	FALSE	FALSE	FALSE	TRUE	FALSE	FALSE	FALSE	FALSE	TRUE	FALSE	FALSE	FALSE	2.44938		3.22297	2.16757	4.30617	1.74881	3.35892	4.76325						101929378	ENSG00000226383	LINC01876
chr2	155370001	155380000	chr2	156330001	156340000	FALSE	TRUE	FALSE	FALSE	FALSE	FALSE	TRUE	FALSE	FALSE	FALSE	FALSE	TRUE	FALSE	5.40172	3.04759	3.98974	9.95951		14.7796	10.714	4.40162						4929	ENSG00000153234	NR4A2		rs834835, rs707129
chr2	155370001	155380000	chr2	157190001	157200000	FALSE	TRUE	FALSE	FALSE	FALSE	FALSE	TRUE	FALSE	FALSE	FALSE	FALSE	TRUE	FALSE	17.3442		28.0971	21.2139	10.3231	19.1436	9.8589	8.47836
chr2	155380001	155390000	chr2	156590001	156600000	FALSE	TRUE	FALSE	FALSE	FALSE	FALSE	TRUE	FALSE	FALSE	FALSE	FALSE	TRUE	FALSE	2.96663		5.60876	8.4258		3.29586	8.71193	5.90219					rs79296726	2820	ENSG00000115159	GPD2		rs7598433
chr2	156330001	156340000	chr2	156590001	156600000	FALSE	FALSE	FALSE	FALSE	TRUE	FALSE	FALSE	FALSE	FALSE	TRUE	FALSE	FALSE	FALSE	0.28362	2.51998	1.37965	1.2886		2.14556	2.49353	1.84704	4929	ENSG00000153234	NR4A2		rs834835, rs707129	2820	ENSG00000115159	GPD2		rs7598433
chr2	156590001	156600000	chr2	156890001	156900000	FALSE	FALSE	FALSE	FALSE	TRUE	FALSE	FALSE	FALSE	FALSE	TRUE	FALSE	FALSE	FALSE	1.64291	1.82631	2.94881		1.39623	3.4365	2.62582	1.55933	2820	ENSG00000115159	GPD2		rs7598433		ENSG00000286889	ENSG00000286889
chr2	156910001	156920000	chr2	157170001	157180000	FALSE	TRUE	FALSE	FALSE	FALSE	FALSE	TRUE	FALSE	FALSE	FALSE	FALSE	TRUE	FALSE	2.18426	1.038	1.55686	1.13169	0.712302	2.77973	3.23991	1.31138
chr2	157300001	157310000	chr2	157470001	157480000	FALSE	FALSE	FALSE	FALSE	TRUE	FALSE	FALSE	FALSE	FALSE	TRUE	FALSE	FALSE	FALSE	0.989084	2.52934	1.80821	0.798745	2.29355	1.68181	1.49404	1.9353	11227, 106480369	ENSG00000136542, ENSG00000222404	GALNT5, RN7SKP281			9595	ENSG00000115165	CYTIP
chr2	157310001	157320000	chr2	157470001	157480000	FALSE	TRUE	FALSE	FALSE	FALSE	FALSE	TRUE	FALSE	FALSE	FALSE	FALSE	TRUE	FALSE	0.731132		2.41952	2.36461	1.52724	2.02898	1.93796	1.9004	11227, 57471	ENSG00000136542, ENSG00000136541	GALNT5, ERMN			9595	ENSG00000115165	CYTIP
chr2	157490001	157500000	chr2	157590001	157600000	FALSE	FALSE	FALSE	FALSE	TRUE	FALSE	FALSE	FALSE	FALSE	TRUE	FALSE	FALSE	FALSE	0.909562	1.57688	2.09148	0.723756	1.04993	1.64153	0.717462	1.45607	9595	ENSG00000115165	CYTIP			130399	ENSG00000123612	ACVR1C
chr2	157490001	157500000	chr2	157740001	157750000	FALSE	FALSE	FALSE	FALSE	TRUE	FALSE	FALSE	FALSE	FALSE	TRUE	FALSE	FALSE	FALSE	0.824106	2.72315	3.88303	2.49093	1.51246	0.593888	1.90572	2.11374	9595	ENSG00000115165	CYTIP			90	ENSG00000234584, ENSG00000115170	ENSG00000234584, ACVR1
chr2	157490001	157500000	chr2	158010001	158020000	FALSE	TRUE	FALSE	FALSE	TRUE	FALSE	FALSE	FALSE	FALSE	TRUE	FALSE	TRUE	FALSE	3.45178		3.8089	5.35449		7.49156	2.81591	3.71623	9595	ENSG00000115165	CYTIP			151531	ENSG00000007001	UPP2
chr2	157490001	157500000	chr2	158740001	158750000	FALSE	TRUE	FALSE	FALSE	FALSE	FALSE	TRUE	FALSE	FALSE	FALSE	FALSE	TRUE	FALSE	11.3324	11.668	8.68441	9.94375		27.0809	2.48097	5.22584	9595	ENSG00000115165	CYTIP			100129029	ENSG00000204380, ENSG00000228586	ENSG00000204380, ENSG00000228586
chr2	157580001	157590000	chr2	158000001	158010000	FALSE	FALSE	FALSE	FALSE	TRUE	FALSE	FALSE	FALSE	FALSE	TRUE	FALSE	FALSE	FALSE	1.41538		2.5392	1.13405	5.08763	3.31957	1.95372	1.581	130399	ENSG00000123612	ACVR1C			151531	ENSG00000007001	UPP2
chr2	157660001	157670000	chr2	157990001	158000000	FALSE	FALSE	FALSE	FALSE	TRUE	FALSE	FALSE	FALSE	FALSE	TRUE	FALSE	FALSE	FALSE	1.3747	1.51367	1.41957	4.89685	2.13777	2.36774	4.64554	1.54719						106481474, 151531	ENSG00000212410, ENSG00000007001	ENSG00000212410, UPP2
chr2	157670001	157680000	chr2	158000001	158010000	FALSE	TRUE	FALSE	FALSE	FALSE	FALSE	TRUE	FALSE	FALSE	FALSE	FALSE	TRUE	FALSE		1.63267	1.49605	1.66437	2.04411	2.72025	1.71509	1.77579						151531	ENSG00000007001	UPP2
chr2	157770001	157780000	chr2	158010001	158020000	FALSE	FALSE	FALSE	FALSE	TRUE	FALSE	FALSE	FALSE	FALSE	TRUE	FALSE	FALSE	FALSE	1.13963		2.75563	1.43608	0.557356			1.96249	90	ENSG00000115170	ACVR1			151531	ENSG00000007001	UPP2
chr2	157780001	157790000	chr2	158000001	158010000	FALSE	TRUE	FALSE	FALSE	FALSE	FALSE	TRUE	FALSE	FALSE	FALSE	FALSE	TRUE	FALSE	2.01503		2.83987	0.894976	0.617561	1.05262	1.42939	1.73631	90	ENSG00000115170	ACVR1			151531	ENSG00000007001	UPP2
chr2	157860001	157870000	chr2	158000001	158010000	FALSE	FALSE	FALSE	FALSE	TRUE	FALSE	FALSE	FALSE	FALSE	TRUE	FALSE	FALSE	FALSE	0.976307	1.53254	1.24958	0.643892	0.489677	0.399178	1.04712	1.35246	90	ENSG00000115170	ACVR1			151531	ENSG00000007001	UPP2
chr2	157890001	157900000	chr2	158000001	158010000	FALSE	FALSE	FALSE	FALSE	TRUE	FALSE	FALSE	FALSE	FALSE	TRUE	FALSE	FALSE	FALSE	0.762989	0.653808	1.53002	1.46463	0.728513	0.603645	1.70023	1.44579	151531	ENSG00000007001	UPP2			151531	ENSG00000007001	UPP2
chr2	157920001	157930000	chr2	158000001	158010000	FALSE	FALSE	FALSE	FALSE	TRUE	FALSE	FALSE	FALSE	FALSE	TRUE	FALSE	FALSE	FALSE	0.704996	0.968044	0.981693	1.38897	1.25498	1.39578	1.12503	0.654078	151531	ENSG00000007001	UPP2			151531	ENSG00000007001	UPP2
chr2	158020001	158030000	chr2	158740001	158750000	FALSE	FALSE	FALSE	TRUE	FALSE	FALSE	FALSE	FALSE	TRUE	FALSE	FALSE	FALSE	FALSE	7.0602	9.59148	17.5374	10.8598	3.53873	17.314	5.25915	12.4445	151531	ENSG00000007001	UPP2			100129029	ENSG00000204380, ENSG00000228586	ENSG00000204380, ENSG00000228586
chr2	158020001	158030000	chr2	158750001	158760000	FALSE	TRUE	FALSE	FALSE	TRUE	FALSE	FALSE	FALSE	FALSE	TRUE	FALSE	TRUE	FALSE	8.57886	8.95585	7.65761	11.3913	4.03608	12.9047	7.55397	6.93469	151531	ENSG00000007001	UPP2				ENSG00000228586	ENSG00000228586
chr2	158030001	158040000	chr2	158160001	158170000	FALSE	FALSE	FALSE	FALSE	TRUE	FALSE	FALSE	FALSE	FALSE	TRUE	FALSE	FALSE	FALSE	0.863712	0.706604	2.60588	0.71494	2.04551	2.35949	1.04512	1.68414	151531	ENSG00000007001	UPP2			554201	ENSG00000227480	ENSG00000227480
chr2	158030001	158040000	chr2	158430001	158440000	FALSE	FALSE	FALSE	FALSE	TRUE	FALSE	FALSE	FALSE	FALSE	TRUE	FALSE	FALSE	FALSE	3.06411	4.4933	2.39868	2.20596	1.92246	3.29824		2.23702	151531	ENSG00000007001	UPP2			130940	ENSG00000153237	CCDC148		rs7604785, rs113761708
chr2	158030001	158040000	chr2	158460001	158470000	FALSE	TRUE	FALSE	FALSE	FALSE	FALSE	TRUE	FALSE	FALSE	FALSE	FALSE	TRUE	FALSE	2.05446	7.5468	1.60115	1.66801	4.97834	2.58641	3.52353	1.26525	151531	ENSG00000007001	UPP2			130940, 8502	ENSG00000153237, ENSG00000144283	CCDC148, PKP4
chr2	158030001	158040000	chr2	158650001	158660000	FALSE	FALSE	FALSE	FALSE	TRUE	FALSE	FALSE	FALSE	FALSE	TRUE	FALSE	FALSE	FALSE	2.27101	7.76024	2.25421	2.9993	1.09326	2.18392		3.2347	151531	ENSG00000007001	UPP2			100129029, 8502	ENSG00000204380, ENSG00000144283	ENSG00000204380, PKP4
chr2	158030001	158040000	chr2	158740001	158750000	TRUE	FALSE	TRUE	FALSE	FALSE	TRUE	FALSE	TRUE	FALSE	FALSE	FALSE	FALSE	FALSE	8.56012	1.78671	10.1421	10.4256	10.0789	11.8653	10.251	9.28608	151531	ENSG00000007001	UPP2			100129029	ENSG00000204380, ENSG00000228586	ENSG00000204380, ENSG00000228586
chr2	158060001	158070000	chr2	158740001	158750000	FALSE	FALSE	FALSE	FALSE	TRUE	FALSE	FALSE	FALSE	FALSE	TRUE	FALSE	FALSE	FALSE	2.91667		6.90244	4.20187	6.2342	6.94425	2.60483	3.95069	151531	ENSG00000231158, ENSG00000007001	PTP4A1P1, UPP2			100129029	ENSG00000204380, ENSG00000228586	ENSG00000204380, ENSG00000228586
chr2	158170001	158180000	chr2	158740001	158750000	FALSE	FALSE	FALSE	FALSE	TRUE	FALSE	FALSE	FALSE	FALSE	TRUE	FALSE	FALSE	FALSE	4.19116		4.54136	2.04696	4.42783	5.41336	1.11406	6.11614	554201, 130940	ENSG00000227480, ENSG00000153237	ENSG00000227480, CCDC148			100129029	ENSG00000204380, ENSG00000228586	ENSG00000204380, ENSG00000228586
chr2	158180001	158190000	chr2	158290001	158300000	FALSE	FALSE	FALSE	FALSE	TRUE	FALSE	FALSE	FALSE	FALSE	TRUE	FALSE	FALSE	FALSE	1.38508		1.39744	0.45984	1.15585	0.463073	1.76943	1.27174	554201, 130940	ENSG00000227480, ENSG00000153237	ENSG00000227480, CCDC148			130940	ENSG00000153237	CCDC148
chr2	158180001	158190000	chr2	158460001	158470000	FALSE	FALSE	FALSE	FALSE	TRUE	FALSE	FALSE	FALSE	FALSE	TRUE	FALSE	FALSE	FALSE	2.13091	1.75068	2.91819	2.76214		3.42865		1.34601	554201, 130940	ENSG00000227480, ENSG00000153237	ENSG00000227480, CCDC148			130940, 8502	ENSG00000153237, ENSG00000144283	CCDC148, PKP4
chr2	158180001	158190000	chr2	158640001	158650000	FALSE	FALSE	FALSE	FALSE	TRUE	FALSE	FALSE	FALSE	FALSE	TRUE	FALSE	FALSE	FALSE	2.82075	2.35736	2.93824	8.42412			1.21005	2.52899	554201, 130940	ENSG00000227480, ENSG00000153237	ENSG00000227480, CCDC148			8502	ENSG00000144283	PKP4
chr2	158180001	158190000	chr2	158740001	158750000	FALSE	TRUE	FALSE	FALSE	FALSE	FALSE	TRUE	FALSE	FALSE	FALSE	FALSE	TRUE	FALSE	2.66552		3.63048	5.34065	1.46176		2.5955	4.90124	554201, 130940	ENSG00000227480, ENSG00000153237	ENSG00000227480, CCDC148			100129029	ENSG00000204380, ENSG00000228586	ENSG00000204380, ENSG00000228586
chr2	158460001	158470000	chr2	158640001	158650000	FALSE	FALSE	FALSE	FALSE	TRUE	FALSE	FALSE	FALSE	FALSE	TRUE	FALSE	FALSE	FALSE	1.46332		0.882969	1.34219	1.25581	3.59558	1.07288	1.23652	130940, 8502	ENSG00000153237, ENSG00000144283	CCDC148, PKP4			8502	ENSG00000144283	PKP4
chr2	158460001	158470000	chr2	158680001	158690000	FALSE	TRUE	FALSE	FALSE	FALSE	FALSE	TRUE	FALSE	FALSE	FALSE	FALSE	TRUE	FALSE	2.37936	0.996621	1.12517	2.88774	0.659836	1.23687	0.571093	1.04168	130940, 8502	ENSG00000153237, ENSG00000144283	CCDC148, PKP4			100129029, 8502	ENSG00000204380, ENSG00000228586, ENSG00000144283	ENSG00000204380, ENSG00000228586, PKP4
chr2	158460001	158470000	chr2	158730001	158740000	FALSE	TRUE	FALSE	FALSE	FALSE	FALSE	TRUE	FALSE	FALSE	FALSE	FALSE	TRUE	FALSE	1.32556	1.92352	1.73745	3.86757	1.26147	3.74398	1.70198	2.02185	130940, 8502	ENSG00000153237, ENSG00000144283	CCDC148, PKP4			100129029	ENSG00000204380, ENSG00000228586	ENSG00000204380, ENSG00000228586
chr2	158640001	158650000	chr2	158730001	158740000	FALSE	FALSE	FALSE	FALSE	TRUE	FALSE	FALSE	FALSE	FALSE	TRUE	FALSE	FALSE	FALSE	0.365951	1.51657	1.46602	1.25109	1.75994	1.35006	1.02251	1.17693	8502	ENSG00000144283	PKP4			100129029	ENSG00000204380, ENSG00000228586	ENSG00000204380, ENSG00000228586
chr2	158890001	158900000	chr2	159100001	159110000	FALSE	TRUE	FALSE	FALSE	FALSE	FALSE	TRUE	FALSE	FALSE	FALSE	FALSE	TRUE	FALSE	4.06234	5.24834	5.84108	3.17362	2.1934	7.2782	3.76601	4.66177						85461	ENSG00000115183	TANC1
chr2	158890001	158900000	chr2	159120001	159130000	TRUE	FALSE	FALSE	TRUE	FALSE	TRUE	FALSE	FALSE	TRUE	FALSE	TRUE	FALSE	FALSE	1.81392	2.45041	3.04543	2.95303	1.18591	3.43714	2.2274	3.39576						85461	ENSG00000115183	TANC1
chr2	158890001	158900000	chr2	159160001	159170000	FALSE	FALSE	FALSE	FALSE	TRUE	FALSE	FALSE	FALSE	FALSE	TRUE	FALSE	FALSE	FALSE	1.33304	0.793594	3.10067	2.56823	2.73321	2.56768	2.19008	2.16372						85461	ENSG00000115183	TANC1
chr2	158900001	158910000	chr2	159110001	159120000	FALSE	FALSE	TRUE	FALSE	TRUE	FALSE	FALSE	FALSE	FALSE	TRUE	FALSE	FALSE	TRUE	1.71899	2.6327	2.76914	3.64574	1.28154	3.66688	3.24808	3.12006						85461	ENSG00000115183	TANC1
chr2	158970001	158980000	chr2	159110001	159120000	FALSE	FALSE	FALSE	FALSE	TRUE	FALSE	FALSE	FALSE	FALSE	TRUE	FALSE	FALSE	FALSE	1.28504	0.554826	1.44772	1.40368	2.0098	1.06491	1.92842	1.29223	85461	ENSG00000115183	TANC1			85461	ENSG00000115183	TANC1
chr2	159020001	159030000	chr2	159110001	159120000	FALSE	FALSE	FALSE	FALSE	TRUE	FALSE	FALSE	FALSE	FALSE	TRUE	FALSE	FALSE	FALSE	0.989053	0.90487	2.26185	0.760015	1.95256	0.533099	0.492758	1.6064	85461, 106480395	ENSG00000115183, ENSG00000202029	TANC1, ENSG00000202029			85461	ENSG00000115183	TANC1
chr2	160100001	160110000	chr2	160210001	160220000	FALSE	FALSE	FALSE	FALSE	TRUE	FALSE	FALSE	FALSE	FALSE	TRUE	FALSE	FALSE	FALSE	1.12406	0.589133	1.76854	1.91727		1.0154	0.921031	1.36482	3694	ENSG00000115221	ITGB6				ENSG00000285155	ENSG00000285155
chr2	160110001	160120000	chr2	160990001	161000000	FALSE	TRUE	FALSE	FALSE	TRUE	FALSE	FALSE	FALSE	FALSE	TRUE	FALSE	TRUE	FALSE	10.2055		4.9154		7.19729	12.8828	5.8138	6.83637	3694	ENSG00000115221	ITGB6
chr2	160250001	160260000	chr2	160970001	160980000	FALSE	TRUE	FALSE	FALSE	FALSE	FALSE	TRUE	FALSE	FALSE	FALSE	FALSE	TRUE	FALSE	4.78571		9.07625	12.6431	6.43331	8.39397	4.88841	8.3837	100505984	ENSG00000285155, ENSG00000285373	ENSG00000285155, LINC02478
chr2	160250001	160260000	chr2	160980001	160990000	FALSE	FALSE	FALSE	FALSE	TRUE	FALSE	FALSE	FALSE	FALSE	TRUE	FALSE	FALSE	FALSE	5.14435	2.69059	7.53246	7.33788	3.3214	1.50016	5.77	7.12832	100505984	ENSG00000285155, ENSG00000285373	ENSG00000285155, LINC02478
chr2	160310001	160320000	chr2	160490001	160500000	FALSE	TRUE	FALSE	FALSE	FALSE	FALSE	TRUE	FALSE	FALSE	FALSE	FALSE	TRUE	FALSE	0.989643	1.02955	2.41451	0.453956	0.648553	1.84183	1.00995	1.17174	5937	ENSG00000153250	RBMS1			5937	ENSG00000153250	RBMS1
chr2	160330001	160340000	chr2	160990001	161000000	FALSE	TRUE	FALSE	FALSE	FALSE	FALSE	TRUE	FALSE	FALSE	FALSE	FALSE	TRUE	FALSE	5.00589	2.84103	4.49709	3.44973	3.68719		1.60792	3.5416	5937	ENSG00000153250	RBMS1
chr2	160410001	160420000	chr2	160970001	160980000	FALSE	TRUE	FALSE	FALSE	FALSE	FALSE	TRUE	FALSE	FALSE	FALSE	FALSE	TRUE	FALSE	2.32155	6.71063	4.51244	8.47759	1.41983	2.88707		3.28786	100616364, 5937	ENSG00000283734, ENSG00000153250	MIR4785, RBMS1
chr2	160570001	160580000	chr2	160920001	160930000	FALSE	FALSE	FALSE	FALSE	TRUE	FALSE	FALSE	FALSE	FALSE	TRUE	FALSE	FALSE	FALSE	1.53593	1.13661	4.13923	1.99679	0.913465	1.62698	2.48435	2.77167
chr2	160580001	160590000	chr2	160980001	160990000	FALSE	FALSE	FALSE	FALSE	TRUE	FALSE	FALSE	FALSE	FALSE	TRUE	FALSE	FALSE	FALSE	1.66628		2.60706	1.17027		1.17418		1.7532
chr2	161220001	161230000	chr2	161560001	161570000	FALSE	FALSE	FALSE	FALSE	TRUE	FALSE	FALSE	FALSE	FALSE	TRUE	FALSE	FALSE	FALSE	1.97879	4.73938	1.7844			2.00824	1.80353	1.75852	10010	ENSG00000235724, ENSG00000136560	ENSG00000235724, TANK			57282, 100132762	ENSG00000144290, ENSG00000226946	SLC4A10, ENSG00000226946
chr2	161280001	161290000	chr2	161560001	161570000	FALSE	FALSE	FALSE	FALSE	TRUE	FALSE	FALSE	FALSE	FALSE	TRUE	FALSE	FALSE	FALSE		1.64735	2.61994			1.6754	0.729638	2.1364		ENSG00000235724, ENSG00000225813	ENSG00000235724, ENSG00000225813			57282, 100132762	ENSG00000144290, ENSG00000226946	SLC4A10, ENSG00000226946
chr2	161290001	161300000	chr2	161410001	161420000	FALSE	FALSE	FALSE	FALSE	TRUE	FALSE	FALSE	FALSE	FALSE	TRUE	FALSE	FALSE	FALSE	1.24744	1.53441	1.98316	0.776693	1.17898	1.10579	2.67322	1.84882		ENSG00000235724	ENSG00000235724		rs116387811	10716, 10213, 57282	ENSG00000136535, ENSG00000251621, ENSG00000115233, ENSG00000144290	TBR1, ENSG00000251621, PSMD14, SLC4A10
chr2	161440001	161450000	chr2	161560001	161570000	FALSE	FALSE	FALSE	FALSE	TRUE	FALSE	FALSE	FALSE	FALSE	TRUE	FALSE	FALSE	FALSE	2.21804	0.752845	0.915507	1.06955	1.53928	2.32093	1.01425	1.05487	57282	ENSG00000144290	SLC4A10			57282, 100132762	ENSG00000144290, ENSG00000226946	SLC4A10, ENSG00000226946
chr2	161570001	161580000	chr2	162120001	162130000	FALSE	TRUE	FALSE	FALSE	FALSE	FALSE	TRUE	FALSE	FALSE	FALSE	FALSE	TRUE	FALSE	6.91143	2.9605	6.98713	3.97057	4.61343	4.52627	6.54943	6.20253	391458, 57282, 100132762	ENSG00000235716, ENSG00000144290, ENSG00000226946, ENSG00000288091	KRT18P46, SLC4A10, ENSG00000226946, ENSG00000288091
chr2	161580001	161590000	chr2	161950001	161960000	FALSE	FALSE	FALSE	FALSE	TRUE	FALSE	FALSE	FALSE	FALSE	TRUE	FALSE	FALSE	FALSE	4.8624		4.49918	5.14655		3.16972	3.96501	5.23034	391458, 57282	ENSG00000235716, ENSG00000144290, ENSG00000288091	KRT18P46, SLC4A10, ENSG00000288091			57282	ENSG00000144290	SLC4A10		rs6707646, rs7580486, rs4637136, rs12466127, rs13011013
chr2	161590001	161600000	chr2	161940001	161950000	TRUE	TRUE	FALSE	FALSE	FALSE	TRUE	TRUE	FALSE	FALSE	FALSE	FALSE	FALSE	FALSE	6.05117	4.09803	3.08834	5.25661	1.63894	3.58293	2.06054	2.36397	57282	ENSG00000144290, ENSG00000288091	SLC4A10, ENSG00000288091			57282	ENSG00000144290	SLC4A10		rs13021256, rs6717424, rs13022438, rs11693702, rs12474587, rs62189668, rs7604885
chr2	161590001	161600000	chr2	162130001	162140000	FALSE	FALSE	FALSE	FALSE	TRUE	FALSE	FALSE	FALSE	FALSE	TRUE	FALSE	FALSE	FALSE	2.49655	5.32311	4.6614		2.09049	4.25037	6.83106	3.54009	57282	ENSG00000144290, ENSG00000288091	SLC4A10, ENSG00000288091
chr2	161600001	161610000	chr2	161950001	161960000	FALSE	FALSE	FALSE	TRUE	FALSE	FALSE	FALSE	FALSE	TRUE	FALSE	FALSE	FALSE	FALSE	2.43481	5.4809	2.38613	2.1647	5.68844	1.76565	2.02909	2.27717	57282	ENSG00000144290, ENSG00000288091	SLC4A10, ENSG00000288091			57282	ENSG00000144290	SLC4A10		rs6707646, rs7580486, rs4637136, rs12466127, rs13011013
chr2	161740001	161750000	chr2	161930001	161940000	FALSE	FALSE	FALSE	FALSE	TRUE	FALSE	FALSE	FALSE	FALSE	TRUE	FALSE	FALSE	FALSE	1.24928		1.09406	1.32727	3.60948		0.787696	1.25985	57282	ENSG00000144290	SLC4A10		rs71424715	57282, 106481798	ENSG00000144290, ENSG00000234732	SLC4A10, RPEP5		rs180956873
chr2	161940001	161950000	chr2	162120001	162130000	FALSE	TRUE	FALSE	FALSE	FALSE	FALSE	TRUE	FALSE	FALSE	FALSE	FALSE	TRUE	FALSE	0.69996	2.6701	2.09185	1.36368	2.40041	2.99144	4.99484	0.995537	57282	ENSG00000144290	SLC4A10		rs13021256, rs6717424, rs13022438, rs11693702, rs12474587, rs62189668, rs7604885
chr2	161960001	161970000	chr2	162290001	162300000	FALSE	FALSE	FALSE	FALSE	TRUE	FALSE	FALSE	FALSE	FALSE	TRUE	FALSE	FALSE	FALSE	1.83151		1.85874		1.44829	2.87011		1.68933	57282	ENSG00000144290	SLC4A10		rs12472555, rs4572609, rs4500960, rs4233647, rs13021985, rs12986853	64135	ENSG00000115267	IFIH1
chr2	161980001	161990000	chr2	162130001	162140000	FALSE	FALSE	FALSE	FALSE	TRUE	FALSE	FALSE	FALSE	FALSE	TRUE	FALSE	FALSE	FALSE	0.992158	0.65006	1.5861	1.36777	2.32497	2.06181	0.772424	1.05053	57282	ENSG00000144290	SLC4A10		rs2909456, rs2909455, rs2052400, rs1861979, rs2909443
chr2	162150001	162160000	chr2	162290001	162300000	FALSE	FALSE	FALSE	FALSE	TRUE	FALSE	FALSE	FALSE	FALSE	TRUE	FALSE	FALSE	FALSE	1.62511	1.98195	3.06956	1.73362	0.732258	0.520679	2.09474	3.25771	2641, 101929532	ENSG00000115263, ENSG00000236841	GCG, ENSG00000236841			64135	ENSG00000115267	IFIH1
chr2	162160001	162170000	chr2	162290001	162300000	FALSE	TRUE	FALSE	FALSE	FALSE	FALSE	TRUE	FALSE	FALSE	FALSE	FALSE	TRUE	FALSE	2.12347	1.91962	1.86453	1.01264	1.66783	3.04667	1.56518	1.58843	101929532	ENSG00000236841	ENSG00000236841			64135	ENSG00000115267	IFIH1
chr2	162870001	162880000	chr2	163120001	163130000	TRUE	FALSE	FALSE	FALSE	FALSE	TRUE	FALSE	FALSE	FALSE	FALSE	TRUE	FALSE	FALSE	0.933577		5.21422	5.94968	6.21807	4.42598	3.37435	4.33657
chr2	162890001	162900000	chr2	163120001	163130000	FALSE	FALSE	FALSE	FALSE	TRUE	FALSE	FALSE	FALSE	FALSE	TRUE	FALSE	FALSE	FALSE	3.65729	1.04639	3.97231	5.19734	4.6465	4.67096	2.46598	3.10076
chr2	162890001	162900000	chr2	163130001	163140000	FALSE	FALSE	FALSE	TRUE	FALSE	FALSE	FALSE	FALSE	TRUE	FALSE	FALSE	FALSE	FALSE	1.48811	4.10517	2.95954	3.66024	2.50205	6.80102	1.75479	2.97069
chr2	162900001	162910000	chr2	163130001	163140000	FALSE	TRUE	FALSE	FALSE	FALSE	FALSE	TRUE	FALSE	FALSE	FALSE	FALSE	TRUE	FALSE	1.69749	1.09718	2.53092	2.90898	1.43599	2.03254	2.06575	2.91393
chr2	162990001	163000000	chr2	163130001	163140000	FALSE	FALSE	FALSE	FALSE	TRUE	FALSE	FALSE	FALSE	FALSE	TRUE	FALSE	FALSE	FALSE	1.12043		1.21005	1.03699		1.00142	0.527567	1.38916
chr2	163170001	163180000	chr2	164460001	164470000	FALSE	FALSE	FALSE	FALSE	TRUE	FALSE	FALSE	FALSE	FALSE	TRUE	FALSE	FALSE	FALSE	10.827	6.82114	28.5078	41.411	4.43792	25.209	34.4341	24.5602
chr2	163170001	163180000	chr2	164470001	164480000	FALSE	FALSE	FALSE	TRUE	FALSE	FALSE	FALSE	FALSE	TRUE	FALSE	FALSE	FALSE	FALSE	7.82926	15.6624	25.9397	36.8429	7.15487	29.0874	18.1238	21.4215
chr2	163170001	163180000	chr2	164480001	164490000	FALSE	FALSE	TRUE	FALSE	FALSE	FALSE	FALSE	TRUE	FALSE	FALSE	FALSE	FALSE	TRUE	16.4966	11.0542	28.1622	17.0585	10.8146	22.8924	17.2914	15.8932
chr2	163170001	163180000	chr2	164530001	164540000	FALSE	TRUE	FALSE	FALSE	FALSE	FALSE	TRUE	FALSE	FALSE	FALSE	FALSE	TRUE	FALSE	1.38468	12.1596	14.1597	23.4934		18.8447	9.10893	9.28792						2888	ENSG00000115290	GRB14
chr2	163180001	163190000	chr2	163340001	163350000	FALSE	TRUE	FALSE	TRUE	TRUE	FALSE	FALSE	FALSE	FALSE	FALSE	FALSE	TRUE	FALSE	0.877299		2.02366	0.447942	4.70304	0.826223	2.5191	1.23872
chr2	163180001	163190000	chr2	164480001	164490000	FALSE	TRUE	FALSE	FALSE	FALSE	FALSE	TRUE	FALSE	FALSE	FALSE	FALSE	TRUE	FALSE	7.93678	5.67585	15.3608	12.1041	3.69021	16.7459	7.29545	6.17514
chr2	163190001	163200000	chr2	163450001	163460000	FALSE	FALSE	FALSE	FALSE	TRUE	FALSE	FALSE	FALSE	FALSE	TRUE	FALSE	FALSE	FALSE	0.888342	1.07427	2.03456	1.6918	0.922674	1.8016	1.95706	1.00115
chr2	163340001	163350000	chr2	164430001	164440000	FALSE	TRUE	FALSE	TRUE	FALSE	FALSE	TRUE	FALSE	TRUE	FALSE	FALSE	TRUE	FALSE	6.90019		5.24292	10.8669	10.4313	14.3967	13.8163	4.44336
chr2	163340001	163350000	chr2	164470001	164480000	FALSE	TRUE	FALSE	FALSE	FALSE	FALSE	TRUE	FALSE	FALSE	FALSE	FALSE	TRUE	FALSE	10.0235		4.50451	9.93659		11.6964	7.86968	7.24408
chr2	163460001	163470000	chr2	163630001	163640000	FALSE	TRUE	FALSE	FALSE	FALSE	FALSE	TRUE	FALSE	FALSE	FALSE	FALSE	TRUE	FALSE	2.14631		1.40704	1.54037	0.674825	2.64723	0.498723	0.849877						55137	ENSG00000182263	FIGN
chr2	163460001	163470000	chr2	164420001	164430000	FALSE	TRUE	FALSE	FALSE	FALSE	FALSE	TRUE	FALSE	FALSE	FALSE	FALSE	TRUE	FALSE	5.97594	4.38666	9.58422	7.13689	10.573	4.79324		3.35524
chr2	163470001	163480000	chr2	163730001	163740000	FALSE	TRUE	FALSE	FALSE	FALSE	FALSE	TRUE	FALSE	FALSE	FALSE	FALSE	TRUE	FALSE	1.4014	3.57816	1.00732	5.57392	1.63493	1.33419	1.26016	1.48603						55137	ENSG00000182263	FIGN
chr2	163600001	163610000	chr2	163720001	163730000	FALSE	FALSE	FALSE	FALSE	TRUE	FALSE	FALSE	FALSE	FALSE	TRUE	FALSE	FALSE	FALSE	1.60419	1.11123	1.38654	1.77106	1.73608	1.63592	2.55029	1.10829	55137	ENSG00000182263	FIGN			55137	ENSG00000182263	FIGN
chr2	163720001	163730000	chr2	164430001	164440000	FALSE	TRUE	FALSE	FALSE	FALSE	FALSE	TRUE	FALSE	FALSE	FALSE	FALSE	TRUE	FALSE	3.48526	5.87378	1.81821	1.97629		1.97794	3.85545	4.72921	55137	ENSG00000182263	FIGN
chr2	163730001	163740000	chr2	164000001	164010000	FALSE	TRUE	FALSE	FALSE	FALSE	FALSE	TRUE	FALSE	FALSE	FALSE	FALSE	TRUE	FALSE	0.334164	1.3528	1.87786	0.779417		0.797303	0.764601	1.365	55137	ENSG00000182263	FIGN				ENSG00000237844	ENSG00000237844
chr2	164060001	164070000	chr2	164420001	164430000	FALSE	FALSE	FALSE	FALSE	TRUE	FALSE	FALSE	FALSE	FALSE	TRUE	FALSE	FALSE	FALSE	1.80559	2.0713	5.38999	0.987609	3.08458	2.91236	1.08991	2.6823		ENSG00000237844	ENSG00000237844
chr2	164540001	164550000	chr2	164710001	164720000	FALSE	TRUE	FALSE	FALSE	FALSE	FALSE	TRUE	FALSE	FALSE	FALSE	FALSE	TRUE	FALSE	0.676852	2.59902	1.82375	1.31977	3.29922	2.4891	3.30918	1.1654	2888	ENSG00000115290	GRB14			22837	ENSG00000082438	COBLL1
chr2	164550001	164560000	chr2	164700001	164710000	FALSE	FALSE	FALSE	FALSE	TRUE	FALSE	FALSE	FALSE	FALSE	TRUE	FALSE	FALSE	FALSE	2.1233	3.74965	1.6069	1.68494	1.01384	2.42361	1.7103	0.821181	2888	ENSG00000115290	GRB14			22837	ENSG00000082438	COBLL1
chr2	164730001	164740000	chr2	164910001	164920000	FALSE	FALSE	FALSE	FALSE	TRUE	FALSE	FALSE	FALSE	FALSE	TRUE	FALSE	FALSE	FALSE	0.767427		3.67046	2.64627		2.9879		3.54161	22837	ENSG00000082438	COBLL1			151258	ENSG00000236283, ENSG00000169507	ENSG00000236283, SLC38A11
chr2	164740001	164750000	chr2	164900001	164910000	FALSE	TRUE	FALSE	FALSE	FALSE	FALSE	TRUE	FALSE	FALSE	FALSE	FALSE	TRUE	FALSE	0.492493		3.23943	1.02229	2.30649	3.07636	1.57445	2.05584	22837	ENSG00000082438	COBLL1			100873381, 151258	ENSG00000236283, ENSG00000223318, ENSG00000169507	ENSG00000236283, RNA5SP111, SLC38A11
chr2	164740001	164750000	chr2	164960001	164970000	FALSE	FALSE	FALSE	FALSE	TRUE	FALSE	FALSE	FALSE	FALSE	TRUE	FALSE	FALSE	FALSE	2.19623	1.11587	1.40328	2.17379	0.821527	0.57423	0.578619	1.3024	22837	ENSG00000082438	COBLL1			151258	ENSG00000236283, ENSG00000169507	ENSG00000236283, SLC38A11
chr2	164740001	164750000	chr2	164990001	165000000	FALSE	TRUE	FALSE	FALSE	FALSE	FALSE	TRUE	FALSE	FALSE	FALSE	FALSE	TRUE	FALSE	0.604751		2.69827	1.09015	0.933396	0.560616	2.57575	1.72545	22837	ENSG00000082438	COBLL1				ENSG00000236283	ENSG00000236283
chr2	164990001	165000000	chr2	165200001	165210000	FALSE	FALSE	TRUE	FALSE	FALSE	FALSE	FALSE	TRUE	FALSE	FALSE	FALSE	FALSE	TRUE	2.26436	1.40092	3.6631	2.07948	2.24515	5.2492	2.87759	4.14917		ENSG00000236283	ENSG00000236283			6328, 6326	ENSG00000236283, ENSG00000153253, ENSG00000136531	ENSG00000236283, SCN3A, SCN2A
chr2	164990001	165000000	chr2	165310001	165320000	FALSE	TRUE	FALSE	FALSE	FALSE	FALSE	TRUE	FALSE	FALSE	FALSE	FALSE	TRUE	FALSE	1.7266	5.63901	3.06595	4.13465	2.03233	1.58271	0.836551	2.4527		ENSG00000236283	ENSG00000236283			6326	ENSG00000136531	SCN2A
chr2	165000001	165010000	chr2	165300001	165310000	FALSE	FALSE	FALSE	FALSE	TRUE	FALSE	FALSE	FALSE	FALSE	TRUE	FALSE	FALSE	FALSE	3.16041	1.68311	3.58741	4.50273	2.33061	1.50434	0.832348	2.30921		ENSG00000236283	ENSG00000236283			6326	ENSG00000136531	SCN2A
chr2	165000001	165010000	chr2	165370001	165380000	FALSE	TRUE	FALSE	FALSE	FALSE	FALSE	TRUE	FALSE	FALSE	FALSE	FALSE	TRUE	FALSE	1.12	1.79106	2.593	2.38807		0.83275	1.77577	1.8339		ENSG00000236283	ENSG00000236283			6326	ENSG00000136531	SCN2A
chr2	165010001	165020000	chr2	165200001	165210000	FALSE	FALSE	FALSE	TRUE	TRUE	FALSE	FALSE	FALSE	FALSE	FALSE	FALSE	FALSE	FALSE	1.43179	3.33519	4.09151	3.07567	0.952761	3.11579	1.91879	2.54542		ENSG00000236283	ENSG00000236283			6328, 6326	ENSG00000236283, ENSG00000153253, ENSG00000136531	ENSG00000236283, SCN3A, SCN2A
chr2	165010001	165020000	chr2	165210001	165220000	FALSE	TRUE	FALSE	FALSE	FALSE	FALSE	TRUE	FALSE	FALSE	FALSE	FALSE	TRUE	FALSE	2.28273	1.982	1.97569	4.40516		1.57452	3.84783	2.26088		ENSG00000236283	ENSG00000236283			6326	ENSG00000136531	SCN2A
chr2	165370001	165380000	chr2	165880001	165890000	TRUE	FALSE	FALSE	FALSE	FALSE	TRUE	FALSE	FALSE	FALSE	FALSE	TRUE	FALSE	FALSE	5.27229	9.15495	2.20169	3.0094		2.91408	4.31617	2.84792	6326	ENSG00000136531	SCN2A			79809	ENSG00000123607	TTC21B
chr2	165390001	165400000	chr2	165560001	165570000	FALSE	FALSE	FALSE	FALSE	TRUE	FALSE	FALSE	FALSE	FALSE	TRUE	FALSE	FALSE	FALSE	1.8128	3.81608	1.98176	1.50581	1.06451	1.96409	1.39925	2.42791	6326	ENSG00000136531	SCN2A			80034	ENSG00000178662	CSRNP3
chr2	165390001	165400000	chr2	165680001	165690000	FALSE	FALSE	FALSE	TRUE	FALSE	FALSE	FALSE	FALSE	TRUE	FALSE	FALSE	FALSE	FALSE	2.38449		4.7127	4.99666	5.42664	4.62001	2.59318	2.99444	6326	ENSG00000136531	SCN2A			80034	ENSG00000178662	CSRNP3
chr2	165390001	165400000	chr2	165690001	165700000	FALSE	TRUE	FALSE	FALSE	TRUE	FALSE	FALSE	FALSE	FALSE	TRUE	FALSE	TRUE	FALSE	2.764	4.7475	3.82638	5.42974	3.73097	0.805466	2.24414	3.74801	6326	ENSG00000136531	SCN2A
chr2	165390001	165400000	chr2	165870001	165880000	FALSE	FALSE	FALSE	FALSE	TRUE	FALSE	FALSE	FALSE	FALSE	TRUE	FALSE	FALSE	FALSE	6.1778	4.51638	3.76184	3.9279	1.59612	5.67962	5.22718	2.14503	6326	ENSG00000136531	SCN2A			79809	ENSG00000123607	TTC21B
chr2	165410001	165420000	chr2	165560001	165570000	FALSE	TRUE	FALSE	FALSE	FALSE	FALSE	TRUE	FALSE	FALSE	FALSE	FALSE	TRUE	FALSE	2.24327		1.67579	1.31508	2.66799	0.557783	3.50042	1.38762						80034	ENSG00000178662	CSRNP3
chr2	165410001	165420000	chr2	165870001	165880000	FALSE	TRUE	FALSE	FALSE	FALSE	FALSE	TRUE	FALSE	FALSE	FALSE	FALSE	TRUE	FALSE	2.78532	2.4148	3.62656	4.87082	2.83269	5.15299	1.16673	1.09963						79809	ENSG00000123607	TTC21B
chr2	165470001	165480000	chr2	165560001	165570000	FALSE	TRUE	FALSE	FALSE	FALSE	FALSE	TRUE	FALSE	FALSE	FALSE	FALSE	TRUE	FALSE	0.880826		0.862748	1.91949	2.1153	1.66753	4.20871	0.796467	80034	ENSG00000178662	CSRNP3			80034	ENSG00000178662	CSRNP3
chr2	165680001	165690000	chr2	165870001	165880000	FALSE	TRUE	FALSE	FALSE	FALSE	FALSE	TRUE	FALSE	FALSE	FALSE	FALSE	TRUE	FALSE	0.70468	2.07016	2.15462		0.733659	1.35293		1.307	80034	ENSG00000178662	CSRNP3			79809	ENSG00000123607	TTC21B
chr2	165690001	165700000	chr2	165870001	165880000	FALSE	FALSE	FALSE	FALSE	TRUE	FALSE	FALSE	FALSE	FALSE	TRUE	FALSE	FALSE	FALSE	2.5361	1.12669	2.45937	0.491157	1.65633	1.53191	0.60065	1.34338						79809	ENSG00000123607	TTC21B
chr2	165950001	165960000	chr2	166130001	166140000	FALSE	TRUE	FALSE	FALSE	FALSE	FALSE	TRUE	FALSE	FALSE	FALSE	FALSE	TRUE	FALSE	1.60161	3.66282	1.898	1.07562		0.740869		2.46453	79809, 101929680	ENSG00000123607, ENSG00000236107	TTC21B, ENSG00000236107		rs6432854, rs6432855, rs74338693	6323, 101929680	ENSG00000144285, ENSG00000236107	SCN1A, ENSG00000236107
chr2	166530001	166540000	chr2	168110001	168120000	FALSE	TRUE	FALSE	FALSE	FALSE	FALSE	TRUE	FALSE	FALSE	FALSE	FALSE	TRUE	FALSE	16.0725	7.29139	18.8314	13.2209		16.4118	8.63369	6.84186	6332	ENSG00000136546	SCN7A			27347	ENSG00000198648	STK39
chr2	166550001	166560000	chr2	167210001	167220000	FALSE	FALSE	FALSE	FALSE	TRUE	FALSE	FALSE	FALSE	FALSE	TRUE	FALSE	FALSE	FALSE			4.32023	2.01828		3.67297	3.81791	3.07745	6332	ENSG00000136546	SCN7A			129446	ENSG00000163092	XIRP2
chr2	166910001	166920000	chr2	167200001	167210000	FALSE	FALSE	FALSE	FALSE	TRUE	FALSE	FALSE	FALSE	FALSE	TRUE	FALSE	FALSE	FALSE			2.08425		1.3201		2.29724	2.40738	129446	ENSG00000163092	XIRP2			129446	ENSG00000163092	XIRP2
chr2	167260001	167270000	chr2	168110001	168120000	FALSE	FALSE	FALSE	FALSE	TRUE	FALSE	FALSE	FALSE	FALSE	TRUE	FALSE	FALSE	FALSE	2.37478		8.43602	7.38424	2.03313	3.74487		4.80658						27347	ENSG00000198648	STK39
chr2	167750001	167760000	chr2	168100001	168110000	FALSE	FALSE	FALSE	FALSE	TRUE	FALSE	FALSE	FALSE	FALSE	TRUE	FALSE	FALSE	FALSE	1.98779		0.745471	1.31437		1.58425	1.56374	1.80669	8708	ENSG00000172318	B3GALT1			27347	ENSG00000198648	STK39
chr2	167960001	167970000	chr2	168110001	168120000	FALSE	FALSE	FALSE	FALSE	TRUE	FALSE	FALSE	FALSE	FALSE	TRUE	FALSE	FALSE	FALSE	0.510778	0.760224	1.78756		2.21119	0.875188	0.424128	1.22927	27347	ENSG00000198648	STK39			27347	ENSG00000198648	STK39
chr2	168130001	168140000	chr2	168240001	168250000	FALSE	FALSE	FALSE	FALSE	TRUE	FALSE	FALSE	FALSE	FALSE	TRUE	FALSE	FALSE	FALSE	0.709906	1.42033	1.08722	1.04393	2.59444	1.25472	0.29179	1.56508	27347	ENSG00000198648	STK39			27347	ENSG00000198648	STK39
chr2	168130001	168140000	chr2	168320001	168330000	FALSE	FALSE	FALSE	FALSE	TRUE	FALSE	FALSE	FALSE	FALSE	TRUE	FALSE	FALSE	FALSE	0.9675	1.73708	2.50651	1.72327	0.711176	1.03927	1.45334	1.67981	27347	ENSG00000198648	STK39
chr2	168330001	168340000	chr2	168930001	168940000	FALSE	FALSE	FALSE	FALSE	TRUE	FALSE	FALSE	FALSE	FALSE	TRUE	FALSE	FALSE	FALSE	3.31238	3.6508	2.75617	5.01307	1.364		4.74074	4.00025						8647	ENSG00000073734	ABCB11
chr2	168340001	168350000	chr2	168450001	168460000	FALSE	FALSE	FALSE	FALSE	TRUE	FALSE	FALSE	FALSE	FALSE	TRUE	FALSE	FALSE	FALSE	0.807608		1.27923	0.307139	1.04886	1.01682	0.700977	0.943978						106480534, 253782	ENSG00000241074, ENSG00000172292	RN7SL813P, CERS6
chr2	168340001	168350000	chr2	168530001	168540000	FALSE	FALSE	FALSE	FALSE	TRUE	FALSE	FALSE	FALSE	FALSE	TRUE	FALSE	FALSE	FALSE	0.606998		0.987418	1.06163	0.900986	1.21032	1.94557	1.51101						253782	ENSG00000172292	CERS6		rs12473551, rs13006127, rs59035704
chr2	168340001	168350000	chr2	168700001	168710000	FALSE	FALSE	FALSE	FALSE	TRUE	FALSE	FALSE	FALSE	FALSE	TRUE	FALSE	FALSE	FALSE	1.558		3.7172	1.76228	2.91558	5.65768	1.07662	3.87942						253782	ENSG00000172292	CERS6
chr2	168340001	168350000	chr2	168750001	168760000	FALSE	FALSE	FALSE	TRUE	FALSE	FALSE	FALSE	FALSE	TRUE	FALSE	FALSE	FALSE	FALSE	2.20327	1.91497	3.38797	8.15953		2.01046	1.93009	4.19068						253782	ENSG00000172292	CERS6
chr2	168340001	168350000	chr2	168850001	168860000	FALSE	FALSE	FALSE	FALSE	TRUE	FALSE	FALSE	FALSE	FALSE	TRUE	FALSE	FALSE	FALSE	1.5322		3.5524	2.98577	3.56969	3.57724		2.16099						57405, 115677	ENSG00000152253, ENSG00000163072	SPC25, NOSTRIN
chr2	168350001	168360000	chr2	168430001	168440000	FALSE	FALSE	FALSE	TRUE	FALSE	FALSE	FALSE	FALSE	TRUE	FALSE	FALSE	FALSE	FALSE	0.556112	1.18945	1.45864	1.26572	1.22333	2.60296	1.81275	1.27625
chr2	168350001	168360000	chr2	168760001	168770000	FALSE	TRUE	FALSE	FALSE	FALSE	FALSE	TRUE	FALSE	FALSE	FALSE	FALSE	TRUE	FALSE	0.733399	7.34096	2.2278	4.33852	1.0802	5.57145	2.34345	2.49548						253782	ENSG00000172292	CERS6
chr2	168360001	168370000	chr2	168450001	168460000	FALSE	TRUE	FALSE	FALSE	FALSE	FALSE	TRUE	FALSE	FALSE	FALSE	FALSE	TRUE	FALSE	0.914878	1.05581	1.15483	0.530324	1.23938	0.616217	1.35039	0.646691						106480534, 253782	ENSG00000241074, ENSG00000172292	RN7SL813P, CERS6
chr2	168450001	168460000	chr2	168750001	168760000	FALSE	TRUE	FALSE	FALSE	FALSE	FALSE	TRUE	FALSE	FALSE	FALSE	FALSE	TRUE	FALSE	2.95923	1.33655	1.41912	2.93988	0.988196	0.745682	4.34426	1.6067	106480534, 253782	ENSG00000241074, ENSG00000172292	RN7SL813P, CERS6			253782	ENSG00000172292	CERS6
chr2	168500001	168510000	chr2	168850001	168860000	FALSE	FALSE	FALSE	FALSE	TRUE	FALSE	FALSE	FALSE	FALSE	TRUE	FALSE	FALSE	FALSE	0.986829		1.08233		1.37616			1.09526	253782	ENSG00000172292	CERS6			57405, 115677	ENSG00000152253, ENSG00000163072	SPC25, NOSTRIN
chr2	168730001	168740000	chr2	168920001	168930000	FALSE	FALSE	FALSE	FALSE	TRUE	FALSE	FALSE	FALSE	FALSE	TRUE	FALSE	FALSE	FALSE	1.25157		1.88359	0.557522	1.82858	0.646233	1.36376	1.44849	253782	ENSG00000172292	CERS6			8647	ENSG00000073734	ABCB11
chr2	168760001	168770000	chr2	168850001	168860000	FALSE	FALSE	FALSE	FALSE	TRUE	FALSE	FALSE	FALSE	FALSE	TRUE	FALSE	FALSE	FALSE	0.829009		1.81814	0.870981			2.4404	1.7652	253782	ENSG00000172292	CERS6			57405, 115677	ENSG00000152253, ENSG00000163072	SPC25, NOSTRIN
chr2	168770001	168780000	chr2	168910001	168920000	FALSE	FALSE	FALSE	FALSE	TRUE	FALSE	FALSE	FALSE	FALSE	TRUE	FALSE	FALSE	FALSE	1.37955	0.707017	2.57074	0.36457	1.45217	0.812662	0.337284	2.31924	100861402, 253782	ENSG00000227617, ENSG00000172292	ENSG00000227617, CERS6			57405, 8647	ENSG00000152253, ENSG00000073734	SPC25, ABCB11
chr2	168950001	168960000	chr2	169100001	169110000	FALSE	FALSE	FALSE	FALSE	TRUE	FALSE	FALSE	FALSE	FALSE	TRUE	FALSE	FALSE	FALSE	1.75709	1.77893	2.67532	2.84512	2.0132	1.81195	1.69171	1.65665	8647	ENSG00000073734	ABCB11				ENSG00000235321	ENSG00000235321
chr2	168960001	168970000	chr2	169220001	169230000	FALSE	FALSE	FALSE	FALSE	TRUE	FALSE	FALSE	FALSE	FALSE	TRUE	FALSE	FALSE	FALSE	0.595409		2.05738	0.730544	0.848239	2.21067		1.34766	8647	ENSG00000073734	ABCB11			4036	ENSG00000081479	LRP2
chr2	168960001	168970000	chr2	169400001	169410000	FALSE	FALSE	FALSE	FALSE	TRUE	FALSE	FALSE	FALSE	FALSE	TRUE	FALSE	FALSE	FALSE	1.60789		2.66526	2.14855		1.09287	0.980199	1.42076	8647	ENSG00000073734	ABCB11
chr2	169110001	169120000	chr2	169220001	169230000	FALSE	FALSE	FALSE	FALSE	TRUE	FALSE	FALSE	FALSE	FALSE	TRUE	FALSE	FALSE	FALSE	0.834221	2.32923	1.23024	1.18318	1.3058	0.718387	0.674051	1.33931	100287279	ENSG00000235995	UBE2V1P6			4036	ENSG00000081479	LRP2
chr2	169120001	169130000	chr2	169400001	169410000	FALSE	FALSE	FALSE	FALSE	TRUE	FALSE	FALSE	FALSE	FALSE	TRUE	FALSE	FALSE	FALSE	0.868225		2.13482	1.214	0.885446	1.57624		1.49856	4036	ENSG00000081479	LRP2
chr2	169450001	169460000	chr2	169780001	169790000	FALSE	FALSE	FALSE	FALSE	TRUE	FALSE	FALSE	FALSE	FALSE	TRUE	FALSE	FALSE	FALSE	1.5059		1.65046	2.95761	1.5329	2.39484	2.14179	0.723874						6741	ENSG00000214369, ENSG00000138385	CYB5AP2, SSB
chr2	169460001	169470000	chr2	169920001	169930000	FALSE	FALSE	FALSE	FALSE	TRUE	FALSE	FALSE	FALSE	FALSE	TRUE	FALSE	FALSE	FALSE	0.460303	1.64308	2.70395		1.2711	2.04473	0.933452	3.09228						130507	ENSG00000144357	UBR3
chr2	169530001	169540000	chr2	169650001	169660000	FALSE	FALSE	FALSE	FALSE	TRUE	FALSE	FALSE	FALSE	FALSE	TRUE	FALSE	FALSE	FALSE	1.57719	2.95223	2.05967	1.44875	2.5435	1.27935	1.9113	1.18458	79675	ENSG00000138399	FASTKD1			129881	ENSG00000154479, ENSG00000226072	CCDC173, ENSG00000226072
chr2	169530001	169540000	chr2	169760001	169770000	FALSE	FALSE	FALSE	FALSE	TRUE	FALSE	FALSE	FALSE	FALSE	TRUE	FALSE	FALSE	FALSE	1.63566	1.27155	2.22167	2.4118	4.11313	1.73824	2.54961	2.1927	79675	ENSG00000138399	FASTKD1			151230	ENSG00000213160, ENSG00000231550	KLHL23, PTCHD3P2
chr2	169540001	169550000	chr2	169670001	169680000	FALSE	FALSE	FALSE	FALSE	TRUE	FALSE	FALSE	FALSE	FALSE	TRUE	FALSE	FALSE	FALSE	1.49398		1.3341	1.03584		0.460904	2.22264	0.669341	79675	ENSG00000138399	FASTKD1			129881	ENSG00000154479	CCDC173
chr2	169670001	169680000	chr2	169930001	169940000	FALSE	FALSE	FALSE	FALSE	TRUE	FALSE	FALSE	FALSE	FALSE	TRUE	FALSE	FALSE	FALSE	0.464006		1.01147	2.07517	3.1455		1.93299	0.360992	129881	ENSG00000154479	CCDC173			130507	ENSG00000144357	UBR3
chr2	169820001	169830000	chr2	169920001	169930000	FALSE	TRUE	FALSE	FALSE	TRUE	FALSE	FALSE	FALSE	FALSE	TRUE	FALSE	TRUE	FALSE	1.95983	0.603566	1.96507	0.811288	3.27031	1.7172	0.555863	1.4771	29081, 130507	ENSG00000138382, ENSG00000144357	METTL5, UBR3			130507	ENSG00000144357	UBR3
chr2	169940001	169950000	chr2	170200001	170210000	FALSE	TRUE	FALSE	FALSE	FALSE	FALSE	TRUE	FALSE	FALSE	FALSE	FALSE	TRUE	FALSE	0.936608	2.91232	1.57365	1.9725		0.712313	0.689988	1.72081	130507	ENSG00000144357	UBR3			140469	ENSG00000071909	MYO3B
chr2	170090001	170100000	chr2	170210001	170220000	FALSE	FALSE	FALSE	FALSE	TRUE	FALSE	FALSE	FALSE	FALSE	TRUE	FALSE	FALSE	FALSE	0.813381	0.723463	1.85661	0.731468	0.518659	1.54437	1.44726	1.68792						140469	ENSG00000071909	MYO3B
chr2	170220001	170230000	chr2	170810001	170820000	TRUE	FALSE	FALSE	FALSE	FALSE	TRUE	FALSE	FALSE	FALSE	FALSE	TRUE	FALSE	FALSE	2.54401	7.28949	3.77793	9.7177	2.92648	4.16826	5.82358	4.00104	140469	ENSG00000071909	MYO3B			2571, 101926913	ENSG00000235934, ENSG00000128683, ENSG00000234350	ENSG00000235934, GAD1, ENSG00000234350
chr2	170230001	170240000	chr2	170360001	170370000	FALSE	TRUE	FALSE	FALSE	TRUE	FALSE	FALSE	FALSE	FALSE	TRUE	FALSE	TRUE	FALSE	1.2006	1.18957	1.9015	1.55598	1.35564	1.93408	1.68785	1.36558	140469	ENSG00000071909	MYO3B			101929753, 140469	ENSG00000231898, ENSG00000071909	ENSG00000231898, MYO3B
chr2	170230001	170240000	chr2	170720001	170730000	FALSE	FALSE	FALSE	FALSE	TRUE	FALSE	FALSE	FALSE	FALSE	TRUE	FALSE	FALSE	FALSE	1.47656		2.81685	1.05763	1.2672	3.92003	2.34231	2.45013	140469	ENSG00000071909	MYO3B			101926913	ENSG00000234350	ENSG00000234350
chr2	170230001	170240000	chr2	170800001	170810000	FALSE	FALSE	FALSE	TRUE	FALSE	FALSE	FALSE	FALSE	TRUE	FALSE	FALSE	FALSE	FALSE	7.68124	14.6855	6.56097	12.7293	3.3475	12.1264	5.13358	8.29377	140469	ENSG00000071909	MYO3B			2571, 101926913	ENSG00000128683, ENSG00000234350	GAD1, ENSG00000234350
chr2	170230001	170240000	chr2	170810001	170820000	FALSE	TRUE	TRUE	FALSE	TRUE	FALSE	FALSE	FALSE	FALSE	TRUE	FALSE	FALSE	FALSE	5.49063	5.62461	4.18657	7.53114	1.84796	8.3403	7.98643	2.96251	140469	ENSG00000071909	MYO3B			2571, 101926913	ENSG00000235934, ENSG00000128683, ENSG00000234350	ENSG00000235934, GAD1, ENSG00000234350
chr2	170330001	170340000	chr2	170710001	170720000	FALSE	FALSE	FALSE	FALSE	TRUE	FALSE	FALSE	FALSE	FALSE	TRUE	FALSE	FALSE	FALSE	2.69372	1.31667	2.36939	2.36323	3.1933	1.01489	4.47085	2.3007	101929753, 140469	ENSG00000231898, ENSG00000071909	ENSG00000231898, MYO3B			440925, 389058, 101926913	ENSG00000222033, ENSG00000204335, ENSG00000234350	LINC01124, SP5, ENSG00000234350
chr2	170360001	170370000	chr2	170710001	170720000	FALSE	FALSE	FALSE	FALSE	TRUE	FALSE	FALSE	FALSE	FALSE	TRUE	FALSE	FALSE	FALSE	1.74451	3.35477	1.76451	4.69518		1.98561	5.65888	3.40913	101929753, 140469	ENSG00000231898, ENSG00000071909	ENSG00000231898, MYO3B			440925, 389058, 101926913	ENSG00000222033, ENSG00000204335, ENSG00000234350	LINC01124, SP5, ENSG00000234350
chr2	170360001	170370000	chr2	170810001	170820000	FALSE	FALSE	FALSE	FALSE	TRUE	FALSE	FALSE	FALSE	FALSE	TRUE	FALSE	FALSE	FALSE	7.59275	1.31759	5.69284	6.63026	8.67986	8.48696	7.9522	5.3009	101929753, 140469	ENSG00000231898, ENSG00000071909	ENSG00000231898, MYO3B			2571, 101926913	ENSG00000235934, ENSG00000128683, ENSG00000234350	ENSG00000235934, GAD1, ENSG00000234350
chr2	170370001	170380000	chr2	170810001	170820000	FALSE	FALSE	TRUE	TRUE	FALSE	FALSE	FALSE	TRUE	TRUE	FALSE	FALSE	FALSE	TRUE	5.89427	2.29123	5.60269	4.44479	0.789967	3.11138	4.79654	4.0981	101929753, 140469	ENSG00000231898, ENSG00000071909	ENSG00000231898, MYO3B			2571, 101926913	ENSG00000235934, ENSG00000128683, ENSG00000234350	ENSG00000235934, GAD1, ENSG00000234350
chr2	170370001	170380000	chr2	170820001	170830000	TRUE	FALSE	FALSE	FALSE	FALSE	TRUE	FALSE	FALSE	FALSE	FALSE	TRUE	FALSE	FALSE	3.02043	4.44662	1.88532	3.55751	4.19219	2.86508	2.59102	3.22009	101929753, 140469	ENSG00000231898, ENSG00000071909	ENSG00000231898, MYO3B			2571	ENSG00000286611, ENSG00000235934, ENSG00000128683	ENSG00000286611, ENSG00000235934, GAD1
chr2	170390001	170400000	chr2	170690001	170700000	FALSE	FALSE	FALSE	FALSE	TRUE	FALSE	FALSE	FALSE	FALSE	TRUE	FALSE	FALSE	FALSE	1.76093		2.88316	2.1477		5.18705	1.9998	3.34036	101929753, 140469	ENSG00000231898, ENSG00000071909	ENSG00000231898, MYO3B				ENSG00000213981, ENSG00000275414	ENSG00000213981, ENSG00000275414
chr2	170490001	170500000	chr2	170800001	170810000	FALSE	FALSE	FALSE	FALSE	TRUE	FALSE	FALSE	FALSE	FALSE	TRUE	FALSE	FALSE	FALSE	2.23068	1.59165	2.62921	2.6992	0.722163	1.73133	0.485114	3.20866	140469	ENSG00000071909	MYO3B			2571, 101926913	ENSG00000128683, ENSG00000234350	GAD1, ENSG00000234350
chr2	170720001	170730000	chr2	170810001	170820000	FALSE	FALSE	FALSE	FALSE	TRUE	FALSE	FALSE	FALSE	FALSE	TRUE	FALSE	FALSE	FALSE	0.563138	1.71651	0.682905	0.417357	1.05205	0.518041	0.608043	1.18737	101926913	ENSG00000234350	ENSG00000234350			2571, 101926913	ENSG00000235934, ENSG00000128683, ENSG00000234350	ENSG00000235934, GAD1, ENSG00000234350
chr2	170960001	170970000	chr2	171430001	171440000	FALSE	FALSE	FALSE	TRUE	FALSE	FALSE	FALSE	FALSE	TRUE	FALSE	FALSE	FALSE	FALSE	2.6749	4.60368	7.80541	10.1321	5.13376	6.97875	3.84522	4.30252	26003	ENSG00000115806	GORASP2			80067, 79828	ENSG00000115827, ENSG00000123600	DCAF17, METTL8
chr2	170970001	170980000	chr2	171150001	171160000	FALSE	TRUE	FALSE	FALSE	TRUE	FALSE	FALSE	FALSE	FALSE	TRUE	FALSE	TRUE	FALSE	1.15912	1.92588	1.82836	3.21086	3.60957	3.49588	1.58499	1.80405						9874	ENSG00000198586	TLK1
chr2	170970001	170980000	chr2	171400001	171410000	FALSE	TRUE	FALSE	FALSE	FALSE	FALSE	TRUE	FALSE	FALSE	FALSE	FALSE	TRUE	FALSE	4.86974	4.10318	5.5157	10.3419		5.38739	4.4393	4.51913						79828	ENSG00000123600	METTL8
chr2	170970001	170980000	chr2	171410001	171420000	TRUE	FALSE	TRUE	FALSE	TRUE	FALSE	FALSE	FALSE	FALSE	TRUE	FALSE	FALSE	FALSE	5.60467	8.03839	5.73535	8.08148	3.09361	2.13869	3.72468	6.18965						79828	ENSG00000123600	METTL8
chr2	170970001	170980000	chr2	171510001	171520000	FALSE	FALSE	FALSE	FALSE	TRUE	FALSE	FALSE	FALSE	FALSE	TRUE	FALSE	FALSE	FALSE	2.74269	5.20016	3.09318	1.89073	4.59822		2.05056	3.86056						401019, 79901	ENSG00000233762, ENSG00000071967	RPS15P4, CYBRD1
chr2	171060001	171070000	chr2	171410001	171420000	FALSE	TRUE	FALSE	FALSE	FALSE	FALSE	TRUE	FALSE	FALSE	FALSE	FALSE	TRUE	FALSE	3.90769	4.1614	2.59439	4.3072	5.64296	3.69093		2.62306	9874	ENSG00000198586	TLK1			79828	ENSG00000123600	METTL8
chr2	171160001	171170000	chr2	171320001	171330000	FALSE	FALSE	FALSE	FALSE	TRUE	FALSE	FALSE	FALSE	FALSE	TRUE	FALSE	FALSE	FALSE	1.78497	2.77753	1.93814	3.62458	1.33788	1.4787		1.96486	9874	ENSG00000198586	TLK1			79828	ENSG00000123600	METTL8
chr2	171160001	171170000	chr2	171400001	171410000	FALSE	TRUE	FALSE	TRUE	FALSE	FALSE	TRUE	FALSE	TRUE	FALSE	FALSE	TRUE	FALSE	4.25587		2.97937	3.19262	1.85459	3.37005	1.88584	2.35779	9874	ENSG00000198586	TLK1			79828	ENSG00000123600	METTL8
chr2	171160001	171170000	chr2	171410001	171420000	FALSE	FALSE	TRUE	FALSE	TRUE	FALSE	FALSE	FALSE	FALSE	TRUE	FALSE	FALSE	TRUE	1.89179	0.987212	3.04593	5.11367	0.696907	4.5028	2.67138	2.53487	9874	ENSG00000198586	TLK1			79828	ENSG00000123600	METTL8
chr2	171270001	171280000	chr2	171420001	171430000	FALSE	FALSE	FALSE	FALSE	TRUE	FALSE	FALSE	FALSE	FALSE	TRUE	FALSE	FALSE	FALSE	1.33508		1.03248	1.76987		0.857688	0.365113	1.18022						80067, 79828	ENSG00000115827, ENSG00000123600	DCAF17, METTL8
chr2	171570001	171580000	chr2	171750001	171760000	FALSE	FALSE	FALSE	FALSE	TRUE	FALSE	FALSE	FALSE	FALSE	TRUE	FALSE	FALSE	FALSE	2.16512	2.89202	1.94285	0.92165		1.57989	0.859398	1.44775						1781	ENSG00000077380	DYNC1I2
chr2	171570001	171580000	chr2	172100001	172110000	FALSE	FALSE	FALSE	FALSE	TRUE	FALSE	FALSE	FALSE	FALSE	TRUE	FALSE	FALSE	FALSE	2.03952	2.16634	6.93638	4.41163	1.53235	3.85048	2.05659	4.3711						104326193, 1746	ENSG00000236651, ENSG00000115844	ENSG00000236651, DLX2		rs743605, rs62183859, rs1001780, rs2016394, rs17726078
chr2	171590001	171600000	chr2	171680001	171690000	FALSE	TRUE	FALSE	FALSE	FALSE	FALSE	TRUE	FALSE	FALSE	FALSE	FALSE	TRUE	FALSE	1.25488	1.02893	1.78617	2.3556	0.695141	1.43564	1.57619	1.53821						1781	ENSG00000077380	DYNC1I2		rs12053003, rs1554166, rs3795999
chr2	171590001	171600000	chr2	171710001	171720000	FALSE	FALSE	FALSE	FALSE	TRUE	FALSE	FALSE	FALSE	FALSE	TRUE	FALSE	FALSE	FALSE	0.834149	2.15151	1.5348	2.25856	0.586203	2.92561	1.38386	1.51384						1781	ENSG00000077380	DYNC1I2
chr2	171590001	171600000	chr2	171780001	171790000	FALSE	TRUE	FALSE	FALSE	FALSE	FALSE	TRUE	FALSE	FALSE	FALSE	FALSE	TRUE	FALSE	0.87258		2.50994	1.45849	1.0184	1.2983	1.19274	1.31231						8604	ENSG00000115840	SLC25A12		rs7604821
chr2	171590001	171600000	chr2	172100001	172110000	FALSE	TRUE	FALSE	FALSE	FALSE	FALSE	TRUE	FALSE	FALSE	FALSE	FALSE	TRUE	FALSE	4.29197	1.80641	5.4366	5.28165		2.04562	5.43108	2.57498						104326193, 1746	ENSG00000236651, ENSG00000115844	ENSG00000236651, DLX2		rs743605, rs62183859, rs1001780, rs2016394, rs17726078
chr2	171700001	171710000	chr2	171980001	171990000	FALSE	FALSE	FALSE	FALSE	TRUE	FALSE	FALSE	FALSE	FALSE	TRUE	FALSE	FALSE	FALSE	1.67074		1.4816	2.67163	1.14776	1.84092	0.846282	2.18879	1781	ENSG00000077380	DYNC1I2			8520, 8604	ENSG00000128708, ENSG00000115840	HAT1, SLC25A12
chr2	171710001	171720000	chr2	172070001	172080000	FALSE	FALSE	FALSE	TRUE	FALSE	FALSE	FALSE	FALSE	TRUE	FALSE	FALSE	FALSE	FALSE	2.06714	1.32124	4.8344	9.73576	4.22957	4.30019	1.87946	2.12619	1781	ENSG00000077380	DYNC1I2			254042, 1745	ENSG00000172878, ENSG00000144355	METAP1D, DLX1		rs3814049
chr2	171710001	171720000	chr2	172080001	172090000	FALSE	TRUE	FALSE	FALSE	FALSE	FALSE	TRUE	FALSE	FALSE	FALSE	FALSE	TRUE	FALSE	2.79134	1.45135	3.87019	7.49633		8.85293	0.779328	2.63182	1781	ENSG00000077380	DYNC1I2			254042, 1745	ENSG00000172878, ENSG00000144355, ENSG00000288958	METAP1D, DLX1, ENSG00000288958		rs3098974
chr2	171710001	171720000	chr2	172090001	172100000	FALSE	FALSE	FALSE	FALSE	TRUE	FALSE	FALSE	FALSE	FALSE	TRUE	FALSE	FALSE	FALSE	3.51348	5.82316	5.21888	9.78297	3.90665	4.32691	4.26953	3.74124	1781	ENSG00000077380	DYNC1I2			104326193, 1746	ENSG00000236651, ENSG00000115844, ENSG00000289413	ENSG00000236651, DLX2, ENSG00000289413		rs6710250, rs62183854, rs62183855, rs12469319, rs13388257, rs13390848, rs62183857, rs62183858
chr2	171710001	171720000	chr2	172100001	172110000	FALSE	FALSE	TRUE	FALSE	FALSE	FALSE	FALSE	TRUE	FALSE	FALSE	FALSE	FALSE	TRUE	2.13516		5.92749	6.60053		1.22101	1.08633	2.81551	1781	ENSG00000077380	DYNC1I2			104326193, 1746	ENSG00000236651, ENSG00000115844	ENSG00000236651, DLX2		rs743605, rs62183859, rs1001780, rs2016394, rs17726078
chr2	171800001	171810000	chr2	172110001	172120000	FALSE	FALSE	FALSE	TRUE	FALSE	FALSE	FALSE	FALSE	TRUE	FALSE	FALSE	FALSE	FALSE	1.94641	3.60714	2.49933	1.13048	2.63695	2.03652		1.25397	8604	ENSG00000115840	SLC25A12		rs34221876					rs17726121, rs62184962, rs62184963, rs13010553
chr2	171810001	171820000	chr2	172060001	172070000	FALSE	TRUE	FALSE	FALSE	FALSE	FALSE	TRUE	FALSE	FALSE	FALSE	FALSE	TRUE	FALSE	2.72446	3.81093	2.28121	4.60185	2.6683	6.35439	1.14667	2.27189	8604	ENSG00000115840	SLC25A12			254042	ENSG00000172878	METAP1D
chr2	171810001	171820000	chr2	172100001	172110000	FALSE	FALSE	FALSE	FALSE	TRUE	FALSE	FALSE	FALSE	FALSE	TRUE	FALSE	FALSE	FALSE	2.83141	1.48457	2.61341	3.10078	3.25379	0.725209	1.27665	2.1553	8604	ENSG00000115840	SLC25A12			104326193, 1746	ENSG00000236651, ENSG00000115844	ENSG00000236651, DLX2		rs743605, rs62183859, rs1001780, rs2016394, rs17726078
chr2	171880001	171890000	chr2	172060001	172070000	FALSE	TRUE	FALSE	FALSE	FALSE	FALSE	TRUE	FALSE	FALSE	FALSE	FALSE	TRUE	FALSE	2.12512	2.49723	1.52788	2.61357	2.82075	2.21398	1.32639	1.72081	8604	ENSG00000115840	SLC25A12		rs11675404	254042	ENSG00000172878	METAP1D
chr2	172110001	172120000	chr2	172460001	172470000	FALSE	FALSE	FALSE	TRUE	FALSE	FALSE	FALSE	FALSE	TRUE	FALSE	FALSE	FALSE	FALSE	4.17183	5.56631	3.91523	5.58681	4.05201	3.70699	2.87125	3.42547					rs17726121, rs62184962, rs62184963, rs13010553	101929947, 3655	ENSG00000232788, ENSG00000091409	ENSG00000232788, ITGA6
chr2	172130001	172140000	chr2	172700001	172710000	FALSE	FALSE	FALSE	FALSE	TRUE	FALSE	FALSE	FALSE	FALSE	TRUE	FALSE	FALSE	FALSE	1.22303	4.01392	3.9396	2.11887	1.19357	3.41642	1.01298	2.33996		ENSG00000232555	ENSG00000232555			91149	ENSG00000228016	ENSG00000228016
chr2	172160001	172170000	chr2	172440001	172450000	TRUE	FALSE	FALSE	FALSE	FALSE	TRUE	FALSE	FALSE	FALSE	FALSE	TRUE	FALSE	FALSE	4.51448	4.00468	7.24724	13.8137	4.37055	5.10305	7.5902	6.35452		ENSG00000232555	ENSG00000232555			3655	ENSG00000091409	ITGA6
chr2	172160001	172170000	chr2	172460001	172470000	FALSE	FALSE	FALSE	FALSE	TRUE	FALSE	FALSE	FALSE	FALSE	TRUE	FALSE	FALSE	FALSE	5.76425	7.92436	6.7405	9.77197	4.71424	9.64365	4.45102	6.52854		ENSG00000232555	ENSG00000232555			101929947, 3655	ENSG00000232788, ENSG00000091409	ENSG00000232788, ITGA6
chr2	172160001	172170000	chr2	172710001	172720000	FALSE	TRUE	FALSE	FALSE	FALSE	FALSE	TRUE	FALSE	FALSE	FALSE	FALSE	TRUE	FALSE	1.05896	2.09943	2.12065			2.66009	3.23323	3.13249		ENSG00000232555	ENSG00000232555			91149	ENSG00000228016	ENSG00000228016
chr2	172170001	172180000	chr2	172290001	172300000	FALSE	FALSE	FALSE	FALSE	TRUE	FALSE	FALSE	FALSE	FALSE	TRUE	FALSE	FALSE	FALSE	0.973462	0.621157	1.62684	1.25359	0.804901	0.37349	0.901605	1.19653		ENSG00000232555	ENSG00000232555				ENSG00000232555	ENSG00000232555
chr2	172170001	172180000	chr2	172340001	172350000	TRUE	FALSE	FALSE	FALSE	FALSE	TRUE	FALSE	FALSE	FALSE	FALSE	TRUE	FALSE	FALSE	1.48608	1.67957	2.47633	1.75623	1.4893	2.64715	0.378965	1.88749		ENSG00000232555	ENSG00000232555				ENSG00000232555	ENSG00000232555
chr2	172170001	172180000	chr2	172370001	172380000	FALSE	FALSE	FALSE	FALSE	TRUE	FALSE	FALSE	FALSE	FALSE	TRUE	FALSE	FALSE	FALSE	2.54088	3.10063	3.58422	4.82329		3.153	2.69781	3.03954		ENSG00000232555	ENSG00000232555				ENSG00000232555	ENSG00000232555
chr2	172170001	172180000	chr2	172450001	172460000	FALSE	FALSE	FALSE	TRUE	FALSE	FALSE	FALSE	FALSE	TRUE	FALSE	FALSE	FALSE	FALSE	3.32483	1.23178	6.68993	3.6046	1.74458	3.90746	4.15492	4.96937		ENSG00000232555	ENSG00000232555			3655	ENSG00000091409	ITGA6
chr2	172170001	172180000	chr2	172460001	172470000	FALSE	TRUE	TRUE	FALSE	FALSE	FALSE	TRUE	TRUE	FALSE	FALSE	FALSE	FALSE	FALSE	3.75668	1.47229	3.93803	3.26338	3.04169	3.99813	1.4418	3.94		ENSG00000232555	ENSG00000232555			101929947, 3655	ENSG00000232788, ENSG00000091409	ENSG00000232788, ITGA6
chr2	172230001	172240000	chr2	172450001	172460000	FALSE	FALSE	FALSE	FALSE	TRUE	FALSE	FALSE	FALSE	FALSE	TRUE	FALSE	FALSE	FALSE	1.64263	2.2019	2.39958	3.12167	3.69828	2.74018	1.33345	2.84652		ENSG00000232555, ENSG00000288048	ENSG00000232555, ENSG00000288048			3655	ENSG00000091409	ITGA6
chr2	172270001	172280000	chr2	172460001	172470000	FALSE	FALSE	FALSE	FALSE	TRUE	FALSE	FALSE	FALSE	FALSE	TRUE	FALSE	FALSE	FALSE	1.24956	1.71102	1.91192	1.30539	1.83743	1.87156	0.513557	1.02893		ENSG00000232555	ENSG00000232555			101929947, 3655	ENSG00000232788, ENSG00000091409	ENSG00000232788, ITGA6
chr2	172300001	172310000	chr2	172460001	172470000	FALSE	FALSE	FALSE	FALSE	TRUE	FALSE	FALSE	FALSE	FALSE	TRUE	FALSE	FALSE	FALSE	0.767128	0.989076	1.27343	0.979266	0.742815	2.25461	1.67839	1.51505		ENSG00000232555	ENSG00000232555			101929947, 3655	ENSG00000232788, ENSG00000091409	ENSG00000232788, ITGA6
chr2	172480001	172490000	chr2	172700001	172710000	FALSE	TRUE	FALSE	FALSE	FALSE	FALSE	TRUE	FALSE	FALSE	FALSE	FALSE	TRUE	FALSE	1.90993	3.02947	2.77111	2.98829	1.354	2.6135	2.43136	2.63655	3655	ENSG00000225205, ENSG00000091409	ENSG00000225205, ITGA6			91149	ENSG00000228016	ENSG00000228016
chr2	172500001	172510000	chr2	172700001	172710000	FALSE	FALSE	FALSE	FALSE	TRUE	FALSE	FALSE	FALSE	FALSE	TRUE	FALSE	FALSE	FALSE	2.4056	0.913421	2.00044	2.84161	1.15224	1.58941	0.473563	1.22695	3655	ENSG00000225205, ENSG00000091409	ENSG00000225205, ITGA6			91149	ENSG00000228016	ENSG00000228016
chr2	172590001	172600000	chr2	172700001	172710000	FALSE	TRUE	FALSE	FALSE	FALSE	FALSE	TRUE	FALSE	FALSE	FALSE	FALSE	TRUE	FALSE	2.26752	1.82192	1.79178	2.2241	2.90621	2.30214	1.51198	1.66817	5163	ENSG00000152256	PDK1			91149	ENSG00000228016	ENSG00000228016
chr2	172790001	172800000	chr2	173210001	173220000	FALSE	TRUE	FALSE	FALSE	FALSE	FALSE	TRUE	FALSE	FALSE	FALSE	FALSE	TRUE	FALSE	1.91052	1.47631	1.80034	1.66192	2.08158	2.73187	3.63539	1.39684	11069	ENSG00000091428	RAPGEF4		rs10206140	51776, 339751	ENSG00000091436, ENSG00000238133	MAP3K20, ENSG00000238133		rs13385996
chr2	172800001	172810000	chr2	172930001	172940000	FALSE	TRUE	TRUE	FALSE	FALSE	FALSE	TRUE	TRUE	FALSE	FALSE	FALSE	FALSE	FALSE	1.57519	0.937532	2.9242	5.10749	4.36044	3.94892	1.31833	2.89524	11069	ENSG00000091428	RAPGEF4		rs151005643, rs3769315, rs3769314	11069	ENSG00000091428	RAPGEF4
chr2	172800001	172810000	chr2	172960001	172970000	FALSE	FALSE	FALSE	TRUE	FALSE	FALSE	FALSE	FALSE	TRUE	FALSE	FALSE	FALSE	FALSE	0.925394	3.41608	1.70767	2.14257	1.71165	2.45378	2.15889	1.87415	11069	ENSG00000091428	RAPGEF4		rs151005643, rs3769315, rs3769314	11069	ENSG00000091428	RAPGEF4
chr2	172800001	172810000	chr2	173020001	173030000	FALSE	FALSE	TRUE	FALSE	FALSE	FALSE	FALSE	TRUE	FALSE	FALSE	FALSE	FALSE	TRUE	1.1788	1.02288	1.67099	0.887167	1.45971	2.07772	1.49997	1.38612	11069	ENSG00000091428	RAPGEF4		rs151005643, rs3769315, rs3769314	11069	ENSG00000091428	RAPGEF4
chr2	172810001	172820000	chr2	172920001	172930000	FALSE	FALSE	FALSE	FALSE	TRUE	FALSE	FALSE	FALSE	FALSE	TRUE	FALSE	FALSE	FALSE	3.21899	2.06341	2.05357	2.71146	1.29324	3.4411	1.30794	2.28666	11069	ENSG00000091428	RAPGEF4		rs3769313, rs16823271, rs2194719, rs1863168, rs3820852, rs13408604, rs16860904, rs12473986, rs3769306	11069	ENSG00000091428	RAPGEF4
chr2	172970001	172980000	chr2	173380001	173390000	FALSE	FALSE	FALSE	FALSE	TRUE	FALSE	FALSE	FALSE	FALSE	TRUE	FALSE	FALSE	FALSE	1.14401		4.16484	1.59833	1.14141		5.64788	2.66674	11069	ENSG00000091428	RAPGEF4
chr2	173020001	173030000	chr2	173200001	173210000	FALSE	TRUE	FALSE	TRUE	FALSE	FALSE	TRUE	FALSE	TRUE	FALSE	FALSE	TRUE	FALSE	3.75317	4.92967	3.32979	3.11825	2.41622	4.74242	1.71874	2.92078	11069	ENSG00000091428	RAPGEF4			51776, 339751	ENSG00000091436, ENSG00000238133	MAP3K20, ENSG00000238133		rs13313780, rs6750801
chr2	173020001	173030000	chr2	173210001	173220000	FALSE	FALSE	TRUE	FALSE	TRUE	FALSE	FALSE	FALSE	FALSE	TRUE	FALSE	FALSE	TRUE	3.45731	1.5774	2.47616	3.76962	2.41212	3.36817	2.59814	2.19055	11069	ENSG00000091428	RAPGEF4			51776, 339751	ENSG00000091436, ENSG00000238133	MAP3K20, ENSG00000238133		rs13385996
chr2	173020001	173030000	chr2	173380001	173390000	FALSE	FALSE	FALSE	FALSE	TRUE	FALSE	FALSE	FALSE	FALSE	TRUE	FALSE	FALSE	FALSE	2.70025	4.21995	4.01025	2.63687	2.03102	4.54432	1.42031	2.07863	11069	ENSG00000091428	RAPGEF4
chr2	173020001	173030000	chr2	174350001	174360000	FALSE	TRUE	FALSE	FALSE	FALSE	FALSE	TRUE	FALSE	FALSE	FALSE	FALSE	TRUE	FALSE	3.30131	16.4141	2.76896	2.80666			6.58821	4.1172	11069	ENSG00000091428	RAPGEF4			9541	ENSG00000138433	CIR1
chr2	173030001	173040000	chr2	173200001	173210000	TRUE	FALSE	FALSE	FALSE	FALSE	TRUE	FALSE	FALSE	FALSE	FALSE	TRUE	FALSE	FALSE	4.40827	2.61433	2.69784	3.77826	1.76826	3.62428	2.28628	2.20842	11069	ENSG00000091428	RAPGEF4			51776, 339751	ENSG00000091436, ENSG00000238133	MAP3K20, ENSG00000238133		rs13313780, rs6750801
chr2	173040001	173050000	chr2	173390001	173400000	FALSE	TRUE	FALSE	FALSE	FALSE	FALSE	TRUE	FALSE	FALSE	FALSE	FALSE	TRUE	FALSE	1.41103	4.02386	2.65253	1.20653			1.26698	2.12031	11069	ENSG00000091428	RAPGEF4
chr2	173080001	173090000	chr2	173190001	173200000	FALSE	FALSE	FALSE	FALSE	TRUE	FALSE	FALSE	FALSE	FALSE	TRUE	FALSE	FALSE	FALSE	1.35687	1.68826	2.14377	2.45127	1.26506	2.00082	1.69119	1.59172	51776	ENSG00000091436	MAP3K20		rs2044515, rs2034647, rs6733082	51776, 339751	ENSG00000091436, ENSG00000238133	MAP3K20, ENSG00000238133		rs2358087, rs13034748, rs13035366, rs3754740, rs13430650
chr2	173090001	173100000	chr2	173360001	173370000	FALSE	FALSE	FALSE	FALSE	TRUE	FALSE	FALSE	FALSE	FALSE	TRUE	FALSE	FALSE	FALSE	0.901458		1.68197			0.674684	0.688679	1.33256	51776	ENSG00000091436	MAP3K20		rs9636294, rs6759787	83879	ENSG00000236391, ENSG00000144354	ENSG00000236391, CDCA7
chr2	173210001	173220000	chr2	173370001	173380000	FALSE	FALSE	FALSE	FALSE	TRUE	FALSE	FALSE	FALSE	FALSE	TRUE	FALSE	FALSE	FALSE	0.838814	2.03629	2.38479	1.25518	2.00837	2.31272	0.416436	1.81884	51776, 339751	ENSG00000091436, ENSG00000238133	MAP3K20, ENSG00000238133		rs13385996
chr2	173210001	173220000	chr2	173380001	173390000	FALSE	TRUE	FALSE	FALSE	FALSE	FALSE	TRUE	FALSE	FALSE	FALSE	FALSE	TRUE	FALSE	0.926746		2.02726	1.30742	2.19356	2.9901	1.57498	1.62581	51776, 339751	ENSG00000091436, ENSG00000238133	MAP3K20, ENSG00000238133		rs13385996
chr2	173390001	173400000	chr2	173740001	173750000	FALSE	TRUE	FALSE	FALSE	FALSE	FALSE	TRUE	FALSE	FALSE	FALSE	FALSE	TRUE	FALSE	2.5777	2.6797	2.00522	1.04062	1.9029	2.68309	2.27314	3.34341
chr2	173390001	173400000	chr2	174100001	174110000	FALSE	TRUE	FALSE	FALSE	FALSE	FALSE	TRUE	FALSE	FALSE	FALSE	FALSE	TRUE	FALSE	3.63571	4.95677	1.92165	9.82642		4.68825		1.92185						29789	ENSG00000138430	OLA1		rs79177087
chr2	173390001	173400000	chr2	174330001	174340000	TRUE	FALSE	FALSE	FALSE	FALSE	TRUE	FALSE	FALSE	FALSE	FALSE	TRUE	FALSE	FALSE	14.952	6.80379	12.4914	16.4963	7.55285	20.6829	6.09488	9.19674						285084, 100131390	ENSG00000231453, ENSG00000280414, ENSG00000217236	LINC01305, ENSG00000280414, SP9		rs12473385, rs115044618, rs34372833, rs35548534, rs62174227
chr2	173390001	173400000	chr2	174340001	174350000	FALSE	FALSE	FALSE	FALSE	TRUE	FALSE	FALSE	FALSE	FALSE	TRUE	FALSE	FALSE	FALSE	5.75953	6.40624	4.46165	6.06693	2.08822	9.93229	3.49654	5.94822						9541	ENSG00000280414, ENSG00000138433	ENSG00000280414, CIR1		rs4972436, rs4972648, rs74399396
chr2	173400001	173410000	chr2	173560001	173570000	FALSE	FALSE	FALSE	FALSE	TRUE	FALSE	FALSE	FALSE	FALSE	TRUE	FALSE	FALSE	FALSE	1.33318	1.84007	2.16356	1.78488	0.917589	1.06805	0.693668	1.50597
chr2	173400001	173410000	chr2	173960001	173970000	FALSE	TRUE	FALSE	FALSE	FALSE	FALSE	TRUE	FALSE	FALSE	FALSE	FALSE	TRUE	FALSE	2.30798	3.58515	2.1455	3.30985	3.90295		4.12111	1.66104						6670	ENSG00000271151, ENSG00000172845, ENSG00000289296	ENSG00000271151, SP3, ENSG00000289296
chr2	173400001	173410000	chr2	174040001	174050000	FALSE	FALSE	FALSE	FALSE	TRUE	FALSE	FALSE	FALSE	FALSE	TRUE	FALSE	FALSE	FALSE	1.52856	2.02446	4.90682	3.36336	4.10332	3.90365	2.34662	3.3124						391462	ENSG00000235414	RPSAP24
chr2	173400001	173410000	chr2	174330001	174340000	FALSE	TRUE	FALSE	FALSE	FALSE	FALSE	TRUE	FALSE	FALSE	FALSE	FALSE	TRUE	FALSE	10.2719	11.691	9.79708	17.4199	15.437	9.88173	5.78678	7.73103						285084, 100131390	ENSG00000231453, ENSG00000280414, ENSG00000217236	LINC01305, ENSG00000280414, SP9		rs12473385, rs115044618, rs34372833, rs35548534, rs62174227
chr2	173420001	173430000	chr2	173870001	173880000	FALSE	FALSE	FALSE	FALSE	TRUE	FALSE	FALSE	FALSE	FALSE	TRUE	FALSE	FALSE	FALSE	2.59114	1.53893	1.52683	0.867704	3.01992	1.10018	3.72095	2.3892						344178	ENSG00000234415	RPL5P7
chr2	173430001	173440000	chr2	173730001	173740000	FALSE	TRUE	FALSE	FALSE	FALSE	FALSE	TRUE	FALSE	FALSE	FALSE	FALSE	TRUE	FALSE	1.18988		2.13396	1.40572	0.699227	0.642807	0.553269	2.02645		ENSG00000213148	JPT1P1
chr2	173430001	173440000	chr2	173750001	173760000	FALSE	FALSE	FALSE	FALSE	TRUE	FALSE	FALSE	FALSE	FALSE	TRUE	FALSE	FALSE	FALSE	1.66058	1.19141	1.7234	1.74854	1.49126	3.4328	0.564668	1.72881		ENSG00000213148	JPT1P1
chr2	173550001	173560000	chr2	173960001	173970000	FALSE	TRUE	FALSE	FALSE	FALSE	FALSE	TRUE	FALSE	FALSE	FALSE	FALSE	TRUE	FALSE	2.1897	4.87462	2.00003	2.78923		1.33165	1.83355	0.944808						6670	ENSG00000271151, ENSG00000172845, ENSG00000289296	ENSG00000271151, SP3, ENSG00000289296
chr2	173570001	173580000	chr2	173760001	173770000	FALSE	FALSE	FALSE	FALSE	TRUE	FALSE	FALSE	FALSE	FALSE	TRUE	FALSE	FALSE	FALSE	1.37035		0.998444	1.67865	1.16124	0.545178	0.996897	1.00257	100129456	ENSG00000237016	ENSG00000237016
chr2	173570001	173580000	chr2	173860001	173870000	FALSE	FALSE	FALSE	FALSE	TRUE	FALSE	FALSE	FALSE	FALSE	TRUE	FALSE	FALSE	FALSE	1.25339	1.95641	2.43416	2.60266	0.733825	1.37312	1.11804	1.56223	100129456	ENSG00000237016	ENSG00000237016
chr2	173570001	173580000	chr2	174040001	174050000	FALSE	FALSE	FALSE	FALSE	TRUE	FALSE	FALSE	FALSE	FALSE	TRUE	FALSE	FALSE	FALSE	1.68821	3.39773	1.91364	1.69068		1.05291	1.86769	2.2785	100129456	ENSG00000237016	ENSG00000237016			391462	ENSG00000235414	RPSAP24
chr2	173570001	173580000	chr2	174350001	174360000	FALSE	FALSE	FALSE	FALSE	TRUE	FALSE	FALSE	FALSE	FALSE	TRUE	FALSE	FALSE	FALSE	3.00502		3.54569			4.06109		2.44491	100129456	ENSG00000237016	ENSG00000237016			9541	ENSG00000138433	CIR1
chr2	173750001	173760000	chr2	174330001	174340000	FALSE	TRUE	FALSE	FALSE	FALSE	FALSE	TRUE	FALSE	FALSE	FALSE	FALSE	TRUE	FALSE	3.05019	4.14943	2.4263	2.51722	2.4618	4.83801	1.75275	2.53852						285084, 100131390	ENSG00000231453, ENSG00000280414, ENSG00000217236	LINC01305, ENSG00000280414, SP9		rs12473385, rs115044618, rs34372833, rs35548534, rs62174227
chr2	173760001	173770000	chr2	173870001	173880000	FALSE	FALSE	FALSE	FALSE	TRUE	FALSE	FALSE	FALSE	FALSE	TRUE	FALSE	FALSE	FALSE	0.614378	1.76081	1.54835	1.60186	1.21865	1.78259	0.642525	1.27043						344178	ENSG00000234415	RPL5P7
chr2	173920001	173930000	chr2	174330001	174340000	FALSE	TRUE	FALSE	FALSE	FALSE	FALSE	TRUE	FALSE	FALSE	FALSE	FALSE	TRUE	FALSE	0.402772	1.73182	1.71162	2.76676		0.940312	1.42858	2.34986	6670	ENSG00000172845	SP3			285084, 100131390	ENSG00000231453, ENSG00000280414, ENSG00000217236	LINC01305, ENSG00000280414, SP9		rs12473385, rs115044618, rs34372833, rs35548534, rs62174227
chr2	173960001	173970000	chr2	174330001	174340000	FALSE	TRUE	FALSE	FALSE	FALSE	FALSE	TRUE	FALSE	FALSE	FALSE	FALSE	TRUE	FALSE	4.53688	6.3559	1.69034	3.69485		3.39041	3.00487	1.44916	6670	ENSG00000271151, ENSG00000172845, ENSG00000289296	ENSG00000271151, SP3, ENSG00000289296			285084, 100131390	ENSG00000231453, ENSG00000280414, ENSG00000217236	LINC01305, ENSG00000280414, SP9		rs12473385, rs115044618, rs34372833, rs35548534, rs62174227
chr2	173960001	173970000	chr2	174340001	174350000	FALSE	FALSE	FALSE	FALSE	TRUE	FALSE	FALSE	FALSE	FALSE	TRUE	FALSE	FALSE	FALSE	2.48623	3.62245	1.32404	2.75037	3.82237	3.95038	1.74239	2.68407	6670	ENSG00000271151, ENSG00000172845, ENSG00000289296	ENSG00000271151, SP3, ENSG00000289296			9541	ENSG00000280414, ENSG00000138433	ENSG00000280414, CIR1		rs4972436, rs4972648, rs74399396
chr2	174080001	174090000	chr2	174330001	174340000	FALSE	FALSE	FALSE	FALSE	TRUE	FALSE	FALSE	FALSE	FALSE	TRUE	FALSE	FALSE	FALSE	1.40341	1.1305	2.79695	2.7107		3.39395	2.08118	1.38016	29789	ENSG00000138430	OLA1		rs11558990, rs13414103, rs10173857, rs4246616, rs1562312, rs114899622	285084, 100131390	ENSG00000231453, ENSG00000280414, ENSG00000217236	LINC01305, ENSG00000280414, SP9		rs12473385, rs115044618, rs34372833, rs35548534, rs62174227
chr2	174130001	174140000	chr2	174330001	174340000	FALSE	TRUE	FALSE	FALSE	FALSE	FALSE	TRUE	FALSE	FALSE	FALSE	FALSE	TRUE	FALSE	0.518177	1.11176	3.6362	1.50863		2.77499	0.45674	2.00715	29789	ENSG00000138430	OLA1		rs10930640, rs79914545, rs1595796, rs4972431, rs62174161, rs78880283	285084, 100131390	ENSG00000231453, ENSG00000280414, ENSG00000217236	LINC01305, ENSG00000280414, SP9		rs12473385, rs115044618, rs34372833, rs35548534, rs62174227
chr2	174160001	174170000	chr2	174320001	174330000	FALSE	FALSE	FALSE	FALSE	TRUE	FALSE	FALSE	FALSE	FALSE	TRUE	FALSE	FALSE	FALSE	1.0484	0.80464	3.06869	1.96053	1.1275	3.40371	1.6265	1.64782	29789	ENSG00000138430, ENSG00000270799	OLA1, ENSG00000270799		rs10189326, rs13390484, rs13429841, rs58610158, rs9636262, rs12693035, rs75132731, rs12463397, rs10189011, rs75428645, rs10203886, rs10204087, rs78735631, rs12465566, rs10195413, rs12474970	285084, 100131390	ENSG00000231453, ENSG00000217236	LINC01305, SP9		rs55888647, rs752023, rs12621556, rs11678352, rs56385659
chr2	174450001	174460000	chr2	174540001	174550000	FALSE	FALSE	FALSE	FALSE	TRUE	FALSE	FALSE	FALSE	FALSE	TRUE	FALSE	FALSE	FALSE	1.11432	1.711	1.89629	1.12416	2.33335	1.32487	0.997273	1.69235	151556	ENSG00000163328	GPR155		rs146849327		ENSG00000279884, ENSG00000236449	ENSG00000279884, ENSG00000236449
chr2	174460001	174470000	chr2	174680001	174690000	FALSE	FALSE	FALSE	FALSE	TRUE	FALSE	FALSE	FALSE	FALSE	TRUE	FALSE	FALSE	FALSE	0.689587	1.84171	1.46811	3.22062	2.03312	2.41886	1.44123	2.09382	151556	ENSG00000163328	GPR155		rs72910819, rs13425343	7456	ENSG00000236449, ENSG00000115935	ENSG00000236449, WIPF1
chr2	174470001	174480000	chr2	174680001	174690000	FALSE	TRUE	FALSE	FALSE	FALSE	FALSE	TRUE	FALSE	FALSE	FALSE	FALSE	TRUE	FALSE	1.33148	2.09169	1.2741	2.05555	2.13241	0.850062	0.324329	1.28684	151556	ENSG00000163328	GPR155		rs62175270	7456	ENSG00000236449, ENSG00000115935	ENSG00000236449, WIPF1
chr2	174570001	174580000	chr2	174680001	174690000	FALSE	FALSE	FALSE	FALSE	TRUE	FALSE	FALSE	FALSE	FALSE	TRUE	FALSE	FALSE	FALSE	0.791598	1.69961	2.54211	1.37914	0.551155	1.49965	0.823296	2.03836	7456	ENSG00000237798, ENSG00000236449, ENSG00000115935	ENSG00000237798, ENSG00000236449, WIPF1			7456	ENSG00000236449, ENSG00000115935	ENSG00000236449, WIPF1
chr2	174700001	174710000	chr2	174990001	175000000	FALSE	TRUE	FALSE	FALSE	FALSE	FALSE	TRUE	FALSE	FALSE	FALSE	FALSE	TRUE	FALSE	2.40974	1.08403	3.80068	4.41777	0.813263	1.39131	1.56964	3.76866		ENSG00000236449	ENSG00000236449			1123	ENSG00000128656	CHN1
chr2	174700001	174710000	chr2	175090001	175100000	FALSE	FALSE	FALSE	FALSE	TRUE	FALSE	FALSE	FALSE	FALSE	TRUE	FALSE	FALSE	FALSE	1.53095		2.79647	1.69736		4.35438	1.51989	2.49621		ENSG00000236449	ENSG00000236449			1386	ENSG00000277948, ENSG00000115966	ENSG00000277948, ATF2
chr2	174700001	174710000	chr2	175290001	175300000	FALSE	FALSE	FALSE	FALSE	TRUE	FALSE	FALSE	FALSE	FALSE	TRUE	FALSE	FALSE	FALSE	2.3883	5.92898	4.41954	0.944154	1.06645	2.32145	1.7194	2.60057		ENSG00000236449	ENSG00000236449				ENSG00000229066	ENSG00000229066
chr2	174750001	174760000	chr2	174980001	174990000	TRUE	FALSE	FALSE	FALSE	FALSE	TRUE	FALSE	FALSE	FALSE	FALSE	TRUE	FALSE	FALSE	4.90579	5.16657	5.87366	5.74722	2.18229	4.7622	4.5952	5.34118	1134	ENSG00000236449, ENSG00000138435	ENSG00000236449, CHRNA1			1123	ENSG00000128656	CHN1
chr2	174760001	174770000	chr2	174980001	174990000	FALSE	FALSE	TRUE	FALSE	FALSE	FALSE	FALSE	TRUE	FALSE	FALSE	FALSE	FALSE	TRUE	3.79834	4.76596	5.83616	6.46538	3.395	8.1093	0.934724	3.67061	1134	ENSG00000236449, ENSG00000138435	ENSG00000236449, CHRNA1			1123	ENSG00000128656	CHN1
chr2	174770001	174780000	chr2	174980001	174990000	FALSE	TRUE	FALSE	FALSE	TRUE	FALSE	FALSE	FALSE	FALSE	TRUE	FALSE	TRUE	FALSE	3.69593	2.97383	3.81662	2.35766	3.36086	1.86987	5.298	3.29715	1134	ENSG00000236449, ENSG00000138435	ENSG00000236449, CHRNA1			1123	ENSG00000128656	CHN1
chr2	174770001	174780000	chr2	174990001	175000000	FALSE	FALSE	FALSE	TRUE	FALSE	FALSE	FALSE	FALSE	TRUE	FALSE	FALSE	FALSE	FALSE	3.52982	1.06708	2.69647	3.78919	3.00192	5.16855	1.59548	2.5798	1134	ENSG00000236449, ENSG00000138435	ENSG00000236449, CHRNA1			1123	ENSG00000128656	CHN1
chr2	174780001	174790000	chr2	174890001	174900000	FALSE	FALSE	FALSE	FALSE	TRUE	FALSE	FALSE	FALSE	FALSE	TRUE	FALSE	FALSE	FALSE	1.59856	2.81333	1.45211	2.40976	0.908108	3.20999	1.34089	1.73717	1134	ENSG00000138435	CHRNA1			1123	ENSG00000128656	CHN1
chr2	174800001	174810000	chr2	174990001	175000000	FALSE	TRUE	FALSE	FALSE	FALSE	FALSE	TRUE	FALSE	FALSE	FALSE	FALSE	TRUE	FALSE	1.66385		1.59333	2.51534	1.68842	1.05302	2.05567	2.10612	1123	ENSG00000128656	CHN1			1123	ENSG00000128656	CHN1
chr2	174890001	174900000	chr2	174980001	174990000	FALSE	FALSE	FALSE	FALSE	TRUE	FALSE	FALSE	FALSE	FALSE	TRUE	FALSE	FALSE	FALSE	0.711119	1.36289	1.70097	2.41028	1.36957	1.84509	0.657249	1.35515	1123	ENSG00000128656	CHN1			1123	ENSG00000128656	CHN1
chr2	175040001	175050000	chr2	175330001	175340000	FALSE	FALSE	FALSE	FALSE	TRUE	FALSE	FALSE	FALSE	FALSE	TRUE	FALSE	FALSE	FALSE	0.279162	1.35829	1.55574		0.697914	0.652488		1.19656							ENSG00000229066	ENSG00000229066
chr2	175200001	175210000	chr2	176090001	176100000	FALSE	TRUE	FALSE	FALSE	FALSE	FALSE	TRUE	FALSE	FALSE	FALSE	FALSE	TRUE	FALSE	4.22409	3.02247	2.68653	4.17848	5.15318	8.63079		4.8875						3239, 3238, 3237	ENSG00000128714, ENSG00000170178, ENSG00000128713	HOXD13, HOXD12, HOXD11
chr2	175250001	175260000	chr2	176080001	176090000	FALSE	FALSE	FALSE	FALSE	TRUE	FALSE	FALSE	FALSE	FALSE	TRUE	FALSE	FALSE	FALSE	2.87123	2.90487	3.32769	10.9312	3.82061	1.88987	1.57108	3.35317		ENSG00000229066	ENSG00000229066			3239, 344191	ENSG00000128714, ENSG00000174279	HOXD13, EVX2
chr2	175250001	175260000	chr2	176090001	176100000	FALSE	TRUE	FALSE	FALSE	FALSE	FALSE	TRUE	FALSE	FALSE	FALSE	FALSE	TRUE	FALSE	3.24333	5.61085	5.16703	5.59049	3.23074	6.71998	3.98138	2.61596		ENSG00000229066	ENSG00000229066			3239, 3238, 3237	ENSG00000128714, ENSG00000170178, ENSG00000128713	HOXD13, HOXD12, HOXD11
chr2	175310001	175320000	chr2	176080001	176090000	FALSE	TRUE	FALSE	FALSE	TRUE	FALSE	FALSE	FALSE	FALSE	TRUE	FALSE	TRUE	FALSE	3.3082	5.4252	3.39904	6.87483	5.04612	7.11619	3.11976	5.95396		ENSG00000229066	ENSG00000229066			3239, 344191	ENSG00000128714, ENSG00000174279	HOXD13, EVX2
chr2	175360001	175370000	chr2	175680001	175690000	FALSE	TRUE	FALSE	FALSE	TRUE	FALSE	FALSE	FALSE	FALSE	TRUE	FALSE	TRUE	FALSE	2.38221	2.21752	4.47523	1.05685	1.59572	7.11035	2.47753	2.63536		ENSG00000229066	ENSG00000229066				ENSG00000289349	ENSG00000289349
chr2	175360001	175370000	chr2	176080001	176090000	TRUE	TRUE	TRUE	TRUE	TRUE	FALSE	FALSE	FALSE	FALSE	FALSE	FALSE	FALSE	FALSE	6.52345		9.26953	9.54927	4.40884	8.59371	5.77263	10.1844		ENSG00000229066	ENSG00000229066			3239, 344191	ENSG00000128714, ENSG00000174279	HOXD13, EVX2
chr2	175680001	175690000	chr2	175980001	175990000	FALSE	TRUE	FALSE	FALSE	FALSE	FALSE	TRUE	FALSE	FALSE	FALSE	FALSE	TRUE	FALSE	3.70154	6.83363	3.83339	4.27057		4.55282	4.16197	2.11982		ENSG00000289349	ENSG00000289349			80856	ENSG00000144320	LNPK
chr2	175680001	175690000	chr2	176080001	176090000	FALSE	FALSE	FALSE	FALSE	TRUE	FALSE	FALSE	FALSE	FALSE	TRUE	FALSE	FALSE	FALSE	2.50663	7.29353	3.85427	6.50795	1.31161	7.23152	3.58063	4.42837		ENSG00000289349	ENSG00000289349			3239, 344191	ENSG00000128714, ENSG00000174279	HOXD13, EVX2
chr2	175690001	175700000	chr2	176070001	176080000	FALSE	FALSE	TRUE	TRUE	FALSE	FALSE	FALSE	TRUE	TRUE	FALSE	FALSE	FALSE	TRUE	2.33624		2.60961	2.9645		2.17534	1.59995	2.73122		ENSG00000289349	ENSG00000289349			344191	ENSG00000174279	EVX2
chr2	175690001	175700000	chr2	176080001	176090000	FALSE	TRUE	FALSE	FALSE	FALSE	FALSE	TRUE	FALSE	FALSE	FALSE	FALSE	TRUE	FALSE	2.35007	1.75234	2.36632	3.4393	2.13412	2.3098	0.927516	0.984784		ENSG00000289349	ENSG00000289349			3239, 344191	ENSG00000128714, ENSG00000174279	HOXD13, EVX2
chr2	176120001	176130000	chr2	176800001	176810000	FALSE	FALSE	FALSE	FALSE	TRUE	FALSE	FALSE	FALSE	FALSE	TRUE	FALSE	FALSE	FALSE	4.22358	7.70323	5.86061	4.51949	3.25055	2.76672	2.2815	5.34879	3235, 3234	ENSG00000237380, ENSG00000128709, ENSG00000175879	ENSG00000237380, HOXD9, HOXD8			102724224	ENSG00000230552, ENSG00000237053, ENSG00000223777, ENSG00000224577	ENSG00000230552, FUCA1P1, ENSG00000223777, LINC01117
chr2	176120001	176130000	chr2	176810001	176820000	FALSE	TRUE	FALSE	FALSE	FALSE	FALSE	TRUE	FALSE	FALSE	FALSE	FALSE	TRUE	FALSE	2.8795	1.94316	2.1235	3.38884		5.00755	0.962936	4.13559	3235, 3234	ENSG00000237380, ENSG00000128709, ENSG00000175879	ENSG00000237380, HOXD9, HOXD8			102724224	ENSG00000230552, ENSG00000237053, ENSG00000223777, ENSG00000279205, ENSG00000224577	ENSG00000230552, FUCA1P1, ENSG00000223777, ENSG00000279205, LINC01117
chr2	176120001	176130000	chr2	177140001	177150000	FALSE	FALSE	FALSE	FALSE	TRUE	FALSE	FALSE	FALSE	FALSE	TRUE	FALSE	FALSE	FALSE	10.9147		11.4113	13.0587	7.4016	20.8938	6.87231	8.43317	3235, 3234	ENSG00000237380, ENSG00000128709, ENSG00000175879	ENSG00000237380, HOXD9, HOXD8				ENSG00000229337, ENSG00000236501	ENSG00000229337, ENSG00000236501
chr2	176120001	176130000	chr2	177160001	177170000	TRUE	FALSE	FALSE	TRUE	FALSE	TRUE	FALSE	FALSE	TRUE	FALSE	TRUE	FALSE	FALSE	6.8088	3.63952	3.18217	6.27709	3.87785	4.59831		4.59582	3235, 3234	ENSG00000237380, ENSG00000128709, ENSG00000175879	ENSG00000237380, HOXD9, HOXD8				ENSG00000229337, ENSG00000236501	ENSG00000229337, ENSG00000236501
chr2	176130001	176140000	chr2	176620001	176630000	FALSE	FALSE	TRUE	FALSE	FALSE	FALSE	FALSE	TRUE	FALSE	FALSE	FALSE	FALSE	TRUE	6.10469	5.96552	13.0958	14.5287	3.64544	6.73416	5.63264	10.0982	3234, 3232	ENSG00000237380, ENSG00000175879, ENSG00000128652	ENSG00000237380, HOXD8, HOXD3			102724224	ENSG00000163364, ENSG00000224577	LINC01116, LINC01117
chr2	176130001	176140000	chr2	176630001	176640000	TRUE	FALSE	FALSE	TRUE	FALSE	TRUE	FALSE	FALSE	TRUE	FALSE	TRUE	FALSE	FALSE	7.04794	5.65533	12.6285	13.4977	6.14415	7.8501	4.93068	9.82773	3234, 3232	ENSG00000237380, ENSG00000175879, ENSG00000128652	ENSG00000237380, HOXD8, HOXD3			102724224	ENSG00000163364, ENSG00000224577	LINC01116, LINC01117
chr2	176130001	176140000	chr2	176640001	176650000	FALSE	TRUE	FALSE	FALSE	TRUE	FALSE	FALSE	FALSE	FALSE	TRUE	FALSE	TRUE	FALSE	4.67273	4.10376	5.57996	7.43481	3.47246	7.43812	1.41605	5.37586	3234, 3232	ENSG00000237380, ENSG00000175879, ENSG00000128652	ENSG00000237380, HOXD8, HOXD3			102724224	ENSG00000163364, ENSG00000224577	LINC01116, LINC01117
chr2	176130001	176140000	chr2	177140001	177150000	FALSE	TRUE	FALSE	FALSE	FALSE	FALSE	TRUE	FALSE	FALSE	FALSE	FALSE	TRUE	FALSE	7.59486	5.03689	6.33379	13.2669	1.57097	10.006	5.35847	6.44958	3234, 3232	ENSG00000237380, ENSG00000175879, ENSG00000128652	ENSG00000237380, HOXD8, HOXD3				ENSG00000229337, ENSG00000236501	ENSG00000229337, ENSG00000236501
chr2	176140001	176150000	chr2	176450001	176460000	FALSE	TRUE	FALSE	FALSE	TRUE	FALSE	FALSE	FALSE	FALSE	TRUE	FALSE	TRUE	FALSE	2.79994	9.81529	2.28188	2.66785		3.79972	3.40047	3.55376	406903, 3233, 3232	ENSG00000237380, ENSG00000207744, ENSG00000170166, ENSG00000128652	ENSG00000237380, MIR10B, HOXD4, HOXD3
chr2	176140001	176150000	chr2	176550001	176560000	FALSE	TRUE	FALSE	TRUE	TRUE	FALSE	FALSE	FALSE	FALSE	FALSE	FALSE	TRUE	FALSE	4.27498	3.49357	2.64002	4.2934	0.751876	5.34699	3.61346	2.5555	406903, 3233, 3232	ENSG00000237380, ENSG00000207744, ENSG00000170166, ENSG00000128652	ENSG00000237380, MIR10B, HOXD4, HOXD3			102724224	ENSG00000224577	LINC01117
chr2	176200001	176210000	chr2	176550001	176560000	FALSE	FALSE	FALSE	FALSE	TRUE	FALSE	FALSE	FALSE	FALSE	TRUE	FALSE	FALSE	FALSE	1.58989	2.62216	2.50951	0.75561	4.55506	1.48167		1.82057		ENSG00000218175	ENSG00000218175			102724224	ENSG00000224577	LINC01117
chr2	176450001	176460000	chr2	176630001	176640000	FALSE	FALSE	FALSE	FALSE	TRUE	FALSE	FALSE	FALSE	FALSE	TRUE	FALSE	FALSE	FALSE	2.26735		1.45393	4.76204	0.971492	0.630685	0.711952	1.43881						102724224	ENSG00000163364, ENSG00000224577	LINC01116, LINC01117
chr2	176560001	176570000	chr2	176800001	176810000	FALSE	TRUE	FALSE	FALSE	FALSE	FALSE	TRUE	FALSE	FALSE	FALSE	FALSE	TRUE	FALSE	0.885039	2.26348	1.34732	1.22719	1.5871	2.79855	1.16754	1.68359	102724224	ENSG00000224577	LINC01117			102724224	ENSG00000230552, ENSG00000237053, ENSG00000223777, ENSG00000224577	ENSG00000230552, FUCA1P1, ENSG00000223777, LINC01117
chr2	176630001	176640000	chr2	177140001	177150000	FALSE	TRUE	FALSE	FALSE	FALSE	FALSE	TRUE	FALSE	FALSE	FALSE	FALSE	TRUE	FALSE	4.24925	4.30775	4.60851	7.79516	5.31522	4.08044	6.54006	4.2002	102724224	ENSG00000163364, ENSG00000224577	LINC01116, LINC01117				ENSG00000229337, ENSG00000236501	ENSG00000229337, ENSG00000236501
chr2	176640001	176650000	chr2	176810001	176820000	TRUE	FALSE	FALSE	FALSE	FALSE	TRUE	FALSE	FALSE	FALSE	FALSE	TRUE	FALSE	FALSE	2.42375	1.28962	2.25431	2.13824	3.29209	1.08554	1.88516	2.22512	102724224	ENSG00000163364, ENSG00000224577	LINC01116, LINC01117			102724224	ENSG00000230552, ENSG00000237053, ENSG00000223777, ENSG00000279205, ENSG00000224577	ENSG00000230552, FUCA1P1, ENSG00000223777, ENSG00000279205, LINC01117
chr2	176650001	176660000	chr2	176810001	176820000	FALSE	FALSE	FALSE	FALSE	TRUE	FALSE	FALSE	FALSE	FALSE	TRUE	FALSE	FALSE	FALSE	1.20493	0.480684	1.85989	2.08814	1.60752	2.0435	2.47021	1.66832	102724224, 106481163	ENSG00000224577, ENSG00000252027	LINC01117, RNU6ATAC14P			102724224	ENSG00000230552, ENSG00000237053, ENSG00000223777, ENSG00000279205, ENSG00000224577	ENSG00000230552, FUCA1P1, ENSG00000223777, ENSG00000279205, LINC01117
chr2	176650001	176660000	chr2	177140001	177150000	TRUE	FALSE	FALSE	TRUE	TRUE	FALSE	FALSE	FALSE	FALSE	FALSE	TRUE	FALSE	FALSE	3.83681	6.20856	4.17227	6.15108		5.36085	4.21216	2.57816	102724224, 106481163	ENSG00000224577, ENSG00000252027	LINC01117, RNU6ATAC14P				ENSG00000229337, ENSG00000236501	ENSG00000229337, ENSG00000236501
chr2	176660001	176670000	chr2	176800001	176810000	FALSE	TRUE	FALSE	FALSE	FALSE	FALSE	TRUE	FALSE	FALSE	FALSE	FALSE	TRUE	FALSE	2.39029	1.83392	2.11311	1.36362	0.65106	0.831654	3.9061	1.96827	102724224, 106481163	ENSG00000224577, ENSG00000252027	LINC01117, RNU6ATAC14P			102724224	ENSG00000230552, ENSG00000237053, ENSG00000223777, ENSG00000224577	ENSG00000230552, FUCA1P1, ENSG00000223777, LINC01117
chr2	176810001	176820000	chr2	177140001	177150000	FALSE	TRUE	TRUE	FALSE	TRUE	FALSE	FALSE	FALSE	FALSE	TRUE	FALSE	FALSE	FALSE	1.90362	1.02783	2.76912	2.06274		3.1137	4.41657	2.79946	102724224	ENSG00000230552, ENSG00000237053, ENSG00000223777, ENSG00000279205, ENSG00000224577	ENSG00000230552, FUCA1P1, ENSG00000223777, ENSG00000279205, LINC01117				ENSG00000229337, ENSG00000236501	ENSG00000229337, ENSG00000236501
chr2	176820001	176830000	chr2	177140001	177150000	FALSE	FALSE	FALSE	TRUE	FALSE	FALSE	FALSE	FALSE	TRUE	FALSE	FALSE	FALSE	FALSE	1.37573	6.1181	2.25936	3.33849	5.64558	3.66157	2.27216	2.20268		ENSG00000230552, ENSG00000279205	ENSG00000230552, ENSG00000279205				ENSG00000229337, ENSG00000236501	ENSG00000229337, ENSG00000236501
chr2	176930001	176940000	chr2	177130001	177140000	FALSE	TRUE	FALSE	FALSE	FALSE	FALSE	TRUE	FALSE	FALSE	FALSE	FALSE	TRUE	FALSE	1.11065	2.09412	1.12406	1.6172		2.8409		1.23149	106481880	ENSG00000206866	ENSG00000206866			100873382	ENSG00000229337, ENSG00000251746, ENSG00000236501	ENSG00000229337, RNA5SP112, ENSG00000236501
chr2	176960001	176970000	chr2	177140001	177150000	FALSE	FALSE	FALSE	FALSE	TRUE	FALSE	FALSE	FALSE	FALSE	TRUE	FALSE	FALSE	FALSE	1.50275	0.976221	0.95012	0.837597	2.13594	1.1265	1.8925	1.78725							ENSG00000229337, ENSG00000236501	ENSG00000229337, ENSG00000236501
chr2	177040001	177050000	chr2	177120001	177130000	FALSE	TRUE	FALSE	FALSE	FALSE	FALSE	TRUE	FALSE	FALSE	FALSE	FALSE	TRUE	FALSE	1.21212	2.11419	1.16574	1.93243	1.29142	1.66227	1.97507	1.06179		ENSG00000236501	ENSG00000236501				ENSG00000229337, ENSG00000236501	ENSG00000229337, ENSG00000236501
chr2	177150001	177160000	chr2	177730001	177740000	FALSE	TRUE	FALSE	FALSE	FALSE	FALSE	TRUE	FALSE	FALSE	FALSE	FALSE	TRUE	FALSE	5.6908	3.98019	5.7371	2.07504	4.20077	2.29885	1.19001	2.86147		ENSG00000229337, ENSG00000236501	ENSG00000229337, ENSG00000236501			50940	ENSG00000128655	PDE11A
chr2	177160001	177170000	chr2	177320001	177330000	FALSE	FALSE	FALSE	FALSE	TRUE	FALSE	FALSE	FALSE	FALSE	TRUE	FALSE	FALSE	FALSE	1.25255	2.78311	3.2099	2.68643	1.46453	2.12028	1.07723	2.44476		ENSG00000229337, ENSG00000236501	ENSG00000229337, ENSG00000236501			4780, 100130691	ENSG00000116044, ENSG00000213963, ENSG00000280374	NFE2L2, ENSG00000213963, ENSG00000280374
chr2	177160001	177170000	chr2	177330001	177340000	FALSE	TRUE	FALSE	FALSE	FALSE	FALSE	TRUE	FALSE	FALSE	FALSE	FALSE	TRUE	FALSE	1.88547	3.30949	2.02939	2.38722	1.47484	0.466807	1.13959	1.68241		ENSG00000229337, ENSG00000236501	ENSG00000229337, ENSG00000236501			4780, 100130691, 115482683	ENSG00000116044, ENSG00000213963, ENSG00000237178	NFE2L2, ENSG00000213963, H3P7
chr2	177160001	177170000	chr2	177760001	177770000	FALSE	FALSE	FALSE	FALSE	TRUE	FALSE	FALSE	FALSE	FALSE	TRUE	FALSE	FALSE	FALSE	2.9543	4.03523	2.00078	1.33829	1.2799	4.30077	2.53643	2.51061		ENSG00000229337, ENSG00000236501	ENSG00000229337, ENSG00000236501			50940	ENSG00000128655	PDE11A
chr2	177170001	177180000	chr2	177760001	177770000	FALSE	TRUE	FALSE	FALSE	FALSE	FALSE	TRUE	FALSE	FALSE	FALSE	FALSE	TRUE	FALSE	3.14488	6.20914	2.16991	1.32394		1.40356		2.22349		ENSG00000229337, ENSG00000226273	ENSG00000229337, STUB1P1			50940	ENSG00000128655	PDE11A
chr2	177320001	177330000	chr2	177720001	177730000	FALSE	TRUE	FALSE	FALSE	FALSE	FALSE	TRUE	FALSE	FALSE	FALSE	FALSE	TRUE	FALSE	5.59433	6.22429	5.73289	5.13555	3.52459	7.17023	3.79507	3.53777	4780, 100130691	ENSG00000116044, ENSG00000213963, ENSG00000280374	NFE2L2, ENSG00000213963, ENSG00000280374			105373764, 50940	ENSG00000229941, ENSG00000128655	ENSG00000229941, PDE11A
chr2	177330001	177340000	chr2	177720001	177730000	FALSE	FALSE	TRUE	FALSE	TRUE	FALSE	FALSE	FALSE	FALSE	TRUE	FALSE	FALSE	TRUE	4.30857	5.52107	5.59659	4.09492	0.834548	4.39983	3.73918	2.54428	4780, 100130691, 115482683	ENSG00000116044, ENSG00000213963, ENSG00000237178	NFE2L2, ENSG00000213963, H3P7			105373764, 50940	ENSG00000229941, ENSG00000128655	ENSG00000229941, PDE11A
chr2	177340001	177350000	chr2	177590001	177600000	FALSE	FALSE	FALSE	FALSE	TRUE	FALSE	FALSE	FALSE	FALSE	TRUE	FALSE	FALSE	FALSE	1.81147	2.3559	1.72736	3.92932	0.932349	0.902042		2.20227	4780, 100130691, 115482683	ENSG00000116044, ENSG00000213963, ENSG00000237178, ENSG00000238295	NFE2L2, ENSG00000213963, H3P7, ENSG00000238295				ENSG00000237655	ENSG00000237655
chr2	177410001	177420000	chr2	177720001	177730000	FALSE	TRUE	FALSE	FALSE	FALSE	FALSE	TRUE	FALSE	FALSE	FALSE	FALSE	TRUE	FALSE	1.92272	1.29726	1.8409	3.40469	0.828884	3.83272	1.40435	2.50576	8540	ENSG00000018510	AGPS			105373764, 50940	ENSG00000229941, ENSG00000128655	ENSG00000229941, PDE11A
chr2	177470001	177480000	chr2	177720001	177730000	FALSE	FALSE	FALSE	FALSE	TRUE	FALSE	FALSE	FALSE	FALSE	TRUE	FALSE	FALSE	FALSE	0.982147	3.98886	2.35435	0.644934	3.19497			2.37475	8540	ENSG00000018510	AGPS			105373764, 50940	ENSG00000229941, ENSG00000128655	ENSG00000229941, PDE11A
chr2	177520001	177530000	chr2	177720001	177730000	FALSE	TRUE	FALSE	FALSE	FALSE	FALSE	TRUE	FALSE	FALSE	FALSE	FALSE	TRUE	FALSE	1.4816	2.50048	0.827728	1.22093	4.64196	2.6503	1.39996	2.24581	8540	ENSG00000018510	AGPS			105373764, 50940	ENSG00000229941, ENSG00000128655	ENSG00000229941, PDE11A
chr2	177620001	177630000	chr2	177710001	177720000	FALSE	TRUE	FALSE	FALSE	FALSE	FALSE	TRUE	FALSE	FALSE	FALSE	FALSE	TRUE	FALSE	0.888171	0.510529	2.19953	1.85064	1.00551	0.889788	2.26719	1.6343	92104, 50940	ENSG00000197557, ENSG00000128655	TTC30A, PDE11A			105373764, 50940	ENSG00000229941, ENSG00000128655	ENSG00000229941, PDE11A
chr2	177630001	177640000	chr2	177720001	177730000	FALSE	FALSE	FALSE	FALSE	TRUE	FALSE	FALSE	FALSE	FALSE	TRUE	FALSE	FALSE	FALSE	0.804555	1.45624	1.61929	1.93419	0.970259	2.28263	1.93742	1.12994	50940	ENSG00000128655	PDE11A			105373764, 50940	ENSG00000229941, ENSG00000128655	ENSG00000229941, PDE11A
chr2	177810001	177820000	chr2	178060001	178070000	FALSE	FALSE	FALSE	FALSE	TRUE	FALSE	FALSE	FALSE	FALSE	TRUE	FALSE	FALSE	FALSE	1.52773		2.06911	2.03259	0.938204	2.39682	0.713794	1.30673	50940	ENSG00000128655	PDE11A			50940	ENSG00000128655	PDE11A
chr2	177980001	177990000	chr2	178100001	178110000	FALSE	FALSE	FALSE	FALSE	TRUE	FALSE	FALSE	FALSE	FALSE	TRUE	FALSE	FALSE	FALSE	0.819552		0.607832	0.682986	1.12352		3.27253	1.18877	50940	ENSG00000236664, ENSG00000128655	ENSG00000236664, PDE11A			360163, 129831, 50940	ENSG00000249909, ENSG00000227241, ENSG00000155636, ENSG00000128655	CYCTP, ENSG00000227241, RBM45, PDE11A
chr2	178110001	178120000	chr2	178410001	178420000	FALSE	FALSE	FALSE	TRUE	FALSE	FALSE	FALSE	FALSE	TRUE	FALSE	FALSE	FALSE	FALSE	5.84217	9.1387	4.8093	7.3509	4.46474	4.68952	1.52977	3.78783	129831, 50940	ENSG00000155636, ENSG00000128655	RBM45, PDE11A			101927027	ENSG00000223960	CHROMR
chr2	178130001	178140000	chr2	178260001	178270000	FALSE	FALSE	FALSE	FALSE	TRUE	FALSE	FALSE	FALSE	FALSE	TRUE	FALSE	FALSE	FALSE	1.41168	3.27279	2.51601	1.78697	1.17007	0.832398	1.30121	1.29646	129831, 100873840	ENSG00000155636, ENSG00000223096	RBM45, ENSG00000223096			114880	ENSG00000079156	OSBPL6
chr2	178130001	178140000	chr2	178410001	178420000	FALSE	TRUE	TRUE	FALSE	TRUE	FALSE	FALSE	FALSE	FALSE	TRUE	FALSE	FALSE	FALSE	2.44329	4.74853	2.99502	3.13573	1.82624	4.53289	2.98555	3.07518	129831, 100873840	ENSG00000155636, ENSG00000223096	RBM45, ENSG00000223096			101927027	ENSG00000223960	CHROMR
chr2	178130001	178140000	chr2	178420001	178430000	TRUE	FALSE	FALSE	FALSE	FALSE	TRUE	FALSE	FALSE	FALSE	FALSE	TRUE	FALSE	FALSE	4.39108		1.87945	0.875276	4.05475	3.78855	1.71012	1.93179	129831, 100873840	ENSG00000155636, ENSG00000223096	RBM45, ENSG00000223096			101927027	ENSG00000223960	CHROMR
chr2	178190001	178200000	chr2	178410001	178420000	FALSE	FALSE	TRUE	FALSE	FALSE	FALSE	FALSE	TRUE	FALSE	FALSE	FALSE	FALSE	TRUE	2.36418	3.54486	1.6922	3.06826	1.56052	0.616749	1.19928	1.88718	114880	ENSG00000079156	OSBPL6			101927027	ENSG00000223960	CHROMR
chr2	178200001	178210000	chr2	178410001	178420000	FALSE	TRUE	FALSE	FALSE	FALSE	FALSE	TRUE	FALSE	FALSE	FALSE	FALSE	TRUE	FALSE	1.57135	1.72865	0.864194	2.42257	3.23634	2.32259	1.6163	1.4986	114880	ENSG00000079156	OSBPL6			101927027	ENSG00000223960	CHROMR
chr2	178290001	178300000	chr2	178400001	178410000	FALSE	FALSE	FALSE	FALSE	TRUE	FALSE	FALSE	FALSE	FALSE	TRUE	FALSE	FALSE	FALSE	0.416438	1.26734	2.07189	2.15535	2.27812	0.96724	0.683312	1.70644	114880	ENSG00000079156	OSBPL6			114880, 101927027	ENSG00000079156, ENSG00000223960	OSBPL6, CHROMR
chr2	178750001	178760000	chr2	178910001	178920000	FALSE	TRUE	FALSE	FALSE	FALSE	FALSE	TRUE	FALSE	FALSE	FALSE	FALSE	TRUE	FALSE	1.79428	1.39241	1.30536	2.03558	1.03931	2.24808	0.87893	1.46836	100506866, 7273	ENSG00000237298, ENSG00000155657	ENSG00000237298, TTN			285025	ENSG00000287149, ENSG00000163492	ENSG00000287149, CCDC141
chr2	178760001	178770000	chr2	178910001	178920000	FALSE	FALSE	FALSE	FALSE	TRUE	FALSE	FALSE	FALSE	FALSE	TRUE	FALSE	FALSE	FALSE	0.645285	1.98355	2.22486	2.7977	1.33371	0.878388	2.41363	1.67577	100506866, 7273	ENSG00000237298, ENSG00000155657	ENSG00000237298, TTN			285025	ENSG00000287149, ENSG00000163492	ENSG00000287149, CCDC141
chr2	178790001	178800000	chr2	178910001	178920000	FALSE	FALSE	FALSE	FALSE	TRUE	FALSE	FALSE	FALSE	FALSE	TRUE	FALSE	FALSE	FALSE	0.99154	1.61569	2.17113	1.29202	1.23945	1.65125	1.32534	1.37002	7273	ENSG00000155657	TTN			285025	ENSG00000287149, ENSG00000163492	ENSG00000287149, CCDC141
chr2	178800001	178810000	chr2	178910001	178920000	FALSE	TRUE	FALSE	FALSE	FALSE	FALSE	TRUE	FALSE	FALSE	FALSE	FALSE	TRUE	FALSE	0.723517	0.720142	0.954988	1.84605	2.89173	1.53861	0.833396	1.59068	7273	ENSG00000155657	TTN			285025	ENSG00000287149, ENSG00000163492	ENSG00000287149, CCDC141
chr2	179430001	179440000	chr2	179660001	179670000	FALSE	TRUE	FALSE	FALSE	FALSE	FALSE	TRUE	FALSE	FALSE	FALSE	FALSE	TRUE	FALSE	2.62889	2.8628	1.25547	4.22689		1.74031	2.00197	2.18044					rs35818838, rs13001144, rs13007975, rs13021580, rs12998067, rs13021780, rs13022387	151126	ENSG00000144331	ZNF385B
chr2	179800001	179810000	chr2	180070001	180080000	FALSE	FALSE	FALSE	FALSE	TRUE	FALSE	FALSE	FALSE	FALSE	TRUE	FALSE	FALSE	FALSE	1.36075		1.14093	1.38752	0.941263		3.47948	2.45209	151126	ENSG00000144331, ENSG00000213126	ZNF385B, TXNL4AP1							rs3884640, rs74401563, rs16867167, rs114603623
chr2	179850001	179860000	chr2	180070001	180080000	FALSE	FALSE	FALSE	FALSE	TRUE	FALSE	FALSE	FALSE	FALSE	TRUE	FALSE	FALSE	FALSE	0.513022	1.06795	1.71962	0.515677	1.56112	1.08705	1.48963	1.77613	151126	ENSG00000144331	ZNF385B							rs3884640, rs74401563, rs16867167, rs114603623
chr2	180120001	180130000	chr2	180540001	180550000	FALSE	FALSE	FALSE	FALSE	TRUE	FALSE	FALSE	FALSE	FALSE	TRUE	FALSE	FALSE	FALSE	1.57318	2.23576	1.93713	1.37139	1.50348	2.40588	2.28745	2.63294					rs76222907, rs1518431, rs16867204
chr2	180120001	180130000	chr2	181050001	181060000	FALSE	FALSE	FALSE	FALSE	TRUE	FALSE	FALSE	FALSE	FALSE	TRUE	FALSE	FALSE	FALSE	5.00328	4.25454	7.54617	3.67651	6.28552	11.9773	12.7819	7.90728					rs76222907, rs1518431, rs16867204	10477	ENSG00000170035	UBE2E3
chr2	180120001	180130000	chr2	181700001	181710000	FALSE	TRUE	FALSE	FALSE	FALSE	FALSE	TRUE	FALSE	FALSE	FALSE	FALSE	TRUE	FALSE	7.49474	39.817	11.0079	16.8898		14.7042	7.67554	6.43629					rs76222907, rs1518431, rs16867204
chr2	181080001	181090000	chr2	181710001	181720000	FALSE	FALSE	FALSE	FALSE	TRUE	FALSE	FALSE	FALSE	FALSE	TRUE	FALSE	FALSE	FALSE	7.11162	5.42604	5.40878	14.5686	1.83569	9.92118	1.61353	4.01312		ENSG00000234663, ENSG00000238171	LINC01934, ENSG00000238171
chr2	181090001	181100000	chr2	181560001	181570000	FALSE	FALSE	FALSE	FALSE	TRUE	FALSE	FALSE	FALSE	FALSE	TRUE	FALSE	FALSE	FALSE	1.29694	4.67532	3.38078		3.83283	2.44259		3.24194		ENSG00000234663, ENSG00000238171	LINC01934, ENSG00000238171			375298	ENSG00000188452	CERKL
chr2	181090001	181100000	chr2	181710001	181720000	FALSE	FALSE	FALSE	TRUE	FALSE	FALSE	FALSE	FALSE	TRUE	FALSE	FALSE	FALSE	FALSE	7.51612	3.0676	4.86839	5.37467	8.64722	4.46093	4.97074	5.33866		ENSG00000234663, ENSG00000238171	LINC01934, ENSG00000238171
chr2	181100001	181110000	chr2	181450001	181460000	FALSE	FALSE	FALSE	FALSE	TRUE	FALSE	FALSE	FALSE	FALSE	TRUE	FALSE	FALSE	FALSE	1.51551	2.66598	4.57031	3.75219		4.47698	2.8675	3.56006		ENSG00000234663, ENSG00000238171	LINC01934, ENSG00000238171			3676	ENSG00000115232	ITGA4
chr2	181100001	181110000	chr2	181680001	181690000	FALSE	TRUE	FALSE	FALSE	FALSE	FALSE	TRUE	FALSE	FALSE	FALSE	FALSE	TRUE	FALSE	1.07929	7.7081	2.7992	5.33373	6.05922	2.42674	3.9265	4.48489		ENSG00000234663, ENSG00000238171	LINC01934, ENSG00000238171			375298, 4760	ENSG00000234595, ENSG00000223873, ENSG00000188452, ENSG00000162992	ENSG00000234595, SAP18P2, CERKL, NEUROD1
chr2	181100001	181110000	chr2	181710001	181720000	TRUE	TRUE	FALSE	FALSE	FALSE	TRUE	TRUE	FALSE	FALSE	FALSE	FALSE	FALSE	FALSE	5.61419	6.21334	4.89398	8.81214	1.46804	4.84023	6.70255	3.30547		ENSG00000234663, ENSG00000238171	LINC01934, ENSG00000238171
chr2	181110001	181120000	chr2	181460001	181470000	FALSE	TRUE	FALSE	FALSE	FALSE	FALSE	TRUE	FALSE	FALSE	FALSE	FALSE	TRUE	FALSE	3.71583		1.86574	1.93035	3.58522	1.80029	3.53824	2.16638		ENSG00000234663, ENSG00000238171	LINC01934, ENSG00000238171			3676	ENSG00000115232	ITGA4
chr2	181240001	181250000	chr2	181440001	181450000	FALSE	FALSE	FALSE	FALSE	TRUE	FALSE	FALSE	FALSE	FALSE	TRUE	FALSE	FALSE	FALSE	0.93727	3.56362	1.0553	1.94478	1.96746	1.11454	0.976491	1.99783		ENSG00000234663	LINC01934
chr2	181430001	181440000	chr2	181710001	181720000	FALSE	FALSE	FALSE	FALSE	TRUE	FALSE	FALSE	FALSE	FALSE	TRUE	FALSE	FALSE	FALSE	1.89536	2.81208	1.55664	1.6856	1.07665	2.88388	1.57677	1.65267		ENSG00000226681	ENSG00000226681
chr2	181480001	181490000	chr2	181710001	181720000	FALSE	FALSE	FALSE	FALSE	TRUE	FALSE	FALSE	FALSE	FALSE	TRUE	FALSE	FALSE	FALSE	1.1329	1.23436	1.27966	0.564384	0.837986	1.13403	0.665457	1.3789	3676	ENSG00000115232	ITGA4
chr2	181570001	181580000	chr2	181710001	181720000	FALSE	FALSE	FALSE	FALSE	TRUE	FALSE	FALSE	FALSE	FALSE	TRUE	FALSE	FALSE	FALSE	0.661584		2.2022	0.978139	1.67236	1.08211	0.73146	1.50387	375298	ENSG00000188452	CERKL
chr2	181730001	181740000	chr2	181910001	181920000	FALSE	FALSE	FALSE	FALSE	TRUE	FALSE	FALSE	FALSE	FALSE	TRUE	FALSE	FALSE	FALSE	1.12268		2.34127	2.09757	2.63205	0.583878	1.17564	2.0095	106481165	ENSG00000221023	RNU6ATAC19P			6744	ENSG00000138434	ITPRID2
chr2	181730001	181740000	chr2	181960001	181970000	FALSE	FALSE	FALSE	FALSE	TRUE	FALSE	FALSE	FALSE	FALSE	TRUE	FALSE	FALSE	FALSE	2.4181	1.40476	2.87321	1.48515	1.56077	0.578901	1.78687	1.9989	106481165	ENSG00000221023	RNU6ATAC19P			729050, 151242	ENSG00000213958, ENSG00000150722	KRT18P29, PPP1R1C
chr2	181730001	181740000	chr2	182070001	182080000	FALSE	TRUE	FALSE	FALSE	FALSE	FALSE	TRUE	FALSE	FALSE	FALSE	FALSE	TRUE	FALSE	1.9774	3.69289	4.58817	3.43525	2.45693	1.70439	3.53562	2.46061	106481165	ENSG00000221023	RNU6ATAC19P			151242	ENSG00000150722	PPP1R1C
chr2	181730001	181740000	chr2	182100001	182110000	FALSE	FALSE	FALSE	FALSE	TRUE	FALSE	FALSE	FALSE	FALSE	TRUE	FALSE	FALSE	FALSE	2.74739		1.74893	4.46186		5.22913	1.18898	2.67609	106481165	ENSG00000221023	RNU6ATAC19P			151242	ENSG00000150722	PPP1R1C
chr2	181730001	181740000	chr2	182140001	182150000	FALSE	FALSE	FALSE	FALSE	TRUE	FALSE	FALSE	FALSE	FALSE	TRUE	FALSE	FALSE	FALSE	1.3605	2.00079	0.428405	3.73499	2.45343	2.07018	1.06737	2.00312	106481165	ENSG00000221023	RNU6ATAC19P			5136	ENSG00000115252	PDE1A
chr2	181890001	181900000	chr2	182080001	182090000	FALSE	TRUE	FALSE	FALSE	FALSE	FALSE	TRUE	FALSE	FALSE	FALSE	FALSE	TRUE	FALSE	0.266163		1.48827	1.50069	0.991196	1.51294	4.21765	1.81462	6744	ENSG00000260742, ENSG00000138434	ENSG00000260742, ITPRID2			151242	ENSG00000150722	PPP1R1C
chr2	181920001	181930000	chr2	182060001	182070000	FALSE	FALSE	FALSE	FALSE	TRUE	FALSE	FALSE	FALSE	FALSE	TRUE	FALSE	FALSE	FALSE	1.72524		1.93508	1.46068	1.6201	3.63727	1.17363	1.53996	6744	ENSG00000138434	ITPRID2			151242	ENSG00000150722	PPP1R1C
chr2	181920001	181930000	chr2	182070001	182080000	FALSE	TRUE	FALSE	FALSE	FALSE	FALSE	TRUE	FALSE	FALSE	FALSE	FALSE	TRUE	FALSE	2.76409	1.30113	0.855513	0.594082	1.88419	1.49308	2.39026	1.84147	6744	ENSG00000138434	ITPRID2			151242	ENSG00000150722	PPP1R1C
chr2	182180001	182190000	chr2	182620001	182630000	FALSE	FALSE	TRUE	FALSE	FALSE	FALSE	FALSE	TRUE	FALSE	FALSE	FALSE	FALSE	TRUE	7.46287	2.88546	8.00657	9.04693	1.7543	9.86141	6.79555	5.09773	5136	ENSG00000115252	PDE1A
chr2	182180001	182190000	chr2	182640001	182650000	FALSE	FALSE	FALSE	FALSE	TRUE	FALSE	FALSE	FALSE	FALSE	TRUE	FALSE	FALSE	FALSE	8.63861		10.2503	6.76767	1.55591	9.95602	4.63863	9.39362	5136	ENSG00000115252	PDE1A
chr2	182180001	182190000	chr2	182650001	182660000	TRUE	TRUE	TRUE	TRUE	FALSE	TRUE	TRUE	TRUE	TRUE	FALSE	FALSE	FALSE	FALSE	8.44289	12.9898	7.12949	5.14338	3.32626	5.27653	6.82854	3.82577	5136	ENSG00000115252	PDE1A
chr2	182750001	182760000	chr2	182950001	182960000	FALSE	TRUE	FALSE	FALSE	FALSE	FALSE	TRUE	FALSE	FALSE	FALSE	FALSE	TRUE	FALSE	2.94454	1.50402	3.88579	2.44148	0.965147	2.1736	1.46212	3.45925	54431	ENSG00000077232	DNAJC10			10787	ENSG00000061676	NCKAP1
chr2	182760001	182770000	chr2	182980001	182990000	FALSE	FALSE	TRUE	FALSE	FALSE	FALSE	FALSE	TRUE	FALSE	FALSE	FALSE	FALSE	TRUE	1.61278	1.73003	2.69436	1.70536	4.80101	1.58638	4.05618	1.71332	54431	ENSG00000077232	DNAJC10			10787	ENSG00000061676	NCKAP1
chr2	182770001	182780000	chr2	182880001	182890000	FALSE	FALSE	FALSE	FALSE	TRUE	FALSE	FALSE	FALSE	FALSE	TRUE	FALSE	FALSE	FALSE	1.33785	0.698691	1.99048	1.54041		3.83787	0.910054	1.30312	54431	ENSG00000077232	DNAJC10
chr2	182780001	182790000	chr2	182970001	182980000	FALSE	FALSE	FALSE	FALSE	TRUE	FALSE	FALSE	FALSE	FALSE	TRUE	FALSE	FALSE	FALSE	1.4751	2.908	1.53947		1.0704	4.0074	2.55094	1.87071	54431, 100270984	ENSG00000077232, ENSG00000232430	DNAJC10, RPL31P15			10787	ENSG00000061676	NCKAP1
chr2	183290001	183300000	chr2	183540001	183550000	FALSE	FALSE	FALSE	FALSE	TRUE	FALSE	FALSE	FALSE	FALSE	TRUE	FALSE	FALSE	FALSE	1.21963		1.90044		1.63645	0.672692		1.08752		ENSG00000287621	ENSG00000287621
chr2	185290001	185300000	chr2	185730001	185740000	FALSE	FALSE	FALSE	FALSE	TRUE	FALSE	FALSE	FALSE	FALSE	TRUE	FALSE	FALSE	FALSE	3.60211	2.67348	4.85968	1.29119		1.27455	2.60198	4.21878						107985781, 101927196, 401024	ENSG00000231646, ENSG00000226747, ENSG00000188738	ENSG00000231646, ENSG00000226747, FSIP2
chr2	185330001	185340000	chr2	185730001	185740000	FALSE	FALSE	FALSE	FALSE	TRUE	FALSE	FALSE	FALSE	FALSE	TRUE	FALSE	FALSE	FALSE			2.5811	1.46586	3.50814	1.39524		3.23809						107985781, 101927196, 401024	ENSG00000231646, ENSG00000226747, ENSG00000188738	ENSG00000231646, ENSG00000226747, FSIP2
chr2	185740001	185750000	chr2	186250001	186260000	FALSE	FALSE	FALSE	FALSE	TRUE	FALSE	FALSE	FALSE	FALSE	TRUE	FALSE	FALSE	FALSE	2.86951	3.24985	2.68632	1.37876	2.24354	1.65596		2.0856	107985781, 101927196, 401024	ENSG00000231646, ENSG00000226747, ENSG00000188738	ENSG00000231646, ENSG00000226747, FSIP2				ENSG00000237877	LINC01473
chr2	185780001	185790000	chr2	186250001	186260000	FALSE	FALSE	FALSE	FALSE	TRUE	FALSE	FALSE	FALSE	FALSE	TRUE	FALSE	FALSE	FALSE		4.69077	2.28373	2.86077	1.54985	2.28789	2.49963	1.69736	107985781, 401024	ENSG00000231646, ENSG00000188738	ENSG00000231646, FSIP2				ENSG00000237877	LINC01473
chr2	185950001	185960000	chr2	186250001	186260000	FALSE	FALSE	FALSE	FALSE	TRUE	FALSE	FALSE	FALSE	FALSE	TRUE	FALSE	FALSE	FALSE	1.61487	1.49367	2.47664	0.649464	1.0686	0.830673	2.56315	2.34236	100271161	ENSG00000287129, ENSG00000224019	ENSG00000287129, RPL21P32				ENSG00000237877	LINC01473
chr2	186490001	186500000	chr2	186770001	186780000	FALSE	FALSE	FALSE	FALSE	TRUE	FALSE	FALSE	FALSE	FALSE	TRUE	FALSE	FALSE	FALSE	0.384074	1.64631	3.04896	1.69555		0.910952		2.34367	55854	ENSG00000065548, ENSG00000224323	ZC3H15, DPRXP1
chr2	186500001	186510000	chr2	186630001	186640000	FALSE	FALSE	FALSE	FALSE	TRUE	FALSE	FALSE	FALSE	FALSE	TRUE	FALSE	FALSE	FALSE	2.13307	4.90966	4.05171	2.00214	0.693191	2.04923	1.77109	2.7983	55854	ENSG00000065548	ZC3H15			3685	ENSG00000138448	ITGAV
chr2	186500001	186510000	chr2	186640001	186650000	FALSE	TRUE	FALSE	FALSE	FALSE	FALSE	TRUE	FALSE	FALSE	FALSE	FALSE	TRUE	FALSE	2.60356	1.13057	3.37142	2.86959	1.7895	3.35429	3.18026	2.00142	55854	ENSG00000065548	ZC3H15			3685	ENSG00000138448, ENSG00000227227	ITGAV, ENSG00000227227
chr2	186500001	186510000	chr2	186650001	186660000	TRUE	FALSE	FALSE	TRUE	FALSE	TRUE	FALSE	FALSE	TRUE	FALSE	TRUE	FALSE	FALSE	1.00808	2.23065	1.59654	2.30259	0.930778	2.64598		1.38929	55854	ENSG00000065548	ZC3H15			3685	ENSG00000138448, ENSG00000227227	ITGAV, ENSG00000227227
chr2	186500001	186510000	chr2	186680001	186690000	TRUE	FALSE	FALSE	FALSE	FALSE	TRUE	FALSE	FALSE	FALSE	FALSE	TRUE	FALSE	FALSE	1.5719	2.05688	2.22057	1.01948	2.79315	1.70199	1.20292	1.88913	55854	ENSG00000065548	ZC3H15			3685, 165215	ENSG00000138448, ENSG00000227227, ENSG00000144369	ITGAV, ENSG00000227227, FAM171B
chr2	186500001	186510000	chr2	186690001	186700000	FALSE	TRUE	FALSE	FALSE	FALSE	FALSE	TRUE	FALSE	FALSE	FALSE	FALSE	TRUE	FALSE	1.27207	3.94712	0.820797	1.14299		1.28294	1.43702	1.71143	55854	ENSG00000065548	ZC3H15			165215	ENSG00000227227, ENSG00000144369	ENSG00000227227, FAM171B
chr2	186500001	186510000	chr2	186750001	186760000	FALSE	TRUE	FALSE	FALSE	FALSE	FALSE	TRUE	FALSE	FALSE	FALSE	FALSE	TRUE	FALSE	2.37307	2.06903	2.49561	0.898164			1.0071	2.21304	55854	ENSG00000065548	ZC3H15			165215	ENSG00000144369	FAM171B
chr2	186660001	186670000	chr2	186760001	186770000	FALSE	FALSE	FALSE	FALSE	TRUE	FALSE	FALSE	FALSE	FALSE	TRUE	FALSE	FALSE	FALSE	1.32024		1.43872	1.28799		1.19657	1.35668	2.3806	3685	ENSG00000138448, ENSG00000227227	ITGAV, ENSG00000227227			165215	ENSG00000144369	FAM171B
chr2	186860001	186870000	chr2	187450001	187460000	FALSE	TRUE	FALSE	FALSE	FALSE	FALSE	TRUE	FALSE	FALSE	FALSE	FALSE	TRUE	FALSE	2.06947	2.85594	6.89737	8.12439	7.47447	8.33593	1.69199	5.13076						10203	ENSG00000224063, ENSG00000064989	ENSG00000224063, CALCRL
chr2	186860001	186870000	chr2	187460001	187470000	FALSE	FALSE	FALSE	FALSE	TRUE	FALSE	FALSE	FALSE	FALSE	TRUE	FALSE	FALSE	FALSE	4.43844	5.4779	8.3828	4.59169	1.78103	4.2543	4.80779	6.24656						7035	ENSG00000224063, ENSG00000003436	ENSG00000224063, TFPI
chr2	186990001	187000000	chr2	187450001	187460000	FALSE	TRUE	FALSE	FALSE	FALSE	FALSE	TRUE	FALSE	FALSE	FALSE	FALSE	TRUE	FALSE	1.61687	6.33321	1.70727	1.28343	1.65714	3.3047	3.60201	2.95307		ENSG00000224063	ENSG00000224063			10203	ENSG00000224063, ENSG00000064989	ENSG00000224063, CALCRL
chr2	186990001	187000000	chr2	187460001	187470000	FALSE	FALSE	FALSE	FALSE	TRUE	FALSE	FALSE	FALSE	FALSE	TRUE	FALSE	FALSE	FALSE	3.48207		2.35532	2.42376	1.58578	2.26002		4.14911		ENSG00000224063	ENSG00000224063			7035	ENSG00000224063, ENSG00000003436	ENSG00000224063, TFPI
chr2	187130001	187140000	chr2	187440001	187450000	FALSE	FALSE	FALSE	FALSE	TRUE	FALSE	FALSE	FALSE	FALSE	TRUE	FALSE	FALSE	FALSE	0.908826	2.38031	3.01674		3.27328	0.873912		2.67635		ENSG00000224063	ENSG00000224063			10203	ENSG00000224063, ENSG00000064989	ENSG00000224063, CALCRL
chr2	187300001	187310000	chr2	187430001	187440000	FALSE	FALSE	FALSE	FALSE	TRUE	FALSE	FALSE	FALSE	FALSE	TRUE	FALSE	FALSE	FALSE	0.699847	2.24922	1.88101	1.4572	1.56298		0.520342	1.32009		ENSG00000224063	ENSG00000224063			10203	ENSG00000224063, ENSG00000064989	ENSG00000224063, CALCRL
chr2	187490001	187500000	chr2	187570001	187580000	FALSE	FALSE	FALSE	FALSE	TRUE	FALSE	FALSE	FALSE	FALSE	TRUE	FALSE	FALSE	FALSE	1.82621	1.41685	3.18497	0.746582	3.22195	1.32138	1.0427	2.08009	7035	ENSG00000224063, ENSG00000003436	ENSG00000224063, TFPI			7035	ENSG00000003436	TFPI
chr2	187490001	187500000	chr2	188510001	188520000	FALSE	TRUE	FALSE	FALSE	FALSE	FALSE	TRUE	FALSE	FALSE	FALSE	FALSE	TRUE	FALSE	12.0288	11.4697	5.58005	12.0554	6.88376	8.43438	7.05423	4.44203	7035	ENSG00000224063, ENSG00000003436	ENSG00000224063, TFPI			51454	ENSG00000144366	GULP1
chr2	187510001	187520000	chr2	187830001	187840000	FALSE	FALSE	FALSE	FALSE	TRUE	FALSE	FALSE	FALSE	FALSE	TRUE	FALSE	FALSE	FALSE	0.457153	3.48524	2.02527	1.63607	1.41311	0.998448	1.9355	2.02079	7035	ENSG00000224063, ENSG00000003436	ENSG00000224063, TFPI			104355152	ENSG00000231689	LINC01090
chr2	187570001	187580000	chr2	188500001	188510000	FALSE	TRUE	FALSE	FALSE	FALSE	FALSE	TRUE	FALSE	FALSE	FALSE	FALSE	TRUE	FALSE	12.7323	6.92598	5.87371	12.471	9.29496	6.34097	14.6303	9.74856	7035	ENSG00000003436	TFPI			51454	ENSG00000144366	GULP1		rs72913357, rs72913372
chr2	187580001	187590000	chr2	187790001	187800000	FALSE	FALSE	FALSE	FALSE	TRUE	FALSE	FALSE	FALSE	FALSE	TRUE	FALSE	FALSE	FALSE	0.983408	1.89697	2.0754	4.43283	1.49084	0.804998	1.94636	1.76326						104355152	ENSG00000231689	LINC01090
chr2	187580001	187590000	chr2	187840001	187850000	FALSE	FALSE	FALSE	TRUE	FALSE	FALSE	FALSE	FALSE	TRUE	FALSE	FALSE	FALSE	FALSE	1.33168	1.91049	2.92626	3.64046	1.23198	1.60998	3.55094	2.27267						104355152	ENSG00000231689	LINC01090
chr2	187590001	187600000	chr2	187840001	187850000	FALSE	TRUE	FALSE	FALSE	TRUE	FALSE	FALSE	FALSE	FALSE	TRUE	FALSE	TRUE	FALSE	1.16617	1.76303	1.03798	2.3217	1.16323	5.32429	1.55134	1.37486						104355152	ENSG00000231689	LINC01090
chr2	187660001	187670000	chr2	187830001	187840000	FALSE	FALSE	FALSE	FALSE	TRUE	FALSE	FALSE	FALSE	FALSE	TRUE	FALSE	FALSE	FALSE	1.25463		1.22547		1.04559	1.86716	0.759546	1.53291						104355152	ENSG00000231689	LINC01090
chr2	188290001	188300000	chr2	188500001	188510000	FALSE	TRUE	FALSE	FALSE	FALSE	FALSE	TRUE	FALSE	FALSE	FALSE	FALSE	TRUE	FALSE	1.36158		1.05065	1.99713	2.25975	1.21767	2.3222	1.36573	51454, 693146, 104355152	ENSG00000144366, ENSG00000207951, ENSG00000231689	GULP1, MIR561, LINC01090		rs6753371, rs6744629, rs72905582, rs6724636	51454	ENSG00000144366	GULP1		rs72913357, rs72913372
chr2	188290001	188300000	chr2	188510001	188520000	FALSE	FALSE	FALSE	FALSE	TRUE	FALSE	FALSE	FALSE	FALSE	TRUE	FALSE	FALSE	FALSE	0.814515		0.923419	3.11821		1.11822	1.80083	1.13411	51454, 693146, 104355152	ENSG00000144366, ENSG00000207951, ENSG00000231689	GULP1, MIR561, LINC01090		rs6753371, rs6744629, rs72905582, rs6724636	51454	ENSG00000144366	GULP1
chr2	188380001	188390000	chr2	188500001	188510000	FALSE	FALSE	FALSE	FALSE	TRUE	FALSE	FALSE	FALSE	FALSE	TRUE	FALSE	FALSE	FALSE	1.02221	3.0188	0.828221	0.364449	0.591921	0.374165	0.543593	1.21806	51454, 104355152	ENSG00000144366, ENSG00000231689	GULP1, LINC01090		rs6724867, rs59106803	51454	ENSG00000144366	GULP1		rs72913357, rs72913372
chr2	188520001	188530000	chr2	189400001	189410000	TRUE	FALSE	FALSE	TRUE	FALSE	TRUE	FALSE	FALSE	TRUE	FALSE	TRUE	FALSE	FALSE	8.97295	5.37987	6.58076	15.758	6.89345	11.5453	11.5684	5.00447	51454	ENSG00000144366	GULP1
chr2	188530001	188540000	chr2	189400001	189410000	FALSE	TRUE	FALSE	FALSE	FALSE	FALSE	TRUE	FALSE	FALSE	FALSE	FALSE	TRUE	FALSE	6.95603		0.81997			5.34618	8.59892	3.82933	51454	ENSG00000144366	GULP1
chr2	189090001	189100000	chr2	189400001	189410000	FALSE	TRUE	FALSE	FALSE	FALSE	FALSE	TRUE	FALSE	FALSE	FALSE	FALSE	TRUE	FALSE	5.19039	5.57895	5.57478	8.1423		3.87043	2.42008	4.48878	1290	ENSG00000228073, ENSG00000204262	ENSG00000228073, COL5A2
chr2	189090001	189100000	chr2	189410001	189420000	FALSE	FALSE	FALSE	FALSE	TRUE	FALSE	FALSE	FALSE	FALSE	TRUE	FALSE	FALSE	FALSE	2.70719	2.11463	2.92768	2.81598	1.59906	1.03035	3.22173	3.24971	1290	ENSG00000228073, ENSG00000204262	ENSG00000228073, COL5A2
chr2	189100001	189110000	chr2	189290001	189300000	FALSE	FALSE	FALSE	FALSE	TRUE	FALSE	FALSE	FALSE	FALSE	TRUE	FALSE	FALSE	FALSE	1.52081	1.13015	2.24255	1.56904	3.99196	1.63117	2.95445	2.24244	1290	ENSG00000204262	COL5A2
chr2	189500001	189510000	chr2	189630001	189640000	FALSE	FALSE	FALSE	FALSE	TRUE	FALSE	FALSE	FALSE	FALSE	TRUE	FALSE	FALSE	FALSE	0.821627		2.20964				0.509193	2.09536							ENSG00000276828	ENSG00000276828
chr2	189660001	189670000	chr2	189750001	189760000	FALSE	FALSE	FALSE	FALSE	TRUE	FALSE	FALSE	FALSE	FALSE	TRUE	FALSE	FALSE	FALSE	1.47987	2.81366	1.76623	1.12178		0.55836	0.596882	0.643689	54529, 110599588, 150709	ENSG00000138381, ENSG00000286053, ENSG00000286165, ENSG00000151687	ASNSD1, ASDURF, ENSG00000286165, ANKAR			64172, 150709	ENSG00000128694, ENSG00000253559, ENSG00000151687	OSGEPL1, ENSG00000253559, ANKAR
chr2	189660001	189670000	chr2	190060001	190070000	FALSE	TRUE	FALSE	FALSE	FALSE	FALSE	TRUE	FALSE	FALSE	FALSE	FALSE	TRUE	FALSE	0.921834	4.63027	2.92	4.40175	1.51807	3.31771	1.05602	2.36996	54529, 110599588, 150709	ENSG00000138381, ENSG00000286053, ENSG00000286165, ENSG00000151687	ASNSD1, ASDURF, ENSG00000286165, ANKAR			84281, 2660	ENSG00000187699, ENSG00000138379	C2orf88, MSTN
chr2	189660001	189670000	chr2	190070001	190080000	FALSE	FALSE	FALSE	FALSE	TRUE	FALSE	FALSE	FALSE	FALSE	TRUE	FALSE	FALSE	FALSE	2.82968	1.42711	2.56251	3.01778	3.95555	2.39648	0.829911	2.03257	54529, 110599588, 150709	ENSG00000138381, ENSG00000286053, ENSG00000286165, ENSG00000151687	ASNSD1, ASDURF, ENSG00000286165, ANKAR			84281	ENSG00000187699	C2orf88
chr2	189720001	189730000	chr2	190060001	190070000	FALSE	FALSE	FALSE	FALSE	TRUE	FALSE	FALSE	FALSE	FALSE	TRUE	FALSE	FALSE	FALSE	1.1859	3.04984	2.38468	2.76647		2.6777	2.61923	2.10951	150709	ENSG00000151687	ANKAR			84281, 2660	ENSG00000187699, ENSG00000138379	C2orf88, MSTN
chr2	189750001	189760000	chr2	190060001	190070000	FALSE	FALSE	FALSE	FALSE	TRUE	FALSE	FALSE	FALSE	FALSE	TRUE	FALSE	FALSE	FALSE	2.83263	4.58982	3.07236	1.15051		0.970362	2.05081	1.84773	64172, 150709	ENSG00000128694, ENSG00000253559, ENSG00000151687	OSGEPL1, ENSG00000253559, ANKAR			84281, 2660	ENSG00000187699, ENSG00000138379	C2orf88, MSTN
chr2	189790001	189800000	chr2	190050001	190060000	FALSE	TRUE	FALSE	FALSE	FALSE	FALSE	TRUE	FALSE	FALSE	FALSE	FALSE	TRUE	FALSE	2.88709	1.79047	3.43569	0.765124	7.0734	4.39978	0.926882	2.78351	5378	ENSG00000064933	PMS1			84281, 2660	ENSG00000187699, ENSG00000138379	C2orf88, MSTN
chr2	189820001	189830000	chr2	190060001	190070000	FALSE	FALSE	FALSE	FALSE	TRUE	FALSE	FALSE	FALSE	FALSE	TRUE	FALSE	FALSE	FALSE	2.40913		1.66051	2.25571	1.10437	1.43843	0.799254	0.938215	5378	ENSG00000064933	PMS1			84281, 2660	ENSG00000187699, ENSG00000138379	C2orf88, MSTN
chr2	190080001	190090000	chr2	190360001	190370000	FALSE	FALSE	FALSE	FALSE	TRUE	FALSE	FALSE	FALSE	FALSE	TRUE	FALSE	FALSE	FALSE		2.43097	2.92372	0.566939			0.686114	1.75112	84281	ENSG00000187699	C2orf88			3628	ENSG00000151689	INPP1
chr2	190090001	190100000	chr2	190300001	190310000	FALSE	FALSE	FALSE	FALSE	TRUE	FALSE	FALSE	FALSE	FALSE	TRUE	FALSE	FALSE	FALSE	1.07973	2.14167	2.32361	2.10139		2.29727	1.71298	1.29207	84281	ENSG00000187699	C2orf88			26275	ENSG00000198130	HIBCH
chr2	190350001	190360000	chr2	190500001	190510000	TRUE	FALSE	FALSE	FALSE	FALSE	TRUE	FALSE	FALSE	FALSE	FALSE	TRUE	FALSE	FALSE	1.49982	3.85786	1.82005	0.852635	0.648804	4.428	0.490089	0.653735	3628	ENSG00000151689	INPP1			54842, 100131211	ENSG00000151690, ENSG00000189362	MFSD6, NEMP2
chr2	190370001	190380000	chr2	190500001	190510000	FALSE	FALSE	FALSE	FALSE	TRUE	FALSE	FALSE	FALSE	FALSE	TRUE	FALSE	FALSE	FALSE	4.40456	4.21749	2.84363	2.25171	1.47882	2.39094	1.74553	1.38462	3628	ENSG00000151689	INPP1			54842, 100131211	ENSG00000151690, ENSG00000189362	MFSD6, NEMP2
chr2	190370001	190380000	chr2	190640001	190650000	FALSE	TRUE	FALSE	FALSE	FALSE	FALSE	TRUE	FALSE	FALSE	FALSE	FALSE	TRUE	FALSE	2.50193	1.01749	1.38356	1.75174	1.61074	2.55709	1.70891	1.93731	3628	ENSG00000151689	INPP1			4664	ENSG00000284052, ENSG00000138386	ENSG00000284052, NAB1
chr2	190370001	190380000	chr2	190800001	190810000	FALSE	TRUE	FALSE	FALSE	FALSE	FALSE	TRUE	FALSE	FALSE	FALSE	FALSE	TRUE	FALSE	3.95406	6.7127	2.78876	4.30014	4.17655	6.40824	5.04698	2.41866	3628	ENSG00000151689	INPP1				ENSG00000228509	ENSG00000228509
chr2	190390001	190400000	chr2	190660001	190670000	FALSE	FALSE	FALSE	FALSE	TRUE	FALSE	FALSE	FALSE	FALSE	TRUE	FALSE	FALSE	FALSE	0.92269		1.97622	1.45614		3.78487	0.778932	2.19051						4664	ENSG00000138386	NAB1
chr2	190410001	190420000	chr2	190520001	190530000	FALSE	TRUE	FALSE	FALSE	FALSE	FALSE	TRUE	FALSE	FALSE	FALSE	FALSE	TRUE	FALSE	1.41009	2.15055	0.843452	3.15738	2.51303	0.349128	0.939408	0.890497	54842	ENSG00000151690	MFSD6			100131211, 105376748	ENSG00000189362, ENSG00000233654	NEMP2, ENSG00000233654
chr2	190510001	190520000	chr2	190790001	190800000	FALSE	TRUE	FALSE	FALSE	FALSE	FALSE	TRUE	FALSE	FALSE	FALSE	FALSE	TRUE	FALSE	2.03152	1.0189	1.73888	1.38058	1.29758	1.17344	1.80304	1.12331	100131211	ENSG00000189362	NEMP2				ENSG00000228509	ENSG00000228509
chr2	190640001	190650000	chr2	190800001	190810000	FALSE	TRUE	FALSE	FALSE	FALSE	FALSE	TRUE	FALSE	FALSE	FALSE	FALSE	TRUE	FALSE	0.869008	1.51686	0.975945	1.18164		1.8039	1.61523	0.806404	4664	ENSG00000284052, ENSG00000138386	ENSG00000284052, NAB1				ENSG00000228509	ENSG00000228509
chr2	190780001	190790000	chr2	190980001	190990000	FALSE	FALSE	FALSE	FALSE	TRUE	FALSE	FALSE	FALSE	FALSE	TRUE	FALSE	FALSE	FALSE	0.210007		2.15067	1.18678	0.63302	0.494899	0.992734	1.41087		ENSG00000228509	ENSG00000228509			6772	ENSG00000115415	STAT1
chr2	191040001	191050000	chr2	191240001	191250000	FALSE	FALSE	FALSE	FALSE	TRUE	FALSE	FALSE	FALSE	FALSE	TRUE	FALSE	FALSE	FALSE	0.920727	0.903539	0.829793	0.910783	0.695318	1.10865	0.543005	1.14994	6775	ENSG00000138378, ENSG00000288064	STAT4, ENSG00000288064			4430	ENSG00000227542, ENSG00000128641	ENSG00000227542, MYO1B
chr2	191050001	191060000	chr2	191150001	191160000	FALSE	TRUE	FALSE	FALSE	TRUE	FALSE	FALSE	FALSE	FALSE	TRUE	FALSE	TRUE	FALSE	1.44103	0.626635	1.84342	0.648797		1.65645	0.607109	1.72388	6775	ENSG00000138378, ENSG00000288064	STAT4, ENSG00000288064			6775	ENSG00000138378, ENSG00000280083	STAT4, ENSG00000280083
chr2	191050001	191060000	chr2	191500001	191510000	FALSE	TRUE	FALSE	FALSE	FALSE	FALSE	TRUE	FALSE	FALSE	FALSE	FALSE	TRUE	FALSE	3.62681	2.17698	3.55936	2.97452	1.35202	2.11939	3.11941	3.04547	6775	ENSG00000138378, ENSG00000288064	STAT4, ENSG00000288064
chr2	191050001	191060000	chr2	191520001	191530000	FALSE	FALSE	FALSE	FALSE	TRUE	FALSE	FALSE	FALSE	FALSE	TRUE	FALSE	FALSE	FALSE	3.30752	1.8777	2.91734	0.934386	2.40105	1.99722	1.97692	2.17071	6775	ENSG00000138378, ENSG00000288064	STAT4, ENSG00000288064
chr2	191160001	191170000	chr2	191500001	191510000	FALSE	FALSE	TRUE	FALSE	FALSE	FALSE	FALSE	TRUE	FALSE	FALSE	FALSE	FALSE	TRUE	5.29967	1.5333	7.95546	4.5946	4.07519	3.30739	3.93834	3.98685		ENSG00000280083, ENSG00000230611	ENSG00000280083, HMGB1P27
chr2	191160001	191170000	chr2	191510001	191520000	TRUE	TRUE	FALSE	TRUE	FALSE	TRUE	TRUE	FALSE	TRUE	FALSE	FALSE	FALSE	FALSE	4.94563	9.41768	6.02485	6.09195	2.31905	5.63777	6.10672	3.93013		ENSG00000280083, ENSG00000230611	ENSG00000280083, HMGB1P27
chr2	191160001	191170000	chr2	191520001	191530000	FALSE	FALSE	FALSE	FALSE	TRUE	FALSE	FALSE	FALSE	FALSE	TRUE	FALSE	FALSE	FALSE	5.4884	5.33761	4.09053	5.1043	3.64349	5.50916	3.01755	2.67209		ENSG00000280083, ENSG00000230611	ENSG00000280083, HMGB1P27
chr2	191220001	191230000	chr2	191490001	191500000	TRUE	FALSE	FALSE	FALSE	FALSE	TRUE	FALSE	FALSE	FALSE	FALSE	TRUE	FALSE	FALSE	5.31742	9.25572	4.35392	4.15002	0.904785	3.06743	2.34926	3.94597		ENSG00000227542	ENSG00000227542
chr2	191230001	191240000	chr2	191400001	191410000	FALSE	TRUE	FALSE	FALSE	FALSE	FALSE	TRUE	FALSE	FALSE	FALSE	FALSE	TRUE	FALSE	1.65584	2.49255	2.5128	2.2766		4.11145	0.965429	2.24005		ENSG00000227542	ENSG00000227542			4430	ENSG00000128641	MYO1B		rs115149685, rs10804040, rs113994794, rs2271768, rs34296473
chr2	191240001	191250000	chr2	191370001	191380000	FALSE	FALSE	FALSE	FALSE	TRUE	FALSE	FALSE	FALSE	FALSE	TRUE	FALSE	FALSE	FALSE	1.75127	2.01645	2.07196	1.49461	3.69344	1.96381	1.90134	1.37523	4430	ENSG00000227542, ENSG00000128641	ENSG00000227542, MYO1B			4430, 106480025	ENSG00000128641, ENSG00000252130	MYO1B, ENSG00000252130		rs7598213, rs7559184, rs6712073, rs10931498, rs1517835
chr2	191300001	191310000	chr2	191520001	191530000	FALSE	FALSE	FALSE	FALSE	TRUE	FALSE	FALSE	FALSE	FALSE	TRUE	FALSE	FALSE	FALSE	0.460661		0.678282	0.548862	1.27115			0.812743	4430	ENSG00000128641	MYO1B
chr2	191360001	191370000	chr2	191500001	191510000	FALSE	FALSE	FALSE	FALSE	TRUE	FALSE	FALSE	FALSE	FALSE	TRUE	FALSE	FALSE	FALSE	0.751694	0.830261	1.02111	0.782603	2.65558	1.23808	0.810873	1.57565	4430, 106480025	ENSG00000128641, ENSG00000252130	MYO1B, ENSG00000252130
chr2	191550001	191560000	chr2	191850001	191860000	FALSE	FALSE	FALSE	FALSE	TRUE	FALSE	FALSE	FALSE	FALSE	TRUE	FALSE	FALSE	FALSE	1.40026	0.940594	2.7499		1.33006	2.2971	1.14741	1.83143						8436	ENSG00000168497, ENSG00000233766	CAVIN2, ENSG00000233766
chr2	191560001	191570000	chr2	191670001	191680000	FALSE	TRUE	FALSE	FALSE	FALSE	FALSE	TRUE	FALSE	FALSE	FALSE	FALSE	TRUE	FALSE	1.86924	3.16325	3.53546	0.925445	1.77971	2.63925	2.08981	2.79604						64859	ENSG00000173559, ENSG00000274845, ENSG00000288900	NABP1, ENSG00000274845, ENSG00000288900
chr2	191560001	191570000	chr2	191740001	191750000	FALSE	FALSE	FALSE	FALSE	TRUE	FALSE	FALSE	FALSE	FALSE	TRUE	FALSE	FALSE	FALSE	1.2948		1.84054	2.21368		1.35147	1.38689	1.21248						64859	ENSG00000173559, ENSG00000288582	NABP1, ENSG00000288582
chr2	191560001	191570000	chr2	191770001	191780000	FALSE	FALSE	FALSE	FALSE	TRUE	FALSE	FALSE	FALSE	FALSE	TRUE	FALSE	FALSE	FALSE	1.29287	2.5938	2.11814	0.937771	0.670424	1.0699	0.974255	1.73601
chr2	191560001	191570000	chr2	192160001	192170000	FALSE	FALSE	FALSE	FALSE	TRUE	FALSE	FALSE	FALSE	FALSE	TRUE	FALSE	FALSE	FALSE	2.14999		1.28152	4.80968		3.25797	6.70526	4.58962						23671	ENSG00000144339	TMEFF2
chr2	191570001	191580000	chr2	191670001	191680000	FALSE	FALSE	FALSE	FALSE	TRUE	FALSE	FALSE	FALSE	FALSE	TRUE	FALSE	FALSE	FALSE	0.415971	0.735182	1.90363	3.06366	1.68615	1.88864	1.58202	1.91392						64859	ENSG00000173559, ENSG00000274845, ENSG00000288900	NABP1, ENSG00000274845, ENSG00000288900
chr2	191810001	191820000	chr2	192160001	192170000	FALSE	FALSE	FALSE	FALSE	TRUE	FALSE	FALSE	FALSE	FALSE	TRUE	FALSE	FALSE	FALSE	1.9745	5.7748	3.50001	3.6948		5.85541	1.15491	4.79827	729254	ENSG00000225884	ENSG00000225884			23671	ENSG00000144339	TMEFF2
chr2	191820001	191830000	chr2	192150001	192160000	FALSE	TRUE	FALSE	FALSE	FALSE	FALSE	TRUE	FALSE	FALSE	FALSE	FALSE	TRUE	FALSE	3.11202	1.02548	4.63067	4.04377	4.28944	0.629006	1.29756	4.8724	729254	ENSG00000225884	ENSG00000225884			23671	ENSG00000144339	TMEFF2
chr2	191820001	191830000	chr2	192170001	192180000	FALSE	FALSE	TRUE	FALSE	FALSE	FALSE	FALSE	TRUE	FALSE	FALSE	FALSE	FALSE	TRUE	1.49323		2.97764	2.48064	1.16609	1.45069	5.00279	1.71846	729254	ENSG00000225884	ENSG00000225884			23671	ENSG00000144339	TMEFF2		rs2356960, rs12693642
chr2	191870001	191880000	chr2	192150001	192160000	FALSE	FALSE	FALSE	FALSE	TRUE	FALSE	FALSE	FALSE	FALSE	TRUE	FALSE	FALSE	FALSE	2.15155	1.64537	4.63907	2.13902	2.70813	2.62961	4.50284	3.57735		ENSG00000233766	ENSG00000233766			23671	ENSG00000144339	TMEFF2
chr2	192030001	192040000	chr2	192140001	192150000	FALSE	FALSE	FALSE	FALSE	TRUE	FALSE	FALSE	FALSE	FALSE	TRUE	FALSE	FALSE	FALSE	0.537967	1.76414	1.22498	1.61515	2.0629	1.64639	1.50526	1.20058	23671	ENSG00000144339, ENSG00000233766	TMEFF2, ENSG00000233766			23671	ENSG00000144339	TMEFF2
chr2	194840001	194850000	chr2	195300001	195310000	FALSE	TRUE	FALSE	FALSE	FALSE	FALSE	TRUE	FALSE	FALSE	FALSE	FALSE	TRUE	FALSE	2.09269	2.85239	3.46782		1.81613	1.4233	1.53566	2.90779
chr2	195310001	195320000	chr2	195650001	195660000	FALSE	TRUE	FALSE	FALSE	FALSE	FALSE	TRUE	FALSE	FALSE	FALSE	FALSE	TRUE	FALSE	1.31947	1.62574	2.37902			4.32211		0.973513						57181	ENSG00000196950	SLC39A10
chr2	195500001	195510000	chr2	195650001	195660000	FALSE	FALSE	FALSE	FALSE	TRUE	FALSE	FALSE	FALSE	FALSE	TRUE	FALSE	FALSE	FALSE	1.05445		1.36699			0.830512	1.99537	0.827439	106481229	ENSG00000271893, ENSG00000202206	ENSG00000271893, ENSG00000202206		rs13015934, rs6745113, rs6727488, rs6712400, rs17781713, rs35306440, rs17781737, rs17177580, rs34634374, rs35261538, rs13008940	57181	ENSG00000196950	SLC39A10
chr2	195760001	195770000	chr2	196050001	196060000	FALSE	FALSE	FALSE	FALSE	TRUE	FALSE	FALSE	FALSE	FALSE	TRUE	FALSE	FALSE	FALSE	1.00899		1.65813	1.2413			2.27724	2.05248	56171	ENSG00000118997	DNAH7			56171	ENSG00000118997	DNAH7		rs11902840, rs57452478, rs73044649, rs57736006, rs6742419, rs79318979, rs56705553, rs10207336, rs13430938
chr2	196070001	196080000	chr2	196320001	196330000	FALSE	TRUE	FALSE	FALSE	FALSE	FALSE	TRUE	FALSE	FALSE	FALSE	FALSE	TRUE	FALSE	1.61287	2.43188	3.71331	3.25523	0.718411	3.3839	1.6498	2.75076	56171	ENSG00000118997	DNAH7		rs12693777, rs12999766, rs73044664, rs74852591, rs4622750, rs1519611	57520	ENSG00000138411	HECW2
chr2	196080001	196090000	chr2	196280001	196290000	FALSE	TRUE	FALSE	FALSE	TRUE	FALSE	FALSE	FALSE	FALSE	TRUE	FALSE	TRUE	FALSE	1.60842	1.43015	1.27284	3.32329		1.48564	0.66754	2.12768					rs13414745, rs10166337, rs6434818, rs2102900, rs4850654, rs4571066, rs2375679, rs4521060, rs6755490, rs2139388, rs10931719	57520, 106480535	ENSG00000138411, ENSG00000276200	HECW2, RN7SL820P
chr2	196080001	196090000	chr2	196330001	196340000	FALSE	FALSE	FALSE	FALSE	TRUE	FALSE	FALSE	FALSE	FALSE	TRUE	FALSE	FALSE	FALSE	1.55025	1.47955	1.94079	3.39057	1.04305	2.53244	2.91865	1.55401					rs13414745, rs10166337, rs6434818, rs2102900, rs4850654, rs4571066, rs2375679, rs4521060, rs6755490, rs2139388, rs10931719	57520	ENSG00000138411	HECW2
chr2	196080001	196090000	chr2	196750001	196760000	FALSE	TRUE	FALSE	FALSE	FALSE	FALSE	TRUE	FALSE	FALSE	FALSE	FALSE	TRUE	FALSE	0.915545		1.08327			4.43969	1.65013	1.78077					rs13414745, rs10166337, rs6434818, rs2102900, rs4850654, rs4571066, rs2375679, rs4521060, rs6755490, rs2139388, rs10931719	284992	ENSG00000144395	CCDC150		rs148981234
chr2	196290001	196300000	chr2	196450001	196460000	FALSE	FALSE	FALSE	FALSE	TRUE	FALSE	FALSE	FALSE	FALSE	TRUE	FALSE	FALSE	FALSE	2.19708	0.897282	1.21228	1.80773	2.20657	2.30795	1.0398	1.51274	57520	ENSG00000138411	HECW2			57520	ENSG00000138411	HECW2		rs2037785, rs11885357, rs1358401, rs6728749, rs7572306
chr2	196290001	196300000	chr2	196760001	196770000	FALSE	FALSE	TRUE	FALSE	TRUE	FALSE	FALSE	FALSE	FALSE	TRUE	FALSE	FALSE	TRUE	2.85861		2.74286	4.42966		6.947	3.47118	2.72971	57520	ENSG00000138411	HECW2			284992, 9330	ENSG00000144395, ENSG00000119041	CCDC150, GTF3C3		rs6434885
chr2	196300001	196310000	chr2	196590001	196600000	FALSE	TRUE	FALSE	FALSE	FALSE	FALSE	TRUE	FALSE	FALSE	FALSE	FALSE	TRUE	FALSE	0.627957	2.42587	0.89472	0.602208	1.67136	1.89722	0.645171	1.15184	57520	ENSG00000138411	HECW2			57520	ENSG00000138411	HECW2		rs2037334, rs12618309
chr2	196300001	196310000	chr2	196760001	196770000	FALSE	TRUE	FALSE	TRUE	FALSE	FALSE	TRUE	FALSE	TRUE	FALSE	FALSE	TRUE	FALSE	3.9067	3.87578	1.28172	4.44411	3.14369		2.49686	2.23111	57520	ENSG00000138411	HECW2			284992, 9330	ENSG00000144395, ENSG00000119041	CCDC150, GTF3C3		rs6434885
chr2	196400001	196410000	chr2	196570001	196580000	FALSE	TRUE	FALSE	FALSE	FALSE	FALSE	TRUE	FALSE	FALSE	FALSE	FALSE	TRUE	FALSE	0.701169		1.75862	2.51834	1.39669	3.57122	1.04814	1.0138	57520	ENSG00000138411	HECW2			57520	ENSG00000138411	HECW2
chr2	196780001	196790000	chr2	197390001	197400000	FALSE	TRUE	FALSE	FALSE	FALSE	FALSE	TRUE	FALSE	FALSE	FALSE	FALSE	TRUE	FALSE	0.61218	2.51122	4.7951	1.52388	3.47621	1.5324	7.04991	1.12525	9330	ENSG00000119041	GTF3C3			23451	ENSG00000115524, ENSG00000202434	SF3B1, ENSG00000202434		rs4685, rs3115366, rs35572702, rs2564389, rs56718086
chr2	196910001	196920000	chr2	197390001	197400000	FALSE	FALSE	TRUE	FALSE	FALSE	FALSE	FALSE	TRUE	FALSE	FALSE	FALSE	FALSE	TRUE	3.22326	9.72477	0.391926	1.10245	1.62806	3.77913	1.21161	1.04517	80055	ENSG00000197121	PGAP1			23451	ENSG00000115524, ENSG00000202434	SF3B1, ENSG00000202434		rs4685, rs3115366, rs35572702, rs2564389, rs56718086
chr2	197000001	197010000	chr2	197370001	197380000	FALSE	FALSE	FALSE	FALSE	TRUE	FALSE	FALSE	FALSE	FALSE	TRUE	FALSE	FALSE	FALSE	6.69049	1.44185	2.96171	4.90177	2.7604	7.13843	5.37989	2.60741	91526, 106480234	ENSG00000065413, ENSG00000225636	ANKRD44, HNRNPA3P15				ENSG00000213104	NPM1P46		rs2564380, rs2565157, rs2565156, rs2565155, rs2564379, rs3097383, rs2043019, rs2043018, rs55725278, rs11904247, rs787980, rs787979, rs11888760
chr2	197010001	197020000	chr2	197170001	197180000	FALSE	FALSE	FALSE	FALSE	TRUE	FALSE	FALSE	FALSE	FALSE	TRUE	FALSE	FALSE	FALSE	1.40949	1.50672	1.59651	0.841097	1.09453	1.85976	0.335821	1.25092	91526, 106480234	ENSG00000065413, ENSG00000225636	ANKRD44, HNRNPA3P15			91526	ENSG00000065413	ANKRD44
chr2	197010001	197020000	chr2	197380001	197390000	FALSE	TRUE	FALSE	FALSE	FALSE	FALSE	TRUE	FALSE	FALSE	FALSE	FALSE	TRUE	FALSE	2.38007		0.898795	1.7578	2.30444	2.71795	2.38491	1.75361	91526, 106480234	ENSG00000065413, ENSG00000225636	ANKRD44, HNRNPA3P15			23451	ENSG00000213104, ENSG00000115524	NPM1P46, SF3B1		rs150345524, rs55775495, rs787975, rs59757315
chr2	197100001	197110000	chr2	197300001	197310000	FALSE	TRUE	FALSE	FALSE	FALSE	FALSE	TRUE	FALSE	FALSE	FALSE	FALSE	TRUE	FALSE	2.88666	6.43854	3.24006	1.15734	1.44572	3.79275	3.33296	2.13679	91526	ENSG00000065413	ANKRD44		rs13413519	101927547, 91526	ENSG00000236977, ENSG00000065413, ENSG00000225979	ENSG00000236977, ANKRD44, ENSG00000225979		rs6741380, rs34555121, rs1346649, rs919433, rs10931779, rs12693815, rs2195508, rs12464356, rs979020, rs4850428, rs7582736, rs12618612, rs10153881, rs1366836, rs2195507, rs13033821
chr2	197100001	197110000	chr2	197370001	197380000	FALSE	FALSE	FALSE	FALSE	TRUE	FALSE	FALSE	FALSE	FALSE	TRUE	FALSE	FALSE	FALSE	4.346	4.49306	4.15652	6.00401	3.62553	2.97326	2.56811	3.99262	91526	ENSG00000065413	ANKRD44		rs13413519		ENSG00000213104	NPM1P46		rs2564380, rs2565157, rs2565156, rs2565155, rs2564379, rs3097383, rs2043019, rs2043018, rs55725278, rs11904247, rs787980, rs787979, rs11888760
chr2	197100001	197110000	chr2	197380001	197390000	FALSE	FALSE	TRUE	FALSE	FALSE	FALSE	FALSE	TRUE	FALSE	FALSE	FALSE	FALSE	TRUE	4.39329	6.29452	2.51406	2.39401	2.99237	1.58595	1.53755	2.90078	91526	ENSG00000065413	ANKRD44		rs13413519	23451	ENSG00000213104, ENSG00000115524	NPM1P46, SF3B1		rs150345524, rs55775495, rs787975, rs59757315
chr2	197110001	197120000	chr2	197290001	197300000	FALSE	FALSE	FALSE	TRUE	FALSE	FALSE	FALSE	FALSE	TRUE	FALSE	FALSE	FALSE	FALSE	2.62876	1.55607	3.03039	1.60262	0.631409	3.70598	3.78441	2.18996	91526	ENSG00000065413	ANKRD44		rs139486995	101927547, 91526	ENSG00000236977, ENSG00000065413	ENSG00000236977, ANKRD44		rs12617117, rs10199410, rs1429418, rs1429417, rs1366837, rs2195510, rs1429414, rs6761919, rs7422899, rs2889363, rs13030538, rs1896857
chr2	197110001	197120000	chr2	197300001	197310000	FALSE	FALSE	FALSE	FALSE	TRUE	FALSE	FALSE	FALSE	FALSE	TRUE	FALSE	FALSE	FALSE	5.22738	2.32723	2.18814	2.81833		3.28433	2.29888	1.99746	91526	ENSG00000065413	ANKRD44		rs139486995	101927547, 91526	ENSG00000236977, ENSG00000065413, ENSG00000225979	ENSG00000236977, ANKRD44, ENSG00000225979		rs6741380, rs34555121, rs1346649, rs919433, rs10931779, rs12693815, rs2195508, rs12464356, rs979020, rs4850428, rs7582736, rs12618612, rs10153881, rs1366836, rs2195507, rs13033821
chr2	197110001	197120000	chr2	197310001	197320000	FALSE	FALSE	TRUE	FALSE	FALSE	FALSE	FALSE	TRUE	FALSE	FALSE	FALSE	FALSE	TRUE	1.48079	3.09458	1.38021	0.848856	1.18591	3.21597	1.92612	1.88699	91526	ENSG00000065413	ANKRD44		rs139486995	91526	ENSG00000065413, ENSG00000225979	ANKRD44, ENSG00000225979		rs10931780, rs7592511, rs4850429, rs4850786, rs12469546, rs2007031, rs4850787, rs6738721, rs6738836, rs4850430, rs4850788, rs36071109, rs66462835, rs10166569, rs2376407
chr2	197110001	197120000	chr2	197370001	197380000	FALSE	TRUE	FALSE	FALSE	FALSE	FALSE	TRUE	FALSE	FALSE	FALSE	FALSE	TRUE	FALSE	3.11682	4.78135	2.8309	3.22464	2.92275	3.57595	1.88177	2.81137	91526	ENSG00000065413	ANKRD44		rs139486995		ENSG00000213104	NPM1P46		rs2564380, rs2565157, rs2565156, rs2565155, rs2564379, rs3097383, rs2043019, rs2043018, rs55725278, rs11904247, rs787980, rs787979, rs11888760
chr2	197110001	197120000	chr2	197390001	197400000	TRUE	FALSE	FALSE	FALSE	FALSE	TRUE	FALSE	FALSE	FALSE	FALSE	TRUE	FALSE	FALSE	2.49394	3.90068	1.83151	1.92303	1.00346	2.32039	2.91608	1.03548	91526	ENSG00000065413	ANKRD44		rs139486995	23451	ENSG00000115524, ENSG00000202434	SF3B1, ENSG00000202434		rs4685, rs3115366, rs35572702, rs2564389, rs56718086
chr2	197110001	197120000	chr2	197460001	197470000	FALSE	FALSE	FALSE	FALSE	TRUE	FALSE	FALSE	FALSE	FALSE	TRUE	FALSE	FALSE	FALSE	1.63057		0.812006		1.26967	0.874745		0.711572	91526	ENSG00000065413	ANKRD44		rs139486995	80219	ENSG00000115520	COQ10B		rs787990, rs787991, rs55766949, rs112612936
chr2	197120001	197130000	chr2	197370001	197380000	FALSE	FALSE	FALSE	TRUE	FALSE	FALSE	FALSE	FALSE	TRUE	FALSE	FALSE	FALSE	FALSE	1.16757	0.938639	2.67658	1.35564	1.33328	2.11057	0.629958	2.32705	91526	ENSG00000065413	ANKRD44				ENSG00000213104	NPM1P46		rs2564380, rs2565157, rs2565156, rs2565155, rs2564379, rs3097383, rs2043019, rs2043018, rs55725278, rs11904247, rs787980, rs787979, rs11888760
chr2	197180001	197190000	chr2	197300001	197310000	FALSE	FALSE	FALSE	FALSE	TRUE	FALSE	FALSE	FALSE	FALSE	TRUE	FALSE	FALSE	FALSE	1.38284	1.15327	3.27852	2.73789	0.830877	3.36552	1.75704	1.71473	91526	ENSG00000065413	ANKRD44			101927547, 91526	ENSG00000236977, ENSG00000065413, ENSG00000225979	ENSG00000236977, ANKRD44, ENSG00000225979		rs6741380, rs34555121, rs1346649, rs919433, rs10931779, rs12693815, rs2195508, rs12464356, rs979020, rs4850428, rs7582736, rs12618612, rs10153881, rs1366836, rs2195507, rs13033821
chr2	197180001	197190000	chr2	197380001	197390000	FALSE	TRUE	FALSE	FALSE	FALSE	FALSE	TRUE	FALSE	FALSE	FALSE	FALSE	TRUE	FALSE	1.47127	3.41407	1.68191	0.658628	1.00092	0.596827		1.01599	91526	ENSG00000065413	ANKRD44			23451	ENSG00000213104, ENSG00000115524	NPM1P46, SF3B1		rs150345524, rs55775495, rs787975, rs59757315
chr2	197190001	197200000	chr2	197310001	197320000	FALSE	TRUE	FALSE	FALSE	FALSE	FALSE	TRUE	FALSE	FALSE	FALSE	FALSE	TRUE	FALSE	1.11876	1.38508	1.82476	2.44348	1.31226	2.43563	1.1418	1.73426	91526, 101927596	ENSG00000065413, ENSG00000231621	ANKRD44, ENSG00000231621			91526	ENSG00000065413, ENSG00000225979	ANKRD44, ENSG00000225979		rs10931780, rs7592511, rs4850429, rs4850786, rs12469546, rs2007031, rs4850787, rs6738721, rs6738836, rs4850430, rs4850788, rs36071109, rs66462835, rs10166569, rs2376407
chr2	197190001	197200000	chr2	197320001	197330000	FALSE	FALSE	FALSE	FALSE	TRUE	FALSE	FALSE	FALSE	FALSE	TRUE	FALSE	FALSE	FALSE	1.22849	3.5561	2.01506	2.87045	0.359457	2.97381	2.08261	1.99586	91526, 101927596	ENSG00000065413, ENSG00000231621	ANKRD44, ENSG00000231621							rs1560277, rs2059922, rs13032495, rs1429412
chr2	197200001	197210000	chr2	197370001	197380000	FALSE	FALSE	FALSE	FALSE	TRUE	FALSE	FALSE	FALSE	FALSE	TRUE	FALSE	FALSE	FALSE	0.920671	1.229	0.79196	0.585468	0.469026	2.20371	1.60612	1.54352	91526	ENSG00000065413	ANKRD44				ENSG00000213104	NPM1P46		rs2564380, rs2565157, rs2565156, rs2565155, rs2564379, rs3097383, rs2043019, rs2043018, rs55725278, rs11904247, rs787980, rs787979, rs11888760
chr2	197310001	197320000	chr2	197770001	197780000	FALSE	FALSE	FALSE	FALSE	TRUE	FALSE	FALSE	FALSE	FALSE	TRUE	FALSE	FALSE	FALSE	2.26272		3.44131		1.08755		0.834594	2.59938	91526	ENSG00000065413, ENSG00000225979	ANKRD44, ENSG00000225979		rs10931780, rs7592511, rs4850429, rs4850786, rs12469546, rs2007031, rs4850787, rs6738721, rs6738836, rs4850430, rs4850788, rs36071109, rs66462835, rs10166569, rs2376407	66037	ENSG00000222017, ENSG00000152430	ENSG00000222017, BOLL		rs700653, rs77785057, rs700654, rs700655
chr2	197380001	197390000	chr2	197770001	197780000	FALSE	FALSE	FALSE	FALSE	TRUE	FALSE	FALSE	FALSE	FALSE	TRUE	FALSE	FALSE	FALSE	1.03692		4.05112	1.194	3.20575	3.25526	0.8966	3.10729	23451	ENSG00000213104, ENSG00000115524	NPM1P46, SF3B1		rs150345524, rs55775495, rs787975, rs59757315	66037	ENSG00000222017, ENSG00000152430	ENSG00000222017, BOLL		rs700653, rs77785057, rs700654, rs700655
chr2	197400001	197410000	chr2	197490001	197500000	FALSE	FALSE	FALSE	FALSE	TRUE	FALSE	FALSE	FALSE	FALSE	TRUE	FALSE	FALSE	FALSE	1.63127	0.837384	1.38422	0.435934	1.08105	1.01538	1.40412	1.17072	23451	ENSG00000115524, ENSG00000202434	SF3B1, ENSG00000202434		rs12621129, rs788018, rs12151726	3336, 100529241, 3329	ENSG00000115541, ENSG00000270757, ENSG00000144381	HSPE1, ENSG00000270757, HSPD1		rs2564384, rs2605041, rs8539, rs17730989, rs2605039
chr2	197430001	197440000	chr2	197770001	197780000	FALSE	FALSE	FALSE	FALSE	TRUE	FALSE	FALSE	FALSE	FALSE	TRUE	FALSE	FALSE	FALSE	2.00578		2.68321	1.63092	1.03719	1.67594	2.22132	1.766	23451	ENSG00000115524	SF3B1		rs6434928	66037	ENSG00000222017, ENSG00000152430	ENSG00000222017, BOLL		rs700653, rs77785057, rs700654, rs700655
chr2	197490001	197500000	chr2	197700001	197710000	FALSE	FALSE	FALSE	FALSE	TRUE	FALSE	FALSE	FALSE	FALSE	TRUE	FALSE	FALSE	FALSE	1.59218	1.13464	2.05987	2.83736	1.82068	2.47404	3.67024	2.37885	3336, 100529241, 3329	ENSG00000115541, ENSG00000270757, ENSG00000144381	HSPE1, ENSG00000270757, HSPD1		rs2564384, rs2605041, rs8539, rs17730989, rs2605039	92935	ENSG00000247626, ENSG00000222017	MARS2, ENSG00000222017		rs13034353, rs12619333, rs11687698, rs4850437, rs10931791
chr2	197500001	197510000	chr2	197700001	197710000	FALSE	TRUE	FALSE	FALSE	FALSE	FALSE	TRUE	FALSE	FALSE	FALSE	FALSE	TRUE	FALSE	2.33946	1.98322	2.27514	2.84323	0.867964	4.33909	2.27096	1.75666	3336, 100529241, 3329	ENSG00000115541, ENSG00000270757, ENSG00000144381	HSPE1, ENSG00000270757, HSPD1		rs1116734, rs6434930, rs112533070, rs6760600	92935	ENSG00000247626, ENSG00000222017	MARS2, ENSG00000222017		rs13034353, rs12619333, rs11687698, rs4850437, rs10931791
chr2	197500001	197510000	chr2	197770001	197780000	FALSE	TRUE	FALSE	FALSE	FALSE	FALSE	TRUE	FALSE	FALSE	FALSE	FALSE	TRUE	FALSE	3.53697		1.88185	2.32051	5.33615	2.51098	0.524954	1.93736	3336, 100529241, 3329	ENSG00000115541, ENSG00000270757, ENSG00000144381	HSPE1, ENSG00000270757, HSPD1		rs1116734, rs6434930, rs112533070, rs6760600	66037	ENSG00000222017, ENSG00000152430	ENSG00000222017, BOLL		rs700653, rs77785057, rs700654, rs700655
chr2	197800001	197810000	chr2	198040001	198050000	FALSE	FALSE	FALSE	FALSE	TRUE	FALSE	FALSE	FALSE	FALSE	TRUE	FALSE	FALSE	FALSE	0.83039	3.13201	3.28704	1.13676	0.795004	3.31081	4.09152	2.33715	5334	ENSG00000115896	PLCL1		rs771016, rs771015, rs700662, rs770659, rs770658, rs700663, rs700664, rs700665, rs700666, rs770657	5334	ENSG00000115896	PLCL1		rs2196176, rs2196175, rs2196174, rs12329164, rs892514, rs10206714, rs9712275, rs882954, rs745899, rs5007118, rs67031482, rs10497812, rs67748055, rs6732517, rs6732340, rs4850441, rs10497813
chr2	197800001	197810000	chr2	198060001	198070000	FALSE	TRUE	FALSE	FALSE	FALSE	FALSE	TRUE	FALSE	FALSE	FALSE	FALSE	TRUE	FALSE	1.06127	3.99149	1.39268	2.34298	3.33109	3.36742	2.15146	2.21449	5334	ENSG00000115896	PLCL1		rs771016, rs771015, rs700662, rs770659, rs770658, rs700663, rs700664, rs700665, rs700666, rs770657	5334	ENSG00000115896	PLCL1		rs35062652, rs11889006, rs6434953, rs6434954, rs7572733, rs7573001, rs7587251, rs11690149, rs11690205, rs6745726
chr2	197800001	197810000	chr2	198120001	198130000	FALSE	FALSE	TRUE	TRUE	FALSE	FALSE	FALSE	TRUE	TRUE	FALSE	FALSE	FALSE	TRUE	3.34389	2.24826	3.38689	4.39587	0.827225	2.08651	2.19878	4.61947	5334	ENSG00000115896	PLCL1		rs771016, rs771015, rs700662, rs770659, rs770658, rs700663, rs700664, rs700665, rs700666, rs770657	5334	ENSG00000115896	PLCL1		rs113509424
chr2	197800001	197810000	chr2	198130001	198140000	FALSE	TRUE	FALSE	FALSE	FALSE	FALSE	TRUE	FALSE	FALSE	FALSE	FALSE	TRUE	FALSE	2.95866		5.25185	5.53271	2.2599	4.09069	2.40085	4.50778	5334	ENSG00000115896	PLCL1		rs771016, rs771015, rs700662, rs770659, rs770658, rs700663, rs700664, rs700665, rs700666, rs770657	5334	ENSG00000115896	PLCL1
chr2	197800001	197810000	chr2	198290001	198300000	TRUE	TRUE	TRUE	TRUE	TRUE	FALSE	FALSE	FALSE	FALSE	FALSE	FALSE	FALSE	FALSE	4.25087	4.49469	7.26308	5.21082	3.75368	5.86028	5.63671	3.70801	5334	ENSG00000115896	PLCL1		rs771016, rs771015, rs700662, rs770659, rs770658, rs700663, rs700664, rs700665, rs700666, rs770657	5334	ENSG00000115896, ENSG00000236653	PLCL1, LINC01923
chr2	197810001	197820000	chr2	198120001	198130000	FALSE	FALSE	FALSE	FALSE	TRUE	FALSE	FALSE	FALSE	FALSE	TRUE	FALSE	FALSE	FALSE	3.76253	4.06741	4.26175	4.50919	1.09766	3.24112	1.7054	5.07099	5334	ENSG00000115896, ENSG00000286020	PLCL1, ENSG00000286020		rs771005, rs700667, rs700669	5334	ENSG00000115896	PLCL1		rs113509424
chr2	197840001	197850000	chr2	198030001	198040000	FALSE	FALSE	FALSE	FALSE	TRUE	FALSE	FALSE	FALSE	FALSE	TRUE	FALSE	FALSE	FALSE	1.07496	1.06875	3.51006	1.14888	1.62098	4.16874	1.87389	3.02551	5334	ENSG00000115896, ENSG00000286020	PLCL1, ENSG00000286020		rs2574832, rs700678, rs700679, rs700680, rs700681, rs700682, rs700683, rs700684	5334	ENSG00000115896	PLCL1		rs10166845, rs6738825, rs6715070, rs1541953, rs11889326, rs1583792, rs1371663, rs1579695, rs1147169, rs10190226, rs962210, rs10497811, rs1371664
chr2	197860001	197870000	chr2	198120001	198130000	FALSE	FALSE	FALSE	FALSE	TRUE	FALSE	FALSE	FALSE	FALSE	TRUE	FALSE	FALSE	FALSE	2.35666		1.61824	1.69941		0.67091	2.22743	1.73415	5334	ENSG00000115896	PLCL1		rs6734561, rs770661, rs700689, rs700690, rs700691, rs700692, rs770662, rs700693, rs1436131, rs1435570	5334	ENSG00000115896	PLCL1		rs113509424
chr2	197980001	197990000	chr2	198280001	198290000	FALSE	FALSE	FALSE	FALSE	TRUE	FALSE	FALSE	FALSE	FALSE	TRUE	FALSE	FALSE	FALSE	0.51355		2.88205	1.83611		0.636649	0.581641	0.896761	5334	ENSG00000115896	PLCL1		rs13394871, rs6726506, rs1518359, rs35293068, rs11891555	5334	ENSG00000115896	PLCL1
chr2	198130001	198140000	chr2	198290001	198300000	FALSE	TRUE	FALSE	FALSE	TRUE	FALSE	FALSE	FALSE	FALSE	TRUE	FALSE	TRUE	FALSE	0.931671	3.03959	2.0857	0.815404	2.20604	0.852607	1.8269	1.69289	5334	ENSG00000115896	PLCL1			5334	ENSG00000115896, ENSG00000236653	PLCL1, LINC01923
chr2	198310001	198320000	chr2	199470001	199480000	FALSE	TRUE	FALSE	FALSE	FALSE	FALSE	TRUE	FALSE	FALSE	FALSE	FALSE	TRUE	FALSE	3.5499	4.33991	17.7972	10.2627		7.12869	9.638	16.0139	5334	ENSG00000115896, ENSG00000236653	PLCL1, LINC01923			23314, 150538	ENSG00000119042, ENSG00000225953	SATB2, ENSG00000225953
chr2	198310001	198320000	chr2	199480001	199490000	FALSE	FALSE	FALSE	FALSE	TRUE	FALSE	FALSE	FALSE	FALSE	TRUE	FALSE	FALSE	FALSE	1.22666		20.0565	13.4528	3.24179	9.39521	12.4628	9.06892	5334	ENSG00000115896, ENSG00000236653	PLCL1, LINC01923							rs17519462
chr2	198310001	198320000	chr2	199730001	199740000	FALSE	TRUE	FALSE	FALSE	FALSE	FALSE	TRUE	FALSE	FALSE	FALSE	FALSE	TRUE	FALSE	11.5677	26.4507	13.5823	10.5602	4.10045	21.6685	9.79151	1.84317	5334	ENSG00000115896, ENSG00000236653	PLCL1, LINC01923			101927641	ENSG00000238217	LINC01877
chr2	198310001	198320000	chr2	199850001	199860000	FALSE	TRUE	FALSE	FALSE	FALSE	FALSE	TRUE	FALSE	FALSE	FALSE	FALSE	TRUE	FALSE	9.1844	20.2144	9.104	12.6414		13.3162	4.84212	7.51439	5334	ENSG00000115896, ENSG00000236653	PLCL1, LINC01923			348751	ENSG00000226124	FTCDNL1		rs717915, rs2949006, rs796364, rs17590956, rs2918044, rs812760
chr2	198330001	198340000	chr2	198660001	198670000	FALSE	FALSE	FALSE	FALSE	TRUE	FALSE	FALSE	FALSE	FALSE	TRUE	FALSE	FALSE	FALSE	0.582354		2.0849		3.17246		1.08988	1.80711	5334	ENSG00000115896, ENSG00000236653	PLCL1, LINC01923				ENSG00000225421	ENSG00000225421		rs17229432, rs7566330, rs79154702, rs35645546, rs2343636, rs4266009, rs34479423, rs12997439
chr2	198660001	198670000	chr2	199470001	199480000	FALSE	FALSE	FALSE	FALSE	TRUE	FALSE	FALSE	FALSE	FALSE	TRUE	FALSE	FALSE	FALSE			4.57121	2.11593		4.08838	3.49613	4.82684		ENSG00000225421	ENSG00000225421		rs17229432, rs7566330, rs79154702, rs35645546, rs2343636, rs4266009, rs34479423, rs12997439	23314, 150538	ENSG00000119042, ENSG00000225953	SATB2, ENSG00000225953
chr2	198920001	198930000	chr2	199460001	199470000	FALSE	FALSE	FALSE	FALSE	TRUE	FALSE	FALSE	FALSE	FALSE	TRUE	FALSE	FALSE	FALSE	1.4856		5.27163		1.41864	5.61163	2.26295	1.9198		ENSG00000231557	ENSG00000231557		rs34435982	23314, 150538	ENSG00000119042, ENSG00000225953	SATB2, ENSG00000225953		rs6714133, rs6714667
chr2	199020001	199030000	chr2	199370001	199380000	FALSE	FALSE	FALSE	FALSE	TRUE	FALSE	FALSE	FALSE	FALSE	TRUE	FALSE	FALSE	FALSE	0.401547	1.87298	1.89791	2.98211	2.4718		1.94817	2.51851		ENSG00000231557	ENSG00000231557		rs4444454, rs3916066, rs3913345, rs6723079, rs34917418, rs6707648	23314	ENSG00000119042	SATB2		rs13028839, rs1348812, rs10931863, rs7585392, rs112535104
chr2	199020001	199030000	chr2	199440001	199450000	FALSE	FALSE	FALSE	FALSE	TRUE	FALSE	FALSE	FALSE	FALSE	TRUE	FALSE	FALSE	FALSE	1.41224		2.50053	4.71414	2.85629	3.7558	1.01837	4.19083		ENSG00000231557	ENSG00000231557		rs4444454, rs3916066, rs3913345, rs6723079, rs34917418, rs6707648	23314	ENSG00000119042	SATB2		rs78506129, rs16831510, rs6705250, rs13005579, rs6752494, rs12052451
chr2	199260001	199270000	chr2	199460001	199470000	FALSE	TRUE	FALSE	FALSE	FALSE	FALSE	TRUE	FALSE	FALSE	FALSE	FALSE	TRUE	FALSE	2.20155		0.535638	1.14348	0.602368	1.64869	0.86381	0.957449	23314	ENSG00000119042	SATB2		rs62178742, rs1374360, rs7561479, rs4377271, rs4459679, rs4280387, rs4449074, rs2084217, rs2084218, rs11695125, rs7593422, rs62181087, rs12105015	23314, 150538	ENSG00000119042, ENSG00000225953	SATB2, ENSG00000225953		rs6714133, rs6714667
chr2	199460001	199470000	chr2	199730001	199740000	FALSE	TRUE	FALSE	FALSE	FALSE	FALSE	TRUE	FALSE	FALSE	FALSE	FALSE	TRUE	FALSE	2.24431	2.3747	2.54039	1.64908	3.13354	1.88895	3.00266	1.99591	23314, 150538	ENSG00000119042, ENSG00000225953	SATB2, ENSG00000225953		rs6714133, rs6714667	101927641	ENSG00000238217	LINC01877
chr2	199470001	199480000	chr2	199870001	199880000	FALSE	FALSE	FALSE	FALSE	TRUE	FALSE	FALSE	FALSE	FALSE	TRUE	FALSE	FALSE	FALSE	1.13711	2.89399	1.1055	3.46749	1.96861	0.756203		0.390412	23314, 150538	ENSG00000119042, ENSG00000225953	SATB2, ENSG00000225953				ENSG00000232732, ENSG00000227004	ENSG00000232732, ENSG00000227004		rs11693528, rs74450459, rs77775343, rs11694369, rs2196711
chr2	199480001	199490000	chr2	199730001	199740000	FALSE	FALSE	FALSE	FALSE	TRUE	FALSE	FALSE	FALSE	FALSE	TRUE	FALSE	FALSE	FALSE	0.9124	0.822501	2.18466	0.859034	1.25009	2.8592	1.57359	1.4102					rs17519462	101927641	ENSG00000238217	LINC01877
chr2	199480001	199490000	chr2	199850001	199860000	FALSE	TRUE	FALSE	FALSE	FALSE	FALSE	TRUE	FALSE	FALSE	FALSE	FALSE	TRUE	FALSE	0.452385		0.988369	2.95462	2.29256	1.73083	0.968548	1.13717					rs17519462	348751	ENSG00000226124	FTCDNL1		rs717915, rs2949006, rs796364, rs17590956, rs2918044, rs812760
chr2	199500001	199510000	chr2	199750001	199760000	FALSE	FALSE	FALSE	FALSE	TRUE	FALSE	FALSE	FALSE	FALSE	TRUE	FALSE	FALSE	FALSE	0.67838	0.992025	1.6311	0.939888	1.9242	2.2526	1.1304	1.33192						101927641	ENSG00000238217	LINC01877		rs75098781
chr2	199530001	199540000	chr2	199620001	199630000	FALSE	FALSE	FALSE	TRUE	FALSE	FALSE	FALSE	FALSE	TRUE	FALSE	FALSE	FALSE	FALSE	0.882905	1.04003	0.989941	0.742948	0.397351	0.967559	1.75349	0.629261					rs78787308	101927641	ENSG00000238217	LINC01877
chr2	199580001	199590000	chr2	199750001	199760000	FALSE	FALSE	FALSE	FALSE	TRUE	FALSE	FALSE	FALSE	FALSE	TRUE	FALSE	FALSE	FALSE	0.6515		0.797751	0.504156		1.10319	0.50198	1.64075						101927641	ENSG00000238217	LINC01877		rs75098781
chr2	199600001	199610000	chr2	199860001	199870000	FALSE	FALSE	FALSE	FALSE	TRUE	FALSE	FALSE	FALSE	FALSE	TRUE	FALSE	FALSE	FALSE		0.925046	0.917857	1.09274	2.334	0.597428	1.07737	1.03942	101927641	ENSG00000238217	LINC01877				ENSG00000232732, ENSG00000227004	ENSG00000232732, ENSG00000227004		rs71424239, rs17529746, rs769948, rs769949, rs769950, rs769951, rs769952
chr2	199700001	199710000	chr2	199860001	199870000	FALSE	FALSE	FALSE	FALSE	TRUE	FALSE	FALSE	FALSE	FALSE	TRUE	FALSE	FALSE	FALSE	1.11721	0.886311	1.42665	3.41625		1.48358	0.396938	1.44255	101927641	ENSG00000238217	LINC01877				ENSG00000232732, ENSG00000227004	ENSG00000232732, ENSG00000227004		rs71424239, rs17529746, rs769948, rs769949, rs769950, rs769951, rs769952
chr2	199960001	199970000	chr2	200570001	200580000	FALSE	FALSE	FALSE	FALSE	TRUE	FALSE	FALSE	FALSE	FALSE	TRUE	FALSE	FALSE	FALSE	4.07163	4.09175	4.39165	1.27396	1.40701	4.0418		4.46277	129450, 79568	ENSG00000162971, ENSG00000162972	TYW5, MAIP1		rs281768, rs73068746, rs10178177, rs4263095, rs281776	151246	ENSG00000163535	SGO2
chr2	199970001	199980000	chr2	200440001	200450000	FALSE	FALSE	FALSE	FALSE	TRUE	FALSE	FALSE	FALSE	FALSE	TRUE	FALSE	FALSE	FALSE	8.52345	7.41484	5.26265	4.4626	5.79428	10.5237	3.8788	4.1416	79568	ENSG00000162972	MAIP1		rs11895190, rs281777, rs166847, rs176009	26010, 101927741	ENSG00000196141, ENSG00000287299	SPATS2L, ENSG00000287299		rs2289196, rs4674068, rs74552734, rs1561296, rs3754793, rs3754791, rs3769446, rs3754790, rs2881744, rs13004353, rs17447598, rs10197006
chr2	199970001	199980000	chr2	200470001	200480000	TRUE	TRUE	FALSE	TRUE	FALSE	TRUE	TRUE	FALSE	TRUE	FALSE	FALSE	FALSE	FALSE	10.3826	9.62673	9.96445	8.55535	7.29234	12.927	9.61386	6.35535	79568	ENSG00000162972	MAIP1		rs11895190, rs281777, rs166847, rs176009	26010, 101927741	ENSG00000196141, ENSG00000287299	SPATS2L, ENSG00000287299
chr2	199970001	199980000	chr2	200480001	200490000	FALSE	FALSE	TRUE	FALSE	FALSE	FALSE	FALSE	TRUE	FALSE	FALSE	FALSE	FALSE	TRUE	6.69048	5.16345	6.4258	4.87528	3.51859	9.80029	5.45748	7.09943	79568	ENSG00000162972	MAIP1		rs11895190, rs281777, rs166847, rs176009	130535, 26010, 101927741	ENSG00000155729, ENSG00000196141, ENSG00000287299	KCTD18, SPATS2L, ENSG00000287299
chr2	199970001	199980000	chr2	200600001	200610000	FALSE	FALSE	FALSE	FALSE	TRUE	FALSE	FALSE	FALSE	FALSE	TRUE	FALSE	FALSE	FALSE	1.47288	3.62245	2.19821	2.05169	3.10813	4.03237	3.41574	4.0197	79568	ENSG00000162972	MAIP1		rs11895190, rs281777, rs166847, rs176009	316	ENSG00000138356	AOX1
chr2	199970001	199980000	chr2	200700001	200710000	FALSE	TRUE	FALSE	FALSE	TRUE	FALSE	FALSE	FALSE	FALSE	TRUE	FALSE	TRUE	FALSE	4.79529	4.30137	7.2883	6.60877	8.18906	7.11286	2.64138	3.02279	79568	ENSG00000162972	MAIP1		rs11895190, rs281777, rs166847, rs176009	107126360	ENSG00000244301, ENSG00000284084	AOX3P, ENSG00000284084
chr2	199970001	199980000	chr2	200820001	200830000	FALSE	FALSE	FALSE	FALSE	TRUE	FALSE	FALSE	FALSE	FALSE	TRUE	FALSE	FALSE	FALSE	1.81393	4.27341	2.41654	2.61225		6.26633	1.35508	2.21179	79568	ENSG00000162972	MAIP1		rs11895190, rs281777, rs166847, rs176009	100873740, 9689	ENSG00000207116, ENSG00000082153	ENSG00000207116, BZW1
chr2	199980001	199990000	chr2	200200001	200210000	FALSE	FALSE	FALSE	FALSE	TRUE	FALSE	FALSE	FALSE	FALSE	TRUE	FALSE	FALSE	FALSE	0.461931	1.66083	2.14956	0.515328	1.49629	0.534612	0.948605	1.77226	79568	ENSG00000162972	MAIP1		rs281794, rs281793, rs281792, rs281791, rs17591301					rs4672686, rs4673762, rs35618222, rs1919365, rs34104936, rs36086821, rs7586284, rs7586320, rs74993507, rs143911669, rs2347288, rs149828043, rs11685663, rs12621336, rs201217624, rs11890894, rs112486506
chr2	199980001	199990000	chr2	200290001	200300000	FALSE	FALSE	TRUE	FALSE	FALSE	FALSE	FALSE	TRUE	FALSE	FALSE	FALSE	FALSE	TRUE	3.02275	3.46105	2.84789	3.84993	1.48747	4.59155	2.18091	2.43338	79568	ENSG00000162972	MAIP1		rs281794, rs281793, rs281792, rs281791, rs17591301					rs1367858, rs4673904, rs4673905
chr2	199980001	199990000	chr2	200300001	200310000	TRUE	FALSE	FALSE	FALSE	FALSE	TRUE	FALSE	FALSE	FALSE	FALSE	TRUE	FALSE	FALSE	3.16221	2.14776	3.13288	4.06378	1.60651	4.08526	0.596843	2.22074	79568	ENSG00000162972	MAIP1		rs281794, rs281793, rs281792, rs281791, rs17591301	26010	ENSG00000196141	SPATS2L		rs6435048, rs56326533, rs74340199, rs10931898, rs114835820, rs3769484, rs3769483, rs3769482, rs3769481
chr2	199980001	199990000	chr2	200310001	200320000	FALSE	TRUE	FALSE	TRUE	FALSE	FALSE	TRUE	FALSE	TRUE	FALSE	FALSE	TRUE	FALSE	4.45582	2.20791	2.66553	5.67295	0.856194	0.813447	4.31896	2.0425	79568	ENSG00000162972	MAIP1		rs281794, rs281793, rs281792, rs281791, rs17591301	26010	ENSG00000196141	SPATS2L		rs3769479, rs17592552, rs3820888, rs67067836, rs7605146
chr2	199980001	199990000	chr2	200320001	200330000	FALSE	FALSE	FALSE	FALSE	TRUE	FALSE	FALSE	FALSE	FALSE	TRUE	FALSE	FALSE	FALSE	3.04474		3.12195	2.52844		1.8685	1.61667	1.74689	79568	ENSG00000162972	MAIP1		rs281794, rs281793, rs281792, rs281791, rs17591301	26010	ENSG00000196141	SPATS2L		rs1347551, rs66515236, rs3769472
chr2	199980001	199990000	chr2	200390001	200400000	FALSE	TRUE	FALSE	FALSE	FALSE	FALSE	TRUE	FALSE	FALSE	FALSE	FALSE	TRUE	FALSE	3.57204	1.33551	3.17427	4.98978	1.0999	5.71649	2.493	1.9791	79568	ENSG00000162972	MAIP1		rs281794, rs281793, rs281792, rs281791, rs17591301	26010, 101927741	ENSG00000196141, ENSG00000287299	SPATS2L, ENSG00000287299		rs733365
chr2	199980001	199990000	chr2	200470001	200480000	FALSE	FALSE	FALSE	FALSE	TRUE	FALSE	FALSE	FALSE	FALSE	TRUE	FALSE	FALSE	FALSE	7.83923	8.76474	5.63943	9.69492	4.79859	5.59906	2.08456	6.08959	79568	ENSG00000162972	MAIP1		rs281794, rs281793, rs281792, rs281791, rs17591301	26010, 101927741	ENSG00000196141, ENSG00000287299	SPATS2L, ENSG00000287299
chr2	200050001	200060000	chr2	200480001	200490000	FALSE	FALSE	FALSE	FALSE	TRUE	FALSE	FALSE	FALSE	FALSE	TRUE	FALSE	FALSE	FALSE	0.474242	1.64265	2.86802	2.26993	1.32038	5.35236	1.02856	2.48925					rs4673660, rs79333757, rs3115413, rs11688168, rs11694236, rs11688194, rs34381014, rs28602861, rs56285751, rs2079195, rs10198088, rs3115420, rs11679658, rs2189472, rs2189471	130535, 26010, 101927741	ENSG00000155729, ENSG00000196141, ENSG00000287299	KCTD18, SPATS2L, ENSG00000287299
chr2	200300001	200310000	chr2	200480001	200490000	TRUE	FALSE	FALSE	TRUE	FALSE	TRUE	FALSE	FALSE	TRUE	FALSE	TRUE	FALSE	FALSE	1.34486	1.4888	0.741536	0.725795		2.42901	2.09377	1.63768	26010	ENSG00000196141	SPATS2L		rs6435048, rs56326533, rs74340199, rs10931898, rs114835820, rs3769484, rs3769483, rs3769482, rs3769481	130535, 26010, 101927741	ENSG00000155729, ENSG00000196141, ENSG00000287299	KCTD18, SPATS2L, ENSG00000287299
chr2	200310001	200320000	chr2	200390001	200400000	TRUE	FALSE	FALSE	FALSE	FALSE	TRUE	FALSE	FALSE	FALSE	FALSE	TRUE	FALSE	FALSE	1.70659	2.19398	1.52588	1.65774	0.738403	1.71385	1.05749	1.79961	26010	ENSG00000196141	SPATS2L		rs3769479, rs17592552, rs3820888, rs67067836, rs7605146	26010, 101927741	ENSG00000196141, ENSG00000287299	SPATS2L, ENSG00000287299		rs733365
chr2	200310001	200320000	chr2	200470001	200480000	FALSE	TRUE	FALSE	FALSE	FALSE	FALSE	TRUE	FALSE	FALSE	FALSE	FALSE	TRUE	FALSE	1.81976	0.740631	1.25851	2.29061	1.24138	0.527602	4.26708	1.42262	26010	ENSG00000196141	SPATS2L		rs3769479, rs17592552, rs3820888, rs67067836, rs7605146	26010, 101927741	ENSG00000196141, ENSG00000287299	SPATS2L, ENSG00000287299
chr2	200480001	200490000	chr2	200690001	200700000	FALSE	TRUE	FALSE	FALSE	TRUE	FALSE	FALSE	FALSE	FALSE	TRUE	FALSE	TRUE	FALSE	1.13495	0.813445	2.80729	1.72569	2.20907	2.2079	2.4913	2.20727	130535, 26010, 101927741	ENSG00000155729, ENSG00000196141, ENSG00000287299	KCTD18, SPATS2L, ENSG00000287299			107126360	ENSG00000244301, ENSG00000284084	AOX3P, ENSG00000284084
chr2	200480001	200490000	chr2	200730001	200740000	FALSE	FALSE	FALSE	FALSE	TRUE	FALSE	FALSE	FALSE	FALSE	TRUE	FALSE	FALSE	FALSE	1.44815	2.22384	1.84116	0.802151	0.562382	1.44813	0.920902	1.6837	130535, 26010, 101927741	ENSG00000155729, ENSG00000196141, ENSG00000287299	KCTD18, SPATS2L, ENSG00000287299			107126360, 344454	ENSG00000244301, ENSG00000284084, ENSG00000243478, ENSG00000237166	AOX3P, ENSG00000284084, AOX2P, LINC01792
chr2	200500001	200510000	chr2	200790001	200800000	FALSE	TRUE	FALSE	FALSE	FALSE	FALSE	TRUE	FALSE	FALSE	FALSE	FALSE	TRUE	FALSE	2.21828	1.27559	0.628053	1.95108	0.897555	2.84053	2.6099	1.86234	130535, 151246	ENSG00000155729, ENSG00000163535	KCTD18, SGO2			344454, 101927795	ENSG00000243478, ENSG00000230408	AOX2P, ENSG00000230408
chr2	200510001	200520000	chr2	200690001	200700000	FALSE	TRUE	FALSE	FALSE	FALSE	FALSE	TRUE	FALSE	FALSE	FALSE	FALSE	TRUE	FALSE	1.11183		1.68262	1.50259	1.10368	2.44504	1.91504	1.56333	130535, 151246	ENSG00000155729, ENSG00000163535	KCTD18, SGO2			107126360	ENSG00000244301, ENSG00000284084	AOX3P, ENSG00000284084
chr2	200700001	200710000	chr2	200850001	200860000	FALSE	TRUE	FALSE	FALSE	FALSE	FALSE	TRUE	FALSE	FALSE	FALSE	FALSE	TRUE	FALSE	2.32549		1.03586	2.8163	2.75461	1.1783	1.75402	1.14672	107126360	ENSG00000244301, ENSG00000284084	AOX3P, ENSG00000284084			100873385, 1195	ENSG00000223092, ENSG00000013441	RNA5SP115, CLK1
chr2	200710001	200720000	chr2	200810001	200820000	FALSE	TRUE	FALSE	FALSE	FALSE	FALSE	TRUE	FALSE	FALSE	FALSE	FALSE	TRUE	FALSE	1.84945	1.2315	1.0922	2.69112	0.889797	1.04967	0.34737	1.473	107126360	ENSG00000244301, ENSG00000284084, ENSG00000237166	AOX3P, ENSG00000284084, LINC01792			101927795, 9689	ENSG00000230408, ENSG00000082153	ENSG00000230408, BZW1
chr2	200890001	200900000	chr2	201060001	201070000	FALSE	TRUE	FALSE	FALSE	TRUE	FALSE	FALSE	FALSE	FALSE	TRUE	FALSE	TRUE	FALSE	1.33173	1.07843	2.37375	1.45215	2.43926	3.34279	2.79668	2.61235	53938, 106479903, 60491	ENSG00000240344, ENSG00000252916, ENSG00000196290	PPIL3, ENSG00000252916, NIF3L1			4709, 285172	ENSG00000225695, ENSG00000226658, ENSG00000119013, ENSG00000155744	HNRNPA1P35, RPL23AP30, NDUFB3, FAM126B
chr2	200900001	200910000	chr2	201060001	201070000	FALSE	FALSE	TRUE	FALSE	FALSE	FALSE	FALSE	TRUE	FALSE	FALSE	FALSE	FALSE	TRUE	2.61076	1.81602	1.68586	0.903483	2.27497	0.581164	1.6164	2.05428	4999, 60491	ENSG00000115942, ENSG00000196290	ORC2, NIF3L1			4709, 285172	ENSG00000225695, ENSG00000226658, ENSG00000119013, ENSG00000155744	HNRNPA1P35, RPL23AP30, NDUFB3, FAM126B
chr2	200900001	200910000	chr2	201170001	201180000	FALSE	FALSE	FALSE	FALSE	TRUE	FALSE	FALSE	FALSE	FALSE	TRUE	FALSE	FALSE	FALSE	0.82212	3.18013	3.33062	3.25333	2.53819	4.0517	1.87177	2.96807	4999, 60491	ENSG00000115942, ENSG00000196290	ORC2, NIF3L1			843, 8837	ENSG00000003400, ENSG00000003402	CASP10, CFLAR
chr2	200910001	200920000	chr2	201170001	201180000	FALSE	TRUE	FALSE	FALSE	FALSE	FALSE	TRUE	FALSE	FALSE	FALSE	FALSE	TRUE	FALSE	2.25292	3.30116	2.64085	1.08777	5.08151	1.93868	1.25764	2.67259	4999	ENSG00000115942	ORC2			843, 8837	ENSG00000003400, ENSG00000003402	CASP10, CFLAR
chr2	200950001	200960000	chr2	201060001	201070000	FALSE	FALSE	FALSE	FALSE	TRUE	FALSE	FALSE	FALSE	FALSE	TRUE	FALSE	FALSE	FALSE	2.24307	1.95553	2.46841	2.01235	1.65242	2.65982	3.69985	2.3546	4999	ENSG00000115942, ENSG00000183308	ORC2, ENSG00000183308			4709, 285172	ENSG00000225695, ENSG00000226658, ENSG00000119013, ENSG00000155744	HNRNPA1P35, RPL23AP30, NDUFB3, FAM126B
chr2	200970001	200980000	chr2	201150001	201160000	FALSE	FALSE	FALSE	FALSE	TRUE	FALSE	FALSE	FALSE	FALSE	TRUE	FALSE	FALSE	FALSE	1.45049	1.75875	1.73593	2.54503	2.50932	2.02582	1.44408	1.97518	285172	ENSG00000183308, ENSG00000155744	ENSG00000183308, FAM126B			65072, 8837	ENSG00000226312, ENSG00000003402	ENSG00000226312, CFLAR
chr2	201060001	201070000	chr2	201170001	201180000	FALSE	FALSE	FALSE	FALSE	TRUE	FALSE	FALSE	FALSE	FALSE	TRUE	FALSE	FALSE	FALSE	0.56253	1.69799	1.78357	2.46457	0.46236	0.697849	0.659228	0.79383	4709, 285172	ENSG00000225695, ENSG00000226658, ENSG00000119013, ENSG00000155744	HNRNPA1P35, RPL23AP30, NDUFB3, FAM126B			843, 8837	ENSG00000003400, ENSG00000003402	CASP10, CFLAR
chr2	201250001	201260000	chr2	201360001	201370000	FALSE	FALSE	FALSE	FALSE	TRUE	FALSE	FALSE	FALSE	FALSE	TRUE	FALSE	FALSE	FALSE	1.23675	3.8631	1.42248	1.09873	2.00666	2.96405	0.694458	1.6525	841	ENSG00000064012	CASP8			130540	ENSG00000155749	FLACC1
chr2	201690001	201700000	chr2	202180001	202190000	FALSE	FALSE	FALSE	FALSE	TRUE	FALSE	FALSE	FALSE	FALSE	TRUE	FALSE	FALSE	FALSE	1.53398	1.77267	2.11527		2.83787	4.19911	2.41791	3.18676	58538	ENSG00000082126	MPP4			100652824	ENSG00000182329, ENSG00000231903	KIAA2012, ENSG00000231903
chr2	201770001	201780000	chr2	202180001	202190000	TRUE	FALSE	FALSE	FALSE	FALSE	TRUE	FALSE	FALSE	FALSE	FALSE	TRUE	FALSE	FALSE	4.55845	3.34935	5.80533	4.9528	2.96332	3.91285	3.23834	4.33519	57679	ENSG00000003393	ALS2			100652824	ENSG00000182329, ENSG00000231903	KIAA2012, ENSG00000231903
chr2	201790001	201800000	chr2	202010001	202020000	FALSE	TRUE	FALSE	FALSE	FALSE	FALSE	TRUE	FALSE	FALSE	FALSE	FALSE	TRUE	FALSE	1.77238	3.73237	2.6806	1.33101	2.10361	1.03924	2.56947	1.83714	65061	ENSG00000138395	CDK15
chr2	201790001	201800000	chr2	202080001	202090000	FALSE	FALSE	FALSE	FALSE	TRUE	FALSE	FALSE	FALSE	FALSE	TRUE	FALSE	FALSE	FALSE	2.7212	3.32458	3.2313	1.09668	1.4532	1.8053	2.59258	2.62785	65061	ENSG00000138395	CDK15			729224, 100652824	ENSG00000222035, ENSG00000182329	ENSG00000222035, KIAA2012
chr2	201790001	201800000	chr2	202160001	202170000	FALSE	FALSE	FALSE	TRUE	FALSE	FALSE	FALSE	FALSE	TRUE	FALSE	FALSE	FALSE	FALSE	3.42216	5.94693	8.30748	5.46484	1.06485	6.11683	6.46282	5.85628	65061	ENSG00000138395	CDK15			100652824	ENSG00000182329	KIAA2012
chr2	201790001	201800000	chr2	202170001	202180000	FALSE	FALSE	FALSE	FALSE	TRUE	FALSE	FALSE	FALSE	FALSE	TRUE	FALSE	FALSE	FALSE	5.11405	2.88319	5.51307	5.62878	7.33522	4.36374	3.30336	5.59037	65061	ENSG00000138395	CDK15			100652824, 79055	ENSG00000182329, ENSG00000231903, ENSG00000227890	KIAA2012, ENSG00000231903, PSMA2P3
chr2	201790001	201800000	chr2	202180001	202190000	FALSE	FALSE	TRUE	FALSE	FALSE	FALSE	FALSE	TRUE	FALSE	FALSE	FALSE	FALSE	TRUE	3.36917	5.41834	5.85693	5.79311	3.17192	2.31936	1.59695	3.21725	65061	ENSG00000138395	CDK15			100652824	ENSG00000182329, ENSG00000231903	KIAA2012, ENSG00000231903
chr2	201800001	201810000	chr2	202160001	202170000	FALSE	TRUE	FALSE	FALSE	FALSE	FALSE	TRUE	FALSE	FALSE	FALSE	FALSE	TRUE	FALSE	3.11819	3.99966	5.6475	4.23064	4.12186	2.32105	0.89674	3.67867	65061	ENSG00000138395, ENSG00000202137	CDK15, Y_RNA			100652824	ENSG00000182329	KIAA2012
chr2	201850001	201860000	chr2	202030001	202040000	TRUE	FALSE	TRUE	FALSE	FALSE	TRUE	FALSE	TRUE	FALSE	FALSE	FALSE	FALSE	FALSE	3.33247	3.06058	3.23289	3.78907	0.685903	4.22788	1.96462	2.25567	65061	ENSG00000138395	CDK15			8324	ENSG00000273209, ENSG00000155760, ENSG00000289026	ENSG00000273209, FZD7, ENSG00000289026
chr2	201850001	201860000	chr2	202140001	202150000	FALSE	FALSE	TRUE	FALSE	FALSE	FALSE	FALSE	TRUE	FALSE	FALSE	FALSE	FALSE	TRUE	4.34583		3.93098	10.0968	6.04791	9.92186	3.28235	3.04781	65061	ENSG00000138395	CDK15			100652824	ENSG00000182329, ENSG00000287041	KIAA2012, ENSG00000287041
chr2	201850001	201860000	chr2	202160001	202170000	TRUE	FALSE	FALSE	FALSE	TRUE	FALSE	FALSE	FALSE	FALSE	TRUE	TRUE	FALSE	FALSE	5.5844	8.08857	4.16438	5.46145	2.71849	5.56943	4.3071	3.82531	65061	ENSG00000138395	CDK15			100652824	ENSG00000182329	KIAA2012
chr2	201860001	201870000	chr2	202040001	202050000	FALSE	TRUE	FALSE	FALSE	FALSE	FALSE	TRUE	FALSE	FALSE	FALSE	FALSE	TRUE	FALSE	2.53123	3.62386	1.94239	1.95166	1.0706	2.9194	3.17476	1.72508	65061	ENSG00000138395	CDK15
chr2	201860001	201870000	chr2	202160001	202170000	FALSE	TRUE	FALSE	FALSE	FALSE	FALSE	TRUE	FALSE	FALSE	FALSE	FALSE	TRUE	FALSE	2.92515	3.30628	3.75988	5.90606	2.41079	4.15259	3.92634	3.05777	65061	ENSG00000138395	CDK15			100652824	ENSG00000182329	KIAA2012
chr2	201860001	201870000	chr2	202180001	202190000	FALSE	FALSE	TRUE	TRUE	FALSE	FALSE	FALSE	TRUE	TRUE	FALSE	FALSE	FALSE	TRUE	2.93466	2.02401	1.89741	3.01142	1.61359	4.31561	1.88752	1.42422	65061	ENSG00000138395	CDK15			100652824	ENSG00000182329, ENSG00000231903	KIAA2012, ENSG00000231903
chr2	201870001	201880000	chr2	202030001	202040000	FALSE	FALSE	FALSE	FALSE	TRUE	FALSE	FALSE	FALSE	FALSE	TRUE	FALSE	FALSE	FALSE	1.99162	5.66816	1.33992	4.53444	1.76854	1.3955	2.20393	1.36749	65061	ENSG00000138395	CDK15			8324	ENSG00000273209, ENSG00000155760, ENSG00000289026	ENSG00000273209, FZD7, ENSG00000289026
chr2	201910001	201920000	chr2	202160001	202170000	FALSE	TRUE	FALSE	FALSE	FALSE	FALSE	TRUE	FALSE	FALSE	FALSE	FALSE	TRUE	FALSE	1.44235	1.60028	1.30021	0.424733	1.19747	4.37401	2.55598	1.40564						100652824	ENSG00000182329	KIAA2012
chr2	201960001	201970000	chr2	202150001	202160000	FALSE	FALSE	FALSE	FALSE	TRUE	FALSE	FALSE	FALSE	FALSE	TRUE	FALSE	FALSE	FALSE	0.756487	3.27449	1.69579	1.3896	0.528407	1.8275	1.70702	1.41823						100652824	ENSG00000182329, ENSG00000287041	KIAA2012, ENSG00000287041
chr2	202040001	202050000	chr2	202170001	202180000	FALSE	FALSE	FALSE	FALSE	TRUE	FALSE	FALSE	FALSE	FALSE	TRUE	FALSE	FALSE	FALSE	1.50388		1.21578	1.52532	2.63265	1.0853	1.71236	1.56429						100652824, 79055	ENSG00000182329, ENSG00000231903, ENSG00000227890	KIAA2012, ENSG00000231903, PSMA2P3
chr2	202270001	202280000	chr2	202510001	202520000	FALSE	FALSE	FALSE	FALSE	TRUE	FALSE	FALSE	FALSE	FALSE	TRUE	FALSE	FALSE	FALSE	1.69544		2.25711	3.19096	1.61456	2.62151	3.57976	2.46272	51602, 692110, 109616995	ENSG00000055044, ENSG00000212534, ENSG00000212309	NOP58, SNORD70, SNORD70B			659, 100271277	ENSG00000204217, ENSG00000270915, ENSG00000236047	BMPR2, H3P8, RPL13AP12
chr2	202550001	202560000	chr2	203450001	203460000	FALSE	FALSE	FALSE	FALSE	TRUE	FALSE	FALSE	FALSE	FALSE	TRUE	FALSE	FALSE	FALSE	2.46362		3.77018		3.69493	2.92005	2.59645	4.46171	659	ENSG00000204217	BMPR2			65059	ENSG00000173166	RAPH1
chr2	202560001	202570000	chr2	202890001	202900000	FALSE	FALSE	FALSE	FALSE	TRUE	FALSE	FALSE	FALSE	FALSE	TRUE	FALSE	FALSE	FALSE	2.1657	3.05255	2.77496		1.04154	0.932127	2.66009	1.84474	659	ENSG00000204217	BMPR2			55759	ENSG00000138442	WDR12
chr2	202570001	202580000	chr2	202820001	202830000	FALSE	FALSE	FALSE	FALSE	TRUE	FALSE	FALSE	FALSE	FALSE	TRUE	FALSE	FALSE	FALSE	2.11037	2.52715	2.32487	4.07518	3.3967	6.24224	3.72768	3.54989						130026	ENSG00000163596	ICA1L
chr2	202570001	202580000	chr2	203130001	203140000	FALSE	FALSE	FALSE	FALSE	TRUE	FALSE	FALSE	FALSE	FALSE	TRUE	FALSE	FALSE	FALSE	1.34159	2.51369	4.48108		1.87056	4.7135	4.81516	5.7385						65065	ENSG00000144426	NBEAL1
chr2	202880001	202890000	chr2	203120001	203130000	FALSE	FALSE	FALSE	FALSE	TRUE	FALSE	FALSE	FALSE	FALSE	TRUE	FALSE	FALSE	FALSE			2.81541	2.81452	1.10395	1.44313	0.853757	1.66139	55759	ENSG00000138442	WDR12			65065	ENSG00000144426	NBEAL1
chr2	202910001	202920000	chr2	203190001	203200000	FALSE	TRUE	FALSE	FALSE	FALSE	FALSE	TRUE	FALSE	FALSE	FALSE	FALSE	TRUE	FALSE	1.00619	6.16208	1.94668	2.22962	2.03199	1.55148	1.44756	1.50161	79800, 100887068, 55759	ENSG00000138380, ENSG00000232479, ENSG00000138442	CARF, KRT8P52, WDR12			65065	ENSG00000204196, ENSG00000144426	RPL12P16, NBEAL1
chr2	203200001	203210000	chr2	203440001	203450000	FALSE	FALSE	FALSE	FALSE	TRUE	FALSE	FALSE	FALSE	FALSE	TRUE	FALSE	FALSE	FALSE	0.389213	1.74178	2.62881	2.42263		2.42872	1.90856	1.47654	65065	ENSG00000144426	NBEAL1			65059, 10152	ENSG00000173166, ENSG00000138443	RAPH1, ABI2
chr2	203230001	203240000	chr2	203440001	203450000	FALSE	FALSE	FALSE	FALSE	TRUE	FALSE	FALSE	FALSE	FALSE	TRUE	FALSE	FALSE	FALSE	1.56444	2.31516	2.9478	2.71948	2.72487	2.27506	1.72224	2.39581	57404	ENSG00000119004, ENSG00000289294	CYP20A1, ENSG00000289294			65059, 10152	ENSG00000173166, ENSG00000138443	RAPH1, ABI2
chr2	203230001	203240000	chr2	203450001	203460000	FALSE	TRUE	FALSE	FALSE	FALSE	FALSE	TRUE	FALSE	FALSE	FALSE	FALSE	TRUE	FALSE	0.752006	2.1753	1.50947	0.930066	1.83734	1.11867	0.537832	1.92989	57404	ENSG00000119004, ENSG00000289294	CYP20A1, ENSG00000289294			65059	ENSG00000173166	RAPH1
chr2	203250001	203260000	chr2	203390001	203400000	FALSE	FALSE	FALSE	FALSE	TRUE	FALSE	FALSE	FALSE	FALSE	TRUE	FALSE	FALSE	FALSE	2.22971	2.09263	1.96242	1.75649	3.61997	1.94067	1.32967	1.7053	106481105, 57404	ENSG00000264041, ENSG00000119004	RN7SL670P, CYP20A1			65059, 10152	ENSG00000173166, ENSG00000138443	RAPH1, ABI2
chr2	203450001	203460000	chr2	203820001	203830000	FALSE	FALSE	FALSE	TRUE	FALSE	FALSE	FALSE	FALSE	TRUE	FALSE	FALSE	FALSE	FALSE	3.06738	1.41519	2.68932	0.825142	1.11802	3.62364		3.54154	65059	ENSG00000173166	RAPH1
chr2	203470001	203480000	chr2	203810001	203820000	FALSE	TRUE	FALSE	TRUE	TRUE	FALSE	FALSE	FALSE	FALSE	FALSE	FALSE	TRUE	FALSE	3.45922	7.32332	5.05266	5.10651	2.69118	2.40466	2.18873	4.18578	65059	ENSG00000173166	RAPH1
chr2	203470001	203480000	chr2	203900001	203910000	FALSE	TRUE	FALSE	FALSE	FALSE	FALSE	TRUE	FALSE	FALSE	FALSE	FALSE	TRUE	FALSE	2.23061		4.64468	2.83714	3.60472		0.97164	2.71631	65059	ENSG00000173166	RAPH1
chr2	203480001	203490000	chr2	203650001	203660000	FALSE	FALSE	FALSE	FALSE	TRUE	FALSE	FALSE	FALSE	FALSE	TRUE	FALSE	FALSE	FALSE	0.698692	1.82113	1.65773	1.86354		1.43951	1.94013	2.38122	65059	ENSG00000173166	RAPH1
chr2	203480001	203490000	chr2	203910001	203920000	FALSE	FALSE	FALSE	FALSE	TRUE	FALSE	FALSE	FALSE	FALSE	TRUE	FALSE	FALSE	FALSE	1.19099		1.64007	2.74218		2.17455	1.16817	1.3416	65059	ENSG00000173166	RAPH1
chr2	203560001	203570000	chr2	203900001	203910000	FALSE	FALSE	FALSE	FALSE	TRUE	FALSE	FALSE	FALSE	FALSE	TRUE	FALSE	FALSE	FALSE	1.9173		1.60421	1.35568		0.738685	2.2838	1.01062
chr2	203650001	203660000	chr2	203800001	203810000	FALSE	FALSE	FALSE	FALSE	TRUE	FALSE	FALSE	FALSE	FALSE	TRUE	FALSE	FALSE	FALSE	0.961655		1.98393	1.25765	1.92488	0.718189	1.02481	1.41101
chr2	204110001	204120000	chr2	204690001	204700000	FALSE	FALSE	FALSE	FALSE	TRUE	FALSE	FALSE	FALSE	FALSE	TRUE	FALSE	FALSE	FALSE	2.04877	2.58995	5.55317	3.32922	2.06799		1.4481	3.78253						117583	ENSG00000116117	PARD3B
chr2	204140001	204150000	chr2	204700001	204710000	FALSE	TRUE	FALSE	FALSE	FALSE	FALSE	TRUE	FALSE	FALSE	FALSE	FALSE	TRUE	FALSE	1.73247	2.49216	3.48015	1.12667		1.25907	5.08093	1.93506						117583	ENSG00000116117	PARD3B
chr2	204140001	204150000	chr2	205700001	205710000	FALSE	TRUE	FALSE	FALSE	FALSE	FALSE	TRUE	FALSE	FALSE	FALSE	FALSE	TRUE	FALSE	8.47248	5.38243	5.69418	9.33632		6.73275	8.49795	4.05795						8828	ENSG00000118257	NRP2
chr2	204150001	204160000	chr2	204240001	204250000	FALSE	FALSE	FALSE	FALSE	TRUE	FALSE	FALSE	FALSE	FALSE	TRUE	FALSE	FALSE	FALSE	1.69606	1.19184	1.09386	0.758284	1.67873	0.922649	1.13528	1.30996
chr2	204260001	204270000	chr2	204450001	204460000	FALSE	FALSE	FALSE	FALSE	TRUE	FALSE	FALSE	FALSE	FALSE	TRUE	FALSE	FALSE	FALSE	1.05459	0.798358	1.31024	0.878541	0.601909	0.523786	0.524029	1.58195
chr2	204260001	204270000	chr2	204690001	204700000	FALSE	FALSE	FALSE	FALSE	TRUE	FALSE	FALSE	FALSE	FALSE	TRUE	FALSE	FALSE	FALSE	2.29173	3.47341	2.81937	4.71972	1.34222		4.40547	3.49252						117583	ENSG00000116117	PARD3B
chr2	204290001	204300000	chr2	205940001	205950000	FALSE	TRUE	FALSE	FALSE	FALSE	FALSE	TRUE	FALSE	FALSE	FALSE	FALSE	TRUE	FALSE	10.0874		3.8157	7.30611	3.31441	7.88028	11.4103	2.97684						111082967	ENSG00000213739	PPIAP68
chr2	204320001	204330000	chr2	204680001	204690000	FALSE	TRUE	FALSE	FALSE	FALSE	FALSE	TRUE	FALSE	FALSE	FALSE	FALSE	TRUE	FALSE	2.54065	1.5731	4.4664	4.65834	8.23151	2.77541	5.12612	4.90409						117583	ENSG00000287524, ENSG00000116117	ENSG00000287524, PARD3B
chr2	204320001	204330000	chr2	205670001	205680000	FALSE	TRUE	FALSE	FALSE	FALSE	FALSE	TRUE	FALSE	FALSE	FALSE	FALSE	TRUE	FALSE	4.09928	3.28814	6.10693	12.1922	4.84994	15.8435	9.57252	9.44457						8828	ENSG00000118257	NRP2
chr2	204330001	204340000	chr2	204560001	204570000	FALSE	FALSE	FALSE	FALSE	TRUE	FALSE	FALSE	FALSE	FALSE	TRUE	FALSE	FALSE	FALSE	1.48862	1.12653	2.48216	2.69933		1.1725	2.59872	2.0469						117583	ENSG00000116117	PARD3B
chr2	204330001	204340000	chr2	204700001	204710000	FALSE	FALSE	FALSE	FALSE	TRUE	FALSE	FALSE	FALSE	FALSE	TRUE	FALSE	FALSE	FALSE	0.923518	4.07748	2.09081	0.952787	1.44498	1.81025	1.06946	1.94432						117583	ENSG00000116117	PARD3B
chr2	204860001	204870000	chr2	205680001	205690000	FALSE	TRUE	FALSE	FALSE	FALSE	FALSE	TRUE	FALSE	FALSE	FALSE	FALSE	TRUE	FALSE	4.26714		8.88714	4.27766	2.33175	8.09202	1.78535	7.49581	117583	ENSG00000116117	PARD3B			8828	ENSG00000118257	NRP2
chr2	204870001	204880000	chr2	205150001	205160000	FALSE	TRUE	FALSE	FALSE	FALSE	FALSE	TRUE	FALSE	FALSE	FALSE	FALSE	TRUE	FALSE	0.991976	3.68071	2.11034	1.37766		2.92764		2.2084	117583	ENSG00000116117	PARD3B			117583	ENSG00000116117	PARD3B
chr2	204880001	204890000	chr2	205180001	205190000	FALSE	FALSE	FALSE	FALSE	TRUE	FALSE	FALSE	FALSE	FALSE	TRUE	FALSE	FALSE	FALSE	0.539921		2.13461	1.20245	3.74564	1.03701		1.89501	117583	ENSG00000116117	PARD3B			117583	ENSG00000116117	PARD3B
chr2	204880001	204890000	chr2	205670001	205680000	FALSE	FALSE	FALSE	FALSE	TRUE	FALSE	FALSE	FALSE	FALSE	TRUE	FALSE	FALSE	FALSE	2.35327	10.7213	10.2124	5.15513	4.12837	7.02699	5.11554	3.3449	117583	ENSG00000116117	PARD3B			8828	ENSG00000118257	NRP2
chr2	205050001	205060000	chr2	205670001	205680000	FALSE	TRUE	FALSE	FALSE	FALSE	FALSE	TRUE	FALSE	FALSE	FALSE	FALSE	TRUE	FALSE	3.95259	3.70474	2.23437	1.4302	1.60479	4.35457	1.33359	5.03345	117583	ENSG00000116117	PARD3B			8828	ENSG00000118257	NRP2
chr2	205130001	205140000	chr2	205670001	205680000	FALSE	FALSE	FALSE	FALSE	TRUE	FALSE	FALSE	FALSE	FALSE	TRUE	FALSE	FALSE	FALSE	2.45652	1.61688	2.638	2.26603	1.37135	2.26943	2.21294	2.53838	117583	ENSG00000116117	PARD3B			8828	ENSG00000118257	NRP2
chr2	205250001	205260000	chr2	205660001	205670000	FALSE	FALSE	FALSE	FALSE	TRUE	FALSE	FALSE	FALSE	FALSE	TRUE	FALSE	FALSE	FALSE			2.30809	2.7096		3.87829	1.94206	2.27482	117583	ENSG00000223890, ENSG00000116117	ENSG00000223890, PARD3B
chr2	205280001	205290000	chr2	205670001	205680000	FALSE	FALSE	FALSE	FALSE	TRUE	FALSE	FALSE	FALSE	FALSE	TRUE	FALSE	FALSE	FALSE	3.18993	1.11748	2.11378	1.41917		1.58302	1.65537	2.54537	117583	ENSG00000116117	PARD3B			8828	ENSG00000118257	NRP2
chr2	205320001	205330000	chr2	205670001	205680000	FALSE	FALSE	FALSE	FALSE	TRUE	FALSE	FALSE	FALSE	FALSE	TRUE	FALSE	FALSE	FALSE	0.849385	2.04345	2.00762	1.74334	0.863	2.02661	1.32673	1.90184	117583	ENSG00000116117	PARD3B			8828	ENSG00000118257	NRP2
chr2	205360001	205370000	chr2	205670001	205680000	FALSE	TRUE	FALSE	FALSE	FALSE	FALSE	TRUE	FALSE	FALSE	FALSE	FALSE	TRUE	FALSE	1.8403	1.79808	1.69631	2.18239	1.57386		1.83716	1.77193	117583	ENSG00000116117	PARD3B			8828	ENSG00000118257	NRP2
chr2	205550001	205560000	chr2	205670001	205680000	FALSE	FALSE	FALSE	FALSE	TRUE	FALSE	FALSE	FALSE	FALSE	TRUE	FALSE	FALSE	FALSE	1.26706		1.17251	0.548265	0.299596	0.697767	0.691355	1.25201	117583	ENSG00000116117	PARD3B			8828	ENSG00000118257	NRP2
chr2	205590001	205600000	chr2	205670001	205680000	FALSE	FALSE	FALSE	FALSE	TRUE	FALSE	FALSE	FALSE	FALSE	TRUE	FALSE	FALSE	FALSE	0.745462	0.627286	1.01656	0.164633	0.54537	0.632657	0.5456	0.719829	117583	ENSG00000116117	PARD3B			8828	ENSG00000118257	NRP2
chr2	205690001	205700000	chr2	205920001	205930000	FALSE	FALSE	FALSE	FALSE	TRUE	FALSE	FALSE	FALSE	FALSE	TRUE	FALSE	FALSE	FALSE	2.00149	0.855647	1.61218	0.821643	3.75134	2.80662	1.9988	1.31957	8828	ENSG00000118257	NRP2
chr2	205690001	205700000	chr2	205930001	205940000	TRUE	FALSE	FALSE	FALSE	FALSE	TRUE	FALSE	FALSE	FALSE	FALSE	TRUE	FALSE	FALSE	2.69684		1.57844	1.56528	3.4899	0.48854	0.476733	1.74801	8828	ENSG00000118257	NRP2
chr2	205700001	205710000	chr2	205920001	205930000	FALSE	TRUE	FALSE	FALSE	FALSE	FALSE	TRUE	FALSE	FALSE	FALSE	FALSE	TRUE	FALSE	1.1673	3.14861	1.43953	2.29904	1.6357	1.39523	0.463507	1.87226	8828	ENSG00000118257	NRP2
chr2	205720001	205730000	chr2	205920001	205930000	FALSE	TRUE	FALSE	FALSE	FALSE	FALSE	TRUE	FALSE	FALSE	FALSE	FALSE	TRUE	FALSE	2.57064	0.739145	1.85719	3.1181	2.77455	2.34786	2.11723	1.51228	8828	ENSG00000118257	NRP2
chr2	205750001	205760000	chr2	205920001	205930000	FALSE	FALSE	TRUE	FALSE	FALSE	FALSE	FALSE	TRUE	FALSE	FALSE	FALSE	FALSE	TRUE	1.58492	1.97477	2.79128	4.02779	2.34165	4.18861	2.0542	1.78439	8828	ENSG00000225216, ENSG00000118257	ENSG00000225216, NRP2
chr2	205760001	205770000	chr2	205890001	205900000	FALSE	FALSE	FALSE	FALSE	TRUE	FALSE	FALSE	FALSE	FALSE	TRUE	FALSE	FALSE	FALSE	1.89789	3.6304	2.87971	2.13158	0.9218	2.95269	1.85526	2.15057	8828	ENSG00000225216, ENSG00000118257	ENSG00000225216, NRP2			106479175	ENSG00000201875	RN7SKP178
chr2	205760001	205770000	chr2	205920001	205930000	FALSE	TRUE	FALSE	TRUE	FALSE	FALSE	TRUE	FALSE	TRUE	FALSE	FALSE	TRUE	FALSE	2.30855	1.70704	2.97128	3.75287	1.81018	1.64843	0.716011	2.87246	8828	ENSG00000225216, ENSG00000118257	ENSG00000225216, NRP2
chr2	205940001	205950000	chr2	206140001	206150000	FALSE	FALSE	FALSE	FALSE	TRUE	FALSE	FALSE	FALSE	FALSE	TRUE	FALSE	FALSE	FALSE	1.39228	0.73083	1.3005	0.355191	0.520055		0.341228	1.16796	111082967	ENSG00000213739	PPIAP68			4719	ENSG00000023228	NDUFS1		rs7584011, rs1801318, rs4147714
chr2	206000001	206010000	chr2	206120001	206130000	FALSE	FALSE	FALSE	FALSE	TRUE	FALSE	FALSE	FALSE	FALSE	TRUE	FALSE	FALSE	FALSE	0.757138		2.59555	0.698031	0.60669	0.945671	0.707063	2.11627	54891	ENSG00000225610, ENSG00000114933, ENSG00000252485	ENSG00000225610, INO80D, Vault		rs818024	4719	ENSG00000023228, ENSG00000231955, ENSG00000237580	NDUFS1, ENSG00000231955, GCSHP3
chr2	206000001	206010000	chr2	206250001	206260000	FALSE	FALSE	FALSE	FALSE	TRUE	FALSE	FALSE	FALSE	FALSE	TRUE	FALSE	FALSE	FALSE	0.270337	2.20255	1.56167	0.497549	0.755091			0.977568	54891	ENSG00000225610, ENSG00000114933, ENSG00000252485	ENSG00000225610, INO80D, Vault		rs818024	100874430	ENSG00000279220, ENSG00000224070	ENSG00000279220, HMGN1P6
chr2	206150001	206160000	chr2	206600001	206610000	FALSE	TRUE	FALSE	FALSE	FALSE	FALSE	TRUE	FALSE	FALSE	FALSE	FALSE	TRUE	FALSE	1.08299	2.15212	1.58652	3.69763	1.42152	1.26579	1.12472	0.595646	4719, 1933, 26798, 619569	ENSG00000023228, ENSG00000114942, ENSG00000277502, ENSG00000281780, ENSG00000207047, ENSG00000207406	NDUFS1, EEF1B2, ENSG00000277502, snoZ196, SNORD51, SNORA41		rs4383316	8745	ENSG00000114948, ENSG00000228577	ADAM23, ENSG00000228577
chr2	206160001	206170000	chr2	206260001	206270000	FALSE	FALSE	FALSE	FALSE	TRUE	FALSE	FALSE	FALSE	FALSE	TRUE	FALSE	FALSE	FALSE	1.73299	0.729281	1.35732	1.55704	0.469232	2.8092	1.22153	1.80885	4719, 1933, 26798, 619569	ENSG00000023228, ENSG00000114942, ENSG00000277502, ENSG00000281780, ENSG00000207047, ENSG00000207406	NDUFS1, EEF1B2, ENSG00000277502, snoZ196, SNORD51, SNORA41		rs2058704, rs6730581, rs7584715, rs13024350	100874430, 106479211, 57683	ENSG00000279220, ENSG00000224070, ENSG00000252716, ENSG00000204186	ENSG00000279220, HMGN1P6, RN7SKP260, ZDBF2
chr2	206160001	206170000	chr2	206270001	206280000	FALSE	TRUE	FALSE	FALSE	FALSE	FALSE	TRUE	FALSE	FALSE	FALSE	FALSE	TRUE	FALSE	0.712798		1.59842	1.55092	2.24549	1.41149	1.71902	1.23294	4719, 1933, 26798, 619569	ENSG00000023228, ENSG00000114942, ENSG00000277502, ENSG00000281780, ENSG00000207047, ENSG00000207406	NDUFS1, EEF1B2, ENSG00000277502, snoZ196, SNORD51, SNORA41		rs2058704, rs6730581, rs7584715, rs13024350	57683	ENSG00000204186	ZDBF2		rs117203002
chr2	206160001	206170000	chr2	206430001	206440000	FALSE	FALSE	FALSE	FALSE	TRUE	FALSE	FALSE	FALSE	FALSE	TRUE	FALSE	FALSE	FALSE	2.38968	1.29925	2.20594	1.28393	0.797269	3.83068	3.24105	1.57819	4719, 1933, 26798, 619569	ENSG00000023228, ENSG00000114942, ENSG00000277502, ENSG00000281780, ENSG00000207047, ENSG00000207406	NDUFS1, EEF1B2, ENSG00000277502, snoZ196, SNORD51, SNORA41		rs2058704, rs6730581, rs7584715, rs13024350	8745	ENSG00000114948	ADAM23
chr2	206160001	206170000	chr2	206440001	206450000	FALSE	TRUE	FALSE	TRUE	FALSE	FALSE	TRUE	FALSE	TRUE	FALSE	FALSE	TRUE	FALSE	3.00938	1.2882	2.07225	1.94619	0.793107	1.53797	1.88684	1.7622	4719, 1933, 26798, 619569	ENSG00000023228, ENSG00000114942, ENSG00000277502, ENSG00000281780, ENSG00000207047, ENSG00000207406	NDUFS1, EEF1B2, ENSG00000277502, snoZ196, SNORD51, SNORA41		rs2058704, rs6730581, rs7584715, rs13024350	8745	ENSG00000114948	ADAM23
chr2	206290001	206300000	chr2	206420001	206430000	FALSE	TRUE	FALSE	FALSE	FALSE	FALSE	TRUE	FALSE	FALSE	FALSE	FALSE	TRUE	FALSE	1.91676	1.26206	1.35664	3.0732	0.906206	2.77431	1.82063	1.32352	57683	ENSG00000204186	ZDBF2				ENSG00000234491	HNRNPA1P51
chr2	206400001	206410000	chr2	206670001	206680000	FALSE	FALSE	FALSE	FALSE	TRUE	FALSE	FALSE	FALSE	FALSE	TRUE	FALSE	FALSE	FALSE	1.2346		0.976753	0.684443		0.754501	0.674397	1.56261						391475	ENSG00000232125	DYTN
chr2	206690001	206700000	chr2	206770001	206780000	FALSE	FALSE	TRUE	FALSE	FALSE	FALSE	FALSE	TRUE	FALSE	FALSE	FALSE	FALSE	TRUE	1.56247	1.26786	1.80914	2.23428	1.75275	1.10144	1.37985	1.60018	100420893, 391475	ENSG00000213083, ENSG00000232125	VPS26CP1, DYTN			130752, 22868, 100423002	ENSG00000138400, ENSG00000118246, ENSG00000263468	MDH1B, FASTKD2, ENSG00000263468		rs79499040
chr2	206690001	206700000	chr2	206780001	206790000	FALSE	TRUE	FALSE	FALSE	TRUE	FALSE	FALSE	FALSE	FALSE	TRUE	FALSE	TRUE	FALSE	1.37938	0.384719	1.75427	2.03252	1.04002	1.91008	0.738546	1.58347	100420893, 391475	ENSG00000213083, ENSG00000232125	VPS26CP1, DYTN			22868, 100422993, 100423002	ENSG00000118246, ENSG00000283469, ENSG00000263468	FASTKD2, ENSG00000283469, ENSG00000263468		rs76270461
chr2	206690001	206700000	chr2	207480001	207490000	FALSE	FALSE	FALSE	FALSE	TRUE	FALSE	FALSE	FALSE	FALSE	TRUE	FALSE	FALSE	FALSE	2.2783	8.13131	2.77635	3.76358	1.88046	7.64129	1.66706	3.41595	100420893, 391475	ENSG00000213083, ENSG00000232125	VPS26CP1, DYTN				ENSG00000223725	ENSG00000223725
chr2	206790001	206800000	chr2	207470001	207480000	FALSE	FALSE	TRUE	FALSE	TRUE	FALSE	FALSE	FALSE	FALSE	TRUE	FALSE	FALSE	TRUE	11.6469	8.11494	9.10363	11.6949	5.69183	8.81972	8.08471	5.05495	22868	ENSG00000118246, ENSG00000229321	FASTKD2, ENSG00000229321				ENSG00000223725	ENSG00000223725
chr2	206800001	206810000	chr2	206980001	206990000	FALSE	TRUE	FALSE	TRUE	FALSE	FALSE	TRUE	FALSE	TRUE	FALSE	FALSE	TRUE	FALSE	1.13605	1.37662	1.62622	1.89694	1.89874	6.05166	1.45812	1.57561		ENSG00000229321	ENSG00000229321
chr2	206800001	206810000	chr2	207140001	207150000	TRUE	FALSE	FALSE	FALSE	FALSE	TRUE	FALSE	FALSE	FALSE	FALSE	TRUE	FALSE	FALSE	2.26852	2.08749	1.98515	1.89664	1.45006	4.38268		2.12538		ENSG00000229321	ENSG00000229321			8609	ENSG00000118263	KLF7
chr2	206800001	206810000	chr2	207150001	207160000	FALSE	TRUE	FALSE	FALSE	FALSE	FALSE	TRUE	FALSE	FALSE	FALSE	FALSE	TRUE	FALSE	3.69765	6.14685	2.72073	3.14526	4.72504	3.30355	3.44817	1.0474		ENSG00000229321	ENSG00000229321			8609	ENSG00000118263	KLF7		rs60818447, rs2269071, rs58942037, rs2284929, rs6435364, rs7603172, rs2284928, rs2284927
chr2	206800001	206810000	chr2	207160001	207170000	FALSE	FALSE	FALSE	TRUE	TRUE	FALSE	FALSE	FALSE	FALSE	FALSE	FALSE	FALSE	FALSE	0.581807		2.33726	2.30475		2.85028	1.42189	1.09593		ENSG00000229321	ENSG00000229321			8609, 102465835, 105373853	ENSG00000118263, ENSG00000224342, ENSG00000277590, ENSG00000229647	KLF7, ENSG00000224342, MIR7845, MYOSLID		rs9288381, rs7568824, rs6717413, rs2037893, rs9630998, rs1920048
chr2	206800001	206810000	chr2	207340001	207350000	FALSE	FALSE	FALSE	FALSE	TRUE	FALSE	FALSE	FALSE	FALSE	TRUE	FALSE	FALSE	FALSE	6.6353	9.07563	2.15128	3.37303	1.97921	1.59667		1.75936		ENSG00000229321	ENSG00000229321				ENSG00000223725	ENSG00000223725
chr2	206800001	206810000	chr2	207470001	207480000	FALSE	TRUE	FALSE	TRUE	FALSE	FALSE	TRUE	FALSE	TRUE	FALSE	FALSE	TRUE	FALSE	5.12861	5.79514	8.05999	7.50032	6.02651	1.89256	6.6301	8.10289		ENSG00000229321	ENSG00000229321				ENSG00000223725	ENSG00000223725
chr2	206800001	206810000	chr2	207480001	207490000	TRUE	FALSE	FALSE	FALSE	FALSE	TRUE	FALSE	FALSE	FALSE	FALSE	TRUE	FALSE	FALSE	4.06362		4.78345	4.18158	4.36228	8.38727	1.91167	4.2698		ENSG00000229321	ENSG00000229321				ENSG00000223725	ENSG00000223725
chr2	206810001	206820000	chr2	206950001	206960000	FALSE	FALSE	FALSE	FALSE	TRUE	FALSE	FALSE	FALSE	FALSE	TRUE	FALSE	FALSE	FALSE	2.39236	3.33334	2.18163	2.84858	2.78009	0.367146	1.37557	2.34676		ENSG00000229321	ENSG00000229321			130749	ENSG00000144410	CPO
chr2	206810001	206820000	chr2	207100001	207110000	FALSE	FALSE	FALSE	FALSE	TRUE	FALSE	FALSE	FALSE	FALSE	TRUE	FALSE	FALSE	FALSE	2.25083		1.569	1.31497		1.78621	0.847443	1.06753		ENSG00000229321	ENSG00000229321			8609, 100423036	ENSG00000118263, ENSG00000253008	KLF7, MIR2355
chr2	206910001	206920000	chr2	207470001	207480000	FALSE	FALSE	FALSE	FALSE	TRUE	FALSE	FALSE	FALSE	FALSE	TRUE	FALSE	FALSE	FALSE	2.91253	1.59901	0.90046	1.9055	2.19971	4.56708	3.7594	2.43694		ENSG00000229321	ENSG00000229321				ENSG00000223725	ENSG00000223725
chr2	206970001	206980000	chr2	207130001	207140000	FALSE	FALSE	TRUE	FALSE	FALSE	FALSE	FALSE	TRUE	FALSE	FALSE	FALSE	FALSE	TRUE	2.6793	4.01616	2.57029	1.70053	2.71023	0.70857	1.05058	1.86865						8609	ENSG00000118263	KLF7
chr2	206970001	206980000	chr2	207150001	207160000	FALSE	TRUE	FALSE	FALSE	FALSE	FALSE	TRUE	FALSE	FALSE	FALSE	FALSE	TRUE	FALSE	1.93137	3.87399	3.17037	3.07476	3.91889	3.66966	2.73734	2.3362						8609	ENSG00000118263	KLF7		rs60818447, rs2269071, rs58942037, rs2284929, rs6435364, rs7603172, rs2284928, rs2284927
chr2	206980001	206990000	chr2	207060001	207070000	FALSE	FALSE	FALSE	FALSE	TRUE	FALSE	FALSE	FALSE	FALSE	TRUE	FALSE	FALSE	FALSE	1.21539	1.92983	1.84799	0.908651	2.49174	1.24853	1.00925	1.63817
chr2	206980001	206990000	chr2	207110001	207120000	FALSE	TRUE	FALSE	FALSE	FALSE	FALSE	TRUE	FALSE	FALSE	FALSE	FALSE	TRUE	FALSE	1.86713	1.5492	2.29626	2.97073	1.51091	2.44891	0.923572	1.87265						8609, 100423036	ENSG00000118263, ENSG00000253008	KLF7, MIR2355
chr2	206980001	206990000	chr2	207150001	207160000	FALSE	FALSE	FALSE	TRUE	FALSE	FALSE	FALSE	FALSE	TRUE	FALSE	FALSE	FALSE	FALSE	2.70431	1.88484	1.68498	4.01904	2.91916	2.46326	2.55279	2.31705						8609	ENSG00000118263	KLF7		rs60818447, rs2269071, rs58942037, rs2284929, rs6435364, rs7603172, rs2284928, rs2284927
chr2	206980001	206990000	chr2	207160001	207170000	TRUE	FALSE	FALSE	FALSE	TRUE	FALSE	FALSE	FALSE	FALSE	TRUE	TRUE	FALSE	FALSE	1.34236	3.18863	1.13436	1.50343	0.876459	1.95364	0.647464	2.19506						8609, 102465835, 105373853	ENSG00000118263, ENSG00000224342, ENSG00000277590, ENSG00000229647	KLF7, ENSG00000224342, MIR7845, MYOSLID		rs9288381, rs7568824, rs6717413, rs2037893, rs9630998, rs1920048
chr2	206980001	206990000	chr2	207190001	207200000	FALSE	FALSE	FALSE	FALSE	TRUE	FALSE	FALSE	FALSE	FALSE	TRUE	FALSE	FALSE	FALSE	0.460542	1.03855	1.56284	2.18992	2.95011	1.83624		1.3858						105373853	ENSG00000234902, ENSG00000224342, ENSG00000229647	ENSG00000234902, ENSG00000224342, MYOSLID		rs1263674, rs4141428, rs72968228, rs1268864
chr2	206980001	206990000	chr2	207300001	207310000	FALSE	TRUE	FALSE	FALSE	FALSE	FALSE	TRUE	FALSE	FALSE	FALSE	FALSE	TRUE	FALSE	3.47311		1.41163	2.2701	3.11088	2.44361	3.31368	2.73999							ENSG00000223725	ENSG00000223725
chr2	206980001	206990000	chr2	207470001	207480000	FALSE	TRUE	TRUE	TRUE	TRUE	FALSE	FALSE	FALSE	FALSE	FALSE	FALSE	FALSE	FALSE	2.2237		4.19615	3.26297	4.87858	3.40301		5.34799							ENSG00000223725	ENSG00000223725
chr2	206990001	207000000	chr2	207340001	207350000	FALSE	FALSE	FALSE	FALSE	TRUE	FALSE	FALSE	FALSE	FALSE	TRUE	FALSE	FALSE	FALSE	2.13978		2.14006	1.47658	4.84967		5.87917	2.82261							ENSG00000223725	ENSG00000223725
chr2	207040001	207050000	chr2	207470001	207480000	FALSE	TRUE	FALSE	FALSE	FALSE	FALSE	TRUE	FALSE	FALSE	FALSE	FALSE	TRUE	FALSE	4.2736		1.60431	5.58133	1.91995	4.72901	5.20515	2.56259							ENSG00000223725	ENSG00000223725
chr2	207050001	207060000	chr2	207470001	207480000	FALSE	FALSE	FALSE	TRUE	FALSE	FALSE	FALSE	FALSE	TRUE	FALSE	FALSE	FALSE	FALSE	2.27049	1.36307	3.41908	3.749	1.08187	6.02797	2.45335	1.83025							ENSG00000223725	ENSG00000223725
chr2	207070001	207080000	chr2	207460001	207470000	FALSE	TRUE	FALSE	FALSE	FALSE	FALSE	TRUE	FALSE	FALSE	FALSE	FALSE	TRUE	FALSE	3.92077	3.65725	2.64349	1.94771		2.84322	3.99713	2.49003	8609	ENSG00000118263	KLF7				ENSG00000223725	ENSG00000223725		rs35130355
chr2	207080001	207090000	chr2	207160001	207170000	FALSE	TRUE	FALSE	FALSE	FALSE	FALSE	TRUE	FALSE	FALSE	FALSE	FALSE	TRUE	FALSE	1.23975	1.54212	0.903307	1.6485	0.476508	0.90721	1.48034	1.07294	8609	ENSG00000118263	KLF7			8609, 102465835, 105373853	ENSG00000118263, ENSG00000224342, ENSG00000277590, ENSG00000229647	KLF7, ENSG00000224342, MIR7845, MYOSLID		rs9288381, rs7568824, rs6717413, rs2037893, rs9630998, rs1920048
chr2	207080001	207090000	chr2	207460001	207470000	FALSE	FALSE	FALSE	TRUE	FALSE	FALSE	FALSE	FALSE	TRUE	FALSE	FALSE	FALSE	FALSE	4.40125	6.79668	3.33884	0.712186	4.16695	3.86408	4.66627	3.54336	8609	ENSG00000118263	KLF7				ENSG00000223725	ENSG00000223725		rs35130355
chr2	207110001	207120000	chr2	207460001	207470000	FALSE	FALSE	FALSE	FALSE	TRUE	FALSE	FALSE	FALSE	FALSE	TRUE	FALSE	FALSE	FALSE	2.10806	7.53723	2.56769	2.94506	5.01044	2.98127	5.71669	2.15468	8609, 100423036	ENSG00000118263, ENSG00000253008	KLF7, MIR2355				ENSG00000223725	ENSG00000223725		rs35130355
chr2	207150001	207160000	chr2	207310001	207320000	FALSE	FALSE	FALSE	TRUE	FALSE	FALSE	FALSE	FALSE	TRUE	FALSE	FALSE	FALSE	FALSE	3.39527	2.51815	2.0877	1.16359	4.63709	4.9724	2.28917	1.77523	8609	ENSG00000118263	KLF7		rs60818447, rs2269071, rs58942037, rs2284929, rs6435364, rs7603172, rs2284928, rs2284927		ENSG00000223725	ENSG00000223725
chr2	207150001	207160000	chr2	207460001	207470000	TRUE	FALSE	FALSE	FALSE	FALSE	TRUE	FALSE	FALSE	FALSE	FALSE	TRUE	FALSE	FALSE	6.38858	5.67037	5.25852	7.38747	1.81818	7.7708	6.5105	3.46928	8609	ENSG00000118263	KLF7		rs60818447, rs2269071, rs58942037, rs2284929, rs6435364, rs7603172, rs2284928, rs2284927		ENSG00000223725	ENSG00000223725		rs35130355
chr2	207160001	207170000	chr2	207310001	207320000	TRUE	TRUE	FALSE	FALSE	FALSE	TRUE	TRUE	FALSE	FALSE	FALSE	FALSE	FALSE	FALSE	1.6269	3.46755	1.94578	2.74646	2.91244	5.95715	2.62085	1.99011	8609, 102465835, 105373853	ENSG00000118263, ENSG00000224342, ENSG00000277590, ENSG00000229647	KLF7, ENSG00000224342, MIR7845, MYOSLID		rs9288381, rs7568824, rs6717413, rs2037893, rs9630998, rs1920048		ENSG00000223725	ENSG00000223725
chr2	207160001	207170000	chr2	207320001	207330000	FALSE	FALSE	TRUE	FALSE	FALSE	FALSE	FALSE	TRUE	FALSE	FALSE	FALSE	FALSE	TRUE	3.53324	3.4986	2.32595	3.31882	1.62509	1.12355	2.58936	2.66538	8609, 102465835, 105373853	ENSG00000118263, ENSG00000224342, ENSG00000277590, ENSG00000229647	KLF7, ENSG00000224342, MIR7845, MYOSLID		rs9288381, rs7568824, rs6717413, rs2037893, rs9630998, rs1920048		ENSG00000223725	ENSG00000223725
chr2	207160001	207170000	chr2	207460001	207470000	FALSE	TRUE	FALSE	TRUE	FALSE	FALSE	TRUE	FALSE	TRUE	FALSE	FALSE	TRUE	FALSE	3.19284	2.39752	3.6415	6.50644	4.08742	5.57508	2.30298	3.89565	8609, 102465835, 105373853	ENSG00000118263, ENSG00000224342, ENSG00000277590, ENSG00000229647	KLF7, ENSG00000224342, MIR7845, MYOSLID		rs9288381, rs7568824, rs6717413, rs2037893, rs9630998, rs1920048		ENSG00000223725	ENSG00000223725		rs35130355
chr2	207160001	207170000	chr2	207470001	207480000	FALSE	FALSE	TRUE	FALSE	TRUE	FALSE	FALSE	FALSE	FALSE	TRUE	FALSE	FALSE	TRUE	1.43156	1.20084	1.51825	0.699132	1.06085	1.79822	3.05984	1.75804	8609, 102465835, 105373853	ENSG00000118263, ENSG00000224342, ENSG00000277590, ENSG00000229647	KLF7, ENSG00000224342, MIR7845, MYOSLID		rs9288381, rs7568824, rs6717413, rs2037893, rs9630998, rs1920048		ENSG00000223725	ENSG00000223725
chr2	207170001	207180000	chr2	207330001	207340000	FALSE	FALSE	FALSE	FALSE	TRUE	FALSE	FALSE	FALSE	FALSE	TRUE	FALSE	FALSE	FALSE	2.1901	0.762348	1.81384	4.18189	2.68505	2.4531	1.96312	1.76785	8609, 105373853	ENSG00000118263, ENSG00000224342, ENSG00000229647	KLF7, ENSG00000224342, MYOSLID		rs13386800, rs10195438, rs10172302, rs7593828, rs7608012, rs12694079, rs13025786, rs55772859, rs7592120, rs62188629		ENSG00000223725	ENSG00000223725
chr2	207220001	207230000	chr2	207460001	207470000	FALSE	FALSE	FALSE	FALSE	TRUE	FALSE	FALSE	FALSE	FALSE	TRUE	FALSE	FALSE	FALSE	2.20192	4.07563	2.8221	0.78903	0.584166	2.95758	2.80677	1.7694	105373853	ENSG00000234902, ENSG00000225916, ENSG00000224342, ENSG00000229647	ENSG00000234902, ENSG00000225916, ENSG00000224342, MYOSLID				ENSG00000223725	ENSG00000223725		rs35130355
chr2	207330001	207340000	chr2	207470001	207480000	TRUE	FALSE	FALSE	FALSE	FALSE	TRUE	FALSE	FALSE	FALSE	FALSE	TRUE	FALSE	FALSE	1.43991	0.63901	1.28305	1.09298	1.87851	0.91155	1.63623	1.06055		ENSG00000223725	ENSG00000223725				ENSG00000223725	ENSG00000223725
chr2	207340001	207350000	chr2	207470001	207480000	FALSE	FALSE	FALSE	FALSE	TRUE	FALSE	FALSE	FALSE	FALSE	TRUE	FALSE	FALSE	FALSE	1.14001	1.82928	1.01966	0.655715	1.36412	0.681062	0.60773	0.853959		ENSG00000223725	ENSG00000223725				ENSG00000223725	ENSG00000223725
chr2	207530001	207540000	chr2	207730001	207740000	FALSE	FALSE	FALSE	FALSE	TRUE	FALSE	FALSE	FALSE	FALSE	TRUE	FALSE	FALSE	FALSE	1.89165	0.828381	0.731108	1.6886	0.651975	1.56431	0.489727	0.557122	1385	ENSG00000223725, ENSG00000118260	ENSG00000223725, CREB1		rs2551639, rs889895, rs4675682	151195	ENSG00000163249	CCNYL1
chr2	207620001	207630000	chr2	207700001	207710000	FALSE	TRUE	FALSE	FALSE	FALSE	FALSE	TRUE	FALSE	FALSE	FALSE	FALSE	TRUE	FALSE	1.85509	2.04488	2.0554	1.8048	0.624361	1.50173	1.48441	1.58802	151194	ENSG00000144401	METTL21A		rs2551940, rs2952769	151195	ENSG00000163249	CCNYL1
chr2	207620001	207630000	chr2	208060001	208070000	FALSE	FALSE	FALSE	FALSE	TRUE	FALSE	FALSE	FALSE	FALSE	TRUE	FALSE	FALSE	FALSE	2.84371		5.04068	5.32762		5.9766	0.815287	4.30475	151194	ENSG00000144401	METTL21A		rs2551940, rs2952769		ENSG00000224839, ENSG00000289422	RPL12P17, ENSG00000289422
chr2	207630001	207640000	chr2	207730001	207740000	FALSE	FALSE	FALSE	FALSE	TRUE	FALSE	FALSE	FALSE	FALSE	TRUE	FALSE	FALSE	FALSE	1.00069	0.515135	1.60336	1.18899	1.42751	0.309974	0.749493	1.04815	151194	ENSG00000144401	METTL21A		rs2709372, rs2464975, rs28498124, rs12998817, rs7588951, rs7591784, rs7591789, rs10200541, rs10200492, rs73058939, rs72958179, rs35796555, rs59314826	151195	ENSG00000163249	CCNYL1
chr2	207740001	207750000	chr2	208030001	208040000	TRUE	FALSE	FALSE	FALSE	TRUE	FALSE	FALSE	FALSE	FALSE	TRUE	TRUE	FALSE	FALSE	4.20305	1.34368	5.95192	6.99244	4.61997	8.91526	4.11834	4.18622	100616361, 151195	ENSG00000284079, ENSG00000163249	MIR4775, CCNYL1			100132061, 389072	ENSG00000185078, ENSG00000178385	RPL9P14, PLEKHM3
chr2	207740001	207750000	chr2	208060001	208070000	FALSE	FALSE	FALSE	TRUE	FALSE	FALSE	FALSE	FALSE	TRUE	FALSE	FALSE	FALSE	FALSE	3.19359	6.21648	4.6633	7.36862	3.86641	4.1512	4.83053	5.20814	100616361, 151195	ENSG00000284079, ENSG00000163249	MIR4775, CCNYL1				ENSG00000224839, ENSG00000289422	RPL12P17, ENSG00000289422
chr2	207740001	207750000	chr2	208070001	208080000	FALSE	FALSE	TRUE	FALSE	FALSE	FALSE	FALSE	TRUE	FALSE	FALSE	FALSE	FALSE	TRUE	3.14414	3.76986	4.13826	1.42174	5.37605	2.83814	1.31191	2.97277	100616361, 151195	ENSG00000284079, ENSG00000163249	MIR4775, CCNYL1				ENSG00000289422	ENSG00000289422
chr2	207750001	207760000	chr2	207970001	207980000	FALSE	FALSE	FALSE	FALSE	TRUE	FALSE	FALSE	FALSE	FALSE	TRUE	FALSE	FALSE	FALSE	2.62413	6.24147	3.65998	4.68241	1.52114	3.99883	2.08929	3.52747	100616361, 151195	ENSG00000272851, ENSG00000284079, ENSG00000163249	ENSG00000272851, MIR4775, CCNYL1			389072	ENSG00000178385	PLEKHM3
chr2	207760001	207770000	chr2	208000001	208010000	TRUE	FALSE	FALSE	FALSE	FALSE	TRUE	FALSE	FALSE	FALSE	FALSE	TRUE	FALSE	FALSE	3.38508	1.00299	2.33284	2.41333	2.08496	6.084	2.35649	2.53148	7855, 151195	ENSG00000163251, ENSG00000163249	FZD5, CCNYL1			389072	ENSG00000178385	PLEKHM3
chr2	207760001	207770000	chr2	208020001	208030000	FALSE	TRUE	FALSE	FALSE	FALSE	FALSE	TRUE	FALSE	FALSE	FALSE	FALSE	TRUE	FALSE	5.80007	5.72146	3.34531	4.70549	3.69415	3.05827	2.34098	2.7495	7855, 151195	ENSG00000163251, ENSG00000163249	FZD5, CCNYL1			389072, 106479726	ENSG00000178385, ENSG00000212246	PLEKHM3, ENSG00000212246
chr2	207840001	207850000	chr2	208050001	208060000	FALSE	FALSE	FALSE	FALSE	TRUE	FALSE	FALSE	FALSE	FALSE	TRUE	FALSE	FALSE	FALSE	1.57562		1.96479		1.52706	1.72397	1.86548	1.5348	389072	ENSG00000178385	PLEKHM3			100873386	ENSG00000224839, ENSG00000251941, ENSG00000289422	RPL12P17, RNA5SP116, ENSG00000289422
chr2	207960001	207970000	chr2	208060001	208070000	FALSE	FALSE	FALSE	FALSE	TRUE	FALSE	FALSE	FALSE	FALSE	TRUE	FALSE	FALSE	FALSE	1.35669	0.527806	1.68446	1.72585	0.858825	1.4208	0.832625	1.12138	389072	ENSG00000178385	PLEKHM3				ENSG00000224839, ENSG00000289422	RPL12P17, ENSG00000289422
chr2	208100001	208110000	chr2	208310001	208320000	FALSE	FALSE	FALSE	FALSE	TRUE	FALSE	FALSE	FALSE	FALSE	TRUE	FALSE	FALSE	FALSE	0.995195		0.729307	0.670752	2.91104			1.7139	200575	ENSG00000229150	CRYGEP			200576	ENSG00000115020	PIKFYVE
chr2	208110001	208120000	chr2	208250001	208260000	FALSE	FALSE	FALSE	FALSE	TRUE	FALSE	FALSE	FALSE	FALSE	TRUE	FALSE	FALSE	FALSE	1.08856	1.62105	1.38638	1.08781	1.1527	0.834929	1.02226	1.64205	200575	ENSG00000229150	CRYGEP			3417, 100507475	ENSG00000138413, ENSG00000231908	IDH1, ENSG00000231908
chr2	208160001	208170000	chr2	208250001	208260000	FALSE	TRUE	FALSE	FALSE	FALSE	FALSE	TRUE	FALSE	FALSE	FALSE	FALSE	TRUE	FALSE	0.747793	1.42375	2.14192	1.40237	1.09688	1.0761	1.19267	1.87785	389073, 1418	ENSG00000188674, ENSG00000168582	C2orf80, CRYGA			3417, 100507475	ENSG00000138413, ENSG00000231908	IDH1, ENSG00000231908
chr2	208170001	208180000	chr2	208250001	208260000	FALSE	FALSE	TRUE	FALSE	FALSE	FALSE	FALSE	TRUE	FALSE	FALSE	FALSE	FALSE	TRUE	1.1199	1.18247	1.79126	1.36009	0.317798	1.35855	1.67003	1.33201	389073	ENSG00000188674	C2orf80			3417, 100507475	ENSG00000138413, ENSG00000231908	IDH1, ENSG00000231908
chr2	208370001	208380000	chr2	209320001	209330000	FALSE	TRUE	TRUE	FALSE	FALSE	FALSE	TRUE	TRUE	FALSE	FALSE	FALSE	FALSE	FALSE	14.4467		6.18933	12.0339		8.3217	5.15072	9.09399	5746	ENSG00000144407	PTH2R
chr2	208380001	208390000	chr2	209220001	209230000	FALSE	FALSE	FALSE	FALSE	TRUE	FALSE	FALSE	FALSE	FALSE	TRUE	FALSE	FALSE	FALSE	4.00967	2.96168	3.66828	1.95731	5.68766	2.28112	4.90443	3.06877	5746	ENSG00000144407	PTH2R
chr2	208380001	208390000	chr2	209320001	209330000	TRUE	FALSE	FALSE	FALSE	FALSE	TRUE	FALSE	FALSE	FALSE	FALSE	TRUE	FALSE	FALSE	7.86858	12.3771	17.5416	8.11486	13.1817	5.84079	13.1014	15.4241	5746	ENSG00000144407	PTH2R
chr2	208390001	208400000	chr2	209330001	209340000	FALSE	FALSE	FALSE	FALSE	TRUE	FALSE	FALSE	FALSE	FALSE	TRUE	FALSE	FALSE	FALSE	8.06948	10.1925	11.1114	14.9759	2.33888	10.9374	12.9101	5.43545	5746	ENSG00000144407	PTH2R
chr2	208400001	208410000	chr2	209320001	209330000	FALSE	FALSE	FALSE	TRUE	FALSE	FALSE	FALSE	FALSE	TRUE	FALSE	FALSE	FALSE	FALSE	12.1451		9.93369	18.3257	16.5372	10.2193	6.2069	7.17664	5746	ENSG00000144407	PTH2R
chr2	208460001	208470000	chr2	208780001	208790000	FALSE	FALSE	FALSE	FALSE	TRUE	FALSE	FALSE	FALSE	FALSE	TRUE	FALSE	FALSE	FALSE	1.6077	1.34083	1.78416	3.35148		0.895601	1.72809	3.10593	115482684, 5746	ENSG00000227430, ENSG00000231896, ENSG00000144407	H3P9, ENSG00000231896, PTH2R			5746	ENSG00000144407	PTH2R
chr2	208460001	208470000	chr2	209310001	209320000	FALSE	TRUE	FALSE	FALSE	FALSE	FALSE	TRUE	FALSE	FALSE	FALSE	FALSE	TRUE	FALSE	5.36463	14.5098	17.3386	10.6945	4.30536	1.9102	5.67611	8.45895	115482684, 5746	ENSG00000227430, ENSG00000231896, ENSG00000144407	H3P9, ENSG00000231896, PTH2R
chr2	208460001	208470000	chr2	209320001	209330000	FALSE	FALSE	FALSE	FALSE	TRUE	FALSE	FALSE	FALSE	FALSE	TRUE	FALSE	FALSE	FALSE	3.3826	4.26122	10.7461	2.81331	2.83653	7.88604		4.6583	115482684, 5746	ENSG00000227430, ENSG00000231896, ENSG00000144407	H3P9, ENSG00000231896, PTH2R
chr2	209330001	209340000	chr2	209540001	209550000	FALSE	FALSE	FALSE	FALSE	TRUE	FALSE	FALSE	FALSE	FALSE	TRUE	FALSE	FALSE	FALSE	2.02008		2.48563	1.65901		2.67753	1.95043	2.31041						4133	ENSG00000078018	MAP2
chr2	209330001	209340000	chr2	209770001	209780000	FALSE	TRUE	FALSE	FALSE	FALSE	FALSE	TRUE	FALSE	FALSE	FALSE	FALSE	TRUE	FALSE	3.91639	10.0752	1.38686	5.06793	1.59252	1.16414	1.19856	2.409						285175	ENSG00000144406	UNC80
chr2	209340001	209350000	chr2	209950001	209960000	FALSE	FALSE	FALSE	FALSE	TRUE	FALSE	FALSE	FALSE	FALSE	TRUE	FALSE	FALSE	FALSE	3.19755		5.16293	3.95324		5.0821	1.76233	3.24748						285175	ENSG00000144406	UNC80
chr2	209420001	209430000	chr2	209570001	209580000	FALSE	TRUE	FALSE	FALSE	FALSE	FALSE	TRUE	FALSE	FALSE	FALSE	FALSE	TRUE	FALSE	2.63604	6.72668	2.382	3.21804	1.03265	4.90461	2.19889	1.77291	4133	ENSG00000078018	MAP2			4133	ENSG00000078018	MAP2
chr2	209420001	209430000	chr2	209710001	209720000	FALSE	TRUE	FALSE	FALSE	FALSE	FALSE	TRUE	FALSE	FALSE	FALSE	FALSE	TRUE	FALSE	1.58536	4.28348	1.83814	2.01508	3.1376	2.77351	0.985078	1.33861	4133	ENSG00000078018	MAP2			4133	ENSG00000078018	MAP2
chr2	209420001	209430000	chr2	209770001	209780000	FALSE	TRUE	FALSE	FALSE	FALSE	FALSE	TRUE	FALSE	FALSE	FALSE	FALSE	TRUE	FALSE	3.4177		1.45056	2.40039	3.56534	3.31094	1.19726	2.11421	4133	ENSG00000078018	MAP2			285175	ENSG00000144406	UNC80
chr2	209420001	209430000	chr2	209960001	209970000	FALSE	FALSE	FALSE	FALSE	TRUE	FALSE	FALSE	FALSE	FALSE	TRUE	FALSE	FALSE	FALSE	2.33299		3.39718	3.47637	2.14437		1.48861	2.39735	4133	ENSG00000078018	MAP2			285175	ENSG00000144406	UNC80
chr2	209430001	209440000	chr2	209660001	209670000	FALSE	TRUE	FALSE	FALSE	FALSE	FALSE	TRUE	FALSE	FALSE	FALSE	FALSE	TRUE	FALSE	3.04085	2.58616	0.848971	3.27593	1.31212	3.54334	0.810898	0.961868	4133	ENSG00000078018	MAP2			4133	ENSG00000078018	MAP2
chr2	209560001	209570000	chr2	209960001	209970000	FALSE	FALSE	FALSE	FALSE	TRUE	FALSE	FALSE	FALSE	FALSE	TRUE	FALSE	FALSE	FALSE	1.04392		2.83602		3.37744		4.49415	1.49437	4133	ENSG00000078018	MAP2			285175	ENSG00000144406	UNC80
chr2	209580001	209590000	chr2	209660001	209670000	TRUE	FALSE	FALSE	FALSE	FALSE	TRUE	FALSE	FALSE	FALSE	FALSE	TRUE	FALSE	FALSE	1.38211	0.601924	1.57885	1.65208	3.00186	1.46391	0.625688	1.40296	4133	ENSG00000078018	MAP2			4133	ENSG00000078018	MAP2
chr2	209910001	209920000	chr2	210180001	210190000	FALSE	TRUE	FALSE	FALSE	FALSE	FALSE	TRUE	FALSE	FALSE	FALSE	FALSE	TRUE	FALSE	1.46739	4.30313	1.09794	1.29652	3.70851	1.41983	1.40272	0.660753	285175	ENSG00000144406	UNC80			33	ENSG00000115361, ENSG00000279317	ACADL, ENSG00000279317
chr2	209970001	209980000	chr2	210200001	210210000	FALSE	FALSE	FALSE	TRUE	FALSE	FALSE	FALSE	FALSE	TRUE	FALSE	FALSE	FALSE	FALSE	1.85701	1.48594	3.32559	1.36646	1.96882	1.35704	1.24356	2.78383	285175	ENSG00000144406	UNC80			33	ENSG00000115361, ENSG00000279317	ACADL, ENSG00000279317
chr2	209980001	209990000	chr2	210190001	210200000	FALSE	FALSE	TRUE	FALSE	TRUE	FALSE	FALSE	FALSE	FALSE	TRUE	FALSE	FALSE	TRUE	2.70125	5.28736	3.79168	2.98476	3.31075	4.36144	2.85986	3.22761	285175	ENSG00000144406	UNC80			33	ENSG00000115361, ENSG00000279317	ACADL, ENSG00000279317
chr2	209980001	209990000	chr2	210200001	210210000	FALSE	TRUE	FALSE	FALSE	FALSE	FALSE	TRUE	FALSE	FALSE	FALSE	FALSE	TRUE	FALSE	2.34215	2.39365	2.72623	2.41344	1.75318	3.90264	1.20364	2.81147	285175	ENSG00000144406	UNC80			33	ENSG00000115361, ENSG00000279317	ACADL, ENSG00000279317
chr2	210060001	210070000	chr2	210190001	210200000	FALSE	FALSE	FALSE	FALSE	TRUE	FALSE	FALSE	FALSE	FALSE	TRUE	FALSE	FALSE	FALSE	1.70098	2.47525	1.93254	1.18522	1.98237	1.14445	0.783707	2.22495	151050	ENSG00000229127, ENSG00000144445	ENSG00000229127, KANSL1L			33	ENSG00000115361, ENSG00000279317	ACADL, ENSG00000279317
chr2	210230001	210240000	chr2	210390001	210400000	FALSE	TRUE	FALSE	FALSE	FALSE	FALSE	TRUE	FALSE	FALSE	FALSE	FALSE	TRUE	FALSE	2.58542	3.90203	2.69912	1.55641	1.46448	1.59845	1.45993	2.58214	33	ENSG00000115361, ENSG00000279317	ACADL, ENSG00000279317				ENSG00000234281	ENSG00000234281
chr2	210260001	210270000	chr2	210390001	210400000	FALSE	FALSE	FALSE	FALSE	TRUE	FALSE	FALSE	FALSE	FALSE	TRUE	FALSE	FALSE	FALSE	2.80651	0.927396	2.0134	1.30254		1.39847	2.31124	1.5412		ENSG00000199203	Y_RNA				ENSG00000234281	ENSG00000234281
chr2	210650001	210660000	chr2	211020001	211030000	FALSE	FALSE	FALSE	FALSE	TRUE	FALSE	FALSE	FALSE	FALSE	TRUE	FALSE	FALSE	FALSE	1.97995		6.40939	4.59578	1.31604	0.945283	3.1078	5.35291	1373	ENSG00000021826	CPS1
chr2	211740001	211750000	chr2	212540001	212550000	FALSE	FALSE	FALSE	FALSE	TRUE	FALSE	FALSE	FALSE	FALSE	TRUE	FALSE	FALSE	FALSE	6.77553	3.22745	6.59983	7.89264	2.29029	13.7087	4.16522	8.22015	2066	ENSG00000178568	ERBB4			2066	ENSG00000178568	ERBB4		rs10182996, rs6710653, rs2128321, rs7596285, rs10192988, rs10180824, rs6751692, rs10184221, rs10207878, rs7607373, rs6435711, rs7599312, rs13427822
chr2	211740001	211750000	chr2	212550001	212560000	FALSE	TRUE	FALSE	FALSE	FALSE	FALSE	TRUE	FALSE	FALSE	FALSE	FALSE	TRUE	FALSE	6.75745	3.35513	12.8987	11.6756		10.0527	5.64222	9.01967	2066	ENSG00000178568	ERBB4							rs10191896
chr2	211870001	211880000	chr2	212540001	212550000	FALSE	FALSE	FALSE	FALSE	TRUE	FALSE	FALSE	FALSE	FALSE	TRUE	FALSE	FALSE	FALSE	3.58578	3.38524	2.75174	3.89913		4.08106		5.91546	2066	ENSG00000178568	ERBB4			2066	ENSG00000178568	ERBB4		rs10182996, rs6710653, rs2128321, rs7596285, rs10192988, rs10180824, rs6751692, rs10184221, rs10207878, rs7607373, rs6435711, rs7599312, rs13427822
chr2	212160001	212170000	chr2	212530001	212540000	FALSE	FALSE	FALSE	FALSE	TRUE	FALSE	FALSE	FALSE	FALSE	TRUE	FALSE	FALSE	FALSE	0.836718		2.00118	1.66473		1.79593	1.92026	3.20626	2066	ENSG00000178568	ERBB4			2066	ENSG00000178568	ERBB4		rs1384293, rs7607363, rs6735267, rs6735626, rs7355673
chr2	212250001	212260000	chr2	212520001	212530000	FALSE	FALSE	FALSE	FALSE	TRUE	FALSE	FALSE	FALSE	FALSE	TRUE	FALSE	FALSE	FALSE	0.582554	2.17746	1.73686	1.77419		0.640602	1.20418	2.26153	2066	ENSG00000178568	ERBB4		rs7587246, rs13426487, rs56395249, rs11885830, rs56388911, rs1949651, rs1521636, rs16848108, rs62182618, rs1402762, rs1948875, rs62182619, rs6731885, rs1521634, rs16848124, rs4672641	2066	ENSG00000178568	ERBB4		rs979124, rs1384295, rs1384294, rs6435707, rs1026882, rs7565622, rs7556832, rs1905139
chr2	212670001	212680000	chr2	213150001	213160000	FALSE	FALSE	FALSE	FALSE	TRUE	FALSE	FALSE	FALSE	FALSE	TRUE	FALSE	FALSE	FALSE	2.88121	7.83703	5.49568	8.92507		7.31482	4.01354	4.34728		ENSG00000273118	ENSG00000273118		rs6435717, rs9967727, rs4673675, rs4673676, rs10221625, rs10221626, rs1320116, rs13422625	22807	ENSG00000270659, ENSG00000236193, ENSG00000030419	ENSG00000270659, LINC01953, IKZF2
chr2	212680001	212690000	chr2	213150001	213160000	FALSE	TRUE	FALSE	FALSE	FALSE	FALSE	TRUE	FALSE	FALSE	FALSE	FALSE	TRUE	FALSE	3.04985	4.47775	4.26632	4.6081	3.22805	1.1744	2.33161	6.21628		ENSG00000273118	ENSG00000273118		rs13404902	22807	ENSG00000270659, ENSG00000236193, ENSG00000030419	ENSG00000270659, LINC01953, IKZF2
chr2	212690001	212700000	chr2	212890001	212900000	FALSE	FALSE	FALSE	FALSE	TRUE	FALSE	FALSE	FALSE	FALSE	TRUE	FALSE	FALSE	FALSE	1.30174		1.18034	2.11541		1.38412		0.869401		ENSG00000273118	ENSG00000273118				ENSG00000273118	ENSG00000273118
chr2	212690001	212700000	chr2	213230001	213240000	FALSE	TRUE	FALSE	FALSE	FALSE	FALSE	TRUE	FALSE	FALSE	FALSE	FALSE	TRUE	FALSE	3.18718		2.77539	1.65083	2.49558	1.61244		2.4384		ENSG00000273118	ENSG00000273118
chr2	212770001	212780000	chr2	213150001	213160000	FALSE	TRUE	FALSE	FALSE	FALSE	FALSE	TRUE	FALSE	FALSE	FALSE	FALSE	TRUE	FALSE	2.79507	2.43591	3.62691	1.22659		4.37438	3.94954	2.96512		ENSG00000273118	ENSG00000273118			22807	ENSG00000270659, ENSG00000236193, ENSG00000030419	ENSG00000270659, LINC01953, IKZF2
chr2	212850001	212860000	chr2	213150001	213160000	FALSE	FALSE	FALSE	FALSE	TRUE	FALSE	FALSE	FALSE	FALSE	TRUE	FALSE	FALSE	FALSE	2.65632	7.2406	2.51379	1.11796	1.59933	1.15024	2.20096	3.26734		ENSG00000273118	ENSG00000273118			22807	ENSG00000270659, ENSG00000236193, ENSG00000030419	ENSG00000270659, LINC01953, IKZF2
chr2	213240001	213250000	chr2	215920001	215930000	FALSE	TRUE	FALSE	FALSE	FALSE	FALSE	TRUE	FALSE	FALSE	FALSE	FALSE	TRUE	FALSE	33.2271	10.9392	38.9663	81.4275	19.5247	61.2428	6.56614	31.5293
chr2	213240001	213250000	chr2	215950001	215960000	FALSE	TRUE	FALSE	FALSE	FALSE	FALSE	TRUE	FALSE	FALSE	FALSE	FALSE	TRUE	FALSE	22.7061	11.8466	30.1043	15.3639	13.4789	17.9268	7.76125	15.5894						55686	ENSG00000118242	MREG
chr2	213250001	213260000	chr2	215930001	215940000	TRUE	FALSE	FALSE	FALSE	FALSE	TRUE	FALSE	FALSE	FALSE	FALSE	TRUE	FALSE	FALSE	9.05815		23.2873	15.9165	6.62564	24.8307	27.9135	4.51021							ENSG00000226276	ENSG00000226276
chr2	215050001	215060000	chr2	215250001	215260000	FALSE	FALSE	FALSE	FALSE	TRUE	FALSE	FALSE	FALSE	FALSE	TRUE	FALSE	FALSE	FALSE	0.3123	1.27231	1.483	1.28124		1.84106	1.95053	1.6134	26154	ENSG00000144452, ENSG00000227769	ABCA12, ENSG00000227769				ENSG00000286836	ENSG00000286836
chr2	215260001	215270000	chr2	215920001	215930000	FALSE	TRUE	FALSE	FALSE	FALSE	FALSE	TRUE	FALSE	FALSE	FALSE	FALSE	TRUE	FALSE	5.43162		4.35177	3.25097	3.13373	2.52861		4.57435		ENSG00000286836, ENSG00000237571	ENSG00000286836, LINC02862
chr2	215280001	215290000	chr2	215910001	215920000	FALSE	FALSE	FALSE	FALSE	TRUE	FALSE	FALSE	FALSE	FALSE	TRUE	FALSE	FALSE	FALSE	2.80122		5.0996	8.58686	5.4439	2.02721		3.37477		ENSG00000286836	ENSG00000286836
chr2	215370001	215380000	chr2	215910001	215920000	FALSE	FALSE	FALSE	FALSE	TRUE	FALSE	FALSE	FALSE	FALSE	TRUE	FALSE	FALSE	FALSE	2.14731	2.47686	2.51387	5.41791	1.89953	3.21054	1.52566	4.61677	2335	ENSG00000115414	FN1
chr2	215440001	215450000	chr2	215830001	215840000	FALSE	FALSE	FALSE	FALSE	TRUE	FALSE	FALSE	FALSE	FALSE	TRUE	FALSE	FALSE	FALSE	0.779991	1.64974	3.41561	4.00322	2.01783		1.9345	3.18296	102724849, 2335	ENSG00000225166, ENSG00000115414	ENSG00000225166, FN1			646324	ENSG00000235770	LINC00607
chr2	215440001	215450000	chr2	215920001	215930000	FALSE	FALSE	FALSE	FALSE	TRUE	FALSE	FALSE	FALSE	FALSE	TRUE	FALSE	FALSE	FALSE		1.89566	4.00014	1.60526	1.14931	3.07486	3.91932	3.19535	102724849, 2335	ENSG00000225166, ENSG00000115414	ENSG00000225166, FN1
chr2	215790001	215800000	chr2	215910001	215920000	FALSE	FALSE	FALSE	FALSE	TRUE	FALSE	FALSE	FALSE	FALSE	TRUE	FALSE	FALSE	FALSE	1.0458		1.471	1.23714	0.686691	0.475917	1.40464	1.6387	646324	ENSG00000235770	LINC00607
chr2	216130001	216140000	chr2	216360001	216370000	TRUE	FALSE	FALSE	FALSE	FALSE	TRUE	FALSE	FALSE	FALSE	FALSE	TRUE	FALSE	FALSE	3.18054		1.81058	2.95918	2.05052	5.32887	2.26321	1.38018	7520	ENSG00000079246	XRCC5			57574	ENSG00000144583	MARCHF4
chr2	216130001	216140000	chr2	216410001	216420000	TRUE	FALSE	FALSE	FALSE	FALSE	TRUE	FALSE	FALSE	FALSE	FALSE	TRUE	FALSE	FALSE	4.49331	4.17556	1.69004	3.49616	2.5377	3.07681	3.57618	1.69372	7520	ENSG00000079246	XRCC5			50485	ENSG00000235042, ENSG00000138375	ENSG00000235042, SMARCAL1
chr2	216140001	216150000	chr2	216420001	216430000	FALSE	FALSE	TRUE	FALSE	FALSE	FALSE	FALSE	TRUE	FALSE	FALSE	FALSE	FALSE	TRUE	5.30428	9.2632	2.20572	5.78669	2.98992	9.45417	5.98874	1.43789	7520	ENSG00000079246	XRCC5			50485	ENSG00000138375	SMARCAL1
chr2	216150001	216160000	chr2	216420001	216430000	FALSE	FALSE	FALSE	TRUE	FALSE	FALSE	FALSE	FALSE	TRUE	FALSE	FALSE	FALSE	FALSE	3.27668	1.15958	1.60689	6.04643	3.22556	3.03563	1.24599	1.75044	7520	ENSG00000079246, ENSG00000232970	XRCC5, POLHP1			50485	ENSG00000138375	SMARCAL1
chr2	216150001	216160000	chr2	216430001	216440000	FALSE	TRUE	FALSE	FALSE	FALSE	FALSE	TRUE	FALSE	FALSE	FALSE	FALSE	TRUE	FALSE	4.63055	7.30448	1.34975	2.13985		5.41177	0.751235	2.0175	7520	ENSG00000079246, ENSG00000232970	XRCC5, POLHP1			50485	ENSG00000138375	SMARCAL1
chr2	216150001	216160000	chr2	216500001	216510000	FALSE	TRUE	FALSE	FALSE	FALSE	FALSE	TRUE	FALSE	FALSE	FALSE	FALSE	TRUE	FALSE	1.78758		0.975747	1.72919		0.967986	1.00768	1.64937	7520	ENSG00000079246, ENSG00000232970	XRCC5, POLHP1			6168	ENSG00000197756, ENSG00000232485	RPL37A, ENSG00000232485
chr2	216220001	216230000	chr2	216430001	216440000	FALSE	FALSE	FALSE	FALSE	TRUE	FALSE	FALSE	FALSE	FALSE	TRUE	FALSE	FALSE	FALSE	2.03637	0.837329	1.26065	3.08821	2.61002	3.03494	3.08124	1.38074	150967	ENSG00000260804	LINC01963			50485	ENSG00000138375	SMARCAL1
chr2	216220001	216230000	chr2	216660001	216670000	FALSE	FALSE	FALSE	FALSE	TRUE	FALSE	FALSE	FALSE	FALSE	TRUE	FALSE	FALSE	FALSE	0.862053	2.00524	1.93848	0.603566		2.45315	1.81474	1.47131	150967	ENSG00000260804	LINC01963			3485	ENSG00000115457	IGFBP2
chr2	216230001	216240000	chr2	216390001	216400000	FALSE	FALSE	FALSE	FALSE	TRUE	FALSE	FALSE	FALSE	FALSE	TRUE	FALSE	FALSE	FALSE	1.21882	1.65045	3.25515	2.24065	1.57389	2.47842	1.16367	1.93374							ENSG00000235042	ENSG00000235042
chr2	216230001	216240000	chr2	216490001	216500000	FALSE	FALSE	FALSE	FALSE	TRUE	FALSE	FALSE	FALSE	FALSE	TRUE	FALSE	FALSE	FALSE	1.53357	0.926305	1.53681		1.2302	3.40782	0.507335	1.40542						6168	ENSG00000197756, ENSG00000241520, ENSG00000232485	RPL37A, ENSG00000241520, ENSG00000232485
chr2	216320001	216330000	chr2	216670001	216680000	FALSE	FALSE	FALSE	FALSE	TRUE	FALSE	FALSE	FALSE	FALSE	TRUE	FALSE	FALSE	FALSE	0.53992		1.06667		1.76927		0.610984	0.20771	57574	ENSG00000144583, ENSG00000233581	MARCHF4, ENSG00000233581			3488	ENSG00000115461	IGFBP5
chr2	216390001	216400000	chr2	216650001	216660000	FALSE	FALSE	FALSE	FALSE	TRUE	FALSE	FALSE	FALSE	FALSE	TRUE	FALSE	FALSE	FALSE	1.00177	3.30551	1.72151	1.28178	1.1285		0.90347	1.61756		ENSG00000235042	ENSG00000235042			3485	ENSG00000115457	IGFBP2
chr2	216420001	216430000	chr2	216660001	216670000	FALSE	TRUE	FALSE	FALSE	FALSE	FALSE	TRUE	FALSE	FALSE	FALSE	FALSE	TRUE	FALSE	0.636664	1.8331	1.50425	0.325987	0.845481	0.395241	1.35788	0.774997	50485	ENSG00000138375	SMARCAL1			3485	ENSG00000115457	IGFBP2
chr2	216510001	216520000	chr2	216660001	216670000	TRUE	FALSE	TRUE	TRUE	TRUE	FALSE	FALSE	FALSE	FALSE	FALSE	FALSE	FALSE	FALSE	2.88166	1.42746	4.21814	3.93917	3.83585	3.92054	2.7764	4.12052	6168	ENSG00000197756	RPL37A			3485	ENSG00000115457	IGFBP2
chr2	216510001	216520000	chr2	216670001	216680000	FALSE	TRUE	FALSE	FALSE	FALSE	FALSE	TRUE	FALSE	FALSE	FALSE	FALSE	TRUE	FALSE	2.06335	2.2577	2.37192	2.59176	1.25646	1.70713	1.35395	2.93535	6168	ENSG00000197756	RPL37A			3488	ENSG00000115461	IGFBP5
chr2	216510001	216520000	chr2	217740001	217750000	FALSE	FALSE	FALSE	FALSE	TRUE	FALSE	FALSE	FALSE	FALSE	TRUE	FALSE	FALSE	FALSE	6.36951	9.99043	5.30315	6.49283	5.67482	4.67947	5.30694	7.20986	6168	ENSG00000197756	RPL37A				ENSG00000231672	DIRC3
chr2	216670001	216680000	chr2	217700001	217710000	FALSE	FALSE	FALSE	TRUE	FALSE	FALSE	FALSE	FALSE	TRUE	FALSE	FALSE	FALSE	FALSE	17.8952	10.6061	15.7335	22.2538	2.8466	13.7102	6.47675	13.592	3488	ENSG00000115461	IGFBP5				ENSG00000231672	DIRC3
chr2	216680001	216690000	chr2	216990001	217000000	FALSE	FALSE	FALSE	FALSE	TRUE	FALSE	FALSE	FALSE	FALSE	TRUE	FALSE	FALSE	FALSE	0.654211	1.19057	2.18597	1.89654	1.9469	3.24165	1.33113	1.41752	3488	ENSG00000115461, ENSG00000236886	IGFBP5, ENSG00000236886				ENSG00000236886, ENSG00000259855	ENSG00000236886, ENSG00000259855
chr2	216680001	216690000	chr2	217440001	217450000	FALSE	FALSE	FALSE	FALSE	TRUE	FALSE	FALSE	FALSE	FALSE	TRUE	FALSE	FALSE	FALSE	5.47899	2.44597	3.76389	7.91827	3.11428	4.85128	4.01203	4.58013	3488	ENSG00000115461, ENSG00000236886	IGFBP5, ENSG00000236886				ENSG00000231672	DIRC3
chr2	216680001	216690000	chr2	217510001	217520000	FALSE	FALSE	FALSE	FALSE	TRUE	FALSE	FALSE	FALSE	FALSE	TRUE	FALSE	FALSE	FALSE	13.101	10.5557	5.79937	7.46563	5.7695	10.8418	4.65751	11.0071	3488	ENSG00000115461, ENSG00000236886	IGFBP5, ENSG00000236886				ENSG00000231672	DIRC3
chr2	216680001	216690000	chr2	217700001	217710000	TRUE	FALSE	FALSE	FALSE	FALSE	TRUE	FALSE	FALSE	FALSE	FALSE	TRUE	FALSE	FALSE	11.6938	15.0495	14.0729	14.8351	11.4845	19.2479	4.48158	13.3017	3488	ENSG00000115461, ENSG00000236886	IGFBP5, ENSG00000236886				ENSG00000231672	DIRC3
chr2	216680001	216690000	chr2	217750001	217760000	FALSE	FALSE	FALSE	FALSE	TRUE	FALSE	FALSE	FALSE	FALSE	TRUE	FALSE	FALSE	FALSE	10.4033	4.46795	8.92975	11.3609	9.02361	2.87676	2.37377	9.99245	3488	ENSG00000115461, ENSG00000236886	IGFBP5, ENSG00000236886				ENSG00000231672	DIRC3
chr2	216690001	216700000	chr2	217050001	217060000	FALSE	FALSE	FALSE	FALSE	TRUE	FALSE	FALSE	FALSE	FALSE	TRUE	FALSE	FALSE	FALSE	2.28649		4.31136	0.768074			1.57386	2.1907	3488	ENSG00000115461, ENSG00000236886	IGFBP5, ENSG00000236886
chr2	216690001	216700000	chr2	217160001	217170000	FALSE	FALSE	FALSE	FALSE	TRUE	FALSE	FALSE	FALSE	FALSE	TRUE	FALSE	FALSE	FALSE	2.95822	9.46538	5.20735	2.2992	0.973479	4.27611	4.08184	3.49582	3488	ENSG00000115461, ENSG00000236886	IGFBP5, ENSG00000236886
chr2	216690001	216700000	chr2	217200001	217210000	FALSE	TRUE	FALSE	FALSE	FALSE	FALSE	TRUE	FALSE	FALSE	FALSE	FALSE	TRUE	FALSE	1.06944	1.48623	2.15078	4.82773	1.05838	5.73071	0.799138	2.77382	3488	ENSG00000115461, ENSG00000236886	IGFBP5, ENSG00000236886
chr2	216690001	216700000	chr2	217510001	217520000	TRUE	FALSE	TRUE	TRUE	FALSE	TRUE	FALSE	TRUE	TRUE	FALSE	FALSE	FALSE	FALSE	9.2067		5.34928	8.17803	3.27188	9.30591	2.87496	5.13821	3488	ENSG00000115461, ENSG00000236886	IGFBP5, ENSG00000236886				ENSG00000231672	DIRC3
chr2	216690001	216700000	chr2	217700001	217710000	FALSE	TRUE	FALSE	FALSE	FALSE	FALSE	TRUE	FALSE	FALSE	FALSE	FALSE	TRUE	FALSE	6.38967	6.72782	7.09185	6.01607	8.38263	9.9016	9.70618	11.6524	3488	ENSG00000115461, ENSG00000236886	IGFBP5, ENSG00000236886				ENSG00000231672	DIRC3
chr2	216700001	216710000	chr2	216820001	216830000	FALSE	FALSE	FALSE	FALSE	TRUE	FALSE	FALSE	FALSE	FALSE	TRUE	FALSE	FALSE	FALSE	0.810705	0.447669	1.33264	1.73617	1.7272	1.5316	0.652385	0.878103	3488	ENSG00000115461, ENSG00000236886	IGFBP5, ENSG00000236886				ENSG00000236886, ENSG00000286601	ENSG00000236886, ENSG00000286601
chr2	216700001	216710000	chr2	216910001	216920000	FALSE	FALSE	FALSE	FALSE	TRUE	FALSE	FALSE	FALSE	FALSE	TRUE	FALSE	FALSE	FALSE	0.942236	2.14823	2.34736		1.53794	2.97676	2.12236	2.37154	3488	ENSG00000115461, ENSG00000236886	IGFBP5, ENSG00000236886				ENSG00000236886	ENSG00000236886
chr2	216700001	216710000	chr2	217510001	217520000	FALSE	TRUE	FALSE	FALSE	FALSE	FALSE	TRUE	FALSE	FALSE	FALSE	FALSE	TRUE	FALSE	8.47184	6.5738	2.3094	4.77577	3.02275	4.61812	5.30891	3.11101	3488	ENSG00000115461, ENSG00000236886	IGFBP5, ENSG00000236886				ENSG00000231672	DIRC3
chr2	216770001	216780000	chr2	217050001	217060000	FALSE	FALSE	FALSE	FALSE	TRUE	FALSE	FALSE	FALSE	FALSE	TRUE	FALSE	FALSE	FALSE	2.17738	3.57079	2.65931	2.49631	1.45819	0.756493	1.29674	2.12248		ENSG00000236886	ENSG00000236886
chr2	216900001	216910000	chr2	217160001	217170000	FALSE	FALSE	FALSE	FALSE	TRUE	FALSE	FALSE	FALSE	FALSE	TRUE	FALSE	FALSE	FALSE	2.2496	1.55661	1.61287	1.65281	0.542192	1.54963	0.463779	0.83742		ENSG00000236886	ENSG00000236886
chr2	217050001	217060000	chr2	217160001	217170000	FALSE	FALSE	FALSE	FALSE	TRUE	FALSE	FALSE	FALSE	FALSE	TRUE	FALSE	FALSE	FALSE	0.647577		1.475	0.289932	0.417498	1.35779	0.634474	0.800674
chr2	217140001	217150000	chr2	217720001	217730000	FALSE	FALSE	FALSE	FALSE	TRUE	FALSE	FALSE	FALSE	FALSE	TRUE	FALSE	FALSE	FALSE	2.58909	1.5824	5.03435	4.0654		1.06447	2.08058	3.96238							ENSG00000231672	DIRC3
chr2	217170001	217180000	chr2	217500001	217510000	FALSE	FALSE	FALSE	FALSE	TRUE	FALSE	FALSE	FALSE	FALSE	TRUE	FALSE	FALSE	FALSE	1.65824		3.2178	0.523228	0.857804	2.51304	2.97105	2.37111							ENSG00000231672	DIRC3
chr2	217190001	217200000	chr2	217730001	217740000	FALSE	FALSE	FALSE	FALSE	TRUE	FALSE	FALSE	FALSE	FALSE	TRUE	FALSE	FALSE	FALSE	1.26693		2.84944	1.92591	1.11898		1.89266	1.73126							ENSG00000231672	DIRC3
chr2	217310001	217320000	chr2	217500001	217510000	FALSE	FALSE	FALSE	FALSE	TRUE	FALSE	FALSE	FALSE	FALSE	TRUE	FALSE	FALSE	FALSE	1.6365		1.13153	0.421532	2.18463	0.948891	1.02702	1.48668		ENSG00000233143, ENSG00000231672	ENSG00000233143, DIRC3				ENSG00000231672	DIRC3
chr2	217350001	217360000	chr2	217730001	217740000	FALSE	FALSE	FALSE	FALSE	TRUE	FALSE	FALSE	FALSE	FALSE	TRUE	FALSE	FALSE	FALSE	1.03896	1.05054	2.3906	0.602026	0.683011	1.50194	0.566794	1.23327		ENSG00000231672	DIRC3				ENSG00000231672	DIRC3
chr2	217510001	217520000	chr2	217710001	217720000	FALSE	TRUE	FALSE	FALSE	TRUE	FALSE	FALSE	FALSE	FALSE	TRUE	FALSE	TRUE	FALSE	1.91082	2.74198	2.50985	2.57493	1.36352	2.78876	0.52095	1.72724		ENSG00000231672	DIRC3				ENSG00000231672	DIRC3
chr2	217520001	217530000	chr2	217630001	217640000	FALSE	FALSE	FALSE	FALSE	TRUE	FALSE	FALSE	FALSE	FALSE	TRUE	FALSE	FALSE	FALSE	1.21387	2.71583	2.49933	1.30726	0.405645	0.313534	0.942063	1.41821		ENSG00000231672	DIRC3				ENSG00000231672	DIRC3
chr2	217780001	217790000	chr2	217860001	217870000	TRUE	FALSE	FALSE	FALSE	FALSE	TRUE	FALSE	FALSE	FALSE	FALSE	TRUE	FALSE	FALSE	2.23817	1.30076	3.86335	3.29048	3.4576	2.73417	1.12652	2.56683						7145	ENSG00000079308	TNS1
chr2	217780001	217790000	chr2	217880001	217890000	FALSE	FALSE	FALSE	FALSE	TRUE	FALSE	FALSE	FALSE	FALSE	TRUE	FALSE	FALSE	FALSE	2.76979	2.6461	2.84453	2.71247	2.15517	4.58242	2.33565	3.18669						7145	ENSG00000079308	TNS1
chr2	217780001	217790000	chr2	217890001	217900000	TRUE	FALSE	FALSE	FALSE	FALSE	TRUE	FALSE	FALSE	FALSE	FALSE	TRUE	FALSE	FALSE	2.42606	1.66158	2.87082	2.24605	1.05258	2.93241	2.19887	2.5491						7145	ENSG00000079308	TNS1
chr2	217780001	217790000	chr2	218030001	218040000	FALSE	TRUE	FALSE	FALSE	FALSE	FALSE	TRUE	FALSE	FALSE	FALSE	FALSE	TRUE	FALSE	5.36405	3.29975	2.89467	3.61863	4.54907	3.78542	3.98451	3.18728						285180, 7145	ENSG00000188282, ENSG00000079308	RUFY4, TNS1
chr2	217780001	217790000	chr2	218040001	218050000	FALSE	FALSE	TRUE	FALSE	FALSE	FALSE	FALSE	TRUE	FALSE	FALSE	FALSE	FALSE	TRUE	5.45593	2.91706	3.01457	4.09052	3.24826	3.2982	5.36453	3.36788						285180	ENSG00000188282	RUFY4
chr2	217790001	217800000	chr2	217880001	217890000	FALSE	TRUE	FALSE	FALSE	FALSE	FALSE	TRUE	FALSE	FALSE	FALSE	FALSE	TRUE	FALSE	2.00287	1.64328	2.94343	2.31661	0.951111	2.50943	1.67586	1.84883	7145	ENSG00000079308	TNS1			7145	ENSG00000079308	TNS1
chr2	217790001	217800000	chr2	217890001	217900000	FALSE	FALSE	FALSE	TRUE	FALSE	FALSE	FALSE	FALSE	TRUE	FALSE	FALSE	FALSE	FALSE	2.1871	2.68415	2.10034	2.05674	2.05243	1.78079	1.36801	1.57051	7145	ENSG00000079308	TNS1			7145	ENSG00000079308	TNS1
chr2	217790001	217800000	chr2	218030001	218040000	TRUE	FALSE	FALSE	TRUE	FALSE	TRUE	FALSE	FALSE	TRUE	FALSE	TRUE	FALSE	FALSE	4.42888	4.35865	3.10878	3.28989	3.39472	3.04511	2.75086	3.29187	7145	ENSG00000079308	TNS1			285180, 7145	ENSG00000188282, ENSG00000079308	RUFY4, TNS1
chr2	217880001	217890000	chr2	217980001	217990000	FALSE	FALSE	FALSE	FALSE	TRUE	FALSE	FALSE	FALSE	FALSE	TRUE	FALSE	FALSE	FALSE	1.7481	2.42582	3.07977	1.92054	2.49471	2.45731	1.78745	2.28946	7145	ENSG00000079308	TNS1			105373878, 7145	ENSG00000223923, ENSG00000079308	ENSG00000223923, TNS1
chr2	217890001	217900000	chr2	217980001	217990000	FALSE	FALSE	FALSE	TRUE	FALSE	FALSE	FALSE	FALSE	TRUE	FALSE	FALSE	FALSE	FALSE	1.79724	0.66057	2.46752	2.62928	2.36483	2.69413	1.24685	2.05204	7145	ENSG00000079308	TNS1			105373878, 7145	ENSG00000223923, ENSG00000079308	ENSG00000223923, TNS1
chr2	217900001	217910000	chr2	218030001	218040000	FALSE	FALSE	FALSE	FALSE	TRUE	FALSE	FALSE	FALSE	FALSE	TRUE	FALSE	FALSE	FALSE	1.81551	1.13151	1.50471	1.29576	1.89944	3.69605	1.52114	2.06668	102465485, 7145	ENSG00000275458, ENSG00000079308	MIR6809, TNS1			285180, 7145	ENSG00000188282, ENSG00000079308	RUFY4, TNS1
chr2	218090001	218100000	chr2	218250001	218260000	FALSE	FALSE	FALSE	FALSE	TRUE	FALSE	FALSE	FALSE	FALSE	TRUE	FALSE	FALSE	FALSE	0.594893		1.10818	0.737084	0.94472		0.803839	1.49575	285180	ENSG00000188282	RUFY4			10109, 151306	ENSG00000163466, ENSG00000261338, ENSG00000179921	ARPC2, ENSG00000261338, GPBAR1
chr2	218180001	218190000	chr2	218390001	218400000	FALSE	FALSE	FALSE	FALSE	TRUE	FALSE	FALSE	FALSE	FALSE	TRUE	FALSE	FALSE	FALSE	0.55331	0.747178	1.1385	1.82669	0.97827		0.740113	0.972714						6556, 58190, 407017	ENSG00000018280, ENSG00000144579, ENSG00000273361, ENSG00000199121	SLC11A1, CTDSP1, ENSG00000273361, MIR26B
chr2	218270001	218280000	chr2	218360001	218370000	FALSE	FALSE	TRUE	FALSE	FALSE	FALSE	FALSE	TRUE	FALSE	FALSE	FALSE	FALSE	TRUE	2.79392	2.01574	2.28904	2.28412	1.55256	2.59361	0.970236	2.16258	14, 64114, 25953	ENSG00000127837, ENSG00000135926, ENSG00000127838	AAMP, TMBIM1, PNKD			101928513, 375307	ENSG00000237281, ENSG00000225062, ENSG00000158428, ENSG00000288819	ENSG00000237281, ENSG00000225062, CATIP, ENSG00000288819
chr2	218270001	218280000	chr2	218620001	218630000	FALSE	FALSE	FALSE	FALSE	TRUE	FALSE	FALSE	FALSE	FALSE	TRUE	FALSE	FALSE	FALSE	1.97312	0.930596	1.64613		2.04171	1.50502	1.16346	2.26131	14, 64114, 25953	ENSG00000127837, ENSG00000135926, ENSG00000127838	AAMP, TMBIM1, PNKD			84812	ENSG00000115556	PLCD4
chr2	218280001	218290000	chr2	218380001	218390000	TRUE	FALSE	FALSE	FALSE	FALSE	TRUE	FALSE	FALSE	FALSE	FALSE	TRUE	FALSE	FALSE	3.16039	4.17509	4.64063	4.3455	4.8589	4.98232	4.10663	4.07665	64114, 102465256, 25953	ENSG00000135926, ENSG00000284173, ENSG00000127838	TMBIM1, MIR6513, PNKD			6556	ENSG00000018280	SLC11A1
chr2	218280001	218290000	chr2	218450001	218460000	FALSE	FALSE	FALSE	FALSE	TRUE	FALSE	FALSE	FALSE	FALSE	TRUE	FALSE	FALSE	FALSE	1.77716	1.7453	1.21094	2.95153	0.658491	2.55091	3.0711	1.40344	64114, 102465256, 25953	ENSG00000135926, ENSG00000284173, ENSG00000127838	TMBIM1, MIR6513, PNKD			57695, 7429	ENSG00000135913, ENSG00000127831	USP37, VIL1
chr2	218300001	218310000	chr2	218380001	218390000	FALSE	TRUE	FALSE	TRUE	FALSE	FALSE	TRUE	FALSE	TRUE	FALSE	FALSE	TRUE	FALSE	2.09958	2.05053	2.76044	2.53855	3.38181	1.45786	2.09657	1.94394	25953	ENSG00000127838	PNKD			6556	ENSG00000018280	SLC11A1
chr2	218300001	218310000	chr2	218390001	218400000	FALSE	FALSE	FALSE	FALSE	TRUE	FALSE	FALSE	FALSE	FALSE	TRUE	FALSE	FALSE	FALSE	1.67451	1.93239	1.77215	1.91793	2.54655	2.74231	1.40252	2.08934	25953	ENSG00000127838	PNKD			6556, 58190, 407017	ENSG00000018280, ENSG00000144579, ENSG00000273361, ENSG00000199121	SLC11A1, CTDSP1, ENSG00000273361, MIR26B
chr2	218400001	218410000	chr2	218630001	218640000	FALSE	TRUE	FALSE	FALSE	FALSE	FALSE	TRUE	FALSE	FALSE	FALSE	FALSE	TRUE	FALSE	2.11568		3.0343	3.06799	0.596654	1.78865	1.85042	2.57506	58190, 407017	ENSG00000144579, ENSG00000273361, ENSG00000199121	CTDSP1, ENSG00000273361, MIR26B			84812, 7701	ENSG00000115556, ENSG00000115568	PLCD4, ZNF142
chr2	218410001	218420000	chr2	218640001	218650000	FALSE	FALSE	FALSE	FALSE	TRUE	FALSE	FALSE	FALSE	FALSE	TRUE	FALSE	FALSE	FALSE	1.74742	0.769474	3.15384	1.98039	2.07319	0.508732	1.81264	2.337	7429	ENSG00000127831	VIL1			7701	ENSG00000115568	ZNF142
chr2	218410001	218420000	chr2	218830001	218840000	FALSE	FALSE	FALSE	FALSE	TRUE	FALSE	FALSE	FALSE	FALSE	TRUE	FALSE	FALSE	FALSE	0.631572	1.24429	2.30532	0.658554	1.49866		0.636695	1.22708	7429	ENSG00000127831	VIL1			53632, 100271460	ENSG00000115592, ENSG00000232625	PRKAG3, RPL23AP31
chr2	218620001	218630000	chr2	218840001	218850000	FALSE	FALSE	FALSE	FALSE	TRUE	FALSE	FALSE	FALSE	FALSE	TRUE	FALSE	FALSE	FALSE	0.68253		1.83433	1.24231	1.04117	0.538471	1.0779	0.955681	84812	ENSG00000115556	PLCD4			100271460	ENSG00000232625	RPL23AP31
chr2	218710001	218720000	chr2	218830001	218840000	FALSE	TRUE	FALSE	FALSE	FALSE	FALSE	TRUE	FALSE	FALSE	FALSE	FALSE	TRUE	FALSE	1.6428	1.9997	3.19769	4.86648	0.812248	2.3963	1.91806	3.28917	9654	ENSG00000135912	TTLL4			53632, 100271460	ENSG00000115592, ENSG00000232625	PRKAG3, RPL23AP31
chr2	218710001	218720000	chr2	218840001	218850000	FALSE	FALSE	FALSE	FALSE	TRUE	FALSE	FALSE	FALSE	FALSE	TRUE	FALSE	FALSE	FALSE	2.09937	1.10633	1.83236	2.07023	2.58457	1.73266	1.21129	2.4365	9654	ENSG00000135912	TTLL4			100271460	ENSG00000232625	RPL23AP31
chr2	218750001	218760000	chr2	218840001	218850000	FALSE	FALSE	FALSE	FALSE	TRUE	FALSE	FALSE	FALSE	FALSE	TRUE	FALSE	FALSE	FALSE	1.77713		1.10129	1.69338	1.11252	1.54064	0.87642	2.03154	9654	ENSG00000135912	TTLL4			100271460	ENSG00000232625	RPL23AP31
chr2	218860001	218870000	chr2	219140001	219150000	FALSE	FALSE	FALSE	FALSE	TRUE	FALSE	FALSE	FALSE	FALSE	TRUE	FALSE	FALSE	FALSE	2.5104	4.74022	1.25781	3.04078	2.55993	1.33386	3.05531	1.91558	7475	ENSG00000115596	WNT6			79840	ENSG00000280537, ENSG00000187736	ENSG00000280537, NHEJ1
chr2	218870001	218880000	chr2	218990001	219000000	FALSE	TRUE	FALSE	FALSE	FALSE	FALSE	TRUE	FALSE	FALSE	FALSE	FALSE	TRUE	FALSE	1.87841	1.37451	1.85793	1.61419	1.73125		1.57813	1.53672	7475, 80326	ENSG00000115596, ENSG00000135925	WNT6, WNT10A			54738, 1412, 100129175	ENSG00000163497, ENSG00000163499, ENSG00000224090	FEV, CRYBA2, ENSG00000224090
chr2	218870001	218880000	chr2	219110001	219120000	FALSE	TRUE	FALSE	FALSE	FALSE	FALSE	TRUE	FALSE	FALSE	FALSE	FALSE	TRUE	FALSE	1.65091	3.56196	1.42696	1.23615	4.83118	1.14064	3.57722	0.81354	7475, 80326	ENSG00000115596, ENSG00000135925	WNT6, WNT10A			79840	ENSG00000280537, ENSG00000187736	ENSG00000280537, NHEJ1
chr2	218880001	218890000	chr2	218960001	218970000	FALSE	FALSE	FALSE	TRUE	FALSE	FALSE	FALSE	FALSE	TRUE	FALSE	FALSE	FALSE	FALSE	1.12278	1.67036	1.77658	1.8012	1.73576	2.70229	0.671246	2.67771	80326	ENSG00000135925	WNT10A			121847983, 8941	ENSG00000235024, ENSG00000171450	ENSG00000235024, CDK5R2
chr2	218880001	218890000	chr2	218980001	218990000	FALSE	FALSE	FALSE	FALSE	TRUE	FALSE	FALSE	FALSE	FALSE	TRUE	FALSE	FALSE	FALSE	2.56269	3.54254	1.9296	2.83323	1.06751	1.39394	3.10264	1.70452	80326	ENSG00000135925	WNT10A			54738	ENSG00000236445, ENSG00000163497	LINC00608, FEV
chr2	218880001	218890000	chr2	219150001	219160000	TRUE	FALSE	FALSE	FALSE	FALSE	TRUE	FALSE	FALSE	FALSE	FALSE	TRUE	FALSE	FALSE	1.42817	2.86	1.30828	2.69876	3.09586	1.68834	0.752209	1.1781	80326	ENSG00000135925	WNT10A			79840	ENSG00000280537, ENSG00000187736	ENSG00000280537, NHEJ1
chr2	218970001	218980000	chr2	219150001	219160000	TRUE	FALSE	FALSE	FALSE	FALSE	TRUE	FALSE	FALSE	FALSE	FALSE	TRUE	FALSE	FALSE	3.48103	4.98783	2.01597	1.87142	2.10559	1.98666	0.802375	1.23965		ENSG00000236445	LINC00608			79840	ENSG00000280537, ENSG00000187736	ENSG00000280537, NHEJ1
chr2	218970001	218980000	chr2	219240001	219250000	FALSE	TRUE	FALSE	FALSE	FALSE	FALSE	TRUE	FALSE	FALSE	FALSE	FALSE	TRUE	FALSE	1.68877	0.719713	1.20273	2.04145	2.818	2.10941	0.365271	0.998311		ENSG00000236445	LINC00608			79411, 8576, 80086, 7277	ENSG00000163521, ENSG00000115661, ENSG00000243910, ENSG00000127824	GLB1L, STK16, TUBA4B, TUBA4A
chr2	218980001	218990000	chr2	219140001	219150000	FALSE	FALSE	FALSE	TRUE	FALSE	FALSE	FALSE	FALSE	TRUE	FALSE	FALSE	FALSE	FALSE	3.66129	1.99429	2.99182	5.0708	2.90378	4.71177	4.21722	2.50658	54738	ENSG00000236445, ENSG00000163497	LINC00608, FEV			79840	ENSG00000280537, ENSG00000187736	ENSG00000280537, NHEJ1
chr2	219030001	219040000	chr2	219110001	219120000	FALSE	FALSE	FALSE	TRUE	FALSE	FALSE	FALSE	FALSE	TRUE	FALSE	FALSE	FALSE	FALSE	2.66627	1.42098	2.74624	2.11507	1.30601	2.26827	1.36215	2.20787	255101	ENSG00000181378	CFAP65			79840	ENSG00000280537, ENSG00000187736	ENSG00000280537, NHEJ1
chr2	219030001	219040000	chr2	219150001	219160000	FALSE	FALSE	FALSE	TRUE	TRUE	FALSE	FALSE	FALSE	FALSE	FALSE	FALSE	FALSE	FALSE	1.68966	2.01615	2.65256	2.52069	2.61565	3.68042	2.2965	2.0336	255101	ENSG00000181378	CFAP65			79840	ENSG00000280537, ENSG00000187736	ENSG00000280537, NHEJ1
chr2	219040001	219050000	chr2	219330001	219340000	FALSE	FALSE	FALSE	FALSE	TRUE	FALSE	FALSE	FALSE	FALSE	TRUE	FALSE	FALSE	FALSE	0.82843		3.34104	1.33523		1.1976	0.806229	1.89513	255101	ENSG00000181378	CFAP65			389075	ENSG00000182698	RESP18
chr2	219050001	219060000	chr2	219140001	219150000	FALSE	TRUE	FALSE	FALSE	FALSE	FALSE	TRUE	FALSE	FALSE	FALSE	FALSE	TRUE	FALSE	1.7421	0.895663	3.2746	3.21396	0.965657	1.40706	0.954945	3.5829	3549, 100422957	ENSG00000163501, ENSG00000264755	IHH, MIR3131			79840	ENSG00000280537, ENSG00000187736	ENSG00000280537, NHEJ1
chr2	219050001	219060000	chr2	219360001	219370000	FALSE	FALSE	FALSE	FALSE	TRUE	FALSE	FALSE	FALSE	FALSE	TRUE	FALSE	FALSE	FALSE	0.49641	1.89438	2.28514	3.72426	3.38515	1.48033	1.44364	1.3766	3549, 100422957	ENSG00000163501, ENSG00000264755	IHH, MIR3131				ENSG00000232789	ENSG00000232789
chr2	219150001	219160000	chr2	219370001	219380000	FALSE	FALSE	FALSE	FALSE	TRUE	FALSE	FALSE	FALSE	FALSE	TRUE	FALSE	FALSE	FALSE	1.9568		2.16337	3.0291	1.32117	2.55374	1.51875	1.80977	79840	ENSG00000280537, ENSG00000187736	ENSG00000280537, NHEJ1			23549	ENSG00000123992	DNPEP
chr2	219160001	219170000	chr2	219290001	219300000	FALSE	FALSE	FALSE	FALSE	TRUE	FALSE	FALSE	FALSE	FALSE	TRUE	FALSE	FALSE	FALSE	0.877126	2.37351	2.97794	1.95071	1.96225	3.54028	2.11895	1.87082	151295, 79840	ENSG00000280537, ENSG00000213901, ENSG00000187736	ENSG00000280537, SLC23A3, NHEJ1			5798, 406944	ENSG00000054356, ENSG00000207647, ENSG00000230432	PTPRN, ENSG00000207647, ENSG00000230432
chr2	219170001	219180000	chr2	219290001	219300000	FALSE	TRUE	FALSE	FALSE	FALSE	FALSE	TRUE	FALSE	FALSE	FALSE	FALSE	TRUE	FALSE	1.38679	1.56191	1.44856	2.4524	2.56858	0.78199	1.26634	1.57865	151295, 27013, 79137	ENSG00000280537, ENSG00000213901, ENSG00000115649, ENSG00000144567	ENSG00000280537, SLC23A3, CNPPD1, RETREG2			5798, 406944	ENSG00000054356, ENSG00000207647, ENSG00000230432	PTPRN, ENSG00000207647, ENSG00000230432
chr2	219220001	219230000	chr2	219520001	219530000	FALSE	TRUE	FALSE	FALSE	FALSE	FALSE	TRUE	FALSE	FALSE	FALSE	FALSE	TRUE	FALSE	2.71047	1.77947	0.834204	2.05725	2.73696	2.93065	2.46653	0.984951	10058, 79065, 55139	ENSG00000115657, ENSG00000284820, ENSG00000198925, ENSG00000163516	ABCB6, ENSG00000284820, ATG9A, ANKZF1			55515	ENSG00000227432, ENSG00000072182	ENSG00000227432, ASIC4
chr2	219240001	219250000	chr2	219370001	219380000	FALSE	FALSE	FALSE	FALSE	TRUE	FALSE	FALSE	FALSE	FALSE	TRUE	FALSE	FALSE	FALSE	1.28253	0.445846	1.38323	1.94099	0.902692	1.89362	1.2134	1.71142	79411, 8576, 80086, 7277	ENSG00000163521, ENSG00000115661, ENSG00000243910, ENSG00000127824	GLB1L, STK16, TUBA4B, TUBA4A			23549	ENSG00000123992	DNPEP
chr2	219280001	219290000	chr2	219360001	219370000	TRUE	FALSE	FALSE	FALSE	FALSE	TRUE	FALSE	FALSE	FALSE	FALSE	TRUE	FALSE	FALSE	1.93428	1.47976	1.13123	1.76149	1.44856	2.68687	1.31743	1.36541	5798, 7277, 3300	ENSG00000054356, ENSG00000127824, ENSG00000135924	PTPRN, TUBA4A, DNAJB2				ENSG00000232789	ENSG00000232789
chr2	219280001	219290000	chr2	219520001	219530000	TRUE	FALSE	FALSE	TRUE	FALSE	TRUE	FALSE	FALSE	TRUE	FALSE	TRUE	FALSE	FALSE	1.77962	2.30694	0.921162	2.31136	1.43207	2.74311	0.912295	1.17308	5798, 7277, 3300	ENSG00000054356, ENSG00000127824, ENSG00000135924	PTPRN, TUBA4A, DNAJB2			55515	ENSG00000227432, ENSG00000072182	ENSG00000227432, ASIC4
chr2	219280001	219290000	chr2	219530001	219540000	FALSE	TRUE	FALSE	FALSE	FALSE	FALSE	TRUE	FALSE	FALSE	FALSE	FALSE	TRUE	FALSE	2.96017	0.742876	0.378097	3.25926	0.939442	2.31978	1.38487	0.693216	5798, 7277, 3300	ENSG00000054356, ENSG00000127824, ENSG00000135924	PTPRN, TUBA4A, DNAJB2			130612, 55515, 79586	ENSG00000188760, ENSG00000072182, ENSG00000123989	TMEM198, ASIC4, CHPF
chr2	219300001	219310000	chr2	219380001	219390000	FALSE	FALSE	FALSE	TRUE	FALSE	FALSE	FALSE	FALSE	TRUE	FALSE	FALSE	FALSE	FALSE	1.49527	1.53394	1.12542	2.71253	0.933015	2.99273	1.46553	1.02165	5798	ENSG00000054356, ENSG00000230432	PTPRN, ENSG00000230432			23549	ENSG00000229525, ENSG00000123992	ENSG00000229525, DNPEP
chr2	219300001	219310000	chr2	219390001	219400000	FALSE	TRUE	FALSE	FALSE	FALSE	FALSE	TRUE	FALSE	FALSE	FALSE	FALSE	TRUE	FALSE	2.00701	1.19438	0.602241	1.18811	1.19988	1.14229	1.3442	0.9507	5798	ENSG00000054356, ENSG00000230432	PTPRN, ENSG00000230432			23549	ENSG00000229525, ENSG00000123992	ENSG00000229525, DNPEP
chr2	219400001	219410000	chr2	219520001	219530000	TRUE	FALSE	TRUE	FALSE	TRUE	FALSE	FALSE	FALSE	FALSE	TRUE	FALSE	FALSE	FALSE	2.95872	3.51962	2.46223	4.06105	1.73637	2.83679	1.29403	2.2581	23549	ENSG00000229525, ENSG00000123992	ENSG00000229525, DNPEP			55515	ENSG00000227432, ENSG00000072182	ENSG00000227432, ASIC4
chr2	219400001	219410000	chr2	219530001	219540000	FALSE	TRUE	FALSE	TRUE	FALSE	FALSE	TRUE	FALSE	TRUE	FALSE	FALSE	TRUE	FALSE	2.44961	2.60734	1.92111	1.43416	2.02297	2.381	3.06334	1.54669	23549	ENSG00000229525, ENSG00000123992	ENSG00000229525, DNPEP			130612, 55515, 79586	ENSG00000188760, ENSG00000072182, ENSG00000123989	TMEM198, ASIC4, CHPF
chr2	219410001	219420000	chr2	219680001	219690000	FALSE	FALSE	FALSE	FALSE	TRUE	FALSE	FALSE	FALSE	FALSE	TRUE	FALSE	FALSE	FALSE	1.10049	0.893786	0.420685	0.971234	0.672155	1.23461		1.15702	1674	ENSG00000175084	DES				ENSG00000231802, ENSG00000227308	DNAJB6P3, LINC02832
chr2	219540001	219550000	chr2	219640001	219650000	FALSE	FALSE	FALSE	FALSE	TRUE	FALSE	FALSE	FALSE	FALSE	TRUE	FALSE	FALSE	FALSE	1.21836	1.53561	1.6318	1.31595	0.825726	1.4209	1.13749	1.54243	100423039, 130612, 79586	ENSG00000268896, ENSG00000265252, ENSG00000188760, ENSG00000123989	ENSG00000268896, MIR3132, TMEM198, CHPF			6508	ENSG00000114923, ENSG00000267919	SLC4A3, ENSG00000267919
chr2	219550001	219560000	chr2	219630001	219640000	FALSE	TRUE	FALSE	FALSE	FALSE	FALSE	TRUE	FALSE	FALSE	FALSE	FALSE	TRUE	FALSE	1.13776	1.69479	1.97571	1.95267	1.53408	1.18872	0.944973	1.80533	100423039, 23363, 130612	ENSG00000268896, ENSG00000265252, ENSG00000124006, ENSG00000269068, ENSG00000188760	ENSG00000268896, MIR3132, OBSL1, ENSG00000269068, TMEM198			6508	ENSG00000228973, ENSG00000114923	ENSG00000228973, SLC4A3
chr2	219620001	219630000	chr2	219710001	219720000	FALSE	FALSE	FALSE	FALSE	TRUE	FALSE	FALSE	FALSE	FALSE	TRUE	FALSE	FALSE	FALSE	1.30879	1.60805	1.78542	0.542512	0.988107	0.363885	0.721683	1.52729	6508	ENSG00000228973, ENSG00000114923	ENSG00000228973, SLC4A3				ENSG00000227308	LINC02832
chr2	219720001	219730000	chr2	221960001	221970000	FALSE	TRUE	FALSE	FALSE	FALSE	FALSE	TRUE	FALSE	FALSE	FALSE	FALSE	TRUE	FALSE	13.5685	7.43654	35.107	33.0377	4.77542	25.9272	4.51099	20.5758		ENSG00000227308	LINC02832				ENSG00000226666	HSPA9P1
chr2	219730001	219740000	chr2	219850001	219860000	FALSE	FALSE	FALSE	FALSE	TRUE	FALSE	FALSE	FALSE	FALSE	TRUE	FALSE	FALSE	FALSE	0.390616	1.03389	2.1104	0.833667	1.10999	0.289641	0.874251	1.64859		ENSG00000227308	LINC02832
chr2	219730001	219740000	chr2	219900001	219910000	FALSE	FALSE	FALSE	FALSE	TRUE	FALSE	FALSE	FALSE	FALSE	TRUE	FALSE	FALSE	FALSE	1.40058	2.03433	1.63817	1.80879	0.437357	2.05952	0.607922	1.55716		ENSG00000227308	LINC02832			100422959	ENSG00000286199, ENSG00000228909, ENSG00000266518	ENSG00000286199, LINC01803, MIR4268
chr2	219730001	219740000	chr2	219990001	220000000	FALSE	FALSE	FALSE	FALSE	TRUE	FALSE	FALSE	FALSE	FALSE	TRUE	FALSE	FALSE	FALSE	2.47981	4.00267	3.04275	1.13497		1.76164		2.00599		ENSG00000227308	LINC02832				ENSG00000288902	ENSG00000288902
chr2	219730001	219740000	chr2	221570001	221580000	FALSE	TRUE	FALSE	FALSE	FALSE	FALSE	TRUE	FALSE	FALSE	FALSE	FALSE	TRUE	FALSE	17.9567	20.4161	11.7415	24.8892	4.7488	14.7086	4.78441	3.9999		ENSG00000227308	LINC02832			2043	ENSG00000116106, ENSG00000272944	EPHA4, ENSG00000272944
chr2	219730001	219740000	chr2	221580001	221590000	FALSE	FALSE	FALSE	TRUE	FALSE	FALSE	FALSE	FALSE	TRUE	FALSE	FALSE	FALSE	FALSE	16.8692	14.1011	11.9905	14.3054	6.3082	12.0353	6.62317	4.98714		ENSG00000227308	LINC02832			402120	ENSG00000230406	RPL23P5
chr2	220180001	220190000	chr2	220480001	220490000	FALSE	FALSE	FALSE	FALSE	TRUE	FALSE	FALSE	FALSE	FALSE	TRUE	FALSE	FALSE	FALSE	1.38172	3.80911	1.47729	1.43298		0.705875	1.58942	0.774728		ENSG00000239498, ENSG00000235337	ENSG00000239498, ENSG00000235337				ENSG00000236451	ENSG00000236451
chr2	220460001	220470000	chr2	220670001	220680000	FALSE	FALSE	FALSE	FALSE	TRUE	FALSE	FALSE	FALSE	FALSE	TRUE	FALSE	FALSE	FALSE	1.81894	1.97914	1.24973	2.39241		1.99345	0.539534	0.945614		ENSG00000236451	ENSG00000236451				ENSG00000236451	ENSG00000236451
chr2	220680001	220690000	chr2	221000001	221010000	FALSE	FALSE	FALSE	FALSE	TRUE	FALSE	FALSE	FALSE	FALSE	TRUE	FALSE	FALSE	FALSE	1.0598		1.12962	0.664947	1.90929	2.46743	3.24928	2.29296		ENSG00000236451	ENSG00000236451
chr2	220680001	220690000	chr2	221570001	221580000	FALSE	FALSE	FALSE	FALSE	TRUE	FALSE	FALSE	FALSE	FALSE	TRUE	FALSE	FALSE	FALSE		7.18349	2.1379	10.7985	2.7445		7.11	3.20198		ENSG00000236451	ENSG00000236451			2043	ENSG00000116106, ENSG00000272944	EPHA4, ENSG00000272944
chr2	220890001	220900000	chr2	221080001	221090000	FALSE	FALSE	FALSE	FALSE	TRUE	FALSE	FALSE	FALSE	FALSE	TRUE	FALSE	FALSE	FALSE	1.73131	3.661	1.05609	1.37046		2.43857	2.69463	1.07528
chr2	221090001	221100000	chr2	221560001	221570000	FALSE	FALSE	FALSE	FALSE	TRUE	FALSE	FALSE	FALSE	FALSE	TRUE	FALSE	FALSE	FALSE	2.21651		4.13616	2.17241	1.89263	3.28687	2.99716	2.09566						2043	ENSG00000116106, ENSG00000272944	EPHA4, ENSG00000272944
chr2	221120001	221130000	chr2	221560001	221570000	FALSE	FALSE	FALSE	FALSE	TRUE	FALSE	FALSE	FALSE	FALSE	TRUE	FALSE	FALSE	FALSE	1.05431	1.5913	3.09981	1.64674		1.82977	2.52213	1.79311						2043	ENSG00000116106, ENSG00000272944	EPHA4, ENSG00000272944
chr2	221570001	221580000	chr2	221940001	221950000	FALSE	TRUE	FALSE	FALSE	FALSE	FALSE	TRUE	FALSE	FALSE	FALSE	FALSE	TRUE	FALSE	2.62976	3.40465	4.64396	3.56251		2.79694	5.22192	5.21912	2043	ENSG00000116106, ENSG00000272944	EPHA4, ENSG00000272944				ENSG00000233868	LLPHP3
chr2	221570001	221580000	chr2	221970001	221980000	FALSE	FALSE	FALSE	FALSE	TRUE	FALSE	FALSE	FALSE	FALSE	TRUE	FALSE	FALSE	FALSE	2.3982	2.98487	4.33672	3.10749	4.41199	3.60546	3.61335	3.28885	2043	ENSG00000116106, ENSG00000272944	EPHA4, ENSG00000272944
chr2	221580001	221590000	chr2	221960001	221970000	TRUE	FALSE	FALSE	TRUE	FALSE	TRUE	FALSE	FALSE	TRUE	FALSE	TRUE	FALSE	FALSE	2.89266	7.52866	3.31912	7.64762	4.94908	3.85838	0.71705	3.91691	402120	ENSG00000230406	RPL23P5				ENSG00000226666	HSPA9P1
chr2	221590001	221600000	chr2	221970001	221980000	FALSE	TRUE	FALSE	FALSE	FALSE	FALSE	TRUE	FALSE	FALSE	FALSE	FALSE	TRUE	FALSE	4.1212		2.77061		3.46641	2.85785	7.03554	1.47421	402120	ENSG00000230406	RPL23P5
chr2	221600001	221610000	chr2	221790001	221800000	FALSE	FALSE	FALSE	FALSE	TRUE	FALSE	FALSE	FALSE	FALSE	TRUE	FALSE	FALSE	FALSE	1.57239	2.77629	1.48181	0.990521		2.0493	1.76538	1.81117		ENSG00000234446	ENSG00000234446
chr2	222020001	222030000	chr2	222420001	222430000	FALSE	FALSE	FALSE	FALSE	TRUE	FALSE	FALSE	FALSE	FALSE	TRUE	FALSE	FALSE	FALSE	1.66685	1.59478	1.92492	5.89836	3.20146	1.06005	1.81331	1.96082						130367	ENSG00000163082	SGPP2
chr2	222030001	222040000	chr2	222560001	222570000	FALSE	TRUE	FALSE	FALSE	FALSE	FALSE	TRUE	FALSE	FALSE	FALSE	FALSE	TRUE	FALSE	2.4512		6.57398	6.09049	4.27239	3.67806	0.990832	4.60085						10056, 130367	ENSG00000116120, ENSG00000163082	FARSB, SGPP2
chr2	222030001	222040000	chr2	222600001	222610000	FALSE	FALSE	FALSE	FALSE	TRUE	FALSE	FALSE	FALSE	FALSE	TRUE	FALSE	FALSE	FALSE	6.18757	9.7458	4.12003	7.55417	10.8857	11.3879	4.93143	4.11912						10056	ENSG00000116120	FARSB
chr2	222040001	222050000	chr2	222300001	222310000	FALSE	FALSE	FALSE	TRUE	FALSE	FALSE	FALSE	FALSE	TRUE	FALSE	FALSE	FALSE	FALSE	3.43893	4.36611	5.02373	3.17454	3.13047	1.32222	3.01405	6.81323	100271457	ENSG00000226331	RPL23AP28			151278, 5077	ENSG00000163081, ENSG00000135903	CCDC140, PAX3
chr2	222040001	222050000	chr2	222490001	222500000	FALSE	FALSE	FALSE	FALSE	TRUE	FALSE	FALSE	FALSE	FALSE	TRUE	FALSE	FALSE	FALSE	1.34011	1.68853	4.1216	1.00372	1.23905			2.94411	100271457	ENSG00000226331	RPL23AP28			130367, 106479840	ENSG00000163082, ENSG00000202016	SGPP2, ENSG00000202016
chr2	222040001	222050000	chr2	222570001	222580000	FALSE	FALSE	FALSE	TRUE	FALSE	FALSE	FALSE	FALSE	TRUE	FALSE	FALSE	FALSE	FALSE	3.98008	2.02149	5.44675	4.87207		7.19137	2.51759	4.83667	100271457	ENSG00000226331	RPL23AP28			10056	ENSG00000116120	FARSB
chr2	222040001	222050000	chr2	222600001	222610000	FALSE	FALSE	TRUE	FALSE	FALSE	FALSE	FALSE	TRUE	FALSE	FALSE	FALSE	FALSE	TRUE	5.02503	20.3666	4.27613	5.98443	6.64658	10.6595	1.36488	7.24872	100271457	ENSG00000226331	RPL23AP28			10056	ENSG00000116120	FARSB
chr2	222040001	222050000	chr2	222610001	222620000	TRUE	FALSE	FALSE	TRUE	FALSE	TRUE	FALSE	FALSE	TRUE	FALSE	TRUE	FALSE	FALSE	4.91365	4.10946	5.04176	7.11206	6.38997	7.93302	13.1726	4.34177	100271457	ENSG00000226331	RPL23AP28			10056	ENSG00000116120	FARSB
chr2	222050001	222060000	chr2	222280001	222290000	FALSE	FALSE	TRUE	FALSE	FALSE	FALSE	FALSE	TRUE	FALSE	FALSE	FALSE	FALSE	TRUE	2.41147	1.25769	5.1206	4.30737	3.28427	2.88667	3.70101	3.77649						5077	ENSG00000135903	PAX3
chr2	222050001	222060000	chr2	222310001	222320000	FALSE	FALSE	FALSE	FALSE	TRUE	FALSE	FALSE	FALSE	FALSE	TRUE	FALSE	FALSE	FALSE	1.93537	3.72627	2.25846	1.28704	3.64783	1.04409	1.55455	2.5646						440934	ENSG00000288658, ENSG00000237732	ENSG00000288658, CT75
chr2	222050001	222060000	chr2	222410001	222420000	FALSE	FALSE	FALSE	FALSE	TRUE	FALSE	FALSE	FALSE	FALSE	TRUE	FALSE	FALSE	FALSE	0.958337	5.79763	1.86801	1.58858	1.42877	1.39592	1.21851	2.20436						130367	ENSG00000163082	SGPP2
chr2	222050001	222060000	chr2	222600001	222610000	FALSE	TRUE	FALSE	FALSE	FALSE	FALSE	TRUE	FALSE	FALSE	FALSE	FALSE	TRUE	FALSE	1.14344	10.4315	2.57338	11.1501	1.92225	5.27074	7.80414	3.76226						10056	ENSG00000116120	FARSB
chr2	222060001	222070000	chr2	222300001	222310000	FALSE	TRUE	FALSE	FALSE	FALSE	FALSE	TRUE	FALSE	FALSE	FALSE	FALSE	TRUE	FALSE	1.46763	3.46559	1.87781	2.30647	0.875172	4.01643	1.28043	1.40492						151278, 5077	ENSG00000163081, ENSG00000135903	CCDC140, PAX3
chr2	222060001	222070000	chr2	222570001	222580000	FALSE	FALSE	FALSE	FALSE	TRUE	FALSE	FALSE	FALSE	FALSE	TRUE	FALSE	FALSE	FALSE	1.30152	6.58129	1.76226	4.10875		3.00316	5.51127	3.93918						10056	ENSG00000116120	FARSB
chr2	222070001	222080000	chr2	222200001	222210000	FALSE	FALSE	FALSE	FALSE	TRUE	FALSE	FALSE	FALSE	FALSE	TRUE	FALSE	FALSE	FALSE	1.70841	1.42305	2.5155	1.25192	1.2551	1.28496	1.56884	1.88275						5077	ENSG00000135903	PAX3
chr2	222310001	222320000	chr2	222420001	222430000	FALSE	FALSE	FALSE	FALSE	TRUE	FALSE	FALSE	FALSE	FALSE	TRUE	FALSE	FALSE	FALSE	1.39141	0.48656	2.34935	2.42208	1.09057	1.95152	2.01867	2.24599	440934	ENSG00000288658, ENSG00000237732	ENSG00000288658, CT75			130367	ENSG00000163082	SGPP2
chr2	222310001	222320000	chr2	222600001	222610000	FALSE	FALSE	FALSE	TRUE	FALSE	FALSE	FALSE	FALSE	TRUE	FALSE	FALSE	FALSE	FALSE	4.74369	5.01583	2.5657	2.26717	1.33956	2.90221	4.38096	2.814	440934	ENSG00000288658, ENSG00000237732	ENSG00000288658, CT75			10056	ENSG00000116120	FARSB
chr2	222320001	222330000	chr2	222420001	222430000	FALSE	TRUE	FALSE	FALSE	FALSE	FALSE	TRUE	FALSE	FALSE	FALSE	FALSE	TRUE	FALSE	1.92043	1.01053	1.76074	2.35758	0.748869	0.864013	2.11713	1.62662	440934	ENSG00000288658, ENSG00000237732	ENSG00000288658, CT75			130367	ENSG00000163082	SGPP2
chr2	222320001	222330000	chr2	222550001	222560000	FALSE	TRUE	FALSE	TRUE	FALSE	FALSE	TRUE	FALSE	TRUE	FALSE	FALSE	TRUE	FALSE	3.00962	2.01755	3.81934	2.25701	2.24749	1.09053	3.2533	2.06532	440934	ENSG00000288658, ENSG00000237732	ENSG00000288658, CT75			130367	ENSG00000163082	SGPP2
chr2	222320001	222330000	chr2	222560001	222570000	FALSE	FALSE	FALSE	FALSE	TRUE	FALSE	FALSE	FALSE	FALSE	TRUE	FALSE	FALSE	FALSE	2.60363		3.31659		3.27818	3.24211	2.46068	2.35238	440934	ENSG00000288658, ENSG00000237732	ENSG00000288658, CT75			10056, 130367	ENSG00000116120, ENSG00000163082	FARSB, SGPP2
chr2	222320001	222330000	chr2	222620001	222630000	FALSE	FALSE	FALSE	FALSE	TRUE	FALSE	FALSE	FALSE	FALSE	TRUE	FALSE	FALSE	FALSE	2.21967		1.83511	0.863276	1.49457	1.94088	2.76198	1.08946	440934	ENSG00000288658, ENSG00000237732	ENSG00000288658, CT75			10056	ENSG00000116120	FARSB
chr2	222690001	222700000	chr2	222860001	222870000	FALSE	FALSE	FALSE	TRUE	FALSE	FALSE	FALSE	FALSE	TRUE	FALSE	FALSE	FALSE	FALSE	2.25559	2.25353	3.53028	2.73575	3.78465	6.83727	2.42454	2.46386	116255	ENSG00000124003, ENSG00000203531	MOGAT1, ENSG00000203531			2181	ENSG00000123983	ACSL3
chr2	222690001	222700000	chr2	222890001	222900000	FALSE	FALSE	TRUE	FALSE	FALSE	FALSE	FALSE	TRUE	FALSE	FALSE	FALSE	FALSE	TRUE	3.89597	5.09446	5.86869	9.08511		4.43736	5.33576	4.09733	116255	ENSG00000124003, ENSG00000203531	MOGAT1, ENSG00000203531			2181	ENSG00000123983	ACSL3
chr2	222690001	222700000	chr2	222910001	222920000	FALSE	FALSE	FALSE	FALSE	TRUE	FALSE	FALSE	FALSE	FALSE	TRUE	FALSE	FALSE	FALSE	1.35259	2.64191	5.58702	3.23302	2.11069	2.42546	3.49085	3.32243	116255	ENSG00000124003, ENSG00000203531	MOGAT1, ENSG00000203531			2181	ENSG00000224121, ENSG00000234193, ENSG00000123983	ATG12P2, ENSG00000234193, ACSL3
chr2	222700001	222710000	chr2	222800001	222810000	FALSE	FALSE	FALSE	FALSE	TRUE	FALSE	FALSE	FALSE	FALSE	TRUE	FALSE	FALSE	FALSE	1.27946	2.12414	1.80124	0.817539	2.26188	2.56815	2.13043	1.66671	116255	ENSG00000124003, ENSG00000203531	MOGAT1, ENSG00000203531
chr2	222700001	222710000	chr2	222900001	222910000	FALSE	TRUE	FALSE	TRUE	FALSE	FALSE	TRUE	FALSE	TRUE	FALSE	FALSE	TRUE	FALSE	1.99211	1.58463	4.68579	7.49993	2.27629	4.91961	2.60132	2.55805	116255	ENSG00000124003, ENSG00000203531	MOGAT1, ENSG00000203531			2181	ENSG00000224121, ENSG00000123983	ATG12P2, ACSL3
chr2	222770001	222780000	chr2	222890001	222900000	FALSE	FALSE	FALSE	FALSE	TRUE	FALSE	FALSE	FALSE	FALSE	TRUE	FALSE	FALSE	FALSE	0.594574	1.89433	1.57013	1.26935	0.485648	2.11877	2.03332	1.58103						2181	ENSG00000123983	ACSL3
chr2	222960001	222970000	chr2	223790001	223800000	FALSE	FALSE	TRUE	FALSE	TRUE	FALSE	FALSE	FALSE	FALSE	TRUE	FALSE	FALSE	TRUE	10.6793	6.91138	9.57315	15.7063	3.73925	23.2122	5.97221	6.20508						130340	ENSG00000286239, ENSG00000152056	ENSG00000286239, AP1S3
chr2	222970001	222980000	chr2	223120001	223130000	FALSE	FALSE	FALSE	FALSE	TRUE	FALSE	FALSE	FALSE	FALSE	TRUE	FALSE	FALSE	FALSE	1.54311	2.11667	2.29561	0.989089	1.35335	0.53004	1.44052	1.28767						23704	ENSG00000152049	KCNE4
chr2	222970001	222980000	chr2	223240001	223250000	FALSE	FALSE	FALSE	FALSE	TRUE	FALSE	FALSE	FALSE	FALSE	TRUE	FALSE	FALSE	FALSE	1.59045	3.45223	1.66671	2.46482	1.64943	0.734884	3.20687	1.84852						106481141	ENSG00000243125	RN7SL807P
chr2	222970001	222980000	chr2	223280001	223290000	FALSE	FALSE	FALSE	FALSE	TRUE	FALSE	FALSE	FALSE	FALSE	TRUE	FALSE	FALSE	FALSE	1.24019		3.19382	0.589347		1.54797	5.91238	2.8755
chr2	222970001	222980000	chr2	223380001	223390000	FALSE	FALSE	FALSE	FALSE	TRUE	FALSE	FALSE	FALSE	FALSE	TRUE	FALSE	FALSE	FALSE	0.454971		1.77113	1.93225		1.13757	1.97103	2.46022
chr2	222970001	222980000	chr2	223410001	223420000	FALSE	FALSE	FALSE	FALSE	TRUE	FALSE	FALSE	FALSE	FALSE	TRUE	FALSE	FALSE	FALSE	1.49157	5.97019	2.4741			1.2359	3.02894	2.5178
chr2	222970001	222980000	chr2	223590001	223600000	TRUE	FALSE	FALSE	FALSE	FALSE	TRUE	FALSE	FALSE	FALSE	FALSE	TRUE	FALSE	FALSE	7.75136	9.65337	4.92617	8.1626	5.45274	16.9638	4.13379	2.696						7857	ENSG00000171951	SCG2
chr2	222970001	222980000	chr2	223790001	223800000	TRUE	TRUE	FALSE	TRUE	FALSE	TRUE	TRUE	FALSE	TRUE	FALSE	FALSE	FALSE	FALSE	3.2953	4.81333	5.44309	17.1425	7.06782	9.82351	4.45831	4.14154						130340	ENSG00000286239, ENSG00000152056	ENSG00000286239, AP1S3
chr2	222980001	222990000	chr2	223090001	223100000	FALSE	FALSE	FALSE	FALSE	TRUE	FALSE	FALSE	FALSE	FALSE	TRUE	FALSE	FALSE	FALSE	0.609045	3.63188	1.89331	1.1058		0.854145	3.65714	1.8488						23704	ENSG00000152049	KCNE4
chr2	222980001	222990000	chr2	223180001	223190000	FALSE	FALSE	FALSE	FALSE	TRUE	FALSE	FALSE	FALSE	FALSE	TRUE	FALSE	FALSE	FALSE	0.842001	2.56274	2.51766	1.56249		2.79246	0.553838	2.49234						23704	ENSG00000152049	KCNE4
chr2	222980001	222990000	chr2	223600001	223610000	FALSE	TRUE	TRUE	FALSE	FALSE	FALSE	TRUE	TRUE	FALSE	FALSE	FALSE	FALSE	FALSE	8.11225	5.58342	3.9939	5.80298	4.08529	4.63977	1.2318	2.00337						7857	ENSG00000171951	SCG2
chr2	223470001	223480000	chr2	223610001	223620000	FALSE	FALSE	FALSE	FALSE	TRUE	FALSE	FALSE	FALSE	FALSE	TRUE	FALSE	FALSE	FALSE	1.68006	4.62697	1.26995		0.547622	1.78169	0.399833	1.40654
chr2	223600001	223610000	chr2	223790001	223800000	FALSE	TRUE	FALSE	FALSE	FALSE	FALSE	TRUE	FALSE	FALSE	FALSE	FALSE	TRUE	FALSE	2.67143	2.23605	1.50202	1.79071	0.67607	1.31469	1.22925	0.740229	7857	ENSG00000171951	SCG2			130340	ENSG00000286239, ENSG00000152056	ENSG00000286239, AP1S3
chr2	223970001	223980000	chr2	224280001	224290000	TRUE	FALSE	FALSE	FALSE	FALSE	TRUE	FALSE	FALSE	FALSE	FALSE	TRUE	FALSE	FALSE	4.40775	3.53332	6.14581	5.79031	2.52894	3.55698	3.26719	5.57812	5270	ENSG00000228802, ENSG00000135919	ENSG00000228802, SERPINE2				ENSG00000228681	ENSG00000228681
chr2	223970001	223980000	chr2	224350001	224360000	FALSE	TRUE	FALSE	FALSE	FALSE	FALSE	TRUE	FALSE	FALSE	FALSE	FALSE	TRUE	FALSE	0.669203	1.21034	4.24615	4.72515	0.889252	1.65083	3.14853	1.92819	5270	ENSG00000228802, ENSG00000135919	ENSG00000228802, SERPINE2
chr2	223970001	223980000	chr2	224650001	224660000	FALSE	TRUE	FALSE	FALSE	TRUE	FALSE	FALSE	FALSE	FALSE	TRUE	FALSE	TRUE	FALSE	1.71439	4.37795	3.79153	3.93888	3.05571	3.00422	3.94166	3.13649	5270	ENSG00000228802, ENSG00000135919	ENSG00000228802, SERPINE2
chr2	223980001	223990000	chr2	224310001	224320000	FALSE	TRUE	FALSE	FALSE	FALSE	FALSE	TRUE	FALSE	FALSE	FALSE	FALSE	TRUE	FALSE	3.18969	1.89732	2.32806	3.08621	1.41585	1.3299	0.595973	2.96527	5270	ENSG00000135919	SERPINE2
chr2	223990001	224000000	chr2	224280001	224290000	FALSE	TRUE	TRUE	TRUE	TRUE	FALSE	FALSE	FALSE	FALSE	FALSE	FALSE	FALSE	FALSE	4.52373	5.41648	3.63046	3.84587	3.13028	4.2716	4.74988	3.4877	5270	ENSG00000135919	SERPINE2				ENSG00000228681	ENSG00000228681
chr2	224010001	224020000	chr2	224280001	224290000	TRUE	FALSE	FALSE	FALSE	FALSE	TRUE	FALSE	FALSE	FALSE	FALSE	TRUE	FALSE	FALSE	1.34116	1.94618	3.2514	5.4021	1.34671	4.00211	4.8722	4.01558	5270	ENSG00000135919	SERPINE2				ENSG00000228681	ENSG00000228681
chr2	224030001	224040000	chr2	224280001	224290000	FALSE	FALSE	FALSE	TRUE	FALSE	FALSE	FALSE	FALSE	TRUE	FALSE	FALSE	FALSE	FALSE	3.58387	4.31387	3.16653	3.9709	0.753759	2.25175	4.80081	2.57854	5270	ENSG00000135919	SERPINE2				ENSG00000228681	ENSG00000228681
chr2	224040001	224050000	chr2	224270001	224280000	FALSE	FALSE	FALSE	FALSE	TRUE	FALSE	FALSE	FALSE	FALSE	TRUE	FALSE	FALSE	FALSE	2.89328		5.00459	2.90706	1.23997	3.8919	5.07309	2.60778	5270	ENSG00000135919	SERPINE2
chr2	224080001	224090000	chr2	224270001	224280000	FALSE	FALSE	FALSE	FALSE	TRUE	FALSE	FALSE	FALSE	FALSE	TRUE	FALSE	FALSE	FALSE	1.13538	0.855544	1.57737	1.26945	0.536533	1.47025	3.22666	1.72648
chr2	224350001	224360000	chr2	224770001	224780000	FALSE	FALSE	FALSE	FALSE	TRUE	FALSE	FALSE	FALSE	FALSE	TRUE	FALSE	FALSE	FALSE	3.19345		3.74122	4.92669	3.00042	3.95645	3.40592	2.97616						55619	ENSG00000135905	DOCK10
chr2	224350001	224360000	chr2	224780001	224790000	FALSE	TRUE	FALSE	FALSE	FALSE	FALSE	TRUE	FALSE	FALSE	FALSE	FALSE	TRUE	FALSE	2.30019	1.57387	2.70127	4.07582	2.15903	5.4411	0.898432	1.37126						55619	ENSG00000135905	DOCK10
chr2	224360001	224370000	chr2	224450001	224460000	FALSE	FALSE	FALSE	FALSE	TRUE	FALSE	FALSE	FALSE	FALSE	TRUE	FALSE	FALSE	FALSE	1.44701	1.70547	1.54908	0.702748	0.769543	1.56898	0.843188	1.15672							ENSG00000274629	ENSG00000274629		rs112703582, rs12611811, rs16865977
chr2	224360001	224370000	chr2	224640001	224650000	FALSE	TRUE	TRUE	TRUE	FALSE	FALSE	TRUE	TRUE	TRUE	FALSE	FALSE	FALSE	FALSE	1.84981	3.35882	4.08752	4.99287	2.06921	3.72789	3.28528	4.51757
chr2	224360001	224370000	chr2	224650001	224660000	FALSE	FALSE	FALSE	FALSE	TRUE	FALSE	FALSE	FALSE	FALSE	TRUE	FALSE	FALSE	FALSE	2.25157	2.33039	2.70918	5.32389	1.69455	1.35957	3.25103	2.36726
chr2	224440001	224450000	chr2	224650001	224660000	FALSE	FALSE	FALSE	FALSE	TRUE	FALSE	FALSE	FALSE	FALSE	TRUE	FALSE	FALSE	FALSE	1.0293	1.10152	2.07518	2.38083	0.813351	1.15247	0.499641	1.4347					rs1642922, rs1523921, rs1642917, rs6756193, rs13403816
chr2	224470001	224480000	chr2	224640001	224650000	FALSE	FALSE	FALSE	FALSE	TRUE	FALSE	FALSE	FALSE	FALSE	TRUE	FALSE	FALSE	FALSE	0.784204	2.7111	1.70395	1.35398	1.13099	1.89788	1.27514	1.01602	8452	ENSG00000274629, ENSG00000036257	ENSG00000274629, CUL3		rs12470077, rs4674908, rs17479770, rs7588380, rs72972361, rs1568750
chr2	224750001	224760000	chr2	225000001	225010000	FALSE	FALSE	FALSE	FALSE	TRUE	FALSE	FALSE	FALSE	FALSE	TRUE	FALSE	FALSE	FALSE	1.3114		1.81367	2.29058	1.00984	2.08349	1.4464	1.87339						55619	ENSG00000135905	DOCK10
chr2	224780001	224790000	chr2	224980001	224990000	FALSE	TRUE	FALSE	FALSE	FALSE	FALSE	TRUE	FALSE	FALSE	FALSE	FALSE	TRUE	FALSE	1.68462		2.65327	1.87758	4.85872	0.516944		1.66872	55619	ENSG00000135905	DOCK10			55619	ENSG00000135905	DOCK10
chr2	224870001	224880000	chr2	225000001	225010000	FALSE	FALSE	FALSE	FALSE	TRUE	FALSE	FALSE	FALSE	FALSE	TRUE	FALSE	FALSE	FALSE	1.59211	1.22407	1.26526	0.636361	3.28546	1.16427		1.79137	55619	ENSG00000135905	DOCK10			55619	ENSG00000135905	DOCK10
chr2	225020001	225030000	chr2	225650001	225660000	FALSE	FALSE	FALSE	FALSE	TRUE	FALSE	FALSE	FALSE	FALSE	TRUE	FALSE	FALSE	FALSE	1.75365	2.72342	3.0129	2.47136	1.72373	1.49139	1.53871	3.24415	55619	ENSG00000135905	DOCK10			57624	ENSG00000144460	NYAP2
chr2	225110001	225120000	chr2	225650001	225660000	TRUE	FALSE	FALSE	FALSE	FALSE	TRUE	FALSE	FALSE	FALSE	FALSE	TRUE	FALSE	FALSE	3.34715	7.82623	5.99279	5.86093	7.01101	12.1054	4.15359	6.6053						57624	ENSG00000144460	NYAP2
chr2	225120001	225130000	chr2	225390001	225400000	FALSE	TRUE	FALSE	FALSE	FALSE	FALSE	TRUE	FALSE	FALSE	FALSE	FALSE	TRUE	FALSE	1.75638	1.13804	1.76225	1.52075	2.25128	0.783859	1.42888	0.969803						57624	ENSG00000144460	NYAP2
chr2	225120001	225130000	chr2	225640001	225650000	FALSE	FALSE	FALSE	FALSE	TRUE	FALSE	FALSE	FALSE	FALSE	TRUE	FALSE	FALSE	FALSE	5.66936	1.86001	5.2377	7.72967	7.08766	14.0837	4.67194	4.79576						57624	ENSG00000144460	NYAP2
chr2	225120001	225130000	chr2	225660001	225670000	FALSE	FALSE	TRUE	FALSE	FALSE	FALSE	FALSE	TRUE	FALSE	FALSE	FALSE	FALSE	TRUE	2.59425	1.77775	1.55423		1.56343	4.97129	4.70305	0.912681							ENSG00000289265	ENSG00000289265
chr2	225130001	225140000	chr2	225650001	225660000	FALSE	TRUE	FALSE	FALSE	FALSE	FALSE	TRUE	FALSE	FALSE	FALSE	FALSE	TRUE	FALSE	3.07438	5.01552	3.08262	2.3321	1.76415	3.08875		2.56797						57624	ENSG00000144460	NYAP2
chr2	225250001	225260000	chr2	225640001	225650000	FALSE	FALSE	FALSE	FALSE	TRUE	FALSE	FALSE	FALSE	FALSE	TRUE	FALSE	FALSE	FALSE			3.69605	1.5234	7.89382		3.0293	4.43431						57624	ENSG00000144460	NYAP2
chr2	225280001	225290000	chr2	225550001	225560000	FALSE	FALSE	FALSE	FALSE	TRUE	FALSE	FALSE	FALSE	FALSE	TRUE	FALSE	FALSE	FALSE	0.788457	1.4772	1.21249	0.880508	1.24167		4.22433	1.33515						57624	ENSG00000144460	NYAP2
chr2	225290001	225300000	chr2	225640001	225650000	FALSE	FALSE	FALSE	FALSE	TRUE	FALSE	FALSE	FALSE	FALSE	TRUE	FALSE	FALSE	FALSE	0.872791	1.78294	2.57607	1.78685		1.17577	3.26499	4.12674						57624	ENSG00000144460	NYAP2
chr2	225360001	225370000	chr2	225650001	225660000	FALSE	TRUE	FALSE	FALSE	FALSE	FALSE	TRUE	FALSE	FALSE	FALSE	FALSE	TRUE	FALSE	1.40391	1.57725	0.474102	0.692742	1.13942	1.85115	1.80232	1.18042						57624	ENSG00000144460	NYAP2
chr2	225400001	225410000	chr2	225630001	225640000	FALSE	TRUE	FALSE	FALSE	FALSE	FALSE	TRUE	FALSE	FALSE	FALSE	FALSE	TRUE	FALSE	2.24995	4.43168	1.03201	2.92902		1.52803	1.63718	0.984916	57624	ENSG00000144460	NYAP2			57624	ENSG00000144460	NYAP2
chr2	225660001	225670000	chr2	226790001	226800000	FALSE	FALSE	TRUE	FALSE	FALSE	FALSE	FALSE	TRUE	FALSE	FALSE	FALSE	FALSE	TRUE	12.8934	13.1897	24.5871	12.8764	14.7965	24.2646	2.84985	18.9403		ENSG00000289265	ENSG00000289265			3667	ENSG00000169047, ENSG00000272622, ENSG00000261379	IRS1, ENSG00000272622, ENSG00000261379
chr2	225660001	225670000	chr2	226800001	226810000	FALSE	FALSE	FALSE	FALSE	TRUE	FALSE	FALSE	FALSE	FALSE	TRUE	FALSE	FALSE	FALSE	9.92262	16.6236	19.326	22.4579	2.98951	14.0064	7.69753	10.8158		ENSG00000289265	ENSG00000289265			3667	ENSG00000169047, ENSG00000272622, ENSG00000261379	IRS1, ENSG00000272622, ENSG00000261379
chr2	225660001	225670000	chr2	226980001	226990000	FALSE	FALSE	TRUE	FALSE	FALSE	FALSE	FALSE	TRUE	FALSE	FALSE	FALSE	FALSE	TRUE	9.99375	13.2855	16.6377	12.8107	6.29282	18.7995	5.8893	19.6695		ENSG00000289265	ENSG00000289265			84236	ENSG00000144468	RHBDD1
chr2	225670001	225680000	chr2	226800001	226810000	FALSE	TRUE	FALSE	FALSE	FALSE	FALSE	TRUE	FALSE	FALSE	FALSE	FALSE	TRUE	FALSE	5.56916	3.95347	13.8446	7.74215	7.99672	13.6266	12.9343	14.5422		ENSG00000289265	ENSG00000289265			3667	ENSG00000169047, ENSG00000272622, ENSG00000261379	IRS1, ENSG00000272622, ENSG00000261379
chr2	225670001	225680000	chr2	226980001	226990000	FALSE	TRUE	FALSE	TRUE	FALSE	FALSE	TRUE	FALSE	TRUE	FALSE	FALSE	TRUE	FALSE	11.3696	8.44918	15.1773	18.5546	8.4088	9.1501	23.765	12.7524		ENSG00000289265	ENSG00000289265			84236	ENSG00000144468	RHBDD1
chr2	225670001	225680000	chr2	227100001	227110000	FALSE	TRUE	FALSE	FALSE	FALSE	FALSE	TRUE	FALSE	FALSE	FALSE	FALSE	TRUE	FALSE	6.36288	5.22857	11.0017	16.3974		4.01967	3.62317	8.3188		ENSG00000289265	ENSG00000289265			1286	ENSG00000081052	COL4A4
chr2	225680001	225690000	chr2	226990001	227000000	FALSE	FALSE	FALSE	FALSE	TRUE	FALSE	FALSE	FALSE	FALSE	TRUE	FALSE	FALSE	FALSE	12.632	12.09	5.03317	7.08744	6.39092	14.9848	11.1842	4.85994						84236	ENSG00000144468	RHBDD1
chr2	225880001	225890000	chr2	226800001	226810000	FALSE	FALSE	FALSE	TRUE	FALSE	FALSE	FALSE	FALSE	TRUE	FALSE	FALSE	FALSE	FALSE	5.18995	4.39921	3.86883	13.9829	2.67077	24.5335	4.21054	4.10557						3667	ENSG00000169047, ENSG00000272622, ENSG00000261379	IRS1, ENSG00000272622, ENSG00000261379
chr2	225890001	225900000	chr2	226800001	226810000	FALSE	TRUE	FALSE	FALSE	FALSE	FALSE	TRUE	FALSE	FALSE	FALSE	FALSE	TRUE	FALSE	4.30205	3.24698	3.82881	1.97114		5.87527	5.80311	2.16193						3667	ENSG00000169047, ENSG00000272622, ENSG00000261379	IRS1, ENSG00000272622, ENSG00000261379
chr2	226030001	226040000	chr2	226790001	226800000	FALSE	TRUE	FALSE	FALSE	FALSE	FALSE	TRUE	FALSE	FALSE	FALSE	FALSE	TRUE	FALSE	2.28445	3.05412	3.57696	7.41967		1.85942	5.53737	3.43962						3667	ENSG00000169047, ENSG00000272622, ENSG00000261379	IRS1, ENSG00000272622, ENSG00000261379
chr2	226210001	226220000	chr2	226800001	226810000	FALSE	FALSE	FALSE	FALSE	TRUE	FALSE	FALSE	FALSE	FALSE	TRUE	FALSE	FALSE	FALSE	1.20134		3.6589		1.58605		2.84488	2.68751						3667	ENSG00000169047, ENSG00000272622, ENSG00000261379	IRS1, ENSG00000272622, ENSG00000261379
chr2	226650001	226660000	chr2	226780001	226790000	FALSE	FALSE	FALSE	FALSE	TRUE	FALSE	FALSE	FALSE	FALSE	TRUE	FALSE	FALSE	FALSE	0.853116	0.388501	1.60441	1.10203	1.92076	0.471043	0.712865	1.92396	100847053	ENSG00000263363	MIR5702			3667	ENSG00000169047	IRS1
chr2	226800001	226810000	chr2	226990001	227000000	FALSE	TRUE	FALSE	FALSE	FALSE	FALSE	TRUE	FALSE	FALSE	FALSE	FALSE	TRUE	FALSE	0.883163	1.48244	2.82579	3.61913	0.529891	1.68959	4.33681	2.39544	3667	ENSG00000169047, ENSG00000272622, ENSG00000261379	IRS1, ENSG00000272622, ENSG00000261379			84236	ENSG00000144468	RHBDD1
chr2	226800001	226810000	chr2	227100001	227110000	FALSE	TRUE	FALSE	FALSE	TRUE	FALSE	FALSE	FALSE	FALSE	TRUE	FALSE	TRUE	FALSE	0.628642	2.19687	3.53137	2.22183	2.46417			3.06659	3667	ENSG00000169047, ENSG00000272622, ENSG00000261379	IRS1, ENSG00000272622, ENSG00000261379			1286	ENSG00000081052	COL4A4
chr2	226810001	226820000	chr2	226980001	226990000	FALSE	FALSE	FALSE	FALSE	TRUE	FALSE	FALSE	FALSE	FALSE	TRUE	FALSE	FALSE	FALSE	1.61482	1.66058	2.12813	1.03597	3.21268	1.73146	1.30617	1.73072		ENSG00000272622	ENSG00000272622			84236	ENSG00000144468	RHBDD1
chr2	226830001	226840000	chr2	226980001	226990000	FALSE	TRUE	FALSE	FALSE	FALSE	FALSE	TRUE	FALSE	FALSE	FALSE	FALSE	TRUE	FALSE	1.28392	0.719974	1.13142	1.30819		1.27333	1.43402	1.07063	84236	ENSG00000144468	RHBDD1			84236	ENSG00000144468	RHBDD1
chr2	226980001	226990000	chr2	227100001	227110000	FALSE	FALSE	FALSE	FALSE	TRUE	FALSE	FALSE	FALSE	FALSE	TRUE	FALSE	FALSE	FALSE	0.99501	1.51051	1.92517	1.08029	1.94942	1.28379	0.624942	1.1125	84236	ENSG00000144468	RHBDD1			1286	ENSG00000081052	COL4A4
chr2	227120001	227130000	chr2	227230001	227240000	FALSE	FALSE	FALSE	FALSE	TRUE	FALSE	FALSE	FALSE	FALSE	TRUE	FALSE	FALSE	FALSE	1.38167	1.57785	3.69934	3.95385	2.07473	1.46727	1.02628	3.18836	1286	ENSG00000081052	COL4A4			1285, 654841	ENSG00000169031, ENSG00000236432	COL4A3, ENSG00000236432
chr2	227120001	227130000	chr2	227770001	227780000	FALSE	TRUE	FALSE	FALSE	FALSE	FALSE	TRUE	FALSE	FALSE	FALSE	FALSE	TRUE	FALSE	1.82179	8.31991	2.98417	3.7255	2.16626	1.23552	3.68738	2.36783	1286	ENSG00000081052	COL4A4			100874409	ENSG00000226718	SNRPGP8
chr2	227130001	227140000	chr2	227230001	227240000	FALSE	TRUE	FALSE	FALSE	FALSE	FALSE	TRUE	FALSE	FALSE	FALSE	FALSE	TRUE	FALSE	1.49967		2.46562	1.98483	1.57804	2.56826	0.751004	2.18916	1286	ENSG00000081052	COL4A4			1285, 654841	ENSG00000169031, ENSG00000236432	COL4A3, ENSG00000236432
chr2	227130001	227140000	chr2	227340001	227350000	FALSE	FALSE	FALSE	FALSE	TRUE	FALSE	FALSE	FALSE	FALSE	TRUE	FALSE	FALSE	FALSE	1.09501	1.43238	1.046	0.68807	1.23189	2.09559		2.14577	1286	ENSG00000081052	COL4A4			56947	ENSG00000168958	MFF
chr2	227130001	227140000	chr2	227390001	227400000	FALSE	FALSE	FALSE	FALSE	TRUE	FALSE	FALSE	FALSE	FALSE	TRUE	FALSE	FALSE	FALSE	0.697421	2.65068	1.00242	0.620805	2.7645	0.705976	0.716845	1.6441	1286	ENSG00000081052	COL4A4				ENSG00000284629	SCYGR1		rs56303680, rs73090183, rs73090187, rs77675263, rs6436685, rs6436687, rs6715543, rs6728982, rs11900726, rs78982246
chr2	227130001	227140000	chr2	227760001	227770000	FALSE	FALSE	FALSE	FALSE	TRUE	FALSE	FALSE	FALSE	FALSE	TRUE	FALSE	FALSE	FALSE	1.67183	2.90882	2.38632	4.18342	2.1481		3.46521	1.27526	1286	ENSG00000081052	COL4A4			100873391	ENSG00000252346	RNA5SP121
chr2	227360001	227370000	chr2	227760001	227770000	FALSE	FALSE	FALSE	FALSE	TRUE	FALSE	FALSE	FALSE	FALSE	TRUE	FALSE	FALSE	FALSE	1.4377		2.12342	2.33273	5.1783	2.16644	1.92247	2.66773	79853	ENSG00000168955	TM4SF20			100873391	ENSG00000252346	RNA5SP121
chr2	227380001	227390000	chr2	227630001	227640000	FALSE	FALSE	FALSE	FALSE	TRUE	FALSE	FALSE	FALSE	FALSE	TRUE	FALSE	FALSE	FALSE	0.642782	1.21805	1.82537	0.669674	0.829887			1.63406	79853	ENSG00000168955, ENSG00000284629	TM4SF20, SCYGR1		rs7608271, rs73090178, rs73090180, rs4075149, rs4075148	56918	ENSG00000042304	C2orf83
chr2	227400001	227410000	chr2	227530001	227540000	FALSE	FALSE	FALSE	FALSE	TRUE	FALSE	FALSE	FALSE	FALSE	TRUE	FALSE	FALSE	FALSE	1.15555		1.70271	0.970692	0.523457	0.902538	1.11549	1.59613					rs4675184, rs76755831, rs73091964, rs73091967, rs73091968, rs56085944, rs11884029, rs11889805, rs11884034, rs55828602, rs79763692, rs56161331, rs56393175	3267	ENSG00000173744	AGFG1		rs34044110, rs7588620, rs10933191
chr2	227400001	227410000	chr2	227760001	227770000	FALSE	TRUE	FALSE	TRUE	TRUE	FALSE	FALSE	FALSE	FALSE	FALSE	FALSE	TRUE	FALSE	5.41989	2.94722	3.8604	3.7529	3.96406	9.711	3.03305	2.04197					rs4675184, rs76755831, rs73091964, rs73091967, rs73091968, rs56085944, rs11884029, rs11889805, rs11884034, rs55828602, rs79763692, rs56161331, rs56393175	100873391	ENSG00000252346	RNA5SP121
chr2	227450001	227460000	chr2	227750001	227760000	FALSE	FALSE	FALSE	FALSE	TRUE	FALSE	FALSE	FALSE	FALSE	TRUE	FALSE	FALSE	FALSE	3.4922	2.46224	1.93582	3.8016	1.53157	3.22903	0.694079	2.54728					rs34664151, rs6708202, rs10210083, rs10933187, rs12694731, rs12694732, rs13404869, rs13404986, rs13405194, rs13422499
chr2	227650001	227660000	chr2	227760001	227770000	FALSE	FALSE	FALSE	FALSE	TRUE	FALSE	FALSE	FALSE	FALSE	TRUE	FALSE	FALSE	FALSE	1.97023	2.76336	2.11355	2.46495	1.3209	2.33285	0.678619	2.27613	56918	ENSG00000042304	C2orf83			100873391	ENSG00000252346	RNA5SP121
chr2	227650001	227660000	chr2	227770001	227780000	FALSE	TRUE	FALSE	FALSE	FALSE	FALSE	TRUE	FALSE	FALSE	FALSE	FALSE	TRUE	FALSE	0.382414		1.58182	0.629764	1.53242	1.00347	1.21218	1.39065	56918	ENSG00000042304	C2orf83			100874409	ENSG00000226718	SNRPGP8
chr2	227650001	227660000	chr2	227870001	227880000	FALSE	FALSE	FALSE	FALSE	TRUE	FALSE	FALSE	FALSE	FALSE	TRUE	FALSE	FALSE	FALSE	0.476195	0.857554	0.717099				1.19008	2.6222	56918	ENSG00000042304	C2orf83			164781	ENSG00000183514, ENSG00000123977	TDGF1P2, DAW1
chr2	227880001	227890000	chr2	228650001	228660000	FALSE	FALSE	TRUE	TRUE	FALSE	FALSE	FALSE	TRUE	TRUE	FALSE	FALSE	FALSE	TRUE	10.9072	5.98728	9.02838	17.5714	8.34332	28.7565	5.02578	5.73247	164781	ENSG00000123977, ENSG00000272237	DAW1, ENSG00000272237			101928765	ENSG00000232023	LINC01807
chr2	227890001	227900000	chr2	228660001	228670000	TRUE	TRUE	FALSE	FALSE	FALSE	TRUE	TRUE	FALSE	FALSE	FALSE	FALSE	FALSE	FALSE	5.71583	5.59278	8.44578	7.15858	5.38351	3.3574		5.81396	164781	ENSG00000123977	DAW1			101928765	ENSG00000232023	LINC01807
chr2	227900001	227910000	chr2	228650001	228660000	FALSE	FALSE	FALSE	FALSE	TRUE	FALSE	FALSE	FALSE	FALSE	TRUE	FALSE	FALSE	FALSE	9.24961	5.72446	8.67315	12.6178	6.47782	10.6153	1.76524	5.54542	164781	ENSG00000123977	DAW1			101928765	ENSG00000232023	LINC01807
chr2	227920001	227930000	chr2	228660001	228670000	FALSE	FALSE	FALSE	FALSE	TRUE	FALSE	FALSE	FALSE	FALSE	TRUE	FALSE	FALSE	FALSE	6.91082	7.01829	5.57512	1.47175	1.60835	10.6255	6.23521	9.32032	164781	ENSG00000123977	DAW1			101928765	ENSG00000232023	LINC01807
chr2	228040001	228050000	chr2	228650001	228660000	FALSE	FALSE	FALSE	FALSE	TRUE	FALSE	FALSE	FALSE	FALSE	TRUE	FALSE	FALSE	FALSE	3.38465	7.68076	10.0139	11.5765	1.94047	3.93009	2.9559	8.90945	80309	ENSG00000153820	SPHKAP			101928765	ENSG00000232023	LINC01807
chr2	228040001	228050000	chr2	228660001	228670000	FALSE	TRUE	FALSE	FALSE	FALSE	FALSE	TRUE	FALSE	FALSE	FALSE	FALSE	TRUE	FALSE	2.41918	9.10693	7.59334	2.71921		6.20255	1.43558	4.52653	80309	ENSG00000153820	SPHKAP			101928765	ENSG00000232023	LINC01807
chr2	228180001	228190000	chr2	228650001	228660000	FALSE	FALSE	FALSE	FALSE	TRUE	FALSE	FALSE	FALSE	FALSE	TRUE	FALSE	FALSE	FALSE	2.81727	2.10818	3.07886	2.51837		3.45323	1.19327	2.78339	80309	ENSG00000153820	SPHKAP			101928765	ENSG00000232023	LINC01807
chr2	228310001	228320000	chr2	228630001	228640000	FALSE	FALSE	FALSE	FALSE	TRUE	FALSE	FALSE	FALSE	FALSE	TRUE	FALSE	FALSE	FALSE	1.11242		3.59001	0.854068		4.63423	1.44307	2.94103						101928765	ENSG00000232023	LINC01807
chr2	228400001	228410000	chr2	228640001	228650000	FALSE	FALSE	FALSE	FALSE	TRUE	FALSE	FALSE	FALSE	FALSE	TRUE	FALSE	FALSE	FALSE	0.638857	1.39011	2.59168	0.663701		0.613831	2.05065	1.34091						101928765	ENSG00000232023	LINC01807
chr2	228680001	228690000	chr2	229270001	229280000	FALSE	FALSE	FALSE	FALSE	TRUE	FALSE	FALSE	FALSE	FALSE	TRUE	FALSE	FALSE	FALSE	2.38739	3.11747	8.08428	3.35438	2.51856	3.26372	11.4147	4.87702	101928765	ENSG00000232023, ENSG00000228226	LINC01807, ENSG00000228226			55022	ENSG00000153823	PID1
chr2	228680001	228690000	chr2	229580001	229590000	FALSE	FALSE	FALSE	FALSE	TRUE	FALSE	FALSE	FALSE	FALSE	TRUE	FALSE	FALSE	FALSE	5.12922	8.4362	9.18084	5.74767	2.29678	2.33658	2.1643	8.34264	101928765	ENSG00000232023, ENSG00000228226	LINC01807, ENSG00000228226			92737	ENSG00000187957	DNER
chr2	228690001	228700000	chr2	229120001	229130000	FALSE	TRUE	FALSE	FALSE	FALSE	FALSE	TRUE	FALSE	FALSE	FALSE	FALSE	TRUE	FALSE	2.1591		1.08338	4.85489		3.21985	7.78387	3.97336	101928765	ENSG00000232023	LINC01807			55022	ENSG00000153823	PID1
chr2	228690001	228700000	chr2	229710001	229720000	FALSE	TRUE	FALSE	FALSE	FALSE	FALSE	TRUE	FALSE	FALSE	FALSE	FALSE	TRUE	FALSE	9.05844	3.90348	6.69127	8.83556	2.50798	6.27501	4.69371	3.74595	101928765	ENSG00000232023	LINC01807			92737	ENSG00000187957	DNER		rs2100, rs6760042
chr2	228690001	228700000	chr2	229720001	229730000	FALSE	FALSE	FALSE	FALSE	TRUE	FALSE	FALSE	FALSE	FALSE	TRUE	FALSE	FALSE	FALSE	4.87035	3.75454	4.09792	10.4754		4.33395	4.36836	4.71778	101928765	ENSG00000232023	LINC01807							rs62193239, rs13011779, rs34412673, rs34661502, rs35975053
chr2	228700001	228710000	chr2	229260001	229270000	FALSE	TRUE	FALSE	FALSE	FALSE	FALSE	TRUE	FALSE	FALSE	FALSE	FALSE	TRUE	FALSE	3.98506		5.42319	5.30373	1.80184	4.474	11.2015	4.70021	101928765	ENSG00000232023	LINC01807			55022	ENSG00000153823	PID1
chr2	229130001	229140000	chr2	229270001	229280000	FALSE	TRUE	FALSE	FALSE	FALSE	FALSE	TRUE	FALSE	FALSE	FALSE	FALSE	TRUE	FALSE	1.06769		1.07477	2.19444		0.53031	1.83412	2.00794	55022	ENSG00000153823	PID1			55022	ENSG00000153823	PID1
chr2	229130001	229140000	chr2	229580001	229590000	FALSE	TRUE	FALSE	FALSE	FALSE	FALSE	TRUE	FALSE	FALSE	FALSE	FALSE	TRUE	FALSE	1.48234	7.63095	1.33502	5.52954			2.38825	3.32753	55022	ENSG00000153823	PID1			92737	ENSG00000187957	DNER
chr2	229270001	229280000	chr2	229580001	229590000	FALSE	TRUE	FALSE	FALSE	FALSE	FALSE	TRUE	FALSE	FALSE	FALSE	FALSE	TRUE	FALSE	2.01404		1.96225	0.924229		1.93804		1.48335	55022	ENSG00000153823	PID1			92737	ENSG00000187957	DNER
chr2	229290001	229300000	chr2	229590001	229600000	FALSE	FALSE	FALSE	FALSE	TRUE	FALSE	FALSE	FALSE	FALSE	TRUE	FALSE	FALSE	FALSE	0.660742		1.81336	1.23548	1.12287	3.2027	1.59777	2.03561						92737	ENSG00000187957	DNER
chr2	229340001	229350000	chr2	229580001	229590000	FALSE	TRUE	FALSE	FALSE	TRUE	FALSE	FALSE	FALSE	FALSE	TRUE	FALSE	TRUE	FALSE	2.14893	0.948858	2.89244	3.95345	0.803399	1.27153	1.77464	1.79752						92737	ENSG00000187957	DNER
chr2	229340001	229350000	chr2	229710001	229720000	FALSE	TRUE	FALSE	FALSE	TRUE	FALSE	FALSE	FALSE	FALSE	TRUE	FALSE	TRUE	FALSE	1.60342	2.44256	3.1972	1.36937	2.65987	0.711958	0.716288	2.26363						92737	ENSG00000187957	DNER		rs2100, rs6760042
chr2	229370001	229380000	chr2	229710001	229720000	FALSE	FALSE	FALSE	FALSE	TRUE	FALSE	FALSE	FALSE	FALSE	TRUE	FALSE	FALSE	FALSE	1.40843	1.55224	1.35458	1.90355	0.939006	4.50382	0.874613	2.03305	92737	ENSG00000187957	DNER			92737	ENSG00000187957	DNER		rs2100, rs6760042
chr2	229420001	229430000	chr2	229710001	229720000	FALSE	FALSE	FALSE	TRUE	FALSE	FALSE	FALSE	FALSE	TRUE	FALSE	FALSE	FALSE	FALSE	2.40346	2.39305	3.37374	4.03569	2.5933	4.01641	2.25162	2.20954	92737	ENSG00000187957	DNER			92737	ENSG00000187957	DNER		rs2100, rs6760042
chr2	229430001	229440000	chr2	229580001	229590000	FALSE	FALSE	FALSE	FALSE	TRUE	FALSE	FALSE	FALSE	FALSE	TRUE	FALSE	FALSE	FALSE	2.53307	3.05105	1.84112	1.44536	3.15385	2.30927	2.47803	2.06286	92737	ENSG00000187957	DNER			92737	ENSG00000187957	DNER
chr2	229430001	229440000	chr2	229610001	229620000	FALSE	FALSE	FALSE	FALSE	TRUE	FALSE	FALSE	FALSE	FALSE	TRUE	FALSE	FALSE	FALSE	2.05076	3.37076	1.91212	0.723655	2.79731	2.50255	0.478714	1.16651	92737	ENSG00000187957	DNER			92737	ENSG00000187957	DNER
chr2	229430001	229440000	chr2	229630001	229640000	TRUE	FALSE	FALSE	FALSE	FALSE	TRUE	FALSE	FALSE	FALSE	FALSE	TRUE	FALSE	FALSE	1.98821	2.10009	2.12476	0.538496	3.95163	3.15297	1.27594	1.52342	92737	ENSG00000187957	DNER			92737	ENSG00000187957	DNER
chr2	229430001	229440000	chr2	229720001	229730000	FALSE	FALSE	FALSE	FALSE	TRUE	FALSE	FALSE	FALSE	FALSE	TRUE	FALSE	FALSE	FALSE	2.95018		1.04402	3.0596	0.821156	1.89166	2.00019	1.60014	92737	ENSG00000187957	DNER							rs62193239, rs13011779, rs34412673, rs34661502, rs35975053
chr2	229440001	229450000	chr2	229710001	229720000	FALSE	TRUE	FALSE	FALSE	FALSE	FALSE	TRUE	FALSE	FALSE	FALSE	FALSE	TRUE	FALSE	1.12479	4.57138	1.13365	0.491554	1.68485	0.602385	0.667293	1.4064	92737	ENSG00000187957	DNER			92737	ENSG00000187957	DNER		rs2100, rs6760042
chr2	229450001	229460000	chr2	229570001	229580000	FALSE	TRUE	FALSE	FALSE	FALSE	FALSE	TRUE	FALSE	FALSE	FALSE	FALSE	TRUE	FALSE	1.89467	0.595623	1.38714	2.46481	2.07976	3.47716	1.98042	1.3484	92737	ENSG00000187957	DNER			92737	ENSG00000187957	DNER
chr2	229510001	229520000	chr2	229710001	229720000	FALSE	FALSE	FALSE	FALSE	TRUE	FALSE	FALSE	FALSE	FALSE	TRUE	FALSE	FALSE	FALSE	1.84036	1.62388	1.22237	0.747369		0.469248	2.00801	0.840814	92737	ENSG00000187957	DNER			92737	ENSG00000187957	DNER		rs2100, rs6760042
chr2	229610001	229620000	chr2	229700001	229710000	FALSE	TRUE	FALSE	FALSE	FALSE	FALSE	TRUE	FALSE	FALSE	FALSE	FALSE	TRUE	FALSE	2.01008	1.95827	1.0185	0.69978	0.619737	2.46875	1.07939	1.25697	92737	ENSG00000187957	DNER			92737	ENSG00000187957, ENSG00000235993	DNER, ENSG00000235993
chr2	229780001	229790000	chr2	229920001	229930000	FALSE	TRUE	FALSE	FALSE	FALSE	FALSE	TRUE	FALSE	FALSE	FALSE	FALSE	TRUE	FALSE	1.4422	4.01525	1.60507	2.84709	3.1639	1.28318	1.60653	1.33118	9320	ENSG00000153827	TRIP12			130888, 9320	ENSG00000153832, ENSG00000153827	FBXO36, TRIP12		rs34360232, rs12993164
chr2	229780001	229790000	chr2	230060001	230070000	FALSE	TRUE	FALSE	FALSE	FALSE	FALSE	TRUE	FALSE	FALSE	FALSE	FALSE	TRUE	FALSE	1.46669	3.12015	1.0652	2.10996			0.872003	1.46929	9320	ENSG00000153827	TRIP12			151473, 100169834	ENSG00000163053, ENSG00000199400	SLC16A14, RNY4P19
chr2	229790001	229800000	chr2	229910001	229920000	FALSE	FALSE	FALSE	FALSE	TRUE	FALSE	FALSE	FALSE	FALSE	TRUE	FALSE	FALSE	FALSE	1.51671		1.68763	1.5406	2.36035	2.08834	1.67074	1.21948	9320	ENSG00000153827	TRIP12		rs6749045, rs6720868	130888, 9320	ENSG00000153832, ENSG00000153827	FBXO36, TRIP12		rs6436892, rs7602607, rs55888866
chr2	229790001	229800000	chr2	230610001	230620000	FALSE	TRUE	FALSE	FALSE	FALSE	FALSE	TRUE	FALSE	FALSE	FALSE	FALSE	TRUE	FALSE	9.27982	3.71039	4.09032	7.39838		2.6719		4.79302	9320	ENSG00000153827	TRIP12		rs6749045, rs6720868
chr2	230000001	230010000	chr2	230150001	230160000	FALSE	FALSE	FALSE	FALSE	TRUE	FALSE	FALSE	FALSE	FALSE	TRUE	FALSE	FALSE	FALSE	0.437417	0.947115	1.86516	1.33318	1.82445	0.95228	1.52664	1.91258	130888	ENSG00000153832	FBXO36				ENSG00000225963	ENSG00000225963
chr2	230000001	230010000	chr2	230600001	230610000	FALSE	FALSE	FALSE	FALSE	TRUE	FALSE	FALSE	FALSE	FALSE	TRUE	FALSE	FALSE	FALSE	3.92545	2.32266	9.116	4.21153	5.96256	1.52311	4.36475	7.61235	130888	ENSG00000153832	FBXO36
chr2	230040001	230050000	chr2	230800001	230810000	FALSE	FALSE	FALSE	FALSE	TRUE	FALSE	FALSE	FALSE	FALSE	TRUE	FALSE	FALSE	FALSE	0.767628	3.22055	3.37517		2.26104	7.9104	1.90576	2.30828	151473	ENSG00000163053	SLC16A14			51719	ENSG00000135932	CAB39
chr2	230160001	230170000	chr2	230590001	230600000	FALSE	FALSE	FALSE	FALSE	TRUE	FALSE	FALSE	FALSE	FALSE	TRUE	FALSE	FALSE	FALSE	3.33044	1.35959	4.54429	0.791031	0.879197	0.980568	2.25495	4.88665	3431	ENSG00000225963, ENSG00000135899	ENSG00000225963, SP110				ENSG00000283202	ENSG00000283202
chr2	230640001	230650000	chr2	230800001	230810000	FALSE	FALSE	FALSE	FALSE	TRUE	FALSE	FALSE	FALSE	FALSE	TRUE	FALSE	FALSE	FALSE	1.06615		1.85497	1.30884	1.07024		2.3923	1.36792						51719	ENSG00000135932	CAB39
chr2	230690001	230700000	chr2	230800001	230810000	FALSE	FALSE	FALSE	FALSE	TRUE	FALSE	FALSE	FALSE	FALSE	TRUE	FALSE	FALSE	FALSE	1.25945	1.06184	1.23408	0.716222	0.837672	1.5952	0.29604	1.1208	151475	ENSG00000226125	LINC01907			51719	ENSG00000135932	CAB39
chr2	230820001	230830000	chr2	230920001	230930000	FALSE	FALSE	FALSE	FALSE	TRUE	FALSE	FALSE	FALSE	FALSE	TRUE	FALSE	FALSE	FALSE	0.826417	2.72753	1.90753	1.29132	1.90812	1.00258	1.17377	1.80796	51719	ENSG00000135932	CAB39			9290	ENSG00000135898, ENSG00000283164	GPR55, ENSG00000283164
chr2	230820001	230830000	chr2	230980001	230990000	FALSE	FALSE	FALSE	TRUE	FALSE	FALSE	FALSE	FALSE	TRUE	FALSE	FALSE	FALSE	FALSE	5.20562	2.55122	3.32255	7.02808	2.6436	3.2257	2.42891	2.61574	51719	ENSG00000135932	CAB39			348761, 130560	ENSG00000238062, ENSG00000173699	ENSG00000238062, SPATA3
chr2	230820001	230830000	chr2	230990001	231000000	FALSE	TRUE	FALSE	FALSE	FALSE	FALSE	TRUE	FALSE	FALSE	FALSE	FALSE	TRUE	FALSE	2.91302	6.67086	1.91942	2.69877	1.07396	2.73815	1.57992	2.20894	51719	ENSG00000135932	CAB39			348761, 130560	ENSG00000238062, ENSG00000173699	ENSG00000238062, SPATA3
chr2	230820001	230830000	chr2	231040001	231050000	TRUE	FALSE	FALSE	FALSE	FALSE	TRUE	FALSE	FALSE	FALSE	FALSE	TRUE	FALSE	FALSE	1.8824	2.74885	3.02328	5.01777	3.76203	5.21519	1.17466	2.21433	51719	ENSG00000135932	CAB39			257407	ENSG00000204128, ENSG00000261829	C2orf72, ENSG00000261829
chr2	230820001	230830000	chr2	231050001	231060000	FALSE	FALSE	FALSE	TRUE	FALSE	FALSE	FALSE	FALSE	TRUE	FALSE	FALSE	FALSE	FALSE	2.45085		1.50862		1.7257	3.77154	1.20934	1.7188	51719	ENSG00000135932	CAB39			5707	ENSG00000261829, ENSG00000173692	ENSG00000261829, PSMD1
chr2	230830001	230840000	chr2	230980001	230990000	FALSE	FALSE	TRUE	FALSE	TRUE	FALSE	FALSE	FALSE	FALSE	TRUE	FALSE	FALSE	TRUE	4.04626	3.45943	3.86821	5.18629	1.61008	2.78397	2.09753	2.77666		ENSG00000270891	ENSG00000270891			348761, 130560	ENSG00000238062, ENSG00000173699	ENSG00000238062, SPATA3
chr2	230830001	230840000	chr2	231050001	231060000	FALSE	TRUE	FALSE	FALSE	FALSE	FALSE	TRUE	FALSE	FALSE	FALSE	FALSE	TRUE	FALSE	1.52678	2.27739	1.65722	1.59364	1.49371	0.692903	4.19551	0.826347		ENSG00000270891	ENSG00000270891			5707	ENSG00000261829, ENSG00000173692	ENSG00000261829, PSMD1
chr2	230840001	230850000	chr2	231050001	231060000	FALSE	FALSE	TRUE	FALSE	FALSE	FALSE	FALSE	TRUE	FALSE	FALSE	FALSE	FALSE	TRUE	2.64841	1.41181	1.53551	1.5108	2.99929	1.57482	2.60147	1.19818						5707	ENSG00000261829, ENSG00000173692	ENSG00000261829, PSMD1
chr2	230850001	230860000	chr2	230980001	230990000	TRUE	FALSE	FALSE	FALSE	FALSE	TRUE	FALSE	FALSE	FALSE	FALSE	TRUE	FALSE	FALSE	2.82815	4.04341	1.82912	2.98742	3.43701	2.0657	2.92244	1.66456	81618	ENSG00000135916	ITM2C			348761, 130560	ENSG00000238062, ENSG00000173699	ENSG00000238062, SPATA3
chr2	230870001	230880000	chr2	230990001	231000000	FALSE	FALSE	FALSE	FALSE	TRUE	FALSE	FALSE	FALSE	FALSE	TRUE	FALSE	FALSE	FALSE	1.78234	2.38795	1.59149	2.01289	1.30811	3.9392	1.63052	1.59718	81618	ENSG00000135916	ITM2C			348761, 130560	ENSG00000238062, ENSG00000173699	ENSG00000238062, SPATA3
chr2	230890001	230900000	chr2	230990001	231000000	FALSE	FALSE	FALSE	FALSE	TRUE	FALSE	FALSE	FALSE	FALSE	TRUE	FALSE	FALSE	FALSE	1.31879	2.2704	2.18541	2.18365	1.59094	2.01408	1.85819	1.63702	151484	ENSG00000232520	GCSIR			348761, 130560	ENSG00000238062, ENSG00000173699	ENSG00000238062, SPATA3
chr2	230890001	230900000	chr2	231050001	231060000	FALSE	FALSE	FALSE	FALSE	TRUE	FALSE	FALSE	FALSE	FALSE	TRUE	FALSE	FALSE	FALSE	1.53795	0.663968	1.26985	0.308305	1.99155	2.37131	0.725054	1.20977	151484	ENSG00000232520	GCSIR			5707	ENSG00000261829, ENSG00000173692	ENSG00000261829, PSMD1
chr2	231090001	231100000	chr2	231210001	231220000	FALSE	TRUE	FALSE	FALSE	FALSE	FALSE	TRUE	FALSE	FALSE	FALSE	FALSE	TRUE	FALSE	1.50165		2.37187	2.64841	2.67236	1.10573	2.11474	1.83983	5707	ENSG00000173692	PSMD1			80210	ENSG00000135931	ARMC9
chr2	231100001	231110000	chr2	231210001	231220000	FALSE	FALSE	FALSE	FALSE	TRUE	FALSE	FALSE	FALSE	FALSE	TRUE	FALSE	FALSE	FALSE	0.491531	2.68816	1.73562	1.19227	1.17554	0.724978	1.86543	1.6019	3357, 5707	ENSG00000135914, ENSG00000173692	HTR2B, PSMD1			80210	ENSG00000135931	ARMC9
chr2	231100001	231110000	chr2	231270001	231280000	FALSE	FALSE	FALSE	FALSE	TRUE	FALSE	FALSE	FALSE	FALSE	TRUE	FALSE	FALSE	FALSE	2.56455	1.66887	1.67977	1.0545	2.13805	0.932596	0.918966	0.973371	3357, 5707	ENSG00000135914, ENSG00000173692	HTR2B, PSMD1			80210	ENSG00000135931	ARMC9
chr2	231100001	231110000	chr2	231400001	231410000	FALSE	TRUE	FALSE	FALSE	FALSE	FALSE	TRUE	FALSE	FALSE	FALSE	FALSE	TRUE	FALSE	3.26663	2.81133	2.82796	3.69129	5.04964	3.60315	1.49742	2.26001	3357, 5707	ENSG00000135914, ENSG00000173692	HTR2B, PSMD1			93010	ENSG00000156966	B3GNT7
chr2	231110001	231120000	chr2	231450001	231460000	FALSE	FALSE	FALSE	FALSE	TRUE	FALSE	FALSE	FALSE	FALSE	TRUE	FALSE	FALSE	FALSE	3.3248	3.66087	2.12502	3.46299	1.24606		2.31013	1.51813	3357, 5707	ENSG00000135914, ENSG00000173692	HTR2B, PSMD1			654321, 6082, 4691	ENSG00000233538, ENSG00000206885, ENSG00000207280, ENSG00000115053	ENSG00000233538, SNORA75, SNORD20, NCL
chr2	231220001	231230000	chr2	231400001	231410000	TRUE	FALSE	FALSE	TRUE	TRUE	FALSE	FALSE	FALSE	FALSE	FALSE	TRUE	FALSE	FALSE	3.10477	2.43751	4.28234	2.83597	1.42918	0.55864	1.5932	3.80337	80210	ENSG00000135931	ARMC9			93010	ENSG00000156966	B3GNT7
chr2	231220001	231230000	chr2	231450001	231460000	FALSE	TRUE	TRUE	TRUE	FALSE	FALSE	TRUE	TRUE	TRUE	FALSE	FALSE	FALSE	FALSE	2.66057	0.989536	2.58395	2.16863	0.712946	3.64242	0.893509	1.87504	80210	ENSG00000135931	ARMC9			654321, 6082, 4691	ENSG00000233538, ENSG00000206885, ENSG00000207280, ENSG00000115053	ENSG00000233538, SNORA75, SNORD20, NCL
chr2	231230001	231240000	chr2	231450001	231460000	TRUE	FALSE	FALSE	FALSE	FALSE	TRUE	FALSE	FALSE	FALSE	FALSE	TRUE	FALSE	FALSE	2.9795	3.51274	2.72519	2.09017	1.18389	3.9619	3.93294	1.15552	80210	ENSG00000135931	ARMC9			654321, 6082, 4691	ENSG00000233538, ENSG00000206885, ENSG00000207280, ENSG00000115053	ENSG00000233538, SNORA75, SNORD20, NCL
chr2	231240001	231250000	chr2	231400001	231410000	FALSE	TRUE	FALSE	FALSE	FALSE	FALSE	TRUE	FALSE	FALSE	FALSE	FALSE	TRUE	FALSE	2.68919		2.84738	1.76063	3.42896	1.82703	1.34849	3.21777	80210	ENSG00000135931	ARMC9			93010	ENSG00000156966	B3GNT7
chr2	231290001	231300000	chr2	231400001	231410000	FALSE	TRUE	FALSE	FALSE	FALSE	FALSE	TRUE	FALSE	FALSE	FALSE	FALSE	TRUE	FALSE	2.10506	2.76758	1.82103	3.94002	1.90925	2.86567	2.28063	1.84403	80210	ENSG00000135931	ARMC9			93010	ENSG00000156966	B3GNT7
chr2	231300001	231310000	chr2	231390001	231400000	FALSE	FALSE	FALSE	FALSE	TRUE	FALSE	FALSE	FALSE	FALSE	TRUE	FALSE	FALSE	FALSE	2.78308	0.889627	1.95009	2.36075	0.661095	2.87291	2.52136	2.7626	80210	ENSG00000135931	ARMC9			93010	ENSG00000156966, ENSG00000224376	B3GNT7, ENSG00000224376
chr2	231510001	231520000	chr2	231590001	231600000	FALSE	FALSE	FALSE	TRUE	FALSE	FALSE	FALSE	FALSE	TRUE	FALSE	FALSE	FALSE	FALSE	1.73688	2.61874	2.04145	0.939205	2.86697	1.82251	1.49824	2.01165	151477	ENSG00000283491, ENSG00000286942, ENSG00000181798	ENSG00000283491, ENSG00000286942, LINC00471			165100	ENSG00000286399, ENSG00000177673	ENSG00000286399, TEX44
chr2	231510001	231520000	chr2	231600001	231610000	TRUE	FALSE	FALSE	FALSE	FALSE	TRUE	FALSE	FALSE	FALSE	FALSE	TRUE	FALSE	FALSE	1.85841	2.27448	1.60917	0.750835	2.26074	1.26624	1.50726	1.46526	151477	ENSG00000283491, ENSG00000286942, ENSG00000181798	ENSG00000283491, ENSG00000286942, LINC00471
chr2	231510001	231520000	chr2	231710001	231720000	TRUE	TRUE	FALSE	TRUE	FALSE	TRUE	TRUE	FALSE	TRUE	FALSE	FALSE	FALSE	FALSE	2.49999	2.23078	1.53055	2.50301	2.56675	1.89923	1.17239	1.09268	151477	ENSG00000283491, ENSG00000286942, ENSG00000181798	ENSG00000283491, ENSG00000286942, LINC00471			100302285, 5757	ENSG00000277986, ENSG00000284378, ENSG00000187514, ENSG00000289018	U4, ENSG00000284378, PTMA, ENSG00000289018
chr2	231600001	231610000	chr2	231780001	231790000	FALSE	FALSE	FALSE	FALSE	TRUE	FALSE	FALSE	FALSE	FALSE	TRUE	FALSE	FALSE	FALSE	0.92299	1.507	1.8956	1.29688	1.64402		2.09841	1.44167						5147, 100270971, 64708	ENSG00000156973, ENSG00000237641, ENSG00000144524	PDE6D, RPL28P2, COPS7B
chr2	231610001	231620000	chr2	231700001	231710000	TRUE	TRUE	FALSE	FALSE	FALSE	TRUE	TRUE	FALSE	FALSE	FALSE	FALSE	FALSE	FALSE	1.88998	1.52728	2.2308	1.62272	2.23377	1.98149	1.38445	1.63467						100302285, 5757	ENSG00000277986, ENSG00000284378, ENSG00000187514, ENSG00000289018	U4, ENSG00000284378, PTMA, ENSG00000289018
chr2	231610001	231620000	chr2	231710001	231720000	FALSE	FALSE	FALSE	FALSE	TRUE	FALSE	FALSE	FALSE	FALSE	TRUE	FALSE	FALSE	FALSE	2.00877	2.39928	1.60677	1.0817	1.35298	1.18024	0.953811	2.06834						100302285, 5757	ENSG00000277986, ENSG00000284378, ENSG00000187514, ENSG00000289018	U4, ENSG00000284378, PTMA, ENSG00000289018
chr2	231890001	231900000	chr2	232440001	232450000	FALSE	FALSE	TRUE	FALSE	FALSE	FALSE	FALSE	TRUE	FALSE	FALSE	FALSE	FALSE	TRUE	5.89907	7.96403	3.68481	8.45179	8.15261	15.468	5.66182	5.05038	100302126	ENSG00000222246	MIR1471			282697	ENSG00000223788	DIS3L2P1
chr2	231890001	231900000	chr2	232520001	232530000	FALSE	FALSE	FALSE	FALSE	TRUE	FALSE	FALSE	FALSE	FALSE	TRUE	FALSE	FALSE	FALSE	8.89457	7.26886	3.17308	7.85961	4.33775	4.30951	6.22096	2.91263	100302126	ENSG00000222246	MIR1471			646960, 1144	ENSG00000237412, ENSG00000135902	PRSS56, CHRND
chr2	231900001	231910000	chr2	232380001	232390000	FALSE	TRUE	FALSE	FALSE	FALSE	FALSE	TRUE	FALSE	FALSE	FALSE	FALSE	TRUE	FALSE	6.87399	3.92755	3.11051	4.7836		4.88708	5.02768	3.98566						250, 347694	ENSG00000163283, ENSG00000224516, ENSG00000244280	ALPP, ENSG00000224516, ECEL1P2
chr2	231900001	231910000	chr2	232440001	232450000	FALSE	TRUE	FALSE	TRUE	TRUE	FALSE	FALSE	FALSE	FALSE	FALSE	FALSE	TRUE	FALSE	8.1761	5.09567	4.56567	10.4249	1.35621	4.12459	5.71403	2.6749						282697	ENSG00000223788	DIS3L2P1
chr2	231900001	231910000	chr2	232520001	232530000	FALSE	TRUE	FALSE	FALSE	FALSE	FALSE	TRUE	FALSE	FALSE	FALSE	FALSE	TRUE	FALSE	8.77348	2.59985	2.19701	8.6788	6.94182	5.17757	1.57103	3.26636						646960, 1144	ENSG00000237412, ENSG00000135902	PRSS56, CHRND
chr2	231910001	231920000	chr2	232330001	232340000	TRUE	FALSE	FALSE	FALSE	FALSE	TRUE	FALSE	FALSE	FALSE	FALSE	TRUE	FALSE	FALSE	6.8628	1.90098	5.35011	10.2816	7.05186	5.06246	6.57553	5.52152						129563	ENSG00000144535, ENSG00000251485	DIS3L2, NRBF2P6
chr2	231910001	231920000	chr2	232430001	232440000	TRUE	FALSE	FALSE	FALSE	FALSE	TRUE	FALSE	FALSE	FALSE	FALSE	TRUE	FALSE	FALSE	6.8386	11.6988	5.19724	11.412	9.33847	10.8432	8.65487	4.49974						282697	ENSG00000223788	DIS3L2P1
chr2	231910001	231920000	chr2	232520001	232530000	FALSE	FALSE	FALSE	TRUE	FALSE	FALSE	FALSE	FALSE	TRUE	FALSE	FALSE	FALSE	FALSE	8.92616	5.21405	1.60004	5.43004	3.4359	7.05047	2.75405	3.74585						646960, 1144	ENSG00000237412, ENSG00000135902	PRSS56, CHRND
chr2	231910001	231920000	chr2	232530001	232540000	TRUE	FALSE	FALSE	FALSE	FALSE	TRUE	FALSE	FALSE	FALSE	FALSE	TRUE	FALSE	FALSE	3.13399	3.96974	1.2028	5.21327	5.5794	2.28433	5.33927	2.33562						1144, 1146	ENSG00000135902, ENSG00000196811	CHRND, CHRNG
chr2	231920001	231930000	chr2	232130001	232140000	FALSE	FALSE	FALSE	FALSE	TRUE	FALSE	FALSE	FALSE	FALSE	TRUE	FALSE	FALSE	FALSE	1.58844	3.099	4.0642	3.57848	2.63911	3.44013	3.14224	3.164	4880	ENSG00000163273	NPPC			129563	ENSG00000144535	DIS3L2
chr2	231920001	231930000	chr2	232150001	232160000	FALSE	TRUE	FALSE	FALSE	FALSE	FALSE	TRUE	FALSE	FALSE	FALSE	FALSE	TRUE	FALSE	2.1254	4.30061	3.17864	3.02272	0.623058	4.45134	0.924893	1.70912	4880	ENSG00000163273	NPPC			129563	ENSG00000144535	DIS3L2
chr2	231920001	231930000	chr2	232230001	232240000	FALSE	FALSE	FALSE	FALSE	TRUE	FALSE	FALSE	FALSE	FALSE	TRUE	FALSE	FALSE	FALSE	4.46718	2.16115	4.21478	1.76972	2.20078	2.30355	4.0103	1.60719	4880	ENSG00000163273	NPPC			129563	ENSG00000144535	DIS3L2
chr2	231920001	231930000	chr2	232320001	232330000	FALSE	TRUE	TRUE	TRUE	FALSE	FALSE	TRUE	TRUE	TRUE	FALSE	FALSE	FALSE	FALSE	5.72896	5.59867	4.72741	4.19862	6.70928	10.0773	4.63957	5.70309	4880	ENSG00000163273	NPPC			129563	ENSG00000144535	DIS3L2
chr2	231920001	231930000	chr2	232330001	232340000	FALSE	FALSE	FALSE	FALSE	TRUE	FALSE	FALSE	FALSE	FALSE	TRUE	FALSE	FALSE	FALSE	3.65028	3.8953	3.74579	5.46477	2.6548	9.62162	7.47915	2.838	4880	ENSG00000163273	NPPC			129563	ENSG00000144535, ENSG00000251485	DIS3L2, NRBF2P6
chr2	232140001	232150000	chr2	232290001	232300000	FALSE	FALSE	FALSE	FALSE	TRUE	FALSE	FALSE	FALSE	FALSE	TRUE	FALSE	FALSE	FALSE	1.45342		1.80862	1.67573	3.47236	2.85434	3.15812	1.78562	129563	ENSG00000144535	DIS3L2			129563	ENSG00000144535	DIS3L2
chr2	232140001	232150000	chr2	232320001	232330000	FALSE	TRUE	FALSE	FALSE	FALSE	FALSE	TRUE	FALSE	FALSE	FALSE	FALSE	TRUE	FALSE	1.81913	4.51096	1.51471	1.40049		1.02883	3.68166	1.11235	129563	ENSG00000144535	DIS3L2			129563	ENSG00000144535	DIS3L2
chr2	232330001	232340000	chr2	232520001	232530000	FALSE	TRUE	FALSE	FALSE	FALSE	FALSE	TRUE	FALSE	FALSE	FALSE	FALSE	TRUE	FALSE	0.828884	2.81844	1.38792	1.13534	2.19369	1.6469	1.13644	1.69697	129563	ENSG00000144535, ENSG00000251485	DIS3L2, NRBF2P6			646960, 1144	ENSG00000237412, ENSG00000135902	PRSS56, CHRND
chr2	232340001	232350000	chr2	232430001	232440000	FALSE	TRUE	FALSE	TRUE	FALSE	FALSE	TRUE	FALSE	TRUE	FALSE	FALSE	TRUE	FALSE	2.08877	1.90113	2.04753	1.85478	1.69433	1.90006	1.20275	2.39718	129563	ENSG00000144535, ENSG00000251485, ENSG00000230122	DIS3L2, NRBF2P6, ECEL1P3			282697	ENSG00000223788	DIS3L2P1
chr2	232340001	232350000	chr2	232510001	232520000	FALSE	FALSE	FALSE	FALSE	TRUE	FALSE	FALSE	FALSE	FALSE	TRUE	FALSE	FALSE	FALSE	1.57053	2.00906	2.20115	3.43229	0.777678	1.69319	0.586984	1.53816	129563	ENSG00000144535, ENSG00000251485, ENSG00000230122	DIS3L2, NRBF2P6, ECEL1P3			646960	ENSG00000237412	PRSS56
chr2	232360001	232370000	chr2	232440001	232450000	FALSE	FALSE	FALSE	FALSE	TRUE	FALSE	FALSE	FALSE	FALSE	TRUE	FALSE	FALSE	FALSE	1.18013	0.246327	1.52604	0.507572	0.156249	0.901759	0.667764	1.27975		ENSG00000275157	ENSG00000275157			282697	ENSG00000223788	DIS3L2P1
chr2	232440001	232450000	chr2	232520001	232530000	FALSE	TRUE	FALSE	FALSE	TRUE	FALSE	FALSE	FALSE	FALSE	TRUE	FALSE	TRUE	FALSE	1.51605	0.996149	2.13505	1.36358	0.978378	1.90502	2.24885	1.96307	282697	ENSG00000223788	DIS3L2P1			646960, 1144	ENSG00000237412, ENSG00000135902	PRSS56, CHRND
chr2	232580001	232590000	chr2	232880001	232890000	FALSE	FALSE	FALSE	FALSE	TRUE	FALSE	FALSE	FALSE	FALSE	TRUE	FALSE	FALSE	FALSE	1.13567		0.959108	1.8309	2.99407	1.3205	1.65613	1.23734	9470	ENSG00000237126, ENSG00000135930	ENSG00000237126, EIF4E2			25791	ENSG00000066248	NGEF		rs1083522, rs35684440, rs35141217, rs2675953, rs2292724, rs2292725, rs2292726, rs2675954, rs11694000, rs13035517, rs2048866, rs12992588, rs2675955, rs2675956
chr2	232590001	232600000	chr2	232670001	232680000	FALSE	FALSE	FALSE	FALSE	TRUE	FALSE	FALSE	FALSE	FALSE	TRUE	FALSE	FALSE	FALSE	1.18233	1.60235	2.11235	0.813254	1.23157	1.97346	1.15967	2.47126		ENSG00000237126	ENSG00000237126			80303	ENSG00000115468	EFHD1
chr2	232600001	232610000	chr2	232840001	232850000	FALSE	FALSE	FALSE	FALSE	TRUE	FALSE	FALSE	FALSE	FALSE	TRUE	FALSE	FALSE	FALSE	1.85309	2.05237	1.98344	2.05634		0.563377	1.51257	1.35619	80303	ENSG00000237126, ENSG00000115468	ENSG00000237126, EFHD1			26058	ENSG00000204120	GIGYF2		rs62193341, rs7560115, rs12328140, rs13009957, rs10178713, rs13425918
chr2	232600001	232610000	chr2	233250001	233260000	FALSE	TRUE	FALSE	FALSE	FALSE	FALSE	TRUE	FALSE	FALSE	FALSE	FALSE	TRUE	FALSE	3.70044	2.17496	2.6029	6.83824		1.53573	4.70282	1.85639	80303	ENSG00000237126, ENSG00000115468	ENSG00000237126, EFHD1			55054	ENSG00000085978	ATG16L1
chr2	232760001	232770000	chr2	233260001	233270000	FALSE	TRUE	FALSE	FALSE	FALSE	FALSE	TRUE	FALSE	FALSE	FALSE	FALSE	TRUE	FALSE	1.80933		3.59004	2.52552	3.74911		1.25538	2.04992	26058, 3769	ENSG00000204120, ENSG00000241409, ENSG00000115474	GIGYF2, ENSG00000241409, KCNJ13		rs12999865, rs6437073, rs74547374, rs34063802, rs2293782	55054	ENSG00000085978	ATG16L1
chr2	232840001	232850000	chr2	233250001	233260000	FALSE	FALSE	FALSE	TRUE	FALSE	FALSE	FALSE	FALSE	TRUE	FALSE	FALSE	FALSE	FALSE	4.59018	3.8364	8.4882	5.76141	8.83817	9.70998	2.37125	4.54571	26058	ENSG00000204120	GIGYF2		rs62193341, rs7560115, rs12328140, rs13009957, rs10178713, rs13425918	55054	ENSG00000085978	ATG16L1
chr2	232850001	232860000	chr2	233240001	233250000	FALSE	FALSE	FALSE	FALSE	TRUE	FALSE	FALSE	FALSE	FALSE	TRUE	FALSE	FALSE	FALSE	7.42657	6.1153	6.35156	8.45712	2.83225	3.45537	5.70371	3.56806	26058, 389084	ENSG00000204120, ENSG00000182600	GIGYF2, SNORC		rs13024330, rs4973563, rs4973564, rs2044450, rs13008436, rs11904619	55054	ENSG00000085978	ATG16L1
chr2	232860001	232870000	chr2	233020001	233030000	FALSE	TRUE	FALSE	FALSE	FALSE	FALSE	TRUE	FALSE	FALSE	FALSE	FALSE	TRUE	FALSE	1.09438	0.553144	3.22407	1.09922	1.09623	2.62128	1.63077	2.85637	26058, 389084	ENSG00000204120, ENSG00000182600	GIGYF2, SNORC		rs13007579, rs2675972, rs778341, rs13012585, rs73009308	4759	ENSG00000115488	NEU2
chr2	232860001	232870000	chr2	233250001	233260000	FALSE	FALSE	TRUE	FALSE	FALSE	FALSE	FALSE	TRUE	FALSE	FALSE	FALSE	FALSE	TRUE	3.0231	6.06103	4.31477	2.54816	4.83277	3.22684	2.52561	3.56465	26058, 389084	ENSG00000204120, ENSG00000182600	GIGYF2, SNORC		rs13007579, rs2675972, rs778341, rs13012585, rs73009308	55054	ENSG00000085978	ATG16L1
chr2	232860001	232870000	chr2	233260001	233270000	TRUE	FALSE	FALSE	FALSE	FALSE	TRUE	FALSE	FALSE	FALSE	FALSE	TRUE	FALSE	FALSE	6.2107	2.1744	4.05925	5.20591	1.61124	6.73748	2.43676	2.85055	26058, 389084	ENSG00000204120, ENSG00000182600	GIGYF2, SNORC		rs13007579, rs2675972, rs778341, rs13012585, rs73009308	55054	ENSG00000085978	ATG16L1
chr2	232870001	232880000	chr2	233030001	233040000	FALSE	FALSE	FALSE	FALSE	TRUE	FALSE	FALSE	FALSE	FALSE	TRUE	FALSE	FALSE	FALSE	2.68902	1.13269	3.22734	2.1903	2.27801	2.54038	1.00854	2.04544	389084, 25791	ENSG00000182600, ENSG00000066248	SNORC, NGEF		rs13383733, rs13387762, rs2675968, rs79707548, rs778370, rs11535, rs35811586, rs709937	4759	ENSG00000115488	NEU2
chr2	232880001	232890000	chr2	233240001	233250000	FALSE	TRUE	FALSE	FALSE	FALSE	FALSE	TRUE	FALSE	FALSE	FALSE	FALSE	TRUE	FALSE	4.4053	6.46441	3.68711	1.71535	2.26332	6.60408	1.902	2.03093	25791	ENSG00000066248	NGEF		rs1083522, rs35684440, rs35141217, rs2675953, rs2292724, rs2292725, rs2292726, rs2675954, rs11694000, rs13035517, rs2048866, rs12992588, rs2675955, rs2675956	55054	ENSG00000085978	ATG16L1
chr2	233000001	233010000	chr2	233240001	233250000	FALSE	FALSE	FALSE	FALSE	TRUE	FALSE	FALSE	FALSE	FALSE	TRUE	FALSE	FALSE	FALSE	1.80672	1.80108	2.0905	4.16522	0.616137	2.64981	0.836427	2.6468	25791, 101928881	ENSG00000066248, ENSG00000222001	NGEF, ENSG00000222001			55054	ENSG00000085978	ATG16L1
chr2	233090001	233100000	chr2	233250001	233260000	FALSE	FALSE	FALSE	FALSE	TRUE	FALSE	FALSE	FALSE	FALSE	TRUE	FALSE	FALSE	FALSE	1.5007		1.45318	1.25922	1.28734	0.747336		1.0814	3635	ENSG00000168918	INPP5D			55054	ENSG00000085978	ATG16L1
chr2	233260001	233270000	chr2	233450001	233460000	FALSE	FALSE	FALSE	TRUE	FALSE	FALSE	FALSE	FALSE	TRUE	FALSE	FALSE	FALSE	FALSE	1.93522	1.18566	0.637532	0.906771	0.854129	1.21439	1.92303	0.859288	55054	ENSG00000085978	ATG16L1			8527	ENSG00000077044	DGKD
chr2	233280001	233290000	chr2	233440001	233450000	TRUE	TRUE	FALSE	FALSE	FALSE	TRUE	TRUE	FALSE	FALSE	FALSE	FALSE	FALSE	FALSE	2.69344	0.404456	1.32139	3.06168	0.606894	3.64859	2.67637	1.1951	55054, 677772	ENSG00000085978, ENSG00000251791	ATG16L1, SCARNA6			8527	ENSG00000077044	DGKD
chr2	233320001	233330000	chr2	233710001	233720000	FALSE	FALSE	FALSE	FALSE	TRUE	FALSE	FALSE	FALSE	FALSE	TRUE	FALSE	FALSE	FALSE	0.436417	1.49318	2.02699	0.906033	1.98637			1.12123	6295	ENSG00000130561	SAG			54600, 54578, 54657, 54576, 54579, 54577, 54575	ENSG00000241119, ENSG00000167165, ENSG00000224814, ENSG00000244474, ENSG00000242366, ENSG00000288705, ENSG00000244122, ENSG00000242515	UGT1A9, UGT1A6, ENSG00000224814, UGT1A4, UGT1A8, UGT1A5, UGT1A7, UGT1A10
chr2	233340001	233350000	chr2	233440001	233450000	FALSE	FALSE	FALSE	FALSE	TRUE	FALSE	FALSE	FALSE	FALSE	TRUE	FALSE	FALSE	FALSE	1.33472		1.37983	2.57768	2.13463	1.15652	0.661283	1.13721	6295, 8527	ENSG00000130561, ENSG00000077044	SAG, DGKD			8527	ENSG00000077044	DGKD
chr2	233340001	233350000	chr2	233830001	233840000	FALSE	FALSE	FALSE	FALSE	TRUE	FALSE	FALSE	FALSE	FALSE	TRUE	FALSE	FALSE	FALSE	1.82216	1.1831	2.8004		1.91307	0.968043	2.2681	2.47803	6295, 8527	ENSG00000130561, ENSG00000077044	SAG, DGKD			55355, 339766	ENSG00000123485, ENSG00000185038	HJURP, MROH2A
chr2	233350001	233360000	chr2	233440001	233450000	FALSE	TRUE	FALSE	FALSE	FALSE	FALSE	TRUE	FALSE	FALSE	FALSE	FALSE	TRUE	FALSE	1.70179	1.69045	1.37017	1.87882	1.86879	2.11821	1.2249	1.17171	8527	ENSG00000259793, ENSG00000077044	ENSG00000259793, DGKD			8527	ENSG00000077044	DGKD
chr2	233390001	233400000	chr2	233710001	233720000	FALSE	FALSE	FALSE	FALSE	TRUE	FALSE	FALSE	FALSE	FALSE	TRUE	FALSE	FALSE	FALSE	1.28762	1.42135	2.11222				0.746401	0.909612	8527	ENSG00000077044	DGKD			54600, 54578, 54657, 54576, 54579, 54577, 54575	ENSG00000241119, ENSG00000167165, ENSG00000224814, ENSG00000244474, ENSG00000242366, ENSG00000288705, ENSG00000244122, ENSG00000242515	UGT1A9, UGT1A6, ENSG00000224814, UGT1A4, UGT1A8, UGT1A5, UGT1A7, UGT1A10
chr2	233450001	233460000	chr2	233710001	233720000	FALSE	FALSE	FALSE	FALSE	TRUE	FALSE	FALSE	FALSE	FALSE	TRUE	FALSE	FALSE	FALSE	2.1458		2.63587		2.88159	2.061	1.53833	2.45183	8527	ENSG00000077044	DGKD			54600, 54578, 54657, 54576, 54579, 54577, 54575	ENSG00000241119, ENSG00000167165, ENSG00000224814, ENSG00000244474, ENSG00000242366, ENSG00000288705, ENSG00000244122, ENSG00000242515	UGT1A9, UGT1A6, ENSG00000224814, UGT1A4, UGT1A8, UGT1A5, UGT1A7, UGT1A10
chr2	233450001	233460000	chr2	233830001	233840000	FALSE	FALSE	FALSE	FALSE	TRUE	FALSE	FALSE	FALSE	FALSE	TRUE	FALSE	FALSE	FALSE	2.1397	2.49075	4.84324	1.09237	1.30287	2.78628	1.58322	2.62131	8527	ENSG00000077044	DGKD			55355, 339766	ENSG00000123485, ENSG00000185038	HJURP, MROH2A
chr2	233470001	233480000	chr2	233630001	233640000	FALSE	FALSE	FALSE	FALSE	TRUE	FALSE	FALSE	FALSE	FALSE	TRUE	FALSE	FALSE	FALSE	1.7032	1.64072	1.89388	2.00629	1.17586	1.40617	0.397489	1.80792	8527, 55230	ENSG00000077044, ENSG00000085982	DGKD, USP40			54576, 54575	ENSG00000242366, ENSG00000242515	UGT1A8, UGT1A10
chr2	233470001	233480000	chr2	233910001	233920000	FALSE	FALSE	FALSE	FALSE	TRUE	FALSE	FALSE	FALSE	FALSE	TRUE	FALSE	FALSE	FALSE	5.35098	1.50368	1.4629	3.12064	1.06016	1.73745	2.35589	2.68492	8527, 55230	ENSG00000077044, ENSG00000085982	DGKD, USP40			79054	ENSG00000144481	TRPM8
chr2	233960001	233970000	chr2	235110001	235120000	FALSE	TRUE	FALSE	FALSE	FALSE	FALSE	TRUE	FALSE	FALSE	FALSE	FALSE	TRUE	FALSE	4.76298		7.07278	9.61531	3.13259	8.72501	2.3998	4.21454	79054	ENSG00000144481, ENSG00000237581	TRPM8, ENSG00000237581
chr2	233970001	233980000	chr2	234120001	234130000	FALSE	TRUE	FALSE	FALSE	FALSE	FALSE	TRUE	FALSE	FALSE	FALSE	FALSE	TRUE	FALSE	2.15882	3.09608	2.06827	2.63652	4.36408	1.83096	1.87118	1.80306	79054	ENSG00000144481, ENSG00000286059	TRPM8, ENSG00000286059
chr2	233970001	233980000	chr2	234290001	234300000	FALSE	FALSE	FALSE	FALSE	TRUE	FALSE	FALSE	FALSE	FALSE	TRUE	FALSE	FALSE	FALSE	0.893977	2.06321	2.07751	1.71033	0.845998	0.619754	4.0463	2.70269	79054	ENSG00000144481, ENSG00000286059	TRPM8, ENSG00000286059
chr2	233970001	233980000	chr2	234500001	234510000	FALSE	FALSE	TRUE	FALSE	FALSE	FALSE	FALSE	TRUE	FALSE	FALSE	FALSE	FALSE	TRUE	7.00882	6.03271	5.08918	4.72106	2.29282	4.70173	5.42594	5.52319	79054	ENSG00000144481, ENSG00000286059	TRPM8, ENSG00000286059			10123	ENSG00000188042	ARL4C
chr2	233970001	233980000	chr2	234520001	234530000	FALSE	FALSE	FALSE	FALSE	TRUE	FALSE	FALSE	FALSE	FALSE	TRUE	FALSE	FALSE	FALSE	7.98092	5.36447	4.34948	6.3392	2.87003	9.19344	1.56795	5.32291	79054	ENSG00000144481, ENSG00000286059	TRPM8, ENSG00000286059
chr2	233970001	233980000	chr2	234530001	234540000	FALSE	FALSE	FALSE	TRUE	FALSE	FALSE	FALSE	FALSE	TRUE	FALSE	FALSE	FALSE	FALSE	3.73392	8.91597	5.55969	6.90288	5.32576	7.01505	5.74267	5.88978	79054	ENSG00000144481, ENSG00000286059	TRPM8, ENSG00000286059
chr2	233970001	233980000	chr2	234540001	234550000	FALSE	TRUE	FALSE	FALSE	FALSE	FALSE	TRUE	FALSE	FALSE	FALSE	FALSE	TRUE	FALSE	4.04301	5.78637	2.69593	0.887086	1.20417	6.78098	3.08899	3.5908	79054	ENSG00000144481, ENSG00000286059	TRPM8, ENSG00000286059
chr2	233970001	233980000	chr2	235110001	235120000	FALSE	FALSE	FALSE	FALSE	TRUE	FALSE	FALSE	FALSE	FALSE	TRUE	FALSE	FALSE	FALSE	5.04555	7.22187	10.3313	10.0884	2.75158	11.6789	2.06468	6.38036	79054	ENSG00000144481, ENSG00000286059	TRPM8, ENSG00000286059
chr2	233980001	233990000	chr2	234100001	234110000	FALSE	FALSE	FALSE	FALSE	TRUE	FALSE	FALSE	FALSE	FALSE	TRUE	FALSE	FALSE	FALSE	1.47937	1.46785	1.99825	1.18819	2.26895	1.38407	1.29153	1.66776	79054	ENSG00000144481, ENSG00000286059	TRPM8, ENSG00000286059				ENSG00000226442	ENSG00000226442
chr2	233980001	233990000	chr2	234530001	234540000	TRUE	FALSE	FALSE	FALSE	FALSE	TRUE	FALSE	FALSE	FALSE	FALSE	TRUE	FALSE	FALSE	5.04658	3.78475	3.59659	3.49749	1.72375	8.49004	4.12794	3.50592	79054	ENSG00000144481, ENSG00000286059	TRPM8, ENSG00000286059
chr2	233980001	233990000	chr2	234540001	234550000	FALSE	FALSE	TRUE	FALSE	FALSE	FALSE	FALSE	TRUE	FALSE	FALSE	FALSE	FALSE	TRUE	3.90894	4.91149	1.59473	4.508	1.94894	3.65158	4.44914	1.7174	79054	ENSG00000144481, ENSG00000286059	TRPM8, ENSG00000286059
chr2	234130001	234140000	chr2	234280001	234290000	FALSE	FALSE	FALSE	FALSE	TRUE	FALSE	FALSE	FALSE	FALSE	TRUE	FALSE	FALSE	FALSE	1.95857		1.96329	0.592673	1.94926	2.22488	1.15585	1.76212
chr2	234130001	234140000	chr2	234400001	234410000	FALSE	FALSE	FALSE	FALSE	TRUE	FALSE	FALSE	FALSE	FALSE	TRUE	FALSE	FALSE	FALSE	1.23455	4.63403	1.46741	3.24308	1.86669	3.03636	2.50719	1.84396
chr2	234130001	234140000	chr2	234490001	234500000	TRUE	TRUE	FALSE	TRUE	FALSE	TRUE	TRUE	FALSE	TRUE	FALSE	FALSE	FALSE	FALSE	4.72684	6.27238	5.05915	3.58012	5.56158	4.31738	5.92608	4.83735						10123	ENSG00000188042	ARL4C
chr2	234130001	234140000	chr2	234500001	234510000	FALSE	FALSE	FALSE	FALSE	TRUE	FALSE	FALSE	FALSE	FALSE	TRUE	FALSE	FALSE	FALSE	5.94867	1.20073	2.6612	5.12657	0.840939	3.39173	2.43531	3.7467						10123	ENSG00000188042	ARL4C
chr2	234130001	234140000	chr2	235110001	235120000	FALSE	FALSE	FALSE	FALSE	TRUE	FALSE	FALSE	FALSE	FALSE	TRUE	FALSE	FALSE	FALSE	7.91288	3.27659	2.79479	4.04523		1.97022	7.11876	4.64964
chr2	234140001	234150000	chr2	234250001	234260000	FALSE	TRUE	FALSE	FALSE	FALSE	FALSE	TRUE	FALSE	FALSE	FALSE	FALSE	TRUE	FALSE	2.21371	4.42946	1.59422	1.50435	0.798485	2.03649	1.98038	2.11929
chr2	234280001	234290000	chr2	234380001	234390000	FALSE	FALSE	FALSE	FALSE	TRUE	FALSE	FALSE	FALSE	FALSE	TRUE	FALSE	FALSE	FALSE	1.60683		2.41105	1.5982	1.43016	1.95952	2.19346	2.04211
chr2	234280001	234290000	chr2	234490001	234500000	FALSE	TRUE	FALSE	FALSE	FALSE	FALSE	TRUE	FALSE	FALSE	FALSE	FALSE	TRUE	FALSE	2.04012	2.83259	4.37522	1.16304	0.964755	1.49183	0.666917	2.89046						10123	ENSG00000188042	ARL4C
chr2	234280001	234290000	chr2	234500001	234510000	FALSE	FALSE	FALSE	FALSE	TRUE	FALSE	FALSE	FALSE	FALSE	TRUE	FALSE	FALSE	FALSE	2.34602	1.09903	1.80644	3.16721	2.96211	0.742072		2.67109						10123	ENSG00000188042	ARL4C
chr2	234290001	234300000	chr2	234410001	234420000	FALSE	FALSE	FALSE	FALSE	TRUE	FALSE	FALSE	FALSE	FALSE	TRUE	FALSE	FALSE	FALSE	1.58812	1.15571	1.89307	2.00273	3.23226	0.6101	2.79541	1.9538
chr2	234360001	234370000	chr2	234490001	234500000	FALSE	FALSE	FALSE	FALSE	TRUE	FALSE	FALSE	FALSE	FALSE	TRUE	FALSE	FALSE	FALSE	1.00445		0.97036	1.40878	0.605917	0.423118	1.08061	1.7191		ENSG00000288040	ENSG00000288040			10123	ENSG00000188042	ARL4C
chr2	234540001	234550000	chr2	235040001	235050000	FALSE	FALSE	FALSE	FALSE	TRUE	FALSE	FALSE	FALSE	FALSE	TRUE	FALSE	FALSE	FALSE	3.52182	2.55569	7.28062	8.53617	2.01152	3.83355	6.35989	6.12807						23677	ENSG00000130147	SH3BP4
chr2	234550001	234560000	chr2	234730001	234740000	FALSE	FALSE	FALSE	FALSE	TRUE	FALSE	FALSE	FALSE	FALSE	TRUE	FALSE	FALSE	FALSE	1.84768	1.66783	2.04317	2.41275		1.48002	1.0404	1.97919
chr2	234550001	234560000	chr2	234780001	234790000	FALSE	FALSE	FALSE	FALSE	TRUE	FALSE	FALSE	FALSE	FALSE	TRUE	FALSE	FALSE	FALSE	2.54112	4.13568	1.80275	1.75379	0.686496	2.70172	2.23783	1.84398
chr2	234550001	234560000	chr2	234830001	234840000	FALSE	FALSE	FALSE	FALSE	TRUE	FALSE	FALSE	FALSE	FALSE	TRUE	FALSE	FALSE	FALSE	3.61991	1.11795	1.91341		0.838339	0.719837	3.97072	2.27459							ENSG00000235726	ENSG00000235726
chr2	234550001	234560000	chr2	234950001	234960000	FALSE	TRUE	TRUE	FALSE	FALSE	FALSE	TRUE	TRUE	FALSE	FALSE	FALSE	FALSE	FALSE	2.41399	3.34011	4.46752	6.84262	3.73901	4.31656	5.74904	2.29118						23677	ENSG00000130147	SH3BP4
chr2	234550001	234560000	chr2	234970001	234980000	FALSE	FALSE	FALSE	FALSE	TRUE	FALSE	FALSE	FALSE	FALSE	TRUE	FALSE	FALSE	FALSE	4.23574	3.00836	2.04368	5.88479	1.1121	2.23484	4.81753	5.22871						23677	ENSG00000130147	SH3BP4
chr2	234550001	234560000	chr2	234990001	235000000	FALSE	FALSE	TRUE	FALSE	FALSE	FALSE	FALSE	TRUE	FALSE	FALSE	FALSE	FALSE	TRUE	2.50775	6.67553	2.86831	3.81017	5.06022	4.7551	4.58133	3.80274						23677	ENSG00000130147	SH3BP4
chr2	234550001	234560000	chr2	235110001	235120000	FALSE	TRUE	FALSE	TRUE	TRUE	FALSE	FALSE	FALSE	FALSE	FALSE	FALSE	TRUE	FALSE	4.93426	6.19869	3.676	12.1832	3.468	6.88301	2.50339	5.16432
chr2	234560001	234570000	chr2	234660001	234670000	FALSE	FALSE	FALSE	FALSE	TRUE	FALSE	FALSE	FALSE	FALSE	TRUE	FALSE	FALSE	FALSE	1.41114	0.684993	1.24852	1.34123	1.83062	2.00563	1.56458	1.70856
chr2	234560001	234570000	chr2	234880001	234890000	FALSE	FALSE	FALSE	FALSE	TRUE	FALSE	FALSE	FALSE	FALSE	TRUE	FALSE	FALSE	FALSE	1.94958	4.44495	2.44531	1.79197	1.01854	2.82656	0.834392	2.08222							ENSG00000235726	ENSG00000235726
chr2	234560001	234570000	chr2	235100001	235110000	TRUE	FALSE	FALSE	FALSE	FALSE	TRUE	FALSE	FALSE	FALSE	FALSE	TRUE	FALSE	FALSE	5.42425	6.18072	8.35298	3.58613		8.12477	4.89717	6.74159
chr2	234560001	234570000	chr2	235110001	235120000	FALSE	FALSE	TRUE	FALSE	FALSE	FALSE	FALSE	TRUE	FALSE	FALSE	FALSE	FALSE	TRUE	2.60988	6.48821	3.41294	7.25489	2.62753	3.18997	0.845014	3.85937
chr2	234570001	234580000	chr2	234990001	235000000	FALSE	FALSE	FALSE	TRUE	FALSE	FALSE	FALSE	FALSE	TRUE	FALSE	FALSE	FALSE	FALSE	1.70952	2.13099	3.00028	2.87033	1.56471	3.40348	3.64089	2.97118						23677	ENSG00000130147	SH3BP4
chr2	234670001	234680000	chr2	235100001	235110000	FALSE	FALSE	FALSE	FALSE	TRUE	FALSE	FALSE	FALSE	FALSE	TRUE	FALSE	FALSE	FALSE	3.74915		2.09565	1.2446	3.1779	6.98761	2.26024	3.08455	106144537	ENSG00000280744	LINC01173
chr2	234710001	234720000	chr2	235100001	235110000	FALSE	TRUE	FALSE	FALSE	FALSE	FALSE	TRUE	FALSE	FALSE	FALSE	FALSE	TRUE	FALSE	2.47021	1.81992	1.94891	0.864864	1.42915	0.98625	1.95558	2.02368	106144537	ENSG00000280744	LINC01173
chr2	234770001	234780000	chr2	234950001	234960000	FALSE	FALSE	FALSE	FALSE	TRUE	FALSE	FALSE	FALSE	FALSE	TRUE	FALSE	FALSE	FALSE	1.92739		1.34005	0.316109	0.475376	0.789527	2.44161	1.19458						23677	ENSG00000130147	SH3BP4
chr2	234770001	234780000	chr2	235090001	235100000	FALSE	FALSE	FALSE	FALSE	TRUE	FALSE	FALSE	FALSE	FALSE	TRUE	FALSE	FALSE	FALSE	1.76648		3.11938	0.597039	1.58621	1.26907	2.1969	2.12562							ENSG00000226542	ENSG00000226542
chr2	234800001	234810000	chr2	235110001	235120000	FALSE	FALSE	FALSE	FALSE	TRUE	FALSE	FALSE	FALSE	FALSE	TRUE	FALSE	FALSE	FALSE	1.23255	4.15022	1.20424	2.10108	0.987926	0.707533		0.89846		ENSG00000235726	ENSG00000235726
chr2	234860001	234870000	chr2	235090001	235100000	FALSE	FALSE	FALSE	FALSE	TRUE	FALSE	FALSE	FALSE	FALSE	TRUE	FALSE	FALSE	FALSE	1.33252	0.991878	2.76257	2.65706			1.97173	1.89573		ENSG00000235726	ENSG00000235726				ENSG00000226542	ENSG00000226542
chr2	235110001	235120000	chr2	235580001	235590000	TRUE	FALSE	FALSE	FALSE	FALSE	TRUE	FALSE	FALSE	FALSE	FALSE	TRUE	FALSE	FALSE	4.86825	5.15487	5.459	6.11166	1.49582	4.22027	3.52437	3.35549						116987	ENSG00000157985	AGAP1
chr2	235120001	235130000	chr2	235580001	235590000	FALSE	TRUE	FALSE	TRUE	FALSE	FALSE	TRUE	FALSE	TRUE	FALSE	FALSE	TRUE	FALSE	5.2412	6.55806	10.8038	6.86202	3.32239	3.41258	4.41618	5.19404						116987	ENSG00000157985	AGAP1
chr2	235120001	235130000	chr2	235740001	235750000	FALSE	TRUE	FALSE	FALSE	TRUE	FALSE	FALSE	FALSE	FALSE	TRUE	FALSE	TRUE	FALSE	3.68742	2.90735	4.13493	4.78906	1.23428	5.44527	4.46304	3.74941						116987	ENSG00000157985	AGAP1
chr2	235130001	235140000	chr2	235300001	235310000	FALSE	FALSE	FALSE	FALSE	TRUE	FALSE	FALSE	FALSE	FALSE	TRUE	FALSE	FALSE	FALSE	0.802146		1.78539	0.288454	2.4948	1.89709	2.53006	2.04806
chr2	235130001	235140000	chr2	235350001	235360000	FALSE	FALSE	FALSE	FALSE	TRUE	FALSE	FALSE	FALSE	FALSE	TRUE	FALSE	FALSE	FALSE	0.926337	0.611441	1.96144	2.12534	3.55883	0.931402	1.12198	1.91927
chr2	235130001	235140000	chr2	235390001	235400000	FALSE	FALSE	FALSE	FALSE	TRUE	FALSE	FALSE	FALSE	FALSE	TRUE	FALSE	FALSE	FALSE	2.19098	4.63015	1.78348	0.854243		1.64181	0.531553	2.33432
chr2	235130001	235140000	chr2	235450001	235460000	FALSE	FALSE	FALSE	FALSE	TRUE	FALSE	FALSE	FALSE	FALSE	TRUE	FALSE	FALSE	FALSE	2.37966	0.902138	2.80236	1.04647	1.57043	2.98433	1.09752	2.19763
chr2	235130001	235140000	chr2	235490001	235500000	FALSE	TRUE	FALSE	FALSE	TRUE	FALSE	FALSE	FALSE	FALSE	TRUE	FALSE	TRUE	FALSE	2.48803	2.13458	3.96491	3.08785	2.71289	3.06822	0.739435	1.62714						116987	ENSG00000157985	AGAP1
chr2	235130001	235140000	chr2	235590001	235600000	FALSE	FALSE	TRUE	FALSE	TRUE	FALSE	FALSE	FALSE	FALSE	TRUE	FALSE	FALSE	TRUE	4.36123	5.14399	4.1545	0.623886	2.82429	6.30391	3.14285	2.84679						116987	ENSG00000157985	AGAP1
chr2	235130001	235140000	chr2	235660001	235670000	FALSE	FALSE	FALSE	FALSE	TRUE	FALSE	FALSE	FALSE	FALSE	TRUE	FALSE	FALSE	FALSE	2.1682	3.85913	3.49852			1.24774	1.28536	3.50356						116987	ENSG00000157985	AGAP1
chr2	235170001	235180000	chr2	235740001	235750000	FALSE	FALSE	FALSE	FALSE	TRUE	FALSE	FALSE	FALSE	FALSE	TRUE	FALSE	FALSE	FALSE	2.60237	1.45521	4.22036	0.988128	1.2966	1.34757	4.46909	2.01985		ENSG00000235293	ENSG00000235293			116987	ENSG00000157985	AGAP1
chr2	235240001	235250000	chr2	235490001	235500000	FALSE	TRUE	FALSE	FALSE	FALSE	FALSE	TRUE	FALSE	FALSE	FALSE	FALSE	TRUE	FALSE	3.18629	1.1775	2.69466	3.02005		1.51563	0.649749	0.624645						116987	ENSG00000157985	AGAP1
chr2	235330001	235340000	chr2	235740001	235750000	FALSE	FALSE	FALSE	FALSE	TRUE	FALSE	FALSE	FALSE	FALSE	TRUE	FALSE	FALSE	FALSE	0.580148	4.07492	1.2581		0.848095	0.87727		1.04881						116987	ENSG00000157985	AGAP1
chr2	235360001	235370000	chr2	235740001	235750000	FALSE	FALSE	FALSE	FALSE	TRUE	FALSE	FALSE	FALSE	FALSE	TRUE	FALSE	FALSE	FALSE	1.00566	2.60805	1.60083	1.34859	1.98879	1.77504		2.35514						116987	ENSG00000157985	AGAP1
chr2	235480001	235490000	chr2	235740001	235750000	FALSE	FALSE	FALSE	FALSE	TRUE	FALSE	FALSE	FALSE	FALSE	TRUE	FALSE	FALSE	FALSE	0.798636	0.584	1.84963	1.43332	2.49069	1.74847	2.12979	1.98144	116987	ENSG00000157985	AGAP1			116987	ENSG00000157985	AGAP1
chr2	235490001	235500000	chr2	235580001	235590000	FALSE	TRUE	FALSE	FALSE	TRUE	FALSE	FALSE	FALSE	FALSE	TRUE	FALSE	TRUE	FALSE	2.7801	1.68747	1.50456	2.10315	2.47759	1.98601	2.50133	1.78675	116987	ENSG00000157985	AGAP1			116987	ENSG00000157985	AGAP1
chr2	235490001	235500000	chr2	235670001	235680000	FALSE	TRUE	FALSE	FALSE	FALSE	FALSE	TRUE	FALSE	FALSE	FALSE	FALSE	TRUE	FALSE	1.85287	1.49643	1.05516	1.95214	2.68627	0.430489	1.68682	1.22908	116987	ENSG00000157985	AGAP1			116987	ENSG00000157985	AGAP1
chr2	235500001	235510000	chr2	235580001	235590000	FALSE	FALSE	TRUE	FALSE	FALSE	FALSE	FALSE	TRUE	FALSE	FALSE	FALSE	FALSE	TRUE	1.24948	1.11483	1.3496	1.39961	2.26196	1.70315	1.57772	1.35979	116987, 100506749	ENSG00000157985, ENSG00000235529	AGAP1, ENSG00000235529			116987	ENSG00000157985	AGAP1
chr2	235500001	235510000	chr2	235740001	235750000	FALSE	TRUE	FALSE	FALSE	FALSE	FALSE	TRUE	FALSE	FALSE	FALSE	FALSE	TRUE	FALSE	1.46846	0.766064	1.08828	1.27605	1.35208	1.04896	1.43198	0.859788	116987, 100506749	ENSG00000157985, ENSG00000235529	AGAP1, ENSG00000235529			116987	ENSG00000157985	AGAP1
chr2	235530001	235540000	chr2	235750001	235760000	FALSE	FALSE	FALSE	FALSE	TRUE	FALSE	FALSE	FALSE	FALSE	TRUE	FALSE	FALSE	FALSE	1.58886	0.999139	0.50503	1.0484		1.27413	1.16505	1.09131	116987	ENSG00000157985	AGAP1			116987	ENSG00000157985	AGAP1
chr2	235590001	235600000	chr2	235740001	235750000	FALSE	FALSE	FALSE	TRUE	FALSE	FALSE	FALSE	FALSE	TRUE	FALSE	FALSE	FALSE	FALSE	2.2536	0.880094	2.59619	2.22799	0.417172	3.38298	1.75251	2.06295	116987	ENSG00000157985	AGAP1			116987	ENSG00000157985	AGAP1
chr2	235590001	235600000	chr2	235750001	235760000	FALSE	TRUE	FALSE	FALSE	FALSE	FALSE	TRUE	FALSE	FALSE	FALSE	FALSE	TRUE	FALSE	1.57992	1.10787	1.32785	2.49183	2.63894	0.742187	1.53854	1.91115	116987	ENSG00000157985	AGAP1			116987	ENSG00000157985	AGAP1
chr2	235600001	235610000	chr2	235740001	235750000	FALSE	FALSE	TRUE	FALSE	FALSE	FALSE	FALSE	TRUE	FALSE	FALSE	FALSE	FALSE	TRUE	2.11014	1.03948	1.95496	2.29617	2.60678	1.31751	0.606521	1.91668	116987	ENSG00000157985	AGAP1			116987	ENSG00000157985	AGAP1
chr2	235610001	235620000	chr2	235740001	235750000	FALSE	FALSE	FALSE	FALSE	TRUE	FALSE	FALSE	FALSE	FALSE	TRUE	FALSE	FALSE	FALSE	2.21692	0.368693	1.53698	1.77861	2.3798	0.28002	1.55908	1.68698	116987	ENSG00000157985	AGAP1			116987	ENSG00000157985	AGAP1
chr2	235660001	235670000	chr2	235740001	235750000	FALSE	TRUE	FALSE	TRUE	FALSE	FALSE	TRUE	FALSE	TRUE	FALSE	FALSE	TRUE	FALSE	1.70408	1.73918	1.99185	0.403979	2.12185	2.1914	1.66775	1.98801	116987	ENSG00000157985	AGAP1			116987	ENSG00000157985	AGAP1
chr2	235760001	235770000	chr2	236310001	236320000	FALSE	FALSE	FALSE	FALSE	TRUE	FALSE	FALSE	FALSE	FALSE	TRUE	FALSE	FALSE	FALSE	2.28336		2.96909	2.85243	1.12416	1.13624		1.68673	116987	ENSG00000157985	AGAP1		rs144570111
chr2	235770001	235780000	chr2	236160001	236170000	FALSE	TRUE	FALSE	TRUE	FALSE	FALSE	TRUE	FALSE	TRUE	FALSE	FALSE	TRUE	FALSE	4.72803	9.9795	8.26806	4.65758	4.08652	8.1062	8.37642	5.03862	116987	ENSG00000222007, ENSG00000157985	ENSG00000222007, AGAP1			2637, 121853074	ENSG00000168505, ENSG00000233611	GBX2, ENSG00000233611
chr2	235780001	235790000	chr2	236020001	236030000	FALSE	FALSE	FALSE	FALSE	TRUE	FALSE	FALSE	FALSE	FALSE	TRUE	FALSE	FALSE	FALSE	1.87143	2.30845	0.908889	2.70115	1.80139	2.33893	2.64853	1.58536	116987	ENSG00000222007, ENSG00000157985	ENSG00000222007, AGAP1			116987	ENSG00000157985	AGAP1
chr2	235780001	235790000	chr2	236170001	236180000	TRUE	FALSE	TRUE	FALSE	FALSE	TRUE	FALSE	TRUE	FALSE	FALSE	FALSE	FALSE	FALSE	3.82697	8.19764	6.82516	8.60433	2.18269	8.80523	5.69085	4.84428	116987	ENSG00000222007, ENSG00000157985	ENSG00000222007, AGAP1			2637, 121853074	ENSG00000168505, ENSG00000233611	GBX2, ENSG00000233611
chr2	235780001	235790000	chr2	236180001	236190000	FALSE	FALSE	FALSE	FALSE	TRUE	FALSE	FALSE	FALSE	FALSE	TRUE	FALSE	FALSE	FALSE	3.09074	9.11407	4.4878	7.27575	1.92909	4.76518	0.821501	4.0503	116987	ENSG00000222007, ENSG00000157985	ENSG00000222007, AGAP1			121853074	ENSG00000233611	ENSG00000233611
chr2	235790001	235800000	chr2	235920001	235930000	FALSE	TRUE	FALSE	FALSE	FALSE	FALSE	TRUE	FALSE	FALSE	FALSE	FALSE	TRUE	FALSE	1.28949	2.5372	2.10533	3.08412	3.24933	1.52392	2.46839	1.92135	116987	ENSG00000157985	AGAP1			116987	ENSG00000157985	AGAP1		rs7607966, rs7568600, rs56038407, rs7571708, rs7574658, rs7558418, rs11691683, rs6722180, rs10182604, rs1962299, rs1962298, rs2873338, rs13427159, rs4663218, rs4663219, rs4663633
chr2	235790001	235800000	chr2	236060001	236070000	FALSE	TRUE	FALSE	FALSE	FALSE	FALSE	TRUE	FALSE	FALSE	FALSE	FALSE	TRUE	FALSE	1.5164		1.45965	2.29843	1.45148	0.620095	1.05442	2.26561	116987	ENSG00000157985	AGAP1			116987, 106480977	ENSG00000157985, ENSG00000264676	AGAP1, RN7SL204P
chr2	235800001	235810000	chr2	235930001	235940000	FALSE	FALSE	FALSE	FALSE	TRUE	FALSE	FALSE	FALSE	FALSE	TRUE	FALSE	FALSE	FALSE	1.45219	3.02236	2.10109	1.82762	1.45792	1.13984	2.08062	1.50656	116987	ENSG00000157985	AGAP1			116987	ENSG00000157985	AGAP1
chr2	235800001	235810000	chr2	236170001	236180000	TRUE	FALSE	FALSE	FALSE	FALSE	TRUE	FALSE	FALSE	FALSE	FALSE	TRUE	FALSE	FALSE	5.828	0.994149	4.69378	4.24001	4.05894	2.74574	3.42527	2.65953	116987	ENSG00000157985	AGAP1			2637, 121853074	ENSG00000168505, ENSG00000233611	GBX2, ENSG00000233611
chr2	235910001	235920000	chr2	236180001	236190000	FALSE	FALSE	FALSE	FALSE	TRUE	FALSE	FALSE	FALSE	FALSE	TRUE	FALSE	FALSE	FALSE	1.13926	1.80252	2.42005	1.49429	1.92868	2.47751	0.563663	2.20283	116987	ENSG00000157985	AGAP1		rs1962550, rs7566858, rs6431411, rs6431412, rs12986802, rs13031349, rs2317018, rs13020938	121853074	ENSG00000233611	ENSG00000233611
chr2	235930001	235940000	chr2	236160001	236170000	FALSE	TRUE	FALSE	FALSE	FALSE	FALSE	TRUE	FALSE	FALSE	FALSE	FALSE	TRUE	FALSE	1.20661	2.11437	3.30762	1.74024	1.22584	1.74648	2.40156	3.44871	116987	ENSG00000157985	AGAP1			2637, 121853074	ENSG00000168505, ENSG00000233611	GBX2, ENSG00000233611
chr2	235970001	235980000	chr2	236090001	236100000	FALSE	FALSE	FALSE	FALSE	TRUE	FALSE	FALSE	FALSE	FALSE	TRUE	FALSE	FALSE	FALSE	1.48394	1.59458	3.22712	0.964119	1.9897	0.919721	0.391546	2.51716	116987	ENSG00000157985	AGAP1			116987	ENSG00000157985	AGAP1
chr2	235980001	235990000	chr2	236160001	236170000	FALSE	FALSE	FALSE	FALSE	TRUE	FALSE	FALSE	FALSE	FALSE	TRUE	FALSE	FALSE	FALSE	1.02673	1.29956	2.16842	1.41429	3.38123	1.34459	1.6869	1.80763	116987	ENSG00000157985	AGAP1			2637, 121853074	ENSG00000168505, ENSG00000233611	GBX2, ENSG00000233611
chr2	236080001	236090000	chr2	236160001	236170000	FALSE	FALSE	FALSE	FALSE	TRUE	FALSE	FALSE	FALSE	FALSE	TRUE	FALSE	FALSE	FALSE	1.27549	0.326179	1.7321	0.549402	0.596785	1.20991	1.15096	1.50259	116987	ENSG00000157985	AGAP1			2637, 121853074	ENSG00000168505, ENSG00000233611	GBX2, ENSG00000233611
chr2	236340001	236350000	chr2	236690001	236700000	FALSE	FALSE	FALSE	FALSE	TRUE	FALSE	FALSE	FALSE	FALSE	TRUE	FALSE	FALSE	FALSE	2.57618	2.17597	1.70634	3.12668			0.563985	1.37602	79781	ENSG00000132321	IQCA1
chr2	236340001	236350000	chr2	237060001	237070000	TRUE	FALSE	FALSE	FALSE	FALSE	TRUE	FALSE	FALSE	FALSE	FALSE	TRUE	FALSE	FALSE	9.35741	18.3332	14.1771	8.7203	2.95206	9.89994	10.0993	10.847	79781	ENSG00000132321	IQCA1			93463	ENSG00000124835, ENSG00000227252	ENSG00000124835, ENSG00000227252
chr2	236350001	236360000	chr2	236570001	236580000	TRUE	FALSE	FALSE	TRUE	FALSE	TRUE	FALSE	FALSE	TRUE	FALSE	TRUE	FALSE	FALSE	1.21465	1.67265	1.46542	2.20028	1.19972	0.489818	3.1064	1.64294	79781	ENSG00000132321	IQCA1			57007	ENSG00000144476	ACKR3
chr2	236350001	236360000	chr2	236900001	236910000	FALSE	FALSE	FALSE	FALSE	TRUE	FALSE	FALSE	FALSE	FALSE	TRUE	FALSE	FALSE	FALSE	2.85692	4.78868	1.82427	2.63869		4.52948	0.990414	2.25024	79781	ENSG00000132321	IQCA1
chr2	236350001	236360000	chr2	237020001	237030000	FALSE	FALSE	TRUE	FALSE	FALSE	FALSE	FALSE	TRUE	FALSE	FALSE	FALSE	FALSE	TRUE	7.19093	14.4182	8.1446	12.4134	1.56238	10.5977	4.89222	8.66242	79781	ENSG00000132321	IQCA1			106481932	ENSG00000227252, ENSG00000202341	ENSG00000227252, ENSG00000202341
chr2	236350001	236360000	chr2	237050001	237060000	FALSE	FALSE	TRUE	FALSE	FALSE	FALSE	FALSE	TRUE	FALSE	FALSE	FALSE	FALSE	TRUE	7.97168	11.7838	11.1826	9.7341	4.58197	13.2275	6.26003	11.1546	79781	ENSG00000132321	IQCA1			93463	ENSG00000124835, ENSG00000227252	ENSG00000124835, ENSG00000227252
chr2	236350001	236360000	chr2	237060001	237070000	FALSE	TRUE	FALSE	FALSE	TRUE	FALSE	FALSE	FALSE	FALSE	TRUE	FALSE	TRUE	FALSE	6.9205	4.08444	13.3404	8.0127	6.2463	4.06922	5.38242	9.85987	79781	ENSG00000132321	IQCA1			93463	ENSG00000124835, ENSG00000227252	ENSG00000124835, ENSG00000227252
chr2	236360001	236370000	chr2	236500001	236510000	FALSE	FALSE	FALSE	FALSE	TRUE	FALSE	FALSE	FALSE	FALSE	TRUE	FALSE	FALSE	FALSE	2.23213	2.055	1.89285	1.69615	1.58926	1.68394	2.05637	1.4775	79781	ENSG00000270540, ENSG00000132321	ENSG00000270540, IQCA1			79781	ENSG00000132321	IQCA1
chr2	236360001	236370000	chr2	236570001	236580000	FALSE	FALSE	FALSE	FALSE	TRUE	FALSE	FALSE	FALSE	FALSE	TRUE	FALSE	FALSE	FALSE	2.72609	1.88033	1.03078	1.45888	1.22258	2.09437	0.904747	1.66065	79781	ENSG00000270540, ENSG00000132321	ENSG00000270540, IQCA1			57007	ENSG00000144476	ACKR3
chr2	236360001	236370000	chr2	237050001	237060000	FALSE	FALSE	FALSE	TRUE	FALSE	FALSE	FALSE	FALSE	TRUE	FALSE	FALSE	FALSE	FALSE	6.10412	2.25188	8.43472	19.2985	9.56096	6.40283	6.53653	7.91579	79781	ENSG00000270540, ENSG00000132321	ENSG00000270540, IQCA1			93463	ENSG00000124835, ENSG00000227252	ENSG00000124835, ENSG00000227252
chr2	236500001	236510000	chr2	237050001	237060000	FALSE	TRUE	FALSE	FALSE	FALSE	FALSE	TRUE	FALSE	FALSE	FALSE	FALSE	TRUE	FALSE	3.02207		11.3061	5.03054	1.27433	6.71384		10.362	79781	ENSG00000132321	IQCA1			93463	ENSG00000124835, ENSG00000227252	ENSG00000124835, ENSG00000227252
chr2	236510001	236520000	chr2	237020001	237030000	FALSE	TRUE	FALSE	FALSE	FALSE	FALSE	TRUE	FALSE	FALSE	FALSE	FALSE	TRUE	FALSE	2.05118		9.27808	1.0654	4.51474	4.74029	1.16212	4.41006	79781	ENSG00000132321	IQCA1			106481932	ENSG00000227252, ENSG00000202341	ENSG00000227252, ENSG00000202341
chr2	236520001	236530000	chr2	236700001	236710000	FALSE	FALSE	FALSE	FALSE	TRUE	FALSE	FALSE	FALSE	FALSE	TRUE	FALSE	FALSE	FALSE	1.49881		1.37357	0.969657	1.03919	0.757096	0.387107	1.1105
chr2	236520001	236530000	chr2	237030001	237040000	FALSE	FALSE	FALSE	FALSE	TRUE	FALSE	FALSE	FALSE	FALSE	TRUE	FALSE	FALSE	FALSE	2.60903	2.62715	5.47485	2.34321	3.17387	0.956678	5.17299	6.01693							ENSG00000227252	ENSG00000227252
chr2	236620001	236630000	chr2	237020001	237030000	FALSE	FALSE	FALSE	FALSE	TRUE	FALSE	FALSE	FALSE	FALSE	TRUE	FALSE	FALSE	FALSE	2.1934	5.8325	3.77552	4.74585		2.29447	3.3959	3.23702						106481932	ENSG00000227252, ENSG00000202341	ENSG00000227252, ENSG00000202341
chr2	236680001	236690000	chr2	237020001	237030000	FALSE	FALSE	FALSE	FALSE	TRUE	FALSE	FALSE	FALSE	FALSE	TRUE	FALSE	FALSE	FALSE	1.90182		2.40091	3.15542		0.704848	2.0216	2.10022						106481932	ENSG00000227252, ENSG00000202341	ENSG00000227252, ENSG00000202341
chr2	236730001	236740000	chr2	237020001	237030000	FALSE	FALSE	FALSE	FALSE	TRUE	FALSE	FALSE	FALSE	FALSE	TRUE	FALSE	FALSE	FALSE	1.70474	2.1852	2.19283	0.508002	3.3172	1.30576	1.15919	2.58134		ENSG00000232328	ENSG00000232328			106481932	ENSG00000227252, ENSG00000202341	ENSG00000227252, ENSG00000202341
chr2	236830001	236840000	chr2	237020001	237030000	FALSE	FALSE	FALSE	FALSE	TRUE	FALSE	FALSE	FALSE	FALSE	TRUE	FALSE	FALSE	FALSE	1.61904	0.640096	1.72583	2.38273	2.04717	2.26262	1.51332	1.26925						106481932	ENSG00000227252, ENSG00000202341	ENSG00000227252, ENSG00000202341
chr2	236880001	236890000	chr2	237020001	237030000	FALSE	FALSE	FALSE	FALSE	TRUE	FALSE	FALSE	FALSE	FALSE	TRUE	FALSE	FALSE	FALSE	1.26148	0.989689	1.09326	0.788335	1.28372	0.873114	0.437336	1.1409						106481932	ENSG00000227252, ENSG00000202341	ENSG00000227252, ENSG00000202341
chr2	237090001	237100000	chr2	237570001	237580000	FALSE	TRUE	FALSE	FALSE	FALSE	FALSE	TRUE	FALSE	FALSE	FALSE	FALSE	TRUE	FALSE	2.55747	7.79013	2.51095	3.4127	2.61027	4.29425	3.06526	1.23913	10920	ENSG00000198612, ENSG00000227252	COPS8, ENSG00000227252			64284	ENSG00000124839	RAB17
chr2	237100001	237110000	chr2	237410001	237420000	FALSE	TRUE	FALSE	FALSE	FALSE	FALSE	TRUE	FALSE	FALSE	FALSE	FALSE	TRUE	FALSE	2.64255	4.04393	3.33865	3.34427	0.930037	2.30752	4.12005	2.31694	10920	ENSG00000198612	COPS8			1293	ENSG00000163359	COL6A3
chr2	237100001	237110000	chr2	237460001	237470000	FALSE	TRUE	FALSE	FALSE	FALSE	FALSE	TRUE	FALSE	FALSE	FALSE	FALSE	TRUE	FALSE	3.3965	3.86861	2.50134	3.85956	0.985936	6.99699	2.78301	1.55585	10920	ENSG00000198612	COPS8
chr2	237150001	237160000	chr2	237400001	237410000	FALSE	FALSE	FALSE	FALSE	TRUE	FALSE	FALSE	FALSE	FALSE	TRUE	FALSE	FALSE	FALSE	2.42014	5.38521	6.46614	2.30876	2.2558	3.45579	3.29294	4.90399						1293	ENSG00000163359	COL6A3
chr2	237150001	237160000	chr2	237560001	237570000	FALSE	FALSE	FALSE	FALSE	TRUE	FALSE	FALSE	FALSE	FALSE	TRUE	FALSE	FALSE	FALSE	3.2413	2.453	4.16353	1.99958	3.95985	0.748325	1.12033	2.43113						51052	ENSG00000222449, ENSG00000071677	ENSG00000222449, PRLH
chr2	237160001	237170000	chr2	237310001	237320000	FALSE	FALSE	FALSE	FALSE	TRUE	FALSE	FALSE	FALSE	FALSE	TRUE	FALSE	FALSE	FALSE	1.7659		2.25289	2.30078	0.648082	1.6502	1.89578	1.86553
chr2	237260001	237270000	chr2	237390001	237400000	FALSE	FALSE	FALSE	FALSE	TRUE	FALSE	FALSE	FALSE	FALSE	TRUE	FALSE	FALSE	FALSE	1.9967	2.46051	1.86987	2.58668	1.68732	1.12195	2.56581	2.00314						1293	ENSG00000163359	COL6A3
chr2	237440001	237450000	chr2	237560001	237570000	FALSE	FALSE	FALSE	FALSE	TRUE	FALSE	FALSE	FALSE	FALSE	TRUE	FALSE	FALSE	FALSE	0.672021	2.04804	1.41422	0.552127	2.44165	1.37211	1.0763	1.47195						51052	ENSG00000222449, ENSG00000071677	ENSG00000222449, PRLH
chr2	237570001	237580000	chr2	237740001	237750000	FALSE	TRUE	FALSE	FALSE	FALSE	FALSE	TRUE	FALSE	FALSE	FALSE	FALSE	TRUE	FALSE	2.70522	3.22427	2.68098	3.26549	3.91597	3.75602	3.52033	2.36442	64284	ENSG00000124839	RAB17			9208	ENSG00000124831	LRRFIP1
chr2	237580001	237590000	chr2	237740001	237750000	TRUE	FALSE	TRUE	TRUE	FALSE	TRUE	FALSE	TRUE	TRUE	FALSE	FALSE	FALSE	FALSE	2.87262	4.00418	2.18086	2.59984	0.474033	3.0758	1.50286	2.40085	64284, 105373958	ENSG00000124839, ENSG00000234949	RAB17, ENSG00000234949			9208	ENSG00000124831	LRRFIP1
chr2	237590001	237600000	chr2	237740001	237750000	FALSE	FALSE	FALSE	FALSE	TRUE	FALSE	FALSE	FALSE	FALSE	TRUE	FALSE	FALSE	FALSE	1.9349	2.94532	2.31219	4.59979	0.97382	3.60935	3.73717	2.17742	64284, 105373958	ENSG00000124839, ENSG00000234949	RAB17, ENSG00000234949			9208	ENSG00000124831	LRRFIP1
chr2	237660001	237670000	chr2	237760001	237770000	FALSE	FALSE	FALSE	FALSE	TRUE	FALSE	FALSE	FALSE	FALSE	TRUE	FALSE	FALSE	FALSE	1.44882	2.62561	1.74495	1.15826	2.44509	1.08064	1.86339	1.94546	9208	ENSG00000124831	LRRFIP1			9208	ENSG00000124831	LRRFIP1
chr2	237850001	237860000	chr2	237950001	237960000	FALSE	FALSE	FALSE	FALSE	TRUE	FALSE	FALSE	FALSE	FALSE	TRUE	FALSE	FALSE	FALSE	2.09026	1.96602	1.74495	3.43615	1.28893	2.2787	1.62793	2.08811	10267	ENSG00000132329	RAMP1				ENSG00000288857	ENSG00000288857
chr2	237850001	237860000	chr2	238000001	238010000	FALSE	FALSE	FALSE	FALSE	TRUE	FALSE	FALSE	FALSE	FALSE	TRUE	FALSE	FALSE	FALSE	0.978658	1.3834	1.66544	3.62136	2.00725	0.802571	1.55779	2.2736	10267	ENSG00000132329	RAMP1			100533179, 140739	ENSG00000258984, ENSG00000184182	ENSG00000258984, UBE2F
chr2	237850001	237860000	chr2	238030001	238040000	FALSE	FALSE	FALSE	FALSE	TRUE	FALSE	FALSE	FALSE	FALSE	TRUE	FALSE	FALSE	FALSE	2.30908	1.32078	2.1624	2.00313	2.50955	4.19847	2.11384	3.30023	10267	ENSG00000132329	RAMP1			100533179, 106481601, 140739	ENSG00000258984, ENSG00000251971, ENSG00000184182	ENSG00000258984, ENSG00000251971, UBE2F
chr2	237850001	237860000	chr2	238110001	238120000	FALSE	FALSE	FALSE	FALSE	TRUE	FALSE	FALSE	FALSE	FALSE	TRUE	FALSE	FALSE	FALSE	2.24846	3.87454	3.19169	2.43335	1.35042	2.0475	2.33887	2.93688	10267	ENSG00000132329	RAMP1			339768	ENSG00000144488	ESPNL
chr2	237850001	237860000	chr2	238250001	238260000	FALSE	TRUE	FALSE	TRUE	TRUE	FALSE	FALSE	FALSE	FALSE	FALSE	FALSE	TRUE	FALSE	5.84005	7.63521	3.49851	4.80396	2.10073	2.80863	2.73797	3.0856	10267	ENSG00000132329	RAMP1			8864	ENSG00000225057, ENSG00000132326	ENSG00000225057, PER2
chr2	237860001	237870000	chr2	237960001	237970000	FALSE	TRUE	FALSE	FALSE	FALSE	FALSE	TRUE	FALSE	FALSE	FALSE	FALSE	TRUE	FALSE	1.32648	1.40332	1.18685	1.85836	1.74264	1.71457	1.28184	1.71926	10267	ENSG00000132329, ENSG00000263723	RAMP1, SNORD39			100533179, 140739	ENSG00000258984, ENSG00000184182, ENSG00000288857	ENSG00000258984, UBE2F, ENSG00000288857
chr2	237860001	237870000	chr2	238060001	238070000	FALSE	TRUE	FALSE	FALSE	FALSE	FALSE	TRUE	FALSE	FALSE	FALSE	FALSE	TRUE	FALSE	1.30762	2.56223	1.94574	1.56568	1.20424	2.16546	1.39756	2.48478	10267	ENSG00000132329, ENSG00000263723	RAMP1, SNORD39			100533179, 51540	ENSG00000258984, ENSG00000132330	ENSG00000258984, SCLY
chr2	237860001	237870000	chr2	238180001	238190000	FALSE	TRUE	FALSE	FALSE	FALSE	FALSE	TRUE	FALSE	FALSE	FALSE	FALSE	TRUE	FALSE	3.82905	3.04608	1.49198	2.74265	1.59953	2.90237	5.94376	1.45645	10267	ENSG00000132329, ENSG00000263723	RAMP1, SNORD39			80895	ENSG00000132323	ILKAP		rs4663856, rs56236115, rs34413717, rs35776070, rs34953477, rs68054903, rs35165235
chr2	237860001	237870000	chr2	238240001	238250000	TRUE	FALSE	FALSE	FALSE	FALSE	TRUE	FALSE	FALSE	FALSE	FALSE	TRUE	FALSE	FALSE	3.5349	0.784607	2.12081	2.70835	2.68927	4.54187	3.74083	2.25639	10267	ENSG00000132329, ENSG00000263723	RAMP1, SNORD39			55502, 8864	ENSG00000225057, ENSG00000144485, ENSG00000132326	ENSG00000225057, HES6, PER2
chr2	237900001	237910000	chr2	238140001	238150000	FALSE	FALSE	FALSE	FALSE	TRUE	FALSE	FALSE	FALSE	FALSE	TRUE	FALSE	FALSE	FALSE	1.62859	1.91362	2.8917	0.351957	2.1081	0.544006	0.647177	2.21614	10267	ENSG00000132329	RAMP1			377007	ENSG00000168427	KLHL30
chr2	238160001	238170000	chr2	238260001	238270000	FALSE	FALSE	FALSE	FALSE	TRUE	FALSE	FALSE	FALSE	FALSE	TRUE	FALSE	FALSE	FALSE	1.16478	0.347193	1.37467	1.20892	0.286386	1.43709	1.25062	1.38697	151176	ENSG00000178752, ENSG00000279484	ERFE, ENSG00000279484		rs13007705, rs6747952, rs6760421, rs4663852, rs6710785, rs11689193, rs34110624, rs3795905	8864	ENSG00000132326	PER2
chr2	238350001	238360000	chr2	238780001	238790000	FALSE	FALSE	FALSE	FALSE	TRUE	FALSE	FALSE	FALSE	FALSE	TRUE	FALSE	FALSE	FALSE	1.25947	1.63396	2.17929	2.79931	2.51453	3.57531	7.00299	2.60003	26146	ENSG00000204104	TRAF3IP1				ENSG00000226992, ENSG00000286748	ENSG00000226992, ENSG00000286748
chr2	238350001	238360000	chr2	239080001	239090000	FALSE	TRUE	FALSE	FALSE	FALSE	FALSE	TRUE	FALSE	FALSE	FALSE	FALSE	TRUE	FALSE	2.83812	4.05886	1.23223	4.13032	4.76751	1.66063	4.95134	2.16464	26146	ENSG00000204104	TRAF3IP1			100616493, 9759	ENSG00000264810, ENSG00000068024	MIR4441, HDAC4
chr2	238360001	238370000	chr2	238470001	238480000	FALSE	FALSE	FALSE	FALSE	TRUE	FALSE	FALSE	FALSE	FALSE	TRUE	FALSE	FALSE	FALSE	0.506068	2.64508	1.38227	1.10228		0.640429	1.77876	1.71081	26146	ENSG00000204104	TRAF3IP1
chr2	238360001	238370000	chr2	238520001	238530000	FALSE	FALSE	FALSE	FALSE	TRUE	FALSE	FALSE	FALSE	FALSE	TRUE	FALSE	FALSE	FALSE	0.584321	0.602565	1.44276	0.824876	1.06992	1.54552	1.56253	1.37685	26146	ENSG00000204104	TRAF3IP1			151171	ENSG00000225493	LINC01107
chr2	238360001	238370000	chr2	238550001	238560000	FALSE	FALSE	FALSE	FALSE	TRUE	FALSE	FALSE	FALSE	FALSE	TRUE	FALSE	FALSE	FALSE	1.17565		1.84815	1.40038	0.668833	1.61849	1.93767	1.86605	26146	ENSG00000204104	TRAF3IP1			151171	ENSG00000234279, ENSG00000225493	LINC01937, LINC01107
chr2	238360001	238370000	chr2	238610001	238620000	FALSE	FALSE	FALSE	FALSE	TRUE	FALSE	FALSE	FALSE	FALSE	TRUE	FALSE	FALSE	FALSE	1.53176	1.53529	2.20937	1.69398				1.50858	26146	ENSG00000204104	TRAF3IP1				ENSG00000234279	LINC01937
chr2	238360001	238370000	chr2	238790001	238800000	FALSE	FALSE	TRUE	FALSE	FALSE	FALSE	FALSE	TRUE	FALSE	FALSE	FALSE	FALSE	TRUE	3.14439	5.16175	3.2844	5.88424	1.4259	3.51582		2.16153	26146	ENSG00000204104	TRAF3IP1				ENSG00000226992	ENSG00000226992
chr2	238360001	238370000	chr2	238930001	238940000	FALSE	FALSE	FALSE	FALSE	TRUE	FALSE	FALSE	FALSE	FALSE	TRUE	FALSE	FALSE	FALSE	2.71421		1.90664	3.91444	5.47152	1.44374	1.04598	2.51686	26146	ENSG00000204104	TRAF3IP1			401039	ENSG00000227744	LINC01940
chr2	238370001	238380000	chr2	238780001	238790000	FALSE	TRUE	FALSE	FALSE	FALSE	FALSE	TRUE	FALSE	FALSE	FALSE	FALSE	TRUE	FALSE	4.94284	3.42975	1.71372	3.4144	1.14374	3.06119	3.42578	2.39727	26146	ENSG00000204104	TRAF3IP1				ENSG00000226992, ENSG00000286748	ENSG00000226992, ENSG00000286748
chr2	238370001	238380000	chr2	238790001	238800000	FALSE	FALSE	FALSE	TRUE	FALSE	FALSE	FALSE	FALSE	TRUE	FALSE	FALSE	FALSE	FALSE	2.35908	2.84123	2.58914	2.46428	1.06266	2.70537	3.11887	2.47228	26146	ENSG00000204104	TRAF3IP1				ENSG00000226992	ENSG00000226992
chr2	238430001	238440000	chr2	238770001	238780000	FALSE	TRUE	FALSE	FALSE	FALSE	FALSE	TRUE	FALSE	FALSE	FALSE	FALSE	TRUE	FALSE	3.71402	3.82979	1.90722	0.639275	3.4316	6.3226	3.34309	2.04347	51665	ENSG00000065802, ENSG00000229915	ASB1, ENSG00000229915				ENSG00000286748	ENSG00000286748
chr2	238510001	238520000	chr2	238780001	238790000	FALSE	FALSE	FALSE	FALSE	TRUE	FALSE	FALSE	FALSE	FALSE	TRUE	FALSE	FALSE	FALSE	1.27065		3.01138	0.934674	0.57565	1.2452	0.918072	2.74275	151171	ENSG00000225493	LINC01107				ENSG00000226992, ENSG00000286748	ENSG00000226992, ENSG00000286748
chr2	238550001	238560000	chr2	238770001	238780000	FALSE	FALSE	FALSE	FALSE	TRUE	FALSE	FALSE	FALSE	FALSE	TRUE	FALSE	FALSE	FALSE	1.10508	0.653397	3.37908	1.74287	1.4366	1.34663	1.64894	1.9241	151171	ENSG00000234279, ENSG00000225493	LINC01937, LINC01107				ENSG00000286748	ENSG00000286748
chr2	238760001	238770000	chr2	239100001	239110000	FALSE	FALSE	FALSE	FALSE	TRUE	FALSE	FALSE	FALSE	FALSE	TRUE	FALSE	FALSE	FALSE	0.965838	0.82066	1.05259	1.03534		0.661328	1.01465	1.25251		ENSG00000286748	ENSG00000286748			9759	ENSG00000286307, ENSG00000068024	ENSG00000286307, HDAC4
chr2	238780001	238790000	chr2	238930001	238940000	FALSE	FALSE	FALSE	FALSE	TRUE	FALSE	FALSE	FALSE	FALSE	TRUE	FALSE	FALSE	FALSE	1.05741	0.574877	1.86078	2.29519	0.374023	1.50459	1.39377	2.10742		ENSG00000226992, ENSG00000286748	ENSG00000226992, ENSG00000286748			401039	ENSG00000227744	LINC01940
chr2	239020001	239030000	chr2	239650001	239660000	FALSE	FALSE	FALSE	FALSE	TRUE	FALSE	FALSE	FALSE	FALSE	TRUE	FALSE	FALSE	FALSE	2.04117		3.28242		4.13309	1.25555		1.3996
chr2	239120001	239130000	chr2	239390001	239400000	FALSE	FALSE	FALSE	TRUE	FALSE	FALSE	FALSE	FALSE	TRUE	FALSE	FALSE	FALSE	FALSE	2.32935	0.911878	1.03158	2.22602	1.41982	2.56692	2.48957	1.13313	9759	ENSG00000068024	HDAC4			9759, 101928111	ENSG00000068024, ENSG00000222020	HDAC4, ENSG00000222020
chr2	239130001	239140000	chr2	239360001	239370000	FALSE	FALSE	FALSE	FALSE	TRUE	FALSE	FALSE	FALSE	FALSE	TRUE	FALSE	FALSE	FALSE	4.57484	5.46036	2.47486	3.70084	3.08531	3.48504	1.72032	1.96157	9759	ENSG00000068024	HDAC4			9759	ENSG00000068024	HDAC4
chr2	239130001	239140000	chr2	239390001	239400000	TRUE	TRUE	FALSE	FALSE	FALSE	TRUE	TRUE	FALSE	FALSE	FALSE	FALSE	FALSE	FALSE	2.54029	2.4953	1.3511	2.23621	4.24354	1.1031	1.85024	1.35802	9759	ENSG00000068024	HDAC4			9759, 101928111	ENSG00000068024, ENSG00000222020	HDAC4, ENSG00000222020
chr2	239140001	239150000	chr2	239980001	239990000	FALSE	FALSE	FALSE	FALSE	TRUE	FALSE	FALSE	FALSE	FALSE	TRUE	FALSE	FALSE	FALSE	4.11869	9.34545	2.85353		4.43866	8.25737	7.0802	4.03525	9759	ENSG00000068024	HDAC4			4705	ENSG00000130414	NDUFA10
chr2	239160001	239170000	chr2	239290001	239300000	FALSE	FALSE	FALSE	FALSE	TRUE	FALSE	FALSE	FALSE	FALSE	TRUE	FALSE	FALSE	FALSE	2.71624	3.06019	2.1384	2.37557	1.72073	0.945311	3.68326	1.22705	9759	ENSG00000068024	HDAC4			9759	ENSG00000068024	HDAC4
chr2	239190001	239200000	chr2	239390001	239400000	FALSE	TRUE	FALSE	FALSE	FALSE	FALSE	TRUE	FALSE	FALSE	FALSE	FALSE	TRUE	FALSE	1.01553	0.834904	1.04622	0.864111	1.32434	2.38531	1.69463	1.35301	9759	ENSG00000287405, ENSG00000068024	ENSG00000287405, HDAC4			9759, 101928111	ENSG00000068024, ENSG00000222020	HDAC4, ENSG00000222020
chr2	239370001	239380000	chr2	239650001	239660000	FALSE	FALSE	FALSE	FALSE	TRUE	FALSE	FALSE	FALSE	FALSE	TRUE	FALSE	FALSE	FALSE	1.84569	3.47157	2.518	2.13423	2.63651	1.47428	1.19609	1.72993	9759	ENSG00000068024	HDAC4
chr2	239380001	239390000	chr2	239590001	239600000	FALSE	FALSE	FALSE	FALSE	TRUE	FALSE	FALSE	FALSE	FALSE	TRUE	FALSE	FALSE	FALSE	1.64424	1.41737	1.58619	0.354467	2.62386	1.33637	1.87644	1.46416	9759	ENSG00000068024	HDAC4
chr2	239390001	239400000	chr2	239730001	239740000	FALSE	FALSE	FALSE	FALSE	TRUE	FALSE	FALSE	FALSE	FALSE	TRUE	FALSE	FALSE	FALSE	1.99273	1.02775	3.12191	3.47726	1.37977	3.31388	0.508017	2.2851	9759, 101928111	ENSG00000068024, ENSG00000222020	HDAC4, ENSG00000222020				ENSG00000259889	ENSG00000259889
chr2	239390001	239400000	chr2	239980001	239990000	FALSE	FALSE	FALSE	TRUE	FALSE	FALSE	FALSE	FALSE	TRUE	FALSE	FALSE	FALSE	FALSE	5.36245	4.16071	2.20278	10.0936	1.60896	9.9151	3.28466	2.10824	9759, 101928111	ENSG00000068024, ENSG00000222020	HDAC4, ENSG00000222020			4705	ENSG00000130414	NDUFA10
chr2	239400001	239410000	chr2	239750001	239760000	FALSE	TRUE	FALSE	FALSE	FALSE	FALSE	TRUE	FALSE	FALSE	FALSE	FALSE	TRUE	FALSE	3.84818	0.997197	2.55403	2.63856	0.639464	5.13979	1.25417	2.40841	9759, 101928111	ENSG00000068024, ENSG00000222020	HDAC4, ENSG00000222020				ENSG00000220256	ENSG00000220256
chr2	239400001	239410000	chr2	239870001	239880000	FALSE	TRUE	FALSE	FALSE	FALSE	FALSE	TRUE	FALSE	FALSE	FALSE	FALSE	TRUE	FALSE	3.64775	5.73716	2.5307	3.96074	1.73351	4.69714	2.53272	2.39316	9759, 101928111	ENSG00000068024, ENSG00000222020	HDAC4, ENSG00000222020
chr2	239400001	239410000	chr2	239990001	240000000	FALSE	TRUE	FALSE	FALSE	FALSE	FALSE	TRUE	FALSE	FALSE	FALSE	FALSE	TRUE	FALSE	3.2662		1.92302		1.22927	3.66531		0.872176	9759, 101928111	ENSG00000068024, ENSG00000222020	HDAC4, ENSG00000222020			4705	ENSG00000130414	NDUFA10
chr2	239410001	239420000	chr2	239820001	239830000	FALSE	TRUE	FALSE	FALSE	FALSE	FALSE	TRUE	FALSE	FALSE	FALSE	FALSE	TRUE	FALSE	3.74278	1.34533	2.65507	2.18731	2.5168	4.34598	1.41716	2.11705							ENSG00000220256	ENSG00000220256
chr2	239410001	239420000	chr2	239890001	239900000	FALSE	TRUE	FALSE	FALSE	FALSE	FALSE	TRUE	FALSE	FALSE	FALSE	FALSE	TRUE	FALSE	3.51276	3.06764	3.21884	3.63051	2.24071	5.26819	0.93571	1.98646						4705	ENSG00000130414	NDUFA10
chr2	239520001	239530000	chr2	239740001	239750000	FALSE	FALSE	FALSE	FALSE	TRUE	FALSE	FALSE	FALSE	FALSE	TRUE	FALSE	FALSE	FALSE	0.873946	3.08119	1.79857	1.3328	1.59475	0.796864	0.94325	1.95788		ENSG00000286525	ENSG00000286525
chr2	239750001	239760000	chr2	239990001	240000000	FALSE	TRUE	FALSE	FALSE	FALSE	FALSE	TRUE	FALSE	FALSE	FALSE	FALSE	TRUE	FALSE	1.05477		0.946303	1.40222	1.10274	1.64184	1.36995	0.962296		ENSG00000220256	ENSG00000220256			4705	ENSG00000130414	NDUFA10
chr2	239830001	239840000	chr2	239940001	239950000	FALSE	FALSE	FALSE	FALSE	TRUE	FALSE	FALSE	FALSE	FALSE	TRUE	FALSE	FALSE	FALSE	1.00456	1.09354	1.23917	0.542586	1.31528	0.31473	1.78663	1.99612						100616417, 4705	ENSG00000264279, ENSG00000130414	MIR4786, NDUFA10
chr2	239930001	239940000	chr2	240140001	240150000	FALSE	FALSE	FALSE	FALSE	TRUE	FALSE	FALSE	FALSE	FALSE	TRUE	FALSE	FALSE	FALSE	0.342822	0.662006	1.18156	0.356759	1.02664	0.432375	1.1097	1.16306	4705	ENSG00000130414	NDUFA10			150678, 150677	ENSG00000172428, ENSG00000178602	COPS9, OTOS
chr2	240040001	240050000	chr2	240120001	240130000	TRUE	FALSE	FALSE	FALSE	FALSE	TRUE	FALSE	FALSE	FALSE	FALSE	TRUE	FALSE	FALSE	1.82164	2.43778	2.97393	1.96327	1.94689	3.95161	2.16261	3.12011	150681	ENSG00000178586	OR6B3			150678	ENSG00000172428	COPS9
chr2	240040001	240050000	chr2	240210001	240220000	FALSE	FALSE	FALSE	FALSE	TRUE	FALSE	FALSE	FALSE	FALSE	TRUE	FALSE	FALSE	FALSE	0.630009	1.22414	1.07709	1.17435	1.29481	0.464559	0.983855	1.52198	150681	ENSG00000178586	OR6B3
chr2	240050001	240060000	chr2	240130001	240140000	FALSE	FALSE	TRUE	TRUE	FALSE	FALSE	FALSE	TRUE	TRUE	FALSE	FALSE	FALSE	TRUE	1.50034	2.38058	5.08501	3.26594	2.51136	3.00572	1.73116	4.61232	150681	ENSG00000178586	OR6B3			150678, 150677	ENSG00000172428, ENSG00000178602	COPS9, OTOS
chr2	240050001	240060000	chr2	240430001	240440000	FALSE	FALSE	FALSE	TRUE	FALSE	FALSE	FALSE	FALSE	TRUE	FALSE	FALSE	FALSE	FALSE	1.36896	9.04494	1.97649	4.90039	3.20277	3.75424	4.97312	3.43278	150681	ENSG00000178586	OR6B3			2817	ENSG00000063660	GPC1
chr2	240060001	240070000	chr2	240140001	240150000	FALSE	TRUE	FALSE	FALSE	TRUE	FALSE	FALSE	FALSE	FALSE	TRUE	FALSE	TRUE	FALSE	1.14737	0.964534	1.87634	2.03299	1.50322	1.04081	1.22862	1.5642						150678, 150677	ENSG00000172428, ENSG00000178602	COPS9, OTOS
chr2	240060001	240070000	chr2	240440001	240450000	FALSE	TRUE	FALSE	FALSE	FALSE	FALSE	TRUE	FALSE	FALSE	FALSE	FALSE	TRUE	FALSE	1.29441		2.62149	2.94621	0.922549	3.15176	2.7047	2.10447						100130449, 2817	ENSG00000218416, ENSG00000063660	ENSG00000218416, GPC1
chr2	240140001	240150000	chr2	240430001	240440000	FALSE	FALSE	FALSE	TRUE	FALSE	FALSE	FALSE	FALSE	TRUE	FALSE	FALSE	FALSE	FALSE	8.5171	10.1642	5.91327	10.8836	8.07473	6.09179	6.18831	4.74192	150678, 150677	ENSG00000172428, ENSG00000178602	COPS9, OTOS			2817	ENSG00000063660	GPC1
chr2	240150001	240160000	chr2	240430001	240440000	FALSE	TRUE	TRUE	FALSE	FALSE	FALSE	TRUE	TRUE	FALSE	FALSE	FALSE	FALSE	FALSE	4.77278	3.62468	5.51611	3.37296	4.60421	1.56853	5.40566	4.90715						2817	ENSG00000063660	GPC1
chr2	240150001	240160000	chr2	240440001	240450000	TRUE	FALSE	FALSE	FALSE	FALSE	TRUE	FALSE	FALSE	FALSE	FALSE	TRUE	FALSE	FALSE	2.44493	5.73994	2.70456	4.97737	2.42658	4.94731	3.27526	3.87483						100130449, 2817	ENSG00000218416, ENSG00000063660	ENSG00000218416, GPC1
chr2	240180001	240190000	chr2	240430001	240440000	FALSE	FALSE	FALSE	TRUE	FALSE	FALSE	FALSE	FALSE	TRUE	FALSE	FALSE	FALSE	FALSE	3.39395		4.04035	3.51652	4.96914	6.31657	2.54461	4.05605		ENSG00000286325, ENSG00000286183	ENSG00000286325, ENSG00000286183			2817	ENSG00000063660	GPC1
chr2	240230001	240240000	chr2	240440001	240450000	FALSE	FALSE	FALSE	FALSE	TRUE	FALSE	FALSE	FALSE	FALSE	TRUE	FALSE	FALSE	FALSE	1.92003	0.630276	3.15541	0.614206	1.14485	3.80121	1.92272	2.99067		ENSG00000227479	ENSG00000227479			100130449, 2817	ENSG00000218416, ENSG00000063660	ENSG00000218416, GPC1
chr2	240230001	240240000	chr2	240530001	240540000	FALSE	FALSE	FALSE	FALSE	TRUE	FALSE	FALSE	FALSE	FALSE	TRUE	FALSE	FALSE	FALSE	0.994156		1.16756	1.93527	2.21305		1.80185	1.0595		ENSG00000227479	ENSG00000227479			51281	ENSG00000144504	ANKMY1
chr2	240290001	240300000	chr2	240440001	240450000	FALSE	FALSE	FALSE	FALSE	TRUE	FALSE	FALSE	FALSE	FALSE	TRUE	FALSE	FALSE	FALSE	0.879772	2.12563	1.84036		1.13592		0.866093	1.95572						100130449, 2817	ENSG00000218416, ENSG00000063660	ENSG00000218416, GPC1
chr2	240340001	240350000	chr2	240440001	240450000	FALSE	FALSE	FALSE	FALSE	TRUE	FALSE	FALSE	FALSE	FALSE	TRUE	FALSE	FALSE	FALSE	0.869115	0.910168	1.27533	0.54335	0.561057	0.966029	0.991952	1.14218						100130449, 2817	ENSG00000218416, ENSG00000063660	ENSG00000218416, GPC1
chr2	240460001	240470000	chr2	240540001	240550000	FALSE	FALSE	TRUE	FALSE	FALSE	FALSE	FALSE	TRUE	FALSE	FALSE	FALSE	FALSE	TRUE	3.39927	2.59115	1.29568	2.64058	2.69583	1.37021	1.02574	1.56078	100130449, 2817	ENSG00000218416, ENSG00000063660	ENSG00000218416, GPC1			51281	ENSG00000144504	ANKMY1
chr2	240460001	240470000	chr2	240560001	240570000	FALSE	TRUE	FALSE	FALSE	FALSE	FALSE	TRUE	FALSE	FALSE	FALSE	FALSE	TRUE	FALSE	2.22267	1.13658	1.08317	3.16169	1.52934	1.48207	1.64664	0.891878	100130449, 2817	ENSG00000218416, ENSG00000063660	ENSG00000218416, GPC1			57140, 285193, 51281	ENSG00000142327, ENSG00000188542, ENSG00000144504	RNPEPL1, DUSP28, ANKMY1
chr2	240470001	240480000	chr2	240550001	240560000	TRUE	FALSE	FALSE	FALSE	FALSE	TRUE	FALSE	FALSE	FALSE	FALSE	TRUE	FALSE	FALSE	1.30815	2.02853	1.05146	2.19541	0.339425	3.21498	1.69066	1.23354	51281	ENSG00000144504	ANKMY1			285193, 51281	ENSG00000287049, ENSG00000188542, ENSG00000144504	ENSG00000287049, DUSP28, ANKMY1
chr2	240570001	240580000	chr2	240830001	240840000	FALSE	TRUE	FALSE	FALSE	FALSE	FALSE	TRUE	FALSE	FALSE	FALSE	FALSE	TRUE	FALSE	1.98252	2.00072	1.22951	1.43314	2.23336	1.48317	1.57938	0.991698	57140, 51281	ENSG00000142327, ENSG00000144504	RNPEPL1, ANKMY1
chr2	240850001	240860000	chr2	240990001	241000000	FALSE	FALSE	FALSE	FALSE	TRUE	FALSE	FALSE	FALSE	FALSE	TRUE	FALSE	FALSE	FALSE	1.96533	2.5356	1.50611	2.60308	1.03143	2.01272	1.61056	1.86386						25992, 728763	ENSG00000162804, ENSG00000223991, ENSG00000226321	SNED1, ENSG00000223991, CROCC2
chr2	240850001	240860000	chr2	241100001	241110000	TRUE	TRUE	FALSE	TRUE	FALSE	TRUE	TRUE	FALSE	TRUE	FALSE	FALSE	FALSE	FALSE	3.76997	4.21062	1.50009	2.29418	0.747859	4.7949	0.957167	2.16948						130916, 23178	ENSG00000122085, ENSG00000115687, ENSG00000289253	MTERF4, PASK, ENSG00000289253
chr2	240850001	240860000	chr2	241140001	241150000	FALSE	TRUE	FALSE	FALSE	FALSE	FALSE	TRUE	FALSE	FALSE	FALSE	FALSE	TRUE	FALSE	4.00093	3.45128	1.96124	4.82399	1.90878	4.46433	2.30638	1.81626						5510, 23178	ENSG00000115685, ENSG00000115687	PPP1R7, PASK
chr2	240850001	240860000	chr2	241190001	241200000	FALSE	TRUE	FALSE	FALSE	FALSE	FALSE	TRUE	FALSE	FALSE	FALSE	FALSE	TRUE	FALSE	2.61736	3.5114	3.05245	0.688434	3.29784	1.73046	2.23277	2.62812						50636	ENSG00000146205	ANO7
chr2	240850001	240860000	chr2	241210001	241220000	FALSE	FALSE	FALSE	FALSE	TRUE	FALSE	FALSE	FALSE	FALSE	TRUE	FALSE	FALSE	FALSE	2.16867	2.57062	2.89198	4.03286	5.73365	1.80913	2.46283	2.37638						50636	ENSG00000146205	ANO7
chr2	240850001	240860000	chr2	241220001	241230000	FALSE	TRUE	FALSE	FALSE	FALSE	FALSE	TRUE	FALSE	FALSE	FALSE	FALSE	TRUE	FALSE	1.9335	1.04634	3.06195	5.62901	0.839218	0.799929	2.22992	1.68606						3069, 50636	ENSG00000115677, ENSG00000146205	HDLBP, ANO7
chr2	240900001	240910000	chr2	241070001	241080000	FALSE	FALSE	FALSE	FALSE	TRUE	FALSE	FALSE	FALSE	FALSE	TRUE	FALSE	FALSE	FALSE	2.22139	1.82789	2.8694	3.5184	0.438814	2.22901	2.28576	2.422	79919, 728763	ENSG00000172478, ENSG00000226321	MAB21L4, CROCC2			130916, 25992	ENSG00000122085, ENSG00000162804	MTERF4, SNED1
chr2	240920001	240930000	chr2	241210001	241220000	FALSE	FALSE	FALSE	FALSE	TRUE	FALSE	FALSE	FALSE	FALSE	TRUE	FALSE	FALSE	FALSE	1.59196	1.70699	1.54986	1.85224	3.02324	1.30771	3.29779	1.40199	728763	ENSG00000226321	CROCC2			50636	ENSG00000146205	ANO7
chr2	240960001	240970000	chr2	241210001	241220000	FALSE	FALSE	FALSE	FALSE	TRUE	FALSE	FALSE	FALSE	FALSE	TRUE	FALSE	FALSE	FALSE	0.343677	1.4233	2.74235		1.00111	2.72623	1.83452	0.806	200772, 728763	ENSG00000233392, ENSG00000226321	UICLM, CROCC2			50636	ENSG00000146205	ANO7
chr2	241070001	241080000	chr2	241200001	241210000	FALSE	FALSE	FALSE	FALSE	TRUE	FALSE	FALSE	FALSE	FALSE	TRUE	FALSE	FALSE	FALSE	1.75501	1.86098	2.02167	0.930414	2.29178	2.23556	1.44037	2.1103	130916, 25992	ENSG00000122085, ENSG00000162804	MTERF4, SNED1			50636	ENSG00000146205	ANO7
chr2	241070001	241080000	chr2	241270001	241280000	FALSE	FALSE	FALSE	FALSE	TRUE	FALSE	FALSE	FALSE	FALSE	TRUE	FALSE	FALSE	FALSE	1.71937	2.02319	1.23902	0.442975	0.753021	0.592912	1.45891	1.44857	130916, 25992	ENSG00000122085, ENSG00000162804	MTERF4, SNED1			3069	ENSG00000115677	HDLBP
chr2	241230001	241240000	chr2	241340001	241350000	FALSE	FALSE	FALSE	FALSE	TRUE	FALSE	FALSE	FALSE	FALSE	TRUE	FALSE	FALSE	FALSE	2.10663	2.56598	2.49311	1.01081	0.814971	2.02754	2.30409	1.86791	3069	ENSG00000115677	HDLBP			4735	ENSG00000168385	SEPTIN2
chr2	241360001	241370000	chr2	241500001	241510000	FALSE	TRUE	FALSE	FALSE	FALSE	FALSE	TRUE	FALSE	FALSE	FALSE	FALSE	TRUE	FALSE	1.58736	1.53042	1.27091	3.56829	1.79411	2.00746	3.3924	1.61808	9855	ENSG00000006607, ENSG00000288080	FARP2, ENSG00000288080			10494	ENSG00000115694, ENSG00000289555	STK25, ENSG00000289555
chr2	241360001	241370000	chr2	241610001	241620000	FALSE	TRUE	FALSE	FALSE	FALSE	FALSE	TRUE	FALSE	FALSE	FALSE	FALSE	TRUE	FALSE	4.30303	1.22819	1.47446	2.33464	2.85278	3.3673	3.0637	1.63886	9855	ENSG00000006607, ENSG00000288080	FARP2, ENSG00000288080			51078	ENSG00000176946	THAP4
chr2	241510001	241520000	chr2	241880001	241890000	FALSE	FALSE	FALSE	FALSE	TRUE	FALSE	FALSE	FALSE	FALSE	TRUE	FALSE	FALSE	FALSE	1.9678	1.40855	2.0861	1.34491		3.62929	2.01394	0.739541	10494	ENSG00000115694	STK25			101927289	ENSG00000233806	LINC01237
chr2	241700001	241710000	chr2	241880001	241890000	TRUE	FALSE	FALSE	FALSE	FALSE	TRUE	FALSE	FALSE	FALSE	FALSE	TRUE	FALSE	FALSE	2.05209	0.913056	1.54097	3.66382	4.12942	1.5497		2.22886	84289	ENSG00000168395	ING5			101927289	ENSG00000233806	LINC01237
chr2	241730001	241740000	chr2	241870001	241880000	FALSE	TRUE	FALSE	FALSE	TRUE	FALSE	FALSE	FALSE	FALSE	TRUE	FALSE	TRUE	FALSE	3.2595	2.33898	2.59102	1.48524	2.37313	5.74037	3.2181	2.78121	728294	ENSG00000215692, ENSG00000235351, ENSG00000180902	ENSG00000215692, ENSG00000235351, D2HGDH			285093, 101927289	ENSG00000188011, ENSG00000233806	RTP5, LINC01237
chr2	241940001	241950000	chr2	242080001	242090000	TRUE	TRUE	FALSE	FALSE	TRUE	FALSE	FALSE	FALSE	FALSE	TRUE	FALSE	FALSE	FALSE	4.93562	5.2928	3.46307	2.47855	4.34485	4.36091	1.65761	3.42237	101927289	ENSG00000233806	LINC01237			105373979, 102723927	ENSG00000232002, ENSG00000261186, ENSG00000289556, ENSG00000220804	LINC01880, LINC01238, ENSG00000289556, LINC01881
chr3	3180001	3190000	chr3	4270001	4280000	FALSE	FALSE	TRUE	FALSE	FALSE	FALSE	FALSE	TRUE	FALSE	FALSE	FALSE	FALSE	TRUE	20.8059	14.8134	26.1168	63.5705	6.60514	31.818	12.9847	16.6465	51185	ENSG00000113851	CRBN			285362	ENSG00000286579, ENSG00000144455	ENSG00000286579, SUMF1
chr3	3180001	3190000	chr3	4290001	4300000	TRUE	FALSE	FALSE	FALSE	FALSE	TRUE	FALSE	FALSE	FALSE	FALSE	TRUE	FALSE	FALSE	11.2321	16.9796	15.999	12.4012	2.84306	13.1951	5.4796	8.67505	51185	ENSG00000113851	CRBN			285362, 6419	ENSG00000286579, ENSG00000144455, ENSG00000170364	ENSG00000286579, SUMF1, SETMAR
chr3	3190001	3200000	chr3	4270001	4280000	FALSE	FALSE	FALSE	FALSE	TRUE	FALSE	FALSE	FALSE	FALSE	TRUE	FALSE	FALSE	FALSE	20.962	22.9402	18.4344	22.5051	10.8665	23.0505	11.0045	13.517						285362	ENSG00000286579, ENSG00000144455	ENSG00000286579, SUMF1
chr3	3190001	3200000	chr3	4280001	4290000	FALSE	TRUE	FALSE	TRUE	FALSE	FALSE	TRUE	FALSE	TRUE	FALSE	FALSE	TRUE	FALSE	11.4018	7.04027	16.8346	20.3499	10.3648	11.5245	2.66867	10.7002						285362	ENSG00000286579, ENSG00000144455	ENSG00000286579, SUMF1
chr3	3190001	3200000	chr3	4290001	4300000	FALSE	FALSE	FALSE	TRUE	FALSE	FALSE	FALSE	FALSE	TRUE	FALSE	FALSE	FALSE	FALSE	10.5905	6.57504	5.90034	5.3297	2.337	8.07129	6.96772	5.68066						285362, 6419	ENSG00000286579, ENSG00000144455, ENSG00000170364	ENSG00000286579, SUMF1, SETMAR
chr3	3200001	3210000	chr3	3990001	4000000	FALSE	FALSE	FALSE	FALSE	TRUE	FALSE	FALSE	FALSE	FALSE	TRUE	FALSE	FALSE	FALSE	4.29897	2.39102	8.19261	3.67818	1.68781		4.48166	5.4295						285362	ENSG00000287720, ENSG00000144455	ENSG00000287720, SUMF1
chr3	3210001	3220000	chr3	3480001	3490000	FALSE	FALSE	FALSE	FALSE	TRUE	FALSE	FALSE	FALSE	FALSE	TRUE	FALSE	FALSE	FALSE	1.75327	2.25032	1.80627	2.39025	1.58528		1.87228	0.858926							ENSG00000223727	ENSG00000223727
chr3	3210001	3220000	chr3	3720001	3730000	FALSE	FALSE	FALSE	FALSE	TRUE	FALSE	FALSE	FALSE	FALSE	TRUE	FALSE	FALSE	FALSE	1.32392	1.66873	0.924227	3.71178	1.36746		1.2378	2.64438						285362	ENSG00000144455	SUMF1
chr3	3800001	3810000	chr3	3990001	4000000	FALSE	FALSE	FALSE	FALSE	TRUE	FALSE	FALSE	FALSE	FALSE	TRUE	FALSE	FALSE	FALSE	2.02188	0.77091	1.85371	3.47707	1.21955	2.13119	0.586261	0.886548	285362, 57633	ENSG00000144455, ENSG00000175928	SUMF1, LRRN1			285362	ENSG00000287720, ENSG00000144455	ENSG00000287720, SUMF1
chr3	3810001	3820000	chr3	4280001	4290000	TRUE	FALSE	FALSE	FALSE	FALSE	TRUE	FALSE	FALSE	FALSE	FALSE	TRUE	FALSE	FALSE	2.29912	4.77505	2.11092	1.9061	3.04749	4.82919	2.66875	1.4805	285362, 57633	ENSG00000144455, ENSG00000175928	SUMF1, LRRN1			285362	ENSG00000286579, ENSG00000144455	ENSG00000286579, SUMF1
chr3	3810001	3820000	chr3	4290001	4300000	FALSE	TRUE	FALSE	FALSE	FALSE	FALSE	TRUE	FALSE	FALSE	FALSE	FALSE	TRUE	FALSE	3.01601	4.49079	0.898542	1.76553	1.38389	3.41253	2.34291	1.4294	285362, 57633	ENSG00000144455, ENSG00000175928	SUMF1, LRRN1			285362, 6419	ENSG00000286579, ENSG00000144455, ENSG00000170364	ENSG00000286579, SUMF1, SETMAR
chr3	3820001	3830000	chr3	4270001	4280000	FALSE	FALSE	FALSE	FALSE	TRUE	FALSE	FALSE	FALSE	FALSE	TRUE	FALSE	FALSE	FALSE	2.35973	1.81156	3.5577	3.46023	2.76125	2.41806	1.30535	1.63864	285362, 57633	ENSG00000144455, ENSG00000175928	SUMF1, LRRN1			285362	ENSG00000286579, ENSG00000144455	ENSG00000286579, SUMF1
chr3	4010001	4020000	chr3	4260001	4270000	FALSE	FALSE	FALSE	FALSE	TRUE	FALSE	FALSE	FALSE	FALSE	TRUE	FALSE	FALSE	FALSE	1.3648	1.41313	1.98379	2.36355	5.93609	0.787368		1.46112	285362	ENSG00000287720, ENSG00000144455	ENSG00000287720, SUMF1			285362	ENSG00000286579, ENSG00000144455	ENSG00000286579, SUMF1
chr3	4100001	4110000	chr3	4270001	4280000	FALSE	FALSE	FALSE	FALSE	TRUE	FALSE	FALSE	FALSE	FALSE	TRUE	FALSE	FALSE	FALSE	0.590985	0.868394	1.3806			2.10349		1.12386	285362	ENSG00000144455	SUMF1			285362	ENSG00000286579, ENSG00000144455	ENSG00000286579, SUMF1
chr3	4340001	4350000	chr3	4480001	4490000	FALSE	FALSE	FALSE	FALSE	TRUE	FALSE	FALSE	FALSE	FALSE	TRUE	FALSE	FALSE	FALSE	1.64146	1.37247	1.68608	1.78492	1.60634	2.82066	0.787337	1.83781	285362	ENSG00000144455	SUMF1			3708	ENSG00000150995	ITPR1
chr3	4340001	4350000	chr3	4630001	4640000	TRUE	FALSE	TRUE	TRUE	FALSE	TRUE	FALSE	TRUE	TRUE	FALSE	FALSE	FALSE	FALSE	1.64184	1.23692	4.14988	7.24712	0.798047	4.77714	2.8868	3.95424	285362	ENSG00000144455	SUMF1			3708	ENSG00000150995	ITPR1
chr3	4350001	4360000	chr3	4500001	4510000	FALSE	TRUE	FALSE	FALSE	FALSE	FALSE	TRUE	FALSE	FALSE	FALSE	FALSE	TRUE	FALSE	1.36597		0.965386		2.04128	3.12318	2.34234	1.3091	285362	ENSG00000144455	SUMF1			3708	ENSG00000150995	ITPR1
chr3	4350001	4360000	chr3	4630001	4640000	FALSE	TRUE	FALSE	FALSE	TRUE	FALSE	FALSE	FALSE	FALSE	TRUE	FALSE	TRUE	FALSE	2.49832	3.32399	2.68259	3.06852	3.36199	4.10344	2.22065	3.02567	285362	ENSG00000144455	SUMF1			3708	ENSG00000150995	ITPR1
chr3	4480001	4490000	chr3	4630001	4640000	FALSE	FALSE	FALSE	FALSE	TRUE	FALSE	FALSE	FALSE	FALSE	TRUE	FALSE	FALSE	FALSE	1.25378	1.46481	1.17983	1.13292	2.3878	1.21606	1.54877	1.41467	3708	ENSG00000150995	ITPR1			3708	ENSG00000150995	ITPR1
chr3	4490001	4500000	chr3	4630001	4640000	FALSE	TRUE	FALSE	FALSE	FALSE	FALSE	TRUE	FALSE	FALSE	FALSE	FALSE	TRUE	FALSE	1.22015	1.21521	1.0008	1.43636	0.381353	1.40195	1.27826	1.24836	3708	ENSG00000150995, ENSG00000231249	ITPR1, ENSG00000231249			3708	ENSG00000150995	ITPR1
chr3	4650001	4660000	chr3	5050001	5060000	FALSE	TRUE	FALSE	FALSE	FALSE	FALSE	TRUE	FALSE	FALSE	FALSE	FALSE	TRUE	FALSE	3.89576	2.07653	5.79832	5.25598	2.35145	4.71066	2.90667	4.00121	3708	ENSG00000150995	ITPR1
chr3	4660001	4670000	chr3	5050001	5060000	FALSE	FALSE	TRUE	FALSE	FALSE	FALSE	FALSE	TRUE	FALSE	FALSE	FALSE	FALSE	TRUE	4.78964	4.60661	3.66584	2.4998	0.618344	0.688369	3.14687	3.40818	3708	ENSG00000150995	ITPR1
chr3	4690001	4700000	chr3	5070001	5080000	FALSE	TRUE	FALSE	FALSE	FALSE	FALSE	TRUE	FALSE	FALSE	FALSE	FALSE	TRUE	FALSE	2.95514	0.997959	3.11654	3.92979	3.04624	6.04663	1.97753	3.33794	3708	ENSG00000150995	ITPR1				ENSG00000230182	RNF10P1
chr3	4710001	4720000	chr3	4970001	4980000	TRUE	FALSE	FALSE	FALSE	FALSE	TRUE	FALSE	FALSE	FALSE	FALSE	TRUE	FALSE	FALSE	3.52269	3.41481	4.75442	5.7821	1.32628	3.16647	2.30759	3.70417	3708	ENSG00000150995	ITPR1			8553, 100507582	ENSG00000134107, ENSG00000235831	BHLHE40, ENSG00000235831
chr3	4710001	4720000	chr3	4980001	4990000	FALSE	FALSE	TRUE	FALSE	FALSE	FALSE	FALSE	TRUE	FALSE	FALSE	FALSE	FALSE	TRUE	4.22629		4.4688	2.52338	3.52452	0.713863	2.41584	3.18636	3708	ENSG00000150995	ITPR1			8553, 100507582	ENSG00000134107, ENSG00000235831	BHLHE40, ENSG00000235831
chr3	4710001	4720000	chr3	5000001	5010000	FALSE	FALSE	FALSE	TRUE	FALSE	FALSE	FALSE	FALSE	TRUE	FALSE	FALSE	FALSE	FALSE	2.33234	4.42215	4.43901	3.68074	3.11225	1.96604	1.70689	4.56771	3708	ENSG00000150995	ITPR1
chr3	4710001	4720000	chr3	5020001	5030000	FALSE	FALSE	FALSE	FALSE	TRUE	FALSE	FALSE	FALSE	FALSE	TRUE	FALSE	FALSE	FALSE	3.81297	4.11171	6.86434	3.67073	4.3733	7.93543	2.37604	3.68189	3708	ENSG00000150995	ITPR1
chr3	4710001	4720000	chr3	5050001	5060000	TRUE	FALSE	FALSE	FALSE	FALSE	TRUE	FALSE	FALSE	FALSE	FALSE	TRUE	FALSE	FALSE	4.70078	2.91332	4.1176	3.84738	2.03729	4.2858	3.15991	3.62785	3708	ENSG00000150995	ITPR1
chr3	4710001	4720000	chr3	5060001	5070000	FALSE	FALSE	FALSE	TRUE	FALSE	FALSE	FALSE	FALSE	TRUE	FALSE	FALSE	FALSE	FALSE	2.68243	7.12462	3.14785	5.94805	3.85936	6.97697	5.57132	2.88521	3708	ENSG00000150995	ITPR1				ENSG00000230182	RNF10P1
chr3	4720001	4730000	chr3	4830001	4840000	FALSE	FALSE	FALSE	FALSE	TRUE	FALSE	FALSE	FALSE	FALSE	TRUE	FALSE	FALSE	FALSE	1.48497	1.01077	1.4272	2.1447		1.46157	0.578165	1.25594	3708	ENSG00000150995	ITPR1			3708	ENSG00000150995, ENSG00000235978	ITPR1, ENSG00000235978
chr3	4720001	4730000	chr3	4900001	4910000	FALSE	FALSE	FALSE	FALSE	TRUE	FALSE	FALSE	FALSE	FALSE	TRUE	FALSE	FALSE	FALSE	0.739238		1.91952	1.04948	2.25738	1.96724	1.27038	1.76927	3708	ENSG00000150995	ITPR1			100507582	ENSG00000235831	ENSG00000235831
chr3	4720001	4730000	chr3	4930001	4940000	FALSE	FALSE	FALSE	FALSE	TRUE	FALSE	FALSE	FALSE	FALSE	TRUE	FALSE	FALSE	FALSE	2.32622	2.19343	1.5763	2.0055	0.697273	0.614703	5.08864	2.47244	3708	ENSG00000150995	ITPR1			100507582	ENSG00000235831	ENSG00000235831
chr3	4720001	4730000	chr3	4970001	4980000	FALSE	TRUE	FALSE	FALSE	FALSE	FALSE	TRUE	FALSE	FALSE	FALSE	FALSE	TRUE	FALSE	2.36721	0.705951	2.68883	4.35277	3.56709	3.11639	1.5422	3.12021	3708	ENSG00000150995	ITPR1			8553, 100507582	ENSG00000134107, ENSG00000235831	BHLHE40, ENSG00000235831
chr3	4720001	4730000	chr3	5050001	5060000	FALSE	FALSE	TRUE	FALSE	FALSE	FALSE	FALSE	TRUE	FALSE	FALSE	FALSE	FALSE	TRUE	3.31407	2.42195	2.45098	4.99089	0.611407	1.77184	2.83786	2.91798	3708	ENSG00000150995	ITPR1
chr3	4730001	4740000	chr3	4970001	4980000	FALSE	FALSE	FALSE	TRUE	FALSE	FALSE	FALSE	FALSE	TRUE	FALSE	FALSE	FALSE	FALSE	1.39119	2.06333	3.17226	3.61195	0.515167	3.18915	3.02123	2.03292	3708	ENSG00000150995	ITPR1			8553, 100507582	ENSG00000134107, ENSG00000235831	BHLHE40, ENSG00000235831
chr3	4760001	4770000	chr3	4840001	4850000	TRUE	FALSE	FALSE	FALSE	FALSE	TRUE	FALSE	FALSE	FALSE	FALSE	TRUE	FALSE	FALSE	1.10184	0.670439	1.13071	1.51608	0.48541	1.23468	1.18042	1.28695	3708	ENSG00000150995	ITPR1			3708	ENSG00000150995, ENSG00000235978	ITPR1, ENSG00000235978
chr3	4830001	4840000	chr3	4960001	4970000	FALSE	FALSE	FALSE	FALSE	TRUE	FALSE	FALSE	FALSE	FALSE	TRUE	FALSE	FALSE	FALSE	0.97128	2.32369	1.89872	1.62841	0.911044	2.25953	1.28466	1.22559	3708	ENSG00000150995, ENSG00000235978	ITPR1, ENSG00000235978			100507582	ENSG00000235831	ENSG00000235831
chr3	5290001	5300000	chr3	5560001	5570000	FALSE	FALSE	FALSE	FALSE	TRUE	FALSE	FALSE	FALSE	FALSE	TRUE	FALSE	FALSE	FALSE	1.06311	2.36088	1.25058	2.174	0.740757	0.605345	0.726532	1.11524
chr3	5300001	5310000	chr3	5740001	5750000	FALSE	FALSE	FALSE	FALSE	TRUE	FALSE	FALSE	FALSE	FALSE	TRUE	FALSE	FALSE	FALSE	2.48726	3.95628	3.59355	1.71632	0.971532		2.77208	2.23009
chr3	5310001	5320000	chr3	5420001	5430000	FALSE	FALSE	FALSE	FALSE	TRUE	FALSE	FALSE	FALSE	FALSE	TRUE	FALSE	FALSE	FALSE	0.830025	0.618432	1.10108	0.608061	0.404825	1.5645	1.41969	0.745851
chr3	5420001	5430000	chr3	5550001	5560000	FALSE	FALSE	FALSE	FALSE	TRUE	FALSE	FALSE	FALSE	FALSE	TRUE	FALSE	FALSE	FALSE	0.767821	0.691469	1.49717	1.26645	0.91945	0.725459	1.29787	1.06379
chr3	5420001	5430000	chr3	5730001	5740000	FALSE	FALSE	FALSE	FALSE	TRUE	FALSE	FALSE	FALSE	FALSE	TRUE	FALSE	FALSE	FALSE	1.48446		1.94046		0.908547	0.747539	0.819533	1.52286
chr3	7790001	7800000	chr3	8100001	8110000	FALSE	FALSE	FALSE	FALSE	TRUE	FALSE	FALSE	FALSE	FALSE	TRUE	FALSE	FALSE	FALSE	1.69579	1.18201	2.9847	2.24035	2.55758	1.93237		2.9117		ENSG00000270207	ENSG00000270207			100288428	ENSG00000227110, ENSG00000228351	ENSG00000227110, ENSG00000228351
chr3	8110001	8120000	chr3	8300001	8310000	FALSE	FALSE	FALSE	FALSE	TRUE	FALSE	FALSE	FALSE	FALSE	TRUE	FALSE	FALSE	FALSE	1.17041	0.550365	1.70346	1.07376	0.523747	1.36967	0.792727	1.65585	100288428	ENSG00000227110, ENSG00000228351	ENSG00000227110, ENSG00000228351			100288428	ENSG00000227110	ENSG00000227110
chr3	8110001	8120000	chr3	8410001	8420000	FALSE	FALSE	FALSE	FALSE	TRUE	FALSE	FALSE	FALSE	FALSE	TRUE	FALSE	FALSE	FALSE	1.54269	1.67724	1.34327	1.46849	0.619689	0.627284	1.03015	2.2775	100288428	ENSG00000227110, ENSG00000228351	ENSG00000227110, ENSG00000228351			100288428	ENSG00000227110	ENSG00000227110
chr3	8130001	8140000	chr3	8230001	8240000	FALSE	FALSE	FALSE	FALSE	TRUE	FALSE	FALSE	FALSE	FALSE	TRUE	FALSE	FALSE	FALSE	0.258712	0.637861	1.19054	1.15572	2.14642	1.2165	1.00117	1.58257	100288428	ENSG00000227110	ENSG00000227110			100288428	ENSG00000227110	ENSG00000227110
chr3	8240001	8250000	chr3	8410001	8420000	FALSE	FALSE	FALSE	FALSE	TRUE	FALSE	FALSE	FALSE	FALSE	TRUE	FALSE	FALSE	FALSE	1.07169	2.17601	0.779724	0.597859	0.736475	0.339957	0.650705	1.10803	100288428	ENSG00000227110	ENSG00000227110			100288428	ENSG00000227110	ENSG00000227110
chr3	8320001	8330000	chr3	8400001	8410000	FALSE	FALSE	FALSE	FALSE	TRUE	FALSE	FALSE	FALSE	FALSE	TRUE	FALSE	FALSE	FALSE	0.531809		2.143	1.70708	0.704531	0.770176	0.525701	1.53302	100288428	ENSG00000227110	ENSG00000227110			100288428	ENSG00000227110	ENSG00000227110
chr3	8320001	8330000	chr3	8620001	8630000	FALSE	FALSE	FALSE	FALSE	TRUE	FALSE	FALSE	FALSE	FALSE	TRUE	FALSE	FALSE	FALSE	1.28947	2.18456	2.51056	1.29844	0.710162		1.1736	1.27565	100288428	ENSG00000227110	ENSG00000227110			51066	ENSG00000125046	SSUH2
chr3	8430001	8440000	chr3	8610001	8620000	FALSE	FALSE	FALSE	TRUE	FALSE	FALSE	FALSE	FALSE	TRUE	FALSE	FALSE	FALSE	FALSE	2.51896	4.26121	4.3104	4.53307	2.44776	2.48236	2.04587	3.52167	100288428	ENSG00000227110	ENSG00000227110			100288428, 51066	ENSG00000227110, ENSG00000125046	ENSG00000227110, SSUH2
chr3	8440001	8450000	chr3	8600001	8610000	FALSE	FALSE	TRUE	FALSE	TRUE	FALSE	FALSE	FALSE	FALSE	TRUE	FALSE	FALSE	TRUE	2.12826	1.32824	4.09448	1.62766	3.13373	2.96999	1.56001	3.03591	100288428	ENSG00000227110	ENSG00000227110			100288428	ENSG00000227110	ENSG00000227110
chr3	8440001	8450000	chr3	8610001	8620000	FALSE	TRUE	FALSE	FALSE	FALSE	FALSE	TRUE	FALSE	FALSE	FALSE	FALSE	TRUE	FALSE	1.19292	1.63614	3.69064	2.25529	2.45978	3.67453	1.78986	2.37839	100288428	ENSG00000227110	ENSG00000227110			100288428, 51066	ENSG00000227110, ENSG00000125046	ENSG00000227110, SSUH2
chr3	8450001	8460000	chr3	8610001	8620000	TRUE	FALSE	FALSE	FALSE	FALSE	TRUE	FALSE	FALSE	FALSE	FALSE	TRUE	FALSE	FALSE	1.84086	0.678936	2.54036	2.63343	1.68089	1.20696	1.15316	1.73671	100288428	ENSG00000227110	ENSG00000227110			100288428, 51066	ENSG00000227110, ENSG00000125046	ENSG00000227110, SSUH2
chr3	8660001	8670000	chr3	8900001	8910000	FALSE	FALSE	FALSE	FALSE	TRUE	FALSE	FALSE	FALSE	FALSE	TRUE	FALSE	FALSE	FALSE	0.233501	1.89988	1.56078	1.0377	1.27719	0.700974	1.13035	1.46625	51066	ENSG00000125046	SSUH2			56852	ENSG00000070950	RAD18
chr3	8680001	8690000	chr3	8760001	8770000	FALSE	FALSE	FALSE	FALSE	TRUE	FALSE	FALSE	FALSE	FALSE	TRUE	FALSE	FALSE	FALSE	1.06198	1.2191	1.47937	1.0615	2.49489	0.918516	0.513358	1.42836	51066	ENSG00000215160, ENSG00000125046	OR7E122P, SSUH2			859, 5021	ENSG00000182533, ENSG00000180914	CAV3, OXTR
chr3	8680001	8690000	chr3	8940001	8950000	FALSE	FALSE	FALSE	FALSE	TRUE	FALSE	FALSE	FALSE	FALSE	TRUE	FALSE	FALSE	FALSE	0.674057		1.62544		1.98421	1.84436		1.40185	51066	ENSG00000215160, ENSG00000125046	OR7E122P, SSUH2			56852	ENSG00000070950	RAD18
chr3	8770001	8780000	chr3	8930001	8940000	FALSE	FALSE	FALSE	FALSE	TRUE	FALSE	FALSE	FALSE	FALSE	TRUE	FALSE	FALSE	FALSE	1.34123		2.08287			1.79196		1.28298	859, 56852, 5021	ENSG00000182533, ENSG00000070950, ENSG00000180914	CAV3, RAD18, OXTR			56852	ENSG00000070950, ENSG00000281863, ENSG00000199815	RAD18, ENSG00000281863, ENSG00000199815
chr3	8960001	8970000	chr3	9360001	9370000	FALSE	FALSE	FALSE	FALSE	TRUE	FALSE	FALSE	FALSE	FALSE	TRUE	FALSE	FALSE	FALSE	3.47286	3.93705	1.37146	1.40519	2.9835	4.38141	2.55141	3.66534	56852	ENSG00000070950	RAD18			25917, 9901, 440944	ENSG00000254485, ENSG00000134077, ENSG00000196220, ENSG00000206573	ENSG00000254485, THUMPD3, SRGAP3, ENSG00000206573		rs2728923, rs2258768, rs2258766, rs2728949, rs1054975, rs2648536, rs2648535
chr3	8970001	8980000	chr3	9050001	9060000	FALSE	FALSE	FALSE	FALSE	TRUE	FALSE	FALSE	FALSE	FALSE	TRUE	FALSE	FALSE	FALSE	1.59337	1.12045	2.93301	2.32635	0.650506	1.79216	1.65019	2.50741						9901	ENSG00000196220	SRGAP3
chr3	8970001	8980000	chr3	9270001	9280000	FALSE	FALSE	TRUE	FALSE	FALSE	FALSE	FALSE	TRUE	FALSE	FALSE	FALSE	FALSE	TRUE	4.62321	4.33911	4.58382	6.62301	4.71957	2.28427	2.08247	3.41651						9901	ENSG00000196220	SRGAP3
chr3	8970001	8980000	chr3	9300001	9310000	TRUE	TRUE	FALSE	TRUE	FALSE	TRUE	TRUE	FALSE	TRUE	FALSE	FALSE	FALSE	FALSE	4.6702	1.8795	5.98636	5.88354	4.02832	5.40122	3.6084	6.51312						9901	ENSG00000254485, ENSG00000196220	ENSG00000254485, SRGAP3
chr3	8970001	8980000	chr3	9480001	9490000	FALSE	FALSE	FALSE	FALSE	TRUE	FALSE	FALSE	FALSE	FALSE	TRUE	FALSE	FALSE	FALSE	3.21562	1.04587	3.0033	2.68636		0.848858	0.672863	2.00277
chr3	8980001	8990000	chr3	9300001	9310000	FALSE	FALSE	TRUE	FALSE	TRUE	FALSE	FALSE	FALSE	FALSE	TRUE	FALSE	FALSE	TRUE	4.35503	4.38994	4.01548	7.76203	1.7353	5.16426	4.85546	3.95799	9901	ENSG00000196220	SRGAP3			9901	ENSG00000254485, ENSG00000196220	ENSG00000254485, SRGAP3
chr3	9080001	9090000	chr3	9290001	9300000	FALSE	FALSE	FALSE	FALSE	TRUE	FALSE	FALSE	FALSE	FALSE	TRUE	FALSE	FALSE	FALSE	2.23367	3.28798	2.5092	4.34945	1.50501	2.16561	2.2022	1.54058	9901	ENSG00000196220	SRGAP3			9901	ENSG00000254485, ENSG00000196220	ENSG00000254485, SRGAP3
chr3	9080001	9090000	chr3	9300001	9310000	FALSE	TRUE	FALSE	FALSE	FALSE	FALSE	TRUE	FALSE	FALSE	FALSE	FALSE	TRUE	FALSE	2.30591		2.02052	1.09914	1.01604	1.7335	2.36951	2.02941	9901	ENSG00000196220	SRGAP3			9901	ENSG00000254485, ENSG00000196220	ENSG00000254485, SRGAP3
chr3	9100001	9110000	chr3	9240001	9250000	FALSE	FALSE	FALSE	FALSE	TRUE	FALSE	FALSE	FALSE	FALSE	TRUE	FALSE	FALSE	FALSE	2.13314	0.901753	2.76709	2.0083	1.79011	1.25745	2.14777	2.68684	9901	ENSG00000287623, ENSG00000196220	ENSG00000287623, SRGAP3			101927440, 9901	ENSG00000235830, ENSG00000196220	ENSG00000235830, SRGAP3
chr3	9170001	9180000	chr3	9290001	9300000	FALSE	FALSE	FALSE	FALSE	TRUE	FALSE	FALSE	FALSE	FALSE	TRUE	FALSE	FALSE	FALSE	1.45842		1.50696	1.5313	0.339878	0.930088	1.34171	1.12516	9901	ENSG00000196220	SRGAP3			9901	ENSG00000254485, ENSG00000196220	ENSG00000254485, SRGAP3
chr3	9350001	9360000	chr3	9690001	9700000	FALSE	TRUE	FALSE	FALSE	FALSE	FALSE	TRUE	FALSE	FALSE	FALSE	FALSE	TRUE	FALSE	2.58357	2.29467	1.2237	4.00675	2.31835	3.65749	2.17767	1.49479	25917, 9901, 440944	ENSG00000254485, ENSG00000134077, ENSG00000196220, ENSG00000206573	ENSG00000254485, THUMPD3, SRGAP3, ENSG00000206573		rs2728936, rs2596924, rs2648542	64419, 151835	ENSG00000163719, ENSG00000287878, ENSG00000144550	MTMR14, ENSG00000287878, CPNE9
chr3	9350001	9360000	chr3	9730001	9740000	FALSE	FALSE	FALSE	FALSE	TRUE	FALSE	FALSE	FALSE	FALSE	TRUE	FALSE	FALSE	FALSE	1.02261	2.5931	1.47908	3.95568	5.36612	2.40891	4.514	2.11394	25917, 9901, 440944	ENSG00000254485, ENSG00000134077, ENSG00000196220, ENSG00000206573	ENSG00000254485, THUMPD3, SRGAP3, ENSG00000206573		rs2728936, rs2596924, rs2648542	7862	ENSG00000156983	BRPF1
chr3	9350001	9360000	chr3	9750001	9760000	FALSE	TRUE	FALSE	FALSE	FALSE	FALSE	TRUE	FALSE	FALSE	FALSE	FALSE	TRUE	FALSE	2.74169	1.25856	1.8044	2.95485	0.83212	2.63408	0.628554	1.24183	25917, 9901, 440944	ENSG00000254485, ENSG00000134077, ENSG00000196220, ENSG00000206573	ENSG00000254485, THUMPD3, SRGAP3, ENSG00000206573		rs2728936, rs2596924, rs2648542	8536, 4968	ENSG00000134072, ENSG00000114026	CAMK1, OGG1
chr3	9360001	9370000	chr3	9480001	9490000	FALSE	FALSE	FALSE	FALSE	TRUE	FALSE	FALSE	FALSE	FALSE	TRUE	FALSE	FALSE	FALSE	1.34822	1.62055	1.75573	3.19494	1.86512	0.6812	2.65765	1.19509	25917, 9901, 440944	ENSG00000254485, ENSG00000134077, ENSG00000196220, ENSG00000206573	ENSG00000254485, THUMPD3, SRGAP3, ENSG00000206573		rs2728923, rs2258768, rs2258766, rs2728949, rs1054975, rs2648536, rs2648535
chr3	9360001	9370000	chr3	9650001	9660000	FALSE	TRUE	FALSE	FALSE	FALSE	FALSE	TRUE	FALSE	FALSE	FALSE	FALSE	TRUE	FALSE	2.68608		2.13868	1.15814	1.79071	0.744636	1.30733	1.88962	25917, 9901, 440944	ENSG00000254485, ENSG00000134077, ENSG00000196220, ENSG00000206573	ENSG00000254485, THUMPD3, SRGAP3, ENSG00000206573		rs2728923, rs2258768, rs2258766, rs2728949, rs1054975, rs2648536, rs2648535	64419	ENSG00000163719	MTMR14
chr3	9480001	9490000	chr3	9750001	9760000	FALSE	TRUE	FALSE	FALSE	FALSE	FALSE	TRUE	FALSE	FALSE	FALSE	FALSE	TRUE	FALSE	3.05979	3.82291	2.81202	0.990675	3.29727	2.97913	2.88535	1.95942						8536, 4968	ENSG00000134072, ENSG00000114026	CAMK1, OGG1
chr3	9500001	9510000	chr3	9670001	9680000	FALSE	TRUE	FALSE	TRUE	FALSE	FALSE	TRUE	FALSE	TRUE	FALSE	FALSE	TRUE	FALSE	2.2724	2.65643	3.02623	2.48221	1.15983	4.97199	2.91792	3.02763	375323	ENSG00000156959	LHFPL4			64419	ENSG00000163719	MTMR14
chr3	9500001	9510000	chr3	9760001	9770000	FALSE	TRUE	FALSE	FALSE	FALSE	FALSE	TRUE	FALSE	FALSE	FALSE	FALSE	TRUE	FALSE	1.47716	2.35098	1.86169	4.09515	1.26948	1.80413		1.75896	375323	ENSG00000156959	LHFPL4			8536, 4968	ENSG00000134072, ENSG00000114026	CAMK1, OGG1
chr3	9510001	9520000	chr3	9800001	9810000	FALSE	FALSE	FALSE	FALSE	TRUE	FALSE	FALSE	FALSE	FALSE	TRUE	FALSE	FALSE	FALSE	1.58675		1.0933	1.18016	0.769279	2.58701	2.12222	1.15124	375323	ENSG00000156959	LHFPL4			100526693, 10093, 26140	ENSG00000250151, ENSG00000241553, ENSG00000214021	ENSG00000250151, ARPC4, TTLL3
chr3	9530001	9540000	chr3	9650001	9660000	FALSE	FALSE	FALSE	FALSE	TRUE	FALSE	FALSE	FALSE	FALSE	TRUE	FALSE	FALSE	FALSE	2.00956	3.05461	2.49772	2.69672	3.08621	2.13281	1.98365	2.00782	375323	ENSG00000156959	LHFPL4			64419	ENSG00000163719	MTMR14
chr3	9810001	9820000	chr3	10070001	10080000	FALSE	FALSE	FALSE	FALSE	TRUE	FALSE	FALSE	FALSE	FALSE	TRUE	FALSE	FALSE	FALSE	2.10067		2.24764	0.486254	0.672267	1.2681		1.45783	100526693, 26140	ENSG00000250151, ENSG00000269886, ENSG00000214021	ENSG00000250151, ENSG00000269886, TTLL3			2177	ENSG00000144554	FANCD2
chr3	9820001	9830000	chr3	10000001	10010000	FALSE	FALSE	FALSE	FALSE	TRUE	FALSE	FALSE	FALSE	FALSE	TRUE	FALSE	FALSE	FALSE	0.969834	2.78346	2.22209	0.599399	1.41187	1.70281	1.2742	1.81552	100526693, 26140	ENSG00000250151, ENSG00000214021	ENSG00000250151, TTLL3			55831	ENSG00000232901, ENSG00000206567, ENSG00000125037, ENSG00000180385	CYCSP10, ENSG00000206567, EMC3, ENSG00000180385
chr3	9820001	9830000	chr3	10100001	10110000	FALSE	FALSE	FALSE	FALSE	TRUE	FALSE	FALSE	FALSE	FALSE	TRUE	FALSE	FALSE	FALSE	2.12169	0.917559	1.36614	1.16481	1.25617	1.85545	0.976863	0.984615	100526693, 26140	ENSG00000250151, ENSG00000214021	ENSG00000250151, TTLL3			115795, 2177	ENSG00000163705, ENSG00000144554	FANCD2OS, FANCD2
chr3	9830001	9840000	chr3	10280001	10290000	FALSE	FALSE	FALSE	FALSE	TRUE	FALSE	FALSE	FALSE	FALSE	TRUE	FALSE	FALSE	FALSE	0.304906	1.23155	2.73027	2.43216	2.37498	1.6251	1.27258	1.7291	100526693, 285367, 26140	ENSG00000250151, ENSG00000156990, ENSG00000214021	ENSG00000250151, RPUSD3, TTLL3			84657, 51738, 100126793, 9797	ENSG00000272410, ENSG00000231177, ENSG00000157017, ENSG00000240288, ENSG00000276678, ENSG00000157014	ENSG00000272410, LINC00852, GHRL, GHRLOS, ENSG00000276678, TATDN2
chr3	9840001	9850000	chr3	9930001	9940000	FALSE	FALSE	FALSE	FALSE	TRUE	FALSE	FALSE	FALSE	FALSE	TRUE	FALSE	FALSE	FALSE	1.5147	2.87142	2.641	1.60816	1.19469	0.902421	1.8235	2.43266	285367, 26140	ENSG00000156990, ENSG00000214021	RPUSD3, TTLL3			84818, 78987	ENSG00000163702, ENSG00000288550, ENSG00000163703	IL17RC, ENSG00000288550, CRELD1
chr3	9930001	9940000	chr3	10290001	10300000	FALSE	FALSE	FALSE	FALSE	TRUE	FALSE	FALSE	FALSE	FALSE	TRUE	FALSE	FALSE	FALSE	2.52365	2.80911	1.91815	2.18634	2.58056	2.10396	0.580592	1.08944	84818, 78987	ENSG00000163702, ENSG00000288550, ENSG00000163703	IL17RC, ENSG00000288550, CRELD1			51738, 100126793, 6396	ENSG00000157017, ENSG00000240288, ENSG00000157020	GHRL, GHRLOS, SEC13
chr3	10040001	10050000	chr3	10270001	10280000	FALSE	FALSE	FALSE	FALSE	TRUE	FALSE	FALSE	FALSE	FALSE	TRUE	FALSE	FALSE	FALSE	2.09344	0.99572	1.72817	1.46694	1.2956		2.07076	1.39176	2177	ENSG00000144554	FANCD2			84657, 9797	ENSG00000272410, ENSG00000231177, ENSG00000157014	ENSG00000272410, LINC00852, TATDN2
chr3	10080001	10090000	chr3	10300001	10310000	FALSE	FALSE	FALSE	FALSE	TRUE	FALSE	FALSE	FALSE	FALSE	TRUE	FALSE	FALSE	FALSE	0.185555	0.687044	2.37586	2.7289	1.0374	2.07471		2.10499	115795, 2177	ENSG00000163705, ENSG00000144554	FANCD2OS, FANCD2			6396	ENSG00000157020	SEC13
chr3	10110001	10120000	chr3	10290001	10300000	FALSE	FALSE	FALSE	FALSE	TRUE	FALSE	FALSE	FALSE	FALSE	TRUE	FALSE	FALSE	FALSE	1.35085	1.35772	1.96417	1.69093	1.06238	0.453119	1.26621	2.06866	115795, 55845	ENSG00000163705, ENSG00000254999	FANCD2OS, BRK1			51738, 100126793, 6396	ENSG00000157017, ENSG00000240288, ENSG00000157020	GHRL, GHRLOS, SEC13
chr3	10140001	10150000	chr3	10250001	10260000	FALSE	FALSE	FALSE	FALSE	TRUE	FALSE	FALSE	FALSE	FALSE	TRUE	FALSE	FALSE	FALSE	1.68958	2.31065	2.48886	1.13793	0.836265	1.08533	2.02643	1.41186	7428	ENSG00000287086, ENSG00000134086	ENSG00000287086, VHL			9797	ENSG00000272410, ENSG00000157014	ENSG00000272410, TATDN2
chr3	10150001	10160000	chr3	10290001	10300000	FALSE	FALSE	FALSE	FALSE	TRUE	FALSE	FALSE	FALSE	FALSE	TRUE	FALSE	FALSE	FALSE	0.737183	2.55236	1.13238	2.11941	0.785437	1.35175	1.00912	1.27207	3656, 7428	ENSG00000287086, ENSG00000134070, ENSG00000134086	ENSG00000287086, IRAK2, VHL			51738, 100126793, 6396	ENSG00000157017, ENSG00000240288, ENSG00000157020	GHRL, GHRLOS, SEC13
chr3	10330001	10340000	chr3	10460001	10470000	FALSE	FALSE	FALSE	FALSE	TRUE	FALSE	FALSE	FALSE	FALSE	TRUE	FALSE	FALSE	FALSE	1.89892	1.05237	1.69638	1.09732	0.784072	1.01133	1.12022	2.13287	491, 100422933	ENSG00000157087, ENSG00000264534	ATP2B2, MIR378B			491	ENSG00000157087	ATP2B2
chr3	10330001	10340000	chr3	10510001	10520000	FALSE	FALSE	FALSE	FALSE	TRUE	FALSE	FALSE	FALSE	FALSE	TRUE	FALSE	FALSE	FALSE	1.4977	2.04172	1.58342	1.61894	1.21775	1.14456	1.92005	1.29456	491, 100422933	ENSG00000157087, ENSG00000264534	ATP2B2, MIR378B			491	ENSG00000157087	ATP2B2
chr3	10340001	10350000	chr3	10600001	10610000	FALSE	FALSE	FALSE	FALSE	TRUE	FALSE	FALSE	FALSE	FALSE	TRUE	FALSE	FALSE	FALSE	1.91505	3.08325	2.43021	2.26292	2.08559	1.82151	3.77264	2.08602	491	ENSG00000157087	ATP2B2			491	ENSG00000157087	ATP2B2
chr3	10340001	10350000	chr3	10700001	10710000	FALSE	FALSE	FALSE	TRUE	TRUE	FALSE	FALSE	FALSE	FALSE	FALSE	FALSE	FALSE	FALSE	4.86039	3.13087	4.01999	4.80186	2.61334	6.23645	2.60053	4.75681	491	ENSG00000157087	ATP2B2			491	ENSG00000157087	ATP2B2
chr3	10340001	10350000	chr3	10730001	10740000	TRUE	TRUE	FALSE	FALSE	FALSE	TRUE	TRUE	FALSE	FALSE	FALSE	FALSE	FALSE	FALSE	4.13704	8.39687	3.24237	3.52174	4.02382	7.70409	1.58667	4.56957	491	ENSG00000157087	ATP2B2
chr3	10350001	10360000	chr3	10500001	10510000	FALSE	TRUE	FALSE	FALSE	FALSE	FALSE	TRUE	FALSE	FALSE	FALSE	FALSE	TRUE	FALSE	0.939056	1.4699	1.14162	1.88672	1.48263	0.279276	0.877724	1.48868	491	ENSG00000157087	ATP2B2			491	ENSG00000157087	ATP2B2
chr3	10350001	10360000	chr3	10730001	10740000	FALSE	FALSE	TRUE	FALSE	FALSE	FALSE	FALSE	TRUE	FALSE	FALSE	FALSE	FALSE	TRUE	3.90442	2.67913	2.43375	3.91018		1.47971	5.89907	2.57455	491	ENSG00000157087	ATP2B2
chr3	10390001	10400000	chr3	10710001	10720000	FALSE	TRUE	FALSE	FALSE	FALSE	FALSE	TRUE	FALSE	FALSE	FALSE	FALSE	TRUE	FALSE	2.94038	2.55247	2.84349	2.78352	0.917138	3.3649	2.44186	2.39039	491, 100126334	ENSG00000157087, ENSG00000216135	ATP2B2, MIR885			491	ENSG00000157087	ATP2B2
chr3	10410001	10420000	chr3	10710001	10720000	FALSE	FALSE	FALSE	FALSE	TRUE	FALSE	FALSE	FALSE	FALSE	TRUE	FALSE	FALSE	FALSE	2.97935	3.29823	3.72808	0.929833	2.50632	3.61796	2.49345	2.67299	491	ENSG00000157087	ATP2B2			491	ENSG00000157087	ATP2B2
chr3	10540001	10550000	chr3	10730001	10740000	FALSE	FALSE	FALSE	FALSE	TRUE	FALSE	FALSE	FALSE	FALSE	TRUE	FALSE	FALSE	FALSE	1.22833	0.527216	2.0078	0.972165	1.54518		0.315007	1.52146	491	ENSG00000157087	ATP2B2
chr3	10560001	10570000	chr3	10710001	10720000	FALSE	FALSE	FALSE	FALSE	TRUE	FALSE	FALSE	FALSE	FALSE	TRUE	FALSE	FALSE	FALSE	0.664549	2.59992	2.19585	1.94282	1.41574	1.32851	0.851636	1.76722	491	ENSG00000236999, ENSG00000157087	ENSG00000236999, ATP2B2			491	ENSG00000157087	ATP2B2
chr3	10750001	10760000	chr3	10940001	10950000	FALSE	FALSE	FALSE	FALSE	TRUE	FALSE	FALSE	FALSE	FALSE	TRUE	FALSE	FALSE	FALSE	2.36959	1.72056	2.84274	1.8231	2.77118	1.27946	1.6322	2.26412	285370	ENSG00000226567	LINC00606		rs73129784, rs61432137, rs57922516, rs3900079, rs3900078, rs3900077, rs3900076	6538	ENSG00000132164, ENSG00000286962	SLC6A11, ENSG00000286962
chr3	10750001	10760000	chr3	11040001	11050000	TRUE	FALSE	FALSE	FALSE	FALSE	TRUE	FALSE	FALSE	FALSE	FALSE	TRUE	FALSE	FALSE	5.29203	7.79537	4.05315	8.39176	2.91964	6.75633	3.72448	3.42326	285370	ENSG00000226567	LINC00606		rs73129784, rs61432137, rs57922516, rs3900079, rs3900078, rs3900077, rs3900076
chr3	10750001	10760000	chr3	11050001	11060000	FALSE	TRUE	TRUE	TRUE	FALSE	FALSE	TRUE	TRUE	TRUE	FALSE	FALSE	FALSE	FALSE	3.7602	7.69344	4.71558	9.90253	3.20533	5.99862	3.93285	4.33119	285370	ENSG00000226567	LINC00606		rs73129784, rs61432137, rs57922516, rs3900079, rs3900078, rs3900077, rs3900076		ENSG00000287964	ENSG00000287964
chr3	10760001	10770000	chr3	10890001	10900000	FALSE	FALSE	FALSE	FALSE	TRUE	FALSE	FALSE	FALSE	FALSE	TRUE	FALSE	FALSE	FALSE	1.81541	1.84856	1.78235	1.20821	1.5714	1.13995	2.21361	1.76249	285370	ENSG00000230599, ENSG00000226567	ENSG00000230599, LINC00606		rs13078886, rs6442204, rs6800435, rs55823476, rs114306209, rs77369451, rs4371493, rs9820724	6538	ENSG00000132164	SLC6A11
chr3	10760001	10770000	chr3	10940001	10950000	FALSE	TRUE	FALSE	TRUE	FALSE	FALSE	TRUE	FALSE	TRUE	FALSE	FALSE	TRUE	FALSE	1.92947	1.57466	2.01336	1.68097	0.556333	2.76457	2.11719	2.06993	285370	ENSG00000230599, ENSG00000226567	ENSG00000230599, LINC00606		rs13078886, rs6442204, rs6800435, rs55823476, rs114306209, rs77369451, rs4371493, rs9820724	6538	ENSG00000132164, ENSG00000286962	SLC6A11, ENSG00000286962
chr3	10760001	10770000	chr3	10990001	11000000	FALSE	TRUE	FALSE	FALSE	FALSE	FALSE	TRUE	FALSE	FALSE	FALSE	FALSE	TRUE	FALSE	2.50948	1.48687	1.66826	1.76148	1.21171	1.21397	1.59737	1.557	285370	ENSG00000230599, ENSG00000226567	ENSG00000230599, LINC00606		rs13078886, rs6442204, rs6800435, rs55823476, rs114306209, rs77369451, rs4371493, rs9820724	6529	ENSG00000157103	SLC6A1
chr3	10760001	10770000	chr3	11060001	11070000	FALSE	FALSE	FALSE	FALSE	TRUE	FALSE	FALSE	FALSE	FALSE	TRUE	FALSE	FALSE	FALSE	2.91649	6.47387	1.44304	1.66134	2.81175	0.65243	1.54172	1.70503	285370	ENSG00000230599, ENSG00000226567	ENSG00000230599, LINC00606		rs13078886, rs6442204, rs6800435, rs55823476, rs114306209, rs77369451, rs4371493, rs9820724		ENSG00000287964	ENSG00000287964
chr3	10770001	10780000	chr3	11210001	11220000	FALSE	FALSE	FALSE	FALSE	TRUE	FALSE	FALSE	FALSE	FALSE	TRUE	FALSE	FALSE	FALSE	2.52714	2.04391	1.46771			3.556	0.949792	0.854258		ENSG00000230599	ENSG00000230599		rs34899476, rs77294034, rs79664642, rs11928500, rs76350273, rs77840613, rs186531882	3269	ENSG00000196639, ENSG00000285906	HRH1, ENSG00000285906
chr3	10830001	10840000	chr3	11050001	11060000	FALSE	FALSE	FALSE	FALSE	TRUE	FALSE	FALSE	FALSE	FALSE	TRUE	FALSE	FALSE	FALSE	1.5887	1.65478	1.77518	0.95573	1.59614	1.27881	1.04684	1.50132	6538	ENSG00000132164	SLC6A11				ENSG00000287964	ENSG00000287964
chr3	10870001	10880000	chr3	11050001	11060000	FALSE	FALSE	FALSE	FALSE	TRUE	FALSE	FALSE	FALSE	FALSE	TRUE	FALSE	FALSE	FALSE	1.6108	0.917906	1.55696	1.9669	0.349318	1.32028	1.3634	1.69321	6538	ENSG00000132164	SLC6A11				ENSG00000287964	ENSG00000287964
chr3	10950001	10960000	chr3	11050001	11060000	FALSE	TRUE	FALSE	FALSE	TRUE	FALSE	FALSE	FALSE	FALSE	TRUE	FALSE	TRUE	FALSE	1.09858	0.829215	2.49563	1.6024	1.40259	1.96868	1.92301	1.45508		ENSG00000286962	ENSG00000286962				ENSG00000287964	ENSG00000287964
chr3	10950001	10960000	chr3	11190001	11200000	FALSE	FALSE	FALSE	FALSE	TRUE	FALSE	FALSE	FALSE	FALSE	TRUE	FALSE	FALSE	FALSE	0.600412	0.570056	1.46748	1.61808	0.785503	0.817382	0.642555	1.2182		ENSG00000286962	ENSG00000286962			3269	ENSG00000196639, ENSG00000285906	HRH1, ENSG00000285906
chr3	11060001	11070000	chr3	11180001	11190000	FALSE	FALSE	FALSE	FALSE	TRUE	FALSE	FALSE	FALSE	FALSE	TRUE	FALSE	FALSE	FALSE	1.52656	0.534488	1.65781	0.865652	0.988043	2.06143	0.847558	1.23693		ENSG00000287964	ENSG00000287964			3269	ENSG00000196639, ENSG00000288969	HRH1, ENSG00000288969
chr3	11060001	11070000	chr3	11320001	11330000	FALSE	TRUE	FALSE	FALSE	FALSE	FALSE	TRUE	FALSE	FALSE	FALSE	FALSE	TRUE	FALSE	3.00401	1.15386	1.40982	2.46332	1.46734	3.73401	2.33791	1.57171		ENSG00000287964	ENSG00000287964			10533	ENSG00000197548	ATG7
chr3	11060001	11070000	chr3	11330001	11340000	TRUE	FALSE	FALSE	FALSE	FALSE	TRUE	FALSE	FALSE	FALSE	FALSE	TRUE	FALSE	FALSE	2.14879	1.25655	1.84153	2.15949		0.704296		1.89112		ENSG00000287964	ENSG00000287964			10533	ENSG00000197548	ATG7
chr3	11060001	11070000	chr3	11350001	11360000	FALSE	FALSE	FALSE	FALSE	TRUE	FALSE	FALSE	FALSE	FALSE	TRUE	FALSE	FALSE	FALSE	0.583701		2.60154	0.726086	1.54705	3.51462	1.99497	1.73944		ENSG00000287964	ENSG00000287964			10533	ENSG00000197548	ATG7
chr3	11140001	11150000	chr3	11330001	11340000	FALSE	FALSE	FALSE	FALSE	TRUE	FALSE	FALSE	FALSE	FALSE	TRUE	FALSE	FALSE	FALSE	1.90711	4.76724	1.43252	2.13492	1.81228	2.15651	0.92518	1.24967	3269	ENSG00000196639	HRH1			10533	ENSG00000197548	ATG7
chr3	11150001	11160000	chr3	11330001	11340000	FALSE	TRUE	FALSE	FALSE	FALSE	FALSE	TRUE	FALSE	FALSE	FALSE	FALSE	TRUE	FALSE	1.9604		1.55582	1.82573	0.490512	1.34448	3.96683	1.59	3269	ENSG00000196639	HRH1			10533	ENSG00000197548	ATG7
chr3	11210001	11220000	chr3	11650001	11660000	FALSE	FALSE	FALSE	FALSE	TRUE	FALSE	FALSE	FALSE	FALSE	TRUE	FALSE	FALSE	FALSE	1.5234	1.422	2.15768	0.781919	1.94051	1.84435		1.10172	3269	ENSG00000196639, ENSG00000285906	HRH1, ENSG00000285906			9686	ENSG00000144560	VGLL4
chr3	11230001	11240000	chr3	11330001	11340000	FALSE	FALSE	FALSE	FALSE	TRUE	FALSE	FALSE	FALSE	FALSE	TRUE	FALSE	FALSE	FALSE	0.392398	0.507351	1.85193	1.29895	0.798603	1.14242	0.27892	1.32037	3269	ENSG00000196639, ENSG00000285906, ENSG00000213964	HRH1, ENSG00000285906, CHCHD4P4			10533	ENSG00000197548	ATG7
chr3	11370001	11380000	chr3	11800001	11810000	FALSE	FALSE	FALSE	FALSE	TRUE	FALSE	FALSE	FALSE	FALSE	TRUE	FALSE	FALSE	FALSE	4.65908	3.53067	2.87159	6.21401	1.36897	3.7392	4.2568	3.34149	10533	ENSG00000197548	ATG7			132001	ENSG00000144559	TAMM41
chr3	11370001	11380000	chr3	11810001	11820000	FALSE	FALSE	FALSE	TRUE	FALSE	FALSE	FALSE	FALSE	TRUE	FALSE	FALSE	FALSE	FALSE	7.5077	3.07214	3.57927	2.5522	3.67446	7.16047	1.03842	2.79558	10533	ENSG00000197548	ATG7			132001	ENSG00000144559	TAMM41
chr3	11370001	11380000	chr3	11820001	11830000	FALSE	FALSE	TRUE	FALSE	FALSE	FALSE	FALSE	TRUE	FALSE	FALSE	FALSE	FALSE	TRUE	5.95931	2.97467	3.07209	4.40785	3.75437	5.39714	5.99177	3.34637	10533	ENSG00000197548	ATG7			132001	ENSG00000144559	TAMM41
chr3	11370001	11380000	chr3	11830001	11840000	FALSE	TRUE	FALSE	FALSE	FALSE	FALSE	TRUE	FALSE	FALSE	FALSE	FALSE	TRUE	FALSE	5.95526	3.86356	2.49005	5.82975	0.983761	7.69841	2.54537	2.51251	10533	ENSG00000197548	ATG7			132001	ENSG00000144559	TAMM41
chr3	11370001	11380000	chr3	11840001	11850000	TRUE	FALSE	FALSE	FALSE	FALSE	TRUE	FALSE	FALSE	FALSE	FALSE	TRUE	FALSE	FALSE	5.06342		1.90217	2.26294	1.62792	5.69451	2.63328	1.15383	10533	ENSG00000197548	ATG7			132001	ENSG00000144559	TAMM41
chr3	11380001	11390000	chr3	11570001	11580000	FALSE	TRUE	FALSE	FALSE	FALSE	FALSE	TRUE	FALSE	FALSE	FALSE	FALSE	TRUE	FALSE	2.51231	0.881503	2.37686	1.49142	2.7499	2.1973	1.5666	2.05614	10533	ENSG00000197548	ATG7			9686	ENSG00000144560	VGLL4
chr3	11380001	11390000	chr3	11610001	11620000	FALSE	TRUE	FALSE	FALSE	FALSE	FALSE	TRUE	FALSE	FALSE	FALSE	FALSE	TRUE	FALSE	4.96789	2.63102	2.13849	3.66909		0.792184	2.87778	2.49672	10533	ENSG00000197548	ATG7			9686	ENSG00000144560, ENSG00000271716, ENSG00000272483	VGLL4, ENSG00000271716, ENSG00000272483
chr3	11380001	11390000	chr3	11640001	11650000	FALSE	FALSE	TRUE	FALSE	FALSE	FALSE	FALSE	TRUE	FALSE	FALSE	FALSE	FALSE	TRUE	2.38319	1.06933	3.54694	3.70523	2.76111	2.24039	3.97721	4.70917	10533	ENSG00000197548	ATG7			9686	ENSG00000144560	VGLL4
chr3	11380001	11390000	chr3	11650001	11660000	TRUE	FALSE	FALSE	FALSE	TRUE	FALSE	FALSE	FALSE	FALSE	TRUE	TRUE	FALSE	FALSE	1.64417		1.92992	4.74976	0.888048	2.28406	2.17815	1.99024	10533	ENSG00000197548	ATG7			9686	ENSG00000144560	VGLL4
chr3	11380001	11390000	chr3	11710001	11720000	FALSE	TRUE	FALSE	FALSE	FALSE	FALSE	TRUE	FALSE	FALSE	FALSE	FALSE	TRUE	FALSE	2.83547	3.25472	1.31815	2.67697		1.99767		2.44849	10533	ENSG00000197548	ATG7			9686	ENSG00000144560	VGLL4
chr3	11390001	11400000	chr3	11550001	11560000	FALSE	FALSE	FALSE	FALSE	TRUE	FALSE	FALSE	FALSE	FALSE	TRUE	FALSE	FALSE	FALSE	1.30332		1.90119	1.42211	0.920964	1.56562	2.31381	1.68912	10533	ENSG00000197548	ATG7			10533, 9686	ENSG00000197548, ENSG00000144560	ATG7, VGLL4
chr3	11390001	11400000	chr3	11640001	11650000	FALSE	TRUE	FALSE	TRUE	FALSE	FALSE	TRUE	FALSE	TRUE	FALSE	FALSE	TRUE	FALSE	4.07979	5.77216	3.29456	4.31941	3.40069	2.65178	2.44006	2.93983	10533	ENSG00000197548	ATG7			9686	ENSG00000144560	VGLL4
chr3	11460001	11470000	chr3	11640001	11650000	FALSE	FALSE	FALSE	FALSE	TRUE	FALSE	FALSE	FALSE	FALSE	TRUE	FALSE	FALSE	FALSE	1.03412		1.72366	2.99451	1.24581	1.00631	1.86638	1.54611	10533	ENSG00000197548	ATG7			9686	ENSG00000144560	VGLL4
chr3	11540001	11550000	chr3	11790001	11800000	FALSE	FALSE	FALSE	FALSE	TRUE	FALSE	FALSE	FALSE	FALSE	TRUE	FALSE	FALSE	FALSE	0.205377	2.80085	1.20095	1.72588	1.74832	1.70764	1.46869	1.25117	10533	ENSG00000197548	ATG7			132001	ENSG00000144559	TAMM41
chr3	11560001	11570000	chr3	11640001	11650000	FALSE	FALSE	FALSE	FALSE	TRUE	FALSE	FALSE	FALSE	FALSE	TRUE	FALSE	FALSE	FALSE	0.909768	0.889721	1.0274	0.467932	1.51173	1.35567	0.929114	1.26386	9686	ENSG00000144560	VGLL4			9686	ENSG00000144560	VGLL4
chr3	11650001	11660000	chr3	11810001	11820000	FALSE	TRUE	FALSE	FALSE	FALSE	FALSE	TRUE	FALSE	FALSE	FALSE	FALSE	TRUE	FALSE	1.15919	0.678084	2.20076	1.27996	2.92786	1.19572	2.44624	1.9309	9686	ENSG00000144560	VGLL4			132001	ENSG00000144559	TAMM41
chr3	11660001	11670000	chr3	11780001	11790000	FALSE	FALSE	FALSE	FALSE	TRUE	FALSE	FALSE	FALSE	FALSE	TRUE	FALSE	FALSE	FALSE	0.586223		2.23333	0.29407	1.48673	2.22042	1.5087	1.78071	9686	ENSG00000144560	VGLL4
chr3	11840001	11850000	chr3	12040001	12050000	FALSE	TRUE	FALSE	FALSE	FALSE	FALSE	TRUE	FALSE	FALSE	FALSE	FALSE	TRUE	FALSE	2.09037		2.13573	2.08496	3.23411	0.782445		1.5645	132001	ENSG00000144559	TAMM41			6854	ENSG00000157152	SYN2		rs307584, rs167408
chr3	11840001	11850000	chr3	12480001	12490000	FALSE	TRUE	FALSE	FALSE	FALSE	FALSE	TRUE	FALSE	FALSE	FALSE	FALSE	TRUE	FALSE	4.07103		3.94891	3.2501	2.03951	1.83075		1.26019	132001	ENSG00000144559	TAMM41			80746	ENSG00000154743	TSEN2
chr3	11850001	11860000	chr3	12030001	12040000	FALSE	FALSE	FALSE	FALSE	TRUE	FALSE	FALSE	FALSE	FALSE	TRUE	FALSE	FALSE	FALSE	2.69173	1.05996	2.67939	1.51731	1.67264	1.49478	1.067	2.55928	101929530, 132001	ENSG00000230342, ENSG00000144559	FANCD2P2, TAMM41			6854	ENSG00000157152	SYN2		rs394945, rs402149, rs373827, rs454615
chr3	11850001	11860000	chr3	12100001	12110000	FALSE	FALSE	FALSE	FALSE	TRUE	FALSE	FALSE	FALSE	FALSE	TRUE	FALSE	FALSE	FALSE	2.07668		1.60299	2.88452	0.866383	3.25541	1.3584	2.78284	101929530, 132001	ENSG00000230342, ENSG00000144559	FANCD2P2, TAMM41			6854	ENSG00000157152	SYN2		rs160221, rs160114, rs307557, rs307556, rs307555, rs307553, rs444788, rs308962, rs160211
chr3	11850001	11860000	chr3	12180001	12190000	FALSE	TRUE	FALSE	FALSE	FALSE	FALSE	TRUE	FALSE	FALSE	FALSE	FALSE	TRUE	FALSE	1.33736		0.671857	2.24251	1.00638	3.1182		1.1084	101929530, 132001	ENSG00000230342, ENSG00000144559	FANCD2P2, TAMM41			6854	ENSG00000157152, ENSG00000288952	SYN2, ENSG00000288952
chr3	12120001	12130000	chr3	12470001	12480000	FALSE	FALSE	TRUE	FALSE	FALSE	FALSE	FALSE	TRUE	FALSE	FALSE	FALSE	FALSE	TRUE	3.77072	3.7626	4.75686	2.62221	3.79316	4.25914	4.28451	4.98383	6854	ENSG00000157152	SYN2		rs450277, rs160212	80746	ENSG00000154743	TSEN2
chr3	12130001	12140000	chr3	12470001	12480000	FALSE	FALSE	FALSE	FALSE	TRUE	FALSE	FALSE	FALSE	FALSE	TRUE	FALSE	FALSE	FALSE	2.3435		6.81115	4.27808	3.48932	2.69111	2.18702	4.48928	6854	ENSG00000157152	SYN2		rs308967, rs308969	80746	ENSG00000154743	TSEN2
chr3	12130001	12140000	chr3	12530001	12540000	FALSE	FALSE	FALSE	FALSE	TRUE	FALSE	FALSE	FALSE	FALSE	TRUE	FALSE	FALSE	FALSE	2.00529	2.35346	3.08921	1.39722		0.819325	0.826585	1.65029	6854	ENSG00000157152	SYN2		rs308967, rs308969	80746, 100129480	ENSG00000154743, ENSG00000225526	TSEN2, MKRN2OS
chr3	12140001	12150000	chr3	12470001	12480000	FALSE	TRUE	FALSE	TRUE	FALSE	FALSE	TRUE	FALSE	TRUE	FALSE	FALSE	TRUE	FALSE	4.18843	9.59726	4.45274	2.79743	2.45586	2.62308	2.09433	3.53183	6854	ENSG00000157152	SYN2		rs308964, rs308965, rs2584064, rs308955	80746	ENSG00000154743	TSEN2
chr3	12280001	12290000	chr3	12470001	12480000	FALSE	FALSE	FALSE	FALSE	TRUE	FALSE	FALSE	FALSE	FALSE	TRUE	FALSE	FALSE	FALSE	1.11087		2.46517	1.29147	3.06143	1.69085	0.585242	1.95454	5468	ENSG00000132170	PPARG			80746	ENSG00000154743	TSEN2
chr3	12530001	12540000	chr3	12810001	12820000	FALSE	TRUE	FALSE	FALSE	FALSE	FALSE	TRUE	FALSE	FALSE	FALSE	FALSE	TRUE	FALSE	1.64992	1.78487	1.45991	2.92747	1.3498	1.30723	0.533993	1.46475	80746, 100129480	ENSG00000154743, ENSG00000225526	TSEN2, MKRN2OS			23066	ENSG00000144712	CAND2
chr3	12580001	12590000	chr3	12700001	12710000	FALSE	FALSE	FALSE	FALSE	TRUE	FALSE	FALSE	FALSE	FALSE	TRUE	FALSE	FALSE	FALSE	1.58341	1.07621	2.07592	2.18661	1.85492	0.352287	0.986145	1.68938	23609, 5894	ENSG00000274514, ENSG00000075975, ENSG00000132155	Metazoa_SRP, MKRN2, RAF1							rs1976356, rs2030151
chr3	12580001	12590000	chr3	12880001	12890000	FALSE	FALSE	FALSE	FALSE	TRUE	FALSE	FALSE	FALSE	FALSE	TRUE	FALSE	FALSE	FALSE	2.19689	2.52635	1.40346	0.500416	2.98991	0.715152	1.82446	0.710109	23609, 5894	ENSG00000274514, ENSG00000075975, ENSG00000132155	Metazoa_SRP, MKRN2, RAF1			105376955	ENSG00000232746	LINC02022
chr3	12590001	12600000	chr3	12820001	12830000	FALSE	FALSE	FALSE	FALSE	TRUE	FALSE	FALSE	FALSE	FALSE	TRUE	FALSE	FALSE	FALSE	1.70662		2.09691	2.14867		2.05905	2.10687	2.01769	5894	ENSG00000132155	RAF1			23066	ENSG00000144712	CAND2
chr3	12700001	12710000	chr3	12820001	12830000	FALSE	FALSE	FALSE	FALSE	TRUE	FALSE	FALSE	FALSE	FALSE	TRUE	FALSE	FALSE	FALSE	0.99696	0.994549	2.43933	1.32748	1.08195	1.61764	1.12565	1.38199					rs1976356, rs2030151	23066	ENSG00000144712	CAND2
chr3	12830001	12840000	chr3	12980001	12990000	FALSE	FALSE	FALSE	FALSE	TRUE	FALSE	FALSE	FALSE	FALSE	TRUE	FALSE	FALSE	FALSE	1.86462	2.58971	0.78332	1.69669	1.67558	0.772439	1.18407	1.18553	23066, 6161	ENSG00000144712, ENSG00000272263, ENSG00000144713	CAND2, ENSG00000272263, RPL32			9922	ENSG00000144711	IQSEC1
chr3	12860001	12870000	chr3	12990001	13000000	FALSE	TRUE	FALSE	FALSE	FALSE	FALSE	TRUE	FALSE	FALSE	FALSE	FALSE	TRUE	FALSE	1.53376	4.23711	1.40352	3.16911	1.2917	0.896488	1.37206	1.38817	23066	ENSG00000144712	CAND2			9922	ENSG00000144711	IQSEC1
chr3	12870001	12880000	chr3	13640001	13650000	FALSE	TRUE	FALSE	FALSE	FALSE	FALSE	TRUE	FALSE	FALSE	FALSE	FALSE	TRUE	FALSE	2.88437	1.79051	2.3126	1.3475	0.985422	1.62538	2.78887	1.23642	105376955, 23066	ENSG00000232746, ENSG00000144712	LINC02022, CAND2			285375	ENSG00000224514	LINC00620
chr3	12890001	12900000	chr3	12980001	12990000	FALSE	FALSE	FALSE	FALSE	TRUE	FALSE	FALSE	FALSE	FALSE	TRUE	FALSE	FALSE	FALSE	1.62178	1.1826	2.31947	1.64872	1.3117	0.766753	1.72017	2.0833	9922, 105376955	ENSG00000144711, ENSG00000232746	IQSEC1, LINC02022			9922	ENSG00000144711	IQSEC1
chr3	12890001	12900000	chr3	13460001	13470000	FALSE	FALSE	FALSE	FALSE	TRUE	FALSE	FALSE	FALSE	FALSE	TRUE	FALSE	FALSE	FALSE	4.09343	2.68236	1.36577		3.27969	0.988825	1.29412	1.25564	9922, 105376955	ENSG00000144711, ENSG00000232746	IQSEC1, LINC02022				ENSG00000223398, ENSG00000238138	ENSG00000223398, ENSG00000238138
chr3	13080001	13090000	chr3	13300001	13310000	FALSE	FALSE	FALSE	FALSE	TRUE	FALSE	FALSE	FALSE	FALSE	TRUE	FALSE	FALSE	FALSE	3.22435	0.643674	2.15007	2.75722	4.95392	1.0235	3.31458	1.65246	9922	ENSG00000144711	IQSEC1
chr3	13090001	13100000	chr3	13190001	13200000	FALSE	FALSE	FALSE	FALSE	TRUE	FALSE	FALSE	FALSE	FALSE	TRUE	FALSE	FALSE	FALSE	2.27146	2.49566	1.99609	1.27405	1.99546	1.79894	1.06415	1.98112	9922	ENSG00000144711	IQSEC1			9922	ENSG00000144711	IQSEC1
chr3	13090001	13100000	chr3	13260001	13270000	FALSE	FALSE	FALSE	FALSE	TRUE	FALSE	FALSE	FALSE	FALSE	TRUE	FALSE	FALSE	FALSE	0.837121	1.6521	1.99014	2.91246	1.45382	3.16375	1.89089	1.64663	9922	ENSG00000144711	IQSEC1			9922	ENSG00000144711	IQSEC1
chr3	13090001	13100000	chr3	13280001	13290000	FALSE	TRUE	TRUE	TRUE	FALSE	FALSE	TRUE	TRUE	TRUE	FALSE	FALSE	FALSE	FALSE	2.43191	0.64694	1.56779	0.955184	1.89886	4.70947	1.1083	1.1869	9922	ENSG00000144711	IQSEC1			9922	ENSG00000144711	IQSEC1
chr3	13090001	13100000	chr3	13300001	13310000	TRUE	FALSE	FALSE	FALSE	FALSE	TRUE	FALSE	FALSE	FALSE	FALSE	TRUE	FALSE	FALSE	1.77927	1.35482	1.70352	1.62081	0.978613	0.955493	1.57321	1.66064	9922	ENSG00000144711	IQSEC1
chr3	13090001	13100000	chr3	13360001	13370000	TRUE	FALSE	FALSE	FALSE	FALSE	TRUE	FALSE	FALSE	FALSE	FALSE	TRUE	FALSE	FALSE	0.822879	4.34367	1.75669	2.90483	1.07861	2.21399	1.83604	1.55178	9922	ENSG00000144711	IQSEC1			23225	ENSG00000132182	NUP210
chr3	13090001	13100000	chr3	13440001	13450000	FALSE	FALSE	FALSE	TRUE	FALSE	FALSE	FALSE	FALSE	TRUE	FALSE	FALSE	FALSE	FALSE	4.1769	4.61477	2.36909	2.94741	3.43317	2.3753	3.90353	4.24138	9922	ENSG00000144711	IQSEC1
chr3	13090001	13100000	chr3	13450001	13460000	TRUE	FALSE	FALSE	FALSE	FALSE	TRUE	FALSE	FALSE	FALSE	FALSE	TRUE	FALSE	FALSE	3.57186	2.14257	3.54653	2.65108	2.02595	3.67564	2.96619	3.33315	9922	ENSG00000144711	IQSEC1
chr3	13090001	13100000	chr3	13460001	13470000	FALSE	FALSE	TRUE	FALSE	FALSE	FALSE	FALSE	TRUE	FALSE	FALSE	FALSE	FALSE	TRUE	3.01772	4.16187	2.93572	1.19498	2.71719	1.47216	1.68227	3.05806	9922	ENSG00000144711	IQSEC1				ENSG00000223398, ENSG00000238138	ENSG00000223398, ENSG00000238138
chr3	13090001	13100000	chr3	13470001	13480000	FALSE	TRUE	FALSE	FALSE	FALSE	FALSE	TRUE	FALSE	FALSE	FALSE	FALSE	TRUE	FALSE	2.69717	4.87992	2.00884	1.12537	2.72289	2.22311	2.08214	2.08068	9922	ENSG00000144711	IQSEC1			100874101, 79885	ENSG00000244502, ENSG00000163517	ENSG00000244502, HDAC11
chr3	13090001	13100000	chr3	13640001	13650000	FALSE	TRUE	FALSE	FALSE	FALSE	FALSE	TRUE	FALSE	FALSE	FALSE	FALSE	TRUE	FALSE	1.30031	1.15782	1.54265	3.83598	2.21862	2.9172	1.32934	2.53825	9922	ENSG00000144711	IQSEC1			285375	ENSG00000224514	LINC00620
chr3	13100001	13110000	chr3	13640001	13650000	FALSE	FALSE	FALSE	FALSE	TRUE	FALSE	FALSE	FALSE	FALSE	TRUE	FALSE	FALSE	FALSE	2.71521	2.82936	1.46955	2.66063	3.03524	0.836177	1.75975	2.11892	9922	ENSG00000144711	IQSEC1			285375	ENSG00000224514	LINC00620
chr3	13110001	13120000	chr3	13460001	13470000	FALSE	FALSE	FALSE	FALSE	TRUE	FALSE	FALSE	FALSE	FALSE	TRUE	FALSE	FALSE	FALSE	3.03267	2.00653	3.0672	1.39921	1.99733	0.71182	2.75585	1.94558	9922	ENSG00000144711	IQSEC1				ENSG00000223398, ENSG00000238138	ENSG00000223398, ENSG00000238138
chr3	13200001	13210000	chr3	13320001	13330000	FALSE	FALSE	FALSE	FALSE	TRUE	FALSE	FALSE	FALSE	FALSE	TRUE	FALSE	FALSE	FALSE	0.883498	1.99073	1.91228	2.31251	0.987092	2.62267	1.23999	1.16545	9922	ENSG00000144711	IQSEC1			23225	ENSG00000132182	NUP210
chr3	13200001	13210000	chr3	13370001	13380000	FALSE	FALSE	FALSE	FALSE	TRUE	FALSE	FALSE	FALSE	FALSE	TRUE	FALSE	FALSE	FALSE	1.11956	1.46511	1.69975	1.10946	1.70071	1.2924	1.34262	1.54653	9922	ENSG00000144711	IQSEC1			23225	ENSG00000132182	NUP210
chr3	13200001	13210000	chr3	13460001	13470000	FALSE	FALSE	FALSE	FALSE	TRUE	FALSE	FALSE	FALSE	FALSE	TRUE	FALSE	FALSE	FALSE	2.11559	1.46237	2.90438	0.881115	1.43485	0.503859	1.98332	1.4369	9922	ENSG00000144711	IQSEC1				ENSG00000223398, ENSG00000238138	ENSG00000223398, ENSG00000238138
chr3	13200001	13210000	chr3	13640001	13650000	FALSE	FALSE	FALSE	FALSE	TRUE	FALSE	FALSE	FALSE	FALSE	TRUE	FALSE	FALSE	FALSE	1.24739	0.884248	1.48242	0.622802	1.69031	1.45777	1.53761	2.13392	9922	ENSG00000144711	IQSEC1			285375	ENSG00000224514	LINC00620
chr3	13260001	13270000	chr3	13620001	13630000	FALSE	FALSE	FALSE	FALSE	TRUE	FALSE	FALSE	FALSE	FALSE	TRUE	FALSE	FALSE	FALSE	1.20996	0.712938	1.66347	0.471182	1.80788	1.13488	1.26275	1.34056	9922	ENSG00000144711	IQSEC1			2199	ENSG00000163520	FBLN2
chr3	13330001	13340000	chr3	13450001	13460000	FALSE	FALSE	FALSE	FALSE	TRUE	FALSE	FALSE	FALSE	FALSE	TRUE	FALSE	FALSE	FALSE	1.75762	1.38121	2.12434	1.34875	2.72442	1.91158	0.974013	1.75805	23225	ENSG00000132182	NUP210
chr3	13340001	13350000	chr3	13640001	13650000	FALSE	TRUE	FALSE	FALSE	FALSE	FALSE	TRUE	FALSE	FALSE	FALSE	FALSE	TRUE	FALSE	1.36173	1.73028	1.10199	1.87221	1.17264	1.04901	0.656123	0.92008	23225	ENSG00000132182	NUP210			285375	ENSG00000224514	LINC00620
chr3	13360001	13370000	chr3	13450001	13460000	FALSE	FALSE	FALSE	FALSE	TRUE	FALSE	FALSE	FALSE	FALSE	TRUE	FALSE	FALSE	FALSE	1.52924	1.03189	1.32396	1.17837	0.710311	0.481068	1.36842	1.48834	23225	ENSG00000132182	NUP210
chr3	13370001	13380000	chr3	13640001	13650000	FALSE	FALSE	FALSE	FALSE	TRUE	FALSE	FALSE	FALSE	FALSE	TRUE	FALSE	FALSE	FALSE	1.07455	1.28318	0.640698	2.07174	1.70332	0.50302	0.706176	1.04247	23225	ENSG00000132182	NUP210			285375	ENSG00000224514	LINC00620
chr3	13450001	13460000	chr3	13640001	13650000	FALSE	TRUE	FALSE	FALSE	FALSE	FALSE	TRUE	FALSE	FALSE	FALSE	FALSE	TRUE	FALSE	1.67778	1.72232	1.70785	1.5363	1.75298	0.852438	2.1278	1.25615						285375	ENSG00000224514	LINC00620
chr3	13480001	13490000	chr3	13640001	13650000	TRUE	FALSE	FALSE	FALSE	FALSE	TRUE	FALSE	FALSE	FALSE	FALSE	TRUE	FALSE	FALSE	2.98631	4.35799	4.66547	3.68722	4.2231	3.13321	3.12653	4.1715	100874101, 79885	ENSG00000244502, ENSG00000163517	ENSG00000244502, HDAC11			285375	ENSG00000224514	LINC00620
chr3	13480001	13490000	chr3	13870001	13880000	FALSE	TRUE	FALSE	FALSE	FALSE	FALSE	TRUE	FALSE	FALSE	FALSE	FALSE	TRUE	FALSE	2.03154	1.84575	3.54378	2.77748	1.96997	5.63515	1.40491	3.15927	100874101, 79885	ENSG00000244502, ENSG00000163517	ENSG00000244502, HDAC11			7476	ENSG00000154764	WNT7A
chr3	13490001	13500000	chr3	13630001	13640000	FALSE	FALSE	FALSE	TRUE	FALSE	FALSE	FALSE	FALSE	TRUE	FALSE	FALSE	FALSE	FALSE	3.58271	3.30621	6.53555	3.80712	2.56015	5.44226	3.56528	5.71344	79885	ENSG00000163517	HDAC11			2199	ENSG00000163520	FBLN2
chr3	13490001	13500000	chr3	13640001	13650000	FALSE	TRUE	TRUE	FALSE	TRUE	FALSE	FALSE	FALSE	FALSE	TRUE	FALSE	FALSE	FALSE	2.68913	2.40939	3.01654	2.9128	1.13509	1.43673	1.88906	2.84152	79885	ENSG00000163517	HDAC11			285375	ENSG00000224514	LINC00620
chr3	13490001	13500000	chr3	13880001	13890000	FALSE	FALSE	FALSE	FALSE	TRUE	FALSE	FALSE	FALSE	FALSE	TRUE	FALSE	FALSE	FALSE	1.17912	0.828846	1.16128	1.53528	1.09057	1.3458	1.45734	1.99217	79885	ENSG00000163517	HDAC11			7476	ENSG00000154764	WNT7A
chr3	13510001	13520000	chr3	13760001	13770000	FALSE	FALSE	FALSE	FALSE	TRUE	FALSE	FALSE	FALSE	FALSE	TRUE	FALSE	FALSE	FALSE	1.15674	1.04114	0.76785	0.325859	2.22203	0.423366	0.644949	0.573119
chr3	13580001	13590000	chr3	13870001	13880000	FALSE	FALSE	FALSE	FALSE	TRUE	FALSE	FALSE	FALSE	FALSE	TRUE	FALSE	FALSE	FALSE	2.10073	2.0564	1.60377	1.61151	1.63799	0.889262	0.369952	1.34066	2199	ENSG00000163520	FBLN2			7476	ENSG00000154764	WNT7A
chr3	13650001	13660000	chr3	13840001	13850000	FALSE	FALSE	TRUE	FALSE	FALSE	FALSE	FALSE	TRUE	FALSE	FALSE	FALSE	FALSE	TRUE	2.92546	3.08848	4.02296	3.499	1.09399	3.16318	2.04719	2.7154	285375	ENSG00000224514	LINC00620			7476	ENSG00000154764	WNT7A
chr3	13650001	13660000	chr3	13880001	13890000	FALSE	TRUE	FALSE	TRUE	TRUE	FALSE	FALSE	FALSE	FALSE	FALSE	FALSE	TRUE	FALSE	3.36627	3.31657	3.99207	1.96361	2.46146	3.04872	3.76615	3.6606	285375	ENSG00000224514	LINC00620			7476	ENSG00000154764	WNT7A
chr3	13650001	13660000	chr3	14120001	14130000	FALSE	TRUE	FALSE	FALSE	FALSE	FALSE	TRUE	FALSE	FALSE	FALSE	FALSE	TRUE	FALSE	1.63696	2.49111	2.25621	3.24843	1.52988	1.3175	0.487994	1.63902	285375	ENSG00000224514	LINC00620			131474, 79188	ENSG00000163528, ENSG00000170876	CHCHD4, TMEM43
chr3	13660001	13670000	chr3	13870001	13880000	FALSE	FALSE	TRUE	FALSE	FALSE	FALSE	FALSE	TRUE	FALSE	FALSE	FALSE	FALSE	TRUE	4.01166	3.89776	5.14633	4.92014	3.90486	4.27288	2.8888	4.32447	285375	ENSG00000224514	LINC00620			7476	ENSG00000154764	WNT7A
chr3	13660001	13670000	chr3	13880001	13890000	TRUE	FALSE	FALSE	FALSE	FALSE	TRUE	FALSE	FALSE	FALSE	FALSE	TRUE	FALSE	FALSE	2.94353	2.23515	1.95996	3.45702	1.58668	2.18485	2.08233	2.05294	285375	ENSG00000224514	LINC00620			7476	ENSG00000154764	WNT7A
chr3	13670001	13680000	chr3	14120001	14130000	FALSE	FALSE	FALSE	FALSE	TRUE	FALSE	FALSE	FALSE	FALSE	TRUE	FALSE	FALSE	FALSE	1.43744	3.08013	1.16009	1.56274	1.01898	0.807193	1.50771	1.63172	285375	ENSG00000224514	LINC00620			131474, 79188	ENSG00000163528, ENSG00000170876	CHCHD4, TMEM43
chr3	13740001	13750000	chr3	13870001	13880000	FALSE	TRUE	FALSE	FALSE	FALSE	FALSE	TRUE	FALSE	FALSE	FALSE	FALSE	TRUE	FALSE	1.19278	1.74709	1.85012	2.08379	0.697076	1.65108	1.32369	2.36332	285375	ENSG00000224514	LINC00620			7476	ENSG00000154764	WNT7A
chr3	13780001	13790000	chr3	13870001	13880000	TRUE	FALSE	FALSE	FALSE	TRUE	FALSE	FALSE	FALSE	FALSE	TRUE	TRUE	FALSE	FALSE	1.27166	1.19111	1.80589	1.13203	1.24175	1.82878	0.3653	1.59592						7476	ENSG00000154764	WNT7A
chr3	13790001	13800000	chr3	13870001	13880000	FALSE	TRUE	FALSE	FALSE	FALSE	FALSE	TRUE	FALSE	FALSE	FALSE	FALSE	TRUE	FALSE	1.58812	1.08752	1.43003	0.760574	0.973396	0.972706	1.45938	1.32942						7476	ENSG00000154764	WNT7A
chr3	13890001	13900000	chr3	14110001	14120000	FALSE	FALSE	TRUE	FALSE	TRUE	FALSE	FALSE	FALSE	FALSE	TRUE	FALSE	FALSE	TRUE	2.07286	3.09684	3.81728	4.44915	2.22966	0.613033	1.75493	4.02803						131474	ENSG00000163528	CHCHD4
chr3	13890001	13900000	chr3	14120001	14130000	FALSE	FALSE	FALSE	TRUE	FALSE	FALSE	FALSE	FALSE	TRUE	FALSE	FALSE	FALSE	FALSE	1.86782	0.589168	3.77137	3.30439	2.60031	2.41073	2.87126	3.4111						131474, 79188	ENSG00000163528, ENSG00000170876	CHCHD4, TMEM43
chr3	13890001	13900000	chr3	14460001	14470000	FALSE	FALSE	FALSE	FALSE	TRUE	FALSE	FALSE	FALSE	FALSE	TRUE	FALSE	FALSE	FALSE	2.06125	1.33129	3.43874	0.782985			2.50892	2.14553						6533	ENSG00000131389	SLC6A6
chr3	13900001	13910000	chr3	14110001	14120000	FALSE	TRUE	FALSE	FALSE	FALSE	FALSE	TRUE	FALSE	FALSE	FALSE	FALSE	TRUE	FALSE	2.30159	1.15438	3.14905	1.02167		4.45959	0.534408	2.63965						131474	ENSG00000163528	CHCHD4
chr3	13900001	13910000	chr3	14210001	14220000	FALSE	FALSE	FALSE	FALSE	TRUE	FALSE	FALSE	FALSE	FALSE	TRUE	FALSE	FALSE	FALSE	1.33443	4.49598	1.99148		1.39244		0.93968	1.64437
chr3	13950001	13960000	chr3	14110001	14120000	FALSE	FALSE	FALSE	FALSE	TRUE	FALSE	FALSE	FALSE	FALSE	TRUE	FALSE	FALSE	FALSE	2.11016		2.05877	2.40184	1.07053	1.08592	1.74737	1.27928	348825	ENSG00000180438	TPRXL			131474	ENSG00000163528	CHCHD4
chr3	14140001	14150000	chr3	14470001	14480000	FALSE	FALSE	FALSE	FALSE	TRUE	FALSE	FALSE	FALSE	FALSE	TRUE	FALSE	FALSE	FALSE	3.39282	0.96084	2.21876	3.13836	2.94266	2.54147	2.7766	1.97345	7508, 79188	ENSG00000228242, ENSG00000268279, ENSG00000154767, ENSG00000170876	ENSG00000228242, ENSG00000268279, XPC, TMEM43			6533	ENSG00000131389	SLC6A6
chr3	14170001	14180000	chr3	14460001	14470000	FALSE	FALSE	TRUE	FALSE	FALSE	FALSE	FALSE	TRUE	FALSE	FALSE	FALSE	FALSE	TRUE	4.22069	1.83198	4.05278	1.03162	3.83066	4.17744	3.36473	2.20693	27258, 7508	ENSG00000170860, ENSG00000154767	LSM3, XPC			6533	ENSG00000131389	SLC6A6
chr3	14180001	14190000	chr3	14470001	14480000	TRUE	FALSE	FALSE	FALSE	FALSE	TRUE	FALSE	FALSE	FALSE	FALSE	TRUE	FALSE	FALSE	3.52911	7.2224	3.9354	3.91199	2.76238	0.668551	1.58137	3.11372	27258, 7508	ENSG00000170860, ENSG00000154767	LSM3, XPC			6533	ENSG00000131389	SLC6A6
chr3	14200001	14210000	chr3	14390001	14400000	FALSE	FALSE	FALSE	FALSE	TRUE	FALSE	FALSE	FALSE	FALSE	TRUE	FALSE	FALSE	FALSE	1.73558	0.58499	2.03194	1.3139	0.525277	1.23093	2.68112	1.57138	27258	ENSG00000170860	LSM3			100873394, 6533	ENSG00000199609, ENSG00000131389	RNA5SP124, SLC6A6
chr3	14200001	14210000	chr3	14470001	14480000	FALSE	FALSE	TRUE	FALSE	FALSE	FALSE	FALSE	TRUE	FALSE	FALSE	FALSE	FALSE	TRUE	3.83768	1.68737	3.73894	4.81661	3.42268	4.00006	2.61679	2.7183	27258	ENSG00000170860	LSM3			6533	ENSG00000131389	SLC6A6
chr3	14250001	14260000	chr3	14450001	14460000	TRUE	FALSE	FALSE	FALSE	FALSE	TRUE	FALSE	FALSE	FALSE	FALSE	TRUE	FALSE	FALSE	5.17576	7.49052	7.15963	6.89891	3.842	11.8652	2.79095	6.07342						6533	ENSG00000131389	SLC6A6
chr3	14260001	14270000	chr3	14360001	14370000	FALSE	FALSE	FALSE	FALSE	TRUE	FALSE	FALSE	FALSE	FALSE	TRUE	FALSE	FALSE	FALSE	2.01941	2.52203	2.71317	1.47267	2.37292	1.59193	1.54912	2.1212
chr3	14260001	14270000	chr3	14410001	14420000	FALSE	TRUE	FALSE	FALSE	FALSE	FALSE	TRUE	FALSE	FALSE	FALSE	FALSE	TRUE	FALSE	2.28216	2.14392	3.09813	2.45178	2.68117	3.35217	0.926262	2.4136						6533	ENSG00000131389	SLC6A6
chr3	14260001	14270000	chr3	14460001	14470000	FALSE	TRUE	TRUE	TRUE	TRUE	FALSE	FALSE	FALSE	FALSE	FALSE	FALSE	FALSE	FALSE	3.42679	2.43223	3.7865	2.7406	3.50437	3.06352	1.10016	3.06818						6533	ENSG00000131389	SLC6A6
chr3	14360001	14370000	chr3	14460001	14470000	FALSE	FALSE	FALSE	FALSE	TRUE	FALSE	FALSE	FALSE	FALSE	TRUE	FALSE	FALSE	FALSE	0.78963	0.556794	1.29945	1.29858	0.766805	1.06461	0.628699	1.52396						6533	ENSG00000131389	SLC6A6
chr3	14370001	14380000	chr3	14460001	14470000	FALSE	TRUE	FALSE	FALSE	FALSE	FALSE	TRUE	FALSE	FALSE	FALSE	FALSE	TRUE	FALSE	0.950626	0.968902	0.971209	1.47308	0.916407	1.28802	1.37859	1.52505						6533	ENSG00000131389	SLC6A6
chr3	14500001	14510000	chr3	14600001	14610000	FALSE	TRUE	FALSE	FALSE	TRUE	FALSE	FALSE	FALSE	FALSE	TRUE	FALSE	TRUE	FALSE	2.56033	1.45574	2.06891	1.9609	2.48057	1.17695	2.51626	2.19044	80852	ENSG00000144596	GRIP2				ENSG00000283392	ENSG00000283392
chr3	14500001	14510000	chr3	14890001	14900000	FALSE	FALSE	FALSE	FALSE	TRUE	FALSE	FALSE	FALSE	FALSE	TRUE	FALSE	FALSE	FALSE	0.998495	3.27102	2.33036	3.28037	0.556685	1.37142	1.3855	1.92028	80852	ENSG00000144596	GRIP2			152273	ENSG00000154783	FGD5
chr3	14500001	14510000	chr3	14920001	14930000	FALSE	TRUE	FALSE	FALSE	FALSE	FALSE	TRUE	FALSE	FALSE	FALSE	FALSE	TRUE	FALSE	2.60147	0.935024	2.19805	2.34389	2.95271	5.42113	1.85111	1.02399	80852	ENSG00000144596	GRIP2			152273, 100505641	ENSG00000154783, ENSG00000225733	FGD5, ENSG00000225733
chr3	14510001	14520000	chr3	14650001	14660000	TRUE	FALSE	FALSE	FALSE	FALSE	TRUE	FALSE	FALSE	FALSE	FALSE	TRUE	FALSE	FALSE	1.84703	0.873411	1.0131	0.904086	1.00219	3.11684	1.42583	1.74697	80852	ENSG00000144596	GRIP2			121832816, 51244	ENSG00000235629, ENSG00000154781	ENSG00000235629, CCDC174
chr3	14520001	14530000	chr3	14640001	14650000	FALSE	TRUE	FALSE	FALSE	FALSE	FALSE	TRUE	FALSE	FALSE	FALSE	FALSE	TRUE	FALSE	1.69855	3.17037	1.08705	1.46329	1.75281	1.78052	1.88756	1.2242	80852	ENSG00000144596	GRIP2			121832816, 51244	ENSG00000235629, ENSG00000283392, ENSG00000154781	ENSG00000235629, ENSG00000283392, CCDC174
chr3	14570001	14580000	chr3	14650001	14660000	TRUE	FALSE	FALSE	FALSE	FALSE	TRUE	FALSE	FALSE	FALSE	FALSE	TRUE	FALSE	FALSE	0.931381	1.3595	0.66858	1.97201	1.60532	0.625157	1.26896	0.998895	131973	ENSG00000234123	RHBDF1P1			121832816, 51244	ENSG00000235629, ENSG00000154781	ENSG00000235629, CCDC174
chr3	14650001	14660000	chr3	15050001	15060000	FALSE	TRUE	FALSE	FALSE	FALSE	FALSE	TRUE	FALSE	FALSE	FALSE	FALSE	TRUE	FALSE	1.60478		2.34169	2.73355		4.74171	0.628447	2.23113	121832816, 51244	ENSG00000235629, ENSG00000154781	ENSG00000235629, CCDC174			64432, 7182	ENSG00000131368, ENSG00000177463	MRPS25, NR2C2
chr3	14660001	14670000	chr3	15030001	15040000	FALSE	FALSE	FALSE	FALSE	TRUE	FALSE	FALSE	FALSE	FALSE	TRUE	FALSE	FALSE	FALSE	3.68066	2.15292	1.67657	1.28994	2.5174	2.10393	1.28511	4.07645	51244	ENSG00000154781	CCDC174			7182	ENSG00000177463	NR2C2
chr3	14670001	14680000	chr3	14860001	14870000	FALSE	TRUE	FALSE	FALSE	FALSE	FALSE	TRUE	FALSE	FALSE	FALSE	FALSE	TRUE	FALSE	2.12376	3.72828	1.34601	2.36091	1.86572	2.14432	1.28858	1.88901	84077, 51244	ENSG00000131379, ENSG00000154781	C3orf20, CCDC174			152273	ENSG00000154783	FGD5
chr3	14670001	14680000	chr3	14910001	14920000	FALSE	FALSE	FALSE	FALSE	TRUE	FALSE	FALSE	FALSE	FALSE	TRUE	FALSE	FALSE	FALSE	3.27326	2.50356	2.33927	4.0831	5.23037	3.76261	3.60827	3.19633	84077, 51244	ENSG00000131379, ENSG00000154781	C3orf20, CCDC174			152273	ENSG00000154783	FGD5
chr3	14670001	14680000	chr3	14920001	14930000	FALSE	TRUE	TRUE	TRUE	FALSE	FALSE	TRUE	TRUE	TRUE	FALSE	FALSE	FALSE	FALSE	2.87735	5.58158	2.77442	3.36954	1.88161	6.05581	4.48538	2.90294	84077, 51244	ENSG00000131379, ENSG00000154781	C3orf20, CCDC174			152273, 100505641	ENSG00000154783, ENSG00000225733	FGD5, ENSG00000225733
chr3	14670001	14680000	chr3	14940001	14950000	TRUE	FALSE	FALSE	FALSE	FALSE	TRUE	FALSE	FALSE	FALSE	FALSE	TRUE	FALSE	FALSE	3.37174		1.00422	1.10052	0.757784	5.14816	2.06899	1.40114	84077, 51244	ENSG00000131379, ENSG00000154781	C3orf20, CCDC174			7182, 100505641	ENSG00000177463, ENSG00000225733	NR2C2, ENSG00000225733
chr3	14690001	14700000	chr3	14770001	14780000	FALSE	FALSE	FALSE	FALSE	TRUE	FALSE	FALSE	FALSE	FALSE	TRUE	FALSE	FALSE	FALSE	1.18905	1.09833	1.55038	1.75332	1.61572	1.09606	0.719908	1.65933	84077	ENSG00000131379	C3orf20			84077	ENSG00000131379, ENSG00000230172	C3orf20, ENSG00000230172
chr3	14790001	14800000	chr3	14910001	14920000	FALSE	TRUE	FALSE	FALSE	TRUE	FALSE	FALSE	FALSE	FALSE	TRUE	FALSE	TRUE	FALSE	1.51571	1.73394	2.03958	2.04761	1.77962	1.09855	1.61754	2.29824	152274	ENSG00000285969, ENSG00000260902	ENSG00000285969, LINC02011			152273	ENSG00000154783	FGD5
chr3	14790001	14800000	chr3	15020001	15030000	FALSE	FALSE	FALSE	FALSE	TRUE	FALSE	FALSE	FALSE	FALSE	TRUE	FALSE	FALSE	FALSE	1.14364	1.55936	1.39707		1.53857	1.22086		1.33255	152274	ENSG00000285969, ENSG00000260902	ENSG00000285969, LINC02011			7182	ENSG00000177463	NR2C2
chr3	14920001	14930000	chr3	15040001	15050000	FALSE	TRUE	FALSE	FALSE	FALSE	FALSE	TRUE	FALSE	FALSE	FALSE	FALSE	TRUE	FALSE	2.0878	1.00285	1.60716	2.786	3.4874	2.34045	1.51991	1.8783	152273, 100505641	ENSG00000154783, ENSG00000225733	FGD5, ENSG00000225733			64432, 7182	ENSG00000131368, ENSG00000177463	MRPS25, NR2C2
chr3	14930001	14940000	chr3	15040001	15050000	FALSE	FALSE	FALSE	FALSE	TRUE	FALSE	FALSE	FALSE	FALSE	TRUE	FALSE	FALSE	FALSE	1.00018	1.38339	2.51714	1.71222	3.45352	3.26887	2.20388	1.9369	152273, 100505641	ENSG00000154783, ENSG00000225733	FGD5, ENSG00000225733			64432, 7182	ENSG00000131368, ENSG00000177463	MRPS25, NR2C2
chr3	14950001	14960000	chr3	15030001	15040000	TRUE	FALSE	FALSE	FALSE	FALSE	TRUE	FALSE	FALSE	FALSE	FALSE	TRUE	FALSE	FALSE	1.47253	1.33025	1.52849	1.38373	2.57042	1.36492	1.62362	1.36198	7182, 100505641	ENSG00000177463, ENSG00000225733	NR2C2, ENSG00000225733			7182	ENSG00000177463	NR2C2
chr3	15090001	15100000	chr3	15220001	15230000	TRUE	FALSE	FALSE	FALSE	FALSE	TRUE	FALSE	FALSE	FALSE	FALSE	TRUE	FALSE	FALSE	1.39064	2.16746	2.19694	1.60983	2.3339	4.17444	2.4697	2.24471	64145	ENSG00000131381	RBSN			23473	ENSG00000131375	CAPN7
chr3	15100001	15110000	chr3	15260001	15270000	TRUE	FALSE	FALSE	FALSE	FALSE	TRUE	FALSE	FALSE	FALSE	FALSE	TRUE	FALSE	FALSE	0.724623	1.2189	2.2314	1.72873	0.897921	2.54166	1.21939	1.17548	64145	ENSG00000131381	RBSN			100505696, 9467	ENSG00000224660, ENSG00000131370	ENSG00000224660, SH3BP5
chr3	15100001	15110000	chr3	15390001	15400000	FALSE	FALSE	FALSE	FALSE	TRUE	FALSE	FALSE	FALSE	FALSE	TRUE	FALSE	FALSE	FALSE	3.22789	3.78038	3.43728	2.46012	1.32901	3.91733	3.05142	4.12965	64145	ENSG00000131381	RBSN			131965	ENSG00000206562	METTL6
chr3	15100001	15110000	chr3	15410001	15420000	FALSE	TRUE	FALSE	FALSE	FALSE	FALSE	TRUE	FALSE	FALSE	FALSE	FALSE	TRUE	FALSE	2.1627	1.02853	2.93905	3.10342	0.696063	2.72741	2.60054	1.78725	64145	ENSG00000131381	RBSN			131965	ENSG00000206562	METTL6
chr3	15110001	15120000	chr3	15200001	15210000	FALSE	FALSE	FALSE	FALSE	TRUE	FALSE	FALSE	FALSE	FALSE	TRUE	FALSE	FALSE	FALSE	1.68497	3.5349	2.66448	1.06226	2.22534	2.03838	1.26572	1.73122						344875, 23473	ENSG00000230524, ENSG00000131375	COL6A4P1, CAPN7
chr3	15110001	15120000	chr3	15220001	15230000	FALSE	TRUE	FALSE	FALSE	FALSE	FALSE	TRUE	FALSE	FALSE	FALSE	FALSE	TRUE	FALSE	2.19374	2.1078	2.7591	1.27073		2.04058	3.23971	2.08338						23473	ENSG00000131375	CAPN7
chr3	15110001	15120000	chr3	15250001	15260000	FALSE	FALSE	FALSE	FALSE	TRUE	FALSE	FALSE	FALSE	FALSE	TRUE	FALSE	FALSE	FALSE	0.75829	2.45821	2.32538	1.6932	0.765261	0.724959	2.30988	1.25781						23473, 100505696, 9467	ENSG00000131375, ENSG00000224660, ENSG00000131370	CAPN7, ENSG00000224660, SH3BP5
chr3	15190001	15200000	chr3	15400001	15410000	FALSE	FALSE	FALSE	FALSE	TRUE	FALSE	FALSE	FALSE	FALSE	TRUE	FALSE	FALSE	FALSE	2.68537	0.913055	3.05044	2.02814	2.99581	2.9187	1.77958	2.39272	344875	ENSG00000230524	COL6A4P1			131965	ENSG00000206562	METTL6
chr3	15200001	15210000	chr3	15400001	15410000	FALSE	FALSE	TRUE	FALSE	FALSE	FALSE	FALSE	TRUE	FALSE	FALSE	FALSE	FALSE	TRUE	3.98949	3.20191	2.87909	2.70682	0.958594	2.75368		1.74177	344875, 23473	ENSG00000230524, ENSG00000131375	COL6A4P1, CAPN7			131965	ENSG00000206562	METTL6
chr3	15230001	15240000	chr3	15410001	15420000	FALSE	FALSE	TRUE	FALSE	FALSE	FALSE	FALSE	TRUE	FALSE	FALSE	FALSE	FALSE	TRUE	3.45158	1.06764	2.31372	3.57383	2.27669	4.51099	2.37573	2.70863	23473	ENSG00000131375	CAPN7			131965	ENSG00000206562	METTL6
chr3	15240001	15250000	chr3	15570001	15580000	FALSE	FALSE	FALSE	FALSE	TRUE	FALSE	FALSE	FALSE	FALSE	TRUE	FALSE	FALSE	FALSE	1.28037	1.87124	1.93594	0.855558	1.22269	1.93106	1.93685	0.464576	23473, 100505696	ENSG00000131375, ENSG00000224660	CAPN7, ENSG00000224660			26061	ENSG00000131373	HACL1
chr3	15250001	15260000	chr3	15550001	15560000	FALSE	TRUE	FALSE	FALSE	FALSE	FALSE	TRUE	FALSE	FALSE	FALSE	FALSE	TRUE	FALSE	2.2185	0.916284	2.40486	2.68926	2.01825	3.23323	1.12107	1.68088	23473, 100505696, 9467	ENSG00000131375, ENSG00000224660, ENSG00000131370	CAPN7, ENSG00000224660, SH3BP5
chr3	15260001	15270000	chr3	15380001	15390000	FALSE	FALSE	TRUE	TRUE	TRUE	FALSE	FALSE	FALSE	FALSE	FALSE	FALSE	FALSE	TRUE	2.53555	2.56764	2.84475	2.12247	1.43241	4.37406	3.23269	3.05366	100505696, 9467	ENSG00000224660, ENSG00000131370	ENSG00000224660, SH3BP5			131965	ENSG00000226427, ENSG00000206562	HMGN2P7, METTL6
chr3	15260001	15270000	chr3	15400001	15410000	FALSE	TRUE	FALSE	FALSE	FALSE	FALSE	TRUE	FALSE	FALSE	FALSE	FALSE	TRUE	FALSE	1.37267	2.49176	2.01334	0.556563	4.64081	2.48973	1.00534	2.2043	100505696, 9467	ENSG00000224660, ENSG00000131370	ENSG00000224660, SH3BP5			131965	ENSG00000206562	METTL6
chr3	15420001	15430000	chr3	15560001	15570000	FALSE	FALSE	FALSE	FALSE	TRUE	FALSE	FALSE	FALSE	FALSE	TRUE	FALSE	FALSE	FALSE	2.07326	3.26102	2.47194	2.44552	0.649285	2.07994	0.398611	1.41442	131965, 85403	ENSG00000206562, ENSG00000144597	METTL6, EAF1			26061	ENSG00000131373	HACL1
chr3	15430001	15440000	chr3	15560001	15570000	TRUE	FALSE	FALSE	FALSE	FALSE	TRUE	FALSE	FALSE	FALSE	FALSE	TRUE	FALSE	FALSE	1.89397	0.782583	1.8613	1.02969	2.15418	1.65603	0.799716	2.11578	131965, 85403, 106481504	ENSG00000206562, ENSG00000144597, ENSG00000206926, ENSG00000249786	METTL6, EAF1, ENSG00000206926, ENSG00000249786			26061	ENSG00000131373	HACL1
chr3	15450001	15460000	chr3	15540001	15550000	FALSE	TRUE	FALSE	FALSE	FALSE	FALSE	TRUE	FALSE	FALSE	FALSE	FALSE	TRUE	FALSE	1.15484	1.82144	1.64292	2.91707	1.37575	1.02404	0.747499	1.71703	85403, 8292	ENSG00000144597, ENSG00000249786, ENSG00000206561	EAF1, ENSG00000249786, COLQ
chr3	15600001	15610000	chr3	16240001	16250000	FALSE	TRUE	FALSE	FALSE	FALSE	FALSE	TRUE	FALSE	FALSE	FALSE	FALSE	TRUE	FALSE	7.28372	13.7823	5.69842	10.1526	4.59209	6.64294	2.68584	2.06269	26061, 686	ENSG00000131373, ENSG00000169814	HACL1, BTD
chr3	15610001	15620000	chr3	15830001	15840000	FALSE	TRUE	FALSE	FALSE	FALSE	FALSE	TRUE	FALSE	FALSE	FALSE	FALSE	TRUE	FALSE	0.716967		1.57153	2.70282	1.47199	1.01908	0.511932	1.37884	686	ENSG00000169814	BTD			23243	ENSG00000206560	ANKRD28
chr3	15620001	15630000	chr3	15810001	15820000	FALSE	FALSE	FALSE	FALSE	TRUE	FALSE	FALSE	FALSE	FALSE	TRUE	FALSE	FALSE	FALSE	0.93189	1.93474	1.57474	1.83786	3.41071	1.08618	0.517889	2.59546	686	ENSG00000169814	BTD			23243	ENSG00000206560	ANKRD28
chr3	15620001	15630000	chr3	16180001	16190000	FALSE	TRUE	FALSE	FALSE	FALSE	FALSE	TRUE	FALSE	FALSE	FALSE	FALSE	TRUE	FALSE	3.31111		5.42636	4.17863	2.64686	5.121	2.40863	2.1885	686	ENSG00000169814	BTD			117248	ENSG00000131386	GALNT15
chr3	15620001	15630000	chr3	16190001	16200000	FALSE	FALSE	FALSE	FALSE	TRUE	FALSE	FALSE	FALSE	FALSE	TRUE	FALSE	FALSE	FALSE	3.66643	3.92235	3.55821	7.72689		6.30441		2.77001	686	ENSG00000169814	BTD			117248	ENSG00000131386	GALNT15
chr3	15630001	15640000	chr3	16240001	16250000	FALSE	FALSE	FALSE	FALSE	TRUE	FALSE	FALSE	FALSE	FALSE	TRUE	FALSE	FALSE	FALSE	5.75004	1.30541	3.92867	4.89209	1.08075	2.25477	1.93407	2.65902	686	ENSG00000169814	BTD
chr3	15810001	15820000	chr3	16170001	16180000	FALSE	TRUE	FALSE	FALSE	FALSE	FALSE	TRUE	FALSE	FALSE	FALSE	FALSE	TRUE	FALSE	3.05041	6.75998	2.596	4.34801	2.14822	2.43525	1.50984	2.63928	23243	ENSG00000206560	ANKRD28			117248	ENSG00000131386	GALNT15
chr3	15810001	15820000	chr3	16180001	16190000	FALSE	FALSE	FALSE	TRUE	FALSE	FALSE	FALSE	FALSE	TRUE	FALSE	FALSE	FALSE	FALSE	4.01432	7.7376	2.15024	5.12826		3.81644		1.8579	23243	ENSG00000206560	ANKRD28			117248	ENSG00000131386	GALNT15
chr3	15810001	15820000	chr3	16240001	16250000	FALSE	TRUE	FALSE	TRUE	FALSE	FALSE	TRUE	FALSE	TRUE	FALSE	FALSE	TRUE	FALSE	5.75482	6.10455	2.87796	0.932767	4.27424		4.85286	2.76932	23243	ENSG00000206560	ANKRD28
chr3	15830001	15840000	chr3	16170001	16180000	FALSE	FALSE	FALSE	FALSE	TRUE	FALSE	FALSE	FALSE	FALSE	TRUE	FALSE	FALSE	FALSE	4.03188	5.63171	1.89287	0.606831	1.55796	6.03754	3.3416	1.83239	23243	ENSG00000206560	ANKRD28			117248	ENSG00000131386	GALNT15
chr3	15830001	15840000	chr3	16240001	16250000	FALSE	FALSE	FALSE	FALSE	TRUE	FALSE	FALSE	FALSE	FALSE	TRUE	FALSE	FALSE	FALSE	2.10731		1.42094	3.14782	4.15603	3.40451	0.864216	2.44622	23243	ENSG00000206560	ANKRD28
chr3	16050001	16060000	chr3	16160001	16170000	FALSE	FALSE	FALSE	FALSE	TRUE	FALSE	FALSE	FALSE	FALSE	TRUE	FALSE	FALSE	FALSE	1.88785	1.54082	2.60319	1.45706	1.05911	0.509414	0.866109	2.76709		ENSG00000287042	ENSG00000287042			117248	ENSG00000131386	GALNT15
chr3	16050001	16060000	chr3	16240001	16250000	FALSE	FALSE	FALSE	FALSE	TRUE	FALSE	FALSE	FALSE	FALSE	TRUE	FALSE	FALSE	FALSE	0.963852	0.628295	1.72339	1.06486	1.02502	0.887682	1.28803	1.68055		ENSG00000287042	ENSG00000287042
chr3	16280001	16290000	chr3	16530001	16540000	FALSE	FALSE	FALSE	FALSE	TRUE	FALSE	FALSE	FALSE	FALSE	TRUE	FALSE	FALSE	FALSE	5.38669	2.13048	6.47831	9.89324	8.19225	8.00322	2.77469	4.39683	92106	ENSG00000154814, ENSG00000270739	OXNAD1, ENSG00000270739			100996597	ENSG00000269391, ENSG00000233570	ENSG00000269391, LINC00690
chr3	16280001	16290000	chr3	16550001	16560000	FALSE	FALSE	TRUE	TRUE	FALSE	FALSE	FALSE	TRUE	TRUE	FALSE	FALSE	FALSE	TRUE	3.89658	2.63771	3.9495	3.98053	3.93695	4.63856	2.78785	3.06524	92106	ENSG00000154814, ENSG00000270739	OXNAD1, ENSG00000270739
chr3	16290001	16300000	chr3	16540001	16550000	TRUE	TRUE	FALSE	FALSE	FALSE	TRUE	TRUE	FALSE	FALSE	FALSE	FALSE	FALSE	FALSE	2.63639	3.07046	3.92004	4.1201	3.63354	3.93686	1.74171	3.26412	92106	ENSG00000154814	OXNAD1			100996597	ENSG00000233570	LINC00690
chr3	16300001	16310000	chr3	16500001	16510000	TRUE	FALSE	FALSE	FALSE	FALSE	TRUE	FALSE	FALSE	FALSE	FALSE	TRUE	FALSE	FALSE	3.53219	4.00735	4.55261	4.04758	2.2743	2.97204	1.63019	2.74412	92106	ENSG00000271964, ENSG00000154814	ENSG00000271964, OXNAD1			23180	ENSG00000131378	RFTN1
chr3	16360001	16370000	chr3	16520001	16530000	FALSE	FALSE	FALSE	FALSE	TRUE	FALSE	FALSE	FALSE	FALSE	TRUE	FALSE	FALSE	FALSE	3.02013	1.16216	1.82603	2.36294	1.79321	1.83982	1.14316	1.72734	23180	ENSG00000131378, ENSG00000287377	RFTN1, ENSG00000287377			100996597	ENSG00000269391, ENSG00000233570	ENSG00000269391, LINC00690
chr3	16590001	16600000	chr3	16940001	16950000	FALSE	FALSE	FALSE	FALSE	TRUE	FALSE	FALSE	FALSE	FALSE	TRUE	FALSE	FALSE	FALSE	3.28078	2.016	3.23553				3.22763	1.8736	1618	ENSG00000092345	DAZL			23228	ENSG00000154822	PLCL2
chr3	16590001	16600000	chr3	17220001	17230000	TRUE	FALSE	FALSE	FALSE	FALSE	TRUE	FALSE	FALSE	FALSE	FALSE	TRUE	FALSE	FALSE	9.97431	5.78851	10.4012	20.3072	2.37311	10.1437	3.19542	6.63787	1618	ENSG00000092345	DAZL			9779	ENSG00000131374	TBC1D5		rs1449885, rs1449886, rs2167119, rs2167120, rs2596666, rs2596667, rs2252237, rs2733510, rs2733509, rs2596669, rs2596670, rs1545424, rs1375817, rs2596671, rs2596672, rs2733508, rs2733507, rs2596673, rs1375818
chr3	16600001	16610000	chr3	16770001	16780000	FALSE	FALSE	FALSE	FALSE	TRUE	FALSE	FALSE	FALSE	FALSE	TRUE	FALSE	FALSE	FALSE	1.2904	0.755178	1.21016	1.47196	1.0312	0.955534	0.958016	1.86095	1618	ENSG00000092345	DAZL							rs74451800, rs2242003, rs67357105, rs71539631, rs78392433, rs12634691, rs7616121, rs6784278, rs6442639, rs149253833, rs59959289
chr3	16600001	16610000	chr3	16820001	16830000	FALSE	FALSE	FALSE	FALSE	TRUE	FALSE	FALSE	FALSE	FALSE	TRUE	FALSE	FALSE	FALSE	0.525348	4.39415	2.57263	0.515585	2.72871	2.76913	2.40442	2.04489	1618	ENSG00000092345	DAZL			23228	ENSG00000154822	PLCL2		rs76401188, rs13063785, rs148187614
chr3	16600001	16610000	chr3	16880001	16890000	FALSE	TRUE	FALSE	FALSE	FALSE	FALSE	TRUE	FALSE	FALSE	FALSE	FALSE	TRUE	FALSE	2.4552		1.57943	1.8144	3.37801	1.41498	3.56925	0.891641	1618	ENSG00000092345	DAZL			23228	ENSG00000154822	PLCL2
chr3	16600001	16610000	chr3	17030001	17040000	FALSE	TRUE	FALSE	FALSE	FALSE	FALSE	TRUE	FALSE	FALSE	FALSE	FALSE	TRUE	FALSE	2.92484	1.748	3.73888	3.37743	1.12277	4.28505	1.05438	2.9526	1618	ENSG00000092345	DAZL			23228	ENSG00000154822	PLCL2		rs4535211, rs17272796, rs4353792, rs4685420, rs4423750, rs12497667, rs7617672
chr3	16600001	16610000	chr3	17050001	17060000	FALSE	FALSE	FALSE	FALSE	TRUE	FALSE	FALSE	FALSE	FALSE	TRUE	FALSE	FALSE	FALSE	5.35008	2.08183	1.90338	1.06032	1.42493	4.64041	4.30721	1.68006	1618	ENSG00000092345	DAZL			23228	ENSG00000154822	PLCL2		rs55748719, rs13058764, rs13059347, rs11128815, rs10865746, rs12487053, rs9985404, rs4561816, rs7610811
chr3	16600001	16610000	chr3	17070001	17080000	FALSE	TRUE	FALSE	FALSE	FALSE	FALSE	TRUE	FALSE	FALSE	FALSE	FALSE	TRUE	FALSE	1.26572		2.89305			2.17843	3.85633	3.69289	1618	ENSG00000092345	DAZL			23228	ENSG00000154822	PLCL2		rs34704046, rs6775709, rs36118680, rs9637429, rs13097797, rs13059760, rs62247257, rs4685426, rs13062572
chr3	16600001	16610000	chr3	17140001	17150000	FALSE	FALSE	FALSE	FALSE	TRUE	FALSE	FALSE	FALSE	FALSE	TRUE	FALSE	FALSE	FALSE	2.73704	1.54998	3.77904	3.32659	3.40847	2.19127	1.81039	2.38465	1618	ENSG00000092345	DAZL				ENSG00000285731	ENSG00000285731
chr3	16600001	16610000	chr3	17220001	17230000	FALSE	TRUE	FALSE	TRUE	TRUE	FALSE	FALSE	FALSE	FALSE	FALSE	FALSE	TRUE	FALSE	6.47461	5.72137	7.54925	12.4842	2.04664	6.71139	5.22581	3.7658	1618	ENSG00000092345	DAZL			9779	ENSG00000131374	TBC1D5		rs1449885, rs1449886, rs2167119, rs2167120, rs2596666, rs2596667, rs2252237, rs2733510, rs2733509, rs2596669, rs2596670, rs1545424, rs1375817, rs2596671, rs2596672, rs2733508, rs2733507, rs2596673, rs1375818
chr3	16600001	16610000	chr3	17230001	17240000	FALSE	FALSE	TRUE	FALSE	FALSE	FALSE	FALSE	TRUE	FALSE	FALSE	FALSE	FALSE	TRUE	1.93229	2.35093	2.97689	10.2469	3.24519	9.43049	1.62119	5.78094	1618	ENSG00000092345	DAZL			9779	ENSG00000131374	TBC1D5		rs2733505, rs2733504, rs1449887, rs1449888, rs2733502, rs2733501, rs2060628, rs2733500, rs2733499, rs2733498, rs1449879, rs2060629, rs2733497, rs2470583, rs2733496
chr3	16810001	16820000	chr3	17030001	17040000	FALSE	FALSE	FALSE	FALSE	TRUE	FALSE	FALSE	FALSE	FALSE	TRUE	FALSE	FALSE	FALSE	1.42643	3.06629	2.25361	2.00457	1.56416	1.63098	1.83264	2.52393	23228	ENSG00000154822	PLCL2		rs78316666, rs75633766, rs77594818, rs75301430, rs73139272, rs73139274, rs79062043, rs150499082	23228	ENSG00000154822	PLCL2		rs4535211, rs17272796, rs4353792, rs4685420, rs4423750, rs12497667, rs7617672
chr3	16830001	16840000	chr3	17210001	17220000	FALSE	FALSE	FALSE	FALSE	TRUE	FALSE	FALSE	FALSE	FALSE	TRUE	FALSE	FALSE	FALSE	2.88045	1.57425	3.22721	3.12663		0.926648	3.20078	2.55222	23228	ENSG00000154822	PLCL2		rs78155913, rs73139297, rs11719922, rs115372816, rs74965611, rs10446413, rs76916468, rs80032322	9779	ENSG00000131374	TBC1D5		rs2348001, rs7617933, rs2733516, rs1449883, rs2596662, rs2596663, rs2596664, rs1449884, rs2596665, rs1597393, rs1597394, rs2122368
chr3	16870001	16880000	chr3	17030001	17040000	FALSE	FALSE	FALSE	FALSE	TRUE	FALSE	FALSE	FALSE	FALSE	TRUE	FALSE	FALSE	FALSE	3.06584	2.1975	1.49841	1.29075	2.42636	0.39915		1.65795	23228	ENSG00000154822	PLCL2			23228	ENSG00000154822	PLCL2		rs4535211, rs17272796, rs4353792, rs4685420, rs4423750, rs12497667, rs7617672
chr3	16880001	16890000	chr3	17010001	17020000	FALSE	TRUE	FALSE	FALSE	FALSE	FALSE	TRUE	FALSE	FALSE	FALSE	FALSE	TRUE	FALSE	1.55232	3.79365	1.65387	2.26272	2.72998	1.36742	0.344278	1.35287	23228	ENSG00000154822	PLCL2			23228	ENSG00000154822	PLCL2		rs4602367, rs7611127, rs13083189
chr3	16890001	16900000	chr3	17230001	17240000	FALSE	FALSE	FALSE	FALSE	TRUE	FALSE	FALSE	FALSE	FALSE	TRUE	FALSE	FALSE	FALSE	1.09051		2.22014	1.49709		1.67599	0.943973	0.953583	23228	ENSG00000154822	PLCL2			9779	ENSG00000131374	TBC1D5		rs2733505, rs2733504, rs1449887, rs1449888, rs2733502, rs2733501, rs2060628, rs2733500, rs2733499, rs2733498, rs1449879, rs2060629, rs2733497, rs2470583, rs2733496
chr3	17020001	17030000	chr3	17220001	17230000	FALSE	FALSE	FALSE	FALSE	TRUE	FALSE	FALSE	FALSE	FALSE	TRUE	FALSE	FALSE	FALSE	1.88862	1.23771	2.21198	3.35789	3.73317	0.732673	2.56525	1.58359	23228	ENSG00000154822	PLCL2		rs4234539, rs6776032, rs4295151, rs4596131, rs6809087, rs6797029	9779	ENSG00000131374	TBC1D5		rs1449885, rs1449886, rs2167119, rs2167120, rs2596666, rs2596667, rs2252237, rs2733510, rs2733509, rs2596669, rs2596670, rs1545424, rs1375817, rs2596671, rs2596672, rs2733508, rs2733507, rs2596673, rs1375818
chr3	17040001	17050000	chr3	17230001	17240000	FALSE	TRUE	FALSE	FALSE	FALSE	FALSE	TRUE	FALSE	FALSE	FALSE	FALSE	TRUE	FALSE	1.26301	1.50332	0.512953	0.951187	0.636616	1.95197	1.03706	0.863768	23228	ENSG00000154822, ENSG00000226441	PLCL2, ENSG00000226441		rs12487288, rs6762816, rs13080108, rs11926952, rs35319117, rs13066204, rs4685421	9779	ENSG00000131374	TBC1D5		rs2733505, rs2733504, rs1449887, rs1449888, rs2733502, rs2733501, rs2060628, rs2733500, rs2733499, rs2733498, rs1449879, rs2060629, rs2733497, rs2470583, rs2733496
chr3	17250001	17260000	chr3	17400001	17410000	FALSE	FALSE	FALSE	FALSE	TRUE	FALSE	FALSE	FALSE	FALSE	TRUE	FALSE	FALSE	FALSE	2.34056	3.3889	3.68602	4.29354	2.62597	1.90138	2.2291	3.33971	9779	ENSG00000131374	TBC1D5		rs2348003, rs2596643, rs2348004, rs2348005, rs2733495, rs2596645, rs2596646, rs6802891, rs2733494, rs2470586, rs2596647, rs1463218	9779	ENSG00000131374	TBC1D5		rs9843640, rs7651278, rs9824952, rs34892692, rs9810675, rs10865749, rs10212255
chr3	17260001	17270000	chr3	17840001	17850000	FALSE	FALSE	FALSE	FALSE	TRUE	FALSE	FALSE	FALSE	FALSE	TRUE	FALSE	FALSE	FALSE	1.30458		4.70876	1.19835	1.69837	1.64058	3.09777	2.92074	9779	ENSG00000131374	TBC1D5		rs2733493, rs2596648, rs2470349, rs728022, rs2596649, rs2596650, rs2733492, rs2247106, rs2733491, rs1470667, rs1449882	9779	ENSG00000131374	TBC1D5		rs4243834, rs7632834, rs9862290, rs4908988, rs1430904
chr3	17270001	17280000	chr3	17410001	17420000	FALSE	TRUE	FALSE	FALSE	FALSE	FALSE	TRUE	FALSE	FALSE	FALSE	FALSE	TRUE	FALSE	1.70001	1.28941	1.5671	1.50442	0.937947	1.09083	2.62645	1.44269	9779	ENSG00000131374	TBC1D5		rs2733489, rs2470577, rs2470347, rs2084572, rs2733487, rs2596674, rs2596675, rs2733486, rs2733485, rs2596677, rs2733481, rs2596678, rs2596679, rs2596680, rs2596681, rs2733479	9779	ENSG00000131374	TBC1D5		rs1120412, rs1446300, rs6787756, rs9824191, rs6442681, rs7625175, rs9851518, rs6792443, rs11717644, rs12488687
chr3	17430001	17440000	chr3	17830001	17840000	FALSE	FALSE	FALSE	FALSE	TRUE	FALSE	FALSE	FALSE	FALSE	TRUE	FALSE	FALSE	FALSE	1.20074	1.46995	2.19623	4.87423	0.986998	0.920741	3.62278	2.18154	9779	ENSG00000131374	TBC1D5		rs9854201, rs9864494	9779	ENSG00000131374	TBC1D5		rs6802932, rs2337387, rs1004307, rs17200979
chr3	17440001	17450000	chr3	17680001	17690000	FALSE	FALSE	FALSE	FALSE	TRUE	FALSE	FALSE	FALSE	FALSE	TRUE	FALSE	FALSE	FALSE	2.40323	1.19726	2.12668	1.62827	0.815884	1.56657		2.22979	9779	ENSG00000131374	TBC1D5		rs7644020, rs1446303, rs9883518, rs6772394	9779	ENSG00000131374	TBC1D5		rs4602424, rs11927654, rs6577622, rs7630695, rs8179891, rs4908958, rs34297417, rs7617683, rs56221450, rs12634893, rs10510478, rs4408889, rs4128509
chr3	17630001	17640000	chr3	17840001	17850000	FALSE	FALSE	FALSE	FALSE	TRUE	FALSE	FALSE	FALSE	FALSE	TRUE	FALSE	FALSE	FALSE	0.62143	1.34613	0.546709	2.06756	1.89227	0.692677	0.68406	1.36791	9779	ENSG00000131374	TBC1D5		rs9855515, rs9985472	9779	ENSG00000131374	TBC1D5		rs4243834, rs7632834, rs9862290, rs4908988, rs1430904
chr3	17890001	17900000	chr3	18240001	18250000	FALSE	FALSE	FALSE	FALSE	TRUE	FALSE	FALSE	FALSE	FALSE	TRUE	FALSE	FALSE	FALSE	2.20659	2.96388	2.7044	2.39201	1.0204		1.58973	1.90705	9779	ENSG00000131374	TBC1D5		rs1430884, rs6577601, rs4908944, rs6804191, rs7616329	9779	ENSG00000131374	TBC1D5		rs62238493, rs9828823
chr3	17890001	17900000	chr3	18390001	18400000	FALSE	FALSE	FALSE	FALSE	TRUE	FALSE	FALSE	FALSE	FALSE	TRUE	FALSE	FALSE	FALSE	2.27818	5.34963	4.29762	3.8334	1.41095	2.04499	5.32461	3.17168	9779	ENSG00000131374	TBC1D5		rs1430884, rs6577601, rs4908944, rs6804191, rs7616329	9779, 6304	ENSG00000131374, ENSG00000182568	TBC1D5, SATB1
chr3	17900001	17910000	chr3	18280001	18290000	FALSE	FALSE	FALSE	FALSE	TRUE	FALSE	FALSE	FALSE	FALSE	TRUE	FALSE	FALSE	FALSE	1.68918	3.14525	3.6764	2.42353	2.46598	2.94497	3.04669	3.09989	9779	ENSG00000131374	TBC1D5		rs1430887, rs2337385, rs1025392, rs736262	9779	ENSG00000131374	TBC1D5		rs6577628
chr3	17970001	17980000	chr3	18280001	18290000	FALSE	FALSE	FALSE	FALSE	TRUE	FALSE	FALSE	FALSE	FALSE	TRUE	FALSE	FALSE	FALSE	1.5074	1.51026	2.06964	1.48644		1.66949	0.805726	2.48162	9779	ENSG00000131374	TBC1D5		rs6577608, rs4909005	9779	ENSG00000131374	TBC1D5		rs6577628
chr3	17980001	17990000	chr3	18370001	18380000	FALSE	FALSE	FALSE	FALSE	TRUE	FALSE	FALSE	FALSE	FALSE	TRUE	FALSE	FALSE	FALSE	0.495915	2.01698	3.3725				5.6265	1.11084	9779	ENSG00000226238, ENSG00000131374	ENSG00000226238, TBC1D5		rs7430739, rs7431124, rs9878816, rs7432256	9779, 6304	ENSG00000131374, ENSG00000182568	TBC1D5, SATB1
chr3	18440001	18450000	chr3	18760001	18770000	FALSE	FALSE	FALSE	FALSE	TRUE	FALSE	FALSE	FALSE	FALSE	TRUE	FALSE	FALSE	FALSE	1.50485	3.3334	2.23288	1.61606	2.05324	1.50307		1.62001	9779, 6304	ENSG00000131374, ENSG00000182568, ENSG00000228956	TBC1D5, SATB1, ENSG00000228956				ENSG00000228956	ENSG00000228956
chr3	18550001	18560000	chr3	18750001	18760000	FALSE	FALSE	FALSE	FALSE	TRUE	FALSE	FALSE	FALSE	FALSE	TRUE	FALSE	FALSE	FALSE	1.58312	3.85652	2.49453			2.68209		3.02359		ENSG00000228956	ENSG00000228956				ENSG00000228956	ENSG00000228956
chr3	18770001	18780000	chr3	18980001	18990000	FALSE	FALSE	FALSE	FALSE	TRUE	FALSE	FALSE	FALSE	FALSE	TRUE	FALSE	FALSE	FALSE	0.94971		1.5911	0.968347		1.01264		1.66712		ENSG00000228956	ENSG00000228956
chr3	18890001	18900000	chr3	18980001	18990000	FALSE	FALSE	FALSE	FALSE	TRUE	FALSE	FALSE	FALSE	FALSE	TRUE	FALSE	FALSE	FALSE	0.431843		0.974007	0.436415	1.89573	0.483407	0.59068	0.991976		ENSG00000228956	ENSG00000228956
chr3	19060001	19070000	chr3	19250001	19260000	FALSE	FALSE	FALSE	FALSE	TRUE	FALSE	FALSE	FALSE	FALSE	TRUE	FALSE	FALSE	FALSE	0.528029		1.80125	0.574873	1.76857		0.596231	1.57318						131096	ENSG00000183960	KCNH8
chr3	19060001	19070000	chr3	19870001	19880000	FALSE	TRUE	TRUE	FALSE	TRUE	FALSE	FALSE	FALSE	FALSE	TRUE	FALSE	FALSE	FALSE	7.96865		4.78094	4.45032	2.50307	9.80437	3.65723	6.6076						151651	ENSG00000163576	EFHB
chr3	19350001	19360000	chr3	19550001	19560000	FALSE	FALSE	FALSE	FALSE	TRUE	FALSE	FALSE	FALSE	FALSE	TRUE	FALSE	FALSE	FALSE	0.727739	7.17675	1.37795	0.885082		1.40512	0.929224	1.61314	131096	ENSG00000183960	KCNH8				ENSG00000287069	ENSG00000287069
chr3	19350001	19360000	chr3	19880001	19890000	FALSE	FALSE	FALSE	FALSE	TRUE	FALSE	FALSE	FALSE	FALSE	TRUE	FALSE	FALSE	FALSE	1.19864	2.49136	2.40897	1.40907	1.58614	2.42754		2.02767	131096	ENSG00000183960	KCNH8			151651	ENSG00000163576	EFHB
chr3	19890001	19900000	chr3	20140001	20150000	FALSE	FALSE	FALSE	FALSE	TRUE	FALSE	FALSE	FALSE	FALSE	TRUE	FALSE	FALSE	FALSE	0.62271		1.27816	0.692754			0.691708	1.35489	151651	ENSG00000163576	EFHB			8850	ENSG00000114166	KAT2B
chr3	19950001	19960000	chr3	20160001	20170000	FALSE	FALSE	FALSE	FALSE	TRUE	FALSE	FALSE	FALSE	FALSE	TRUE	FALSE	FALSE	FALSE	1.18076		1.50076	2.44678	2.85733	1.40644		1.86784	151651, 5868	ENSG00000163576, ENSG00000144566, ENSG00000289138	EFHB, RAB5A, ENSG00000289138		rs6773437, rs9968122, rs4858660, rs13098043, rs11718997, rs6550237, rs6550239	151648, 100874028	ENSG00000129810, ENSG00000231304	SGO1, ENSG00000231304
chr3	20030001	20040000	chr3	20140001	20150000	FALSE	FALSE	FALSE	FALSE	TRUE	FALSE	FALSE	FALSE	FALSE	TRUE	FALSE	FALSE	FALSE	0.953618	1.86595	1.52127	1.17519	0.428202	0.587812	0.296203	1.50454	8850	ENSG00000114166	KAT2B			8850	ENSG00000114166	KAT2B
chr3	20210001	20220000	chr3	20930001	20940000	FALSE	FALSE	FALSE	FALSE	TRUE	FALSE	FALSE	FALSE	FALSE	TRUE	FALSE	FALSE	FALSE	1.25256	4.39838	7.72004	3.17168			2.7176	2.31493	100874028	ENSG00000231304	ENSG00000231304			100874028	ENSG00000231304	ENSG00000231304
chr3	20220001	20230000	chr3	20320001	20330000	FALSE	FALSE	FALSE	FALSE	TRUE	FALSE	FALSE	FALSE	FALSE	TRUE	FALSE	FALSE	FALSE	0.868657		2.05821		0.617665	0.366875	0.709407	1.89144	100874028	ENSG00000231304	ENSG00000231304			100874028	ENSG00000231304	ENSG00000231304
chr3	20220001	20230000	chr3	20500001	20510000	FALSE	FALSE	FALSE	FALSE	TRUE	FALSE	FALSE	FALSE	FALSE	TRUE	FALSE	FALSE	FALSE	1.14507		1.73669	0.806201	1.25989	1.64543		1.31522	100874028	ENSG00000231304	ENSG00000231304			100874028, 106480611	ENSG00000231304, ENSG00000206807	ENSG00000231304, ENSG00000206807
chr3	20340001	20350000	chr3	20490001	20500000	FALSE	FALSE	FALSE	FALSE	TRUE	FALSE	FALSE	FALSE	FALSE	TRUE	FALSE	FALSE	FALSE	1.51842		1.08653		0.752379	0.573617	1.73267	1.7481	100874028	ENSG00000231304	ENSG00000231304			100874028	ENSG00000231304	ENSG00000231304
chr3	20510001	20520000	chr3	20930001	20940000	FALSE	FALSE	FALSE	FALSE	TRUE	FALSE	FALSE	FALSE	FALSE	TRUE	FALSE	FALSE	FALSE	0.64436		3.71829			2.5842	3.28819	3.52848	100874028, 106480611	ENSG00000231304, ENSG00000206807	ENSG00000231304, ENSG00000206807			100874028	ENSG00000231304	ENSG00000231304
chr3	21750001	21760000	chr3	21880001	21890000	FALSE	FALSE	FALSE	FALSE	TRUE	FALSE	FALSE	FALSE	FALSE	TRUE	FALSE	FALSE	FALSE	1.13555		2.03062	0.431564	0.629358	2.27256	0.457058	1.90873	79750	ENSG00000151789	ZNF385D			79750	ENSG00000151789	ZNF385D
chr3	22180001	22190000	chr3	22950001	22960000	FALSE	TRUE	FALSE	FALSE	FALSE	FALSE	TRUE	FALSE	FALSE	FALSE	FALSE	TRUE	FALSE	6.09672	3.17022	3.18544		2.20511	4.45862	4.30047	3.06286	79750	ENSG00000151789	ZNF385D
chr3	22560001	22570000	chr3	22690001	22700000	FALSE	FALSE	FALSE	FALSE	TRUE	FALSE	FALSE	FALSE	FALSE	TRUE	FALSE	FALSE	FALSE	0.811682	0.787585	1.02912		0.650207	1.4846	0.530114	1.57929
chr3	22560001	22570000	chr3	22890001	22900000	FALSE	FALSE	FALSE	FALSE	TRUE	FALSE	FALSE	FALSE	FALSE	TRUE	FALSE	FALSE	FALSE	2.26189		1.83405					3.47269							ENSG00000226183	RANP7
chr3	22560001	22570000	chr3	22950001	22960000	FALSE	FALSE	FALSE	FALSE	TRUE	FALSE	FALSE	FALSE	FALSE	TRUE	FALSE	FALSE	FALSE	1.96218	1.92272	2.54615	2.31219	2.77479	1.33304		3.07164
chr3	22720001	22730000	chr3	22880001	22890000	FALSE	FALSE	FALSE	FALSE	TRUE	FALSE	FALSE	FALSE	FALSE	TRUE	FALSE	FALSE	FALSE	0.893859		2.7705	1.01433	1.03715	0.764968	0.414281	2.06799
chr3	23190001	23200000	chr3	23700001	23710000	FALSE	FALSE	FALSE	FALSE	TRUE	FALSE	FALSE	FALSE	FALSE	TRUE	FALSE	FALSE	FALSE	2.3478	3.13618	3.57761	3.2285	3.11552	2.83417	2.52617	3.715	7325, 100505877	ENSG00000182247, ENSG00000233153	UBE2E2, ENSG00000233153		rs9310714, rs6550744, rs4858482, rs1032499
chr3	23190001	23200000	chr3	23760001	23770000	FALSE	FALSE	FALSE	FALSE	TRUE	FALSE	FALSE	FALSE	FALSE	TRUE	FALSE	FALSE	FALSE	2.58306	2.28912	1.99264	4.25544	1.47518	2.53508	1.93328	1.70309	7325, 100505877	ENSG00000182247, ENSG00000233153	UBE2E2, ENSG00000233153		rs9310714, rs6550744, rs4858482, rs1032499
chr3	23190001	23200000	chr3	23810001	23820000	FALSE	FALSE	FALSE	FALSE	TRUE	FALSE	FALSE	FALSE	FALSE	TRUE	FALSE	FALSE	FALSE	2.01522	2.11924	4.97671	5.54799	1.48402	3.58411	1.02605	2.51579	7325, 100505877	ENSG00000182247, ENSG00000233153	UBE2E2, ENSG00000233153		rs9310714, rs6550744, rs4858482, rs1032499	100874092, 7324	ENSG00000223791, ENSG00000170142	ENSG00000223791, UBE2E1
chr3	23990001	24000000	chr3	24660001	24670000	FALSE	TRUE	FALSE	FALSE	FALSE	FALSE	TRUE	FALSE	FALSE	FALSE	FALSE	TRUE	FALSE	4.86759	4.63435	6.58419	6.84287	5.9482	1.40706	8.13991	3.3154							ENSG00000228791	ENSG00000228791
