## Supplementary material for "Schizophrenia Risk Mapping and Functional Engineering of the 3D Genome in Three Neuronal Subtypes": SI Data 4 (part 3 of 3)

### Sheet: A. Combined loop calls (continued)
# Supplementary Table S4A. Union of all loop calls and their presence or absence in various cell-types, differential status, donor-level contact frequencies, and gene annotations
chr3	23990001	24000000	chr3	24680001	24690000	FALSE	FALSE	FALSE	FALSE	TRUE	FALSE	FALSE	FALSE	FALSE	TRUE	FALSE	FALSE	FALSE	4.93373	9.81005	4.97239	6.45959	2.98752	9.87488	4.22513	4.64999						5915	ENSG00000228791, ENSG00000077092	ENSG00000228791, RARB
chr3	24000001	24010000	chr3	24180001	24190000	FALSE	FALSE	FALSE	FALSE	TRUE	FALSE	FALSE	FALSE	FALSE	TRUE	FALSE	FALSE	FALSE	1.91176	1.01379	2.10005	1.86425	1.9866	0.965434	1.92237	1.73736						7068	ENSG00000151090, ENSG00000289130	THRB, ENSG00000289130		rs4858583, rs6786365, rs6786367, rs12639293, rs13062290
chr3	24000001	24010000	chr3	24230001	24240000	FALSE	TRUE	FALSE	FALSE	FALSE	FALSE	TRUE	FALSE	FALSE	FALSE	FALSE	TRUE	FALSE	3.54758	2.57942	1.4337	2.35677	1.14373	0.940882	1.35103	1.75882						7068	ENSG00000151090	THRB
chr3	24000001	24010000	chr3	24640001	24650000	FALSE	FALSE	FALSE	FALSE	TRUE	FALSE	FALSE	FALSE	FALSE	TRUE	FALSE	FALSE	FALSE	1.64769	4.46645	3.77997	2.06878		5.6878	5.67874	2.38133							ENSG00000228791	ENSG00000228791
chr3	24010001	24020000	chr3	24240001	24250000	TRUE	FALSE	FALSE	FALSE	FALSE	TRUE	FALSE	FALSE	FALSE	FALSE	TRUE	FALSE	FALSE	1.8045	3.19173	1.35091	2.18435		1.6122	2.69241	1.41941						7068	ENSG00000151090	THRB		rs733367, rs75413736, rs9850764, rs28502662, rs60855424, rs4632485, rs2135148, rs9863976, rs9867989
chr3	24060001	24070000	chr3	24230001	24240000	FALSE	FALSE	FALSE	FALSE	TRUE	FALSE	FALSE	FALSE	FALSE	TRUE	FALSE	FALSE	FALSE	0.877589		1.5722	1.90368		0.455182	1.1311	1.09627						7068	ENSG00000151090	THRB
chr3	24180001	24190000	chr3	24670001	24680000	FALSE	FALSE	FALSE	FALSE	TRUE	FALSE	FALSE	FALSE	FALSE	TRUE	FALSE	FALSE	FALSE	0.971419		3.42348	1.22339		6.57081		3.97	7068	ENSG00000151090, ENSG00000289130	THRB, ENSG00000289130		rs4858583, rs6786365, rs6786367, rs12639293, rs13062290		ENSG00000228791	ENSG00000228791
chr3	24250001	24260000	chr3	24490001	24500000	FALSE	FALSE	FALSE	FALSE	TRUE	FALSE	FALSE	FALSE	FALSE	TRUE	FALSE	FALSE	FALSE	2.03509	1.69362	2.17308	2.15677	3.03203	0.663464	0.816797	2.65305	7068	ENSG00000151090	THRB		rs6770781, rs2044756, rs2044755, rs2044754, rs2044753	7068	ENSG00000151090, ENSG00000228791, ENSG00000272554	THRB, ENSG00000228791, ENSG00000272554		rs1865711, rs73823340, rs58388581, rs368890435, rs892940, rs13318377, rs4858119
chr3	24250001	24260000	chr3	24640001	24650000	FALSE	FALSE	FALSE	FALSE	TRUE	FALSE	FALSE	FALSE	FALSE	TRUE	FALSE	FALSE	FALSE	3.52024		5.02835	1.67437		1.36018	3.40081	2.49982	7068	ENSG00000151090	THRB		rs6770781, rs2044756, rs2044755, rs2044754, rs2044753		ENSG00000228791	ENSG00000228791
chr3	24760001	24770000	chr3	24950001	24960000	FALSE	FALSE	FALSE	FALSE	TRUE	FALSE	FALSE	FALSE	FALSE	TRUE	FALSE	FALSE	FALSE	0.761265	0.900633	2.07969	0.951681	2.90954	2.34679	2.47944	1.81103	5915	ENSG00000077092	RARB			5915	ENSG00000077092	RARB
chr3	24770001	24780000	chr3	24950001	24960000	FALSE	TRUE	FALSE	FALSE	FALSE	FALSE	TRUE	FALSE	FALSE	FALSE	FALSE	TRUE	FALSE	0.985483	0.962869	2.43535	3.95551		0.600545	1.75096	1.99077	5915	ENSG00000077092	RARB			5915	ENSG00000077092	RARB
chr3	24770001	24780000	chr3	25590001	25600000	FALSE	FALSE	FALSE	FALSE	TRUE	FALSE	FALSE	FALSE	FALSE	TRUE	FALSE	FALSE	FALSE	3.14699	12.1419	3.16077	2.27809	2.81712	9.47691		4.35182	5915	ENSG00000077092	RARB			7155, 5915	ENSG00000077097, ENSG00000077092	TOP2B, RARB
chr3	24770001	24780000	chr3	25600001	25610000	FALSE	FALSE	TRUE	FALSE	FALSE	FALSE	FALSE	TRUE	FALSE	FALSE	FALSE	FALSE	TRUE	1.11903	4.88175	6.9273	5.35366		4.6452	2.10967	3.08269	5915	ENSG00000077092	RARB			7155	ENSG00000077097	TOP2B
chr3	24780001	24790000	chr3	25030001	25040000	FALSE	FALSE	FALSE	FALSE	TRUE	FALSE	FALSE	FALSE	FALSE	TRUE	FALSE	FALSE	FALSE	1.78237	1.25472	1.94574		1.65454	1.2135	1.32421	0.425038	5915	ENSG00000077092	RARB			5915	ENSG00000077092	RARB
chr3	24780001	24790000	chr3	25590001	25600000	FALSE	TRUE	FALSE	FALSE	FALSE	FALSE	TRUE	FALSE	FALSE	FALSE	FALSE	TRUE	FALSE	0.807426		7.11348	1.75922		1.9761		5.5949	5915	ENSG00000077092	RARB			7155, 5915	ENSG00000077097, ENSG00000077092	TOP2B, RARB
chr3	24960001	24970000	chr3	25240001	25250000	FALSE	FALSE	FALSE	FALSE	TRUE	FALSE	FALSE	FALSE	FALSE	TRUE	FALSE	FALSE	FALSE	1.12351		1.31487		3.79035	1.60935		2.10026	5915	ENSG00000077092	RARB			5915	ENSG00000077092	RARB
chr3	24980001	24990000	chr3	25590001	25600000	FALSE	TRUE	FALSE	FALSE	TRUE	FALSE	FALSE	FALSE	FALSE	TRUE	FALSE	TRUE	FALSE	1.76694		3.18997	3.89503	2.68476		5.7185	3.27728	5915	ENSG00000077092	RARB			7155, 5915	ENSG00000077097, ENSG00000077092	TOP2B, RARB
chr3	25070001	25080000	chr3	25580001	25590000	FALSE	FALSE	FALSE	FALSE	TRUE	FALSE	FALSE	FALSE	FALSE	TRUE	FALSE	FALSE	FALSE	2.69485	7.6257	3.19772	1.26099	1.65838	2.51587	5.54293	1.91291	5915	ENSG00000077092	RARB			5915	ENSG00000077092	RARB
chr3	25150001	25160000	chr3	25580001	25590000	FALSE	FALSE	FALSE	FALSE	TRUE	FALSE	FALSE	FALSE	FALSE	TRUE	FALSE	FALSE	FALSE	1.65005		2.12922	0.91777	2.22279	0.976728	4.00451	2.28554	5915	ENSG00000077092	RARB			5915	ENSG00000077092	RARB
chr3	25200001	25210000	chr3	25580001	25590000	FALSE	FALSE	FALSE	FALSE	TRUE	FALSE	FALSE	FALSE	FALSE	TRUE	FALSE	FALSE	FALSE	0.994209	2.56395	1.73961	2.11734	0.985954	1.58078		1.81142	5915	ENSG00000077092	RARB			5915	ENSG00000077092	RARB
chr3	25330001	25340000	chr3	25580001	25590000	FALSE	FALSE	FALSE	FALSE	TRUE	FALSE	FALSE	FALSE	FALSE	TRUE	FALSE	FALSE	FALSE	0.868224	1.73887	1.46367	0.991269	0.611035	1.99047	1.56568	1.26119	5915	ENSG00000077092	RARB			5915	ENSG00000077092	RARB
chr3	25640001	25650000	chr3	25810001	25820000	FALSE	TRUE	FALSE	FALSE	FALSE	FALSE	TRUE	FALSE	FALSE	FALSE	FALSE	TRUE	FALSE	0.237512	0.979225	2.22657	2.46063	0.686373	0.966671	0.436168	1.68916	7155	ENSG00000077097	TOP2B
chr3	25640001	25650000	chr3	25890001	25900000	FALSE	FALSE	FALSE	FALSE	TRUE	FALSE	FALSE	FALSE	FALSE	TRUE	FALSE	FALSE	FALSE	1.28261		2.20105	0.695631	2.0506	0.642062	1.32133	1.26819	7155	ENSG00000077097	TOP2B
chr3	25660001	25670000	chr3	25770001	25780000	FALSE	FALSE	FALSE	FALSE	TRUE	FALSE	FALSE	FALSE	FALSE	TRUE	FALSE	FALSE	FALSE	1.19847	2.10929	1.44332	2.69283	1.62542	3.1761	2.02739	1.96545	100616477, 7155	ENSG00000283971, ENSG00000077097	MIR4442, TOP2B			55768, 54995	ENSG00000151092, ENSG00000151093	NGLY1, OXSM
chr3	25840001	25850000	chr3	26700001	26710000	TRUE	FALSE	FALSE	FALSE	FALSE	TRUE	FALSE	FALSE	FALSE	FALSE	TRUE	FALSE	FALSE	6.74596	11.8166	4.53591	15.1652	10.2147	13.5571	11.2159	3.91425						116135	ENSG00000179796	LRRC3B
chr3	25840001	25850000	chr3	26710001	26720000	FALSE	FALSE	FALSE	TRUE	FALSE	FALSE	FALSE	FALSE	TRUE	FALSE	FALSE	FALSE	FALSE	5.10048	5.26623	3.97356	8.33445	1.91611	10.327		2.69541						116135	ENSG00000179796	LRRC3B
chr3	25840001	25850000	chr3	26720001	26730000	FALSE	TRUE	FALSE	FALSE	FALSE	FALSE	TRUE	FALSE	FALSE	FALSE	FALSE	TRUE	FALSE	4.0179	11.9888	2.64007	7.1874	4.0248	1.78887		2.61012
chr3	26300001	26310000	chr3	26730001	26740000	FALSE	FALSE	FALSE	FALSE	TRUE	FALSE	FALSE	FALSE	FALSE	TRUE	FALSE	FALSE	FALSE	0.970016	1.90306	1.20671		1.35969		2.30115	0.213995
chr3	26600001	26610000	chr3	27110001	27120000	FALSE	FALSE	FALSE	FALSE	TRUE	FALSE	FALSE	FALSE	FALSE	TRUE	FALSE	FALSE	FALSE	3.60425		0.747862	1.11112	2.80481	1.11366	4.59486	1.47801						152110	ENSG00000163491	NEK10
chr3	27030001	27040000	chr3	27260001	27270000	FALSE	FALSE	FALSE	FALSE	TRUE	FALSE	FALSE	FALSE	FALSE	TRUE	FALSE	FALSE	FALSE		1.46323	1.11258	2.49434			1.36915	0.737328						106479718, 152110	ENSG00000207251, ENSG00000163491	ENSG00000207251, NEK10
chr3	27130001	27140000	chr3	27270001	27280000	FALSE	FALSE	FALSE	FALSE	TRUE	FALSE	FALSE	FALSE	FALSE	TRUE	FALSE	FALSE	FALSE	2.85118	0.865628	1.18441	0.791455	2.03934	1.46241	1.72581	1.95548	152110	ENSG00000163491	NEK10			106479718, 152110	ENSG00000207251, ENSG00000163491	ENSG00000207251, NEK10
chr3	27310001	27320000	chr3	27680001	27690000	FALSE	TRUE	FALSE	FALSE	FALSE	FALSE	TRUE	FALSE	FALSE	FALSE	FALSE	TRUE	FALSE	2.46247	1.52308	5.80235	1.73889	3.20511	3.78795	1.62138	3.66599	152110	ENSG00000163491	NEK10
chr3	27310001	27320000	chr3	28320001	28330000	FALSE	TRUE	FALSE	FALSE	FALSE	FALSE	TRUE	FALSE	FALSE	FALSE	FALSE	TRUE	FALSE	5.00676	9.78439	4.38812	6.78164	2.30877	6.38347	4.44834	4.0182	152110	ENSG00000163491	NEK10			152100, 64343	ENSG00000187118, ENSG00000163512	CMC1, AZI2
chr3	27360001	27370000	chr3	27680001	27690000	FALSE	FALSE	FALSE	FALSE	TRUE	FALSE	FALSE	FALSE	FALSE	TRUE	FALSE	FALSE	FALSE	0.473316		2.0452	1.98784		0.996776		2.52809	152110	ENSG00000287348, ENSG00000163491	ENSG00000287348, NEK10
chr3	27440001	27450000	chr3	27660001	27670000	FALSE	FALSE	FALSE	FALSE	TRUE	FALSE	FALSE	FALSE	FALSE	TRUE	FALSE	FALSE	FALSE	1.39517	1.08175	3.51197	2.47206	0.98264	1.1734	0.656373	2.13763	9497	ENSG00000033867	SLC4A7
chr3	27490001	27500000	chr3	27670001	27680000	FALSE	TRUE	FALSE	FALSE	FALSE	FALSE	TRUE	FALSE	FALSE	FALSE	FALSE	TRUE	FALSE	1.55857	0.787486	1.15374	1.35589	1.55395	0.871111	1.24796	1.95275
chr3	27710001	27720000	chr3	27830001	27840000	FALSE	FALSE	FALSE	FALSE	TRUE	FALSE	FALSE	FALSE	FALSE	TRUE	FALSE	FALSE	FALSE	1.31977	0.473921	1.34866	0.514515	0.72314	0.548062	1.06688	1.40142	8320	ENSG00000272282, ENSG00000163508	LINC02084, EOMES			100996624, 105377007	ENSG00000229243, ENSG00000225548	LINC01981, LINC01980
chr3	27710001	27720000	chr3	27910001	27920000	FALSE	FALSE	FALSE	FALSE	TRUE	FALSE	FALSE	FALSE	FALSE	TRUE	FALSE	FALSE	FALSE	0.456687	0.82638	2.09689	0.455934	1.2923	0.882911		1.18826	8320	ENSG00000272282, ENSG00000163508	LINC02084, EOMES			105377007	ENSG00000235493, ENSG00000225548	LINC01967, LINC01980
chr3	27710001	27720000	chr3	28240001	28250000	FALSE	FALSE	FALSE	FALSE	TRUE	FALSE	FALSE	FALSE	FALSE	TRUE	FALSE	FALSE	FALSE	3.10274	4.37788	3.68638	1.82942	6.05303		4.57134	3.56838	8320	ENSG00000272282, ENSG00000163508	LINC02084, EOMES			152100	ENSG00000187118	CMC1
chr3	27710001	27720000	chr3	28270001	28280000	FALSE	TRUE	FALSE	FALSE	FALSE	FALSE	TRUE	FALSE	FALSE	FALSE	FALSE	TRUE	FALSE	3.89676	2.43828	6.22352	1.34488	3.12744	2.41615	3.41083	5.84197	8320	ENSG00000272282, ENSG00000163508	LINC02084, EOMES			152100	ENSG00000187118	CMC1
chr3	27710001	27720000	chr3	28320001	28330000	FALSE	FALSE	TRUE	TRUE	FALSE	FALSE	FALSE	TRUE	TRUE	FALSE	FALSE	FALSE	TRUE	6.17413	8.53454	7.90344	7.67637	1.30379	5.98056	9.31281	6.53836	8320	ENSG00000272282, ENSG00000163508	LINC02084, EOMES			152100, 64343	ENSG00000187118, ENSG00000163512	CMC1, AZI2
chr3	27710001	27720000	chr3	28330001	28340000	FALSE	TRUE	FALSE	FALSE	FALSE	FALSE	TRUE	FALSE	FALSE	FALSE	FALSE	TRUE	FALSE	3.16131	1.57323	6.76125	4.79329	5.14042	2.89805	3.82011	5.4569	8320	ENSG00000272282, ENSG00000163508	LINC02084, EOMES			64343	ENSG00000163512	AZI2
chr3	27720001	27730000	chr3	27880001	27890000	FALSE	FALSE	FALSE	FALSE	TRUE	FALSE	FALSE	FALSE	FALSE	TRUE	FALSE	FALSE	FALSE	1.02499	1.16473	0.885483	1.16388	0.777354	1.76129	1.53729	1.56339	8320	ENSG00000163508	EOMES			105377007	ENSG00000225548	LINC01980
chr3	27720001	27730000	chr3	28320001	28330000	FALSE	FALSE	FALSE	FALSE	TRUE	FALSE	FALSE	FALSE	FALSE	TRUE	FALSE	FALSE	FALSE	3.78887		6.71141	2.70821	3.32766	4.83314	2.46889	4.76333	8320	ENSG00000163508	EOMES			152100, 64343	ENSG00000187118, ENSG00000163512	CMC1, AZI2
chr3	27910001	27920000	chr3	28270001	28280000	FALSE	FALSE	FALSE	FALSE	TRUE	FALSE	FALSE	FALSE	FALSE	TRUE	FALSE	FALSE	FALSE	1.2776		3.50075	3.00531				2.76657	105377007	ENSG00000235493, ENSG00000225548	LINC01967, LINC01980			152100	ENSG00000187118	CMC1
chr3	27910001	27920000	chr3	28320001	28330000	FALSE	FALSE	FALSE	FALSE	TRUE	FALSE	FALSE	FALSE	FALSE	TRUE	FALSE	FALSE	FALSE	0.608797	2.30228	2.76628	1.26875		2.06792	1.21226	2.67203	105377007	ENSG00000235493, ENSG00000225548	LINC01967, LINC01980			152100, 64343	ENSG00000187118, ENSG00000163512	CMC1, AZI2
chr3	28470001	28480000	chr3	28730001	28740000	FALSE	FALSE	FALSE	FALSE	TRUE	FALSE	FALSE	FALSE	FALSE	TRUE	FALSE	FALSE	FALSE	0.760187	1.49189	2.29226	0.822907	3.45283	1.63745	2.93031	1.53181	152098	ENSG00000206559, ENSG00000283563	ZCWPW2, ENSG00000283563			152098, 27303	ENSG00000283563, ENSG00000144642	ENSG00000283563, RBMS3
chr3	30030001	30040000	chr3	30690001	30700000	FALSE	TRUE	FALSE	FALSE	TRUE	FALSE	FALSE	FALSE	FALSE	TRUE	FALSE	TRUE	FALSE	4.19704	3.07076	7.1013	11.6435	4.46311	7.85148	1.63226	6.88575					rs59611246, rs62237186, rs62237187, rs62237188, rs11714603, rs1395193, rs2048021, rs1506299, rs13323091, rs73051076, rs35353343, rs34575509, rs11718036, rs11706552, rs11717979, rs11718074, rs11706573, rs73051079, rs7612643, rs11711330, rs2371991, rs2888214, rs11129381, rs62237190, rs12487853, rs2371992, rs2371993, rs7630388, rs7618711, rs75586056	7048	ENSG00000261468, ENSG00000163513	ENSG00000261468, TGFBR2
chr3	30030001	30040000	chr3	30740001	30750000	FALSE	FALSE	FALSE	FALSE	TRUE	FALSE	FALSE	FALSE	FALSE	TRUE	FALSE	FALSE	FALSE	2.46111	3.42028	12.9048	5.66526	2.28683	8.04133		5.2595					rs59611246, rs62237186, rs62237187, rs62237188, rs11714603, rs1395193, rs2048021, rs1506299, rs13323091, rs73051076, rs35353343, rs34575509, rs11718036, rs11706552, rs11717979, rs11718074, rs11706573, rs73051079, rs7612643, rs11711330, rs2371991, rs2888214, rs11129381, rs62237190, rs12487853, rs2371992, rs2371993, rs7630388, rs7618711, rs75586056	339896	ENSG00000144644	GADL1
chr3	30040001	30050000	chr3	30190001	30200000	FALSE	FALSE	FALSE	FALSE	TRUE	FALSE	FALSE	FALSE	FALSE	TRUE	FALSE	FALSE	FALSE	1.27017		1.72865	1.43847	1.97052		2.41642	1.70608					rs2089310, rs2089311, rs7427882, rs12491554, rs73051087, rs6549972, rs73829616, rs73051090, rs965873, rs1506280
chr3	30110001	30120000	chr3	30690001	30700000	FALSE	TRUE	FALSE	FALSE	FALSE	FALSE	TRUE	FALSE	FALSE	FALSE	FALSE	TRUE	FALSE	2.62127		4.80424	4.97543	2.69306	4.12627	4.63851	4.08682					rs34045576, rs17024894	7048	ENSG00000261468, ENSG00000163513	ENSG00000261468, TGFBR2
chr3	30110001	30120000	chr3	30740001	30750000	FALSE	FALSE	FALSE	FALSE	TRUE	FALSE	FALSE	FALSE	FALSE	TRUE	FALSE	FALSE	FALSE	3.60696		4.59361	1.21753		4.23775		3.88153					rs34045576, rs17024894	339896	ENSG00000144644	GADL1
chr3	30190001	30200000	chr3	30740001	30750000	FALSE	FALSE	FALSE	FALSE	TRUE	FALSE	FALSE	FALSE	FALSE	TRUE	FALSE	FALSE	FALSE	0.87121	7.14627	6.15774	1.15321			3.4608	3.85994						339896	ENSG00000144644	GADL1
chr3	30200001	30210000	chr3	30690001	30700000	FALSE	TRUE	FALSE	FALSE	FALSE	FALSE	TRUE	FALSE	FALSE	FALSE	FALSE	TRUE	FALSE	2.19434	1.5807	4.74079	3.74878	1.20886	1.05471	1.87012	4.30593						7048	ENSG00000261468, ENSG00000163513	ENSG00000261468, TGFBR2
chr3	30340001	30350000	chr3	30660001	30670000	FALSE	FALSE	FALSE	FALSE	TRUE	FALSE	FALSE	FALSE	FALSE	TRUE	FALSE	FALSE	FALSE	1.59716	0.973799	1.89948	3.23691	1.48719		1.45785	2.0102						7048	ENSG00000163513	TGFBR2
chr3	30770001	30780000	chr3	30910001	30920000	FALSE	FALSE	FALSE	FALSE	TRUE	FALSE	FALSE	FALSE	FALSE	TRUE	FALSE	FALSE	FALSE	0.571375	1.46637	2.09748	0.757294	1.16696	0.767613	0.760988	1.98926	339896	ENSG00000144644	GADL1
chr3	30770001	30780000	chr3	31130001	31140000	FALSE	FALSE	FALSE	FALSE	TRUE	FALSE	FALSE	FALSE	FALSE	TRUE	FALSE	FALSE	FALSE	0.427704		3.03164	1.99629	5.3009		0.899259	2.81484	339896	ENSG00000144644	GADL1							rs80056655, rs78061942
chr3	30780001	30790000	chr3	30970001	30980000	FALSE	FALSE	FALSE	FALSE	TRUE	FALSE	FALSE	FALSE	FALSE	TRUE	FALSE	FALSE	FALSE	0.605034	0.72711	0.941926	0.45208	0.63315	1.87968	2.23042	1.09706	339896	ENSG00000144644	GADL1
chr3	30930001	30940000	chr3	31210001	31220000	FALSE	FALSE	FALSE	FALSE	TRUE	FALSE	FALSE	FALSE	FALSE	TRUE	FALSE	FALSE	FALSE	1.34199		1.9646	1.30814	1.52462	0.684121		1.58893
chr3	30950001	30960000	chr3	31120001	31130000	FALSE	FALSE	FALSE	FALSE	TRUE	FALSE	FALSE	FALSE	FALSE	TRUE	FALSE	FALSE	FALSE	1.08788	0.765316	2.48053	0.42519	1.1502	0.896579		2.1309										rs144278580, rs76675604, rs77602071, rs116424723, rs145311348, rs4955371
chr3	31750001	31760000	chr3	32140001	32150000	FALSE	FALSE	FALSE	FALSE	TRUE	FALSE	FALSE	FALSE	FALSE	TRUE	FALSE	FALSE	FALSE	0.321958		1.42917			0.832042	0.716073	1.57958	114884	ENSG00000144645	OSBPL10			23171	ENSG00000152642	GPD1L
chr3	31820001	31830000	chr3	32140001	32150000	FALSE	FALSE	FALSE	FALSE	TRUE	FALSE	FALSE	FALSE	FALSE	TRUE	FALSE	FALSE	FALSE	0.402346	1.52423	2.76026		1.02843	2.6069	2.34981	2.08603	114884	ENSG00000144645	OSBPL10			23171	ENSG00000152642	GPD1L
chr3	31850001	31860000	chr3	31980001	31990000	FALSE	FALSE	FALSE	FALSE	TRUE	FALSE	FALSE	FALSE	FALSE	TRUE	FALSE	FALSE	FALSE	1.14345	0.70196	1.47757	1.54991	1.88403	0.421234	0.980002	1.48995	114884	ENSG00000144645	OSBPL10			344787, 114884	ENSG00000197385, ENSG00000144645	ZNF860, OSBPL10		rs76150980, rs62244394, rs58075697, rs4522807, rs62244396, rs62244397, rs62244398, rs12629793, rs12632509, rs12629794, rs12632539, rs62244399, rs62244400, rs12636645, rs12631369, rs12634105
chr3	32000001	32010000	chr3	32330001	32340000	FALSE	FALSE	FALSE	FALSE	TRUE	FALSE	FALSE	FALSE	FALSE	TRUE	FALSE	FALSE	FALSE	0.450092		1.31049	2.67866	2.2876	1.27004	1.00756	0.981996	114884	ENSG00000144645	OSBPL10		rs17028716, rs12639463, rs4955220, rs59870036, rs12639105	152189	ENSG00000170293	CMTM8
chr3	32020001	32030000	chr3	32140001	32150000	FALSE	FALSE	FALSE	FALSE	TRUE	FALSE	FALSE	FALSE	FALSE	TRUE	FALSE	FALSE	FALSE	1.02103		2.13336	1.40126	0.895148	1.21605	0.926892	1.5179	100271158, 114884	ENSG00000235670, ENSG00000144645	RPL21P40, OSBPL10		rs62244411	23171	ENSG00000152642	GPD1L
chr3	32140001	32150000	chr3	32340001	32350000	FALSE	TRUE	FALSE	FALSE	FALSE	FALSE	TRUE	FALSE	FALSE	FALSE	FALSE	TRUE	FALSE	1.1022		1.59299	1.48155	2.18085	2.41737	1.30787	1.57367	23171	ENSG00000152642	GPD1L			152189	ENSG00000170293	CMTM8
chr3	32170001	32180000	chr3	32390001	32400000	FALSE	FALSE	FALSE	FALSE	TRUE	FALSE	FALSE	FALSE	FALSE	TRUE	FALSE	FALSE	FALSE	0.417315		1.54201	0.922519		0.555242	0.499834	1.42051						112616	ENSG00000153551	CMTM7
chr3	32170001	32180000	chr3	32460001	32470000	FALSE	FALSE	FALSE	FALSE	TRUE	FALSE	FALSE	FALSE	FALSE	TRUE	FALSE	FALSE	FALSE	0.887753	0.924126	1.59238	2.04476	0.703528	1.28483	1.68458	1.30228						112616	ENSG00000153551	CMTM7
chr3	32180001	32190000	chr3	32330001	32340000	FALSE	FALSE	FALSE	FALSE	TRUE	FALSE	FALSE	FALSE	FALSE	TRUE	FALSE	FALSE	FALSE	0.725811		2.37764	1.70433	1.21289	0.42207	1.35449	1.83816	645326	ENSG00000237433	RPSAP11			152189	ENSG00000170293	CMTM8
chr3	32290001	32300000	chr3	32470001	32480000	FALSE	FALSE	FALSE	FALSE	TRUE	FALSE	FALSE	FALSE	FALSE	TRUE	FALSE	FALSE	FALSE	0.680215	0.934874	1.2844	2.53492		1.00276	0.559816	0.828713	152189	ENSG00000170293	CMTM8		rs9837605	112616	ENSG00000153551	CMTM7
chr3	32370001	32380000	chr3	32660001	32670000	FALSE	TRUE	FALSE	FALSE	TRUE	FALSE	FALSE	FALSE	FALSE	TRUE	FALSE	TRUE	FALSE	1.68106	4.3784	2.28306	2.90884	1.03415	0.528412	2.23405	1.30176	152189	ENSG00000170293	CMTM8
chr3	32380001	32390000	chr3	32460001	32470000	FALSE	TRUE	FALSE	FALSE	TRUE	FALSE	FALSE	FALSE	FALSE	TRUE	FALSE	TRUE	FALSE	1.42164	1.78136	2.10478	1.43152	0.231696	1.04967	1.49809	1.90978	112616	ENSG00000153551	CMTM7			112616	ENSG00000153551	CMTM7
chr3	32510001	32520000	chr3	32650001	32660000	FALSE	TRUE	FALSE	FALSE	FALSE	FALSE	TRUE	FALSE	FALSE	FALSE	FALSE	TRUE	FALSE	2.35959	4.44372	2.97311	3.90839	1.09432	0.787309	2.54163	3.08612	102465247	ENSG00000276147	MIR548AY
chr3	32510001	32520000	chr3	32660001	32670000	FALSE	FALSE	FALSE	TRUE	TRUE	FALSE	FALSE	FALSE	FALSE	FALSE	FALSE	FALSE	FALSE	0.741325	1.46203	3.08179	2.50938	2.18112	4.02045	1.48101	2.15859	102465247	ENSG00000276147	MIR548AY
chr3	32510001	32520000	chr3	32670001	32680000	FALSE	FALSE	TRUE	FALSE	FALSE	FALSE	FALSE	TRUE	FALSE	FALSE	FALSE	FALSE	TRUE	1.55766	4.7929	1.38254	1.63164	1.31924	0.412559	1.13863	2.14728	102465247	ENSG00000276147	MIR548AY
chr3	32510001	32520000	chr3	32930001	32940000	FALSE	FALSE	FALSE	FALSE	TRUE	FALSE	FALSE	FALSE	FALSE	TRUE	FALSE	FALSE	FALSE	1.88702		2.61841	3.51354			0.877751	1.98477	102465247	ENSG00000276147	MIR548AY
chr3	32510001	32520000	chr3	33060001	33070000	FALSE	FALSE	FALSE	FALSE	TRUE	FALSE	FALSE	FALSE	FALSE	TRUE	FALSE	FALSE	FALSE	1.14983	2.35082	1.77129		1.8064	1.37311		1.84952	102465247	ENSG00000276147	MIR548AY			2720	ENSG00000170266	GLB1
chr3	32720001	32730000	chr3	32920001	32930000	FALSE	TRUE	TRUE	FALSE	FALSE	FALSE	TRUE	TRUE	FALSE	FALSE	FALSE	FALSE	FALSE	2.84516	3.46293	5.30096	3.31651	2.65698	1.95106	2.6277	3.31806	25904	ENSG00000182973	CNOT10
chr3	32720001	32730000	chr3	33060001	33070000	FALSE	TRUE	FALSE	FALSE	FALSE	FALSE	TRUE	FALSE	FALSE	FALSE	FALSE	TRUE	FALSE	4.05019	1.47188	1.71077	2.27026	1.14556	2.49202	0.721189	1.39885	25904	ENSG00000182973	CNOT10			2720	ENSG00000170266	GLB1
chr3	32750001	32760000	chr3	32930001	32940000	FALSE	FALSE	FALSE	FALSE	TRUE	FALSE	FALSE	FALSE	FALSE	TRUE	FALSE	FALSE	FALSE	1.88815		2.06784	2.86779	2.06816	3.34203	0.463238	1.75971	728706, 25904	ENSG00000213842, ENSG00000182973	SUGT1P2, CNOT10
chr3	32940001	32950000	chr3	33070001	33080000	FALSE	FALSE	FALSE	FALSE	TRUE	FALSE	FALSE	FALSE	FALSE	TRUE	FALSE	FALSE	FALSE	0.801711	3.1571	2.92906	1.1783	0.760164	0.94293	0.275231	2.16725	1233	ENSG00000183813	CCR4			2720	ENSG00000235424, ENSG00000170266	SUMO2P10, GLB1
chr3	33120001	33130000	chr3	33370001	33380000	FALSE	FALSE	TRUE	FALSE	FALSE	FALSE	FALSE	TRUE	FALSE	FALSE	FALSE	FALSE	TRUE	3.01752	3.4437	4.42088	5.46084	1.45237	5.4986	4.10161	4.57944	10491	ENSG00000170275	CRTAP			25827	ENSG00000153558	FBXL2
chr3	33130001	33140000	chr3	33240001	33250000	FALSE	FALSE	FALSE	FALSE	TRUE	FALSE	FALSE	FALSE	FALSE	TRUE	FALSE	FALSE	FALSE	1.06074	1.48408	1.62852	1.64059	1.40933	1.37205	0.966587	1.16742	10491	ENSG00000170275	CRTAP
chr3	33130001	33140000	chr3	33310001	33320000	FALSE	FALSE	FALSE	FALSE	TRUE	FALSE	FALSE	FALSE	FALSE	TRUE	FALSE	FALSE	FALSE	1.63389	5.50978	2.47561	2.25014	1.16451	3.9031	1.31642	2.51115	10491	ENSG00000170275	CRTAP			25827	ENSG00000153558	FBXL2
chr3	33130001	33140000	chr3	33360001	33370000	FALSE	TRUE	FALSE	FALSE	FALSE	FALSE	TRUE	FALSE	FALSE	FALSE	FALSE	TRUE	FALSE	4.47122	4.20922	4.42996	2.7937	2.87278	3.94707	2.50204	3.20406	10491	ENSG00000170275	CRTAP			25827	ENSG00000153558	FBXL2
chr3	33130001	33140000	chr3	33380001	33390000	FALSE	FALSE	FALSE	TRUE	TRUE	FALSE	FALSE	FALSE	FALSE	FALSE	FALSE	FALSE	FALSE	3.34036	5.55889	2.39435	3.47636	2.25585	2.19486	3.06183	1.89466	10491	ENSG00000170275	CRTAP			7342, 25827	ENSG00000153560, ENSG00000153558	UBP1, FBXL2
chr3	33130001	33140000	chr3	33780001	33790000	FALSE	TRUE	FALSE	FALSE	FALSE	FALSE	TRUE	FALSE	FALSE	FALSE	FALSE	TRUE	FALSE	3.82429	2.91576	2.40592	1.71999	4.53071	4.96902	4.6363	2.71002	10491	ENSG00000170275	CRTAP
chr3	33130001	33140000	chr3	33790001	33800000	FALSE	FALSE	FALSE	FALSE	TRUE	FALSE	FALSE	FALSE	FALSE	TRUE	FALSE	FALSE	FALSE	1.75261		2.47136	0.999297	2.23827	2.6896	5.75503	1.32428	10491	ENSG00000170275	CRTAP			10015	ENSG00000271643, ENSG00000170248	ENSG00000271643, PDCD6IP
chr3	33150001	33160000	chr3	33380001	33390000	TRUE	FALSE	FALSE	FALSE	FALSE	TRUE	FALSE	FALSE	FALSE	FALSE	TRUE	FALSE	FALSE	1.58006		1.26473	4.88573	0.861353	3.40338	0.647959	2.00484	26032	ENSG00000173705, ENSG00000272149	SUSD5, ENSG00000272149			7342, 25827	ENSG00000153560, ENSG00000153558	UBP1, FBXL2
chr3	33410001	33420000	chr3	33780001	33790000	FALSE	FALSE	FALSE	FALSE	TRUE	FALSE	FALSE	FALSE	FALSE	TRUE	FALSE	FALSE	FALSE	2.6199	1.39039	2.41896	2.0686	2.20065	6.65385	2.56299	1.84264	7342, 106480815	ENSG00000153560, ENSG00000252700	UBP1, ENSG00000252700
chr3	33420001	33430000	chr3	33780001	33790000	FALSE	TRUE	FALSE	FALSE	FALSE	FALSE	TRUE	FALSE	FALSE	FALSE	FALSE	TRUE	FALSE	1.86935	3.08665	2.24413	2.75503	1.10802	1.90792	2.47684	2.31131	7342	ENSG00000153560	UBP1
chr3	33570001	33580000	chr3	33780001	33790000	FALSE	TRUE	FALSE	FALSE	FALSE	FALSE	TRUE	FALSE	FALSE	FALSE	FALSE	TRUE	FALSE	1.51811	1.95394	2.47951	1.4736	1.56147	0.648226	1.79468	1.51253	23122	ENSG00000163539	CLASP2
chr3	33610001	33620000	chr3	33780001	33790000	FALSE	TRUE	FALSE	FALSE	FALSE	FALSE	TRUE	FALSE	FALSE	FALSE	FALSE	TRUE	FALSE	0.684513	1.02401	2.53116	1.27598	0.76639	2.1267	0.514965	2.98401	23122	ENSG00000163539	CLASP2
chr3	33620001	33630000	chr3	33710001	33720000	FALSE	FALSE	FALSE	TRUE	FALSE	FALSE	FALSE	FALSE	TRUE	FALSE	FALSE	FALSE	FALSE	1.73078	0.702345	2.20813	1.82307	0.516354	1.58052	0.30481	1.7936	23122	ENSG00000163539	CLASP2			23122	ENSG00000163539	CLASP2
chr3	33630001	33640000	chr3	33780001	33790000	FALSE	FALSE	FALSE	FALSE	TRUE	FALSE	FALSE	FALSE	FALSE	TRUE	FALSE	FALSE	FALSE	1.03537	4.65031	2.15893	1.91151	0.888328	2.20225	1.71774	2.11849	23122	ENSG00000163539	CLASP2
chr3	35670001	35680000	chr3	35930001	35940000	FALSE	FALSE	FALSE	FALSE	TRUE	FALSE	FALSE	FALSE	FALSE	TRUE	FALSE	FALSE	FALSE	2.40653	1.31496	1.04145	1.50925	1.1851	1.35697		1.3145	10777	ENSG00000172995	ARPP21
chr3	35960001	35970000	chr3	36100001	36110000	FALSE	FALSE	FALSE	FALSE	TRUE	FALSE	FALSE	FALSE	FALSE	TRUE	FALSE	FALSE	FALSE	0.644384		2.67865	0.462654		0.517014	0.457704	1.84285
chr3	35960001	35970000	chr3	36690001	36700000	FALSE	FALSE	TRUE	FALSE	TRUE	FALSE	FALSE	FALSE	FALSE	TRUE	FALSE	FALSE	TRUE	6.61168	15.3837	9.58391	12.2059	7.53856	21.7646	6.46172	9.16268
chr3	35960001	35970000	chr3	36700001	36710000	TRUE	TRUE	FALSE	TRUE	FALSE	TRUE	TRUE	FALSE	TRUE	FALSE	FALSE	FALSE	FALSE	5.71323		5.18229	10.7607	2.84342	6.30782	3.62684	6.03711
chr3	36120001	36130000	chr3	36560001	36570000	FALSE	FALSE	FALSE	FALSE	TRUE	FALSE	FALSE	FALSE	FALSE	TRUE	FALSE	FALSE	FALSE	2.82942		1.85247	0.942893	3.5169		1.94243	2.76194
chr3	36120001	36130000	chr3	36690001	36700000	FALSE	FALSE	FALSE	FALSE	TRUE	FALSE	FALSE	FALSE	FALSE	TRUE	FALSE	FALSE	FALSE	1.26877	1.59606	5.44889	2.83029	2.48189		4.61014	5.67195
chr3	36400001	36410000	chr3	36690001	36700000	FALSE	FALSE	FALSE	FALSE	TRUE	FALSE	FALSE	FALSE	FALSE	TRUE	FALSE	FALSE	FALSE	1.48686	1.98505	2.54417	1.40995	1.40635	0.570933	0.634935	1.15795	6769	ENSG00000144681	STAC
chr3	36410001	36420000	chr3	36530001	36540000	FALSE	FALSE	FALSE	FALSE	TRUE	FALSE	FALSE	FALSE	FALSE	TRUE	FALSE	FALSE	FALSE	1.43077	1.21652	1.10838	2.17177	0.424962	1.10705	1.43442	1.45476	6769	ENSG00000144681	STAC			6769	ENSG00000144681	STAC
chr3	36540001	36550000	chr3	36690001	36700000	FALSE	FALSE	FALSE	FALSE	TRUE	FALSE	FALSE	FALSE	FALSE	TRUE	FALSE	FALSE	FALSE	0.540613	0.575657	1.50648			1.18385		1.65832	6769	ENSG00000144681	STAC
chr3	36720001	36730000	chr3	36860001	36870000	FALSE	TRUE	FALSE	FALSE	FALSE	FALSE	TRUE	FALSE	FALSE	FALSE	FALSE	TRUE	FALSE	3.07013	2.7922	2.18566	4.24912	4.02698	4.6296	0.963412	2.68175	85443	ENSG00000163673	DCLK3			9881	ENSG00000168016	TRANK1		rs28522146, rs138739237, rs13062304
chr3	36720001	36730000	chr3	36870001	36880000	FALSE	FALSE	FALSE	TRUE	FALSE	FALSE	FALSE	FALSE	TRUE	FALSE	FALSE	FALSE	FALSE	2.44514	2.49965	2.31972	3.69052	0.442891	1.31356	0.981879	1.96053	85443	ENSG00000163673	DCLK3			9881	ENSG00000168016	TRANK1		rs4296548, rs73068044, rs73068046
chr3	36730001	36740000	chr3	36860001	36870000	FALSE	FALSE	TRUE	FALSE	TRUE	FALSE	FALSE	FALSE	FALSE	TRUE	FALSE	FALSE	TRUE	2.52604	1.37042	1.97049	1.89823	3.75414	3.38409	1.37917	2.14395	85443	ENSG00000163673	DCLK3			9881	ENSG00000168016	TRANK1		rs28522146, rs138739237, rs13062304
chr3	36730001	36740000	chr3	36870001	36880000	TRUE	FALSE	FALSE	FALSE	FALSE	TRUE	FALSE	FALSE	FALSE	FALSE	TRUE	FALSE	FALSE	2.47599	2.46411	2.09646	1.01924	0.934394	1.87002	1.05955	1.70845	85443	ENSG00000163673	DCLK3			9881	ENSG00000168016	TRANK1		rs4296548, rs73068044, rs73068046
chr3	36730001	36740000	chr3	36950001	36960000	TRUE	TRUE	FALSE	FALSE	FALSE	TRUE	TRUE	FALSE	FALSE	FALSE	FALSE	FALSE	FALSE	2.55084	3.28062	2.69363	3.17393	3.82148	3.78447	3.52555	1.4769	85443	ENSG00000163673	DCLK3			9881	ENSG00000168016	TRANK1		rs79707887
chr3	36730001	36740000	chr3	36960001	36970000	FALSE	FALSE	FALSE	TRUE	FALSE	FALSE	FALSE	FALSE	TRUE	FALSE	FALSE	FALSE	FALSE	1.78225	0.794622	1.73444	0.737795	2.0875	2.28764	1.68903	1.44993	85443	ENSG00000163673	DCLK3			100151687	ENSG00000210181	RNU6ATAC4P
chr3	36730001	36740000	chr3	37210001	37220000	FALSE	FALSE	FALSE	FALSE	TRUE	FALSE	FALSE	FALSE	FALSE	TRUE	FALSE	FALSE	FALSE	2.16048		2.41665	0.851922		2.01148		1.59013	85443	ENSG00000163673	DCLK3				ENSG00000271653	ENSG00000271653
chr3	36740001	36750000	chr3	36950001	36960000	FALSE	FALSE	FALSE	FALSE	TRUE	FALSE	FALSE	FALSE	FALSE	TRUE	FALSE	FALSE	FALSE	2.18052	1.07747	2.4269	1.13253	2.37194	0.645357	1.72341	1.31989	85443	ENSG00000163673	DCLK3			9881	ENSG00000168016	TRANK1		rs79707887
chr3	36780001	36790000	chr3	36860001	36870000	FALSE	FALSE	FALSE	FALSE	TRUE	FALSE	FALSE	FALSE	FALSE	TRUE	FALSE	FALSE	FALSE	1.53455	2.17477	1.92949	1.6895	1.44448	1.00932	2.00646	1.57602		ENSG00000230067	HSPD1P6			9881	ENSG00000168016	TRANK1		rs28522146, rs138739237, rs13062304
chr3	36830001	36840000	chr3	36960001	36970000	FALSE	FALSE	FALSE	FALSE	TRUE	FALSE	FALSE	FALSE	FALSE	TRUE	FALSE	FALSE	FALSE	1.03737		1.41661		1.05422	2.3547	1.96664	1.17514	9881	ENSG00000281100, ENSG00000168016	ENSG00000281100, TRANK1		rs7652637, rs12637912, rs3732386, rs3732385, rs3732384, rs3796186, rs9811916, rs4678909, rs4234258	100151687	ENSG00000210181	RNU6ATAC4P
chr3	36860001	36870000	chr3	36950001	36960000	FALSE	TRUE	FALSE	FALSE	FALSE	FALSE	TRUE	FALSE	FALSE	FALSE	FALSE	TRUE	FALSE	1.15356	1.34473	1.93386	1.67461	1.45509	1.36334	0.648631	1.16007	9881	ENSG00000168016	TRANK1		rs28522146, rs138739237, rs13062304	9881	ENSG00000168016	TRANK1		rs79707887
chr3	36880001	36890000	chr3	36960001	36970000	FALSE	FALSE	FALSE	FALSE	TRUE	FALSE	FALSE	FALSE	FALSE	TRUE	FALSE	FALSE	FALSE	1.13503	0.324053	1.39878	0.694858	0.980951	1.22374	0.170873	1.12248	107986032, 9881	ENSG00000234073, ENSG00000168016	ENSG00000234073, TRANK1		rs55690320, rs148264883, rs56149992	100151687	ENSG00000210181	RNU6ATAC4P
chr3	36880001	36890000	chr3	37210001	37220000	FALSE	FALSE	FALSE	FALSE	TRUE	FALSE	FALSE	FALSE	FALSE	TRUE	FALSE	FALSE	FALSE	1.85498		1.95022	1.13706	1.65983	0.680642		0.845263	107986032, 9881	ENSG00000234073, ENSG00000168016	ENSG00000234073, TRANK1		rs55690320, rs148264883, rs56149992		ENSG00000271653	ENSG00000271653
chr3	36900001	36910000	chr3	37220001	37230000	FALSE	FALSE	FALSE	FALSE	TRUE	FALSE	FALSE	FALSE	FALSE	TRUE	FALSE	FALSE	FALSE	2.36071	1.42243	1.68227	0.786615	1.97274	0.913027		1.59508	9881	ENSG00000168016	TRANK1		rs9882924, rs73068054, rs4678914
chr3	37000001	37010000	chr3	37150001	37160000	FALSE	TRUE	FALSE	FALSE	FALSE	FALSE	TRUE	FALSE	FALSE	FALSE	FALSE	TRUE	FALSE	1.59601	3.09765	1.38408	0.953534		2.73776	0.472545	1.24775	4292	ENSG00000076242	MLH1			9209	ENSG00000093167	LRRFIP2
chr3	37020001	37030000	chr3	37200001	37210000	FALSE	FALSE	FALSE	FALSE	TRUE	FALSE	FALSE	FALSE	FALSE	TRUE	FALSE	FALSE	FALSE	2.61378	1.71123	2.27061	1.17979	3.0604	2.08976	0.955233	2.11167	4292	ENSG00000224858, ENSG00000076242	RPL29P11, MLH1
chr3	37310001	37320000	chr3	37780001	37790000	FALSE	TRUE	FALSE	FALSE	FALSE	FALSE	TRUE	FALSE	FALSE	FALSE	FALSE	TRUE	FALSE	3.1653	1.63424	2.87342	2.47744	1.13423	2.02455		2.11993	2803	ENSG00000144674	GOLGA4			3680, 101928153	ENSG00000144668, ENSG00000236411, ENSG00000235257	ITGA9, NDUFAF4P3, ENSG00000235257		rs2844395, rs116340685, rs2685113, rs2844399
chr3	37440001	37450000	chr3	37670001	37680000	FALSE	FALSE	FALSE	FALSE	TRUE	FALSE	FALSE	FALSE	FALSE	TRUE	FALSE	FALSE	FALSE	2.05423	0.661826	2.23385	1.12395	0.810399	3.41569	1.41528	2.27454	3680, 339883	ENSG00000144668, ENSG00000198590	ITGA9, C3orf35			3680	ENSG00000144668	ITGA9		rs2886141
chr3	37440001	37450000	chr3	37700001	37710000	FALSE	FALSE	FALSE	FALSE	TRUE	FALSE	FALSE	FALSE	FALSE	TRUE	FALSE	FALSE	FALSE	2.40436	1.49145	2.71932	1.95824	2.06948	2.41793	1.7291	2.65614	3680, 339883	ENSG00000144668, ENSG00000198590	ITGA9, C3orf35			3680, 101928153	ENSG00000144668, ENSG00000235257	ITGA9, ENSG00000235257		rs6550502, rs743393, rs7615080, rs13318310, rs9832552, rs7373528, rs4678997, rs2685076, rs4678998
chr3	37440001	37450000	chr3	37800001	37810000	FALSE	FALSE	FALSE	FALSE	TRUE	FALSE	FALSE	FALSE	FALSE	TRUE	FALSE	FALSE	FALSE	2.1424	2.85266	3.86309	5.9945	1.77654	5.3922	5.34576	3.02452	3680, 339883	ENSG00000144668, ENSG00000198590	ITGA9, C3orf35			3680, 101928153	ENSG00000144668, ENSG00000235257	ITGA9, ENSG00000235257
chr3	37450001	37460000	chr3	37540001	37550000	FALSE	FALSE	FALSE	FALSE	TRUE	FALSE	FALSE	FALSE	FALSE	TRUE	FALSE	FALSE	FALSE	1.54099	1.0991	1.57268	1.0284	1.39699	1.02495	1.32537	1.72328	3680	ENSG00000144668	ITGA9			3680	ENSG00000144668	ITGA9
chr3	37450001	37460000	chr3	37780001	37790000	TRUE	TRUE	FALSE	TRUE	FALSE	TRUE	TRUE	FALSE	TRUE	FALSE	FALSE	FALSE	FALSE	5.87581	3.38122	3.26431	3.63797	3.18189	1.77862	6.09495	2.5294	3680	ENSG00000144668	ITGA9			3680, 101928153	ENSG00000144668, ENSG00000236411, ENSG00000235257	ITGA9, NDUFAF4P3, ENSG00000235257		rs2844395, rs116340685, rs2685113, rs2844399
chr3	37460001	37470000	chr3	37590001	37600000	FALSE	FALSE	FALSE	FALSE	TRUE	FALSE	FALSE	FALSE	FALSE	TRUE	FALSE	FALSE	FALSE	1.07004	0.637951	1.45464	1.7584	1.45139	2.5106	1.01706	0.681791	3680	ENSG00000144668	ITGA9			3680	ENSG00000144668	ITGA9
chr3	37550001	37560000	chr3	37810001	37820000	FALSE	FALSE	FALSE	FALSE	TRUE	FALSE	FALSE	FALSE	FALSE	TRUE	FALSE	FALSE	FALSE	1.38552	1.87374	1.72645	1.45434		1.60149	0.514154	1.45314	3680	ENSG00000144668	ITGA9			3680, 101928153	ENSG00000144668, ENSG00000235257, ENSG00000288972	ITGA9, ENSG00000235257, ENSG00000288972
chr3	37560001	37570000	chr3	37690001	37700000	FALSE	FALSE	FALSE	FALSE	TRUE	FALSE	FALSE	FALSE	FALSE	TRUE	FALSE	FALSE	FALSE	0.847307	0.667255	1.526	1.48448	1.69421	1.04157	0.964993	1.20316	3680	ENSG00000144668	ITGA9			3680, 101928153	ENSG00000144668, ENSG00000235257	ITGA9, ENSG00000235257		rs981057
chr3	37590001	37600000	chr3	37770001	37780000	FALSE	FALSE	FALSE	FALSE	TRUE	FALSE	FALSE	FALSE	FALSE	TRUE	FALSE	FALSE	FALSE	1.72955	0.939122	2.22288	1.29184	1.67488	1.35094	1.88828	1.65625	3680	ENSG00000144668	ITGA9			3680, 101928153	ENSG00000144668, ENSG00000235257	ITGA9, ENSG00000235257		rs2276002, rs13083457
chr3	37850001	37860000	chr3	37970001	37980000	FALSE	FALSE	FALSE	FALSE	TRUE	FALSE	FALSE	FALSE	FALSE	TRUE	FALSE	FALSE	FALSE	3.25939	1.2343	2.93843	1.51364	1.88362	1.53103	1.52761	2.53967	10217, 101928153	ENSG00000144677, ENSG00000235257	CTDSPL, ENSG00000235257		rs6776487, rs11713164, rs66531209, rs11711656	10217	ENSG00000144677	CTDSPL
chr3	37850001	37860000	chr3	37990001	38000000	TRUE	FALSE	FALSE	FALSE	FALSE	TRUE	FALSE	FALSE	FALSE	FALSE	TRUE	FALSE	FALSE	2.71169	3.56637	1.90838	4.58747	2.4331	3.0377	1.11476	2.33288	10217, 101928153	ENSG00000144677, ENSG00000235257	CTDSPL, ENSG00000235257		rs6776487, rs11713164, rs66531209, rs11711656	50853	ENSG00000136059	VILL
chr3	37850001	37860000	chr3	38010001	38020000	FALSE	FALSE	FALSE	TRUE	FALSE	FALSE	FALSE	FALSE	TRUE	FALSE	FALSE	FALSE	FALSE	1.8449	1.9602	1.30868	2.47716	2.26778	1.74646	1.47876	1.19848	10217, 101928153	ENSG00000144677, ENSG00000235257	CTDSPL, ENSG00000235257		rs6776487, rs11713164, rs66531209, rs11711656	5333	ENSG00000200579, ENSG00000187091	Y_RNA, PLCD1
chr3	37860001	37870000	chr3	38000001	38010000	FALSE	TRUE	FALSE	FALSE	FALSE	FALSE	TRUE	FALSE	FALSE	FALSE	FALSE	TRUE	FALSE	1.7286	0.518948	1.27305	2.29103	0.775821	0.653779	1.48271	1.16865	10217, 101928153	ENSG00000144677, ENSG00000235257	CTDSPL, ENSG00000235257		rs56069365, rs9883706, rs11719125, rs9874120, rs34980583	5333, 50853	ENSG00000200579, ENSG00000187091, ENSG00000136059	Y_RNA, PLCD1, VILL
chr3	38030001	38040000	chr3	38110001	38120000	TRUE	FALSE	FALSE	FALSE	FALSE	TRUE	FALSE	FALSE	FALSE	FALSE	TRUE	FALSE	FALSE	1.54684	1.44393	1.43576	1.88801	0.756187	1.36286	1.12252	1.10947	9940, 5333	ENSG00000008226, ENSG00000187091	DLEC1, PLCD1		rs115247580	9940, 30	ENSG00000008226, ENSG00000060971	DLEC1, ACAA1
chr3	38030001	38040000	chr3	38120001	38130000	FALSE	TRUE	FALSE	TRUE	FALSE	FALSE	TRUE	FALSE	TRUE	FALSE	FALSE	TRUE	FALSE	1.84409	2.64413	1.14132	1.60077	0.766956	2.24689	0.832764	1.04549	9940, 5333	ENSG00000008226, ENSG00000187091	DLEC1, PLCD1		rs115247580	9940, 30	ENSG00000008226, ENSG00000201965, ENSG00000060971	DLEC1, Y_RNA, ACAA1
chr3	38120001	38130000	chr3	38260001	38270000	FALSE	FALSE	FALSE	FALSE	TRUE	FALSE	FALSE	FALSE	FALSE	TRUE	FALSE	FALSE	FALSE	0.931574	1.26316	1.87455	2.08383	0.837925	2.69777	1.20582	1.84038	9940, 30	ENSG00000008226, ENSG00000201965, ENSG00000060971	DLEC1, Y_RNA, ACAA1			9390	ENSG00000172940	SLC22A13
chr3	38120001	38130000	chr3	38470001	38480000	FALSE	FALSE	FALSE	FALSE	TRUE	FALSE	FALSE	FALSE	FALSE	TRUE	FALSE	FALSE	FALSE	1.99957	6.56536	3.31847	2.23655	1.72534	1.15475	1.48799	3.19393	9940, 30	ENSG00000008226, ENSG00000201965, ENSG00000060971	DLEC1, Y_RNA, ACAA1			93	ENSG00000114739	ACVR2B
chr3	38130001	38140000	chr3	38450001	38460000	FALSE	TRUE	FALSE	FALSE	FALSE	FALSE	TRUE	FALSE	FALSE	FALSE	FALSE	TRUE	FALSE	2.0164		2.01311	4.75333	4.19284	2.13465	1.47635	2.54132	30, 4615	ENSG00000201965, ENSG00000060971, ENSG00000172936	Y_RNA, ACAA1, MYD88			100128640, 93	ENSG00000229589, ENSG00000114739	ENSG00000229589, ACVR2B
chr3	38240001	38250000	chr3	38480001	38490000	FALSE	FALSE	FALSE	FALSE	TRUE	FALSE	FALSE	FALSE	FALSE	TRUE	FALSE	FALSE	FALSE	1.19869	3.09871	1.24384	2.69183	2.34621		2.00151	1.14073	9943	ENSG00000172939	OXSR1		rs78411831	93	ENSG00000114739	ACVR2B
chr3	38270001	38280000	chr3	38480001	38490000	FALSE	FALSE	FALSE	FALSE	TRUE	FALSE	FALSE	FALSE	FALSE	TRUE	FALSE	FALSE	FALSE	1.46835		1.36644	1.26594	1.27835	2.2774	0.839274	1.06333	9390, 9389	ENSG00000237982, ENSG00000172940, ENSG00000144671	ENSG00000237982, SLC22A13, SLC22A14		rs139812821	93	ENSG00000114739	ACVR2B
chr3	38300001	38310000	chr3	38470001	38480000	FALSE	FALSE	FALSE	FALSE	TRUE	FALSE	FALSE	FALSE	FALSE	TRUE	FALSE	FALSE	FALSE	1.78172	1.68024	2.03906	1.25371	0.971604	1.33595	0.549885	1.68589	106479671, 9389	ENSG00000199514, ENSG00000144671	ENSG00000199514, SLC22A14			93	ENSG00000114739	ACVR2B
chr3	38330001	38340000	chr3	38650001	38660000	FALSE	FALSE	FALSE	FALSE	TRUE	FALSE	FALSE	FALSE	FALSE	TRUE	FALSE	FALSE	FALSE	0.364781	3.151	1.37803	2.11631	1.11269	0.907401	2.77982	1.22183	100421153	ENSG00000230123	DLEC1P1			6331	ENSG00000183873	SCN5A
chr3	38340001	38350000	chr3	38470001	38480000	FALSE	TRUE	FALSE	FALSE	FALSE	FALSE	TRUE	FALSE	FALSE	FALSE	FALSE	TRUE	FALSE	0.942251	3.5475	2.25871	0.592985	0.913871	1.45987	2.04647	1.79686	9942	ENSG00000093217	XYLB			93	ENSG00000114739	ACVR2B
chr3	38350001	38360000	chr3	38440001	38450000	FALSE	FALSE	FALSE	FALSE	TRUE	FALSE	FALSE	FALSE	FALSE	TRUE	FALSE	FALSE	FALSE	0.916392	2.03806	1.87913	1.23358	0.91117	1.10818	0.776417	1.70293	9942	ENSG00000093217	XYLB			93	ENSG00000114739	ACVR2B
chr3	38350001	38360000	chr3	38470001	38480000	FALSE	FALSE	FALSE	FALSE	TRUE	FALSE	FALSE	FALSE	FALSE	TRUE	FALSE	FALSE	FALSE	1.07334	1.25095	1.91345	1.6271	0.791076	1.22532	1.52955	1.73236	9942	ENSG00000093217	XYLB			93	ENSG00000114739	ACVR2B
chr3	38490001	38500000	chr3	39030001	39040000	TRUE	FALSE	FALSE	FALSE	FALSE	TRUE	FALSE	FALSE	FALSE	FALSE	TRUE	FALSE	FALSE	1.83503	5.28549	1.90686		8.19683	3.00567	1.31937	1.0787	93, 9941	ENSG00000114739, ENSG00000157036	ACVR2B, EXOG			11280	ENSG00000168356	SCN11A
chr3	38500001	38510000	chr3	38730001	38740000	FALSE	FALSE	FALSE	FALSE	TRUE	FALSE	FALSE	FALSE	FALSE	TRUE	FALSE	FALSE	FALSE	1.20404	1.94903	1.60239	0.581964	1.3713	0.609578	2.17845	0.36625	9941	ENSG00000157036, ENSG00000207512	EXOG, Y_RNA			6336	ENSG00000185313	SCN10A
chr3	38510001	38520000	chr3	38840001	38850000	FALSE	TRUE	FALSE	FALSE	FALSE	FALSE	TRUE	FALSE	FALSE	FALSE	FALSE	TRUE	FALSE	3.19656	9.12795	1.76449	3.03744	2.50505	2.15488	0.750541	1.27758	9941, 101060160	ENSG00000157036, ENSG00000207512, ENSG00000230683	EXOG, Y_RNA, DDTP1			11280	ENSG00000168356	SCN11A
chr3	38510001	38520000	chr3	38990001	39000000	TRUE	FALSE	FALSE	TRUE	FALSE	TRUE	FALSE	FALSE	TRUE	FALSE	TRUE	FALSE	FALSE	7.13153	3.95994	2.8117	3.05764	6.93161	9.92933	5.99458	3.13986	9941, 101060160	ENSG00000157036, ENSG00000207512, ENSG00000230683	EXOG, Y_RNA, DDTP1			11280	ENSG00000168356	SCN11A
chr3	38520001	38530000	chr3	38640001	38650000	FALSE	TRUE	FALSE	FALSE	FALSE	FALSE	TRUE	FALSE	FALSE	FALSE	FALSE	TRUE	FALSE	1.97126	1.15755	2.83358	3.28086	1.38164	1.62805	3.25641	2.87097	9941, 101060160, 100133038	ENSG00000157036, ENSG00000230683, ENSG00000232439	EXOG, DDTP1, RPL18AP7			6331	ENSG00000183873	SCN5A
chr3	38520001	38530000	chr3	38650001	38660000	FALSE	FALSE	FALSE	FALSE	TRUE	FALSE	FALSE	FALSE	FALSE	TRUE	FALSE	FALSE	FALSE	1.7804	2.38414	1.48991	1.97494	2.97922	1.76763	0.343141	2.31033	9941, 101060160, 100133038	ENSG00000157036, ENSG00000230683, ENSG00000232439	EXOG, DDTP1, RPL18AP7			6331	ENSG00000183873	SCN5A
chr3	38520001	38530000	chr3	38830001	38840000	FALSE	FALSE	FALSE	TRUE	FALSE	FALSE	FALSE	FALSE	TRUE	FALSE	FALSE	FALSE	FALSE	3.85819	2.79676	1.29133	0.884114		1.71322	3.22589	1.74525	9941, 101060160, 100133038	ENSG00000157036, ENSG00000230683, ENSG00000232439	EXOG, DDTP1, RPL18AP7
chr3	38520001	38530000	chr3	38840001	38850000	TRUE	FALSE	FALSE	FALSE	TRUE	FALSE	FALSE	FALSE	FALSE	TRUE	TRUE	FALSE	FALSE	3.08424	2.84066	1.03141	2.18643		3.93168	3.66306	1.64173	9941, 101060160, 100133038	ENSG00000157036, ENSG00000230683, ENSG00000232439	EXOG, DDTP1, RPL18AP7			11280	ENSG00000168356	SCN11A
chr3	38520001	38530000	chr3	38990001	39000000	FALSE	TRUE	FALSE	FALSE	FALSE	FALSE	TRUE	FALSE	FALSE	FALSE	FALSE	TRUE	FALSE	4.39026	5.78691	3.75439	2.95425	1.03292	8.67325	3.27336	1.14423	9941, 101060160, 100133038	ENSG00000157036, ENSG00000230683, ENSG00000232439	EXOG, DDTP1, RPL18AP7			11280	ENSG00000168356	SCN11A
chr3	38550001	38560000	chr3	38630001	38640000	FALSE	FALSE	FALSE	TRUE	FALSE	FALSE	FALSE	FALSE	TRUE	FALSE	FALSE	FALSE	FALSE	1.32843	1.84978	1.24021	2.16762	1.51618	1.76689	2.26857	1.46764	6331	ENSG00000183873	SCN5A			6331	ENSG00000183873	SCN5A
chr3	38630001	38640000	chr3	38830001	38840000	FALSE	FALSE	FALSE	FALSE	TRUE	FALSE	FALSE	FALSE	FALSE	TRUE	FALSE	FALSE	FALSE	1.6693	1.87021	2.95602	1.60502	2.34329	0.9073	1.26762	1.50797	6331	ENSG00000183873	SCN5A
chr3	38650001	38660000	chr3	39000001	39010000	FALSE	FALSE	FALSE	FALSE	TRUE	FALSE	FALSE	FALSE	FALSE	TRUE	FALSE	FALSE	FALSE	2.47268	4.86536	2.295	2.1922	1.10575	4.52678	2.65525	2.74015	6331	ENSG00000183873	SCN5A			11280	ENSG00000168356	SCN11A
chr3	38660001	38670000	chr3	38840001	38850000	FALSE	TRUE	FALSE	FALSE	FALSE	FALSE	TRUE	FALSE	FALSE	FALSE	FALSE	TRUE	FALSE	1.00843	1.24187	1.97381	1.23828		1.14957		2.35391						11280	ENSG00000168356	SCN11A
chr3	38660001	38670000	chr3	39000001	39010000	FALSE	TRUE	FALSE	FALSE	FALSE	FALSE	TRUE	FALSE	FALSE	FALSE	FALSE	TRUE	FALSE	1.57107		2.73306	3.97821	1.2517	2.61454	2.50237	2.25772						11280	ENSG00000168356	SCN11A
chr3	38720001	38730000	chr3	38870001	38880000	FALSE	FALSE	FALSE	FALSE	TRUE	FALSE	FALSE	FALSE	FALSE	TRUE	FALSE	FALSE	FALSE	1.46991		1.10367	1.4895	0.436556	1.6336	1.65153	1.3974	6336	ENSG00000185313	SCN10A			11280	ENSG00000168356	SCN11A
chr3	38720001	38730000	chr3	39010001	39020000	FALSE	FALSE	FALSE	FALSE	TRUE	FALSE	FALSE	FALSE	FALSE	TRUE	FALSE	FALSE	FALSE	1.3286	1.4502	2.93956	1.94453	2.54043	0.807141	1.31501	2.6476	6336	ENSG00000185313	SCN10A			11280	ENSG00000168356	SCN11A
chr3	38730001	38740000	chr3	38840001	38850000	FALSE	FALSE	FALSE	FALSE	TRUE	FALSE	FALSE	FALSE	FALSE	TRUE	FALSE	FALSE	FALSE	1.37638	0.510488	1.75788	0.23725	1.77855	1.46724		1.39041	6336	ENSG00000185313	SCN10A			11280	ENSG00000168356	SCN11A
chr3	38830001	38840000	chr3	38990001	39000000	FALSE	FALSE	FALSE	FALSE	TRUE	FALSE	FALSE	FALSE	FALSE	TRUE	FALSE	FALSE	FALSE	1.25286	0.866283	3.01186	2.81049	1.37893	0.922731	0.504189	2.18841						11280	ENSG00000168356	SCN11A
chr3	39090001	39100000	chr3	39380001	39390000	FALSE	TRUE	FALSE	FALSE	FALSE	FALSE	TRUE	FALSE	FALSE	FALSE	FALSE	TRUE	FALSE	2.35184	2.87462	2.90236	0.996176	3.07314	3.4275	0.882186	1.49923	57599, 64689	ENSG00000114742, ENSG00000114745	WDR48, GORASP1			54977	ENSG00000144659, ENSG00000287780	SLC25A38, ENSG00000287780
chr3	39100001	39110000	chr3	39280001	39290000	FALSE	TRUE	FALSE	FALSE	FALSE	FALSE	TRUE	FALSE	FALSE	FALSE	FALSE	TRUE	FALSE	3.7833	1.30091	4.21878	1.67	1.55808	3.59039	2.27798	3.61403	64689, 199223	ENSG00000114745, ENSG00000168026	GORASP1, TTC21A			1524	ENSG00000270367, ENSG00000168329	ENSG00000270367, CX3CR1
chr3	39100001	39110000	chr3	39290001	39300000	TRUE	FALSE	FALSE	FALSE	FALSE	TRUE	FALSE	FALSE	FALSE	FALSE	TRUE	FALSE	FALSE	2.58139		2.38288	1.43017	0.58624	0.533911	2.58591	2.49877	64689, 199223	ENSG00000114745, ENSG00000168026	GORASP1, TTC21A				ENSG00000287780	ENSG00000287780
chr3	39110001	39120000	chr3	39190001	39200000	FALSE	FALSE	FALSE	FALSE	TRUE	FALSE	FALSE	FALSE	FALSE	TRUE	FALSE	FALSE	FALSE	1.40717	1.5641	2.52897	1.43573	1.35579	0.772467	0.857004	1.88855	64689, 199223	ENSG00000114745, ENSG00000168026	GORASP1, TTC21A			165904	ENSG00000168334	XIRP1
chr3	39110001	39120000	chr3	39360001	39370000	FALSE	FALSE	FALSE	FALSE	TRUE	FALSE	FALSE	FALSE	FALSE	TRUE	FALSE	FALSE	FALSE	3.09918	10.5684	2.7156	5.24969	3.0484	2.83118	3.51333	1.59431	64689, 199223	ENSG00000114745, ENSG00000168026	GORASP1, TTC21A				ENSG00000287780	ENSG00000287780
chr3	39120001	39130000	chr3	39280001	39290000	FALSE	FALSE	FALSE	FALSE	TRUE	FALSE	FALSE	FALSE	FALSE	TRUE	FALSE	FALSE	FALSE	1.76651	1.68832	3.54919	2.48541	1.81952	4.76462	1.18327	2.09891	199223	ENSG00000168026	TTC21A			1524	ENSG00000270367, ENSG00000168329	ENSG00000270367, CX3CR1
chr3	39120001	39130000	chr3	39290001	39300000	FALSE	FALSE	FALSE	TRUE	FALSE	FALSE	FALSE	FALSE	TRUE	FALSE	FALSE	FALSE	FALSE	1.96917	2.51674	2.27215	2.25236	0.393016	1.67413	2.52411	1.83208	199223	ENSG00000168026	TTC21A				ENSG00000287780	ENSG00000287780
chr3	39120001	39130000	chr3	39380001	39390000	TRUE	FALSE	FALSE	FALSE	FALSE	TRUE	FALSE	FALSE	FALSE	FALSE	TRUE	FALSE	FALSE	2.33652	2.2297	2.04554	2.35237	1.92205	1.37262	3.16751	2.01178	199223	ENSG00000168026	TTC21A			54977	ENSG00000144659, ENSG00000287780	SLC25A38, ENSG00000287780
chr3	39180001	39190000	chr3	39370001	39380000	FALSE	TRUE	FALSE	FALSE	FALSE	FALSE	TRUE	FALSE	FALSE	FALSE	FALSE	TRUE	FALSE	2.47864	1.17851	2.3097	2.29864	2.38377	1.90477	1.7983	1.60972	165904	ENSG00000168334	XIRP1			54977	ENSG00000144659, ENSG00000287780	SLC25A38, ENSG00000287780
chr3	39190001	39200000	chr3	39270001	39280000	TRUE	FALSE	FALSE	FALSE	FALSE	TRUE	FALSE	FALSE	FALSE	FALSE	TRUE	FALSE	FALSE	1.87986	1.71903	2.78541	2.41105	2.54774	2.46105	0.992605	2.7131	165904	ENSG00000168334	XIRP1			1524	ENSG00000168329	CX3CR1
chr3	39190001	39200000	chr3	39280001	39290000	FALSE	TRUE	FALSE	TRUE	TRUE	FALSE	FALSE	FALSE	FALSE	FALSE	FALSE	TRUE	FALSE	1.53206	0.555002	1.83508	2.05233	1.90405	2.03403	3.76285	2.24899	165904	ENSG00000168334	XIRP1			1524	ENSG00000270367, ENSG00000168329	ENSG00000270367, CX3CR1
chr3	39190001	39200000	chr3	39370001	39380000	FALSE	FALSE	FALSE	FALSE	TRUE	FALSE	FALSE	FALSE	FALSE	TRUE	FALSE	FALSE	FALSE	1.09339	2.52732	2.07199	2.30832	2.59522	0.647126	1.11475	1.5792	165904	ENSG00000168334	XIRP1			54977	ENSG00000144659, ENSG00000287780	SLC25A38, ENSG00000287780
chr3	39190001	39200000	chr3	39380001	39390000	TRUE	FALSE	FALSE	FALSE	FALSE	TRUE	FALSE	FALSE	FALSE	FALSE	TRUE	FALSE	FALSE	1.38614	2.47298	1.73582	1.50796	1.62053	2.47565	1.17353	0.986254	165904	ENSG00000168334	XIRP1			54977	ENSG00000144659, ENSG00000287780	SLC25A38, ENSG00000287780
chr3	39270001	39280000	chr3	39380001	39390000	FALSE	FALSE	FALSE	FALSE	TRUE	FALSE	FALSE	FALSE	FALSE	TRUE	FALSE	FALSE	FALSE	0.770407	0.489984	1.59357	1.06185	0.652295	1.43537	0.457952	1.00951	1524	ENSG00000168329	CX3CR1			54977	ENSG00000144659, ENSG00000287780	SLC25A38, ENSG00000287780
chr3	39410001	39420000	chr3	39500001	39510000	FALSE	FALSE	FALSE	FALSE	TRUE	FALSE	FALSE	FALSE	FALSE	TRUE	FALSE	FALSE	FALSE	0.858824	0.968277	2.13738	0.712977	1.03847	1.35054	0.68225	1.53275	3921, 6044	ENSG00000168028, ENSG00000202363, ENSG00000286996	RPSA, SNORA62, ENSG00000286996			4336	ENSG00000285885, ENSG00000168314	ENSG00000285885, MOBP
chr3	39430001	39440000	chr3	40170001	40180000	FALSE	TRUE	FALSE	FALSE	FALSE	FALSE	TRUE	FALSE	FALSE	FALSE	FALSE	TRUE	FALSE	6.73073	6.51344	3.60957	12.7184	7.08937	5.07883	7.12262	2.13075		ENSG00000286781	ENSG00000286781			25924, 440952	ENSG00000170011, ENSG00000280739	MYRIP, ENSG00000280739
chr3	39430001	39440000	chr3	40180001	40190000	TRUE	FALSE	FALSE	FALSE	FALSE	TRUE	FALSE	FALSE	FALSE	FALSE	TRUE	FALSE	FALSE	4.20854	4.48436	2.49755	6.17144	4.83233	10.929	11.922	1.50643		ENSG00000286781	ENSG00000286781			25924, 440952	ENSG00000170011, ENSG00000280739	MYRIP, ENSG00000280739
chr3	39440001	39450000	chr3	40170001	40180000	FALSE	FALSE	FALSE	FALSE	TRUE	FALSE	FALSE	FALSE	FALSE	TRUE	FALSE	FALSE	FALSE	8.44015	5.09235	3.5366	8.80922	5.56335	7.20083	5.01361	2.13662		ENSG00000286781	ENSG00000286781			25924, 440952	ENSG00000170011, ENSG00000280739	MYRIP, ENSG00000280739
chr3	39440001	39450000	chr3	40180001	40190000	FALSE	FALSE	FALSE	TRUE	FALSE	FALSE	FALSE	FALSE	TRUE	FALSE	FALSE	FALSE	FALSE	5.65722	2.32805	3.19	5.71391	6.0601	7.3813	3.78227	3.54315		ENSG00000286781	ENSG00000286781			25924, 440952	ENSG00000170011, ENSG00000280739	MYRIP, ENSG00000280739
chr3	39510001	39520000	chr3	40010001	40020000	FALSE	FALSE	FALSE	FALSE	TRUE	FALSE	FALSE	FALSE	FALSE	TRUE	FALSE	FALSE	FALSE			1.63727	2.17227	2.23729	1.21302	1.02759	3.69446	4336	ENSG00000168314, ENSG00000289279	MOBP, ENSG00000289279			25924	ENSG00000170011	MYRIP
chr3	39530001	39540000	chr3	39720001	39730000	FALSE	FALSE	FALSE	FALSE	TRUE	FALSE	FALSE	FALSE	FALSE	TRUE	FALSE	FALSE	FALSE	1.37655	0.972685	2.63913	0.536982	3.67171	0.58068	1.13803	1.63307
chr3	39530001	39540000	chr3	40170001	40180000	FALSE	TRUE	FALSE	FALSE	TRUE	FALSE	FALSE	FALSE	FALSE	TRUE	FALSE	TRUE	FALSE	4.64992	6.82442	5.08498	5.01749	3.19246	6.31752	3.15525	2.63303						25924, 440952	ENSG00000170011, ENSG00000280739	MYRIP, ENSG00000280739
chr3	39540001	39550000	chr3	39800001	39810000	FALSE	FALSE	FALSE	FALSE	TRUE	FALSE	FALSE	FALSE	FALSE	TRUE	FALSE	FALSE	FALSE	1.09853		1.65204	2.48374	1.5626	3.65105	1.18921	1.31274						25924	ENSG00000170011	MYRIP
chr3	39640001	39650000	chr3	40170001	40180000	FALSE	TRUE	FALSE	FALSE	FALSE	FALSE	TRUE	FALSE	FALSE	FALSE	FALSE	TRUE	FALSE	2.64857		3.6101	1.76427	2.14517	2.91011	4.64787	3.05372		ENSG00000230757	NFU1P1			25924, 440952	ENSG00000170011, ENSG00000280739	MYRIP, ENSG00000280739
chr3	39670001	39680000	chr3	40170001	40180000	FALSE	FALSE	FALSE	FALSE	TRUE	FALSE	FALSE	FALSE	FALSE	TRUE	FALSE	FALSE	FALSE	1.33895	5.81396	3.18147	3.78565	1.26329	2.208	8.13638	2.27892						25924, 440952	ENSG00000170011, ENSG00000280739	MYRIP, ENSG00000280739
chr3	39710001	39720000	chr3	40170001	40180000	FALSE	FALSE	FALSE	FALSE	TRUE	FALSE	FALSE	FALSE	FALSE	TRUE	FALSE	FALSE	FALSE	1.61888		6.18536	4.95542	1.08232	6.14479	5.55944	4.02836						25924, 440952	ENSG00000170011, ENSG00000280739	MYRIP, ENSG00000280739
chr3	39720001	39730000	chr3	39990001	40000000	FALSE	FALSE	FALSE	FALSE	TRUE	FALSE	FALSE	FALSE	FALSE	TRUE	FALSE	FALSE	FALSE	1.12326	4.07661	1.69511	1.41652	1.14785	2.67295	2.59719	2.29844						25924	ENSG00000170011	MYRIP
chr3	39810001	39820000	chr3	40150001	40160000	FALSE	TRUE	FALSE	FALSE	FALSE	FALSE	TRUE	FALSE	FALSE	FALSE	FALSE	TRUE	FALSE	3.70274	8.20022	2.91739	4.25303	2.69794	3.23985	2.32928	2.8049	25924	ENSG00000170011	MYRIP			25924, 440952	ENSG00000170011, ENSG00000280739	MYRIP, ENSG00000280739
chr3	39810001	39820000	chr3	40160001	40170000	FALSE	FALSE	FALSE	FALSE	TRUE	FALSE	FALSE	FALSE	FALSE	TRUE	FALSE	FALSE	FALSE	2.7562	6.02518	3.16017	3.94245	1.96443	2.44374	2.43125	1.88037	25924	ENSG00000170011	MYRIP			25924, 440952	ENSG00000170011, ENSG00000280739	MYRIP, ENSG00000280739
chr3	39810001	39820000	chr3	40170001	40180000	FALSE	FALSE	FALSE	TRUE	FALSE	FALSE	FALSE	FALSE	TRUE	FALSE	FALSE	FALSE	FALSE	2.55774	1.37331	2.39998	3.84514	3.6554	2.23905		1.433	25924	ENSG00000170011	MYRIP			25924, 440952	ENSG00000170011, ENSG00000280739	MYRIP, ENSG00000280739
chr3	39820001	39830000	chr3	40080001	40090000	FALSE	FALSE	FALSE	FALSE	TRUE	FALSE	FALSE	FALSE	FALSE	TRUE	FALSE	FALSE	FALSE	0.62798	1.30669	3.80125	1.27375		0.83082	1.46692	1.31492	25924	ENSG00000170011	MYRIP			25924, 440952	ENSG00000170011, ENSG00000280739	MYRIP, ENSG00000280739
chr3	40180001	40190000	chr3	40430001	40440000	FALSE	FALSE	FALSE	FALSE	TRUE	FALSE	FALSE	FALSE	FALSE	TRUE	FALSE	FALSE	FALSE	0.896692	1.23394	1.30271	1.24134		2.54996	2.43149	1.41105	25924, 440952	ENSG00000170011, ENSG00000280739	MYRIP, ENSG00000280739			285266	ENSG00000223797	ENSG00000223797
chr3	40190001	40200000	chr3	40300001	40310000	FALSE	TRUE	FALSE	FALSE	FALSE	FALSE	TRUE	FALSE	FALSE	FALSE	FALSE	TRUE	FALSE	1.70665	1.25037	3.11004	3.49303	1.90478	1.56367	1.94286	2.73337	25924, 440952	ENSG00000170011, ENSG00000280739	MYRIP, ENSG00000280739			10289, 440952	ENSG00000114784, ENSG00000280739	EIF1B, ENSG00000280739
chr3	40190001	40200000	chr3	40310001	40320000	FALSE	FALSE	FALSE	FALSE	TRUE	FALSE	FALSE	FALSE	FALSE	TRUE	FALSE	FALSE	FALSE	1.23566	1.45232	2.08076	2.49591	1.54453	1.27158	0.778077	1.71985	25924, 440952	ENSG00000170011, ENSG00000280739	MYRIP, ENSG00000280739			10289, 285266, 440952	ENSG00000114784, ENSG00000223797, ENSG00000280739	EIF1B, ENSG00000223797, ENSG00000280739
chr3	40310001	40320000	chr3	40500001	40510000	FALSE	FALSE	FALSE	FALSE	TRUE	FALSE	FALSE	FALSE	FALSE	TRUE	FALSE	FALSE	FALSE	2.16151	0.941887	1.68555	0.851018	3.22697	0.538073	1.50377	1.34015	10289, 285266, 440952	ENSG00000114784, ENSG00000223797, ENSG00000280739	EIF1B, ENSG00000223797, ENSG00000280739			253639	ENSG00000177842, ENSG00000199906	ZNF620, ENSG00000199906
chr3	40310001	40320000	chr3	40540001	40550000	FALSE	TRUE	FALSE	FALSE	FALSE	FALSE	TRUE	FALSE	FALSE	FALSE	FALSE	TRUE	FALSE	1.30373	1.0457	0.897836	1.58786	1.58468		3.73615	1.52194	10289, 285266, 440952	ENSG00000114784, ENSG00000223797, ENSG00000280739	EIF1B, ENSG00000223797, ENSG00000280739			285268	ENSG00000172888	ZNF621
chr3	40320001	40330000	chr3	40440001	40450000	FALSE	TRUE	FALSE	FALSE	FALSE	FALSE	TRUE	FALSE	FALSE	FALSE	FALSE	TRUE	FALSE	1.63207	2.89048	2.20623	2.03217	3.05768	2.32433	1.59384	2.16602	100873887, 285266	ENSG00000230274, ENSG00000223797	PGAM1P3, ENSG00000223797			285266	ENSG00000223797	ENSG00000223797
chr3	40320001	40330000	chr3	40460001	40470000	FALSE	FALSE	FALSE	TRUE	FALSE	FALSE	FALSE	FALSE	TRUE	FALSE	FALSE	FALSE	FALSE	1.20832	1.8258	1.64688	1.26578	1.52048	1.8715	2.79151	1.04559	100873887, 285266	ENSG00000230274, ENSG00000223797	PGAM1P3, ENSG00000223797			9045	ENSG00000188846	RPL14
chr3	40330001	40340000	chr3	40430001	40440000	FALSE	FALSE	FALSE	FALSE	TRUE	FALSE	FALSE	FALSE	FALSE	TRUE	FALSE	FALSE	FALSE	0.77925	2.0911	1.60188	1.2189	2.0404	2.47675	1.31474	2.15098	285266	ENSG00000223797	ENSG00000223797			285266	ENSG00000223797	ENSG00000223797
chr3	40330001	40340000	chr3	40570001	40580000	FALSE	FALSE	FALSE	FALSE	TRUE	FALSE	FALSE	FALSE	FALSE	TRUE	FALSE	FALSE	FALSE	0.903561	2.66457	1.06793	0.434709	1.89418	0.542207	1.58891	0.90207	285266	ENSG00000223797	ENSG00000223797			285268	ENSG00000172888	ZNF621
chr3	40570001	40580000	chr3	41250001	41260000	FALSE	TRUE	FALSE	FALSE	FALSE	FALSE	TRUE	FALSE	FALSE	FALSE	FALSE	TRUE	FALSE	2.33789	6.77283	2.72685	1.6194	2.53655	4.07859	2.99816	3.1933	285268	ENSG00000172888	ZNF621			1499, 54986	ENSG00000168036, ENSG00000168038	CTNNB1, ULK4
chr3	40570001	40580000	chr3	41690001	41700000	FALSE	FALSE	FALSE	FALSE	TRUE	FALSE	FALSE	FALSE	FALSE	TRUE	FALSE	FALSE	FALSE	8.55674	3.30483	5.12225	9.68725	2.05123	17.4438	3.80856	4.19665	285268	ENSG00000172888	ZNF621			54986	ENSG00000168038, ENSG00000252409	ULK4, ENSG00000252409
chr3	40570001	40580000	chr3	41880001	41890000	FALSE	TRUE	FALSE	FALSE	FALSE	FALSE	TRUE	FALSE	FALSE	FALSE	FALSE	TRUE	FALSE	14.6048	10.6464	12.4858	12.3813	3.12507	12.8147	11.6632	4.78204	285268	ENSG00000172888	ZNF621			54986	ENSG00000168038	ULK4
chr3	40580001	40590000	chr3	40730001	40740000	FALSE	FALSE	FALSE	FALSE	TRUE	FALSE	FALSE	FALSE	FALSE	TRUE	FALSE	FALSE	FALSE	1.32778	1.39264	1.62067	0.987239			1.60186	1.79284	645807	ENSG00000234067	RPL5P10				ENSG00000231873	ENSG00000231873
chr3	40580001	40590000	chr3	40770001	40780000	FALSE	FALSE	FALSE	FALSE	TRUE	FALSE	FALSE	FALSE	FALSE	TRUE	FALSE	FALSE	FALSE	1.19884		1.13834	0.663182	0.545004	0.915059		1.43013	645807	ENSG00000234067	RPL5P10				ENSG00000231873	ENSG00000231873
chr3	40580001	40590000	chr3	41020001	41030000	FALSE	FALSE	FALSE	FALSE	TRUE	FALSE	FALSE	FALSE	FALSE	TRUE	FALSE	FALSE	FALSE	3.571		2.20606	1.76234	1.04344	3.12664	3.79739	1.06706	645807	ENSG00000234067	RPL5P10
chr3	40580001	40590000	chr3	41200001	41210000	FALSE	TRUE	FALSE	TRUE	TRUE	FALSE	FALSE	FALSE	FALSE	FALSE	FALSE	TRUE	FALSE	5.02166	2.59318	4.05647	8.91937	5.99531	7.93125	2.98954	2.40356	645807	ENSG00000234067	RPL5P10			1499	ENSG00000168036	CTNNB1
chr3	40580001	40590000	chr3	41290001	41300000	FALSE	FALSE	FALSE	FALSE	TRUE	FALSE	FALSE	FALSE	FALSE	TRUE	FALSE	FALSE	FALSE	2.84078	3.22295	4.86702				1.92473	1.49644	645807	ENSG00000234067	RPL5P10			54986	ENSG00000168038	ULK4
chr3	40590001	40600000	chr3	40860001	40870000	FALSE	FALSE	FALSE	FALSE	TRUE	FALSE	FALSE	FALSE	FALSE	TRUE	FALSE	FALSE	FALSE	1.09417	0.821702	1.1199	2.05039		2.02982	2.77296	1.31998	645807, 651628	ENSG00000234067, ENSG00000226845	RPL5P10, EEF1GP3				ENSG00000231873, ENSG00000287415	ENSG00000231873, ENSG00000287415
chr3	40720001	40730000	chr3	41220001	41230000	FALSE	FALSE	FALSE	FALSE	TRUE	FALSE	FALSE	FALSE	FALSE	TRUE	FALSE	FALSE	FALSE	2.77775	5.22513	2.67324	1.67945	3.50557	1.92731	0.911495	1.87075		ENSG00000231873	ENSG00000231873			1499	ENSG00000168036	CTNNB1
chr3	40970001	40980000	chr3	41200001	41210000	FALSE	FALSE	FALSE	FALSE	TRUE	FALSE	FALSE	FALSE	FALSE	TRUE	FALSE	FALSE	FALSE	1.34138	1.14425	2.26411	0.57362	1.71083	1.97884	0.616991	1.47664		ENSG00000233096	ENSG00000233096			1499	ENSG00000168036	CTNNB1
chr3	41030001	41040000	chr3	41200001	41210000	FALSE	FALSE	FALSE	FALSE	TRUE	FALSE	FALSE	FALSE	FALSE	TRUE	FALSE	FALSE	FALSE	1.73145	1.45937	1.59562	0.400683	1.36713	1.33744	1.30408	1.5718						1499	ENSG00000168036	CTNNB1
chr3	41440001	41450000	chr3	41870001	41880000	FALSE	FALSE	FALSE	FALSE	TRUE	FALSE	FALSE	FALSE	FALSE	TRUE	FALSE	FALSE	FALSE	2.76935		3.71201	0.977267	3.97805	1.82414	1.94014	2.66933	54986	ENSG00000168038	ULK4			54986	ENSG00000168038, ENSG00000251986	ULK4, Y_RNA
chr3	41700001	41710000	chr3	41860001	41870000	FALSE	FALSE	FALSE	FALSE	TRUE	FALSE	FALSE	FALSE	FALSE	TRUE	FALSE	FALSE	FALSE	1.36298	0.969819	3.13944	0.954339	2.21308	0.502381	0.439424	1.69604	54986	ENSG00000168038	ULK4			54986	ENSG00000168038, ENSG00000223513, ENSG00000251986	ULK4, ATP6V0E1P2, Y_RNA
chr3	41700001	41710000	chr3	42100001	42110000	FALSE	FALSE	FALSE	FALSE	TRUE	FALSE	FALSE	FALSE	FALSE	TRUE	FALSE	FALSE	FALSE	0.858303	3.15892	1.49735		1.17916			1.91526	54986	ENSG00000168038	ULK4			22906	ENSG00000182606	TRAK1
chr3	41880001	41890000	chr3	42200001	42210000	FALSE	FALSE	FALSE	FALSE	TRUE	FALSE	FALSE	FALSE	FALSE	TRUE	FALSE	FALSE	FALSE	1.37854	2.19022	3.73494	3.5011	2.8772	0.918733	3.85275	1.1916	54986	ENSG00000168038	ULK4			22906	ENSG00000182606	TRAK1
chr3	41890001	41900000	chr3	42090001	42100000	FALSE	TRUE	FALSE	TRUE	FALSE	FALSE	TRUE	FALSE	TRUE	FALSE	FALSE	TRUE	FALSE	3.46315	2.51559	3.60017	3.68776		6.51597	3.97194	4.15083	54986	ENSG00000168038, ENSG00000212145	ULK4, U8			22906	ENSG00000182606	TRAK1
chr3	41890001	41900000	chr3	42110001	42120000	FALSE	FALSE	TRUE	FALSE	FALSE	FALSE	FALSE	TRUE	FALSE	FALSE	FALSE	FALSE	TRUE	2.36048	2.14411	2.28769	3.08018	0.84781	1.09343	4.99627	1.88523	54986	ENSG00000168038, ENSG00000212145	ULK4, U8			22906	ENSG00000182606	TRAK1
chr3	41890001	41900000	chr3	42190001	42200000	FALSE	TRUE	TRUE	FALSE	FALSE	FALSE	TRUE	TRUE	FALSE	FALSE	FALSE	FALSE	FALSE	2.55261		2.64573	2.19615	0.99355	2.68852	3.8512	2.32043	54986	ENSG00000168038, ENSG00000212145	ULK4, U8			22906	ENSG00000182606	TRAK1
chr3	41900001	41910000	chr3	42090001	42100000	FALSE	FALSE	FALSE	FALSE	TRUE	FALSE	FALSE	FALSE	FALSE	TRUE	FALSE	FALSE	FALSE	3.9315	5.23114	2.52978	2.22813	0.78097	2.65892	2.38478	2.56349	54986	ENSG00000168038, ENSG00000212145	ULK4, U8			22906	ENSG00000182606	TRAK1
chr3	41930001	41940000	chr3	42090001	42100000	TRUE	FALSE	FALSE	FALSE	FALSE	TRUE	FALSE	FALSE	FALSE	FALSE	TRUE	FALSE	FALSE	2.18603	2.77713	2.97718	2.25258	2.62141	3.24998		1.51731	54986	ENSG00000168038	ULK4			22906	ENSG00000182606	TRAK1
chr3	41930001	41940000	chr3	42190001	42200000	FALSE	TRUE	FALSE	FALSE	FALSE	FALSE	TRUE	FALSE	FALSE	FALSE	FALSE	TRUE	FALSE	1.08426	2.92392	1.29205	0.556444	2.23814	1.84018		1.34006	54986	ENSG00000168038	ULK4			22906	ENSG00000182606	TRAK1
chr3	41950001	41960000	chr3	42200001	42210000	FALSE	FALSE	FALSE	FALSE	TRUE	FALSE	FALSE	FALSE	FALSE	TRUE	FALSE	FALSE	FALSE	1.42261	1.92565	1.36975	2.14906	0.668615	2.03985	2.03879	0.783995	54986, 729032	ENSG00000168038, ENSG00000234270	ULK4, RPL36P20			22906	ENSG00000182606	TRAK1
chr3	41990001	42000000	chr3	42090001	42100000	FALSE	FALSE	FALSE	FALSE	TRUE	FALSE	FALSE	FALSE	FALSE	TRUE	FALSE	FALSE	FALSE	1.75158	1.95154	1.98411	1.80055	1.49096	1.54809	1.61232	1.74651						22906	ENSG00000182606	TRAK1
chr3	42000001	42010000	chr3	42200001	42210000	FALSE	FALSE	FALSE	FALSE	TRUE	FALSE	FALSE	FALSE	FALSE	TRUE	FALSE	FALSE	FALSE	1.23282		1.35062	1.538	0.639886	1.37932	1.80489	1.12004	22906	ENSG00000182606	TRAK1			22906	ENSG00000182606	TRAK1
chr3	42010001	42020000	chr3	42090001	42100000	FALSE	TRUE	FALSE	FALSE	FALSE	FALSE	TRUE	FALSE	FALSE	FALSE	FALSE	TRUE	FALSE	1.77197	0.474438	1.90742	1.8564	1.7266	2.11143	1.41028	0.904538	22906	ENSG00000182606	TRAK1			22906	ENSG00000182606	TRAK1
chr3	42100001	42110000	chr3	42180001	42190000	FALSE	FALSE	FALSE	FALSE	TRUE	FALSE	FALSE	FALSE	FALSE	TRUE	FALSE	FALSE	FALSE	0.849398	1.68478	2.86289	1.70489	2.54764	1.61796	0.989132	2.02067	22906	ENSG00000182606	TRAK1			22906	ENSG00000182606	TRAK1
chr3	42120001	42130000	chr3	42440001	42450000	FALSE	FALSE	FALSE	FALSE	TRUE	FALSE	FALSE	FALSE	FALSE	TRUE	FALSE	FALSE	FALSE	0.93724	1.44724	0.788845	0.725528	2.93663	0.869819	1.31023	1.55857	22906	ENSG00000182606	TRAK1
chr3	42220001	42230000	chr3	42440001	42450000	FALSE	FALSE	FALSE	TRUE	FALSE	FALSE	FALSE	FALSE	TRUE	FALSE	FALSE	FALSE	FALSE	5.73739	5.55294	3.74421	6.26856	0.813616	4.7044	4.45157	3.38363	22906, 106479594	ENSG00000182606, ENSG00000222872	TRAK1, ENSG00000222872
chr3	42230001	42240000	chr3	42530001	42540000	FALSE	FALSE	FALSE	TRUE	FALSE	FALSE	FALSE	FALSE	TRUE	FALSE	FALSE	FALSE	FALSE	3.42466	1.9372	6.81969	3.92583	0.674265	7.42102	4.18789	5.42105						7433	ENSG00000114812, ENSG00000232354	VIPR1, ENSG00000232354
chr3	42230001	42240000	chr3	42540001	42550000	FALSE	FALSE	TRUE	FALSE	FALSE	FALSE	FALSE	TRUE	FALSE	FALSE	FALSE	FALSE	TRUE	2.32749	10.4966	3.40039	3.09233	4.65903	1.8373	3.47808	3.46756						9117	ENSG00000093183	SEC22C
chr3	42230001	42240000	chr3	42560001	42570000	FALSE	TRUE	FALSE	FALSE	FALSE	FALSE	TRUE	FALSE	FALSE	FALSE	FALSE	TRUE	FALSE	4.20361	4.15898	2.10995	5.24031	1.40348	2.28133	1.12859	2.2577						9117	ENSG00000093183	SEC22C
chr3	42240001	42250000	chr3	42430001	42440000	TRUE	FALSE	FALSE	FALSE	FALSE	TRUE	FALSE	FALSE	FALSE	FALSE	TRUE	FALSE	FALSE	5.83684	4.58983	6.63997	4.76216	3.52694	4.06335	4.20369	4.89915
chr3	42240001	42250000	chr3	42440001	42450000	FALSE	TRUE	TRUE	FALSE	TRUE	FALSE	FALSE	FALSE	FALSE	TRUE	FALSE	FALSE	FALSE	3.54393	3.42813	3.27246	6.95986	6.85324	2.07626	2.1532	3.266
chr3	42240001	42250000	chr3	42540001	42550000	TRUE	FALSE	FALSE	FALSE	FALSE	TRUE	FALSE	FALSE	FALSE	FALSE	TRUE	FALSE	FALSE	2.9583	3.20834	2.87547	1.12252	0.765364	1.22886	3.14584	2.48539						9117	ENSG00000093183	SEC22C
chr3	42440001	42450000	chr3	42530001	42540000	FALSE	FALSE	FALSE	FALSE	TRUE	FALSE	FALSE	FALSE	FALSE	TRUE	FALSE	FALSE	FALSE	1.08449	1.23252	1.47893	1.57669	1.407	0.670216	0.329516	1.38593						7433	ENSG00000114812, ENSG00000232354	VIPR1, ENSG00000232354
chr3	42450001	42460000	chr3	42530001	42540000	FALSE	FALSE	FALSE	TRUE	FALSE	FALSE	FALSE	FALSE	TRUE	FALSE	FALSE	FALSE	FALSE	1.19361	2.23894	1.05767	1.61551	0.990658	2.07578	1.08471	1.27649						7433	ENSG00000114812, ENSG00000232354	VIPR1, ENSG00000232354
chr3	42570001	42580000	chr3	42740001	42750000	FALSE	FALSE	FALSE	FALSE	TRUE	FALSE	FALSE	FALSE	FALSE	TRUE	FALSE	FALSE	FALSE	1.17762	0.549405	2.30554	1.43145	0.904501	2.34514	1.00049	2.30765	9117, 51188	ENSG00000093183, ENSG00000008324, ENSG00000289558	SEC22C, SS18L2, ENSG00000289558			152206, 100874114	ENSG00000244607, ENSG00000280571, ENSG00000173811	CCDC13, ENSG00000280571, ENSG00000173811
chr3	42650001	42660000	chr3	42740001	42750000	FALSE	FALSE	FALSE	FALSE	TRUE	FALSE	FALSE	FALSE	FALSE	TRUE	FALSE	FALSE	FALSE	1.80247	2.52169	2.2433	2.53425	1.38605	2.18959	1.66234	2.34042	92999	ENSG00000114853, ENSG00000230084	ZBTB47, ENSG00000230084			152206, 100874114	ENSG00000244607, ENSG00000280571, ENSG00000173811	CCDC13, ENSG00000280571, ENSG00000173811
chr3	42650001	42660000	chr3	42760001	42770000	FALSE	TRUE	FALSE	FALSE	FALSE	FALSE	TRUE	FALSE	FALSE	FALSE	FALSE	TRUE	FALSE	1.47449	1.57722	1.12456	1.24808	1.39038	1.9986	1.44365	1.72814	92999	ENSG00000114853, ENSG00000230084	ZBTB47, ENSG00000230084			152206, 729083	ENSG00000244607, ENSG00000280571, ENSG00000225611	CCDC13, ENSG00000280571, LINC02158
chr3	42650001	42660000	chr3	42870001	42880000	FALSE	TRUE	FALSE	FALSE	FALSE	FALSE	TRUE	FALSE	FALSE	FALSE	FALSE	TRUE	FALSE	1.39988	0.606748	1.37814	1.93604	1.1232	2.51334	1.32944	1.29177	92999	ENSG00000114853, ENSG00000230084	ZBTB47, ENSG00000230084			1238, 1582, 100506243	ENSG00000144648, ENSG00000180432, ENSG00000273328, ENSG00000273291, ENSG00000240747	ACKR2, CYP8B1, ENSG00000273328, ENSG00000273291, KRBOX1
chr3	42760001	42770000	chr3	42840001	42850000	FALSE	FALSE	FALSE	FALSE	TRUE	FALSE	FALSE	FALSE	FALSE	TRUE	FALSE	FALSE	FALSE	1.31041	2.41609	1.35098	1.41574	2.15004	2.13934	0.816591	1.36866	152206, 729083	ENSG00000244607, ENSG00000280571, ENSG00000225611	CCDC13, ENSG00000280571, LINC02158			1238, 100506243	ENSG00000235288, ENSG00000144648, ENSG00000273328, ENSG00000273291, ENSG00000240747	ENSG00000235288, ACKR2, ENSG00000273328, ENSG00000273291, KRBOX1
chr3	42770001	42780000	chr3	42870001	42880000	FALSE	FALSE	FALSE	FALSE	TRUE	FALSE	FALSE	FALSE	FALSE	TRUE	FALSE	FALSE	FALSE	1.87631	0.557436	1.7384	3.53116	1.67019	2.02309	1.13183	1.11945	152206, 729083	ENSG00000244607, ENSG00000280571, ENSG00000225611	CCDC13, ENSG00000280571, LINC02158			1238, 1582, 100506243	ENSG00000144648, ENSG00000180432, ENSG00000273328, ENSG00000273291, ENSG00000240747	ACKR2, CYP8B1, ENSG00000273328, ENSG00000273291, KRBOX1
chr3	42780001	42790000	chr3	42880001	42890000	FALSE	TRUE	FALSE	FALSE	FALSE	FALSE	TRUE	FALSE	FALSE	FALSE	FALSE	TRUE	FALSE	1.02224	0.725232	1.01798	0.918906		1.04438	0.681805	1.11126	25994	ENSG00000280571, ENSG00000181061, ENSG00000235288	ENSG00000280571, HIGD1A, ENSG00000235288			1238, 1582, 100506243	ENSG00000144648, ENSG00000180432, ENSG00000236459, ENSG00000273328, ENSG00000273291, ENSG00000240747	ACKR2, CYP8B1, HNRNPA1P22, ENSG00000273328, ENSG00000273291, KRBOX1
chr3	42950001	42960000	chr3	43150001	43160000	FALSE	TRUE	FALSE	FALSE	FALSE	FALSE	TRUE	FALSE	FALSE	FALSE	FALSE	TRUE	FALSE	2.64953		2.57465	1.79188	0.866793	2.75277	2.2618	2.38065		ENSG00000273291	ENSG00000273291
chr3	42950001	42960000	chr3	43330001	43340000	FALSE	FALSE	FALSE	FALSE	TRUE	FALSE	FALSE	FALSE	FALSE	TRUE	FALSE	FALSE	FALSE	1.37057		1.77919	1.98863	2.67181	1.11068	0.884541	1.40685		ENSG00000273291	ENSG00000273291			54861	ENSG00000163788	SNRK
chr3	42960001	42970000	chr3	43090001	43100000	FALSE	FALSE	FALSE	FALSE	TRUE	FALSE	FALSE	FALSE	FALSE	TRUE	FALSE	FALSE	FALSE	1.14824	0.63744	2.13104	1.39383	1.7076	0.698684	0.570492	1.46353		ENSG00000273291	ENSG00000273291			84892	ENSG00000285766, ENSG00000144647	ENSG00000285766, POMGNT2
chr3	42960001	42970000	chr3	43150001	43160000	FALSE	FALSE	FALSE	FALSE	TRUE	FALSE	FALSE	FALSE	FALSE	TRUE	FALSE	FALSE	FALSE	2.54447	1.6528	1.86509	1.73639	5.33609	1.55012	3.67965	1.9303		ENSG00000273291	ENSG00000273291
chr3	42960001	42970000	chr3	43500001	43510000	FALSE	TRUE	FALSE	FALSE	FALSE	FALSE	TRUE	FALSE	FALSE	FALSE	FALSE	TRUE	FALSE	4.04507	3.3817	1.40992	2.98145	2.4489	1.18687	5.07025	2.30968		ENSG00000273291	ENSG00000273291			55129	ENSG00000160746	ANO10
chr3	43160001	43170000	chr3	43280001	43290000	FALSE	TRUE	FALSE	FALSE	FALSE	FALSE	TRUE	FALSE	FALSE	FALSE	FALSE	TRUE	FALSE	1.39318	0.602672	0.971093	0.622982	0.517282	0.386225	0.93945	1.37706						54861	ENSG00000163788	SNRK
chr3	43160001	43170000	chr3	43370001	43380000	FALSE	FALSE	FALSE	FALSE	TRUE	FALSE	FALSE	FALSE	FALSE	TRUE	FALSE	FALSE	FALSE	1.80481	1.72611	1.97563	3.01635	1.20267	3.47931	1.29543	1.07317						55129, 54861	ENSG00000160746, ENSG00000163788	ANO10, SNRK
chr3	43160001	43170000	chr3	43500001	43510000	FALSE	TRUE	FALSE	FALSE	FALSE	FALSE	TRUE	FALSE	FALSE	FALSE	FALSE	TRUE	FALSE	1.75246	3.16044	3.23861	2.98316	3.22366	4.10494	2.59829	3.08679						55129	ENSG00000160746	ANO10
chr3	43160001	43170000	chr3	43510001	43520000	FALSE	FALSE	FALSE	FALSE	TRUE	FALSE	FALSE	FALSE	FALSE	TRUE	FALSE	FALSE	FALSE	2.08629	2.18991	2.57601	5.35467	1.71466	2.77156	3.25633	3.24724						55129	ENSG00000160746	ANO10
chr3	43170001	43180000	chr3	43390001	43400000	FALSE	FALSE	FALSE	FALSE	TRUE	FALSE	FALSE	FALSE	FALSE	TRUE	FALSE	FALSE	FALSE	0.565297	1.38261	1.90068	3.19427	0.510888	0.847225	1.78762	1.03503						55129, 54861	ENSG00000160746, ENSG00000163788	ANO10, SNRK
chr3	43260001	43270000	chr3	43500001	43510000	FALSE	FALSE	FALSE	FALSE	TRUE	FALSE	FALSE	FALSE	FALSE	TRUE	FALSE	FALSE	FALSE	1.58208	0.903355	2.54244	2.15699	1.95359	0.543126	1.70876	2.12167						55129	ENSG00000160746	ANO10
chr3	43280001	43290000	chr3	43500001	43510000	FALSE	TRUE	FALSE	FALSE	FALSE	FALSE	TRUE	FALSE	FALSE	FALSE	FALSE	TRUE	FALSE	1.07595	3.07393	1.7243	3.16094	1.81758	0.662385	1.95873	1.55055	54861	ENSG00000163788	SNRK			55129	ENSG00000160746	ANO10
chr3	43320001	43330000	chr3	43500001	43510000	FALSE	FALSE	FALSE	FALSE	TRUE	FALSE	FALSE	FALSE	FALSE	TRUE	FALSE	FALSE	FALSE	1.00083	3.02001	1.54865	1.96225	2.53505	2.14604	3.00659	1.27736	54861	ENSG00000163788	SNRK			55129	ENSG00000160746	ANO10
chr3	43360001	43370000	chr3	43490001	43500000	FALSE	FALSE	FALSE	FALSE	TRUE	FALSE	FALSE	FALSE	FALSE	TRUE	FALSE	FALSE	FALSE	1.81058	0.516137	2.10747	0.969585	0.842946	2.91349	2.95885	2.27647	55129, 54861	ENSG00000160746, ENSG00000163788	ANO10, SNRK			55129, 731642	ENSG00000160746, ENSG00000223916	ANO10, ENSG00000223916
chr3	43530001	43540000	chr3	43990001	44000000	FALSE	TRUE	FALSE	FALSE	FALSE	FALSE	TRUE	FALSE	FALSE	FALSE	FALSE	TRUE	FALSE	1.09855	5.40199	0.711063	3.69512	1.98736	1.19423		1.41863	55129	ENSG00000160746	ANO10				ENSG00000271192, ENSG00000272121	ENSG00000271192, ENSG00000272121		rs1524885, rs4682927, rs2372579, rs4682928
chr3	43530001	43540000	chr3	44200001	44210000	FALSE	TRUE	FALSE	FALSE	FALSE	FALSE	TRUE	FALSE	FALSE	FALSE	FALSE	TRUE	FALSE	2.60572	8.6165	3.70323	1.48699	6.26875	1.60472	3.24633	2.83111	55129	ENSG00000160746	ANO10							rs11929075, rs2888367, rs73829604, rs57957550, rs111559363, rs73084578, rs1565211
chr3	43540001	43550000	chr3	43640001	43650000	FALSE	FALSE	FALSE	FALSE	TRUE	FALSE	FALSE	FALSE	FALSE	TRUE	FALSE	FALSE	FALSE	0.663644	2.17406	1.49266	0.99988	2.60839	1.53445	0.772771	1.20778	55129	ENSG00000160746	ANO10			55129	ENSG00000160746	ANO10
chr3	43540001	43550000	chr3	43670001	43680000	FALSE	FALSE	FALSE	FALSE	TRUE	FALSE	FALSE	FALSE	FALSE	TRUE	FALSE	FALSE	FALSE	1.6278	2.77163	1.44982	2.27298	1.88399	0.951615	1.45155	1.99565	55129	ENSG00000160746	ANO10			55129	ENSG00000160746	ANO10
chr3	43540001	43550000	chr3	43740001	43750000	FALSE	FALSE	FALSE	FALSE	TRUE	FALSE	FALSE	FALSE	FALSE	TRUE	FALSE	FALSE	FALSE	0.531777	1.11511	2.5251	1.12127	0.787441	1.27455	2.36666	1.97226	55129	ENSG00000160746	ANO10
chr3	43540001	43550000	chr3	43860001	43870000	FALSE	FALSE	FALSE	FALSE	TRUE	FALSE	FALSE	FALSE	FALSE	TRUE	FALSE	FALSE	FALSE	0.358921		1.49351	0.676103		0.839177	1.62474	0.770558	55129	ENSG00000160746	ANO10							rs9824340, rs6809096, rs11918413, rs11706284, rs4682701, rs4082418, rs6790122, rs35063381, rs9863510
chr3	43540001	43550000	chr3	44190001	44200000	FALSE	FALSE	FALSE	FALSE	TRUE	FALSE	FALSE	FALSE	FALSE	TRUE	FALSE	FALSE	FALSE	6.3352	5.09193	5.15333	11.4443	3.35084	6.3872	4.4773	3.46534	55129	ENSG00000160746	ANO10							rs7631539, rs114450173, rs7622757, rs73084558, rs116402742
chr3	43540001	43550000	chr3	44220001	44230000	FALSE	FALSE	TRUE	FALSE	FALSE	FALSE	FALSE	TRUE	FALSE	FALSE	FALSE	FALSE	TRUE	5.4257	8.54567	3.82775	9.16337	7.7583	4.91552	1.67524	3.84888	55129	ENSG00000160746	ANO10							rs11720465, rs73086514, rs73086516
chr3	43750001	43760000	chr3	44200001	44210000	FALSE	FALSE	FALSE	FALSE	TRUE	FALSE	FALSE	FALSE	FALSE	TRUE	FALSE	FALSE	FALSE	2.39704	5.3393	3.01229	3.23607	2.00461	4.5918	0.894729	4.05505										rs11929075, rs2888367, rs73829604, rs57957550, rs111559363, rs73084578, rs1565211
chr3	43760001	43770000	chr3	43870001	43880000	FALSE	FALSE	FALSE	FALSE	TRUE	FALSE	FALSE	FALSE	FALSE	TRUE	FALSE	FALSE	FALSE	1.0376	0.935019	1.55825	1.09419	1.99774	0.566084	2.48479	1.48525										rs6763436, rs11719257, rs3846065, rs17076170, rs6806257
chr3	43770001	43780000	chr3	43990001	44000000	FALSE	FALSE	FALSE	FALSE	TRUE	FALSE	FALSE	FALSE	FALSE	TRUE	FALSE	FALSE	FALSE	2.30089	2.64255	1.16525	1.75252	0.612821	0.483438	2.16181	1.48126		ENSG00000235886	ENSG00000235886				ENSG00000271192, ENSG00000272121	ENSG00000271192, ENSG00000272121		rs1524885, rs4682927, rs2372579, rs4682928
chr3	43840001	43850000	chr3	44190001	44200000	FALSE	FALSE	FALSE	FALSE	TRUE	FALSE	FALSE	FALSE	FALSE	TRUE	FALSE	FALSE	FALSE	0.564339	1.19247	3.30292	1.25663	0.752654	1.55314	3.27596	3.01678										rs7631539, rs114450173, rs7622757, rs73084558, rs116402742
chr3	43870001	43880000	chr3	44110001	44120000	FALSE	FALSE	FALSE	FALSE	TRUE	FALSE	FALSE	FALSE	FALSE	TRUE	FALSE	FALSE	FALSE	1.59745	3.39215	2.63619	1.84313	0.645337	2.0749	1.86317	1.46498					rs6763436, rs11719257, rs3846065, rs17076170, rs6806257	406929	ENSG00000280435, ENSG00000261786, ENSG00000207954	ENSG00000280435, ENSG00000261786, ENSG00000207954		rs113706999
chr3	43890001	43900000	chr3	44010001	44020000	FALSE	FALSE	FALSE	FALSE	TRUE	FALSE	FALSE	FALSE	FALSE	TRUE	FALSE	FALSE	FALSE	1.40162	0.513847	1.68298	0.75789	1.16297	0.660322	0.869332	0.922066					rs6789465, rs11720884					rs1012410, rs36071827, rs34073911, rs34454748, rs6762022, rs11718455, rs13092460, rs34347753, rs34585866, rs13098215, rs35182357, rs35854294
chr3	44000001	44010000	chr3	44110001	44120000	FALSE	FALSE	FALSE	FALSE	TRUE	FALSE	FALSE	FALSE	FALSE	TRUE	FALSE	FALSE	FALSE	1.10234	1.05375	1.56388	2.05384	0.875938	1.50849	1.30708	1.28033		ENSG00000272121	ENSG00000272121		rs3856744	406929	ENSG00000280435, ENSG00000261786, ENSG00000207954	ENSG00000280435, ENSG00000261786, ENSG00000207954		rs113706999
chr3	44000001	44010000	chr3	44190001	44200000	FALSE	TRUE	FALSE	FALSE	TRUE	FALSE	FALSE	FALSE	FALSE	TRUE	FALSE	TRUE	FALSE	1.59182	2.14152	1.90461	1.88724	1.68792	1.75903	2.29865	0.821177		ENSG00000272121	ENSG00000272121		rs3856744					rs7631539, rs114450173, rs7622757, rs73084558, rs116402742
chr3	44070001	44080000	chr3	44190001	44200000	FALSE	FALSE	FALSE	FALSE	TRUE	FALSE	FALSE	FALSE	FALSE	TRUE	FALSE	FALSE	FALSE	1.39931		1.82032	0.375254	1.62557	0.462399	2.45837	1.23579	106481890	ENSG00000252980	ENSG00000252980							rs7631539, rs114450173, rs7622757, rs73084558, rs116402742
chr3	44320001	44330000	chr3	44420001	44430000	FALSE	FALSE	FALSE	FALSE	TRUE	FALSE	FALSE	FALSE	FALSE	TRUE	FALSE	FALSE	FALSE	1.10715		1.81961	1.04622	1.96707	1.69966	0.488203	1.73852	375337	ENSG00000173769	TOPAZ1		rs10510739, rs73088497, rs17586716	100506319, 102724231	ENSG00000283036, ENSG00000225873	LINC01988, C3orf86		rs12054057, rs113583810
chr3	44320001	44330000	chr3	44520001	44530000	FALSE	FALSE	FALSE	FALSE	TRUE	FALSE	FALSE	FALSE	FALSE	TRUE	FALSE	FALSE	FALSE	1.14498	0.705106	1.85522	1.17371	1.61711	2.01995	0.816917	1.70789	375337	ENSG00000173769	TOPAZ1		rs10510739, rs73088497, rs17586716		ENSG00000214825, ENSG00000277509	EI24P3, ENSG00000277509
chr3	44330001	44340000	chr3	44460001	44470000	FALSE	FALSE	FALSE	FALSE	TRUE	FALSE	FALSE	FALSE	FALSE	TRUE	FALSE	FALSE	FALSE	1.56472	2.74093	2.41595	2.703	2.4813	0.374419	2.59474	1.76486	375337, 285343	ENSG00000173769, ENSG00000271937, ENSG00000179152	TOPAZ1, ENSG00000271937, TCAIM		rs2029342, rs11707582, rs11130025, rs11540403	353274	ENSG00000185219	ZNF445
chr3	44330001	44340000	chr3	44590001	44600000	FALSE	TRUE	FALSE	FALSE	FALSE	FALSE	TRUE	FALSE	FALSE	FALSE	FALSE	TRUE	FALSE	2.26814		0.878682	1.10146		2.68966	1.31873	1.03087	375337, 285343	ENSG00000173769, ENSG00000271937, ENSG00000179152	TOPAZ1, ENSG00000271937, TCAIM		rs2029342, rs11707582, rs11130025, rs11540403	55888, 285349, 10168, 112840933	ENSG00000196345, ENSG00000144792, ENSG00000186448, ENSG00000236869	ZKSCAN7, ZNF660, ZNF197, ENSG00000236869		rs112950226
chr3	44470001	44480000	chr3	44620001	44630000	FALSE	TRUE	FALSE	FALSE	FALSE	FALSE	TRUE	FALSE	FALSE	FALSE	FALSE	TRUE	FALSE	2.2254	0.86683	0.924733	1.83425	2.67954	1.92564	1.32093	1.23566	353274	ENSG00000185219	ZNF445		rs77750754, rs75297960	10168, 100874094, 112840933	ENSG00000186448, ENSG00000233509, ENSG00000236869	ZNF197, ENSG00000233509, ENSG00000236869		rs74996219, rs76873420
chr3	44500001	44510000	chr3	44620001	44630000	FALSE	TRUE	FALSE	FALSE	FALSE	FALSE	TRUE	FALSE	FALSE	FALSE	FALSE	TRUE	FALSE	1.01384	2.72154	0.937538	1.83764	0.465115	1.30733	1.21309	1.02917	285346	ENSG00000178917	ZNF852		rs76126919, rs115658996, rs112602322	10168, 100874094, 112840933	ENSG00000186448, ENSG00000233509, ENSG00000236869	ZNF197, ENSG00000233509, ENSG00000236869		rs74996219, rs76873420
chr3	44530001	44540000	chr3	44630001	44640000	FALSE	FALSE	FALSE	FALSE	TRUE	FALSE	FALSE	FALSE	FALSE	TRUE	FALSE	FALSE	FALSE	1.62572	1.65506	1.0489	1.74494	2.17952	0.63432	1.10402	1.5816		ENSG00000214825, ENSG00000277509	EI24P3, ENSG00000277509			10168, 112840933	ENSG00000186448, ENSG00000236869	ZNF197, ENSG00000236869		rs75093527, rs75298156
chr3	44530001	44540000	chr3	44840001	44850000	FALSE	FALSE	FALSE	FALSE	TRUE	FALSE	FALSE	FALSE	FALSE	TRUE	FALSE	FALSE	FALSE	0.753643	1.59798	2.66752		0.879235	1.75555	1.46523	1.95153		ENSG00000214825, ENSG00000277509	EI24P3, ENSG00000277509			56992	ENSG00000163808	KIF15
chr3	44530001	44540000	chr3	44910001	44920000	FALSE	FALSE	FALSE	FALSE	TRUE	FALSE	FALSE	FALSE	FALSE	TRUE	FALSE	FALSE	FALSE	1.33181	1.2901	2.70505	1.38541			1.91253	2.37593		ENSG00000214825, ENSG00000277509	EI24P3, ENSG00000277509			7047, 51304	ENSG00000163810, ENSG00000163812	TGM4, ZDHHC3
chr3	45030001	45040000	chr3	45330001	45340000	FALSE	FALSE	FALSE	FALSE	TRUE	FALSE	FALSE	FALSE	FALSE	TRUE	FALSE	FALSE	FALSE	1.20708	3.90958	2.31918	1.05815		1.42357	2.39588	1.44863	23016, 7123	ENSG00000075914, ENSG00000163815, ENSG00000252410	EXOSC7, CLEC3B, ENSG00000252410
chr3	45030001	45040000	chr3	45490001	45500000	FALSE	FALSE	FALSE	TRUE	FALSE	FALSE	FALSE	FALSE	TRUE	FALSE	FALSE	FALSE	FALSE	6.26763	4.28757	4.94906	9.34845	1.24255	9.79183	3.57045	6.08523	23016, 7123	ENSG00000075914, ENSG00000163815, ENSG00000252410	EXOSC7, CLEC3B, ENSG00000252410			23395	ENSG00000011376, ENSG00000232455	LARS2, ENSG00000232455
chr3	45030001	45040000	chr3	45500001	45510000	FALSE	FALSE	TRUE	FALSE	FALSE	FALSE	FALSE	TRUE	FALSE	FALSE	FALSE	FALSE	TRUE	6.11591	1.18062	3.78255	4.9566	1.95933	5.8713	2.37743	4.07013	23016, 7123	ENSG00000075914, ENSG00000163815, ENSG00000252410	EXOSC7, CLEC3B, ENSG00000252410			23395	ENSG00000011376, ENSG00000232455	LARS2, ENSG00000232455
chr3	45030001	45040000	chr3	45650001	45660000	FALSE	FALSE	TRUE	FALSE	FALSE	FALSE	FALSE	TRUE	FALSE	FALSE	FALSE	FALSE	TRUE	3.38171	4.80246	3.92388	4.25099	1.2944	7.73326	4.06504	5.55974	23016, 7123	ENSG00000075914, ENSG00000163815, ENSG00000252410	EXOSC7, CLEC3B, ENSG00000252410			8994	ENSG00000144791	LIMD1
chr3	45030001	45040000	chr3	45660001	45670000	FALSE	TRUE	FALSE	FALSE	FALSE	FALSE	TRUE	FALSE	FALSE	FALSE	FALSE	TRUE	FALSE	3.9074	13.8724	4.34357	11.34	4.53089	3.63145	2.86917	3.84173	23016, 7123	ENSG00000075914, ENSG00000163815, ENSG00000252410	EXOSC7, CLEC3B, ENSG00000252410			8994	ENSG00000144791	LIMD1
chr3	45040001	45050000	chr3	45200001	45210000	FALSE	FALSE	FALSE	FALSE	TRUE	FALSE	FALSE	FALSE	FALSE	TRUE	FALSE	FALSE	FALSE	2.59276	0.986085	3.92523	3.42964	0.791028	1.77823	3.79744	3.44268
chr3	45040001	45050000	chr3	45220001	45230000	FALSE	TRUE	TRUE	TRUE	FALSE	FALSE	TRUE	TRUE	TRUE	FALSE	FALSE	FALSE	FALSE	2.69233	1.89788	1.44113	2.09552	0.90097	0.779297	0.357728	1.79965						25907	ENSG00000249992	TMEM158
chr3	45040001	45050000	chr3	45390001	45400000	FALSE	TRUE	FALSE	FALSE	FALSE	FALSE	TRUE	FALSE	FALSE	FALSE	FALSE	TRUE	FALSE	2.16969	1.28847	2.44788	1.33985	6.59521	4.19933	2.36714	2.77282						23395	ENSG00000011376	LARS2
chr3	45040001	45050000	chr3	45450001	45460000	FALSE	FALSE	FALSE	FALSE	TRUE	FALSE	FALSE	FALSE	FALSE	TRUE	FALSE	FALSE	FALSE	4.63561	6.21131	1.81261	3.79848	3.6747	3.42573	2.91668	3.21734						23395	ENSG00000011376	LARS2
chr3	45040001	45050000	chr3	45490001	45500000	TRUE	FALSE	FALSE	FALSE	TRUE	FALSE	FALSE	FALSE	FALSE	TRUE	TRUE	FALSE	FALSE	5.058		3.72638	3.0531	2.29821	5.8915	3.5165	4.03197						23395	ENSG00000011376, ENSG00000232455	LARS2, ENSG00000232455
chr3	45040001	45050000	chr3	45500001	45510000	FALSE	TRUE	FALSE	FALSE	FALSE	FALSE	TRUE	FALSE	FALSE	FALSE	FALSE	TRUE	FALSE	1.5838	3.49461	5.14319	4.16127	2.7184		3.90242	3.29309						23395	ENSG00000011376, ENSG00000232455	LARS2, ENSG00000232455
chr3	45040001	45050000	chr3	45670001	45680000	FALSE	FALSE	FALSE	FALSE	TRUE	FALSE	FALSE	FALSE	FALSE	TRUE	FALSE	FALSE	FALSE	4.89376	1.61825	3.39049	5.40006	2.3674	3.54661	2.74781	3.27058						8994	ENSG00000230530, ENSG00000144791	ENSG00000230530, LIMD1
chr3	45050001	45060000	chr3	45370001	45380000	FALSE	FALSE	FALSE	FALSE	TRUE	FALSE	FALSE	FALSE	FALSE	TRUE	FALSE	FALSE	FALSE	2.21897	4.6519	2.55139	3.26567	3.44447	1.65426	0.78938	1.55803
chr3	45210001	45220000	chr3	45500001	45510000	FALSE	TRUE	FALSE	TRUE	FALSE	FALSE	TRUE	FALSE	TRUE	FALSE	FALSE	TRUE	FALSE	1.82377	1.70326	4.25482	3.74178	0.650985	4.51988	1.05304	3.44973						23395	ENSG00000011376, ENSG00000232455	LARS2, ENSG00000232455
chr3	45220001	45230000	chr3	45380001	45390000	FALSE	FALSE	FALSE	FALSE	TRUE	FALSE	FALSE	FALSE	FALSE	TRUE	FALSE	FALSE	FALSE	2.07245	3.76915	1.79752	2.09171	2.39472	2.32598	2.18321	1.85285	25907	ENSG00000249992	TMEM158			23395	ENSG00000011376	LARS2
chr3	45220001	45230000	chr3	45390001	45400000	FALSE	TRUE	FALSE	FALSE	FALSE	FALSE	TRUE	FALSE	FALSE	FALSE	FALSE	TRUE	FALSE	2.37275		1.98827	1.9467	2.3743	3.30202	1.78966	2.14505	25907	ENSG00000249992	TMEM158			23395	ENSG00000011376	LARS2
chr3	45220001	45230000	chr3	45490001	45500000	FALSE	FALSE	TRUE	FALSE	FALSE	FALSE	FALSE	TRUE	FALSE	FALSE	FALSE	FALSE	TRUE	2.98139		3.88929	3.65266	3.36643	1.28653	2.93984	2.90299	25907	ENSG00000249992	TMEM158			23395	ENSG00000011376, ENSG00000232455	LARS2, ENSG00000232455
chr3	45220001	45230000	chr3	45500001	45510000	TRUE	FALSE	FALSE	FALSE	TRUE	FALSE	FALSE	FALSE	FALSE	TRUE	TRUE	FALSE	FALSE	1.92295	1.80434	2.71323	5.25126	0.667566	0.555917	2.10903	2.22361	25907	ENSG00000249992	TMEM158			23395	ENSG00000011376, ENSG00000232455	LARS2, ENSG00000232455
chr3	45220001	45230000	chr3	45660001	45670000	FALSE	FALSE	FALSE	FALSE	TRUE	FALSE	FALSE	FALSE	FALSE	TRUE	FALSE	FALSE	FALSE	1.37006	1.2953	2.35168	2.65246	0.852251		1.41345	2.24629	25907	ENSG00000249992	TMEM158			8994	ENSG00000144791	LIMD1
chr3	45340001	45350000	chr3	45490001	45500000	FALSE	FALSE	FALSE	FALSE	TRUE	FALSE	FALSE	FALSE	FALSE	TRUE	FALSE	FALSE	FALSE	0.842292	1.40779	1.42165	1.93882		1.39833	1.56158	1.09368					rs7433782, rs2110084, rs115271549, rs56094514	23395	ENSG00000011376, ENSG00000232455	LARS2, ENSG00000232455
chr3	45370001	45380000	chr3	45490001	45500000	FALSE	FALSE	FALSE	FALSE	TRUE	FALSE	FALSE	FALSE	FALSE	TRUE	FALSE	FALSE	FALSE	2.50159	2.18471	1.16894	0.674667	1.24222	1.93285	0.353391	1.03079						23395	ENSG00000011376, ENSG00000232455	LARS2, ENSG00000232455
chr3	45410001	45420000	chr3	45490001	45500000	TRUE	FALSE	FALSE	FALSE	FALSE	TRUE	FALSE	FALSE	FALSE	FALSE	TRUE	FALSE	FALSE	1.47321	1.63154	1.124	0.737669	0.959655	0.603589	2.18695	1.5316	23395	ENSG00000011376	LARS2			23395	ENSG00000011376, ENSG00000232455	LARS2, ENSG00000232455
chr3	45410001	45420000	chr3	45650001	45660000	FALSE	TRUE	FALSE	FALSE	FALSE	FALSE	TRUE	FALSE	FALSE	FALSE	FALSE	TRUE	FALSE	1.19504	1.13303	1.36636	1.55806	1.8766	1.97139	1.86347	1.49062	23395	ENSG00000011376	LARS2			8994	ENSG00000144791	LIMD1
chr3	45410001	45420000	chr3	45660001	45670000	FALSE	FALSE	FALSE	FALSE	TRUE	FALSE	FALSE	FALSE	FALSE	TRUE	FALSE	FALSE	FALSE	0.843495	3.32129	1.30399	1.08903	0.834572	1.46088	0.594843	1.52213	23395	ENSG00000011376	LARS2			8994	ENSG00000144791	LIMD1
chr3	45500001	45510000	chr3	45730001	45740000	FALSE	FALSE	FALSE	FALSE	TRUE	FALSE	FALSE	FALSE	FALSE	TRUE	FALSE	FALSE	FALSE	1.54658	0.750845	1.32945	2.17558	1.75962	2.6661	2.5189	1.72743	23395	ENSG00000011376, ENSG00000232455	LARS2, ENSG00000232455			22908, 106481753	ENSG00000211456, ENSG00000244357	SACM1L, RN7SL145P
chr3	45510001	45520000	chr3	45640001	45650000	FALSE	TRUE	FALSE	FALSE	FALSE	FALSE	TRUE	FALSE	FALSE	FALSE	FALSE	TRUE	FALSE	2.01141	1.4336	3.09308	1.6653	1.56222	2.47368	3.6951	2.95298	23395	ENSG00000011376, ENSG00000232455	LARS2, ENSG00000232455			8994	ENSG00000144791	LIMD1
chr3	45510001	45520000	chr3	45650001	45660000	FALSE	FALSE	TRUE	FALSE	FALSE	FALSE	FALSE	TRUE	FALSE	FALSE	FALSE	FALSE	TRUE	1.75107	2.2537	3.72979	3.12259	3.16523	3.37764	1.3049	2.31362	23395	ENSG00000011376, ENSG00000232455	LARS2, ENSG00000232455			8994	ENSG00000144791	LIMD1
chr3	45520001	45530000	chr3	45830001	45840000	FALSE	FALSE	FALSE	FALSE	TRUE	FALSE	FALSE	FALSE	FALSE	TRUE	FALSE	FALSE	FALSE	1.24501	1.30536	1.14224	0.663055	1.97359	1.68763		2.07147	23395	ENSG00000011376	LARS2			54585	ENSG00000285788, ENSG00000163818	ENSG00000285788, LZTFL1
chr3	45530001	45540000	chr3	45650001	45660000	FALSE	FALSE	FALSE	FALSE	TRUE	FALSE	FALSE	FALSE	FALSE	TRUE	FALSE	FALSE	FALSE	1.54644	0.977007	2.33774	1.64799	1.85497	2.37821	1.56182	1.96047	23395	ENSG00000011376	LARS2			8994	ENSG00000144791	LIMD1
chr3	45760001	45770000	chr3	45900001	45910000	FALSE	FALSE	FALSE	FALSE	TRUE	FALSE	FALSE	FALSE	FALSE	TRUE	FALSE	FALSE	FALSE	0.746326	0.437059	2.03583	1.62764	1.58947	1.47919	1.20481	1.96032	54716	ENSG00000163817	SLC6A20			10803, 54585	ENSG00000173585, ENSG00000163818, ENSG00000201635	CCR9, LZTFL1, Y_RNA
chr3	45760001	45770000	chr3	45930001	45940000	FALSE	TRUE	FALSE	FALSE	FALSE	FALSE	TRUE	FALSE	FALSE	FALSE	FALSE	TRUE	FALSE	1.48009	1.60756	1.45673	1.48419	1.29152	1.15176	2.45184	1.31106	54716	ENSG00000163817	SLC6A20			10663, 79443	ENSG00000172215, ENSG00000163820	CXCR6, FYCO1
chr3	45920001	45930000	chr3	46200001	46210000	FALSE	FALSE	FALSE	FALSE	TRUE	FALSE	FALSE	FALSE	FALSE	TRUE	FALSE	FALSE	FALSE	0.663923		2.16615	0.904156	1.7978	1.22279	1.66219	1.22129	54585, 79443	ENSG00000163818, ENSG00000163820	LZTFL1, FYCO1			1230, 1232	ENSG00000163823, ENSG00000183625	CCR1, CCR3
chr3	45930001	45940000	chr3	46070001	46080000	FALSE	TRUE	FALSE	FALSE	TRUE	FALSE	FALSE	FALSE	FALSE	TRUE	FALSE	TRUE	FALSE	2.7051	0.997754	3.36292	2.40975	1.39594	1.7062	1.45122	2.69542	10663, 79443	ENSG00000172215, ENSG00000163820	CXCR6, FYCO1			2829	ENSG00000173578, ENSG00000288703	XCR1, ENSG00000288703
chr3	45930001	45940000	chr3	46370001	46380000	FALSE	FALSE	FALSE	FALSE	TRUE	FALSE	FALSE	FALSE	FALSE	TRUE	FALSE	FALSE	FALSE	2.13928	3.38861	2.28535	5.14876	3.44521	5.69665	3.24921	2.50568	10663, 79443	ENSG00000172215, ENSG00000163820	CXCR6, FYCO1			1234	ENSG00000160791, ENSG00000223552	CCR5, CCR5AS
chr3	45940001	45950000	chr3	46380001	46390000	FALSE	TRUE	FALSE	FALSE	FALSE	FALSE	TRUE	FALSE	FALSE	FALSE	FALSE	TRUE	FALSE	2.72044	1.23502	2.37064	0.748258	0.839356	1.84392	3.19631	1.7601	10663, 79443	ENSG00000172215, ENSG00000163820	CXCR6, FYCO1				ENSG00000223552	CCR5AS
chr3	46080001	46090000	chr3	46200001	46210000	FALSE	FALSE	FALSE	FALSE	TRUE	FALSE	FALSE	FALSE	FALSE	TRUE	FALSE	FALSE	FALSE	1.48668	1.52237	2.30818	1.56628	1.29162	0.621523	0.581012	2.00182	2829	ENSG00000173578, ENSG00000288703	XCR1, ENSG00000288703			1230, 1232	ENSG00000163823, ENSG00000183625	CCR1, CCR3
chr3	46080001	46090000	chr3	46370001	46380000	FALSE	TRUE	FALSE	FALSE	FALSE	FALSE	TRUE	FALSE	FALSE	FALSE	FALSE	TRUE	FALSE	2.06416	0.978073	3.59803	2.42768	1.90005	1.14826	2.56042	2.45043	2829	ENSG00000173578, ENSG00000288703	XCR1, ENSG00000288703			1234	ENSG00000160791, ENSG00000223552	CCR5, CCR5AS
chr3	46080001	46090000	chr3	46420001	46430000	FALSE	FALSE	FALSE	FALSE	TRUE	FALSE	FALSE	FALSE	FALSE	TRUE	FALSE	FALSE	FALSE	2.12739	3.9676	2.59789	2.78743	2.45524	0.929593	0.701993	2.03684	2829	ENSG00000173578, ENSG00000288703	XCR1, ENSG00000288703			105377068	ENSG00000283646	LINC02009
chr3	46090001	46100000	chr3	46380001	46390000	FALSE	FALSE	FALSE	FALSE	TRUE	FALSE	FALSE	FALSE	FALSE	TRUE	FALSE	FALSE	FALSE	2.16734	1.11435	2.46567	2.11304	0.713039	1.9956	0.546327	2.01429	2829	ENSG00000173578, ENSG00000288703	XCR1, ENSG00000288703				ENSG00000223552	CCR5AS
chr3	46210001	46220000	chr3	46370001	46380000	FALSE	FALSE	FALSE	FALSE	TRUE	FALSE	FALSE	FALSE	FALSE	TRUE	FALSE	FALSE	FALSE	2.08682		2.25047	0.422828	1.10834	0.872407	0.831675	2.59273	1230, 1232	ENSG00000163823, ENSG00000183625	CCR1, CCR3			1234	ENSG00000160791, ENSG00000223552	CCR5, CCR5AS
chr3	46270001	46280000	chr3	46370001	46380000	FALSE	FALSE	FALSE	FALSE	TRUE	FALSE	FALSE	FALSE	FALSE	TRUE	FALSE	FALSE	FALSE	1.71895	0.971063	1.36745	1.22745	1.97777	0.513322	0.942794	1.19943						1234	ENSG00000160791, ENSG00000223552	CCR5, CCR5AS
chr3	46480001	46490000	chr3	46910001	46920000	FALSE	FALSE	FALSE	FALSE	TRUE	FALSE	FALSE	FALSE	FALSE	TRUE	FALSE	FALSE	FALSE	2.97469		1.46409	0.976729	0.936198		2.00114	0.919441	4057, 83597	ENSG00000012223, ENSG00000163825	LTF, RTP3				ENSG00000273682	ENSG00000273682
chr3	46490001	46500000	chr3	46620001	46630000	FALSE	FALSE	FALSE	FALSE	TRUE	FALSE	FALSE	FALSE	FALSE	TRUE	FALSE	FALSE	FALSE	1.45238	1.45843	2.75448	3.65945	0.685844	2.40963	1.18188	2.34006	4057, 83597	ENSG00000012223, ENSG00000163825	LTF, RTP3			100132146	ENSG00000283473	FAM240A
chr3	46700001	46710000	chr3	46860001	46870000	FALSE	FALSE	FALSE	FALSE	TRUE	FALSE	FALSE	FALSE	FALSE	TRUE	FALSE	FALSE	FALSE	3.19856	1.89138	3.10311	3.29697	3.05784	2.07389	2.28553	2.50082	259236	ENSG00000181585	TMIE			4634	ENSG00000160808	MYL3
chr3	46700001	46710000	chr3	46890001	46900000	TRUE	FALSE	FALSE	TRUE	FALSE	TRUE	FALSE	FALSE	TRUE	FALSE	TRUE	FALSE	FALSE	3.66532	2.14058	5.60397	2.63121	2.48431	3.06495	2.75434	3.45089	259236	ENSG00000181585	TMIE			5745	ENSG00000160801	PTH1R
chr3	46700001	46710000	chr3	46900001	46910000	FALSE	TRUE	FALSE	FALSE	FALSE	FALSE	TRUE	FALSE	FALSE	FALSE	FALSE	TRUE	FALSE	1.84633	1.43894	3.53204	5.13299	1.82669	2.7176	1.7242	3.18165	259236	ENSG00000181585	TMIE			5745	ENSG00000160801	PTH1R
chr3	46700001	46710000	chr3	46970001	46980000	TRUE	FALSE	FALSE	FALSE	FALSE	TRUE	FALSE	FALSE	FALSE	FALSE	TRUE	FALSE	FALSE	1.6777	2.1588	1.58532	2.23835	3.10106	1.65683	1.42619	1.21332	259236	ENSG00000181585	TMIE			23218, 151903	ENSG00000160796, ENSG00000160799	NBEAL2, CCDC12
chr3	46700001	46710000	chr3	46990001	47000000	FALSE	TRUE	FALSE	FALSE	FALSE	FALSE	TRUE	FALSE	FALSE	FALSE	FALSE	TRUE	FALSE	1.68664	2.91947	1.42415	1.74788	0.636568	4.19868	1.13384	1.9906	259236	ENSG00000181585	TMIE			23218	ENSG00000160796	NBEAL2
chr3	46710001	46720000	chr3	46890001	46900000	FALSE	FALSE	TRUE	FALSE	FALSE	FALSE	FALSE	TRUE	FALSE	FALSE	FALSE	FALSE	TRUE	3.99765	4.38704	3.77727	3.76053	1.85609	1.92358	2.69043	2.87589	259236, 29122, 100287362	ENSG00000181585, ENSG00000206549, ENSG00000283706, ENSG00000261603	TMIE, ENSG00000206549, PRSS50, PRSS46P			5745	ENSG00000160801	PTH1R
chr3	46710001	46720000	chr3	46990001	47000000	FALSE	FALSE	FALSE	FALSE	TRUE	FALSE	FALSE	FALSE	FALSE	TRUE	FALSE	FALSE	FALSE	1.13814	1.51663	1.07151	1.27494	1.20674	1.17953	0.875493	1.10921	259236, 29122, 100287362	ENSG00000181585, ENSG00000206549, ENSG00000283706, ENSG00000261603	TMIE, ENSG00000206549, PRSS50, PRSS46P			23218	ENSG00000160796	NBEAL2
chr3	46710001	46720000	chr3	47350001	47360000	FALSE	FALSE	FALSE	FALSE	TRUE	FALSE	FALSE	FALSE	FALSE	TRUE	FALSE	FALSE	FALSE	0.592857	2.10837	1.96467	5.03497	1.51391	4.20827	2.21684	1.238	259236, 29122, 100287362	ENSG00000181585, ENSG00000206549, ENSG00000283706, ENSG00000261603	TMIE, ENSG00000206549, PRSS50, PRSS46P				ENSG00000289507	ENSG00000289507
chr3	46910001	46920000	chr3	46990001	47000000	FALSE	FALSE	FALSE	FALSE	TRUE	FALSE	FALSE	FALSE	FALSE	TRUE	FALSE	FALSE	FALSE	1.02768	0.538955	2.96906	1.29166	1.04746	1.45805	0.741864	2.00031		ENSG00000273682	ENSG00000273682			23218	ENSG00000160796	NBEAL2
chr3	46920001	46930000	chr3	47010001	47020000	FALSE	FALSE	FALSE	FALSE	TRUE	FALSE	FALSE	FALSE	FALSE	TRUE	FALSE	FALSE	FALSE	0.759668	0.427747	0.841754	1.62161	0.684076	0.427688	1.02757	1.24906	151903	ENSG00000273682, ENSG00000160799	ENSG00000273682, CCDC12			29072	ENSG00000236409, ENSG00000181555	NRADDP, SETD2
chr3	46920001	46930000	chr3	47360001	47370000	FALSE	FALSE	FALSE	FALSE	TRUE	FALSE	FALSE	FALSE	FALSE	TRUE	FALSE	FALSE	FALSE	1.51259	2.33728	4.3053	2.92877	1.59487	3.16259	3.6358	3.6596	151903	ENSG00000273682, ENSG00000160799	ENSG00000273682, CCDC12
chr3	46930001	46940000	chr3	47250001	47260000	FALSE	FALSE	FALSE	FALSE	TRUE	FALSE	FALSE	FALSE	FALSE	TRUE	FALSE	FALSE	FALSE	1.38447	0.8731	1.38829	1.38679	2.53612	1.51076	2.12958	1.20239	151903	ENSG00000160799	CCDC12			6078, 64147	ENSG00000239128, ENSG00000088727	SNORD13P3, KIF9
chr3	46990001	47000000	chr3	47250001	47260000	FALSE	FALSE	FALSE	FALSE	TRUE	FALSE	FALSE	FALSE	FALSE	TRUE	FALSE	FALSE	FALSE	2.69746	4.61185	2.30558	1.74627	2.21681	1.7462	1.50077	1.50058	23218	ENSG00000160796	NBEAL2			6078, 64147	ENSG00000239128, ENSG00000088727	SNORD13P3, KIF9
chr3	47010001	47020000	chr3	47320001	47330000	FALSE	FALSE	FALSE	FALSE	TRUE	FALSE	FALSE	FALSE	FALSE	TRUE	FALSE	FALSE	FALSE	2.64947	4.70336	4.15266	5.04101	1.59778	1.25028	3.69394	2.7518	29072	ENSG00000236409, ENSG00000181555	NRADDP, SETD2			23276	ENSG00000114648	KLHL18
chr3	47390001	47400000	chr3	47790001	47800000	FALSE	TRUE	FALSE	FALSE	FALSE	FALSE	TRUE	FALSE	FALSE	FALSE	FALSE	TRUE	FALSE	3.6564		2.52831	3.48006	2.20213	0.703923	4.58278	1.61695	25930	ENSG00000076201	PTPN23			22907	ENSG00000132153	DHX30
chr3	47410001	47420000	chr3	47530001	47540000	FALSE	FALSE	FALSE	FALSE	TRUE	FALSE	FALSE	FALSE	FALSE	TRUE	FALSE	FALSE	FALSE	0.869317		1.77861	1.45626	1.08919	0.570465	1.3668	0.7816	25930, 22937	ENSG00000076201, ENSG00000114650	PTPN23, SCAP
chr3	47420001	47430000	chr3	47780001	47790000	FALSE	FALSE	FALSE	FALSE	TRUE	FALSE	FALSE	FALSE	FALSE	TRUE	FALSE	FALSE	FALSE	3.64322	1.49048	3.42165	1.35745	2.93966	3.38591	2.21461	3.15963	22937	ENSG00000114650	SCAP			6599	ENSG00000173473	SMARCC1
chr3	47510001	47520000	chr3	47690001	47700000	FALSE	FALSE	FALSE	FALSE	TRUE	FALSE	FALSE	FALSE	FALSE	TRUE	FALSE	FALSE	FALSE	2.81942	2.92046	1.52381	2.53019	1.36472	2.06826	1.80218	2.3129	54859	ENSG00000163832	ELP6			6599	ENSG00000173473	SMARCC1
chr3	47510001	47520000	chr3	47780001	47790000	FALSE	TRUE	TRUE	FALSE	FALSE	FALSE	TRUE	TRUE	FALSE	FALSE	FALSE	FALSE	FALSE	5.08982	2.18613	7.2836	9.94163	6.47416	6.46377	6.91661	5.17365	54859	ENSG00000163832	ELP6			6599	ENSG00000173473	SMARCC1
chr3	47520001	47530000	chr3	47660001	47670000	FALSE	FALSE	FALSE	FALSE	TRUE	FALSE	FALSE	FALSE	FALSE	TRUE	FALSE	FALSE	FALSE	1.74958	0.770674	1.10943	2.56853	0.522098	0.840065	1.99002	2.12727						6599	ENSG00000173473, ENSG00000235695	SMARCC1, HIGD2AP2
chr3	47520001	47530000	chr3	47710001	47720000	FALSE	FALSE	FALSE	FALSE	TRUE	FALSE	FALSE	FALSE	FALSE	TRUE	FALSE	FALSE	FALSE	3.8792	4.46393	1.48314	2.94104	1.48398	2.76049	1.32636	1.75444						6599	ENSG00000173473	SMARCC1
chr3	47520001	47530000	chr3	47780001	47790000	TRUE	FALSE	FALSE	FALSE	TRUE	FALSE	FALSE	FALSE	FALSE	TRUE	TRUE	FALSE	FALSE	4.90968	2.05886	4.78535	6.13436	3.34777	7.3593	2.25069	4.4665						6599	ENSG00000173473	SMARCC1
chr3	47520001	47530000	chr3	47790001	47800000	FALSE	FALSE	FALSE	TRUE	FALSE	FALSE	FALSE	FALSE	TRUE	FALSE	FALSE	FALSE	FALSE	1.69164	2.12355	3.27027	3.30684	4.10231	3.3372	2.18575	3.72178						22907	ENSG00000132153	DHX30
chr3	47590001	47600000	chr3	47790001	47800000	FALSE	FALSE	FALSE	FALSE	TRUE	FALSE	FALSE	FALSE	FALSE	TRUE	FALSE	FALSE	FALSE	0.802157	2.16304	1.74635	0.504464	1.7407	0.58477	1.47773	1.03797	6599	ENSG00000173473	SMARCC1			22907	ENSG00000132153	DHX30
chr3	47820001	47830000	chr3	47990001	48000000	FALSE	FALSE	FALSE	TRUE	FALSE	FALSE	FALSE	FALSE	TRUE	FALSE	FALSE	FALSE	FALSE	2.11381	2.38134	3.5907	1.56513	1.54271	1.81422	0.876496	2.20136	22907	ENSG00000132153	DHX30			4134	ENSG00000047849	MAP4
chr3	47820001	47830000	chr3	48160001	48170000	FALSE	FALSE	TRUE	TRUE	FALSE	FALSE	FALSE	TRUE	TRUE	FALSE	FALSE	FALSE	TRUE	4.37514	4.52032	5.73586	3.8552	2.57314	5.73978	3.91493	4.48417	22907	ENSG00000132153	DHX30			993, 100874412	ENSG00000164045, ENSG00000235627	CDC25A, SNRPFP4
chr3	47830001	47840000	chr3	47970001	47980000	TRUE	FALSE	FALSE	FALSE	FALSE	TRUE	FALSE	FALSE	FALSE	FALSE	TRUE	FALSE	FALSE	3.40626	2.52783	4.08188	2.8961	3.93807	2.76343	2.53214	3.64269	22907	ENSG00000132153	DHX30			4134	ENSG00000047849	MAP4
chr3	47830001	47840000	chr3	47990001	48000000	FALSE	FALSE	TRUE	FALSE	FALSE	FALSE	FALSE	TRUE	FALSE	FALSE	FALSE	FALSE	TRUE	3.33005	2.85157	3.04938	2.2832	0.968947	2.52909	2.89699	2.47461	22907	ENSG00000132153	DHX30			4134	ENSG00000047849	MAP4
chr3	47830001	47840000	chr3	48150001	48160000	TRUE	FALSE	FALSE	FALSE	FALSE	TRUE	FALSE	FALSE	FALSE	FALSE	TRUE	FALSE	FALSE	3.95751	4.03048	7.17615	9.1621	0.519857	3.32455	2.57127	5.69884	22907	ENSG00000132153	DHX30			993, 100874412	ENSG00000164045, ENSG00000235627	CDC25A, SNRPFP4
chr3	47840001	47850000	chr3	47990001	48000000	FALSE	TRUE	FALSE	FALSE	FALSE	FALSE	TRUE	FALSE	FALSE	FALSE	FALSE	TRUE	FALSE	1.60637	1.94815	2.68186	1.51078	1.69264	0.909449	0.352023	2.05291	22907, 100302232	ENSG00000132153, ENSG00000221585	DHX30, MIR1226			4134	ENSG00000047849	MAP4
chr3	47850001	47860000	chr3	47950001	47960000	FALSE	FALSE	FALSE	FALSE	TRUE	FALSE	FALSE	FALSE	FALSE	TRUE	FALSE	FALSE	FALSE	2.91412	1.59562	3.2062	1.59684	2.99861	4.8208	2.89231	2.77634	22907, 4134	ENSG00000132153, ENSG00000047849	DHX30, MAP4			4134	ENSG00000047849	MAP4
chr3	47850001	47860000	chr3	47990001	48000000	FALSE	FALSE	FALSE	FALSE	TRUE	FALSE	FALSE	FALSE	FALSE	TRUE	FALSE	FALSE	FALSE	1.69816	2.54397	2.70793	4.89445	1.61667	2.59617	1.86192	1.68811	22907, 4134	ENSG00000132153, ENSG00000047849	DHX30, MAP4			4134	ENSG00000047849	MAP4
chr3	47850001	47860000	chr3	48160001	48170000	FALSE	FALSE	FALSE	FALSE	TRUE	FALSE	FALSE	FALSE	FALSE	TRUE	FALSE	FALSE	FALSE	2.90347	1.96359	4.80991	2.33073	2.91522	1.27299	1.82098	3.65361	22907, 4134	ENSG00000132153, ENSG00000047849	DHX30, MAP4			993, 100874412	ENSG00000164045, ENSG00000235627	CDC25A, SNRPFP4
chr3	47870001	47880000	chr3	48150001	48160000	FALSE	TRUE	FALSE	FALSE	FALSE	FALSE	TRUE	FALSE	FALSE	FALSE	FALSE	TRUE	FALSE	2.4976	2.12423	2.9786	4.54757	3.9834	1.48374	2.05215	2.95439	4134	ENSG00000047849	MAP4			993, 100874412	ENSG00000164045, ENSG00000235627	CDC25A, SNRPFP4
chr3	47880001	47890000	chr3	47990001	48000000	FALSE	TRUE	FALSE	FALSE	FALSE	FALSE	TRUE	FALSE	FALSE	FALSE	FALSE	TRUE	FALSE	3.76715	2.71012	1.49791	1.78481	1.17989	1.85207	1.03086	1.7794	4134	ENSG00000047849	MAP4			4134	ENSG00000047849	MAP4
chr3	47900001	47910000	chr3	48150001	48160000	FALSE	FALSE	FALSE	FALSE	TRUE	FALSE	FALSE	FALSE	FALSE	TRUE	FALSE	FALSE	FALSE	1.56915	1.21189	2.23549	1.90147	0.788237	3.05871	1.74029	2.29059	4134	ENSG00000047849	MAP4			993, 100874412	ENSG00000164045, ENSG00000235627	CDC25A, SNRPFP4
chr3	47990001	48000000	chr3	48140001	48150000	FALSE	FALSE	FALSE	FALSE	TRUE	FALSE	FALSE	FALSE	FALSE	TRUE	FALSE	FALSE	FALSE	2.1939	1.52704	2.56595	3.23761	1.64036	1.44356	2.3532	2.42183	4134	ENSG00000047849	MAP4
chr3	48000001	48010000	chr3	48150001	48160000	FALSE	TRUE	FALSE	FALSE	FALSE	FALSE	TRUE	FALSE	FALSE	FALSE	FALSE	TRUE	FALSE	1.27036		2.33895	0.668275	2.36093	2.74574	0.916478	1.19077	4134	ENSG00000047849	MAP4			993, 100874412	ENSG00000164045, ENSG00000235627	CDC25A, SNRPFP4
chr3	48190001	48200000	chr3	48430001	48440000	FALSE	TRUE	FALSE	FALSE	FALSE	FALSE	TRUE	FALSE	FALSE	FALSE	FALSE	TRUE	FALSE	1.93723	2.21309	2.60351	3.23606		2.34303	4.90315	2.45186	993, 100616407	ENSG00000164045, ENSG00000265483	CDC25A, MIR4443			5364, 79714, 51372	ENSG00000164050, ENSG00000164051, ENSG00000232112	PLXNB1, CCDC51, TMA7
chr3	48200001	48210000	chr3	48540001	48550000	FALSE	FALSE	FALSE	FALSE	TRUE	FALSE	FALSE	FALSE	FALSE	TRUE	FALSE	FALSE	FALSE	2.13288	2.22446	2.05667	2.63468	0.733887	0.874997	3.6456	3.20156						5210, 102465494	ENSG00000114268, ENSG00000278799	PFKFB4, MIR6823
chr3	48200001	48210000	chr3	48630001	48640000	FALSE	FALSE	FALSE	FALSE	TRUE	FALSE	FALSE	FALSE	FALSE	TRUE	FALSE	FALSE	FALSE	1.73849		1.54412	1.51214	0.735615	1.1033		1.42982						65010, 102465495, 1951	ENSG00000225697, ENSG00000284364, ENSG00000008300	SLC26A6, MIR6824, CELSR3		rs3821876, rs13324142, rs2276850, rs34368826, rs740787, rs2310996, rs3806694, rs6773261, rs13096357, rs13096366, rs13076269
chr3	48240001	48250000	chr3	48420001	48430000	TRUE	FALSE	FALSE	FALSE	FALSE	TRUE	FALSE	FALSE	FALSE	FALSE	TRUE	FALSE	FALSE	2.60499	3.47166	3.91519	4.56279	1.99716	3.47711	1.90607	2.55681	51385	ENSG00000164048	ZNF589			5364	ENSG00000164050	PLXNB1
chr3	48270001	48280000	chr3	48410001	48420000	FALSE	FALSE	FALSE	FALSE	TRUE	FALSE	FALSE	FALSE	FALSE	TRUE	FALSE	FALSE	FALSE	2.38894	3.80148	2.94048	4.73213	1.47723	2.37303	2.92111	2.22521	51385	ENSG00000164048	ZNF589			5364	ENSG00000164050	PLXNB1
chr3	48270001	48280000	chr3	48430001	48440000	FALSE	TRUE	TRUE	TRUE	FALSE	FALSE	TRUE	TRUE	TRUE	FALSE	FALSE	FALSE	FALSE	1.29437	2.12762	2.30348	0.91563	3.20992	1.23244	1.82406	1.89285	51385	ENSG00000164048	ZNF589			5364, 79714, 51372	ENSG00000164050, ENSG00000164051, ENSG00000232112	PLXNB1, CCDC51, TMA7
chr3	48270001	48280000	chr3	48540001	48550000	FALSE	TRUE	FALSE	FALSE	FALSE	FALSE	TRUE	FALSE	FALSE	FALSE	FALSE	TRUE	FALSE	1.65889	1.5234	1.16066	5.45487	1.02689	2.16683	0.861087	1.66352	51385	ENSG00000164048	ZNF589			5210, 102465494	ENSG00000114268, ENSG00000278799	PFKFB4, MIR6823
chr3	48440001	48450000	chr3	48610001	48620000	FALSE	TRUE	FALSE	FALSE	FALSE	FALSE	TRUE	FALSE	FALSE	FALSE	FALSE	TRUE	FALSE	2.12212	1.5261	2.58114	2.32135	1.40812	4.33278	2.28374	1.62749	79714, 51372, 84126	ENSG00000164051, ENSG00000232112, ENSG00000244380, ENSG00000164053	CCDC51, TMA7, ENSG00000244380, ATRIP			7384	ENSG00000010256	UQCRC1
chr3	48450001	48460000	chr3	48640001	48650000	FALSE	TRUE	FALSE	FALSE	FALSE	FALSE	TRUE	FALSE	FALSE	FALSE	FALSE	TRUE	FALSE	1.89239	1.7892	2.43705	1.3843	3.52126	2.68165	1.87649	1.71824	84126	ENSG00000244380, ENSG00000164053	ENSG00000244380, ATRIP			65010, 1951, 100616112	ENSG00000225697, ENSG00000008300, ENSG00000284575	SLC26A6, CELSR3, MIR4793		rs2310997, rs9878063, rs9868809, rs34638686
chr3	48460001	48470000	chr3	48540001	48550000	FALSE	FALSE	TRUE	FALSE	FALSE	FALSE	FALSE	TRUE	FALSE	FALSE	FALSE	FALSE	TRUE	1.75319	1.44276	2.43127	2.9685	1.6144	2.25216	1.74289	2.49379	11277, 84126, 51246	ENSG00000213689, ENSG00000164053, ENSG00000164054	TREX1, ATRIP, SHISA5			5210, 102465494	ENSG00000114268, ENSG00000278799	PFKFB4, MIR6823
chr3	48460001	48470000	chr3	48550001	48560000	FALSE	TRUE	FALSE	FALSE	TRUE	FALSE	FALSE	FALSE	FALSE	TRUE	FALSE	TRUE	FALSE	1.90226	4.89768	1.78925	1.56399	1.53837	0.975053	1.32481	2.16007	11277, 84126, 51246	ENSG00000213689, ENSG00000164053, ENSG00000164054	TREX1, ATRIP, SHISA5			5210, 102465494	ENSG00000114268, ENSG00000278799	PFKFB4, MIR6823
chr3	48460001	48470000	chr3	48620001	48630000	FALSE	FALSE	FALSE	FALSE	TRUE	FALSE	FALSE	FALSE	FALSE	TRUE	FALSE	FALSE	FALSE	2.43962	1.40692	2.074	2.17926	0.575969	0.974879	0.741072	1.88595	11277, 84126, 51246	ENSG00000213689, ENSG00000164053, ENSG00000164054	TREX1, ATRIP, SHISA5			440955, 65010	ENSG00000183396, ENSG00000225697	TMEM89, SLC26A6		rs13063312, rs7631574, rs7620853, rs57334642, rs2276852
chr3	48730001	48740000	chr3	48920001	48930000	FALSE	FALSE	FALSE	FALSE	TRUE	FALSE	FALSE	FALSE	FALSE	TRUE	FALSE	FALSE	FALSE	1.37173		3.31868	1.82697	1.91122	1.98117	1.97325	2.53328	51447	ENSG00000068745	IP6K2		rs62261476, rs11715689, rs11715713, rs11715835, rs13084000	10425	ENSG00000221883, ENSG00000177479	ARIH2OS, ARIH2		rs62262463, rs13087930, rs34509487
chr3	49000001	49010000	chr3	49450001	49460000	FALSE	TRUE	FALSE	FALSE	FALSE	FALSE	TRUE	FALSE	FALSE	FALSE	FALSE	TRUE	FALSE	2.13293	2.34307	1.88667	4.20736	2.74828	1.78847	0.611975	0.749912	54681, 11180	ENSG00000178467, ENSG00000285416, ENSG00000178252	P4HTM, ENSG00000285416, WDR6		rs71324929
chr3	49020001	49030000	chr3	49120001	49130000	FALSE	FALSE	FALSE	FALSE	TRUE	FALSE	FALSE	FALSE	FALSE	TRUE	FALSE	FALSE	FALSE	0.9215	1.85688	1.71248	0.500952	2.31248	1.79046	1.50129	1.78995	55152, 494337, 25915, 406966, 54870, 3615	ENSG00000178149, ENSG00000199032, ENSG00000178057, ENSG00000207605, ENSG00000272434, ENSG00000198218, ENSG00000178035	DALRD3, MIR425, NDUFAF3, MIR191, ENSG00000272434, QRICH1, IMPDH2		rs11706052	3913, 10869	ENSG00000172037, ENSG00000172046	LAMB2, USP19		rs6779394
chr3	49050001	49060000	chr3	49280001	49290000	FALSE	FALSE	FALSE	FALSE	TRUE	FALSE	FALSE	FALSE	FALSE	TRUE	FALSE	FALSE	FALSE	1.9486	2.03748	1.36543	0.837312	3.88013	2.5577	1.04158	1.88313	54870	ENSG00000198218	QRICH1		rs9846123, rs35108630	375341, 7375	ENSG00000188315, ENSG00000114316	C3orf62, USP4		rs150429489, rs138186184, rs7374375, rs12493284
chr3	49100001	49110000	chr3	49330001	49340000	FALSE	TRUE	FALSE	FALSE	FALSE	FALSE	TRUE	FALSE	FALSE	FALSE	FALSE	TRUE	FALSE	4.52621	2.24782	1.50155	2.14578	2.33031	4.78692	0.727753	1.1197	5859, 102465536, 10869	ENSG00000172053, ENSG00000284488, ENSG00000172046	QARS1, MIR6890, USP19		rs4521268, rs35673421, rs4513485, rs5030795, rs3212	7375	ENSG00000114316	USP4		rs4955431
chr3	49110001	49120000	chr3	49430001	49440000	FALSE	TRUE	FALSE	FALSE	FALSE	FALSE	TRUE	FALSE	FALSE	FALSE	FALSE	TRUE	FALSE	2.80435	3.30767	2.83452	2.76	2.59292	1.23801	4.53859	2.16597	5859, 10869	ENSG00000172053, ENSG00000172046	QARS1, USP19		rs4364202, rs11552724, rs4279134	84276	ENSG00000283189, ENSG00000145029	ENSG00000283189, NICN1
chr3	49130001	49140000	chr3	49430001	49440000	FALSE	TRUE	FALSE	FALSE	FALSE	FALSE	TRUE	FALSE	FALSE	FALSE	FALSE	TRUE	FALSE	3.13767	2.91759	1.79566	2.17501	1.84246	3.32049	1.87605	3.10934	3913	ENSG00000172037	LAMB2		rs6770112, rs10154895	84276	ENSG00000283189, ENSG00000145029	ENSG00000283189, NICN1
chr3	49160001	49170000	chr3	49460001	49470000	FALSE	FALSE	FALSE	FALSE	TRUE	FALSE	FALSE	FALSE	FALSE	TRUE	FALSE	FALSE	FALSE	1.70156	2.29279	1.79128	1.08026	1.46329	0.642848	0.532694	1.54347	64925, 200942	ENSG00000270441, ENSG00000177352, ENSG00000185909	LAMB2P1, CCDC71, KLHDC8B		rs1134043, rs4955418, rs4955419, rs4499638, rs9813813	106478995, 1605	ENSG00000201301, ENSG00000173402	RNA5SP130, DAG1		rs73073015
chr3	49170001	49180000	chr3	49250001	49260000	FALSE	TRUE	FALSE	FALSE	FALSE	FALSE	TRUE	FALSE	FALSE	FALSE	FALSE	TRUE	FALSE	1.09396	2.51458	2.1272	2.91882	1.73899	2.11597	1.28912	2.3008	64925, 200942, 646498	ENSG00000177352, ENSG00000185909, ENSG00000236980	CCDC71, KLHDC8B, C3orf84		rs9814987, rs34571182, rs13096406, rs11706189, rs11713297, rs9837237, rs9837625	339834	ENSG00000270538, ENSG00000225399, ENSG00000173421	ENSG00000270538, ENSG00000225399, IHO1		rs35174559, rs111256226, rs9847839, rs9828310, rs9990153, rs13068038, rs12715434
chr3	49170001	49180000	chr3	49450001	49460000	FALSE	TRUE	FALSE	FALSE	FALSE	FALSE	TRUE	FALSE	FALSE	FALSE	FALSE	TRUE	FALSE	1.33857	4.80397	2.07197	4.63223		1.61382	1.07927	0.87367	64925, 200942, 646498	ENSG00000177352, ENSG00000185909, ENSG00000236980	CCDC71, KLHDC8B, C3orf84		rs9814987, rs34571182, rs13096406, rs11706189, rs11713297, rs9837237, rs9837625
chr3	49170001	49180000	chr3	49520001	49530000	FALSE	FALSE	FALSE	FALSE	TRUE	FALSE	FALSE	FALSE	FALSE	TRUE	FALSE	FALSE	FALSE	0.762455		1.58798	1.0364	1.43192	1.61457	0.514443	1.58236	64925, 200942, 646498	ENSG00000177352, ENSG00000185909, ENSG00000236980	CCDC71, KLHDC8B, C3orf84		rs9814987, rs34571182, rs13096406, rs11706189, rs11713297, rs9837237, rs9837625	1605	ENSG00000173402	DAG1
chr3	49180001	49190000	chr3	49290001	49300000	FALSE	FALSE	FALSE	FALSE	TRUE	FALSE	FALSE	FALSE	FALSE	TRUE	FALSE	FALSE	FALSE	1.54495	4.26829	1.43239	1.8882	2.1091	0.997448	0.879389	1.75141	646498	ENSG00000236980	C3orf84		rs4367098, rs9835439	7375	ENSG00000114316	USP4		rs9870030, rs3774799, rs3774800, rs11720964, rs4554002
chr3	49320001	49330000	chr3	49440001	49450000	FALSE	FALSE	FALSE	FALSE	TRUE	FALSE	FALSE	FALSE	FALSE	TRUE	FALSE	FALSE	FALSE	1.56392	5.04614	2.21851	2.22492	1.76573	3.39449	2.33003	2.60895	7375	ENSG00000114316	USP4		rs13078949, rs1865741, rs34142492, rs11707940, rs12497569, rs6795772
chr3	49320001	49330000	chr3	49530001	49540000	FALSE	FALSE	FALSE	FALSE	TRUE	FALSE	FALSE	FALSE	FALSE	TRUE	FALSE	FALSE	FALSE	1.10712		1.09636	0.702326	1.25124	0.510823	1.29206	0.748307	7375	ENSG00000114316	USP4		rs13078949, rs1865741, rs34142492, rs11707940, rs12497569, rs6795772	1605	ENSG00000173402	DAG1
chr3	49340001	49350000	chr3	49430001	49440000	FALSE	TRUE	FALSE	FALSE	FALSE	FALSE	TRUE	FALSE	FALSE	FALSE	FALSE	TRUE	FALSE	2.5152	4.16089	2.18032	2.18302	1.38072	3.29988	1.57957	2.07454	7375	ENSG00000114316	USP4		rs62259939	84276	ENSG00000283189, ENSG00000145029	ENSG00000283189, NICN1
chr3	49340001	49350000	chr3	49660001	49670000	FALSE	FALSE	FALSE	FALSE	TRUE	FALSE	FALSE	FALSE	FALSE	TRUE	FALSE	FALSE	FALSE	2.5387	1.89613	1.43168	0.865741	1.70832	0.5877	1.30997	1.40973	7375	ENSG00000114316	USP4		rs62259939	8927, 327	ENSG00000164061, ENSG00000164062	BSN, APEH
chr3	49350001	49360000	chr3	49430001	49440000	FALSE	FALSE	TRUE	FALSE	FALSE	FALSE	FALSE	TRUE	FALSE	FALSE	FALSE	FALSE	TRUE	1.80037	2.39926	1.47902	1.68085	2.03272	1.42456	1.39238	1.50818	2876, 387	ENSG00000233276, ENSG00000067560	GPX1, RHOA		rs17650792	84276	ENSG00000283189, ENSG00000145029	ENSG00000283189, NICN1
chr3	49450001	49460000	chr3	49670001	49680000	FALSE	FALSE	FALSE	FALSE	TRUE	FALSE	FALSE	FALSE	FALSE	TRUE	FALSE	FALSE	FALSE	2.37162		2.53506	1.95199	3.59007	2.14799	1.07231	2.13085						8927, 327	ENSG00000164061, ENSG00000164062	BSN, APEH
chr3	49470001	49480000	chr3	49670001	49680000	FALSE	TRUE	FALSE	FALSE	FALSE	FALSE	TRUE	FALSE	FALSE	FALSE	FALSE	TRUE	FALSE	1.74701	0.876098	1.80855	2.61546	2.32405	1.75828	0.455391	1.87074	106478995, 1605	ENSG00000201301, ENSG00000173402	RNA5SP130, DAG1			8927, 327	ENSG00000164061, ENSG00000164062	BSN, APEH
chr3	49530001	49540000	chr3	49680001	49690000	FALSE	FALSE	TRUE	FALSE	FALSE	FALSE	FALSE	TRUE	FALSE	FALSE	FALSE	FALSE	TRUE	3.06387	4.11625	3.26562	1.96433	3.98772	3.18334	1.11909	2.12164	1605	ENSG00000173402	DAG1			327, 63891, 4485	ENSG00000164062, ENSG00000259970, ENSG00000164068, ENSG00000173531	APEH, ENSG00000259970, RNF123, MST1
chr3	49540001	49550000	chr3	49670001	49680000	FALSE	TRUE	FALSE	FALSE	TRUE	FALSE	FALSE	FALSE	FALSE	TRUE	FALSE	TRUE	FALSE	2.55439	5.6737	3.48223	2.52266	3.92972	5.10347	1.21416	2.77617	100132677, 8927	ENSG00000226913, ENSG00000164061	ENSG00000226913, BSN			8927, 327	ENSG00000164061, ENSG00000164062	BSN, APEH
chr3	49550001	49560000	chr3	49660001	49670000	FALSE	FALSE	FALSE	TRUE	FALSE	FALSE	FALSE	FALSE	TRUE	FALSE	FALSE	FALSE	FALSE	2.58293	1.27945	3.84665	2.52769	1.34353	2.75296	2.70966	3.18687	100132677, 8927	ENSG00000226913, ENSG00000164061	ENSG00000226913, BSN			8927, 327	ENSG00000164061, ENSG00000164062	BSN, APEH
chr3	49560001	49570000	chr3	49640001	49650000	TRUE	FALSE	FALSE	FALSE	FALSE	TRUE	FALSE	FALSE	FALSE	FALSE	TRUE	FALSE	FALSE	2.39169	2.39314	3.25462	3.68483	3.69975	2.00359	0.838743	2.2685	8927	ENSG00000164061	BSN			8927	ENSG00000164061, ENSG00000235120	BSN, ENSG00000235120
chr3	49700001	49710000	chr3	49830001	49840000	FALSE	TRUE	FALSE	FALSE	FALSE	FALSE	TRUE	FALSE	FALSE	FALSE	FALSE	TRUE	FALSE	2.64365	2.3774	2.60751	1.47961	2.35534	1.6486	1.96444	1.42599	63891	ENSG00000164068	RNF123		rs6804655	10293	ENSG00000183763	TRAIP		rs11717256, rs2352967, rs73079018
chr3	49700001	49710000	chr3	49840001	49850000	FALSE	FALSE	FALSE	FALSE	TRUE	FALSE	FALSE	FALSE	FALSE	TRUE	FALSE	FALSE	FALSE	1.50228	3.00797	1.95602	1.73058	2.09804	0.844396	1.89342	1.54721	63891	ENSG00000164068	RNF123		rs6804655	10293	ENSG00000183763	TRAIP		rs1317140, rs9819511, rs13316065
chr3	49700001	49710000	chr3	49900001	49910000	FALSE	FALSE	FALSE	FALSE	TRUE	FALSE	FALSE	FALSE	FALSE	TRUE	FALSE	FALSE	FALSE	1.99565	0.980826	2.71127	2.98609	2.18053	0.638241	2.55769	1.82746	63891	ENSG00000164068	RNF123		rs6804655	4486, 84315	ENSG00000164078, ENSG00000230698, ENSG00000228008, ENSG00000164077	MST1R, ENSG00000230698, ENSG00000228008, MON1A		rs3774758, rs3733135, rs2280406, rs77567985, rs150173449, rs58025924, rs61729114
chr3	49700001	49710000	chr3	50100001	50110000	FALSE	FALSE	FALSE	FALSE	TRUE	FALSE	FALSE	FALSE	FALSE	TRUE	FALSE	FALSE	FALSE	2.99434	3.39276	1.7361	1.08649	1.1097	1.3483	2.30008	1.4373	63891	ENSG00000164068	RNF123		rs6804655	10180, 10181, 100775107	ENSG00000004534, ENSG00000003756, ENSG00000281691	RBM6, RBM5, ENSG00000281691		rs2856234, rs140724462, rs3733133
chr3	49710001	49720000	chr3	49900001	49910000	FALSE	FALSE	FALSE	TRUE	FALSE	FALSE	FALSE	FALSE	TRUE	FALSE	FALSE	FALSE	FALSE	3.22192	0.610344	2.79483	1.91179	0.402921	1.48502	2.11668	1.85527	63891, 386724, 29925	ENSG00000164068, ENSG00000176020, ENSG00000173540	RNF123, AMIGO3, GMPPB			4486, 84315	ENSG00000164078, ENSG00000230698, ENSG00000228008, ENSG00000164077	MST1R, ENSG00000230698, ENSG00000228008, MON1A		rs3774758, rs3733135, rs2280406, rs77567985, rs150173449, rs58025924, rs61729114
chr3	49720001	49730000	chr3	49900001	49910000	FALSE	TRUE	FALSE	FALSE	FALSE	FALSE	TRUE	FALSE	FALSE	FALSE	FALSE	TRUE	FALSE	2.12617	1.95806	1.9749	3.3789	2.75777	0.83656	2.00908	1.95615	9807, 63891, 386724, 29925	ENSG00000176095, ENSG00000164068, ENSG00000176020, ENSG00000173540	IP6K1, RNF123, AMIGO3, GMPPB		rs2307021	4486, 84315	ENSG00000164078, ENSG00000230698, ENSG00000228008, ENSG00000164077	MST1R, ENSG00000230698, ENSG00000228008, MON1A		rs3774758, rs3733135, rs2280406, rs77567985, rs150173449, rs58025924, rs61729114
chr3	49800001	49810000	chr3	49900001	49910000	FALSE	FALSE	FALSE	FALSE	TRUE	FALSE	FALSE	FALSE	FALSE	TRUE	FALSE	FALSE	FALSE	1.94381	0.336043	2.209	1.45186	0.947548	1.34323	0.707025	2.19517	389118, 389119, 7318, 100847079	ENSG00000187492, ENSG00000185614, ENSG00000182179, ENSG00000283726	CDHR4, INKA1, UBA7, MIR5193		rs2234385	4486, 84315	ENSG00000164078, ENSG00000230698, ENSG00000228008, ENSG00000164077	MST1R, ENSG00000230698, ENSG00000228008, MON1A		rs3774758, rs3733135, rs2280406, rs77567985, rs150173449, rs58025924, rs61729114
chr3	49930001	49940000	chr3	50160001	50170000	FALSE	FALSE	FALSE	FALSE	TRUE	FALSE	FALSE	FALSE	FALSE	TRUE	FALSE	FALSE	FALSE	2.06408		1.51923	1.3357	0.613634	3.51925	1.13532	1.41124	84315, 10180	ENSG00000164077, ENSG00000004534	MON1A, RBM6		rs6771546, rs57009357, rs150478785, rs7613875, rs113420322, rs55751738, rs7621026, rs7609971	6405, 100129060	ENSG00000001617, ENSG00000235016, ENSG00000207922	SEMA3F, ENSG00000235016, ENSG00000207922		rs11710277, rs60429865
chr3	49940001	49950000	chr3	50060001	50070000	FALSE	FALSE	FALSE	FALSE	TRUE	FALSE	FALSE	FALSE	FALSE	TRUE	FALSE	FALSE	FALSE	1.93006	1.94153	2.26542	2.78424	1.4901	2.15123	2.61379	2.19248	10180	ENSG00000004534	RBM6		rs6772095, rs73079033, rs62262099, rs12638046, rs62262100, rs111389326, rs11925156, rs72942333	10180	ENSG00000004534	RBM6		rs11920034, rs2023952, rs11924670, rs11916999
chr3	49950001	49960000	chr3	50060001	50070000	FALSE	TRUE	FALSE	FALSE	FALSE	FALSE	TRUE	FALSE	FALSE	FALSE	FALSE	TRUE	FALSE	3.00417	1.88272	2.64123	1.57593	2.02175	2.4388	1.67971	2.51616	10180	ENSG00000004534	RBM6		rs62262104, rs62262105, rs12630917, rs12630959, rs80037828, rs11130225, rs11130226, rs11130227, rs6792892	10180	ENSG00000004534	RBM6		rs11920034, rs2023952, rs11924670, rs11916999
chr3	50100001	50110000	chr3	50210001	50220000	FALSE	FALSE	FALSE	FALSE	TRUE	FALSE	FALSE	FALSE	FALSE	TRUE	FALSE	FALSE	FALSE	1.72942	3.03927	2.17336	1.98737	1.7059	1.77989	0.738654	2.03493	10180, 10181, 100775107	ENSG00000004534, ENSG00000003756, ENSG00000281691	RBM6, RBM5, ENSG00000281691		rs2856234, rs140724462, rs3733133	10991	ENSG00000188338	SLC38A3		rs2236941, rs62260792
chr3	50110001	50120000	chr3	50200001	50210000	FALSE	FALSE	TRUE	FALSE	FALSE	FALSE	FALSE	TRUE	FALSE	FALSE	FALSE	FALSE	TRUE	2.04389	1.45266	2.41882	1.92353	1.94273	2.14182	1.68149	2.4043	10181, 100129060	ENSG00000003756, ENSG00000235016	RBM5, ENSG00000235016		rs2301166, rs62263600, rs2624825, rs12636045	10991	ENSG00000188338	SLC38A3		rs7617915, rs2236940
chr3	50110001	50120000	chr3	50270001	50280000	FALSE	FALSE	FALSE	TRUE	FALSE	FALSE	FALSE	FALSE	TRUE	FALSE	FALSE	FALSE	FALSE	2.01394	2.1186	1.93591	1.77332	3.27611	1.79855	2.12217	1.79426	10181, 100129060	ENSG00000003756, ENSG00000235016	RBM5, ENSG00000235016		rs2301166, rs62263600, rs2624825, rs12636045	7869, 102465526, 132228, 101928931	ENSG00000012171, ENSG00000283848, ENSG00000179564, ENSG00000232352	SEMA3B, MIR6872, LSMEM2, ENSG00000232352		rs762705, rs6776145
chr3	50110001	50120000	chr3	50280001	50290000	FALSE	TRUE	FALSE	FALSE	FALSE	FALSE	TRUE	FALSE	FALSE	FALSE	FALSE	TRUE	FALSE	2.39529	3.19042	1.04852	2.37542	1.6601	2.7247	2.41711	1.62284	10181, 100129060	ENSG00000003756, ENSG00000235016	RBM5, ENSG00000235016		rs2301166, rs62263600, rs2624825, rs12636045	132228, 7866	ENSG00000179564, ENSG00000214706	LSMEM2, IFRD2		rs12629572
chr3	50120001	50130000	chr3	50270001	50280000	FALSE	FALSE	FALSE	FALSE	TRUE	FALSE	FALSE	FALSE	FALSE	TRUE	FALSE	FALSE	FALSE	1.86834	3.67072	1.61017	3.14895	1.04666	1.90768	1.12599	1.29962	100129060	ENSG00000235016	ENSG00000235016		rs12636232, rs2071207, rs62260770, rs2071206, rs11928995, rs2008877, rs62260771	7869, 102465526, 132228, 101928931	ENSG00000012171, ENSG00000283848, ENSG00000179564, ENSG00000232352	SEMA3B, MIR6872, LSMEM2, ENSG00000232352		rs762705, rs6776145
chr3	50180001	50190000	chr3	50270001	50280000	FALSE	FALSE	FALSE	TRUE	FALSE	FALSE	FALSE	FALSE	TRUE	FALSE	FALSE	FALSE	FALSE	1.80389	3.41749	2.14373	2.22028	2.31087	1.78314	1.37284	2.17013	2779, 6405	ENSG00000114349, ENSG00000001617	GNAT1, SEMA3F		rs12632110	7869, 102465526, 132228, 101928931	ENSG00000012171, ENSG00000283848, ENSG00000179564, ENSG00000232352	SEMA3B, MIR6872, LSMEM2, ENSG00000232352		rs762705, rs6776145
chr3	50190001	50200000	chr3	50270001	50280000	FALSE	FALSE	TRUE	FALSE	FALSE	FALSE	FALSE	TRUE	FALSE	FALSE	FALSE	FALSE	TRUE	2.30449	2.96192	1.67907	2.39327	2.8969	1.24739	1.57008	1.88304	2779	ENSG00000114349	GNAT1			7869, 102465526, 132228, 101928931	ENSG00000012171, ENSG00000283848, ENSG00000179564, ENSG00000232352	SEMA3B, MIR6872, LSMEM2, ENSG00000232352		rs762705, rs6776145
chr3	50340001	50350000	chr3	50610001	50620000	FALSE	TRUE	FALSE	FALSE	FALSE	FALSE	TRUE	FALSE	FALSE	FALSE	FALSE	TRUE	FALSE	2.82621	1.07635	0.996077	2.97317	2.30327	1.23381	0.595246	1.33726	10641, 51364, 11068, 11186	ENSG00000114388, ENSG00000235058, ENSG00000004838, ENSG00000272104, ENSG00000114395, ENSG00000068028	NPRL2, ENSG00000235058, ZMYND10, ENSG00000272104, CYB561D2, RASSF1		rs1989839	7867, 1154	ENSG00000114738, ENSG00000114737	MAPKAPK3, CISH
chr3	50350001	50360000	chr3	50540001	50550000	TRUE	FALSE	FALSE	TRUE	FALSE	TRUE	FALSE	FALSE	TRUE	FALSE	TRUE	FALSE	FALSE	5.17136	6.84156	4.01932	5.73569	2.85398	5.202	6.24853	3.20142	11070, 10641, 51364, 11068	ENSG00000126062, ENSG00000114388, ENSG00000004838, ENSG00000272104, ENSG00000114395	TMEM115, NPRL2, ZMYND10, ENSG00000272104, CYB561D2		rs73082914, rs2233474
chr3	50350001	50360000	chr3	50600001	50610000	FALSE	FALSE	FALSE	TRUE	FALSE	FALSE	FALSE	FALSE	TRUE	FALSE	FALSE	FALSE	FALSE	3.26692	3.28646	2.08232	1.46804	1.73903	2.43494	2.46663	1.88391	11070, 10641, 51364, 11068	ENSG00000126062, ENSG00000114388, ENSG00000004838, ENSG00000272104, ENSG00000114395	TMEM115, NPRL2, ZMYND10, ENSG00000272104, CYB561D2		rs73082914, rs2233474	7867, 1154	ENSG00000114738, ENSG00000280382, ENSG00000114737	MAPKAPK3, ENSG00000280382, CISH
chr3	50360001	50370000	chr3	50530001	50540000	FALSE	TRUE	FALSE	FALSE	FALSE	FALSE	TRUE	FALSE	FALSE	FALSE	FALSE	TRUE	FALSE	5.79573	8.82832	3.59604	3.98756	5.38478	6.76824	4.40378	4.41627	11070, 11068, 9254	ENSG00000126062, ENSG00000271858, ENSG00000272104, ENSG00000007402	TMEM115, CYB561D2, ENSG00000272104, CACNA2D2
chr3	50360001	50370000	chr3	50550001	50560000	FALSE	FALSE	TRUE	FALSE	FALSE	FALSE	FALSE	TRUE	FALSE	FALSE	FALSE	FALSE	TRUE	2.60924	3.90632	3.00376	2.93358	3.76271	5.87305	4.0583	3.02018	11070, 11068, 9254	ENSG00000126062, ENSG00000271858, ENSG00000272104, ENSG00000007402	TMEM115, CYB561D2, ENSG00000272104, CACNA2D2			51161	ENSG00000088543	C3orf18		rs2269506
chr3	50430001	50440000	chr3	50540001	50550000	FALSE	TRUE	FALSE	FALSE	TRUE	FALSE	FALSE	FALSE	FALSE	TRUE	FALSE	TRUE	FALSE	1.71623	3.3527	2.88911	1.73296	1.99486	2.61424	1.89401	2.86857	9254	ENSG00000007402	CACNA2D2		rs2236974
chr3	50610001	50620000	chr3	51380001	51390000	TRUE	FALSE	TRUE	FALSE	FALSE	TRUE	FALSE	TRUE	FALSE	FALSE	FALSE	FALSE	FALSE	13.6923	9.2777	6.69075	8.75874	7.85177	14.8715	8.60773	6.70765	7867, 1154	ENSG00000114738, ENSG00000114737	MAPKAPK3, CISH			1795, 7873, 29890	ENSG00000088538, ENSG00000145050, ENSG00000259956, ENSG00000288988	DOCK3, MANF, RBM15B, ENSG00000288988		rs4441646
chr3	50610001	50620000	chr3	51480001	51490000	FALSE	TRUE	FALSE	FALSE	FALSE	FALSE	TRUE	FALSE	FALSE	FALSE	FALSE	TRUE	FALSE	3.86653		2.54462	3.94284		9.50059	6.29358	2.73766	7867, 1154	ENSG00000114738, ENSG00000114737	MAPKAPK3, CISH			9730	ENSG00000145041	DCAF1		rs62257549
chr3	50620001	50630000	chr3	50960001	50970000	FALSE	FALSE	FALSE	FALSE	TRUE	FALSE	FALSE	FALSE	FALSE	TRUE	FALSE	FALSE	FALSE	1.39852		2.022	2.25106				1.05917	7867	ENSG00000114738	MAPKAPK3		rs62263011	1795	ENSG00000088538	DOCK3		rs9869826
chr3	50620001	50630000	chr3	51370001	51380000	FALSE	TRUE	FALSE	TRUE	FALSE	FALSE	TRUE	FALSE	TRUE	FALSE	FALSE	TRUE	FALSE	11.9304	12.9761	9.95076	12.8279	9.42049	12.0358	7.60782	10.6695	7867	ENSG00000114738	MAPKAPK3		rs62263011	1795	ENSG00000088538	DOCK3		rs3749316
chr3	50630001	50640000	chr3	51090001	51100000	FALSE	FALSE	FALSE	FALSE	TRUE	FALSE	FALSE	FALSE	FALSE	TRUE	FALSE	FALSE	FALSE	2.13719		3.04467	3.4118	1.70081	0.993637	2.82642	2.7463	7867	ENSG00000114738	MAPKAPK3			1795	ENSG00000088538	DOCK3
chr3	50630001	50640000	chr3	51280001	51290000	FALSE	FALSE	FALSE	FALSE	TRUE	FALSE	FALSE	FALSE	FALSE	TRUE	FALSE	FALSE	FALSE	2.14074	2.03187	3.72245	7.83277	2.71165	4.06064	1.12696	2.24295	7867	ENSG00000114738	MAPKAPK3			1795	ENSG00000088538	DOCK3
chr3	50630001	50640000	chr3	51380001	51390000	FALSE	FALSE	FALSE	FALSE	TRUE	FALSE	FALSE	FALSE	FALSE	TRUE	FALSE	FALSE	FALSE	5.65762	6.83301	5.26939	6.56603	7.83466	6.99994	2.96777	6.44497	7867	ENSG00000114738	MAPKAPK3			1795, 7873, 29890	ENSG00000088538, ENSG00000145050, ENSG00000259956, ENSG00000288988	DOCK3, MANF, RBM15B, ENSG00000288988		rs4441646
chr3	50670001	50680000	chr3	50900001	50910000	FALSE	FALSE	FALSE	FALSE	TRUE	FALSE	FALSE	FALSE	FALSE	TRUE	FALSE	FALSE	FALSE	1.33753	3.77677	2.45017	1.80878	2.37906			2.75328	1795, 100616138	ENSG00000273356, ENSG00000088538, ENSG00000272543	LINC02019, DOCK3, MIR4787			1795	ENSG00000088538	DOCK3
chr3	50970001	50980000	chr3	51310001	51320000	FALSE	FALSE	FALSE	FALSE	TRUE	FALSE	FALSE	FALSE	FALSE	TRUE	FALSE	FALSE	FALSE	3.12799	3.77506	2.76711	0.932884		2.25904	1.89824	1.97206	1795	ENSG00000088538	DOCK3		rs9879725	1795	ENSG00000088538	DOCK3
chr3	50980001	50990000	chr3	51360001	51370000	FALSE	FALSE	FALSE	FALSE	TRUE	FALSE	FALSE	FALSE	FALSE	TRUE	FALSE	FALSE	FALSE	1.69985	2.21799	2.86121	2.95923		0.775003	2.05511	3.41599	1795	ENSG00000088538	DOCK3			1795	ENSG00000088538	DOCK3		rs111614418
chr3	51100001	51110000	chr3	51360001	51370000	FALSE	FALSE	FALSE	FALSE	TRUE	FALSE	FALSE	FALSE	FALSE	TRUE	FALSE	FALSE	FALSE	1.28406		2.90761	2.18759	1.50072	1.29816	1.77797	2.20167	1795	ENSG00000088538	DOCK3		rs62260377	1795	ENSG00000088538	DOCK3		rs111614418
chr3	51390001	51400000	chr3	51480001	51490000	FALSE	TRUE	FALSE	FALSE	FALSE	FALSE	TRUE	FALSE	FALSE	FALSE	FALSE	TRUE	FALSE	1.64	3.53313	1.55134	2.29813	1.57004	1.4517	2.33334	1.82121	29890, 9730	ENSG00000259956, ENSG00000145041, ENSG00000288988	RBM15B, DCAF1, ENSG00000288988		rs12637997, rs17051782	9730	ENSG00000145041	DCAF1		rs62257549
chr3	51390001	51400000	chr3	51670001	51680000	FALSE	TRUE	FALSE	FALSE	FALSE	FALSE	TRUE	FALSE	FALSE	FALSE	FALSE	TRUE	FALSE	2.42357	1.52779	3.49069	2.02212	2.91355	4.50864	3.39788	1.97917	29890, 9730	ENSG00000259956, ENSG00000145041, ENSG00000288988	RBM15B, DCAF1, ENSG00000288988		rs12637997, rs17051782	51368	ENSG00000164081, ENSG00000288063	TEX264, ENSG00000288063
chr3	51400001	51410000	chr3	51490001	51500000	FALSE	FALSE	FALSE	TRUE	FALSE	FALSE	FALSE	FALSE	TRUE	FALSE	FALSE	FALSE	FALSE	1.06549	1.26591	0.77331	1.22953	0.65132	2.1347	1.13461	1.00286	9730	ENSG00000145041	DCAF1			9730	ENSG00000145041	DCAF1
chr3	51430001	51440000	chr3	51670001	51680000	FALSE	FALSE	FALSE	FALSE	TRUE	FALSE	FALSE	FALSE	FALSE	TRUE	FALSE	FALSE	FALSE	2.97505	3.15019	1.83565	3.46675	1.83796	1.49502	0.955755	1.74173	9730	ENSG00000145041	DCAF1		rs7648963	51368	ENSG00000164081, ENSG00000288063	TEX264, ENSG00000288063
chr3	51500001	51510000	chr3	51630001	51640000	FALSE	FALSE	FALSE	FALSE	TRUE	FALSE	FALSE	FALSE	FALSE	TRUE	FALSE	FALSE	FALSE	3.24902	1.4453	3.45726	2.15705	3.16974	3.36129	4.6516	3.33897	9730	ENSG00000145041	DCAF1			23132	ENSG00000164080	RAD54L2
chr3	51500001	51510000	chr3	51660001	51670000	TRUE	FALSE	TRUE	TRUE	FALSE	TRUE	FALSE	TRUE	TRUE	FALSE	FALSE	FALSE	FALSE	2.97824	5.54539	3.57272	4.46861	2.36807	3.1256	3.13016	2.79532	9730	ENSG00000145041	DCAF1			23132, 51368	ENSG00000164080, ENSG00000164081, ENSG00000288063	RAD54L2, TEX264, ENSG00000288063		rs138201301
chr3	51500001	51510000	chr3	51670001	51680000	FALSE	TRUE	FALSE	FALSE	FALSE	FALSE	TRUE	FALSE	FALSE	FALSE	FALSE	TRUE	FALSE	2.73619	1.20063	3.66154	4.409	2.52833	4.95652	3.01089	2.96265	9730	ENSG00000145041	DCAF1			51368	ENSG00000164081, ENSG00000288063	TEX264, ENSG00000288063
chr3	51500001	51510000	chr3	51800001	51810000	FALSE	TRUE	FALSE	FALSE	TRUE	FALSE	FALSE	FALSE	FALSE	TRUE	FALSE	TRUE	FALSE	2.64929	1.10655	0.835344	2.72804	1.30369	2.65058	1.49613	1.35848	9730	ENSG00000145041	DCAF1				ENSG00000285749	ENSG00000285749
chr3	51710001	51720000	chr3	51790001	51800000	FALSE	TRUE	FALSE	FALSE	FALSE	FALSE	TRUE	FALSE	FALSE	FALSE	FALSE	TRUE	FALSE	1.67135	0.937322	3.49889	1.30991	2.14386	1.86545	1.73921	2.78254	2912	ENSG00000164082	GRM2				ENSG00000285749	ENSG00000285749
chr3	51710001	51720000	chr3	51800001	51810000	FALSE	FALSE	FALSE	FALSE	TRUE	FALSE	FALSE	FALSE	FALSE	TRUE	FALSE	FALSE	FALSE	1.44949	1.28731	2.77562	1.86586	2.20433	1.41765	1.18521	1.99983	2912	ENSG00000164082	GRM2				ENSG00000285749	ENSG00000285749
chr3	51710001	51720000	chr3	51900001	51910000	FALSE	FALSE	FALSE	FALSE	TRUE	FALSE	FALSE	FALSE	FALSE	TRUE	FALSE	FALSE	FALSE	1.54158	1.2802	2.84774	0.525854	0.909338	3.8916	0.661924	2.3481	2912	ENSG00000164082	GRM2			132141	ENSG00000173389	IQCF1
chr3	51710001	51720000	chr3	51950001	51960000	FALSE	FALSE	FALSE	FALSE	TRUE	FALSE	FALSE	FALSE	FALSE	TRUE	FALSE	FALSE	FALSE	0.860604	1.79285	1.59316	0.396279	1.78773	1.16359	0.871327	0.888707	2912	ENSG00000164082	GRM2			118442, 57060	ENSG00000280422, ENSG00000180929, ENSG00000090097	ENSG00000280422, GPR62, PCBP4
chr3	51980001	51990000	chr3	52230001	52240000	TRUE	FALSE	FALSE	FALSE	FALSE	TRUE	FALSE	FALSE	FALSE	FALSE	TRUE	FALSE	FALSE	2.40422	0.655676	1.17558	1.51983	2.83934	2.72098	2.25175	1.63371	100526760, 95, 84836, 25864	ENSG00000114786, ENSG00000243989, ENSG00000114779, ENSG00000248487	ENSG00000114786, ACY1, ABHD14B, ABHD14A			11344, 101929054, 54106	ENSG00000173366, ENSG00000247596, ENSG00000243224, ENSG00000239732	ENSG00000173366, TWF2, ENSG00000243224, TLR9		rs115585422, rs2267847, rs353547, rs73088767, rs147544111, rs610060
chr3	51980001	51990000	chr3	52270001	52280000	FALSE	TRUE	FALSE	FALSE	FALSE	FALSE	TRUE	FALSE	FALSE	FALSE	FALSE	TRUE	FALSE	3.97544	3.74386	1.76565	3.49489	4.12619	3.10541	1.81161	1.58597	100526760, 95, 84836, 25864	ENSG00000114786, ENSG00000243989, ENSG00000114779, ENSG00000248487	ENSG00000114786, ACY1, ABHD14B, ABHD14A			80335, 406890	ENSG00000164091, ENSG00000199150	WDR82, MIRLET7G		rs7629072, rs59565798, rs6445358, rs113265714, rs140255088, rs34135146
chr3	51980001	51990000	chr3	52290001	52300000	TRUE	FALSE	FALSE	FALSE	FALSE	TRUE	FALSE	FALSE	FALSE	FALSE	TRUE	FALSE	FALSE	1.71234	2.2791	1.40814	2.05723	4.88251	3.01823	1.2688	1.90877	100526760, 95, 84836, 25864	ENSG00000114786, ENSG00000243989, ENSG00000114779, ENSG00000248487	ENSG00000114786, ACY1, ABHD14B, ABHD14A			80335, 132158, 406925	ENSG00000164091, ENSG00000168237, ENSG00000242797, ENSG00000207926	WDR82, GLYCTK, ENSG00000242797, MIR135A1		rs2276834, rs138611969, rs7622851
chr3	51980001	51990000	chr3	52330001	52340000	FALSE	TRUE	FALSE	FALSE	FALSE	FALSE	TRUE	FALSE	FALSE	FALSE	FALSE	TRUE	FALSE	2.65638	2.70223	2.02468	3.31086	1.7714	2.5909	2.88532	1.27974	100526760, 95, 84836, 25864	ENSG00000114786, ENSG00000243989, ENSG00000114779, ENSG00000248487	ENSG00000114786, ACY1, ABHD14B, ABHD14A			25981	ENSG00000114841	DNAH1
chr3	51990001	52000000	chr3	52180001	52190000	FALSE	FALSE	FALSE	FALSE	TRUE	FALSE	FALSE	FALSE	FALSE	TRUE	FALSE	FALSE	FALSE	3.60449	3.95161	2.74377	2.67763	3.69031	3.69887	3.41584	2.16469	6159	ENSG00000162244	RPL29				ENSG00000286419, ENSG00000242849	ENSG00000286419, ALDOAP1		rs34656997, rs353551, rs352158, rs614288, rs352161, rs140347732
chr3	51990001	52000000	chr3	52220001	52230000	FALSE	TRUE	FALSE	FALSE	FALSE	FALSE	TRUE	FALSE	FALSE	FALSE	FALSE	TRUE	FALSE	3.58209	1.93745	1.49636	1.88241	2.42512	2.49576	1.11171	1.94555	6159	ENSG00000162244	RPL29			11344, 54106	ENSG00000280003, ENSG00000173366, ENSG00000247596, ENSG00000239732	ENSG00000280003, ENSG00000173366, TWF2, TLR9		rs352140, rs352139, rs187084
chr3	51990001	52000000	chr3	52390001	52400000	FALSE	FALSE	FALSE	FALSE	TRUE	FALSE	FALSE	FALSE	FALSE	TRUE	FALSE	FALSE	FALSE	2.86625	2.25968	1.50304	3.09465	5.18471	1.73091	1.21143	1.59152	6159	ENSG00000162244	RPL29			25981	ENSG00000114841	DNAH1		rs12163565
chr3	52000001	52010000	chr3	52120001	52130000	FALSE	FALSE	FALSE	FALSE	TRUE	FALSE	FALSE	FALSE	FALSE	TRUE	FALSE	FALSE	FALSE	4.00921	4.29296	3.41594	4.36745	3.611	6.26855	1.58613	3.34168	6159	ENSG00000162244	RPL29			25886	ENSG00000164087	POC1A		rs149382991, rs28387060, rs6773704
chr3	52000001	52010000	chr3	52130001	52140000	FALSE	TRUE	TRUE	TRUE	FALSE	FALSE	TRUE	TRUE	TRUE	FALSE	FALSE	FALSE	FALSE	4.23294	2.32765	3.66888	5.84113	3.68658	4.16953	1.95571	3.36446	6159	ENSG00000162244	RPL29			25886	ENSG00000164087	POC1A		rs4687810, rs2334961
chr3	52000001	52010000	chr3	52140001	52150000	TRUE	FALSE	FALSE	FALSE	FALSE	TRUE	FALSE	FALSE	FALSE	FALSE	TRUE	FALSE	FALSE	3.0484	2.58795	2.34703	3.9193	2.55271	5.1992	2.26275	3.15521	6159	ENSG00000162244	RPL29			25886	ENSG00000164087	POC1A		rs735768, rs12629791, rs749995, rs893055
chr3	52000001	52010000	chr3	52200001	52210000	FALSE	FALSE	FALSE	TRUE	FALSE	FALSE	FALSE	FALSE	TRUE	FALSE	FALSE	FALSE	FALSE	2.6246	2.17994	2.04313	2.96927	3.34214	2.3047	2.53633	1.67907	6159	ENSG00000162244	RPL29			211	ENSG00000023330	ALAS1		rs352171, rs352170, rs352169, rs352168, rs352167, rs352166, rs6802320, rs352165
chr3	52000001	52010000	chr3	52220001	52230000	FALSE	FALSE	FALSE	FALSE	TRUE	FALSE	FALSE	FALSE	FALSE	TRUE	FALSE	FALSE	FALSE	1.94378	0.852436	1.21863	1.12044	1.76912	0.680631	2.04578	1.67385	6159	ENSG00000162244	RPL29			11344, 54106	ENSG00000280003, ENSG00000173366, ENSG00000247596, ENSG00000239732	ENSG00000280003, ENSG00000173366, TWF2, TLR9		rs352140, rs352139, rs187084
chr3	52060001	52070000	chr3	52140001	52150000	FALSE	FALSE	FALSE	TRUE	FALSE	FALSE	FALSE	FALSE	TRUE	FALSE	FALSE	FALSE	FALSE	2.47151	1.85698	1.57308	2.08337	1.3955	1.97939	0.938809	1.40823	1849	ENSG00000164086	DUSP7		rs73082775	25886	ENSG00000164087	POC1A		rs735768, rs12629791, rs749995, rs893055
chr3	52210001	52220000	chr3	52440001	52450000	FALSE	FALSE	FALSE	FALSE	TRUE	FALSE	FALSE	FALSE	FALSE	TRUE	FALSE	FALSE	FALSE	1.56444	1.69502	2.3003	1.26536	1.92094	2.92978	1.3975	2.47005	211	ENSG00000023330, ENSG00000280003	ALAS1, ENSG00000280003		rs11712164, rs352163, rs164640, rs352162	56920	ENSG00000010319	SEMA3G
chr3	52220001	52230000	chr3	52330001	52340000	FALSE	FALSE	FALSE	FALSE	TRUE	FALSE	FALSE	FALSE	FALSE	TRUE	FALSE	FALSE	FALSE	2.83992	3.5389	3.81261	2.10999	2.73355	3.05306	2.19367	2.93374	11344, 54106	ENSG00000280003, ENSG00000173366, ENSG00000247596, ENSG00000239732	ENSG00000280003, ENSG00000173366, TWF2, TLR9		rs352140, rs352139, rs187084	25981	ENSG00000114841	DNAH1
chr3	52220001	52230000	chr3	52340001	52350000	FALSE	TRUE	FALSE	FALSE	FALSE	FALSE	TRUE	FALSE	FALSE	FALSE	FALSE	TRUE	FALSE	2.3842	3.02729	3.16966	2.23647	1.13055	3.05682	1.89558	2.88184	11344, 54106	ENSG00000280003, ENSG00000173366, ENSG00000247596, ENSG00000239732	ENSG00000280003, ENSG00000173366, TWF2, TLR9		rs352140, rs352139, rs187084	25981	ENSG00000114841	DNAH1		rs78859618, rs61734645
chr3	52230001	52240000	chr3	52330001	52340000	TRUE	FALSE	FALSE	TRUE	FALSE	TRUE	FALSE	FALSE	TRUE	FALSE	TRUE	FALSE	FALSE	2.01679	1.95556	2.38027	2.68162	1.68429	1.86265	2.49016	1.84018	11344, 101929054, 54106	ENSG00000173366, ENSG00000247596, ENSG00000243224, ENSG00000239732	ENSG00000173366, TWF2, ENSG00000243224, TLR9		rs115585422, rs2267847, rs353547, rs73088767, rs147544111, rs610060	25981	ENSG00000114841	DNAH1
chr3	52290001	52300000	chr3	52390001	52400000	FALSE	FALSE	FALSE	FALSE	TRUE	FALSE	FALSE	FALSE	FALSE	TRUE	FALSE	FALSE	FALSE	1.3358	1.03558	2.18157	2.07383	1.3352	0.811717	0.858023	1.89679	80335, 132158, 406925	ENSG00000164091, ENSG00000168237, ENSG00000242797, ENSG00000207926	WDR82, GLYCTK, ENSG00000242797, MIR135A1		rs2276834, rs138611969, rs7622851	25981	ENSG00000114841	DNAH1		rs12163565
chr3	52420001	52430000	chr3	52680001	52690000	FALSE	FALSE	FALSE	FALSE	TRUE	FALSE	FALSE	FALSE	FALSE	TRUE	FALSE	FALSE	FALSE	1.83032		1.4353	1.49722	3.34525	2.74677	2.14628	1.52519	51533	ENSG00000010318	PHF7		rs2272088, rs79485642	55193, 26354, 692089, 109616991, 692109, 100113381	ENSG00000163939, ENSG00000163938, ENSG00000212493, ENSG00000222345, ENSG00000212452, ENSG00000280904, ENSG00000252787, ENSG00000238862	PBRM1, GNL3, SNORD19, SNORD19C, SNORD69, ENSG00000280904, ENSG00000252787, SNORD19B		rs34157897, rs6445531, rs10865973, rs10865974, rs3733039, rs1866268, rs10933, rs1108842, rs11177, rs3774349
chr3	52430001	52440000	chr3	52670001	52680000	FALSE	TRUE	FALSE	FALSE	FALSE	FALSE	TRUE	FALSE	FALSE	FALSE	FALSE	TRUE	FALSE	1.5671	2.48201	2.26922	3.93963	1.63906	1.4999	1.22755	1.92262	56920	ENSG00000010319	SEMA3G		rs62257614, rs648514, rs1403102, rs13091025	55193, 26354	ENSG00000163939, ENSG00000163938	PBRM1, GNL3		rs12493107, rs6803012, rs12637632, rs6414569, rs12632265, rs34610142, rs12496476, rs12496634, rs62255368, rs2336542, rs9714129, rs67539070
chr3	52470001	52480000	chr3	52660001	52670000	FALSE	FALSE	FALSE	FALSE	TRUE	FALSE	FALSE	FALSE	FALSE	TRUE	FALSE	FALSE	FALSE	2.48803	1.50966	2.90235	1.48845	1.4541	1.84599	0.724765	2.52985	11188	ENSG00000010322	NISCH		rs6784615, rs13094915	55193	ENSG00000163939	PBRM1		rs6804145, rs143845810, rs34168767, rs11130314, rs11130315, rs12488461, rs12488527, rs62255362, rs35976524, rs77146033, rs62255364, rs34537989, rs6768697
chr3	52550001	52560000	chr3	52640001	52650000	FALSE	FALSE	TRUE	FALSE	FALSE	FALSE	FALSE	TRUE	FALSE	FALSE	FALSE	FALSE	TRUE	1.3466	2.13188	2.02925	2.93689	2.71348	2.58735	1.74173	2.02881	440957, 55193, 106481451, 106479550	ENSG00000168273, ENSG00000163939, ENSG00000252768, ENSG00000221518	SMIM4, PBRM1, ENSG00000252768, RNU6ATAC16P		rs2878628, rs2251219, rs1961959, rs1961958, rs1570, rs2336142, rs150689170, rs17052256, rs17052259, rs3796353	55193	ENSG00000163939	PBRM1		rs13060675, rs13081031, rs11130310, rs11130311, rs11130312, rs13086898, rs11130313, rs7642198, rs13085895, rs13085775, rs13086297, rs2028216, rs34757451, rs2289250, rs33967311
chr3	52720001	52730000	chr3	52830001	52840000	FALSE	FALSE	FALSE	FALSE	TRUE	FALSE	FALSE	FALSE	FALSE	TRUE	FALSE	FALSE	FALSE	1.40621	0.563358	1.56757	0.715555	0.741944	0.597115	1.12094	0.816132	6787	ENSG00000275956, ENSG00000270941, ENSG00000114904	ENSG00000275956, ENSG00000270941, NEK4		rs11130319, rs56196917, rs11714088, rs34610878, rs11130321, rs7653028, rs34291015, rs4687549	3700, 100526772, 389125, 375346	ENSG00000055955, ENSG00000248592, ENSG00000272573, ENSG00000243696, ENSG00000213533	ITIH4, ENSG00000248592, MUSTN1, ENSG00000243696, STIMATE		rs4687554, rs2071042, rs2071041, rs2071040, rs2071039, rs3755803, rs3755805, rs7652667, rs11915546, rs79664140, rs60332615, rs11918800, rs13083728, rs76029595, rs11922961, rs2276823, rs1573815, rs4687662, rs4687663, rs1139106, rs3733047, rs11626
chr3	52730001	52740000	chr3	53080001	53090000	FALSE	FALSE	FALSE	FALSE	TRUE	FALSE	FALSE	FALSE	FALSE	TRUE	FALSE	FALSE	FALSE	1.93407	4.33892	3.12144		3.98305	3.95094	1.68541	1.83335	6787	ENSG00000275956, ENSG00000270941, ENSG00000114904	ENSG00000275956, ENSG00000270941, NEK4		rs10780035, rs73078847, rs2079929, rs11714030, rs34739010, rs2268027, rs767418, rs11130323, rs11130324, rs11130325, rs6445535	91869	ENSG00000272305, ENSG00000163933	ENSG00000272305, RFT1		rs71301814, rs11710292, rs59583591, rs7625448, rs9875573
chr3	52760001	52770000	chr3	53060001	53070000	FALSE	TRUE	FALSE	FALSE	FALSE	FALSE	TRUE	FALSE	FALSE	FALSE	FALSE	TRUE	FALSE	1.69032	1.56387	2.186	3.62504	3.80887	3.65101	2.25883	1.49895	6787	ENSG00000114904	NEK4		rs4687648, rs2268025, rs1029871, rs113474502, rs2230535, rs4687650, rs2230534, rs2268024		ENSG00000272305, ENSG00000242142	ENSG00000272305, SERBP1P3		rs11712910, rs2564926, rs11923572, rs11915851, rs2581789, rs6794389, rs6805298, rs4687698, rs6445558, rs34882225, rs59989280, rs6789219, rs71301811, rs6770152, rs4687699, rs115472037, rs11714902, rs6799185, rs11714876, rs2581790, rs34244302, rs13072457, rs13078971
chr3	52770001	52780000	chr3	53080001	53090000	FALSE	FALSE	FALSE	FALSE	TRUE	FALSE	FALSE	FALSE	FALSE	TRUE	FALSE	FALSE	FALSE	1.58751	0.83874	1.58509	2.07532	2.75527		3.92114	1.72909	3697, 6787	ENSG00000055957, ENSG00000114904	ITIH1, NEK4		rs13071584, rs998909, rs11717836, rs1014969, rs3755799, rs2019065, rs13100826, rs6792369	91869	ENSG00000272305, ENSG00000163933	ENSG00000272305, RFT1		rs71301814, rs11710292, rs59583591, rs7625448, rs9875573
chr3	52840001	52850000	chr3	53070001	53080000	FALSE	FALSE	FALSE	FALSE	TRUE	FALSE	FALSE	FALSE	FALSE	TRUE	FALSE	FALSE	FALSE	2.39297	3.7536	4.83749	2.1659	1.16862	1.10879	0.819147	3.78925	100526772, 389125, 102465866, 375346	ENSG00000279144, ENSG00000248592, ENSG00000272573, ENSG00000243696, ENSG00000275789, ENSG00000213533	ENSG00000279144, ENSG00000248592, MUSTN1, ENSG00000243696, MIR8064, STIMATE		rs6445538, rs6445539, rs6769789, rs56019197, rs7638524, rs11718060, rs11719137, rs12638195, rs11720228, rs56214994, rs6445541, rs4687672, rs2001732, rs11715347, rs33999310		ENSG00000272305, ENSG00000242142	ENSG00000272305, SERBP1P3		rs13084937, rs4478072, rs7622420, rs11707575
chr3	52840001	52850000	chr3	53190001	53200000	FALSE	FALSE	FALSE	FALSE	TRUE	FALSE	FALSE	FALSE	FALSE	TRUE	FALSE	FALSE	FALSE	1.0163		2.0751	1.2689	1.76337	0.876216		2.21222	100526772, 389125, 102465866, 375346	ENSG00000279144, ENSG00000248592, ENSG00000272573, ENSG00000243696, ENSG00000275789, ENSG00000213533	ENSG00000279144, ENSG00000248592, MUSTN1, ENSG00000243696, MIR8064, STIMATE		rs6445538, rs6445539, rs6769789, rs56019197, rs7638524, rs11718060, rs11719137, rs12638195, rs11720228, rs56214994, rs6445541, rs4687672, rs2001732, rs11715347, rs33999310	5580	ENSG00000163932, ENSG00000286531	PRKCD, ENSG00000286531		rs7643235, rs729396, rs11721257, rs11713513
chr3	52850001	52860000	chr3	52980001	52990000	FALSE	FALSE	FALSE	FALSE	TRUE	FALSE	FALSE	FALSE	FALSE	TRUE	FALSE	FALSE	FALSE	1.35482	1.26528	2.0433	1.32163	1.47336	2.00269	1.2521	1.8617	100526772, 102465866, 375346	ENSG00000279144, ENSG00000248592, ENSG00000275789, ENSG00000213533	ENSG00000279144, ENSG00000248592, MIR8064, STIMATE		rs13080929, rs2336558, rs12496077, rs2276825, rs9682464, rs145387116, rs6803519, rs4687676, rs4687556, rs9637477, rs7630552, rs7620690, rs7620706, rs56136581, rs6765170, rs7612624, rs6798941	51460	ENSG00000163935, ENSG00000272305	SFMBT1, ENSG00000272305		rs2581816, rs11710394, rs60942590, rs2581819, rs2564930, rs34561018, rs2581820, rs2564931, rs2581821, rs2581822, rs2564932, rs2581823, rs2581824, rs2564933
chr3	52860001	52870000	chr3	53070001	53080000	FALSE	TRUE	FALSE	FALSE	FALSE	FALSE	TRUE	FALSE	FALSE	FALSE	FALSE	TRUE	FALSE	1.60612	1.55194	3.61969	1.27186	1.06442	1.51024	1.08378	2.6469	100526772, 375346	ENSG00000248592, ENSG00000213533	ENSG00000248592, STIMATE		rs12487379, rs13072537, rs6773650, rs35230793, rs4350911, rs6764322, rs4687559, rs4687560, rs13076033, rs4687679, rs2336661, rs11707829, rs9825230, rs10865977, rs34795947		ENSG00000272305, ENSG00000242142	ENSG00000272305, SERBP1P3		rs13084937, rs4478072, rs7622420, rs11707575
chr3	52910001	52920000	chr3	53060001	53070000	FALSE	TRUE	FALSE	FALSE	FALSE	FALSE	TRUE	FALSE	FALSE	FALSE	FALSE	TRUE	FALSE	2.71021	2.2132	2.45971	1.5158	1.54236	3.01773	1.72869	1.88592	51460	ENSG00000163935	SFMBT1		rs11716506, rs11716612, rs9865248, rs56231111, rs9871175, rs4687687, rs13067373, rs4687689, rs35569457, rs11708337, rs4608686, rs12629687, rs2336162, rs3733034, rs9880619, rs6762260, rs9985365		ENSG00000272305, ENSG00000242142	ENSG00000272305, SERBP1P3		rs11712910, rs2564926, rs11923572, rs11915851, rs2581789, rs6794389, rs6805298, rs4687698, rs6445558, rs34882225, rs59989280, rs6789219, rs71301811, rs6770152, rs4687699, rs115472037, rs11714902, rs6799185, rs11714876, rs2581790, rs34244302, rs13072457, rs13078971
chr3	52920001	52930000	chr3	53070001	53080000	FALSE	FALSE	FALSE	FALSE	TRUE	FALSE	FALSE	FALSE	FALSE	TRUE	FALSE	FALSE	FALSE	1.34418	2.71573	1.98478	1.10797	1.56914	2.02241	1.69899	1.92525	51460	ENSG00000163935	SFMBT1		rs73839535, rs3733035, rs11130331, rs61473083, rs13095705, rs2710342, rs11720488, rs11713376, rs11705797, rs9847024, rs2581810, rs13082061, rs11718834		ENSG00000272305, ENSG00000242142	ENSG00000272305, SERBP1P3		rs13084937, rs4478072, rs7622420, rs11707575
chr3	53110001	53120000	chr3	53190001	53200000	FALSE	FALSE	FALSE	FALSE	TRUE	FALSE	FALSE	FALSE	FALSE	TRUE	FALSE	FALSE	FALSE	1.86384	1.60731	2.7689	2.86286	2.07055	2.73174	1.40834	2.28361	91869	ENSG00000163933	RFT1		rs13088281, rs34390878	5580	ENSG00000163932, ENSG00000286531	PRKCD, ENSG00000286531		rs7643235, rs729396, rs11721257, rs11713513
chr3	53110001	53120000	chr3	53200001	53210000	FALSE	TRUE	FALSE	TRUE	FALSE	FALSE	TRUE	FALSE	TRUE	FALSE	FALSE	TRUE	FALSE	1.89063	2.26333	2.08941	1.88275	1.46524	1.41739	1.57667	2.46843	91869	ENSG00000163933	RFT1		rs13088281, rs34390878					rs11919522, rs11721183, rs13100572, rs12152293, rs35938538, rs11717404, rs12152497, rs4290797, rs12152320, rs4133174, rs4320054, rs4133175, rs4687712, rs11707200
chr3	53110001	53120000	chr3	53350001	53360000	FALSE	FALSE	FALSE	FALSE	TRUE	FALSE	FALSE	FALSE	FALSE	TRUE	FALSE	FALSE	FALSE	1.68513		2.72084		3.72079	1.96298	1.86634	0.570117	91869	ENSG00000163933	RFT1		rs13088281, rs34390878	55802, 776	ENSG00000272886, ENSG00000157388	DCP1A, CACNA1D		rs4687576, rs6766141, rs60287116, rs35536048, rs9942027, rs2129011
chr3	53200001	53210000	chr3	53350001	53360000	FALSE	FALSE	FALSE	FALSE	TRUE	FALSE	FALSE	FALSE	FALSE	TRUE	FALSE	FALSE	FALSE	0.934269	1.49974	3.37549	1.10837	1.98445		0.767672	1.72093					rs11919522, rs11721183, rs13100572, rs12152293, rs35938538, rs11717404, rs12152497, rs4290797, rs12152320, rs4133174, rs4320054, rs4133175, rs4687712, rs11707200	55802, 776	ENSG00000272886, ENSG00000157388	DCP1A, CACNA1D		rs4687576, rs6766141, rs60287116, rs35536048, rs9942027, rs2129011
chr3	53220001	53230000	chr3	53700001	53710000	FALSE	FALSE	FALSE	FALSE	TRUE	FALSE	FALSE	FALSE	FALSE	TRUE	FALSE	FALSE	FALSE	1.49063		2.17181	3.57029	2.16318	3.24047	0.63817	2.87237	7086	ENSG00000163931	TKT		rs55852030, rs13093936, rs3816767, rs7650103, rs2279322, rs11719464, rs3736156	776	ENSG00000157388	CACNA1D
chr3	53290001	53300000	chr3	53500001	53510000	FALSE	FALSE	FALSE	FALSE	TRUE	FALSE	FALSE	FALSE	FALSE	TRUE	FALSE	FALSE	FALSE	1.70049		0.948755	1.74576	2.47904	2.99975		1.21115	55802	ENSG00000272886, ENSG00000274967	DCP1A, Y_RNA		rs13063111, rs13062474, rs7641238, rs7649323	776	ENSG00000157388	CACNA1D		rs36029422, rs17788344, rs6763768, rs3774417, rs35280126
chr3	53290001	53300000	chr3	53710001	53720000	FALSE	FALSE	FALSE	TRUE	FALSE	FALSE	FALSE	FALSE	TRUE	FALSE	FALSE	FALSE	FALSE	5.46512	2.71628	2.39252	2.89802		8.37724	3.48925	1.58841	55802	ENSG00000272886, ENSG00000274967	DCP1A, Y_RNA		rs13063111, rs13062474, rs7641238, rs7649323	776	ENSG00000157388	CACNA1D
chr3	53300001	53310000	chr3	53700001	53710000	FALSE	TRUE	FALSE	FALSE	FALSE	FALSE	TRUE	FALSE	FALSE	FALSE	FALSE	TRUE	FALSE	4.08626	6.13802	2.90563	5.32018	3.18153	10.6159	4.05039	2.30063	55802	ENSG00000272886	DCP1A		rs34799308, rs6804620, rs2170675, rs13100097, rs12637463, rs2358619	776	ENSG00000157388	CACNA1D
chr3	53300001	53310000	chr3	53770001	53780000	FALSE	TRUE	FALSE	FALSE	FALSE	FALSE	TRUE	FALSE	FALSE	FALSE	FALSE	TRUE	FALSE	3.43602	1.2929	0.708195	6.57726	2.29248	2.83905	6.39168	1.40354	55802	ENSG00000272886	DCP1A		rs34799308, rs6804620, rs2170675, rs13100097, rs12637463, rs2358619	776	ENSG00000157388	CACNA1D
chr3	53310001	53320000	chr3	53720001	53730000	TRUE	FALSE	FALSE	FALSE	FALSE	TRUE	FALSE	FALSE	FALSE	FALSE	TRUE	FALSE	FALSE	2.66381	6.15928	0.966761	7.42223	3.4785	4.8623		1.49032	55802	ENSG00000272886	DCP1A		rs147367101, rs1001222	776	ENSG00000157388	CACNA1D
chr3	53340001	53350000	chr3	53710001	53720000	FALSE	TRUE	FALSE	FALSE	FALSE	FALSE	TRUE	FALSE	FALSE	FALSE	FALSE	TRUE	FALSE	4.2992	4.98579	1.69668	3.58364	0.957486	2.18412	3.31398	2.21773	55802, 776	ENSG00000272886, ENSG00000157388	DCP1A, CACNA1D		rs1038395, rs7649934, rs12491493, rs13077680, rs6795127, rs74433231, rs2029213, rs9812118, rs62257012	776	ENSG00000157388	CACNA1D
chr3	53370001	53380000	chr3	53480001	53490000	FALSE	FALSE	FALSE	FALSE	TRUE	FALSE	FALSE	FALSE	FALSE	TRUE	FALSE	FALSE	FALSE	1.31911	0.571089	2.05371	1.17047	3.1971	2.06344	0.741143	1.5403	776	ENSG00000157388	CACNA1D		rs13090627, rs4687724, rs4687725, rs6445579, rs76313422, rs752859, rs1483986	776	ENSG00000227224, ENSG00000157388	ENSG00000227224, CACNA1D		rs312476, rs312477, rs312478, rs998411, rs1264098, rs312482
chr3	53370001	53380000	chr3	53710001	53720000	FALSE	TRUE	FALSE	FALSE	TRUE	FALSE	FALSE	FALSE	FALSE	TRUE	FALSE	TRUE	FALSE	2.71054		3.76228	4.21228	2.06567	2.39369	3.03945	3.57608	776	ENSG00000157388	CACNA1D		rs13090627, rs4687724, rs4687725, rs6445579, rs76313422, rs752859, rs1483986	776	ENSG00000157388	CACNA1D
chr3	53380001	53390000	chr3	53640001	53650000	FALSE	FALSE	FALSE	FALSE	TRUE	FALSE	FALSE	FALSE	FALSE	TRUE	FALSE	FALSE	FALSE	1.7543	1.55377	3.09381	1.64084	1.03197	4.73735	1.46904	2.41744	776	ENSG00000212608, ENSG00000157388	ENSG00000212608, CACNA1D		rs2171292, rs4687726, rs4687727, rs71301827	776	ENSG00000157388	CACNA1D
chr3	53490001	53500000	chr3	53690001	53700000	FALSE	TRUE	FALSE	FALSE	FALSE	FALSE	TRUE	FALSE	FALSE	FALSE	FALSE	TRUE	FALSE	3.39237	1.49664	2.30306	3.09956	2.97836	2.13175	1.88566	1.08617	776	ENSG00000157388	CACNA1D		rs312483, rs312484, rs3755815, rs3774414, rs219847	776	ENSG00000157388	CACNA1D
chr3	53510001	53520000	chr3	53670001	53680000	FALSE	FALSE	FALSE	TRUE	FALSE	FALSE	FALSE	FALSE	TRUE	FALSE	FALSE	FALSE	FALSE	2.43705		1.15153	3.99016	2.15837	1.91309	1.72876	1.19897	776	ENSG00000157388	CACNA1D		rs312487, rs740757	776	ENSG00000157388	CACNA1D
chr3	53730001	53740000	chr3	53840001	53850000	FALSE	FALSE	FALSE	FALSE	TRUE	FALSE	FALSE	FALSE	FALSE	TRUE	FALSE	FALSE	FALSE	1.15472		2.1298	0.260338	1.18631	2.02318	2.14397	1.52357	776	ENSG00000157388	CACNA1D			55349, 55540	ENSG00000016391, ENSG00000056736	CHDH, IL17RB
chr3	53930001	53940000	chr3	54170001	54180000	FALSE	FALSE	FALSE	FALSE	TRUE	FALSE	FALSE	FALSE	FALSE	TRUE	FALSE	FALSE	FALSE	1.4671	0.985211	2.15162	1.6446	2.28725		1.73212	2.40111						55799	ENSG00000157445	CACNA2D3
chr3	53940001	53950000	chr3	54120001	54130000	FALSE	TRUE	FALSE	FALSE	FALSE	FALSE	TRUE	FALSE	FALSE	FALSE	FALSE	TRUE	FALSE	0.86893	2.22645	3.30658	1.71464	1.09531	2.18718	1.23104	2.16224						55799	ENSG00000286353, ENSG00000157445	ENSG00000286353, CACNA2D3
chr3	53940001	53950000	chr3	54140001	54150000	FALSE	FALSE	FALSE	FALSE	TRUE	FALSE	FALSE	FALSE	FALSE	TRUE	FALSE	FALSE	FALSE	1.22023	1.035	1.66309	0.968981	0.837185	0.601209	0.5736	2.03989						55799	ENSG00000157445	CACNA2D3
chr3	53940001	53950000	chr3	54390001	54400000	FALSE	FALSE	FALSE	FALSE	TRUE	FALSE	FALSE	FALSE	FALSE	TRUE	FALSE	FALSE	FALSE	1.5598		3.56391	3.55611	1.75445	1.46401		4.02559						55799	ENSG00000157445	CACNA2D3
chr3	54130001	54140000	chr3	54330001	54340000	FALSE	TRUE	FALSE	FALSE	FALSE	FALSE	TRUE	FALSE	FALSE	FALSE	FALSE	TRUE	FALSE	1.62315	1.42455	2.43132	2.21469	1.65653	1.6756	2.02792	2.44961	55799	ENSG00000286353, ENSG00000157445	ENSG00000286353, CACNA2D3			55799	ENSG00000157445	CACNA2D3
chr3	54150001	54160000	chr3	54370001	54380000	FALSE	FALSE	FALSE	FALSE	TRUE	FALSE	FALSE	FALSE	FALSE	TRUE	FALSE	FALSE	FALSE	1.20021	0.711783	2.71878	3.03113	0.599814	1.96539	2.35241	2.67923	55799	ENSG00000157445	CACNA2D3			55799	ENSG00000157445	CACNA2D3
chr3	54420001	54430000	chr3	54520001	54530000	FALSE	FALSE	FALSE	FALSE	TRUE	FALSE	FALSE	FALSE	FALSE	TRUE	FALSE	FALSE	FALSE	0.850098	1.48684	2.70787	1.39407		0.587917	1.38774	1.36958	55799	ENSG00000157445	CACNA2D3			55799	ENSG00000157445	CACNA2D3
chr3	54420001	54430000	chr3	54860001	54870000	FALSE	FALSE	FALSE	FALSE	TRUE	FALSE	FALSE	FALSE	FALSE	TRUE	FALSE	FALSE	FALSE	1.5132	5.6224	2.59612	5.3447	0.989499	1.75882	3.56504	2.06943	55799	ENSG00000157445	CACNA2D3			55799	ENSG00000157445	CACNA2D3
chr3	54430001	54440000	chr3	54850001	54860000	FALSE	TRUE	FALSE	FALSE	FALSE	FALSE	TRUE	FALSE	FALSE	FALSE	FALSE	TRUE	FALSE	0.358173		2.22152	2.11671	3.97041	2.54761	1.6397	2.16522	55799	ENSG00000157445	CACNA2D3			55799	ENSG00000157445	CACNA2D3
chr3	54510001	54520000	chr3	54820001	54830000	FALSE	FALSE	FALSE	FALSE	TRUE	FALSE	FALSE	FALSE	FALSE	TRUE	FALSE	FALSE	FALSE	2.37643	1.38981	1.27715	2.70164		1.97144	3.87773	2.11055	55799	ENSG00000157445	CACNA2D3			55799	ENSG00000157445	CACNA2D3
chr3	54630001	54640000	chr3	54830001	54840000	FALSE	FALSE	FALSE	FALSE	TRUE	FALSE	FALSE	FALSE	FALSE	TRUE	FALSE	FALSE	FALSE	0.975241	1.43738	1.12497	3.15794	1.13228	1.79323	0.899343	0.917858	790952, 55799	ENSG00000265992, ENSG00000157445	ESRG, CACNA2D3			55799	ENSG00000157445	CACNA2D3
chr3	54860001	54870000	chr3	55020001	55030000	FALSE	FALSE	FALSE	FALSE	TRUE	FALSE	FALSE	FALSE	FALSE	TRUE	FALSE	FALSE	FALSE	1.29464	3.80574	1.09572	1.39352	0.706473		1.82602	1.40243	55799	ENSG00000157445	CACNA2D3			55799	ENSG00000157445	CACNA2D3
chr3	54860001	54870000	chr3	55050001	55060000	FALSE	FALSE	FALSE	FALSE	TRUE	FALSE	FALSE	FALSE	FALSE	TRUE	FALSE	FALSE	FALSE	1.8204	1.65535	1.37331	0.937825	0.557134	0.548254	1.32188	1.15517	55799	ENSG00000157445	CACNA2D3			55799	ENSG00000157445	CACNA2D3
chr3	54860001	54870000	chr3	55170001	55180000	FALSE	FALSE	FALSE	FALSE	TRUE	FALSE	FALSE	FALSE	FALSE	TRUE	FALSE	FALSE	FALSE	1.84383	1.2725	3.46335	1.99611	0.985726	4.29623	2.07359	2.52829	55799	ENSG00000157445	CACNA2D3			105377096	ENSG00000239991, ENSG00000243572	ENSG00000239991, LINC02017
chr3	54860001	54870000	chr3	55470001	55480000	FALSE	TRUE	FALSE	FALSE	FALSE	FALSE	TRUE	FALSE	FALSE	FALSE	FALSE	TRUE	FALSE	4.97278	1.60569	4.62966	4.3368	1.11395	6.39358	3.89839	3.82416	55799	ENSG00000157445	CACNA2D3			7474	ENSG00000114251	WNT5A
chr3	54860001	54870000	chr3	55710001	55720000	FALSE	FALSE	FALSE	FALSE	TRUE	FALSE	FALSE	FALSE	FALSE	TRUE	FALSE	FALSE	FALSE	4.11862	4.69034	5.57744		1.66219	3.38268	1.56676	6.09273	55799	ENSG00000157445	CACNA2D3			26059	ENSG00000187672	ERC2
chr3	54870001	54880000	chr3	55410001	55420000	FALSE	FALSE	FALSE	FALSE	TRUE	FALSE	FALSE	FALSE	FALSE	TRUE	FALSE	FALSE	FALSE	2.62477	1.6132	3.66147	0.875488	3.57837	2.25112	1.11286	2.3468	100874237, 55799	ENSG00000243715, ENSG00000157445	ENSG00000243715, CACNA2D3
chr3	54940001	54950000	chr3	55410001	55420000	FALSE	FALSE	FALSE	FALSE	TRUE	FALSE	FALSE	FALSE	FALSE	TRUE	FALSE	FALSE	FALSE	0.841216		2.75692	3.64009	1.25877	1.06905		2.70341	55799, 57408	ENSG00000157445, ENSG00000144771	CACNA2D3, LRTM1
chr3	54940001	54950000	chr3	55480001	55490000	FALSE	FALSE	FALSE	FALSE	TRUE	FALSE	FALSE	FALSE	FALSE	TRUE	FALSE	FALSE	FALSE	0.836364		2.49207	1.78318	3.70567		2.86221	1.11714	55799, 57408	ENSG00000157445, ENSG00000144771	CACNA2D3, LRTM1			7474	ENSG00000244586, ENSG00000114251	ENSG00000244586, WNT5A
chr3	55070001	55080000	chr3	55410001	55420000	FALSE	FALSE	FALSE	FALSE	TRUE	FALSE	FALSE	FALSE	FALSE	TRUE	FALSE	FALSE	FALSE	1.07443	2.58337	1.63806	0.739492	1.77223	2.51031	0.82972	1.56777	55799	ENSG00000157445	CACNA2D3
chr3	55310001	55320000	chr3	55400001	55410000	FALSE	FALSE	FALSE	FALSE	TRUE	FALSE	FALSE	FALSE	FALSE	TRUE	FALSE	FALSE	FALSE	1.93683		0.595243	2.16176	0.769812	0.853391	0.507034	0.998793
chr3	55430001	55440000	chr3	55720001	55730000	FALSE	FALSE	FALSE	FALSE	TRUE	FALSE	FALSE	FALSE	FALSE	TRUE	FALSE	FALSE	FALSE	0.701141		2.09228	1.38113	1.32132	0.545514	1.06477	2.66475						26059	ENSG00000187672	ERC2
chr3	55480001	55490000	chr3	55800001	55810000	FALSE	FALSE	FALSE	FALSE	TRUE	FALSE	FALSE	FALSE	FALSE	TRUE	FALSE	FALSE	FALSE	0.937455	2.47436	2.5221	3.57027	1.6893	1.33718	3.65932	1.85701	7474	ENSG00000244586, ENSG00000114251	ENSG00000244586, WNT5A			26059	ENSG00000187672	ERC2
chr3	55480001	55490000	chr3	55890001	55900000	FALSE	TRUE	FALSE	FALSE	TRUE	FALSE	FALSE	FALSE	FALSE	TRUE	FALSE	TRUE	FALSE	0.717578		2.77763	3.46335		1.53896	2.51417	1.30479	7474	ENSG00000244586, ENSG00000114251	ENSG00000244586, WNT5A			26059	ENSG00000187672	ERC2
chr3	55480001	55490000	chr3	56250001	56260000	FALSE	TRUE	FALSE	FALSE	FALSE	FALSE	TRUE	FALSE	FALSE	FALSE	FALSE	TRUE	FALSE	5.86411	2.56432	3.17154	11.2678		8.70698	1.62747	1.14525	7474	ENSG00000244586, ENSG00000114251	ENSG00000244586, WNT5A			26059	ENSG00000187672	ERC2
chr3	55490001	55500000	chr3	55610001	55620000	FALSE	FALSE	FALSE	FALSE	TRUE	FALSE	FALSE	FALSE	FALSE	TRUE	FALSE	FALSE	FALSE	0.852246	1.2837	1.9671	2.29015	0.480249	0.986444	0.93064	1.89032	7474	ENSG00000242317, ENSG00000114251	ENSG00000242317, WNT5A			26059	ENSG00000187672, ENSG00000240777	ERC2, ENSG00000240777
chr3	55490001	55500000	chr3	55660001	55670000	FALSE	FALSE	FALSE	FALSE	TRUE	FALSE	FALSE	FALSE	FALSE	TRUE	FALSE	FALSE	FALSE	1.58262	2.02773	2.0359	1.47476	2.523	2.32177	1.74133	2.36302	7474	ENSG00000242317, ENSG00000114251	ENSG00000242317, WNT5A			26059, 711	ENSG00000187672, ENSG00000281708	ERC2, ENSG00000281708
chr3	55490001	55500000	chr3	55710001	55720000	FALSE	FALSE	FALSE	FALSE	TRUE	FALSE	FALSE	FALSE	FALSE	TRUE	FALSE	FALSE	FALSE	1.76856	0.857675	3.55927	1.58943	1.93735	1.96866		3.04941	7474	ENSG00000242317, ENSG00000114251	ENSG00000242317, WNT5A			26059	ENSG00000187672	ERC2
chr3	55490001	55500000	chr3	55720001	55730000	FALSE	TRUE	FALSE	FALSE	FALSE	FALSE	TRUE	FALSE	FALSE	FALSE	FALSE	TRUE	FALSE	2.06649	0.890762	2.70233	3.40295	0.673841	1.02103	0.978122	2.69159	7474	ENSG00000242317, ENSG00000114251	ENSG00000242317, WNT5A			26059	ENSG00000187672	ERC2
chr3	55580001	55590000	chr3	55710001	55720000	FALSE	FALSE	FALSE	FALSE	TRUE	FALSE	FALSE	FALSE	FALSE	TRUE	FALSE	FALSE	FALSE	1.83547	1.24981	1.63867	0.796304	1.30607	1.3916	1.44629	1.12388	26059	ENSG00000187672	ERC2			26059	ENSG00000187672	ERC2
chr3	55610001	55620000	chr3	55720001	55730000	FALSE	FALSE	FALSE	FALSE	TRUE	FALSE	FALSE	FALSE	FALSE	TRUE	FALSE	FALSE	FALSE	0.772273	2.03861	0.828334	1.24935	2.97217	0.890955	1.20507	0.957503	26059	ENSG00000187672, ENSG00000240777	ERC2, ENSG00000240777			26059	ENSG00000187672	ERC2
chr3	55710001	55720000	chr3	56240001	56250000	FALSE	FALSE	FALSE	FALSE	TRUE	FALSE	FALSE	FALSE	FALSE	TRUE	FALSE	FALSE	FALSE	3.67538	2.93732	3.37129	5.59268	3.96478	1.00193	2.10338	2.45464	26059	ENSG00000187672	ERC2			26059	ENSG00000187672	ERC2
chr3	55730001	55740000	chr3	55890001	55900000	FALSE	FALSE	FALSE	FALSE	TRUE	FALSE	FALSE	FALSE	FALSE	TRUE	FALSE	FALSE	FALSE	1.02929	1.43241	1.3415	0.567051	1.11827	1.10479	1.14739	1.32988	26059	ENSG00000187672	ERC2			26059	ENSG00000187672	ERC2
chr3	55810001	55820000	chr3	56250001	56260000	FALSE	FALSE	FALSE	FALSE	TRUE	FALSE	FALSE	FALSE	FALSE	TRUE	FALSE	FALSE	FALSE	1.40549	3.03154	2.7753	0.855236	2.70591	1.10772		2.1093	26059	ENSG00000187672	ERC2			26059	ENSG00000187672	ERC2
chr3	55900001	55910000	chr3	56030001	56040000	FALSE	FALSE	FALSE	FALSE	TRUE	FALSE	FALSE	FALSE	FALSE	TRUE	FALSE	FALSE	FALSE	1.4392		1.77263	0.471818	0.766375	2.47235	3.33749	2.17787	26059	ENSG00000187672	ERC2			26059	ENSG00000187672	ERC2
chr3	55910001	55920000	chr3	56240001	56250000	FALSE	FALSE	FALSE	FALSE	TRUE	FALSE	FALSE	FALSE	FALSE	TRUE	FALSE	FALSE	FALSE	0.688098	2.61191	2.94109	0.719392	1.18149	3.01157	0.897372	3.04531	26059	ENSG00000187672	ERC2			26059	ENSG00000187672	ERC2
chr3	56070001	56080000	chr3	56250001	56260000	FALSE	FALSE	FALSE	FALSE	TRUE	FALSE	FALSE	FALSE	FALSE	TRUE	FALSE	FALSE	FALSE	1.26182	1.008	1.60082	0.853416	2.39942	2.37761	0.632781	2.20725	26059	ENSG00000187672, ENSG00000200379	ERC2, RN7SKP45			26059	ENSG00000187672	ERC2
chr3	56320001	56330000	chr3	56530001	56540000	FALSE	FALSE	FALSE	FALSE	TRUE	FALSE	FALSE	FALSE	FALSE	TRUE	FALSE	FALSE	FALSE	2.59878	2.64859	2.78047	2.78151		5.17447	1.00382	1.69505	26059	ENSG00000187672	ERC2
chr3	56330001	56340000	chr3	56460001	56470000	FALSE	TRUE	FALSE	FALSE	FALSE	FALSE	TRUE	FALSE	FALSE	FALSE	FALSE	TRUE	FALSE	2.15548	2.25136	3.18666	2.51527	1.83655	1.672	1.26141	2.47314	26059	ENSG00000187672	ERC2			26059	ENSG00000187672	ERC2
chr3	56340001	56350000	chr3	56440001	56450000	FALSE	FALSE	FALSE	FALSE	TRUE	FALSE	FALSE	FALSE	FALSE	TRUE	FALSE	FALSE	FALSE	1.83538		3.22307	1.49092	0.799979	2.34934	1.44822	1.94064	26059	ENSG00000187672	ERC2			26059	ENSG00000187672	ERC2
chr3	56340001	56350000	chr3	56540001	56550000	FALSE	TRUE	FALSE	FALSE	FALSE	FALSE	TRUE	FALSE	FALSE	FALSE	FALSE	TRUE	FALSE	1.26807	0.842909	1.63734	1.22627	2.00463	2.61184	2.54628	1.6055	26059	ENSG00000187672	ERC2
chr3	56690001	56700000	chr3	56980001	56990000	TRUE	FALSE	FALSE	FALSE	FALSE	TRUE	FALSE	FALSE	FALSE	FALSE	TRUE	FALSE	FALSE	6.71962	11.4342	7.42603	7.65017	6.99415	4.26014	3.40669	7.1984						50650	ENSG00000163947	ARHGEF3
chr3	56690001	56700000	chr3	57080001	57090000	FALSE	TRUE	FALSE	FALSE	FALSE	FALSE	TRUE	FALSE	FALSE	FALSE	FALSE	TRUE	FALSE	2.53538	3.61597	2.60143	1.84915	0.99688	3.11911	1.41693	2.48371						54756, 50650	ENSG00000272202, ENSG00000144730, ENSG00000163947	ENSG00000272202, IL17RD, ARHGEF3
chr3	56700001	56710000	chr3	56860001	56870000	FALSE	FALSE	FALSE	FALSE	TRUE	FALSE	FALSE	FALSE	FALSE	TRUE	FALSE	FALSE	FALSE	1.2311		1.52736	0.853685	2.35823	0.556588	1.49227	1.72123						50650	ENSG00000163947	ARHGEF3
chr3	56700001	56710000	chr3	56980001	56990000	FALSE	TRUE	FALSE	TRUE	FALSE	FALSE	TRUE	FALSE	TRUE	FALSE	FALSE	TRUE	FALSE	4.70738	1.20229	4.37318	5.46848	7.84156	4.15325	1.84031	4.30354						50650	ENSG00000163947	ARHGEF3
chr3	56700001	56710000	chr3	56990001	57000000	FALSE	FALSE	TRUE	FALSE	TRUE	FALSE	FALSE	FALSE	FALSE	TRUE	FALSE	FALSE	TRUE	4.42606	2.33505	2.8887	3.77092	2.75887	3.7421	4.09058	4.00306						50650	ENSG00000163947	ARHGEF3
chr3	56710001	56720000	chr3	56790001	56800000	FALSE	TRUE	FALSE	FALSE	FALSE	FALSE	TRUE	FALSE	FALSE	FALSE	FALSE	TRUE	FALSE	1.52107		2.10727	1.29186	2.24187	0.992235	1.44298	1.71157						50650	ENSG00000163947	ARHGEF3
chr3	56710001	56720000	chr3	56800001	56810000	FALSE	FALSE	FALSE	FALSE	TRUE	FALSE	FALSE	FALSE	FALSE	TRUE	FALSE	FALSE	FALSE	1.20236	0.613301	1.43864	1.56132	0.512273	3.43375	1.18258	1.27581						50650	ENSG00000163947	ARHGEF3
chr3	56790001	56800000	chr3	56970001	56980000	FALSE	FALSE	FALSE	TRUE	FALSE	FALSE	FALSE	FALSE	TRUE	FALSE	FALSE	FALSE	FALSE	3.27285		3.42602	3.13399	1.02753	4.07391	1.74247	2.64866	50650	ENSG00000163947	ARHGEF3			50650	ENSG00000163947	ARHGEF3
chr3	56800001	56810000	chr3	56980001	56990000	TRUE	FALSE	FALSE	FALSE	TRUE	FALSE	FALSE	FALSE	FALSE	TRUE	TRUE	FALSE	FALSE	2.43529	0.720888	2.45582	2.69316	2.26757	2.80423	0.779754	2.05465	50650	ENSG00000163947	ARHGEF3			50650	ENSG00000163947	ARHGEF3
chr3	56990001	57000000	chr3	57070001	57080000	FALSE	FALSE	FALSE	FALSE	TRUE	FALSE	FALSE	FALSE	FALSE	TRUE	FALSE	FALSE	FALSE	1.77432	0.85039	2.7185	0.864883	1.25529	0.852264	1.46132	2.59948	50650	ENSG00000163947	ARHGEF3			353324, 50650	ENSG00000186451, ENSG00000272202, ENSG00000163947	SPATA12, ENSG00000272202, ARHGEF3
chr3	56990001	57000000	chr3	57210001	57220000	FALSE	FALSE	FALSE	FALSE	TRUE	FALSE	FALSE	FALSE	FALSE	TRUE	FALSE	FALSE	FALSE	2.10532	5.02819	2.59821	0.795452	0.770345	2.75941	2.91683	1.72732	50650	ENSG00000163947	ARHGEF3			8820	ENSG00000163666	HESX1
chr3	56990001	57000000	chr3	57220001	57230000	FALSE	TRUE	FALSE	FALSE	FALSE	FALSE	TRUE	FALSE	FALSE	FALSE	FALSE	TRUE	FALSE	0.586666	1.10576	1.30882	1.62979	1.05449	2.80239	0.644207	1.22189	50650	ENSG00000163947	ARHGEF3			8820, 26060	ENSG00000163666, ENSG00000157500	HESX1, APPL1
chr3	57080001	57090000	chr3	57210001	57220000	FALSE	FALSE	FALSE	FALSE	TRUE	FALSE	FALSE	FALSE	FALSE	TRUE	FALSE	FALSE	FALSE	2.31839	3.87812	2.88443	2.51493	4.27835	2.60309	2.29286	2.7511	54756, 50650	ENSG00000272202, ENSG00000144730, ENSG00000163947	ENSG00000272202, IL17RD, ARHGEF3			8820	ENSG00000163666	HESX1
chr3	57100001	57110000	chr3	57220001	57230000	FALSE	TRUE	FALSE	TRUE	FALSE	FALSE	TRUE	FALSE	TRUE	FALSE	FALSE	TRUE	FALSE	1.60344	4.51251	1.89574	0.813129		2.0849	1.72458	1.53457	54756	ENSG00000144730	IL17RD			8820, 26060	ENSG00000163666, ENSG00000157500	HESX1, APPL1
chr3	57170001	57180000	chr3	57560001	57570000	FALSE	TRUE	FALSE	FALSE	FALSE	FALSE	TRUE	FALSE	FALSE	FALSE	FALSE	TRUE	FALSE	2.83862		2.34785	3.76957	2.6383	2.35146	0.926592	1.03333	54756	ENSG00000144730	IL17RD			201626	ENSG00000287502, ENSG00000174840	ENSG00000287502, PDE12
chr3	57230001	57240000	chr3	57550001	57560000	FALSE	TRUE	FALSE	FALSE	FALSE	FALSE	TRUE	FALSE	FALSE	FALSE	FALSE	TRUE	FALSE	2.66101	1.54158	1.84557	6.01549	2.70076	1.84352	1.6969	1.13079	8820, 26060	ENSG00000163666, ENSG00000157500	HESX1, APPL1			201626	ENSG00000287502, ENSG00000174840	ENSG00000287502, PDE12
chr3	57590001	57600000	chr3	57850001	57860000	FALSE	FALSE	FALSE	FALSE	TRUE	FALSE	FALSE	FALSE	FALSE	TRUE	FALSE	FALSE	FALSE	0.748559	1.72246	2.18049	3.1591	1.33401	4.99667		2.33896	106144532, 378	ENSG00000272146, ENSG00000168374	ENSG00000272146, ARF4			7871	ENSG00000163681	SLMAP
chr3	57660001	57670000	chr3	57830001	57840000	FALSE	FALSE	FALSE	FALSE	TRUE	FALSE	FALSE	FALSE	FALSE	TRUE	FALSE	FALSE	FALSE	1.2792		1.78365	1.30525	2.19621	2.69457	1.29157	1.78239	201627	ENSG00000174839	DENND6A			7871	ENSG00000163681	SLMAP
chr3	57860001	57870000	chr3	58070001	58080000	FALSE	FALSE	FALSE	FALSE	TRUE	FALSE	FALSE	FALSE	FALSE	TRUE	FALSE	FALSE	FALSE	0.994232	2.01086	1.23611	1.99043	2.41373	1.11707	2.10929	1.2474	7871	ENSG00000163681	SLMAP			2317	ENSG00000136068	FLNB
chr3	57860001	57870000	chr3	58160001	58170000	FALSE	FALSE	FALSE	FALSE	TRUE	FALSE	FALSE	FALSE	FALSE	TRUE	FALSE	FALSE	FALSE	2.11458		2.11016		0.860559		1.19017	1.10188	7871	ENSG00000163681	SLMAP			105377105, 2317	ENSG00000244161, ENSG00000136068	ENSG00000244161, FLNB
chr3	58000001	58010000	chr3	58170001	58180000	FALSE	TRUE	FALSE	FALSE	FALSE	FALSE	TRUE	FALSE	FALSE	FALSE	FALSE	TRUE	FALSE	1.25714	1.22165	2.28584	1.8091	2.16013		0.995432	1.54165	2317	ENSG00000136068	FLNB			105377105, 2317	ENSG00000244161, ENSG00000283148, ENSG00000283511, ENSG00000136068	ENSG00000244161, ENSG00000283148, ENSG00000283511, FLNB
chr3	58000001	58010000	chr3	58290001	58300000	FALSE	FALSE	FALSE	FALSE	TRUE	FALSE	FALSE	FALSE	FALSE	TRUE	FALSE	FALSE	FALSE	2.28472		1.72934	0.44215	1.49443	2.38832	1.63085	1.08621	2317	ENSG00000136068	FLNB			57406	ENSG00000163686	ABHD6
chr3	58010001	58020000	chr3	58120001	58130000	FALSE	FALSE	FALSE	FALSE	TRUE	FALSE	FALSE	FALSE	FALSE	TRUE	FALSE	FALSE	FALSE	1.93411	2.09182	2.13858	1.87676	1.46382	1.79757	2.16213	1.40231	2317	ENSG00000136068	FLNB			2317	ENSG00000136068	FLNB
chr3	58010001	58020000	chr3	58160001	58170000	FALSE	FALSE	FALSE	FALSE	TRUE	FALSE	FALSE	FALSE	FALSE	TRUE	FALSE	FALSE	FALSE	1.077	0.490019	2.68174	2.69378	1.54036	0.702384	0.950166	1.73494	2317	ENSG00000136068	FLNB			105377105, 2317	ENSG00000244161, ENSG00000136068	ENSG00000244161, FLNB
chr3	58170001	58180000	chr3	58400001	58410000	FALSE	TRUE	FALSE	FALSE	FALSE	FALSE	TRUE	FALSE	FALSE	FALSE	FALSE	TRUE	FALSE	0.965636	4.95149	1.63535	2.40684	2.30164	1.53184	2.4083	2.04525	105377105, 2317	ENSG00000244161, ENSG00000283148, ENSG00000283511, ENSG00000136068	ENSG00000244161, ENSG00000283148, ENSG00000283511, FLNB			54899	ENSG00000168297	PXK
chr3	58180001	58190000	chr3	58290001	58300000	FALSE	FALSE	TRUE	FALSE	FALSE	FALSE	FALSE	TRUE	FALSE	FALSE	FALSE	FALSE	TRUE	2.82888	1.9656	3.38996	2.01939	1.63034	5.5352	1.88448	2.40916		ENSG00000283148, ENSG00000283511	ENSG00000283148, ENSG00000283511			57406	ENSG00000163686	ABHD6
chr3	58180001	58190000	chr3	58300001	58310000	FALSE	FALSE	FALSE	TRUE	TRUE	FALSE	FALSE	FALSE	FALSE	FALSE	FALSE	FALSE	FALSE	0.802956	2.3037	1.71101	2.00306	1.96918	3.00666	1.36837	2.12088		ENSG00000283148, ENSG00000283511	ENSG00000283148, ENSG00000283511			11102, 109703458	ENSG00000163684, ENSG00000255154	RPP14, HTD2
chr3	58190001	58200000	chr3	58290001	58300000	FALSE	TRUE	FALSE	FALSE	FALSE	FALSE	TRUE	FALSE	FALSE	FALSE	FALSE	TRUE	FALSE	2.5267	0.895928	2.66685	3.69728	0.892252	1.68167	1.14906	2.00682	1776	ENSG00000163687	DNASE1L3			57406	ENSG00000163686	ABHD6
chr3	58190001	58200000	chr3	58410001	58420000	FALSE	FALSE	FALSE	FALSE	TRUE	FALSE	FALSE	FALSE	FALSE	TRUE	FALSE	FALSE	FALSE	0.988019	2.56201	1.55317	1.23866	1.62643	3.35896	0.832357	0.825959	1776	ENSG00000163687	DNASE1L3			54899	ENSG00000168297	PXK
chr3	58310001	58320000	chr3	58420001	58430000	FALSE	FALSE	FALSE	FALSE	TRUE	FALSE	FALSE	FALSE	FALSE	TRUE	FALSE	FALSE	FALSE	1.72672	1.84153	2.15972	3.15372	1.1774	1.25506	1.57906	1.99831	11102, 109703458	ENSG00000163684, ENSG00000255154	RPP14, HTD2			54899, 5162	ENSG00000168297, ENSG00000168291, ENSG00000272182	PXK, PDHB, ENSG00000272182
chr3	58310001	58320000	chr3	58490001	58500000	FALSE	FALSE	FALSE	FALSE	TRUE	FALSE	FALSE	FALSE	FALSE	TRUE	FALSE	FALSE	FALSE	0.892062	1.87187	2.50122	1.84258	3.08986	1.9151	1.40486	1.77079	11102, 109703458	ENSG00000163684, ENSG00000255154	RPP14, HTD2			200845	ENSG00000168301, ENSG00000272360	KCTD6, ENSG00000272360
chr3	58310001	58320000	chr3	58600001	58610000	FALSE	FALSE	FALSE	FALSE	TRUE	FALSE	FALSE	FALSE	FALSE	TRUE	FALSE	FALSE	FALSE	0.908259	3.7523	1.1155	2.72064	1.68934	0.524398	0.95885	1.37379	11102, 109703458	ENSG00000163684, ENSG00000255154	RPP14, HTD2			105377108, 11170	ENSG00000244383, ENSG00000168309	ENSG00000244383, FAM107A
chr3	58310001	58320000	chr3	58620001	58630000	FALSE	FALSE	FALSE	FALSE	TRUE	FALSE	FALSE	FALSE	FALSE	TRUE	FALSE	FALSE	FALSE	1.90804	2.24097	1.31728	0.730141	0.988416	1.81879	1.59659	1.4898	11102, 109703458	ENSG00000163684, ENSG00000255154	RPP14, HTD2			105377108, 11170	ENSG00000244383, ENSG00000168309	ENSG00000244383, FAM107A
chr3	58320001	58330000	chr3	58400001	58410000	FALSE	FALSE	TRUE	FALSE	FALSE	FALSE	FALSE	TRUE	FALSE	FALSE	FALSE	FALSE	TRUE	1.89855	2.51495	2.99479	2.79346	1.22997	3.35407	2.3283	2.19979	11102, 54899, 109703458	ENSG00000163684, ENSG00000273493, ENSG00000168297, ENSG00000255154	RPP14, ENSG00000273493, PXK, HTD2			54899	ENSG00000168297	PXK
chr3	58320001	58330000	chr3	58410001	58420000	TRUE	FALSE	FALSE	FALSE	FALSE	TRUE	FALSE	FALSE	FALSE	FALSE	TRUE	FALSE	FALSE	2.23903	1.79518	2.31693	2.63288	1.22304	3.38859	1.59562	2.5349	11102, 54899, 109703458	ENSG00000163684, ENSG00000273493, ENSG00000168297, ENSG00000255154	RPP14, ENSG00000273493, PXK, HTD2			54899	ENSG00000168297	PXK
chr3	58330001	58340000	chr3	58410001	58420000	FALSE	TRUE	FALSE	TRUE	FALSE	FALSE	TRUE	FALSE	TRUE	FALSE	FALSE	TRUE	FALSE	1.8135	2.29403	1.70435	1.48735	1.40251	1.7138	1.62537	1.83064	54899	ENSG00000273493, ENSG00000168297	ENSG00000273493, PXK			54899	ENSG00000168297	PXK
chr3	58330001	58340000	chr3	58490001	58500000	FALSE	TRUE	FALSE	TRUE	FALSE	FALSE	TRUE	FALSE	TRUE	FALSE	FALSE	TRUE	FALSE	0.863498	0.937042	1.89732	3.33029	3.09712	2.44645	0.429225	1.83478	54899	ENSG00000273493, ENSG00000168297	ENSG00000273493, PXK			200845	ENSG00000168301, ENSG00000272360	KCTD6, ENSG00000272360
chr3	58420001	58430000	chr3	58520001	58530000	FALSE	FALSE	FALSE	FALSE	TRUE	FALSE	FALSE	FALSE	FALSE	TRUE	FALSE	FALSE	FALSE	1.32332	0.369377	1.89382	1.58445	1.24125	1.96425	1.63908	2.041	54899, 5162	ENSG00000168297, ENSG00000168291, ENSG00000272182	PXK, PDHB, ENSG00000272182			8309	ENSG00000168306	ACOX2
chr3	58550001	58560000	chr3	58630001	58640000	FALSE	FALSE	FALSE	FALSE	TRUE	FALSE	FALSE	FALSE	FALSE	TRUE	FALSE	FALSE	FALSE	0.787934	1.20533	1.98016	0.750349	1.60341	0.673356	0.746115	1.68566						105377108, 11170, 131177	ENSG00000244383, ENSG00000168309, ENSG00000198643	ENSG00000244383, FAM107A, FAM3D
chr3	58570001	58580000	chr3	59040001	59050000	FALSE	FALSE	FALSE	FALSE	TRUE	FALSE	FALSE	FALSE	FALSE	TRUE	FALSE	FALSE	FALSE	1.07271	1.52979	1.17122	0.883898				1.72164	11170	ENSG00000243384, ENSG00000168309	ENSG00000243384, FAM107A			200844	ENSG00000243295, ENSG00000163689	ENSG00000243295, CFAP20DC
chr3	58640001	58650000	chr3	58810001	58820000	FALSE	FALSE	FALSE	FALSE	TRUE	FALSE	FALSE	FALSE	FALSE	TRUE	FALSE	FALSE	FALSE	0.392063	2.16908	1.24719	1.26566		0.550074	0.480911	1.65181	105377108, 131177	ENSG00000244383, ENSG00000198643	ENSG00000244383, FAM3D			101929238, 200844	ENSG00000242428, ENSG00000163689	ENSG00000242428, CFAP20DC
chr3	58640001	58650000	chr3	58970001	58980000	FALSE	FALSE	FALSE	FALSE	TRUE	FALSE	FALSE	FALSE	FALSE	TRUE	FALSE	FALSE	FALSE	2.53821	5.26275	1.33101	1.58345	1.79697	0.988547	1.57264	1.9028	105377108, 131177	ENSG00000244383, ENSG00000198643	ENSG00000244383, FAM3D			101929238, 200844	ENSG00000242428, ENSG00000163689	ENSG00000242428, CFAP20DC
chr3	58640001	58650000	chr3	59020001	59030000	FALSE	FALSE	FALSE	FALSE	TRUE	FALSE	FALSE	FALSE	FALSE	TRUE	FALSE	FALSE	FALSE	0.936948		2.8361	1.62963	0.88175		1.68795	1.32097	105377108, 131177	ENSG00000244383, ENSG00000198643	ENSG00000244383, FAM3D			200844	ENSG00000163689	CFAP20DC
chr3	58820001	58830000	chr3	58970001	58980000	FALSE	FALSE	FALSE	FALSE	TRUE	FALSE	FALSE	FALSE	FALSE	TRUE	FALSE	FALSE	FALSE		1.23185	1.49577		0.861534	0.54761		1.28303	101929238, 200844	ENSG00000242428, ENSG00000163689	ENSG00000242428, CFAP20DC			101929238, 200844	ENSG00000242428, ENSG00000163689	ENSG00000242428, CFAP20DC
chr3	58820001	58830000	chr3	59060001	59070000	FALSE	FALSE	FALSE	FALSE	TRUE	FALSE	FALSE	FALSE	FALSE	TRUE	FALSE	FALSE	FALSE	1.56553		1.51894	1.35012		1.35472	0.770319	1.90433	101929238, 200844	ENSG00000242428, ENSG00000163689	ENSG00000242428, CFAP20DC				ENSG00000243295	ENSG00000243295
chr3	59000001	59010000	chr3	59210001	59220000	FALSE	FALSE	FALSE	FALSE	TRUE	FALSE	FALSE	FALSE	FALSE	TRUE	FALSE	FALSE	FALSE	1.18037		0.85772	1.39944	0.791008	1.05503	1.6244	1.28387	101929238, 200844	ENSG00000242428, ENSG00000163689	ENSG00000242428, CFAP20DC				ENSG00000243295	ENSG00000243295
chr3	59210001	59220000	chr3	59560001	59570000	FALSE	FALSE	FALSE	FALSE	TRUE	FALSE	FALSE	FALSE	FALSE	TRUE	FALSE	FALSE	FALSE	1.17756	1.17011	1.98364	1.18495		2.58993	1.91335	2.40031		ENSG00000243295	ENSG00000243295				ENSG00000243295	ENSG00000243295
chr3	59310001	59320000	chr3	59430001	59440000	FALSE	FALSE	FALSE	FALSE	TRUE	FALSE	FALSE	FALSE	FALSE	TRUE	FALSE	FALSE	FALSE	1.30728	1.23936	1.10924	1.23851	1.6793		2.26799	1.11838		ENSG00000243295	ENSG00000243295				ENSG00000243295	ENSG00000243295
chr3	59310001	59320000	chr3	59560001	59570000	FALSE	FALSE	FALSE	FALSE	TRUE	FALSE	FALSE	FALSE	FALSE	TRUE	FALSE	FALSE	FALSE	1.76613	4.81376	1.96669	1.53901	1.17588	1.35983	0.448979	1.68388		ENSG00000243295	ENSG00000243295				ENSG00000243295	ENSG00000243295
chr3	59570001	59580000	chr3	59850001	59860000	FALSE	TRUE	FALSE	FALSE	FALSE	FALSE	TRUE	FALSE	FALSE	FALSE	FALSE	TRUE	FALSE	1.37756		2.88573	2.23118		1.75144	1.23763	2.5259		ENSG00000243295, ENSG00000277592	ENSG00000243295, Metazoa_SRP			2272	ENSG00000189283	FHIT
chr3	59580001	59590000	chr3	59670001	59680000	FALSE	TRUE	FALSE	FALSE	FALSE	FALSE	TRUE	FALSE	FALSE	FALSE	FALSE	TRUE	FALSE	1.48576	0.934647	0.805259	0.656762	1.8594	1.60974	0.238418	0.907937		ENSG00000243295, ENSG00000277592	ENSG00000243295, Metazoa_SRP				ENSG00000243295	ENSG00000243295
chr3	59580001	59590000	chr3	59810001	59820000	FALSE	TRUE	FALSE	FALSE	FALSE	FALSE	TRUE	FALSE	FALSE	FALSE	FALSE	TRUE	FALSE	1.32538	0.845385	2.48861	0.458429	1.56797	2.31862	1.7882	2.24878		ENSG00000243295, ENSG00000277592	ENSG00000243295, Metazoa_SRP			2272	ENSG00000287649, ENSG00000189283	ENSG00000287649, FHIT
chr3	59590001	59600000	chr3	59840001	59850000	FALSE	FALSE	FALSE	FALSE	TRUE	FALSE	FALSE	FALSE	FALSE	TRUE	FALSE	FALSE	FALSE	1.09095	1.99599	3.49628	3.42498	0.857682	2.68138		2.82058		ENSG00000243295	ENSG00000243295			2272	ENSG00000189283	FHIT
chr3	59610001	59620000	chr3	59850001	59860000	FALSE	FALSE	FALSE	FALSE	TRUE	FALSE	FALSE	FALSE	FALSE	TRUE	FALSE	FALSE	FALSE	2.0292	1.13148	1.88864	2.62772		0.64237	1.91506	1.76351		ENSG00000243295	ENSG00000243295			2272	ENSG00000189283	FHIT
chr3	60580001	60590000	chr3	60750001	60760000	FALSE	FALSE	FALSE	FALSE	TRUE	FALSE	FALSE	FALSE	FALSE	TRUE	FALSE	FALSE	FALSE	0.615503	2.37841	1.16137	0.452253		0.511821	1.36397	0.857487	2272	ENSG00000189283	FHIT			2272	ENSG00000189283	FHIT
chr3	60740001	60750000	chr3	61290001	61300000	FALSE	FALSE	FALSE	FALSE	TRUE	FALSE	FALSE	FALSE	FALSE	TRUE	FALSE	FALSE	FALSE	3.11108	2.05924	4.31471			1.28874		1.95561	2272	ENSG00000189283	FHIT							rs815706
chr3	60760001	60770000	chr3	61370001	61380000	FALSE	FALSE	FALSE	FALSE	TRUE	FALSE	FALSE	FALSE	FALSE	TRUE	FALSE	FALSE	FALSE	1.17041		3.05531	3.03025	1.72075	1.63717	2.67469	4.07215	2272	ENSG00000189283	FHIT
chr3	61550001	61560000	chr3	62180001	62190000	FALSE	FALSE	FALSE	FALSE	TRUE	FALSE	FALSE	FALSE	FALSE	TRUE	FALSE	FALSE	FALSE	2.3711	16.8541	6.05262	7.10791		5.1464	1.57165	4.33047	5793	ENSG00000144724	PTPRG			5793	ENSG00000144724	PTPRG
chr3	61560001	61570000	chr3	61770001	61780000	FALSE	FALSE	FALSE	FALSE	TRUE	FALSE	FALSE	FALSE	FALSE	TRUE	FALSE	FALSE	FALSE	1.27003	1.78394	1.60994	1.89969	0.736281	1.57869	0.585319	1.33306	5793	ENSG00000144724	PTPRG			5793	ENSG00000144724	PTPRG
chr3	61560001	61570000	chr3	62120001	62130000	FALSE	FALSE	FALSE	FALSE	TRUE	FALSE	FALSE	FALSE	FALSE	TRUE	FALSE	FALSE	FALSE	0.534148	1.84757	3.60685	5.71302	4.22403		5.18671	3.66942	5793	ENSG00000144724	PTPRG			5793, 106480201	ENSG00000144724, ENSG00000237456, ENSG00000252184	PTPRG, ID2B, ENSG00000252184
chr3	61560001	61570000	chr3	62180001	62190000	FALSE	TRUE	FALSE	TRUE	FALSE	FALSE	TRUE	FALSE	TRUE	FALSE	FALSE	TRUE	FALSE	5.60825	3.35732	3.37448	2.19082	1.34606	5.9177	5.60275	3.4537	5793	ENSG00000144724	PTPRG			5793	ENSG00000144724	PTPRG
chr3	61570001	61580000	chr3	61680001	61690000	FALSE	FALSE	FALSE	FALSE	TRUE	FALSE	FALSE	FALSE	FALSE	TRUE	FALSE	FALSE	FALSE	1.16165	1.05307	1.50537	1.29421	1.82615	2.37965	1.57691	1.46873	5793	ENSG00000144724	PTPRG			5793	ENSG00000144724	PTPRG
chr3	61570001	61580000	chr3	61790001	61800000	FALSE	FALSE	FALSE	FALSE	TRUE	FALSE	FALSE	FALSE	FALSE	TRUE	FALSE	FALSE	FALSE	1.88009	2.93885	1.26869	1.79383	2.1666	3.06788	2.41792	1.47835	5793	ENSG00000144724	PTPRG			5793	ENSG00000144724	PTPRG
chr3	61570001	61580000	chr3	61800001	61810000	FALSE	FALSE	FALSE	TRUE	FALSE	FALSE	FALSE	FALSE	TRUE	FALSE	FALSE	FALSE	FALSE	2.53836	0.854026	1.25113	1.34039	1.42445	0.956326	1.49013	1.6305	5793	ENSG00000144724	PTPRG			5793	ENSG00000144724	PTPRG
chr3	61570001	61580000	chr3	61830001	61840000	FALSE	TRUE	FALSE	FALSE	FALSE	FALSE	TRUE	FALSE	FALSE	FALSE	FALSE	TRUE	FALSE	1.36841	2.76459	2.06314	0.978137	3.5746	2.05904	2.00027	1.35647	5793	ENSG00000144724	PTPRG			5793	ENSG00000144724	PTPRG
chr3	61570001	61580000	chr3	61860001	61870000	FALSE	FALSE	FALSE	FALSE	TRUE	FALSE	FALSE	FALSE	FALSE	TRUE	FALSE	FALSE	FALSE	2.48617	3.19154	2.17377	0.521369	0.885957	3.01841		1.21721	5793	ENSG00000144724	PTPRG			5793	ENSG00000144724	PTPRG
chr3	61570001	61580000	chr3	61910001	61920000	FALSE	FALSE	FALSE	FALSE	TRUE	FALSE	FALSE	FALSE	FALSE	TRUE	FALSE	FALSE	FALSE	1.86223		2.31742	1.88857		1.39637	1.39062	1.63387	5793	ENSG00000144724	PTPRG			5793	ENSG00000144724	PTPRG
chr3	61780001	61790000	chr3	62180001	62190000	FALSE	FALSE	FALSE	FALSE	TRUE	FALSE	FALSE	FALSE	FALSE	TRUE	FALSE	FALSE	FALSE	3.41218	1.32776	1.43502	1.48978		0.838006	1.61064	1.61758	5793	ENSG00000144724	PTPRG			5793	ENSG00000144724	PTPRG
chr3	61850001	61860000	chr3	62130001	62140000	FALSE	FALSE	FALSE	FALSE	TRUE	FALSE	FALSE	FALSE	FALSE	TRUE	FALSE	FALSE	FALSE	2.0083	1.59184	1.86716	3.76311	2.80482	3.76652	4.01524	1.93726	5793	ENSG00000144724	PTPRG			5793	ENSG00000144724	PTPRG
chr3	61850001	61860000	chr3	62180001	62190000	FALSE	TRUE	FALSE	FALSE	FALSE	FALSE	TRUE	FALSE	FALSE	FALSE	FALSE	TRUE	FALSE	2.23115	2.49479	2.13099	2.00115	0.714527	5.46592	1.65646	2.00895	5793	ENSG00000144724	PTPRG			5793	ENSG00000144724	PTPRG
chr3	61860001	61870000	chr3	62060001	62070000	FALSE	FALSE	FALSE	FALSE	TRUE	FALSE	FALSE	FALSE	FALSE	TRUE	FALSE	FALSE	FALSE	1.42864	0.947874	1.45627	1.36086		1.79154	1.15742	1.68684	5793	ENSG00000144724	PTPRG			5793	ENSG00000144724	PTPRG
chr3	61860001	61870000	chr3	62180001	62190000	FALSE	FALSE	FALSE	TRUE	FALSE	FALSE	FALSE	FALSE	TRUE	FALSE	FALSE	FALSE	FALSE	1.68618	1.04199	1.33313	1.67223	1.76855	4.72696	2.48636	1.41137	5793	ENSG00000144724	PTPRG			5793	ENSG00000144724	PTPRG
chr3	61940001	61950000	chr3	62160001	62170000	FALSE	TRUE	FALSE	FALSE	FALSE	FALSE	TRUE	FALSE	FALSE	FALSE	FALSE	TRUE	FALSE	0.887748		1.37531	1.02841	1.09744	0.904736	2.30502	1.31492	5793	ENSG00000144724	PTPRG			5793	ENSG00000144724	PTPRG
chr3	61950001	61960000	chr3	62180001	62190000	FALSE	FALSE	FALSE	FALSE	TRUE	FALSE	FALSE	FALSE	FALSE	TRUE	FALSE	FALSE	FALSE	1.33744	1.63891	1.6611	0.424512	1.9859		1.04291	1.26841	5793	ENSG00000144724	PTPRG			5793	ENSG00000144724	PTPRG
chr3	62200001	62210000	chr3	62310001	62320000	FALSE	TRUE	FALSE	FALSE	FALSE	FALSE	TRUE	FALSE	FALSE	FALSE	FALSE	TRUE	FALSE	1.27172	2.50732	0.991013	1.36927	0.928553	1.23673	1.93826	1.53528	5793	ENSG00000144724	PTPRG			100506994, 57415	ENSG00000241472, ENSG00000114405	ENSG00000241472, C3orf14
chr3	62200001	62210000	chr3	62320001	62330000	FALSE	FALSE	FALSE	FALSE	TRUE	FALSE	FALSE	FALSE	FALSE	TRUE	FALSE	FALSE	FALSE	1.70799	1.20744	1.32383	2.04711	1.61846	1.18867	2.32595	0.749253	5793	ENSG00000144724	PTPRG			100506994, 57415	ENSG00000241472, ENSG00000114405	ENSG00000241472, C3orf14
chr3	62200001	62210000	chr3	62560001	62570000	FALSE	TRUE	FALSE	FALSE	FALSE	FALSE	TRUE	FALSE	FALSE	FALSE	FALSE	TRUE	FALSE	1.22813	2.3009	1.8808	2.53919	2.6183	0.801008	3.68114	2.2226	5793	ENSG00000144724	PTPRG			8618	ENSG00000163618	CADPS
chr3	62220001	62230000	chr3	62300001	62310000	FALSE	TRUE	FALSE	FALSE	FALSE	FALSE	TRUE	FALSE	FALSE	FALSE	FALSE	TRUE	FALSE	1.50358	2.0424	1.08457	1.26735	0.992295	1.51478	1.63407	1.3498	100506994, 5793	ENSG00000241472, ENSG00000144724	ENSG00000241472, PTPRG			100506994	ENSG00000241472	ENSG00000241472
chr3	62220001	62230000	chr3	62550001	62560000	FALSE	FALSE	FALSE	FALSE	TRUE	FALSE	FALSE	FALSE	FALSE	TRUE	FALSE	FALSE	FALSE	1.96053		2.30524	1.56671		2.55057		2.11154	100506994, 5793	ENSG00000241472, ENSG00000144724	ENSG00000241472, PTPRG			8618	ENSG00000163618	CADPS
chr3	62330001	62340000	chr3	62520001	62530000	FALSE	FALSE	FALSE	FALSE	TRUE	FALSE	FALSE	FALSE	FALSE	TRUE	FALSE	FALSE	FALSE	1.713	2.38888	2.893	1.33226	0.749793	1.45247	2.8171	1.93396	100506994, 57415	ENSG00000241472, ENSG00000114405	ENSG00000241472, C3orf14			8618	ENSG00000163618	CADPS
chr3	62330001	62340000	chr3	62550001	62560000	FALSE	FALSE	TRUE	FALSE	TRUE	FALSE	FALSE	FALSE	FALSE	TRUE	FALSE	FALSE	TRUE	1.89196	2.63745	4.77632	3.27194	1.5382	2.14147	3.58641	2.73592	100506994, 57415	ENSG00000241472, ENSG00000114405	ENSG00000241472, C3orf14			8618	ENSG00000163618	CADPS
chr3	62350001	62360000	chr3	62550001	62560000	FALSE	TRUE	FALSE	FALSE	FALSE	FALSE	TRUE	FALSE	FALSE	FALSE	FALSE	TRUE	FALSE	1.13592	2.36813	2.07776	2.10943		1.383	2.99225	2.15984	100506994	ENSG00000241472	ENSG00000241472			8618	ENSG00000163618	CADPS
chr3	62630001	62640000	chr3	63190001	63200000	TRUE	FALSE	FALSE	FALSE	FALSE	TRUE	FALSE	FALSE	FALSE	FALSE	TRUE	FALSE	FALSE	9.55487	8.57273	8.38179	6.8453	4.99197	8.9073	10.649	4.82226	8618	ENSG00000163618	CADPS
chr3	62660001	62670000	chr3	62810001	62820000	FALSE	TRUE	FALSE	FALSE	TRUE	FALSE	FALSE	FALSE	FALSE	TRUE	FALSE	TRUE	FALSE	3.14175	1.2772	2.67528	2.01151	3.81925	1.63493	1.06359	1.5689	8618	ENSG00000163618	CADPS			8618, 106481977	ENSG00000163618, ENSG00000252449	CADPS, ENSG00000252449
chr3	62660001	62670000	chr3	62850001	62860000	FALSE	TRUE	FALSE	FALSE	FALSE	FALSE	TRUE	FALSE	FALSE	FALSE	FALSE	TRUE	FALSE	1.51614	1.80477	2.11623	1.79246	1.96074	1.40797	2.77073	1.89919	8618	ENSG00000163618	CADPS			8618	ENSG00000163618	CADPS
chr3	62660001	62670000	chr3	62920001	62930000	FALSE	FALSE	FALSE	FALSE	TRUE	FALSE	FALSE	FALSE	FALSE	TRUE	FALSE	FALSE	FALSE	1.20885	2.52086	1.30075	1.31511	2.00392	2.3831		1.7005	8618	ENSG00000163618	CADPS			389127	ENSG00000226082	ENSG00000226082
chr3	62660001	62670000	chr3	63190001	63200000	FALSE	FALSE	FALSE	FALSE	TRUE	FALSE	FALSE	FALSE	FALSE	TRUE	FALSE	FALSE	FALSE	5.25258	10.2473	6.36768	12.2547	4.62162	9.3754	7.08275	5.33715	8618	ENSG00000163618	CADPS
chr3	62850001	62860000	chr3	63180001	63190000	FALSE	FALSE	FALSE	FALSE	TRUE	FALSE	FALSE	FALSE	FALSE	TRUE	FALSE	FALSE	FALSE	2.9105	1.43422	4.39656	5.36788	1.21788	3.73881	1.88903	3.41573	8618	ENSG00000163618	CADPS
chr3	62850001	62860000	chr3	63220001	63230000	FALSE	FALSE	FALSE	FALSE	TRUE	FALSE	FALSE	FALSE	FALSE	TRUE	FALSE	FALSE	FALSE	1.23024	1.54918	2.95861	1.85218		3.0343	2.05406	2.59702	8618	ENSG00000163618	CADPS			132204	ENSG00000163630	SYNPR
chr3	62870001	62880000	chr3	63190001	63200000	FALSE	TRUE	FALSE	TRUE	FALSE	FALSE	TRUE	FALSE	TRUE	FALSE	FALSE	TRUE	FALSE	2.35913	1.36933	2.86999	3.98318		3.97241	4.32021	1.82697	8618	ENSG00000163618	CADPS
chr3	63060001	63070000	chr3	63180001	63190000	FALSE	FALSE	FALSE	FALSE	TRUE	FALSE	FALSE	FALSE	FALSE	TRUE	FALSE	FALSE	FALSE	1.23975	1.61683	1.25864	2.79801	1.94747	1.27163	1.92006	1.02608	285401	ENSG00000244342	LINC00698
chr3	63210001	63220000	chr3	63320001	63330000	FALSE	FALSE	FALSE	FALSE	TRUE	FALSE	FALSE	FALSE	FALSE	TRUE	FALSE	FALSE	FALSE	1.69485	1.03717	1.25762	0.713815			1.02219	1.00769						132204	ENSG00000163630	SYNPR
chr3	63340001	63350000	chr3	63650001	63660000	FALSE	FALSE	FALSE	FALSE	TRUE	FALSE	FALSE	FALSE	FALSE	TRUE	FALSE	FALSE	FALSE	1.19689	3.09317	4.39406	1.11836	2.71462	2.92918	3.36058	4.20231	132204	ENSG00000163630	SYNPR			132203	ENSG00000188817	SNTN
chr3	63340001	63350000	chr3	63820001	63830000	FALSE	TRUE	FALSE	FALSE	FALSE	FALSE	TRUE	FALSE	FALSE	FALSE	FALSE	TRUE	FALSE	2.10965	11.0102	5.73245	10.4202	6.65108	7.71605	5.08715	3.43009	132204	ENSG00000163630	SYNPR			132200	ENSG00000224479, ENSG00000163632	ENSG00000224479, C3orf49		rs2130990
chr3	63350001	63360000	chr3	63560001	63570000	FALSE	FALSE	FALSE	FALSE	TRUE	FALSE	FALSE	FALSE	FALSE	TRUE	FALSE	FALSE	FALSE	1.86229	1.06671	2.56249	3.25	1.53317	1.16769	2.69702	1.65925	132204	ENSG00000163630	SYNPR			132204	ENSG00000163630	SYNPR
chr3	63350001	63360000	chr3	63790001	63800000	FALSE	FALSE	FALSE	TRUE	FALSE	FALSE	FALSE	FALSE	TRUE	FALSE	FALSE	FALSE	FALSE	6.19427	4.46307	6.08629	4.43693	1.5093	2.48115	11.9118	5.8823	132204	ENSG00000163630	SYNPR				ENSG00000224479	ENSG00000224479		rs2201103
chr3	63350001	63360000	chr3	63810001	63820000	TRUE	FALSE	FALSE	FALSE	TRUE	FALSE	FALSE	FALSE	FALSE	TRUE	TRUE	FALSE	FALSE	7.2643	3.96355	6.98831	4.66554	5.55427	6.43255	7.98554	4.87563	132204	ENSG00000163630	SYNPR			132200	ENSG00000224479, ENSG00000163632	ENSG00000224479, C3orf49		rs9842724
chr3	63350001	63360000	chr3	63990001	64000000	FALSE	TRUE	FALSE	FALSE	FALSE	FALSE	TRUE	FALSE	FALSE	FALSE	FALSE	TRUE	FALSE	2.977		2.42739	1.77805		1.89149	5.58869	1.2781	132204	ENSG00000163630	SYNPR			100507062, 6314	ENSG00000239653, ENSG00000163635	ENSG00000239653, ATXN7		rs3733125, rs3774729, rs112674299
chr3	63360001	63370000	chr3	63480001	63490000	FALSE	FALSE	FALSE	FALSE	TRUE	FALSE	FALSE	FALSE	FALSE	TRUE	FALSE	FALSE	FALSE	0.564495		1.28805	1.24328	1.07307	1.65292		1.21167	132204	ENSG00000163630	SYNPR			100874016, 132204	ENSG00000241359, ENSG00000163630	ENSG00000241359, SYNPR
chr3	63360001	63370000	chr3	63780001	63790000	FALSE	FALSE	TRUE	FALSE	FALSE	FALSE	FALSE	TRUE	FALSE	FALSE	FALSE	FALSE	TRUE	4.1277	10.8065	3.18963	6.35676	2.40671	4.225	4.08441	3.56558	132204	ENSG00000163630	SYNPR				ENSG00000224479	ENSG00000224479
chr3	63470001	63480000	chr3	63800001	63810000	FALSE	FALSE	FALSE	FALSE	TRUE	FALSE	FALSE	FALSE	FALSE	TRUE	FALSE	FALSE	FALSE	2.20443	1.36796	1.82797	0.664319	0.957035	2.27307	2.14024	1.39009	100874016, 132204	ENSG00000241359, ENSG00000163630	ENSG00000241359, SYNPR				ENSG00000224479	ENSG00000224479		rs4688424, rs2637985, rs9862417, rs11927676
chr3	63660001	63670000	chr3	63780001	63790000	FALSE	FALSE	FALSE	FALSE	TRUE	FALSE	FALSE	FALSE	FALSE	TRUE	FALSE	FALSE	FALSE	2.12179		2.07552	3.06449	0.485177	1.67446	2.05066	2.21693	132203	ENSG00000188817	SNTN				ENSG00000224479	ENSG00000224479
chr3	63850001	63860000	chr3	63990001	64000000	FALSE	TRUE	FALSE	FALSE	FALSE	FALSE	TRUE	FALSE	FALSE	FALSE	FALSE	TRUE	FALSE	1.56117	3.62552	1.37681	1.37965	1.23926	0.428842	1.34349	1.08992	80145, 100874039, 6314	ENSG00000163634, ENSG00000240549, ENSG00000163635	THOC7, ENSG00000240549, ATXN7		rs73122704, rs832188, rs832189, rs57112859, rs111234932, rs832190, rs60505027	100507062, 6314	ENSG00000239653, ENSG00000163635	ENSG00000239653, ATXN7		rs3733125, rs3774729, rs112674299
chr3	64020001	64030000	chr3	64390001	64400000	TRUE	FALSE	FALSE	FALSE	TRUE	FALSE	FALSE	FALSE	FALSE	TRUE	TRUE	FALSE	FALSE	5.23071		4.57582	6.88088	7.6794	10.4757	4.06454	3.33653	9861	ENSG00000163636	PSMD6		rs13066834, rs13087186	166336	ENSG00000163637	PRICKLE2		rs73113922
chr3	64020001	64030000	chr3	64430001	64440000	FALSE	TRUE	FALSE	FALSE	FALSE	FALSE	TRUE	FALSE	FALSE	FALSE	FALSE	TRUE	FALSE	3.85097	5.52136	3.51621	3.78923	3.25254	6.31482	3.86429	3.84985	9861	ENSG00000163636	PSMD6		rs13066834, rs13087186	166336	ENSG00000163637	PRICKLE2
chr3	64020001	64030000	chr3	64480001	64490000	FALSE	FALSE	TRUE	FALSE	FALSE	FALSE	FALSE	TRUE	FALSE	FALSE	FALSE	FALSE	TRUE	4.95575	1.33649	5.14062	4.50036	6.23934	8.45423	4.92373	4.32617	9861	ENSG00000163636	PSMD6		rs13066834, rs13087186
chr3	64030001	64040000	chr3	64160001	64170000	FALSE	FALSE	FALSE	FALSE	TRUE	FALSE	FALSE	FALSE	FALSE	TRUE	FALSE	FALSE	FALSE	2.45038	1.61342	2.75688	1.43872	1.32002	2.17154	1.27747	1.14121					rs13085423, rs35092727, rs35898933, rs13092462, rs6809662, rs35309927, rs6808752	166336	ENSG00000163637, ENSG00000239926	PRICKLE2, PRDX3P4		rs17720836, rs66539522, rs17720962, rs73124846, rs17720984, rs17720998, rs3755828, rs73124853, rs67544611, rs17664549, rs74597957
chr3	64030001	64040000	chr3	64220001	64230000	FALSE	TRUE	TRUE	TRUE	FALSE	FALSE	TRUE	TRUE	TRUE	FALSE	FALSE	FALSE	FALSE	1.66831	4.0699	1.91764	2.00173	0.790013	2.45628	2.61543	2.1561					rs13085423, rs35092727, rs35898933, rs13092462, rs6809662, rs35309927, rs6808752	166336	ENSG00000163637	PRICKLE2		rs11924614, rs17666116, rs17666399
chr3	64030001	64040000	chr3	64230001	64240000	FALSE	FALSE	FALSE	FALSE	TRUE	FALSE	FALSE	FALSE	FALSE	TRUE	FALSE	FALSE	FALSE	1.70916	2.37164	1.86828	1.11029	2.75365	1.30044	4.49191	2.0345					rs13085423, rs35092727, rs35898933, rs13092462, rs6809662, rs35309927, rs6808752	166336	ENSG00000163637	PRICKLE2		rs869365, rs62247388
chr3	64030001	64040000	chr3	64320001	64330000	FALSE	FALSE	FALSE	FALSE	TRUE	FALSE	FALSE	FALSE	FALSE	TRUE	FALSE	FALSE	FALSE	1.85708	1.6981	2.34578	1.81284	2.66062	1.85405	0.806874	1.6159					rs13085423, rs35092727, rs35898933, rs13092462, rs6809662, rs35309927, rs6808752	166336	ENSG00000163637	PRICKLE2
chr3	64030001	64040000	chr3	64340001	64350000	FALSE	TRUE	FALSE	FALSE	FALSE	FALSE	TRUE	FALSE	FALSE	FALSE	FALSE	TRUE	FALSE	2.68156		1.6149	0.961303	2.95925	1.04622	4.63967	1.86436					rs13085423, rs35092727, rs35898933, rs13092462, rs6809662, rs35309927, rs6808752	166336	ENSG00000163637	PRICKLE2
chr3	64030001	64040000	chr3	64360001	64370000	FALSE	FALSE	FALSE	FALSE	TRUE	FALSE	FALSE	FALSE	FALSE	TRUE	FALSE	FALSE	FALSE	4.28094		2.78655	4.54545	3.43598	4.43547	5.27882	2.07135					rs13085423, rs35092727, rs35898933, rs13092462, rs6809662, rs35309927, rs6808752	166336	ENSG00000163637	PRICKLE2
chr3	64030001	64040000	chr3	64400001	64410000	FALSE	TRUE	TRUE	FALSE	FALSE	FALSE	TRUE	TRUE	FALSE	FALSE	FALSE	FALSE	FALSE	4.39295	4.25596	3.21821	3.2553	3.23377	5.05211	1.08077	4.26151					rs13085423, rs35092727, rs35898933, rs13092462, rs6809662, rs35309927, rs6808752	166336	ENSG00000163637	PRICKLE2
chr3	64030001	64040000	chr3	64420001	64430000	FALSE	FALSE	FALSE	FALSE	TRUE	FALSE	FALSE	FALSE	FALSE	TRUE	FALSE	FALSE	FALSE	3.09151	1.96153	2.3918	1.05346	1.49191	3.51555	5.66447	1.52999					rs13085423, rs35092727, rs35898933, rs13092462, rs6809662, rs35309927, rs6808752	166336	ENSG00000163637	PRICKLE2
chr3	64030001	64040000	chr3	64480001	64490000	TRUE	TRUE	FALSE	TRUE	TRUE	FALSE	FALSE	FALSE	FALSE	FALSE	FALSE	FALSE	FALSE	3.31611	4.47275	2.6255	4.42558	2.41836	7.01714	1.77532	4.44377					rs13085423, rs35092727, rs35898933, rs13092462, rs6809662, rs35309927, rs6808752
chr3	64040001	64050000	chr3	64220001	64230000	TRUE	FALSE	FALSE	FALSE	FALSE	TRUE	FALSE	FALSE	FALSE	FALSE	TRUE	FALSE	FALSE	1.68891	1.42007	1.44556	1.79453	0.52909	5.02893	1.18821	1.56633					rs6769680, rs55671969	166336	ENSG00000163637	PRICKLE2		rs11924614, rs17666116, rs17666399
chr3	64160001	64170000	chr3	64330001	64340000	FALSE	FALSE	FALSE	FALSE	TRUE	FALSE	FALSE	FALSE	FALSE	TRUE	FALSE	FALSE	FALSE	2.79282	1.67128	1.4208	1.93473	1.24505	3.85169	0.982772	1.1774	166336	ENSG00000163637, ENSG00000239926	PRICKLE2, PRDX3P4		rs17720836, rs66539522, rs17720962, rs73124846, rs17720984, rs17720998, rs3755828, rs73124853, rs67544611, rs17664549, rs74597957	166336	ENSG00000163637	PRICKLE2
chr3	64160001	64170000	chr3	64390001	64400000	FALSE	FALSE	FALSE	FALSE	TRUE	FALSE	FALSE	FALSE	FALSE	TRUE	FALSE	FALSE	FALSE	1.67968	1.8258	2.35741	2.22388	3.08764	2.63149	0.580135	1.7576	166336	ENSG00000163637, ENSG00000239926	PRICKLE2, PRDX3P4		rs17720836, rs66539522, rs17720962, rs73124846, rs17720984, rs17720998, rs3755828, rs73124853, rs67544611, rs17664549, rs74597957	166336	ENSG00000163637	PRICKLE2		rs73113922
chr3	64170001	64180000	chr3	64480001	64490000	FALSE	FALSE	FALSE	FALSE	TRUE	FALSE	FALSE	FALSE	FALSE	TRUE	FALSE	FALSE	FALSE	2.33791	0.768075	2.15754	2.24776	1.80708	1.0685	0.540957	1.48062	166336	ENSG00000163637, ENSG00000239926	PRICKLE2, PRDX3P4		rs73124864, rs56244367, rs17721368, rs10510913, rs17664984, rs17721463, rs57922906
chr3	64200001	64210000	chr3	64480001	64490000	FALSE	TRUE	FALSE	FALSE	TRUE	FALSE	FALSE	FALSE	FALSE	TRUE	FALSE	TRUE	FALSE	1.28504	3.08242	1.2346	2.4025	2.02354	2.05107	2.09793	1.72133	100874243, 166336	ENSG00000226017, ENSG00000163637	ENSG00000226017, PRICKLE2		rs696020, rs80033538
chr3	64220001	64230000	chr3	64450001	64460000	TRUE	FALSE	FALSE	FALSE	FALSE	TRUE	FALSE	FALSE	FALSE	FALSE	TRUE	FALSE	FALSE	3.64668	2.50897	1.6708	3.74279	2.99633	3.59089		2.3412	166336	ENSG00000163637	PRICKLE2		rs11924614, rs17666116, rs17666399	166336, 101929316	ENSG00000163637, ENSG00000244564	PRICKLE2, ENSG00000244564
chr3	64220001	64230000	chr3	64480001	64490000	FALSE	FALSE	FALSE	TRUE	FALSE	FALSE	FALSE	FALSE	TRUE	FALSE	FALSE	FALSE	FALSE	2.88134	2.34339	1.42642	0.881538	1.23197	1.68326	0.962074	1.84255	166336	ENSG00000163637	PRICKLE2		rs11924614, rs17666116, rs17666399
chr3	64230001	64240000	chr3	64390001	64400000	FALSE	TRUE	FALSE	FALSE	FALSE	FALSE	TRUE	FALSE	FALSE	FALSE	FALSE	TRUE	FALSE	2.45232	2.97072	2.15718	2.09521	4.20714	2.47211	1.81576	1.72375	166336	ENSG00000163637	PRICKLE2		rs869365, rs62247388	166336	ENSG00000163637	PRICKLE2		rs73113922
chr3	64230001	64240000	chr3	64480001	64490000	FALSE	FALSE	FALSE	FALSE	TRUE	FALSE	FALSE	FALSE	FALSE	TRUE	FALSE	FALSE	FALSE	0.457229	0.851434	1.32585	1.35874	0.672126	1.64548	1.09626	1.68313	166336	ENSG00000163637	PRICKLE2		rs869365, rs62247388
chr3	64250001	64260000	chr3	64390001	64400000	FALSE	TRUE	FALSE	FALSE	TRUE	FALSE	FALSE	FALSE	FALSE	TRUE	FALSE	TRUE	FALSE	1.41466	2.19209	1.85372	1.71046	3.81339	2.90042	1.29284	1.53368	166336	ENSG00000163637	PRICKLE2		rs35631154, rs72884331, rs3846223, rs55671636, rs72884337, rs3911779, rs704404, rs3846224, rs3846225	166336	ENSG00000163637	PRICKLE2		rs73113922
chr3	64290001	64300000	chr3	64480001	64490000	FALSE	FALSE	FALSE	FALSE	TRUE	FALSE	FALSE	FALSE	FALSE	TRUE	FALSE	FALSE	FALSE	1.01134	2.08327	1.309	1.29952	1.07818	1.25113	0.797762	1.44439	166336	ENSG00000163637	PRICKLE2
chr3	64320001	64330000	chr3	64480001	64490000	FALSE	FALSE	FALSE	FALSE	TRUE	FALSE	FALSE	FALSE	FALSE	TRUE	FALSE	FALSE	FALSE	0.776336	0.669769	1.10068	1.8386		1.21443	1.43694	1.11441	166336	ENSG00000163637	PRICKLE2
chr3	64400001	64410000	chr3	64480001	64490000	FALSE	FALSE	FALSE	FALSE	TRUE	FALSE	FALSE	FALSE	FALSE	TRUE	FALSE	FALSE	FALSE	0.711464	0.394153	0.915384	0.94633		0.968383	0.423853	1.21997	166336	ENSG00000163637	PRICKLE2
chr3	64520001	64530000	chr3	65170001	65180000	FALSE	FALSE	FALSE	FALSE	TRUE	FALSE	FALSE	FALSE	FALSE	TRUE	FALSE	FALSE	FALSE	3.76202	3.39018	6.68336	1.18861	1.37472	1.23237	3.47076	5.36771	56999	ENSG00000163638	ADAMTS9				ENSG00000243149	LINC02040
chr3	64520001	64530000	chr3	65250001	65260000	FALSE	FALSE	FALSE	FALSE	TRUE	FALSE	FALSE	FALSE	FALSE	TRUE	FALSE	FALSE	FALSE	4.62026		6.33226	10.2469	7.04515	10.0587	3.28274	5.16785	56999	ENSG00000163638	ADAMTS9
chr3	64520001	64530000	chr3	65330001	65340000	FALSE	FALSE	FALSE	FALSE	TRUE	FALSE	FALSE	FALSE	FALSE	TRUE	FALSE	FALSE	FALSE	5.8079	2.43795	4.22049	4.42581	1.577	1.67624	7.66495	4.74951	56999	ENSG00000163638	ADAMTS9
chr3	64520001	64530000	chr3	65410001	65420000	FALSE	FALSE	FALSE	TRUE	FALSE	FALSE	FALSE	FALSE	TRUE	FALSE	FALSE	FALSE	FALSE	10.004	2.34303	6.57334	1.58105		12.3258	3.34967	7.29881	56999	ENSG00000163638	ADAMTS9			9223	ENSG00000151276	MAGI1
chr3	64530001	64540000	chr3	65000001	65010000	FALSE	FALSE	FALSE	FALSE	TRUE	FALSE	FALSE	FALSE	FALSE	TRUE	FALSE	FALSE	FALSE	1.47059		3.12419	1.07773	3.78492		1.11057	2.06151	56999	ENSG00000163638	ADAMTS9			100507098	ENSG00000241684	ENSG00000241684
chr3	64530001	64540000	chr3	65260001	65270000	FALSE	TRUE	FALSE	FALSE	FALSE	FALSE	TRUE	FALSE	FALSE	FALSE	FALSE	TRUE	FALSE	5.94779	3.08528	4.1884	5.35306	3.57132	2.10385	1.56767	2.07328	56999	ENSG00000163638	ADAMTS9
chr3	64530001	64540000	chr3	65290001	65300000	FALSE	FALSE	FALSE	FALSE	TRUE	FALSE	FALSE	FALSE	FALSE	TRUE	FALSE	FALSE	FALSE	6.04257	5.91475	3.37219	2.09708		6.09793	3.09169	4.45338	56999	ENSG00000163638	ADAMTS9
chr3	64530001	64540000	chr3	65410001	65420000	FALSE	TRUE	FALSE	FALSE	FALSE	FALSE	TRUE	FALSE	FALSE	FALSE	FALSE	TRUE	FALSE	8.85102	2.95887	3.64069	1.91086	3.40286	4.10617	5.55532	3.9526	56999	ENSG00000163638	ADAMTS9			9223	ENSG00000151276	MAGI1
chr3	64530001	64540000	chr3	65430001	65440000	FALSE	FALSE	FALSE	FALSE	TRUE	FALSE	FALSE	FALSE	FALSE	TRUE	FALSE	FALSE	FALSE	3.81669	3.90446	4.13388		7.43677	2.80551		2.77901	56999	ENSG00000163638	ADAMTS9			9223	ENSG00000151276	MAGI1
chr3	64530001	64540000	chr3	65750001	65760000	FALSE	TRUE	FALSE	FALSE	FALSE	FALSE	TRUE	FALSE	FALSE	FALSE	FALSE	TRUE	FALSE	4.82092	5.5626	2.13238	8.72957		3.07522		3.7369	56999	ENSG00000163638	ADAMTS9			9223	ENSG00000151276	MAGI1
chr3	64540001	64550000	chr3	64710001	64720000	FALSE	FALSE	FALSE	FALSE	TRUE	FALSE	FALSE	FALSE	FALSE	TRUE	FALSE	FALSE	FALSE	0.77996	0.57598	1.15873	1.09808	0.894075	0.975109	0.75527	1.21646	56999	ENSG00000163638	ADAMTS9			100507098	ENSG00000241684	ENSG00000241684
chr3	64690001	64700000	chr3	65160001	65170000	FALSE	FALSE	FALSE	FALSE	TRUE	FALSE	FALSE	FALSE	FALSE	TRUE	FALSE	FALSE	FALSE	2.32507	3.62482	4.62695		3.65374	2.3552	1.8981	2.56035	56999, 100507098	ENSG00000163638, ENSG00000241684	ADAMTS9, ENSG00000241684				ENSG00000243149	LINC02040
chr3	64700001	64710000	chr3	65000001	65010000	FALSE	FALSE	FALSE	FALSE	TRUE	FALSE	FALSE	FALSE	FALSE	TRUE	FALSE	FALSE	FALSE	1.47912	2.98238	1.80826	0.695356	1.07766	2.15304	1.52284	1.89131	100507098	ENSG00000241684	ENSG00000241684			100507098	ENSG00000241684	ENSG00000241684
chr3	65330001	65340000	chr3	65410001	65420000	FALSE	FALSE	FALSE	FALSE	TRUE	FALSE	FALSE	FALSE	FALSE	TRUE	FALSE	FALSE	FALSE	0.955632	0.762852	1.48529	0.34267	0.55804	1.10942	0.871576	1.61853						9223	ENSG00000151276	MAGI1
chr3	65430001	65440000	chr3	65730001	65740000	FALSE	FALSE	TRUE	FALSE	FALSE	FALSE	FALSE	TRUE	FALSE	FALSE	FALSE	FALSE	TRUE	4.05667	2.37712	4.55642	2.55654	1.05142	4.36264	1.52333	3.32753	9223	ENSG00000151276	MAGI1			9223	ENSG00000151276	MAGI1
chr3	65440001	65450000	chr3	65570001	65580000	FALSE	TRUE	FALSE	FALSE	FALSE	FALSE	TRUE	FALSE	FALSE	FALSE	FALSE	TRUE	FALSE	1.62384	1.60847	1.91395	1.16609	1.14815	2.25181	1.26874	1.88798	9223	ENSG00000151276	MAGI1			9223	ENSG00000151276	MAGI1
chr3	65440001	65450000	chr3	65670001	65680000	FALSE	TRUE	FALSE	FALSE	FALSE	FALSE	TRUE	FALSE	FALSE	FALSE	FALSE	TRUE	FALSE	2.88126		3.38168	2.32768	0.89027			2.19624	9223	ENSG00000151276	MAGI1			9223	ENSG00000151276	MAGI1
chr3	65440001	65450000	chr3	65720001	65730000	FALSE	TRUE	FALSE	FALSE	FALSE	FALSE	TRUE	FALSE	FALSE	FALSE	FALSE	TRUE	FALSE	2.94757	1.07945	3.29699	1.61749		4.35699	5.32992	2.08328	9223	ENSG00000151276	MAGI1			9223	ENSG00000151276	MAGI1
chr3	65440001	65450000	chr3	65730001	65740000	FALSE	FALSE	FALSE	TRUE	FALSE	FALSE	FALSE	FALSE	TRUE	FALSE	FALSE	FALSE	FALSE	1.13717		3.12564	2.11446	4.78949	0.623203	1.33918	2.08777	9223	ENSG00000151276	MAGI1			9223	ENSG00000151276	MAGI1
chr3	65440001	65450000	chr3	65740001	65750000	FALSE	FALSE	FALSE	FALSE	TRUE	FALSE	FALSE	FALSE	FALSE	TRUE	FALSE	FALSE	FALSE	1.67936	1.31056	2.4239	0.682586	2.01008	5.2388	2.35014	2.28608	9223	ENSG00000151276	MAGI1			9223	ENSG00000151276	MAGI1
chr3	65450001	65460000	chr3	65650001	65660000	FALSE	FALSE	FALSE	FALSE	TRUE	FALSE	FALSE	FALSE	FALSE	TRUE	FALSE	FALSE	FALSE	2.73606	1.22018	1.46851	4.63633	2.05765	1.2568	4.29462	1.84751	9223	ENSG00000151276	MAGI1			9223	ENSG00000151276	MAGI1
chr3	65550001	65560000	chr3	65740001	65750000	FALSE	FALSE	FALSE	FALSE	TRUE	FALSE	FALSE	FALSE	FALSE	TRUE	FALSE	FALSE	FALSE	1.02003	1.16415	1.89186	1.84639	1.78005	1.48509	2.39388	1.63383	9223	ENSG00000151276	MAGI1			9223	ENSG00000151276	MAGI1
chr3	65770001	65780000	chr3	66020001	66030000	FALSE	FALSE	FALSE	FALSE	TRUE	FALSE	FALSE	FALSE	FALSE	TRUE	FALSE	FALSE	FALSE	2.58403	1.07693	2.49247	1.10808	3.63777	6.02959	1.24099	2.02279	9223	ENSG00000151276	MAGI1			9223	ENSG00000151276	MAGI1
chr3	65770001	65780000	chr3	66190001	66200000	FALSE	TRUE	FALSE	FALSE	FALSE	FALSE	TRUE	FALSE	FALSE	FALSE	FALSE	TRUE	FALSE	3.70957	3.95343	5.12507	6.11775	5.16615	3.98189		2.47616	9223	ENSG00000151276	MAGI1			115286	ENSG00000144741	SLC25A26
chr3	65780001	65790000	chr3	65910001	65920000	FALSE	FALSE	FALSE	FALSE	TRUE	FALSE	FALSE	FALSE	FALSE	TRUE	FALSE	FALSE	FALSE	0.90272	0.628461	1.89664	1.77919	0.857967	1.41492	0.679593	1.95763	9223	ENSG00000151276	MAGI1			151877, 100873983, 9223	ENSG00000272610, ENSG00000240175, ENSG00000151276	ENSG00000272610, ENSG00000240175, MAGI1
chr3	65780001	65790000	chr3	66130001	66140000	FALSE	TRUE	FALSE	FALSE	TRUE	FALSE	FALSE	FALSE	FALSE	TRUE	FALSE	TRUE	FALSE	3.89213	6.72598	6.72575	5.6777	0.879898	4.71295	4.30124	4.41676	9223	ENSG00000151276	MAGI1			115286	ENSG00000144741	SLC25A26
chr3	65780001	65790000	chr3	66160001	66170000	FALSE	TRUE	FALSE	FALSE	FALSE	FALSE	TRUE	FALSE	FALSE	FALSE	FALSE	TRUE	FALSE	2.86879	3.0013	3.21765	4.26466	2.2572	3.00852	1.77908	2.4946	9223	ENSG00000151276	MAGI1			115286	ENSG00000144741	SLC25A26
chr3	65780001	65790000	chr3	66190001	66200000	FALSE	FALSE	TRUE	FALSE	FALSE	FALSE	FALSE	TRUE	FALSE	FALSE	FALSE	FALSE	TRUE	0.974377	6.82624	4.10122	4.42526		4.70731	1.0119	3.33708	9223	ENSG00000151276	MAGI1			115286	ENSG00000144741	SLC25A26
chr3	65790001	65800000	chr3	66030001	66040000	FALSE	TRUE	FALSE	FALSE	FALSE	FALSE	TRUE	FALSE	FALSE	FALSE	FALSE	TRUE	FALSE	1.45554	2.8166	2.14758	0.976693	2.90703	2.90082	1.61364	1.67028	9223	ENSG00000151276	MAGI1			9223	ENSG00000151276	MAGI1
chr3	65790001	65800000	chr3	66200001	66210000	FALSE	FALSE	FALSE	FALSE	TRUE	FALSE	FALSE	FALSE	FALSE	TRUE	FALSE	FALSE	FALSE	3.575	5.05363	3.32378	4.19309		2.46236	2.23714	1.76839	9223	ENSG00000151276	MAGI1			115286	ENSG00000144741	SLC25A26
chr3	65940001	65950000	chr3	66130001	66140000	FALSE	FALSE	FALSE	FALSE	TRUE	FALSE	FALSE	FALSE	FALSE	TRUE	FALSE	FALSE	FALSE	1.13813		1.59316	1.54206	1.82252	1.47946	0.882172	2.26697	151877, 9223	ENSG00000272610, ENSG00000151276	ENSG00000272610, MAGI1			115286	ENSG00000144741	SLC25A26
chr3	66030001	66040000	chr3	66130001	66140000	FALSE	FALSE	FALSE	FALSE	TRUE	FALSE	FALSE	FALSE	FALSE	TRUE	FALSE	FALSE	FALSE	1.74825	0.405858	2.10746	1.9407	1.54671	1.61251	1.03471	1.55629	9223	ENSG00000151276	MAGI1			115286	ENSG00000144741	SLC25A26
chr3	66260001	66270000	chr3	66500001	66510000	FALSE	TRUE	FALSE	FALSE	FALSE	FALSE	TRUE	FALSE	FALSE	FALSE	FALSE	TRUE	FALSE	2.22681	2.22687	1.0503	1.5357	0.869264	0.600055		0.777023	115286	ENSG00000144741	SLC25A26			26018	ENSG00000144749	LRIG1
chr3	66260001	66270000	chr3	66760001	66770000	FALSE	FALSE	FALSE	FALSE	TRUE	FALSE	FALSE	FALSE	FALSE	TRUE	FALSE	FALSE	FALSE	2.43637	3.57666	2.5801	4.76893	1.30251	2.27097	2.23204	2.1995	115286	ENSG00000144741	SLC25A26
chr3	66260001	66270000	chr3	66810001	66820000	FALSE	TRUE	FALSE	FALSE	FALSE	FALSE	TRUE	FALSE	FALSE	FALSE	FALSE	TRUE	FALSE	7.33929	6.16434	8.98257	15.3611	10.4423	14.9369	10.0279	9.30886	115286	ENSG00000144741	SLC25A26				ENSG00000288039	ENSG00000288039
chr3	66270001	66280000	chr3	66370001	66380000	FALSE	FALSE	FALSE	FALSE	TRUE	FALSE	FALSE	FALSE	FALSE	TRUE	FALSE	FALSE	FALSE	1.31029	0.881883	2.73979	1.83355	2.03164	0.578167	1.01167	2.18869	115286	ENSG00000144741	SLC25A26			26018, 115286	ENSG00000144749, ENSG00000144741	LRIG1, SLC25A26
chr3	66270001	66280000	chr3	66490001	66500000	FALSE	FALSE	FALSE	FALSE	TRUE	FALSE	FALSE	FALSE	FALSE	TRUE	FALSE	FALSE	FALSE	2.45854	1.07529	1.13603	1.04327		1.63719	3.3134	0.716646	115286	ENSG00000144741	SLC25A26			26018	ENSG00000144749	LRIG1
chr3	66270001	66280000	chr3	66810001	66820000	FALSE	FALSE	TRUE	FALSE	FALSE	FALSE	FALSE	TRUE	FALSE	FALSE	FALSE	FALSE	TRUE	4.44668	3.58777	4.54081	3.50496	3.98101	11.6441	7.8309	5.91398	115286	ENSG00000144741	SLC25A26				ENSG00000288039	ENSG00000288039
chr3	66270001	66280000	chr3	66820001	66830000	FALSE	FALSE	FALSE	TRUE	TRUE	FALSE	FALSE	FALSE	FALSE	FALSE	FALSE	FALSE	FALSE	8.24248	6.33786	5.94987	5.48243	6.52979	7.31887	3.77283	5.38959	115286	ENSG00000144741	SLC25A26				ENSG00000288039	ENSG00000288039
chr3	66290001	66300000	chr3	66370001	66380000	FALSE	TRUE	FALSE	FALSE	FALSE	FALSE	TRUE	FALSE	FALSE	FALSE	FALSE	TRUE	FALSE	1.49866	1.26154	1.1226	2.17485	0.931024	2.58928	1.25067	1.20289	106479914, 115286	ENSG00000206759, ENSG00000144741	ENSG00000206759, SLC25A26			26018, 115286	ENSG00000144749, ENSG00000144741	LRIG1, SLC25A26
chr3	66390001	66400000	chr3	66490001	66500000	FALSE	FALSE	FALSE	FALSE	TRUE	FALSE	FALSE	FALSE	FALSE	TRUE	FALSE	FALSE	FALSE	2.12862	2.17441	1.92652	2.46966	1.0977	1.50473	2.71562	1.46645	26018	ENSG00000144749	LRIG1			26018	ENSG00000144749	LRIG1
chr3	66390001	66400000	chr3	66760001	66770000	FALSE	FALSE	FALSE	FALSE	TRUE	FALSE	FALSE	FALSE	FALSE	TRUE	FALSE	FALSE	FALSE	2.0537	0.92802	3.1074	4.39035	4.20789	2.71269	2.70723	3.29164	26018	ENSG00000144749	LRIG1
chr3	66400001	66410000	chr3	66810001	66820000	FALSE	TRUE	FALSE	FALSE	TRUE	FALSE	FALSE	FALSE	FALSE	TRUE	FALSE	TRUE	FALSE	2.52537	1.1025	5.28676	4.84452	0.780864	3.19	1.52847	5.46398	26018	ENSG00000144749	LRIG1				ENSG00000288039	ENSG00000288039
chr3	66400001	66410000	chr3	66820001	66830000	FALSE	FALSE	FALSE	TRUE	FALSE	FALSE	FALSE	FALSE	TRUE	FALSE	FALSE	FALSE	FALSE	2.11787	2.61063	5.7949	5.70856	1.92575	3.3603	4.31339	2.65089	26018	ENSG00000144749	LRIG1				ENSG00000288039	ENSG00000288039
chr3	66410001	66420000	chr3	66490001	66500000	FALSE	TRUE	FALSE	FALSE	FALSE	FALSE	TRUE	FALSE	FALSE	FALSE	FALSE	TRUE	FALSE	0.847938	2.10987	1.39463	2.67913	1.38999	1.52287	1.27939	1.23345	26018	ENSG00000144749	LRIG1			26018	ENSG00000144749	LRIG1
chr3	66410001	66420000	chr3	66570001	66580000	FALSE	FALSE	FALSE	FALSE	TRUE	FALSE	FALSE	FALSE	FALSE	TRUE	FALSE	FALSE	FALSE	0.594069		1.4107	1.03673	1.61982	1.11045	1.04544	1.25702	26018	ENSG00000144749	LRIG1
chr3	66410001	66420000	chr3	66620001	66630000	FALSE	FALSE	FALSE	FALSE	TRUE	FALSE	FALSE	FALSE	FALSE	TRUE	FALSE	FALSE	FALSE	0.864093	0.777386	1.72816	1.03525	1.14002	0.915818	0.465356	1.66191	26018	ENSG00000144749	LRIG1				ENSG00000271174	ENSG00000271174
chr3	66470001	66480000	chr3	66810001	66820000	FALSE	TRUE	FALSE	FALSE	FALSE	FALSE	TRUE	FALSE	FALSE	FALSE	FALSE	TRUE	FALSE	1.52483		2.68411	1.28828	4.38476	2.02963	1.46881	2.57471	26018	ENSG00000144749	LRIG1				ENSG00000288039	ENSG00000288039
chr3	66500001	66510000	chr3	66800001	66810000	FALSE	TRUE	FALSE	FALSE	FALSE	FALSE	TRUE	FALSE	FALSE	FALSE	FALSE	TRUE	FALSE	1.30937	1.89433	3.11309	5.05567	0.855945	1.26675	1.81984	2.56455	26018	ENSG00000144749	LRIG1				ENSG00000288039	ENSG00000288039
chr3	66540001	66550000	chr3	66810001	66820000	FALSE	FALSE	FALSE	FALSE	TRUE	FALSE	FALSE	FALSE	FALSE	TRUE	FALSE	FALSE	FALSE	1.88113	2.72516	2.00908	1.9274	0.610145		3.41445	1.20156							ENSG00000288039	ENSG00000288039
chr3	66630001	66640000	chr3	66810001	66820000	FALSE	FALSE	FALSE	FALSE	TRUE	FALSE	FALSE	FALSE	FALSE	TRUE	FALSE	FALSE	FALSE	0.468093		1.9652	0.931273	1.43623	2.86961		1.50878		ENSG00000214560	RPL21P41				ENSG00000288039	ENSG00000288039
chr3	66930001	66940000	chr3	67350001	67360000	FALSE	FALSE	FALSE	FALSE	TRUE	FALSE	FALSE	FALSE	FALSE	TRUE	FALSE	FALSE	FALSE	1.42153	4.01189	2.88668	2.71713	1.07382	2.73848	0.766802	2.15719
chr3	66940001	66950000	chr3	68880001	68890000	FALSE	TRUE	FALSE	FALSE	FALSE	FALSE	TRUE	FALSE	FALSE	FALSE	FALSE	TRUE	FALSE	13.8137		6.60547	33.8834		14.785	18.4748	5.31257						151647, 100873403	ENSG00000163377, ENSG00000252828	TAFA4, RNA5SP135
chr3	66950001	66960000	chr3	67100001	67110000	FALSE	FALSE	FALSE	FALSE	TRUE	FALSE	FALSE	FALSE	FALSE	TRUE	FALSE	FALSE	FALSE	1.30055	1.73933	1.71896	2.85607		0.50432	0.956045	1.41997
chr3	67100001	67110000	chr3	67790001	67800000	FALSE	FALSE	FALSE	FALSE	TRUE	FALSE	FALSE	FALSE	FALSE	TRUE	FALSE	FALSE	FALSE	0.639007		4.23828					5.00882						101927111	ENSG00000241316	ENSG00000241316
chr3	67100001	67110000	chr3	68880001	68890000	FALSE	FALSE	TRUE	FALSE	FALSE	FALSE	FALSE	TRUE	FALSE	FALSE	FALSE	FALSE	TRUE	17.8623	43.4835	16.9583	36.4614		18.0526	14.992	10.8462						151647, 100873403	ENSG00000163377, ENSG00000252828	TAFA4, RNA5SP135
chr3	67110001	67120000	chr3	67350001	67360000	FALSE	FALSE	FALSE	FALSE	TRUE	FALSE	FALSE	FALSE	FALSE	TRUE	FALSE	FALSE	FALSE	3.86139	1.9502	3.2397	3.77165		5.10126	2.62836	2.85786
chr3	67110001	67120000	chr3	67360001	67370000	TRUE	FALSE	FALSE	FALSE	FALSE	TRUE	FALSE	FALSE	FALSE	FALSE	TRUE	FALSE	FALSE	1.4687	1.96815	2.87377	4.21905	0.795532	5.32014	0.607296	2.25559						8801	ENSG00000172340	SUCLG2
chr3	67110001	67120000	chr3	68870001	68880000	FALSE	TRUE	FALSE	FALSE	FALSE	FALSE	TRUE	FALSE	FALSE	FALSE	FALSE	TRUE	FALSE	11.4758	4.62493	14.6769	18.2685	6.08363	12.9031	35.2523	10.2762						151647, 100873403	ENSG00000163377, ENSG00000252828	TAFA4, RNA5SP135
chr3	67120001	67130000	chr3	67370001	67380000	FALSE	TRUE	FALSE	FALSE	FALSE	FALSE	TRUE	FALSE	FALSE	FALSE	FALSE	TRUE	FALSE	0.85685		1.27965	2.44962		1.74612	4.00414	1.628						8801	ENSG00000172340	SUCLG2
chr3	67150001	67160000	chr3	67350001	67360000	FALSE	FALSE	FALSE	FALSE	TRUE	FALSE	FALSE	FALSE	FALSE	TRUE	FALSE	FALSE	FALSE	2.62755	0.941777	2.79217	1.12685	1.49334	1.12884	1.68428	1.6111
chr3	67360001	67370000	chr3	68870001	68880000	TRUE	FALSE	FALSE	FALSE	FALSE	TRUE	FALSE	FALSE	FALSE	FALSE	TRUE	FALSE	FALSE	17.5109	21.5726	17.7256	22.9353		41.0432	16.3123	12.6716	8801	ENSG00000172340	SUCLG2			151647, 100873403	ENSG00000163377, ENSG00000252828	TAFA4, RNA5SP135
chr3	67370001	67380000	chr3	68870001	68880000	FALSE	FALSE	TRUE	FALSE	FALSE	FALSE	FALSE	TRUE	FALSE	FALSE	FALSE	FALSE	TRUE	11.1251	14.8945	7.14789	20.5952	7.68311	38.9975	17.1243	11.0648	8801	ENSG00000172340	SUCLG2			151647, 100873403	ENSG00000163377, ENSG00000252828	TAFA4, RNA5SP135
chr3	67380001	67390000	chr3	67600001	67610000	FALSE	FALSE	FALSE	FALSE	TRUE	FALSE	FALSE	FALSE	FALSE	TRUE	FALSE	FALSE	FALSE	2.23361	2.55059	1.80327	0.562004	1.44992		1.46996	1.02947	8801	ENSG00000172340	SUCLG2			8801	ENSG00000172340	SUCLG2
chr3	67380001	67390000	chr3	67790001	67800000	FALSE	FALSE	FALSE	FALSE	TRUE	FALSE	FALSE	FALSE	FALSE	TRUE	FALSE	FALSE	FALSE	1.99345		3.57085	1.94497		1.16153	2.1739	2.22839	8801	ENSG00000172340	SUCLG2			101927111	ENSG00000241316	ENSG00000241316
chr3	67380001	67390000	chr3	68870001	68880000	FALSE	TRUE	FALSE	TRUE	FALSE	FALSE	TRUE	FALSE	TRUE	FALSE	FALSE	TRUE	FALSE	12.9551	16.2229	9.20631	17.5346	2.71281	13.5528	3.70749	8.90735	8801	ENSG00000172340	SUCLG2			151647, 100873403	ENSG00000163377, ENSG00000252828	TAFA4, RNA5SP135
chr3	67580001	67590000	chr3	67780001	67790000	FALSE	FALSE	FALSE	FALSE	TRUE	FALSE	FALSE	FALSE	FALSE	TRUE	FALSE	FALSE	FALSE	1.08511		1.33753		0.719716	0.554229	0.616229	2.15107	8801	ENSG00000172340	SUCLG2			101927111	ENSG00000241316	ENSG00000241316
chr3	67790001	67800000	chr3	68880001	68890000	FALSE	FALSE	FALSE	FALSE	TRUE	FALSE	FALSE	FALSE	FALSE	TRUE	FALSE	FALSE	FALSE	1.52892		8.61685	6.27027	2.15416	2.27994	3.70084	7.27841	101927111	ENSG00000241316	ENSG00000241316			151647, 100873403	ENSG00000163377, ENSG00000252828	TAFA4, RNA5SP135
chr3	67900001	67910000	chr3	68880001	68890000	FALSE	FALSE	FALSE	FALSE	TRUE	FALSE	FALSE	FALSE	FALSE	TRUE	FALSE	FALSE	FALSE	0.756354		3.7313		7.88652			5.04661	101927111	ENSG00000241316	ENSG00000241316			151647, 100873403	ENSG00000163377, ENSG00000252828	TAFA4, RNA5SP135
chr3	68270001	68280000	chr3	68870001	68880000	FALSE	FALSE	FALSE	FALSE	TRUE	FALSE	FALSE	FALSE	FALSE	TRUE	FALSE	FALSE	FALSE	2.12031	1.68102	2.32342	5.02815	2.8547		1.22767	3.2928	407738	ENSG00000183662	TAFA1			151647, 100873403	ENSG00000163377, ENSG00000252828	TAFA4, RNA5SP135
chr3	68880001	68890000	chr3	68960001	68970000	FALSE	FALSE	FALSE	FALSE	TRUE	FALSE	FALSE	FALSE	FALSE	TRUE	FALSE	FALSE	FALSE	1.19332	0.78686	2.10138	1.48147	0.645139	0.430559	1.56105	1.30285	151647, 100873403	ENSG00000163377, ENSG00000252828	TAFA4, RNA5SP135
chr3	69010001	69020000	chr3	69090001	69100000	FALSE	FALSE	FALSE	TRUE	FALSE	FALSE	FALSE	FALSE	TRUE	FALSE	FALSE	FALSE	FALSE	1.73357	1.75017	0.472466	1.08544	0.907496	0.574616	1.13194	0.572901	285203, 7110, 121676928	ENSG00000163378, ENSG00000144747, ENSG00000244513	EOGT, TMF1, ENSG00000244513			10550	ENSG00000144746	ARL6IP5
chr3	69110001	69120000	chr3	69300001	69310000	FALSE	TRUE	FALSE	FALSE	FALSE	FALSE	TRUE	FALSE	FALSE	FALSE	FALSE	TRUE	FALSE	2.38296	2.27728	3.19639	2.53733	1.72657	2.39182	2.61184	3.58037	56203	ENSG00000163380	LMOD3			23150	ENSG00000114541	FRMD4B
chr3	69130001	69140000	chr3	69660001	69670000	FALSE	FALSE	FALSE	FALSE	TRUE	FALSE	FALSE	FALSE	FALSE	TRUE	FALSE	FALSE	FALSE	2.59958	3.24902	2.72733	8.47466	3.59223	9.67709	2.69697	4.60802
chr3	69140001	69150000	chr3	69660001	69670000	TRUE	FALSE	FALSE	FALSE	FALSE	TRUE	FALSE	FALSE	FALSE	FALSE	TRUE	FALSE	FALSE	6.40671	8.64809	4.35758	6.64703	4.40374	2.92415	8.80654	4.61904
chr3	69150001	69160000	chr3	69300001	69310000	FALSE	FALSE	TRUE	FALSE	FALSE	FALSE	FALSE	TRUE	FALSE	FALSE	FALSE	FALSE	TRUE	2.04546	0.743924	3.77641	2.61185	2.92223	0.494917	2.03682	1.88848						23150	ENSG00000114541	FRMD4B
chr3	69150001	69160000	chr3	69410001	69420000	FALSE	FALSE	FALSE	FALSE	TRUE	FALSE	FALSE	FALSE	FALSE	TRUE	FALSE	FALSE	FALSE	2.54595	2.49041	3.6769	3.09392	1.27328	3.27939	1.72639	3.76298						23150	ENSG00000114541	FRMD4B
chr3	69150001	69160000	chr3	69420001	69430000	FALSE	TRUE	FALSE	FALSE	FALSE	FALSE	TRUE	FALSE	FALSE	FALSE	FALSE	TRUE	FALSE	1.76463	6.93957	2.07382	0.650929	4.12736	0.774224	2.05691	3.1395						23150	ENSG00000114541	FRMD4B
chr3	69160001	69170000	chr3	69300001	69310000	FALSE	TRUE	FALSE	FALSE	TRUE	FALSE	FALSE	FALSE	FALSE	TRUE	FALSE	TRUE	FALSE	1.26958	0.822413	2.83389	0.855239	0.771648	0.487977	1.61945	2.31222	23150	ENSG00000114541	FRMD4B			23150	ENSG00000114541	FRMD4B
chr3	69160001	69170000	chr3	69670001	69680000	TRUE	TRUE	FALSE	TRUE	FALSE	TRUE	TRUE	FALSE	TRUE	FALSE	FALSE	FALSE	FALSE	2.96214	2.29043	2.54017	5.1858	4.25282	4.59642	2.55975	1.85771	23150	ENSG00000114541	FRMD4B
chr3	69200001	69210000	chr3	69300001	69310000	FALSE	FALSE	FALSE	FALSE	TRUE	FALSE	FALSE	FALSE	FALSE	TRUE	FALSE	FALSE	FALSE	1.00676	1.47823	1.35073	1.75349	2.49596	1.18	1.33178	1.33464	23150	ENSG00000114541	FRMD4B			23150	ENSG00000114541	FRMD4B
chr3	69300001	69310000	chr3	69670001	69680000	FALSE	TRUE	FALSE	FALSE	FALSE	FALSE	TRUE	FALSE	FALSE	FALSE	FALSE	TRUE	FALSE	0.534026	1.99151	4.79296	5.18077	3.42567	3.90208	3.25669	3.19926	23150	ENSG00000114541	FRMD4B
chr3	69310001	69320000	chr3	69530001	69540000	FALSE	TRUE	FALSE	FALSE	FALSE	FALSE	TRUE	FALSE	FALSE	FALSE	FALSE	TRUE	FALSE	2.16183		1.60566	4.15436	2.93207	1.43334	1.49061	1.0978	23150	ENSG00000114541	FRMD4B			23150	ENSG00000114541, ENSG00000240265	FRMD4B, ENSG00000240265
chr3	69320001	69330000	chr3	69410001	69420000	FALSE	FALSE	FALSE	FALSE	TRUE	FALSE	FALSE	FALSE	FALSE	TRUE	FALSE	FALSE	FALSE	0.680572	1.86342	2.26548	1.01773	0.835504	1.20579	1.87046	2.28599	23150	ENSG00000114541	FRMD4B			23150	ENSG00000114541	FRMD4B
chr3	69320001	69330000	chr3	69660001	69670000	FALSE	FALSE	FALSE	FALSE	TRUE	FALSE	FALSE	FALSE	FALSE	TRUE	FALSE	FALSE	FALSE	2.03967		5.02196	3.65531	0.794278	0.695741	2.0117	3.98343	23150	ENSG00000114541	FRMD4B
chr3	69390001	69400000	chr3	69660001	69670000	FALSE	FALSE	FALSE	FALSE	TRUE	FALSE	FALSE	FALSE	FALSE	TRUE	FALSE	FALSE	FALSE	1.10611	1.06104	1.60705	1.14609	1.44481	5.88407	2.29453	1.81904	23150	ENSG00000114541	FRMD4B
chr3	69420001	69430000	chr3	69650001	69660000	FALSE	TRUE	FALSE	FALSE	FALSE	FALSE	TRUE	FALSE	FALSE	FALSE	FALSE	TRUE	FALSE	2.95561		2.57496	1.25507	0.852384	3.84986	3.10966	3.57863	23150	ENSG00000114541	FRMD4B
chr3	69430001	69440000	chr3	69540001	69550000	FALSE	FALSE	FALSE	FALSE	TRUE	FALSE	FALSE	FALSE	FALSE	TRUE	FALSE	FALSE	FALSE	0.673448	0.782126	1.37961	1.31563	1.22175	0.36819	2.71123	1.00849	23150	ENSG00000114541	FRMD4B			23150	ENSG00000114541, ENSG00000240265	FRMD4B, ENSG00000240265
chr3	69450001	69460000	chr3	69670001	69680000	FALSE	FALSE	FALSE	FALSE	TRUE	FALSE	FALSE	FALSE	FALSE	TRUE	FALSE	FALSE	FALSE	0.604681		1.15295	1.65284		0.700088	3.54137	1.02419	23150	ENSG00000114541	FRMD4B
chr3	69540001	69550000	chr3	69670001	69680000	FALSE	FALSE	FALSE	FALSE	TRUE	FALSE	FALSE	FALSE	FALSE	TRUE	FALSE	FALSE	FALSE	1.8059		1.56404	1.23288		2.00138	1.39237	1.40973	23150	ENSG00000114541, ENSG00000240265	FRMD4B, ENSG00000240265
chr3	69680001	69690000	chr3	69850001	69860000	FALSE	FALSE	FALSE	FALSE	TRUE	FALSE	FALSE	FALSE	FALSE	TRUE	FALSE	FALSE	FALSE	1.32417	1.93918	2.00019	1.70517		2.98758	0.547156	1.11891						4286	ENSG00000187098	MITF
chr3	69680001	69690000	chr3	69950001	69960000	FALSE	TRUE	FALSE	FALSE	FALSE	FALSE	TRUE	FALSE	FALSE	FALSE	FALSE	TRUE	FALSE	1.75654	2.64848	1.7626	3.40089	0.993156	1.39168	4.357	1.33205						4286	ENSG00000187098	MITF
chr3	69690001	69700000	chr3	69800001	69810000	FALSE	FALSE	FALSE	FALSE	TRUE	FALSE	FALSE	FALSE	FALSE	TRUE	FALSE	FALSE	FALSE	0.939971	0.455511	1.24833	0.438514	1.44066	1.57231	1.08271	1.22645						4286	ENSG00000187098	MITF
chr3	69690001	69700000	chr3	69930001	69940000	FALSE	FALSE	FALSE	FALSE	TRUE	FALSE	FALSE	FALSE	FALSE	TRUE	FALSE	FALSE	FALSE	2.09568		1.94753	5.3058	3.06395	1.10966	0.564255	2.23423						4286	ENSG00000187098	MITF
chr3	70060001	70070000	chr3	70360001	70370000	FALSE	FALSE	FALSE	FALSE	TRUE	FALSE	FALSE	FALSE	FALSE	TRUE	FALSE	FALSE	FALSE	0.941147		4.03064	2.4604		4.16257	2.73356	4.4201	101927152	ENSG00000240405	SAMMSON			101927152	ENSG00000240405	SAMMSON
chr3	70070001	70080000	chr3	70350001	70360000	FALSE	FALSE	FALSE	TRUE	FALSE	FALSE	FALSE	FALSE	TRUE	FALSE	FALSE	FALSE	FALSE	3.25717	1.39528	2.62941	5.45771	2.00014	1.34991	4.1914	2.50815	101927152	ENSG00000240405	SAMMSON			101927152	ENSG00000240405	SAMMSON
chr3	70070001	70080000	chr3	70510001	70520000	FALSE	TRUE	FALSE	FALSE	TRUE	FALSE	FALSE	FALSE	FALSE	TRUE	FALSE	TRUE	FALSE	2.64319	1.42731	3.79779	3.95814	2.97397	3.01609	2.98671	1.41642	101927152	ENSG00000240405	SAMMSON			101927152	ENSG00000240405	SAMMSON		rs62256292, rs11720917, rs12492328, rs12485730, rs12485775, rs12486486, rs17790598, rs2279530, rs73837043, rs1994709, rs2029583, rs12490190, rs12494302, rs1388436, rs73837047, rs34718852, rs55985770, rs12486347, rs12496319, rs902700, rs11721315, rs11705704, rs10510999
chr3	70070001	70080000	chr3	71590001	71600000	FALSE	TRUE	FALSE	FALSE	FALSE	FALSE	TRUE	FALSE	FALSE	FALSE	FALSE	TRUE	FALSE	11.8231	9.85948	7.81402	6.10269	5.48708	9.80082	5.2631	8.48661	101927152	ENSG00000240405	SAMMSON				ENSG00000285708, ENSG00000277855	ENSG00000285708, ENSG00000277855		rs59967356, rs830659, rs830660, rs830661, rs830652
chr3	70080001	70090000	chr3	70350001	70360000	FALSE	TRUE	FALSE	FALSE	FALSE	FALSE	TRUE	FALSE	FALSE	FALSE	FALSE	TRUE	FALSE	2.57168	2.83308	2.75814	3.16181		5.56025	2.14991	2.62819	101927152	ENSG00000240405	SAMMSON			101927152	ENSG00000240405	SAMMSON
chr3	70510001	70520000	chr3	71610001	71620000	FALSE	TRUE	FALSE	FALSE	FALSE	FALSE	TRUE	FALSE	FALSE	FALSE	FALSE	TRUE	FALSE	2.65841		6.39116	4.56208	8.3817	8.30136	3.50214	5.17266	101927152	ENSG00000240405	SAMMSON		rs62256292, rs11720917, rs12492328, rs12485730, rs12485775, rs12486486, rs17790598, rs2279530, rs73837043, rs1994709, rs2029583, rs12490190, rs12494302, rs1388436, rs73837047, rs34718852, rs55985770, rs12486347, rs12496319, rs902700, rs11721315, rs11705704, rs10510999		ENSG00000285708, ENSG00000277855	ENSG00000285708, ENSG00000277855		rs704253, rs704254, rs1447895, rs1696286, rs1717281, rs1295372, rs861231, rs862689, rs830650, rs2568918, rs862690, rs2684380, rs2594113, rs830647, rs13320178, rs830646, rs830645, rs830644, rs864380
chr3	70520001	70530000	chr3	71010001	71020000	FALSE	TRUE	FALSE	FALSE	FALSE	FALSE	TRUE	FALSE	FALSE	FALSE	FALSE	TRUE	FALSE	1.32425	3.64543	3.46166	3.05078	2.5579	5.36904	1.08627	2.15585					rs17790917, rs4974296, rs1873566, rs56196000, rs56322472, rs56333904, rs55732253, rs7627684, rs7627883, rs62256300, rs75649947, rs11929694, rs11918342, rs12629093, rs12634194, rs1491607	27086	ENSG00000285708, ENSG00000114861	ENSG00000285708, FOXP1
chr3	70520001	70530000	chr3	71660001	71670000	FALSE	FALSE	FALSE	FALSE	TRUE	FALSE	FALSE	FALSE	FALSE	TRUE	FALSE	FALSE	FALSE	3.38733	6.23692	7.11178	9.35336		9.77599	2.06338	7.05784					rs17790917, rs4974296, rs1873566, rs56196000, rs56322472, rs56333904, rs55732253, rs7627684, rs7627883, rs62256300, rs75649947, rs11929694, rs11918342, rs12629093, rs12634194, rs1491607		ENSG00000285708	ENSG00000285708
chr3	70530001	70540000	chr3	70830001	70840000	FALSE	FALSE	FALSE	FALSE	TRUE	FALSE	FALSE	FALSE	FALSE	TRUE	FALSE	FALSE	FALSE	2.87949	1.1746	1.11624	2.45038	1.82445	0.757723		1.81227					rs55835880, rs11714189, rs11708554, rs1491606, rs9856709
chr3	70530001	70540000	chr3	71000001	71010000	FALSE	FALSE	FALSE	FALSE	TRUE	FALSE	FALSE	FALSE	FALSE	TRUE	FALSE	FALSE	FALSE	2.66661	5.1752	2.93618	2.90872	2.55608	2.42712	2.00079	3.02681					rs55835880, rs11714189, rs11708554, rs1491606, rs9856709	27086	ENSG00000285708, ENSG00000114861	ENSG00000285708, FOXP1
chr3	70540001	70550000	chr3	70760001	70770000	FALSE	FALSE	FALSE	FALSE	TRUE	FALSE	FALSE	FALSE	FALSE	TRUE	FALSE	FALSE	FALSE	0.528239	1.30169	1.60532	1.14382		2.4641	1.33491	1.6144					rs62256321, rs9811345, rs67652934, rs11128180, rs11708540
chr3	70960001	70970000	chr3	71580001	71590000	FALSE	TRUE	FALSE	FALSE	FALSE	FALSE	TRUE	FALSE	FALSE	FALSE	FALSE	TRUE	FALSE	5.11217	7.77482	2.79217	5.7106	4.63727	7.20367		3.86685	27086	ENSG00000285708, ENSG00000114861	ENSG00000285708, FOXP1			27086	ENSG00000285708, ENSG00000277855, ENSG00000270562, ENSG00000114861	ENSG00000285708, ENSG00000277855, ENSG00000270562, FOXP1		rs6801781, rs62244891
chr3	70970001	70980000	chr3	71670001	71680000	FALSE	FALSE	FALSE	FALSE	TRUE	FALSE	FALSE	FALSE	FALSE	TRUE	FALSE	FALSE	FALSE	2.12944		2.78366	1.3062	1.74047	5.71379	1.54627	2.93746	27086	ENSG00000285708, ENSG00000114861	ENSG00000285708, FOXP1			317649	ENSG00000163412, ENSG00000285708	EIF4E3, ENSG00000285708
chr3	71000001	71010000	chr3	71500001	71510000	FALSE	FALSE	FALSE	FALSE	TRUE	FALSE	FALSE	FALSE	FALSE	TRUE	FALSE	FALSE	FALSE	1.93921		2.23127	3.36702	2.79553	2.70199	3.33725	1.66715	27086	ENSG00000285708, ENSG00000114861	ENSG00000285708, FOXP1			27086	ENSG00000285708, ENSG00000114861	ENSG00000285708, FOXP1		rs6549395, rs6779258, rs62244862, rs62244863, rs9832796, rs1392226, rs9837383, rs9842406, rs6780776, rs10222594, rs9853072, rs17718736, rs17718783, rs60756930, rs17718831, rs34346645
chr3	71000001	71010000	chr3	71580001	71590000	FALSE	TRUE	FALSE	TRUE	FALSE	FALSE	TRUE	FALSE	TRUE	FALSE	FALSE	TRUE	FALSE	3.12085		4.05255	6.62058	1.56869	8.52629	5.05985	3.22115	27086	ENSG00000285708, ENSG00000114861	ENSG00000285708, FOXP1			27086	ENSG00000285708, ENSG00000277855, ENSG00000270562, ENSG00000114861	ENSG00000285708, ENSG00000277855, ENSG00000270562, FOXP1		rs6801781, rs62244891
chr3	71010001	71020000	chr3	71640001	71650000	FALSE	FALSE	FALSE	FALSE	TRUE	FALSE	FALSE	FALSE	FALSE	TRUE	FALSE	FALSE	FALSE	1.61703	2.18542	2.80466			2.47759	2.4916	4.01793	27086	ENSG00000285708, ENSG00000114861	ENSG00000285708, FOXP1				ENSG00000285708	ENSG00000285708
chr3	71050001	71060000	chr3	71580001	71590000	FALSE	FALSE	FALSE	TRUE	FALSE	FALSE	FALSE	FALSE	TRUE	FALSE	FALSE	FALSE	FALSE	4.52731	5.55228	4.06044	5.7679	7.97725	5.48663	3.80834	1.32247	27086	ENSG00000285708, ENSG00000114861	ENSG00000285708, FOXP1			27086	ENSG00000285708, ENSG00000277855, ENSG00000270562, ENSG00000114861	ENSG00000285708, ENSG00000277855, ENSG00000270562, FOXP1		rs6801781, rs62244891
chr3	71060001	71070000	chr3	71300001	71310000	FALSE	FALSE	FALSE	FALSE	TRUE	FALSE	FALSE	FALSE	FALSE	TRUE	FALSE	FALSE	FALSE	1.715	3.23676	2.51465	1.67127	0.667181	1.6485	1.12896	1.36269	27086	ENSG00000285708, ENSG00000114861	ENSG00000285708, FOXP1			104502416, 27086	ENSG00000285708, ENSG00000244203, ENSG00000114861	ENSG00000285708, ENSG00000244203, FOXP1
chr3	71060001	71070000	chr3	71570001	71580000	FALSE	TRUE	FALSE	FALSE	FALSE	FALSE	TRUE	FALSE	FALSE	FALSE	FALSE	TRUE	FALSE	5.92479	5.38392	4.84707	4.6128	6.15524	7.40867	2.08407	3.67348	27086	ENSG00000285708, ENSG00000114861	ENSG00000285708, FOXP1			27086	ENSG00000285708, ENSG00000274387, ENSG00000242094, ENSG00000277855, ENSG00000270562, ENSG00000114861	ENSG00000285708, ENSG00000274387, ENSG00000242094, ENSG00000277855, ENSG00000270562, FOXP1		rs830599
chr3	71300001	71310000	chr3	71580001	71590000	FALSE	TRUE	FALSE	FALSE	FALSE	FALSE	TRUE	FALSE	FALSE	FALSE	FALSE	TRUE	FALSE	0.775571	0.98583	2.53873	2.20248	1.53999	2.55673	0.679654	1.51198	104502416, 27086	ENSG00000285708, ENSG00000244203, ENSG00000114861	ENSG00000285708, ENSG00000244203, FOXP1			27086	ENSG00000285708, ENSG00000277855, ENSG00000270562, ENSG00000114861	ENSG00000285708, ENSG00000277855, ENSG00000270562, FOXP1		rs6801781, rs62244891
chr3	71300001	71310000	chr3	71680001	71690000	FALSE	FALSE	FALSE	FALSE	TRUE	FALSE	FALSE	FALSE	FALSE	TRUE	FALSE	FALSE	FALSE	0.893549	1.09967	1.36502	2.54994	0.882582	0.759977	1.48938	1.65054	104502416, 27086	ENSG00000285708, ENSG00000244203, ENSG00000114861	ENSG00000285708, ENSG00000244203, FOXP1			317649	ENSG00000163412, ENSG00000285708	EIF4E3, ENSG00000285708
chr3	71310001	71320000	chr3	71500001	71510000	FALSE	FALSE	FALSE	FALSE	TRUE	FALSE	FALSE	FALSE	FALSE	TRUE	FALSE	FALSE	FALSE	1.77929		1.85593	1.71879		0.968051	1.45098	2.05713	27086	ENSG00000285708, ENSG00000114861	ENSG00000285708, FOXP1			27086	ENSG00000285708, ENSG00000114861	ENSG00000285708, FOXP1		rs6549395, rs6779258, rs62244862, rs62244863, rs9832796, rs1392226, rs9837383, rs9842406, rs6780776, rs10222594, rs9853072, rs17718736, rs17718783, rs60756930, rs17718831, rs34346645
chr3	71710001	71720000	chr3	71950001	71960000	FALSE	FALSE	FALSE	FALSE	TRUE	FALSE	FALSE	FALSE	FALSE	TRUE	FALSE	FALSE	FALSE	0.700388	1.35809	1.16889	0.679537		1.30264	1.10718	2.18902	317649	ENSG00000163412, ENSG00000285708	EIF4E3, ENSG00000285708			285286	ENSG00000241163	LINC00877
chr3	71710001	71720000	chr3	72820001	72830000	FALSE	FALSE	FALSE	FALSE	TRUE	FALSE	FALSE	FALSE	FALSE	TRUE	FALSE	FALSE	FALSE	8.47642	5.73899	3.39097	5.93563	2.16491	6.66304	6.6912	6.0051	317649	ENSG00000163412, ENSG00000285708	EIF4E3, ENSG00000285708			55164	ENSG00000144736	SHQ1
chr3	71720001	71730000	chr3	71850001	71860000	FALSE	FALSE	FALSE	FALSE	TRUE	FALSE	FALSE	FALSE	FALSE	TRUE	FALSE	FALSE	FALSE	1.30039	2.36667	2.72203	1.63074	0.61515	4.16461	2.19965	2.5535	317649	ENSG00000163412, ENSG00000285708	EIF4E3, ENSG00000285708
chr3	71870001	71880000	chr3	72260001	72270000	FALSE	FALSE	FALSE	FALSE	TRUE	FALSE	FALSE	FALSE	FALSE	TRUE	FALSE	FALSE	FALSE	0.991181		2.34161	3.60815	0.86428		1.51747	1.80364						285286	ENSG00000241163	LINC00877
chr3	71880001	71890000	chr3	72820001	72830000	FALSE	FALSE	TRUE	FALSE	FALSE	FALSE	FALSE	TRUE	FALSE	FALSE	FALSE	FALSE	TRUE	11.7106	12.2895	4.86201	13.8497		4.48012	8.65354	5.00106						55164	ENSG00000144736	SHQ1
chr3	71910001	71920000	chr3	72810001	72820000	FALSE	FALSE	TRUE	FALSE	FALSE	FALSE	FALSE	TRUE	FALSE	FALSE	FALSE	FALSE	TRUE	14.2565	2.39834	8.86052	13.9253	4.64848	26.7943	8.90407	6.24648						55164	ENSG00000144736	SHQ1
chr3	71920001	71930000	chr3	72820001	72830000	TRUE	TRUE	FALSE	FALSE	FALSE	TRUE	TRUE	FALSE	FALSE	FALSE	FALSE	FALSE	FALSE	8.23371		6.82968	12.1623	3.44236	7.93369	7.57658	5.65537						55164	ENSG00000144736	SHQ1
chr3	71940001	71950000	chr3	72440001	72450000	FALSE	FALSE	FALSE	TRUE	FALSE	FALSE	FALSE	FALSE	TRUE	FALSE	FALSE	FALSE	FALSE	4.28849	7.3532	1.66944	2.06288	2.36911		3.37563	1.70854	285286	ENSG00000241163	LINC00877			23429	ENSG00000163602	RYBP
chr3	71940001	71950000	chr3	72820001	72830000	FALSE	FALSE	TRUE	FALSE	FALSE	FALSE	FALSE	TRUE	FALSE	FALSE	FALSE	FALSE	TRUE	9.58707	13.8013	3.73704	18.8286	4.91188	6.73079	13.1232	4.98914	285286	ENSG00000241163	LINC00877			55164	ENSG00000144736	SHQ1
chr3	71950001	71960000	chr3	72810001	72820000	FALSE	FALSE	FALSE	FALSE	TRUE	FALSE	FALSE	FALSE	FALSE	TRUE	FALSE	FALSE	FALSE	2.28017	8.76245	7.61274	7.3967		10.4557	6.27949	5.97499	285286	ENSG00000241163	LINC00877			55164	ENSG00000144736	SHQ1
chr3	71950001	71960000	chr3	72830001	72840000	FALSE	FALSE	FALSE	TRUE	FALSE	FALSE	FALSE	FALSE	TRUE	FALSE	FALSE	FALSE	FALSE	4.03301	4.4949	4.24398	6.67688	4.64203	10.6296	9.18792	2.42369	285286	ENSG00000241163	LINC00877			55164	ENSG00000144736	SHQ1
chr3	71960001	71970000	chr3	72100001	72110000	FALSE	FALSE	FALSE	FALSE	TRUE	FALSE	FALSE	FALSE	FALSE	TRUE	FALSE	FALSE	FALSE	0.593756	1.35465	1.5217	2.76843	0.718794	0.948769	0.305331	1.36507	285286	ENSG00000241163	LINC00877			285286	ENSG00000241163	LINC00877
chr3	71960001	71970000	chr3	72260001	72270000	FALSE	FALSE	FALSE	FALSE	TRUE	FALSE	FALSE	FALSE	FALSE	TRUE	FALSE	FALSE	FALSE	2.78234	0.880315	2.24999	1.81838	2.02606	4.2612	3.51178	1.85909	285286	ENSG00000241163	LINC00877			285286	ENSG00000241163	LINC00877
chr3	72040001	72050000	chr3	72260001	72270000	FALSE	FALSE	FALSE	FALSE	TRUE	FALSE	FALSE	FALSE	FALSE	TRUE	FALSE	FALSE	FALSE	1.77443		1.11485	1.80719	0.546457	1.92553	1.62891	1.32426	285286	ENSG00000241163	LINC00877			285286	ENSG00000241163	LINC00877
chr3	72050001	72060000	chr3	72810001	72820000	FALSE	TRUE	FALSE	FALSE	FALSE	FALSE	TRUE	FALSE	FALSE	FALSE	FALSE	TRUE	FALSE	2.84374	4.44373	1.78941		1.5336	4.34712	2.57052	1.70571	285286	ENSG00000273461, ENSG00000241163	ENSG00000273461, LINC00877			55164	ENSG00000144736	SHQ1
chr3	72110001	72120000	chr3	72440001	72450000	FALSE	TRUE	FALSE	FALSE	FALSE	FALSE	TRUE	FALSE	FALSE	FALSE	FALSE	TRUE	FALSE	1.04552	1.60657	0.897373	2.21515	3.11442	1.04484	0.511492	1.83356	285286	ENSG00000241163	LINC00877			23429	ENSG00000163602	RYBP
chr3	72150001	72160000	chr3	72250001	72260000	FALSE	FALSE	FALSE	FALSE	TRUE	FALSE	FALSE	FALSE	FALSE	TRUE	FALSE	FALSE	FALSE	1.0987	2.00819	1.59572	1.23511	1.47888	1.06268	1.18655	1.28158	201617, 285286	ENSG00000243083, ENSG00000241163	LINC00870, LINC00877			285286	ENSG00000241163	LINC00877
chr3	72270001	72280000	chr3	72830001	72840000	FALSE	FALSE	FALSE	FALSE	TRUE	FALSE	FALSE	FALSE	FALSE	TRUE	FALSE	FALSE	FALSE	2.29877		2.28926	1.11522	1.29572	1.31603	1.04814	2.51319	285286	ENSG00000241163	LINC00877			55164	ENSG00000144736	SHQ1
chr3	72340001	72350000	chr3	72820001	72830000	FALSE	FALSE	FALSE	FALSE	TRUE	FALSE	FALSE	FALSE	FALSE	TRUE	FALSE	FALSE	FALSE	2.48902	2.72008	2.57164	1.73798	1.17996	0.957077		2.29803						55164	ENSG00000144736	SHQ1
chr3	72430001	72440000	chr3	72650001	72660000	FALSE	FALSE	FALSE	FALSE	TRUE	FALSE	FALSE	FALSE	FALSE	TRUE	FALSE	FALSE	FALSE	1.07845	2.53752	1.77098	0.965323	0.914723	1.28522	2.12741	1.60497	23429	ENSG00000163602	RYBP
chr3	72440001	72450000	chr3	72680001	72690000	FALSE	TRUE	FALSE	FALSE	FALSE	FALSE	TRUE	FALSE	FALSE	FALSE	FALSE	TRUE	FALSE	1.68856	1.3008	1.30085	2.10715		1.75179	1.09045	1.74972	23429	ENSG00000163602	RYBP
chr3	72440001	72450000	chr3	72810001	72820000	FALSE	FALSE	FALSE	TRUE	TRUE	FALSE	FALSE	FALSE	FALSE	FALSE	FALSE	FALSE	FALSE	1.24059	0.925631	1.83811	1.53152		3.5393	2.67434	2.39274	23429	ENSG00000163602	RYBP			55164	ENSG00000144736	SHQ1
chr3	72450001	72460000	chr3	72580001	72590000	FALSE	FALSE	FALSE	FALSE	TRUE	FALSE	FALSE	FALSE	FALSE	TRUE	FALSE	FALSE	FALSE	0.995932	1.31387	1.70936	0.866081	0.9365	1.36192	0.935143	1.17073	23429	ENSG00000163602	RYBP				ENSG00000239568	ENSG00000239568
chr3	72460001	72470000	chr3	72810001	72820000	FALSE	TRUE	FALSE	FALSE	FALSE	FALSE	TRUE	FALSE	FALSE	FALSE	FALSE	TRUE	FALSE	2.07562	2.49828	1.74527	2.70224		1.449	3.04762	2.41539						55164	ENSG00000144736	SHQ1
chr3	72570001	72580000	chr3	72820001	72830000	FALSE	FALSE	FALSE	FALSE	TRUE	FALSE	FALSE	FALSE	FALSE	TRUE	FALSE	FALSE	FALSE	1.46982	0.836978	1.68322	2.23756	0.673612	0.527931	0.944286	1.56169	106481613	ENSG00000199469, ENSG00000239568	ENSG00000199469, ENSG00000239568			55164	ENSG00000144736	SHQ1
chr3	72670001	72680000	chr3	72810001	72820000	FALSE	FALSE	FALSE	FALSE	TRUE	FALSE	FALSE	FALSE	FALSE	TRUE	FALSE	FALSE	FALSE	1.2285	1.01203	1.66782	1.07384	1.47583	0.562201	1.43723	2.00654						55164	ENSG00000144736	SHQ1
chr3	72830001	72840000	chr3	73080001	73090000	FALSE	FALSE	FALSE	FALSE	TRUE	FALSE	FALSE	FALSE	FALSE	TRUE	FALSE	FALSE	FALSE	2.34033	1.3638	2.63509	2.84946	0.534441	3.68605	3.42595	1.7653	55164	ENSG00000144736	SHQ1
chr3	72850001	72860000	chr3	73080001	73090000	TRUE	TRUE	FALSE	FALSE	FALSE	TRUE	TRUE	FALSE	FALSE	FALSE	FALSE	FALSE	FALSE	3.32841		2.51124	0.728463	3.33185	3.43081	1.55553	2.04194	55164	ENSG00000144736	SHQ1
chr3	72930001	72940000	chr3	73080001	73090000	FALSE	FALSE	FALSE	FALSE	TRUE	FALSE	FALSE	FALSE	FALSE	TRUE	FALSE	FALSE	FALSE	1.76257	0.463328	1.80277	2.00643	1.41319	2.56608	1.60475	1.72755	727936	ENSG00000172986, ENSG00000276890	GXYLT2, Metazoa_SRP
chr3	73090001	73100000	chr3	73280001	73290000	FALSE	FALSE	FALSE	FALSE	TRUE	FALSE	FALSE	FALSE	FALSE	TRUE	FALSE	FALSE	FALSE	2.13403	2.10186	1.57453	0.758267	1.64216	0.317264	1.83325	1.98978	106479814	ENSG00000252651	ENSG00000252651
chr3	73090001	73100000	chr3	73490001	73500000	TRUE	FALSE	FALSE	FALSE	FALSE	TRUE	FALSE	FALSE	FALSE	FALSE	TRUE	FALSE	FALSE	6.09652	7.72291	8.13897	14.2115	4.5881	12.8608	4.47203	4.9967	106479814	ENSG00000252651	ENSG00000252651			23024	ENSG00000121440	PDZRN3
chr3	73100001	73110000	chr3	73380001	73390000	FALSE	TRUE	FALSE	FALSE	TRUE	FALSE	FALSE	FALSE	FALSE	TRUE	FALSE	TRUE	FALSE	3.16759	0.7717	2.39542	1.63878	2.73589	2.96682	2.33825	2.3518	106481654	ENSG00000223247	ENSG00000223247			23024	ENSG00000121440	PDZRN3
chr3	73100001	73110000	chr3	73440001	73450000	FALSE	FALSE	FALSE	FALSE	TRUE	FALSE	FALSE	FALSE	FALSE	TRUE	FALSE	FALSE	FALSE	3.40034	1.92883	3.67164	5.50345	2.9181	2.60721	1.26233	2.09658	106481654	ENSG00000223247	ENSG00000223247			23024	ENSG00000121440	PDZRN3
chr3	73100001	73110000	chr3	73500001	73510000	FALSE	TRUE	TRUE	TRUE	FALSE	FALSE	TRUE	TRUE	TRUE	FALSE	FALSE	FALSE	FALSE	3.73198	4.06872	2.5209	2.34598	2.19856	5.00708	2.57058	1.36991	106481654	ENSG00000223247	ENSG00000223247			23024	ENSG00000121440	PDZRN3
chr3	73110001	73120000	chr3	73430001	73440000	TRUE	FALSE	TRUE	FALSE	FALSE	TRUE	FALSE	TRUE	FALSE	FALSE	FALSE	FALSE	FALSE	4.16925	2.15961	1.78837	1.8137	3.37207	3.60574	1.74553	2.36677	106481654	ENSG00000223247	ENSG00000223247			23024	ENSG00000121440	PDZRN3
chr3	73190001	73200000	chr3	73430001	73440000	FALSE	FALSE	FALSE	FALSE	TRUE	FALSE	FALSE	FALSE	FALSE	TRUE	FALSE	FALSE	FALSE	2.5742	1.48845	1.50835	0.857344	3.55249	3.21722	2.68453	1.88098						23024	ENSG00000121440	PDZRN3
chr3	73500001	73510000	chr3	73760001	73770000	FALSE	FALSE	FALSE	FALSE	TRUE	FALSE	FALSE	FALSE	FALSE	TRUE	FALSE	FALSE	FALSE	0.903545	2.96028	2.80943	1.46612	1.4735	0.599496		3.43252	23024	ENSG00000121440	PDZRN3
chr3	73500001	73510000	chr3	73840001	73850000	FALSE	TRUE	FALSE	FALSE	FALSE	FALSE	TRUE	FALSE	FALSE	FALSE	FALSE	TRUE	FALSE	2.62839	2.05291	2.7331	2.51888	2.48434	6.26463	6.00152	3.81486	23024	ENSG00000121440	PDZRN3				ENSG00000242741	LINC02005
chr3	73520001	73530000	chr3	73840001	73850000	FALSE	FALSE	FALSE	FALSE	TRUE	FALSE	FALSE	FALSE	FALSE	TRUE	FALSE	FALSE	FALSE	0.871266	3.10334	2.48484		0.808935	1.2192	1.90695	1.61393	23024	ENSG00000121440	PDZRN3				ENSG00000242741	LINC02005
chr3	73530001	73540000	chr3	73610001	73620000	FALSE	FALSE	FALSE	FALSE	TRUE	FALSE	FALSE	FALSE	FALSE	TRUE	FALSE	FALSE	FALSE	0.682852	1.05158	1.28038	2.13019	1.131	0.269918	1.15238	1.1756	23024	ENSG00000121440	PDZRN3			23024	ENSG00000121440, ENSG00000278934, ENSG00000239677	PDZRN3, ENSG00000278934, ENSG00000239677
chr3	73610001	73620000	chr3	73760001	73770000	FALSE	FALSE	FALSE	FALSE	TRUE	FALSE	FALSE	FALSE	FALSE	TRUE	FALSE	FALSE	FALSE	1.55811	0.788469	1.56189	1.00937		1.15054	1.6811	1.95392	23024	ENSG00000121440, ENSG00000278934, ENSG00000239677	PDZRN3, ENSG00000278934, ENSG00000239677
chr3	73860001	73870000	chr3	75160001	75170000	FALSE	TRUE	FALSE	FALSE	FALSE	FALSE	TRUE	FALSE	FALSE	FALSE	FALSE	TRUE	FALSE	10.3189		17.7457	10.4665		14.5995		4.05337		ENSG00000242741	LINC02005
chr3	73870001	73880000	chr3	74990001	75000000	FALSE	TRUE	FALSE	FALSE	FALSE	FALSE	TRUE	FALSE	FALSE	FALSE	FALSE	TRUE	FALSE	3.04241	8.2899	8.37022	2.39261	4.64265	13.5524	6.5595	7.53613		ENSG00000242741	LINC02005
chr3	75020001	75030000	chr3	75160001	75170000	FALSE	TRUE	FALSE	FALSE	TRUE	FALSE	FALSE	FALSE	FALSE	TRUE	FALSE	TRUE	FALSE	1.03829		1.79778	1.32261		1.15592	1.35502	1.67206
chr3	75180001	75190000	chr3	75420001	75430000	FALSE	TRUE	FALSE	FALSE	FALSE	FALSE	TRUE	FALSE	FALSE	FALSE	FALSE	TRUE	FALSE	0.25856	0.91045	1.36652	0.445329	2.05221	1.91968	3.0075	1.48293	106479329	ENSG00000242638	RN7SL294P			692099	ENSG00000238278, ENSG00000244026	ALG1L6P, FAM86DP
chr3	75250001	75260000	chr3	75580001	75590000	FALSE	TRUE	FALSE	FALSE	FALSE	FALSE	TRUE	FALSE	FALSE	FALSE	FALSE	TRUE	FALSE	2.1193	1.70928	1.95243	1.83296	1.09202	4.20124	2.55901	1.14608							ENSG00000272710	ENSG00000272710
chr3	75260001	75270000	chr3	75420001	75430000	FALSE	FALSE	FALSE	TRUE	FALSE	FALSE	FALSE	FALSE	TRUE	FALSE	FALSE	FALSE	FALSE	1.68004	6.69888	2.92062	2.67337	1.6196	3.06337	4.63539	2.58201						692099	ENSG00000238278, ENSG00000244026	ALG1L6P, FAM86DP
chr3	75260001	75270000	chr3	75430001	75440000	TRUE	FALSE	FALSE	FALSE	FALSE	TRUE	FALSE	FALSE	FALSE	FALSE	TRUE	FALSE	FALSE	2.75584	2.29664	1.26199	1.7975		1.81627	3.14092	1.53356						107986100, 692099	ENSG00000272690, ENSG00000244026	LINC02018, FAM86DP
chr3	75270001	75280000	chr3	75420001	75430000	FALSE	FALSE	TRUE	FALSE	FALSE	FALSE	FALSE	TRUE	FALSE	FALSE	FALSE	FALSE	TRUE	2.71042	0.572969	1.96338	1.57308	1.39931	3.49518	2.17711	2.97188						692099	ENSG00000238278, ENSG00000244026	ALG1L6P, FAM86DP
chr3	75290001	75300000	chr3	75420001	75430000	FALSE	TRUE	FALSE	FALSE	TRUE	FALSE	FALSE	FALSE	FALSE	TRUE	FALSE	TRUE	FALSE	2.03231	2.66873	2.08018	2.35902	1.57426	0.494053	1.24933	1.52199						692099	ENSG00000238278, ENSG00000244026	ALG1L6P, FAM86DP
chr3	75420001	75430000	chr3	75630001	75640000	FALSE	FALSE	FALSE	FALSE	TRUE	FALSE	FALSE	FALSE	FALSE	TRUE	FALSE	FALSE	FALSE	1.67699	2.21995	2.18891	3.4441	3.04604	3.52683	2.77188	1.95673	692099	ENSG00000238278, ENSG00000244026	ALG1L6P, FAM86DP			107161230, 100302212, 653236	ENSG00000282511, ENSG00000283894, ENSG00000243422	CLUHP10, MIR1324, RPL23AP49
chr3	75420001	75430000	chr3	75640001	75650000	FALSE	TRUE	FALSE	FALSE	FALSE	FALSE	TRUE	FALSE	FALSE	FALSE	FALSE	TRUE	FALSE	1.81499	4.90089	1.19786	2.71434	1.58108	3.63988	1.81059	1.53733	692099	ENSG00000238278, ENSG00000244026	ALG1L6P, FAM86DP			653236	ENSG00000243422	RPL23AP49
chr3	75810001	75820000	chr3	76050001	76060000	FALSE	FALSE	FALSE	FALSE	TRUE	FALSE	FALSE	FALSE	FALSE	TRUE	FALSE	FALSE	FALSE	0.602738	2.09476	2.02231	1.3719	1.83907		1.2023	1.23389						6092	ENSG00000185008	ROBO2
chr3	76030001	76040000	chr3	76580001	76590000	FALSE	TRUE	FALSE	FALSE	FALSE	FALSE	TRUE	FALSE	FALSE	FALSE	FALSE	TRUE	FALSE	2.06705	5.43291	1.45799	4.95639	2.02685	1.73403	7.96262	2.66139	6092	ENSG00000185008	ROBO2			6092	ENSG00000185008, ENSG00000288793	ROBO2, ENSG00000288793
chr3	77030001	77040000	chr3	77280001	77290000	FALSE	FALSE	FALSE	FALSE	TRUE	FALSE	FALSE	FALSE	FALSE	TRUE	FALSE	FALSE	FALSE	2.05988	3.99778	2.5799	4.69391	3.44868	4.36536	1.13883	1.84525	6092	ENSG00000185008	ROBO2			6092	ENSG00000185008	ROBO2
chr3	77030001	77040000	chr3	77320001	77330000	FALSE	FALSE	FALSE	FALSE	TRUE	FALSE	FALSE	FALSE	FALSE	TRUE	FALSE	FALSE	FALSE	2.83639	1.33835	2.54276		1.202	3.10858	2.52707	1.14167	6092	ENSG00000185008	ROBO2			6092	ENSG00000213450, ENSG00000185008	VDAC1P7, ROBO2
chr3	77040001	77050000	chr3	77250001	77260000	FALSE	FALSE	FALSE	FALSE	TRUE	FALSE	FALSE	FALSE	FALSE	TRUE	FALSE	FALSE	FALSE	2.75216		2.89926	4.11389	0.931319	1.49839	2.65865	1.24635	6092	ENSG00000185008	ROBO2			6092	ENSG00000185008	ROBO2
chr3	77040001	77050000	chr3	77260001	77270000	FALSE	FALSE	FALSE	TRUE	FALSE	FALSE	FALSE	FALSE	TRUE	FALSE	FALSE	FALSE	FALSE	1.53824	3.73099	1.65801	1.81165	1.85397	1.16433	1.29952	2.47421	6092	ENSG00000185008	ROBO2			6092	ENSG00000185008	ROBO2
chr3	77050001	77060000	chr3	77250001	77260000	FALSE	TRUE	FALSE	FALSE	FALSE	FALSE	TRUE	FALSE	FALSE	FALSE	FALSE	TRUE	FALSE	1.3567	1.86604	1.93194	3.12462	1.62074	1.47974	1.18377	1.9755	6092	ENSG00000185008	ROBO2			6092	ENSG00000185008	ROBO2
chr3	77340001	77350000	chr3	77500001	77510000	FALSE	FALSE	FALSE	FALSE	TRUE	FALSE	FALSE	FALSE	FALSE	TRUE	FALSE	FALSE	FALSE	0.891492	1.55589	1.15421	1.04554		1.82325	0.613478	1.44521	6092	ENSG00000185008	ROBO2			6092	ENSG00000185008	ROBO2		rs7617960, rs6799832, rs13077150
chr3	77340001	77350000	chr3	77540001	77550000	FALSE	FALSE	FALSE	FALSE	TRUE	FALSE	FALSE	FALSE	FALSE	TRUE	FALSE	FALSE	FALSE	1.00937	2.08682	1.39091	0.892042	0.832848	1.12091	1.26512	1.00289	6092	ENSG00000185008	ROBO2			6092	ENSG00000185008	ROBO2
chr3	77340001	77350000	chr3	77670001	77680000	FALSE	FALSE	FALSE	FALSE	TRUE	FALSE	FALSE	FALSE	FALSE	TRUE	FALSE	FALSE	FALSE	1.7025	1.315	2.96103		2.93546	1.53576		1.6848	6092	ENSG00000185008	ROBO2
chr3	78210001	78220000	chr3	78640001	78650000	FALSE	FALSE	FALSE	FALSE	TRUE	FALSE	FALSE	FALSE	FALSE	TRUE	FALSE	FALSE	FALSE	1.80855		1.82767	0.814862	1.09075	0.863115	1.77065	2.03662						6091	ENSG00000169855	ROBO1
chr3	78280001	78290000	chr3	78630001	78640000	FALSE	FALSE	FALSE	FALSE	TRUE	FALSE	FALSE	FALSE	FALSE	TRUE	FALSE	FALSE	FALSE	0.760952	4.56296	3.05427	1.64367	1.08743	0.803884		2.33286		ENSG00000240241	ENSG00000240241			6091	ENSG00000169855	ROBO1
chr3	78650001	78660000	chr3	79020001	79030000	TRUE	FALSE	FALSE	FALSE	FALSE	TRUE	FALSE	FALSE	FALSE	FALSE	TRUE	FALSE	FALSE	2.72934	1.97649	7.21795	9.01344		7.39341	3.08418	3.60439	6091	ENSG00000169855	ROBO1			6091	ENSG00000169855	ROBO1
chr3	78650001	78660000	chr3	79030001	79040000	FALSE	FALSE	FALSE	TRUE	TRUE	FALSE	FALSE	FALSE	FALSE	FALSE	FALSE	FALSE	FALSE	2.81855	1.60488	4.4646	1.71243	2.62112	2.74157	3.96214	4.69308	6091	ENSG00000169855	ROBO1			6091	ENSG00000169855	ROBO1
chr3	78650001	78660000	chr3	79360001	79370000	FALSE	FALSE	FALSE	FALSE	TRUE	FALSE	FALSE	FALSE	FALSE	TRUE	FALSE	FALSE	FALSE	4.7194	2.76038	3.13794	5.394	2.11985	4.03412		0.748259	6091	ENSG00000169855	ROBO1			6091	ENSG00000169855	ROBO1
chr3	78650001	78660000	chr3	79500001	79510000	FALSE	FALSE	FALSE	FALSE	TRUE	FALSE	FALSE	FALSE	FALSE	TRUE	FALSE	FALSE	FALSE	5.45658	2.778	9.85472	3.39871	2.21496	8.6469	3.92792	7.94908	6091	ENSG00000169855	ROBO1			100500877, 6091	ENSG00000265193, ENSG00000169855	MIR3923, ROBO1
chr3	78660001	78670000	chr3	79020001	79030000	FALSE	FALSE	TRUE	FALSE	FALSE	FALSE	FALSE	TRUE	FALSE	FALSE	FALSE	FALSE	TRUE	1.36173		5.80835	2.8587	6.61114	4.21756	1.30603	3.26793	6091	ENSG00000169855	ROBO1			6091	ENSG00000169855	ROBO1
chr3	78660001	78670000	chr3	79030001	79040000	FALSE	TRUE	FALSE	FALSE	FALSE	FALSE	TRUE	FALSE	FALSE	FALSE	FALSE	TRUE	FALSE	3.01553	5.07402	3.5174	1.36074	1.87217		3.77765	4.27406	6091	ENSG00000169855	ROBO1			6091	ENSG00000169855	ROBO1
chr3	78730001	78740000	chr3	79010001	79020000	FALSE	FALSE	FALSE	TRUE	FALSE	FALSE	FALSE	FALSE	TRUE	FALSE	FALSE	FALSE	FALSE	1.55026	3.15057	2.06346	5.86467	1.36534	2.13473		2.06513	6091	ENSG00000169855	ROBO1			6091	ENSG00000169855	ROBO1
chr3	78740001	78750000	chr3	79010001	79020000	FALSE	TRUE	FALSE	FALSE	FALSE	FALSE	TRUE	FALSE	FALSE	FALSE	FALSE	TRUE	FALSE	0.373978		1.39816	2.38561	2.28477	3.60713	1.67066	1.34758	6091	ENSG00000169855	ROBO1			6091	ENSG00000169855	ROBO1
chr3	78770001	78780000	chr3	78860001	78870000	FALSE	TRUE	FALSE	FALSE	FALSE	FALSE	TRUE	FALSE	FALSE	FALSE	FALSE	TRUE	FALSE	1.24471		0.36745	2.08342	0.701278	1.89787	2.00309	0.740189	6091	ENSG00000169855	ROBO1			6091	ENSG00000169855	ROBO1
chr3	78770001	78780000	chr3	79010001	79020000	FALSE	TRUE	FALSE	FALSE	FALSE	FALSE	TRUE	FALSE	FALSE	FALSE	FALSE	TRUE	FALSE	2.14629	1.55062	1.66018	2.70728	2.23372	2.56489	2.50948	1.14937	6091	ENSG00000169855	ROBO1			6091	ENSG00000169855	ROBO1
chr3	78870001	78880000	chr3	79010001	79020000	FALSE	TRUE	FALSE	FALSE	FALSE	FALSE	TRUE	FALSE	FALSE	FALSE	FALSE	TRUE	FALSE	2.21734		0.782017	1.18463	1.30614	2.52302	1.85445	1.41456	6091	ENSG00000169855	ROBO1			6091	ENSG00000169855	ROBO1
chr3	79010001	79020000	chr3	79360001	79370000	FALSE	TRUE	FALSE	FALSE	FALSE	FALSE	TRUE	FALSE	FALSE	FALSE	FALSE	TRUE	FALSE	0.470652	1.77938	2.21584	1.00829	4.09872	3.15837		2.44151	6091	ENSG00000169855	ROBO1			6091	ENSG00000169855	ROBO1
chr3	79030001	79040000	chr3	79360001	79370000	FALSE	FALSE	FALSE	FALSE	TRUE	FALSE	FALSE	FALSE	FALSE	TRUE	FALSE	FALSE	FALSE	1.47629		2.6343	2.15736	1.54676	1.29493	1.22157	2.32901	6091	ENSG00000169855	ROBO1			6091	ENSG00000169855	ROBO1
chr3	79040001	79050000	chr3	79490001	79500000	FALSE	FALSE	FALSE	FALSE	TRUE	FALSE	FALSE	FALSE	FALSE	TRUE	FALSE	FALSE	FALSE	0.784397	3.76677	3.55286	1.79969	1.88404	2.80103	0.863927	3.49259	6091	ENSG00000169855	ROBO1			6091	ENSG00000169855	ROBO1
chr3	79080001	79090000	chr3	79290001	79300000	FALSE	FALSE	FALSE	FALSE	TRUE	FALSE	FALSE	FALSE	FALSE	TRUE	FALSE	FALSE	FALSE	0.584843	1.24291	1.42005	1.44216	2.06222	1.31238	1.88605	1.76811	6091	ENSG00000169855	ROBO1			6091	ENSG00000169855	ROBO1
chr3	79080001	79090000	chr3	79340001	79350000	FALSE	TRUE	FALSE	FALSE	FALSE	FALSE	TRUE	FALSE	FALSE	FALSE	FALSE	TRUE	FALSE	2.06403	2.7269	3.47037	4.33574	2.29797	3.72077	2.92786	2.42506	6091	ENSG00000169855	ROBO1			6091	ENSG00000169855	ROBO1
chr3	79080001	79090000	chr3	79360001	79370000	FALSE	FALSE	FALSE	FALSE	TRUE	FALSE	FALSE	FALSE	FALSE	TRUE	FALSE	FALSE	FALSE	2.01422		3.74366	3.34689	2.65921	4.03541	3.89311	2.37225	6091	ENSG00000169855	ROBO1			6091	ENSG00000169855	ROBO1
chr3	79100001	79110000	chr3	79490001	79500000	FALSE	TRUE	FALSE	FALSE	FALSE	FALSE	TRUE	FALSE	FALSE	FALSE	FALSE	TRUE	FALSE	1.75715	1.2428	2.52131	1.65029	0.92862	0.806259	1.54403	2.18029	6091	ENSG00000169855	ROBO1			6091	ENSG00000169855	ROBO1
chr3	79510001	79520000	chr3	80690001	80700000	FALSE	TRUE	FALSE	FALSE	FALSE	FALSE	TRUE	FALSE	FALSE	FALSE	FALSE	TRUE	FALSE	7.00626	5.84062	9.3637	8.56794	3.39855	5.36016	6.40591	10.2332	6091	ENSG00000169855	ROBO1							rs583461, rs2099563, rs11127708, rs13100828, rs564150, rs7623179, rs12629692, rs613707, rs571776, rs584597, rs67725048, rs1520578
chr3	79520001	79530000	chr3	80670001	80680000	FALSE	FALSE	FALSE	FALSE	TRUE	FALSE	FALSE	FALSE	FALSE	TRUE	FALSE	FALSE	FALSE	8.13041	8.99385	3.20624	14.066	11.5689	19.9753	13.4712	11.4445	6091	ENSG00000169855	ROBO1			105377177	ENSG00000286329	ENSG00000286329		rs647898, rs527157, rs528897, rs13062910, rs13078352, rs627529, rs33938207, rs35708875
chr3	79520001	79530000	chr3	80690001	80700000	FALSE	FALSE	TRUE	FALSE	FALSE	FALSE	FALSE	TRUE	FALSE	FALSE	FALSE	FALSE	TRUE	9.39927		8.04324	2.63997		6.09611	10.1143	8.41806	6091	ENSG00000169855	ROBO1							rs583461, rs2099563, rs11127708, rs13100828, rs564150, rs7623179, rs12629692, rs613707, rs571776, rs584597, rs67725048, rs1520578
chr3	79530001	79540000	chr3	79730001	79740000	FALSE	FALSE	FALSE	FALSE	TRUE	FALSE	FALSE	FALSE	FALSE	TRUE	FALSE	FALSE	FALSE	2.09273		1.47742		0.986464	1.34718	1.37968	1.35749	6091	ENSG00000169855	ROBO1			6091	ENSG00000169855	ROBO1		rs111903406
chr3	79550001	79560000	chr3	79750001	79760000	TRUE	FALSE	FALSE	FALSE	FALSE	TRUE	FALSE	FALSE	FALSE	FALSE	TRUE	FALSE	FALSE	1.17393		1.59997		1.14431	3.30172	2.32142	0.820129	6091	ENSG00000169855	ROBO1			6091	ENSG00000169855	ROBO1		rs112811754
chr3	79770001	79780000	chr3	80670001	80680000	FALSE	TRUE	FALSE	FALSE	FALSE	FALSE	TRUE	FALSE	FALSE	FALSE	FALSE	TRUE	FALSE	7.07448	7.937	4.4052		10.2695	3.12246	7.38918	7.68854	6091	ENSG00000169855	ROBO1			105377177	ENSG00000286329	ENSG00000286329		rs647898, rs527157, rs528897, rs13062910, rs13078352, rs627529, rs33938207, rs35708875
chr3	81400001	81410000	chr3	81640001	81650000	FALSE	FALSE	FALSE	FALSE	TRUE	FALSE	FALSE	FALSE	FALSE	TRUE	FALSE	FALSE	FALSE	0.741425	1.5716	2.04678	0.869654	1.45493	0.759316		1.39258						2632	ENSG00000114480	GBE1
chr3	81490001	81500000	chr3	81630001	81640000	FALSE	FALSE	FALSE	FALSE	TRUE	FALSE	FALSE	FALSE	FALSE	TRUE	FALSE	FALSE	FALSE	0.550165		1.22506	1.14431	0.563237	1.04039	0.386257	1.02354	2632	ENSG00000114480	GBE1			2632	ENSG00000114480	GBE1
chr3	81900001	81910000	chr3	82130001	82140000	FALSE	FALSE	FALSE	FALSE	TRUE	FALSE	FALSE	FALSE	FALSE	TRUE	FALSE	FALSE	FALSE	1.25977	4.04288	1.77139	1.43582	2.09262	3.56605	1.55924	1.50507		ENSG00000242009	ENSG00000242009			105377180	ENSG00000239440	LINC02008
chr3	85820001	85830000	chr3	86230001	86240000	FALSE	FALSE	FALSE	FALSE	TRUE	FALSE	FALSE	FALSE	FALSE	TRUE	FALSE	FALSE	FALSE	1.90969		3.21215	2.6855		1.21187		4.50683	253559, 100874037	ENSG00000175161, ENSG00000241648	CADM2, ENSG00000241648		rs12494658, rs17023388	106481536	ENSG00000251773	ENSG00000251773
chr3	86760001	86770000	chr3	87150001	87160000	FALSE	TRUE	FALSE	FALSE	FALSE	FALSE	TRUE	FALSE	FALSE	FALSE	FALSE	TRUE	FALSE	2.50553	8.27734	5.63307	8.13145	5.3622	3.4949	2.98436	6.84894						100846978	ENSG00000281392	LINC00506
chr3	86760001	86770000	chr3	87170001	87180000	FALSE	FALSE	FALSE	TRUE	FALSE	FALSE	FALSE	FALSE	TRUE	FALSE	FALSE	FALSE	FALSE	3.34152	2.07631	5.5106	3.50156	3.47355	5.73159	2.61298	2.91766
chr3	86770001	86780000	chr3	87050001	87060000	FALSE	TRUE	FALSE	FALSE	FALSE	FALSE	TRUE	FALSE	FALSE	FALSE	FALSE	TRUE	FALSE	2.04092	3.0407	4.79168	4.04992	1.37965	1.69904	4.42688	3.56162						100289640	ENSG00000241293	PPATP1
chr3	86770001	86780000	chr3	87070001	87080000	FALSE	FALSE	FALSE	FALSE	TRUE	FALSE	FALSE	FALSE	FALSE	TRUE	FALSE	FALSE	FALSE	2.70312	1.37777	5.80453	6.42022	1.16817	5.65463	2.70055	3.09204
chr3	86770001	86780000	chr3	87080001	87090000	FALSE	TRUE	FALSE	FALSE	FALSE	FALSE	TRUE	FALSE	FALSE	FALSE	FALSE	TRUE	FALSE	2.11288	1.70709	5.15313	9.15185	2.48389	3.33124	2.09068	2.71547						100846978	ENSG00000281392	LINC00506
chr3	86770001	86780000	chr3	87150001	87160000	FALSE	FALSE	FALSE	FALSE	TRUE	FALSE	FALSE	FALSE	FALSE	TRUE	FALSE	FALSE	FALSE	2.97844	4.42901	2.82177	3.22936	7.73201	8.06245	7.78131	4.64339						100846978	ENSG00000281392	LINC00506
chr3	86770001	86780000	chr3	87170001	87180000	FALSE	FALSE	TRUE	FALSE	FALSE	FALSE	FALSE	TRUE	FALSE	FALSE	FALSE	FALSE	TRUE	3.97451	6.65994	2.3951	2.78344	1.50635	3.40838	4.54192	3.26179
chr3	86780001	86790000	chr3	86970001	86980000	FALSE	FALSE	FALSE	FALSE	TRUE	FALSE	FALSE	FALSE	FALSE	TRUE	FALSE	FALSE	FALSE	1.89737	1.42564	1.94477	0.682951	2.0668	1.92919	0.746155	1.80934						389136	ENSG00000206538	VGLL3
chr3	86960001	86970000	chr3	87070001	87080000	FALSE	FALSE	FALSE	FALSE	TRUE	FALSE	FALSE	FALSE	FALSE	TRUE	FALSE	FALSE	FALSE	0.960301	0.575331	2.32524	1.707	1.41073	0.634724	0.777383	1.13895	389136	ENSG00000206538	VGLL3
chr3	87080001	87090000	chr3	87160001	87170000	FALSE	TRUE	FALSE	FALSE	FALSE	FALSE	TRUE	FALSE	FALSE	FALSE	FALSE	TRUE	FALSE	0.965558	0.978074	1.79295	1.74691	0.99608	0.564461	0.535155	0.939222	100846978	ENSG00000281392	LINC00506
chr3	87290001	87300000	chr3	87490001	87500000	FALSE	FALSE	FALSE	FALSE	TRUE	FALSE	FALSE	FALSE	FALSE	TRUE	FALSE	FALSE	FALSE	0.884742	1.39121	2.95916	2.48149		0.57347	1.33115	2.02674
chr3	87300001	87310000	chr3	88000001	88010000	FALSE	FALSE	FALSE	TRUE	TRUE	FALSE	FALSE	FALSE	FALSE	FALSE	FALSE	FALSE	FALSE	5.29278		9.06713	18.5317	4.90999	6.79633	5.46404	4.95234
chr3	87340001	87350000	chr3	88000001	88010000	FALSE	TRUE	FALSE	TRUE	FALSE	FALSE	TRUE	FALSE	TRUE	FALSE	FALSE	TRUE	FALSE	6.29254		9.47425	9.37874		2.54186	8.84155	4.97118
chr3	87770001	87780000	chr3	88000001	88010000	FALSE	FALSE	FALSE	FALSE	TRUE	FALSE	FALSE	FALSE	FALSE	TRUE	FALSE	FALSE	FALSE	0.77873	1.58874	1.18645	2.75322				1.19204		ENSG00000239572	ENSG00000239572
chr3	87810001	87820000	chr3	87990001	88000000	FALSE	FALSE	FALSE	FALSE	TRUE	FALSE	FALSE	FALSE	FALSE	TRUE	FALSE	FALSE	FALSE	0.475292	0.922707	1.14881	1.78899	0.835356	0.566581	2.26832	0.918873	3355	ENSG00000179097	HTR1F			3355	ENSG00000179097	HTR1F
chr3	88210001	88220000	chr3	89080001	89090000	FALSE	FALSE	FALSE	FALSE	TRUE	FALSE	FALSE	FALSE	FALSE	TRUE	FALSE	FALSE	FALSE	3.31084	4.49537	10.8304	9.42499		16.5083	5.12962	7.82664
chr3	88210001	88220000	chr3	89120001	89130000	FALSE	TRUE	FALSE	FALSE	FALSE	FALSE	TRUE	FALSE	FALSE	FALSE	FALSE	TRUE	FALSE	6.25831	16.1194	6.9506	3.62369		3.4793	3.26288	4.83279						2042	ENSG00000044524	EPHA3
chr3	88220001	88230000	chr3	89090001	89100000	FALSE	FALSE	FALSE	TRUE	FALSE	FALSE	FALSE	FALSE	TRUE	FALSE	FALSE	FALSE	FALSE	6.1778	3.32262	7.31668	11.6197	6.88299	5.52294	2.1988	7.54544
chr3	88910001	88920000	chr3	89080001	89090000	FALSE	TRUE	FALSE	FALSE	FALSE	FALSE	TRUE	FALSE	FALSE	FALSE	FALSE	TRUE	FALSE	1.15573		0.930379	2.94255		1.04633	2.67852	0.817002
chr3	89110001	89120000	chr3	89530001	89540000	FALSE	FALSE	FALSE	FALSE	TRUE	FALSE	FALSE	FALSE	FALSE	TRUE	FALSE	FALSE	FALSE	0.674619		2.00833			2.86254	1.6883	2.96789	2042	ENSG00000044524	EPHA3
chr3	89110001	89120000	chr3	89840001	89850000	FALSE	FALSE	FALSE	FALSE	TRUE	FALSE	FALSE	FALSE	FALSE	TRUE	FALSE	FALSE	FALSE	4.9777		6.54083	7.01654	2.81492	6.41287	2.65755	4.0263	2042	ENSG00000044524	EPHA3
chr3	89790001	89800000	chr3	90080001	90090000	FALSE	FALSE	FALSE	FALSE	TRUE	FALSE	FALSE	FALSE	FALSE	TRUE	FALSE	FALSE	FALSE	0.768503	1.9024	1.22906	1.71015	1.23015			1.24497
chr3	89850001	89860000	chr3	90080001	90090000	FALSE	FALSE	FALSE	FALSE	TRUE	FALSE	FALSE	FALSE	FALSE	TRUE	FALSE	FALSE	FALSE	0.354679	1.76044	1.67007			1.52119	0.873853	2.39444
chr3	89960001	89970000	chr3	90080001	90090000	FALSE	FALSE	FALSE	FALSE	TRUE	FALSE	FALSE	FALSE	FALSE	TRUE	FALSE	FALSE	FALSE	0.876138		1.36071	0.960634	0.692314	1.76095	1.56977	1.22696
chr3	93980001	93990000	chr3	94060001	94070000	FALSE	TRUE	FALSE	FALSE	FALSE	FALSE	TRUE	FALSE	FALSE	FALSE	FALSE	TRUE	FALSE	2.30529		1.38963	2.33007	1.29271	3.6769	1.90238	1.60018	5627, 200894	ENSG00000184500, ENSG00000239614, ENSG00000169379	PROS1, HMGN1P7, ARL13B			200895, 63899	ENSG00000178700, ENSG00000178694	DHFR2, NSUN3
chr3	96860001	96870000	chr3	97670001	97680000	FALSE	TRUE	FALSE	FALSE	FALSE	FALSE	TRUE	FALSE	FALSE	FALSE	FALSE	TRUE	FALSE	8.55075	4.1123	10.0044	9.88222		6.48217		6.04984	285220	ENSG00000080224	EPHA6			285220	ENSG00000080224	EPHA6
chr3	96860001	96870000	chr3	97710001	97720000	FALSE	FALSE	FALSE	FALSE	TRUE	FALSE	FALSE	FALSE	FALSE	TRUE	FALSE	FALSE	FALSE	4.27566	3.70088	5.19582	5.49033		4.62319	11.3571	8.50144	285220	ENSG00000080224	EPHA6			285220	ENSG00000080224	EPHA6
chr3	96870001	96880000	chr3	97640001	97650000	FALSE	FALSE	FALSE	TRUE	TRUE	FALSE	FALSE	FALSE	FALSE	FALSE	FALSE	FALSE	FALSE	9.69999	5.75262	3.85841	4.8026	2.06656	6.85237	1.64923	4.60022	285220	ENSG00000080224	EPHA6			285220	ENSG00000080224	EPHA6
chr3	96870001	96880000	chr3	97660001	97670000	FALSE	FALSE	FALSE	TRUE	FALSE	FALSE	FALSE	FALSE	TRUE	FALSE	FALSE	FALSE	FALSE	7.84623		7.45034	3.59695		2.00966	3.76939	4.91641	285220	ENSG00000080224	EPHA6			285220	ENSG00000080224	EPHA6
chr3	96870001	96880000	chr3	97710001	97720000	FALSE	FALSE	FALSE	TRUE	FALSE	FALSE	FALSE	FALSE	TRUE	FALSE	FALSE	FALSE	FALSE	0.8598	2.94441	4.60792	7.85698		10.5485	6.00252	7.53329	285220	ENSG00000080224	EPHA6			285220	ENSG00000080224	EPHA6
chr3	97790001	97800000	chr3	97940001	97950000	FALSE	FALSE	FALSE	FALSE	TRUE	FALSE	FALSE	FALSE	FALSE	TRUE	FALSE	FALSE	FALSE	1.21404	0.756886	3.1775	4.03551	1.15372	3.75507	3.49555	1.53289	84100	ENSG00000113966	ARL6			84864, 131544	ENSG00000170854, ENSG00000080200	RIOX2, CRYBG3
chr3	97790001	97800000	chr3	98010001	98020000	FALSE	FALSE	FALSE	FALSE	TRUE	FALSE	FALSE	FALSE	FALSE	TRUE	FALSE	FALSE	FALSE	2.40375	1.41171	2.34833	3.35275	1.14327	8.02711	1.69028	3.88354	84100	ENSG00000113966	ARL6			200959	ENSG00000183185	GABRR3
chr3	97790001	97800000	chr3	98020001	98030000	FALSE	FALSE	TRUE	FALSE	FALSE	FALSE	FALSE	TRUE	FALSE	FALSE	FALSE	FALSE	TRUE	1.08662		2.0592	5.08661		0.829043	0.900976	2.73769	84100	ENSG00000113966	ARL6			200959	ENSG00000183185	GABRR3
chr3	97800001	97810000	chr3	98020001	98030000	FALSE	TRUE	FALSE	FALSE	FALSE	FALSE	TRUE	FALSE	FALSE	FALSE	FALSE	TRUE	FALSE	1.31928	3.4822	1.57162	1.4071	2.02729	0.733261	1.63915	1.45774	84100	ENSG00000113966, ENSG00000282527	ARL6, ENSG00000282527			200959	ENSG00000183185	GABRR3
chr3	98030001	98040000	chr3	98330001	98340000	FALSE	FALSE	FALSE	FALSE	TRUE	FALSE	FALSE	FALSE	FALSE	TRUE	FALSE	FALSE	FALSE	2.9197	7.26294	6.54636	3.52948	3.86298	5.2438	3.77854	4.22092	200959	ENSG00000183185	GABRR3				ENSG00000251088, ENSG00000289509	ENSG00000251088, ENSG00000289509
chr3	98040001	98050000	chr3	98160001	98170000	FALSE	FALSE	FALSE	FALSE	TRUE	FALSE	FALSE	FALSE	FALSE	TRUE	FALSE	FALSE	FALSE				2.28726	0.73645		0.54318	1.21806	200959	ENSG00000250750, ENSG00000183185	OR5BM1P, GABRR3			403274	ENSG00000233412	OR5H15
chr3	98040001	98050000	chr3	98320001	98330000	FALSE	FALSE	TRUE	TRUE	FALSE	FALSE	FALSE	TRUE	TRUE	FALSE	FALSE	FALSE	TRUE	2.54333	1.49268	5.494	5.18409	0.985099	2.97602	3.21254	4.4364	200959	ENSG00000250750, ENSG00000183185	OR5BM1P, GABRR3				ENSG00000251088, ENSG00000289509	ENSG00000251088, ENSG00000289509
chr3	98040001	98050000	chr3	98330001	98340000	FALSE	TRUE	FALSE	FALSE	FALSE	FALSE	TRUE	FALSE	FALSE	FALSE	FALSE	TRUE	FALSE	0.395759	7.38468	3.35519	4.7154	1.1239	3.36984	3.23695	3.13587	200959	ENSG00000250750, ENSG00000183185	OR5BM1P, GABRR3				ENSG00000251088, ENSG00000289509	ENSG00000251088, ENSG00000289509
chr3	98190001	98200000	chr3	98320001	98330000	FALSE	FALSE	FALSE	FALSE	TRUE	FALSE	FALSE	FALSE	FALSE	TRUE	FALSE	FALSE	FALSE	1.48985	1.79378	2.06908	0.379431	1.70609	0.792054	0.904788	1.696	79297	ENSG00000249321, ENSG00000289078	OR5H5P, ENSG00000289078				ENSG00000251088, ENSG00000289509	ENSG00000251088, ENSG00000289509
chr3	98340001	98350000	chr3	98560001	98570000	FALSE	FALSE	FALSE	FALSE	TRUE	FALSE	FALSE	FALSE	FALSE	TRUE	FALSE	FALSE	FALSE	1.09495	1.73957	0.696664	2.24215	1.1772	0.734488	2.68432	2.24666	403278	ENSG00000251088, ENSG00000196098	ENSG00000251088, OR5K4				ENSG00000285635	ENSG00000285635
chr3	98590001	98600000	chr3	98790001	98800000	TRUE	FALSE	FALSE	FALSE	FALSE	TRUE	FALSE	FALSE	FALSE	FALSE	TRUE	FALSE	FALSE	3.45932	4.95405	6.14204	5.07522	0.814844	3.66106	3.54469	5.36564	1371	ENSG00000080819, ENSG00000285635	CPOX, ENSG00000285635			131566, 10402	ENSG00000057019, ENSG00000064225	DCBLD2, ST3GAL6
chr3	98590001	98600000	chr3	98800001	98810000	FALSE	TRUE	FALSE	FALSE	FALSE	FALSE	TRUE	FALSE	FALSE	FALSE	FALSE	TRUE	FALSE	2.96218	2.41591	6.97583	5.63669	2.58469	3.77163	3.29371	3.60637	1371	ENSG00000080819, ENSG00000285635	CPOX, ENSG00000285635			131566, 100873741, 10402	ENSG00000057019, ENSG00000206712, ENSG00000064225	DCBLD2, ENSG00000206712, ST3GAL6
chr3	98590001	98600000	chr3	98980001	98990000	FALSE	TRUE	FALSE	FALSE	FALSE	FALSE	TRUE	FALSE	FALSE	FALSE	FALSE	TRUE	FALSE	2.92379	3.17161	4.5137	1.68729	1.19905	2.61772	2.13475	4.06085	1371	ENSG00000080819, ENSG00000285635	CPOX, ENSG00000285635				ENSG00000240476, ENSG00000239462, ENSG00000275108	LINC00973, ENSG00000239462, U7
chr3	98590001	98600000	chr3	98990001	99000000	FALSE	FALSE	FALSE	FALSE	TRUE	FALSE	FALSE	FALSE	FALSE	TRUE	FALSE	FALSE	FALSE	4.96251	3.49731	4.68058	3.0395	3.54987	5.95439		3.83065	1371	ENSG00000080819, ENSG00000285635	CPOX, ENSG00000285635				ENSG00000239462	ENSG00000239462
chr3	98600001	98610000	chr3	98800001	98810000	FALSE	FALSE	FALSE	FALSE	TRUE	FALSE	FALSE	FALSE	FALSE	TRUE	FALSE	FALSE	FALSE	2.6485	2.25498	3.55679	1.49656	2.96532	2.50589	2.04345	3.49644						131566, 100873741, 10402	ENSG00000057019, ENSG00000206712, ENSG00000064225	DCBLD2, ENSG00000206712, ST3GAL6
chr3	98600001	98610000	chr3	98810001	98820000	FALSE	FALSE	TRUE	FALSE	FALSE	FALSE	FALSE	TRUE	FALSE	FALSE	FALSE	FALSE	TRUE	1.29518		1.23254	0.562097	0.821573	2.40949	1.18883	1.82482						131566, 100873741, 10402	ENSG00000057019, ENSG00000206712, ENSG00000064225	DCBLD2, ENSG00000206712, ST3GAL6
chr3	98610001	98620000	chr3	98800001	98810000	FALSE	FALSE	FALSE	TRUE	FALSE	FALSE	FALSE	FALSE	TRUE	FALSE	FALSE	FALSE	FALSE	0.646756	2.03871	2.54886	1.43196		0.966708	2.5567	1.52777	100131527	ENSG00000240827	ENSG00000240827			131566, 100873741, 10402	ENSG00000057019, ENSG00000206712, ENSG00000064225	DCBLD2, ENSG00000206712, ST3GAL6
chr3	98810001	98820000	chr3	98990001	99000000	FALSE	TRUE	TRUE	TRUE	TRUE	FALSE	FALSE	FALSE	FALSE	FALSE	FALSE	FALSE	FALSE	2.10624	1.88226	2.81253	6.76384	1.42003	5.94552	2.76571	2.56967	131566, 100873741, 10402	ENSG00000057019, ENSG00000206712, ENSG00000064225	DCBLD2, ENSG00000206712, ST3GAL6				ENSG00000239462	ENSG00000239462
chr3	98810001	98820000	chr3	99750001	99760000	FALSE	TRUE	FALSE	FALSE	FALSE	FALSE	TRUE	FALSE	FALSE	FALSE	FALSE	TRUE	FALSE	3.34509	11.0922	5.24519	8.2891	4.10668	8.74298	8.61283	1.70186	131566, 100873741, 10402	ENSG00000057019, ENSG00000206712, ENSG00000064225	DCBLD2, ENSG00000206712, ST3GAL6			1295	ENSG00000144810	COL8A1
chr3	98830001	98840000	chr3	98980001	98990000	TRUE	FALSE	FALSE	FALSE	FALSE	TRUE	FALSE	FALSE	FALSE	FALSE	TRUE	FALSE	FALSE	2.2175	2.52681	3.26115	1.87604		3.28879	3.02152	1.7948	131566	ENSG00000057019	DCBLD2				ENSG00000240476, ENSG00000239462, ENSG00000275108	LINC00973, ENSG00000239462, U7
chr3	99010001	99020000	chr3	99750001	99760000	FALSE	TRUE	FALSE	FALSE	FALSE	FALSE	TRUE	FALSE	FALSE	FALSE	FALSE	TRUE	FALSE	4.03479	7.51952	5.93197	3.4987	3.52905	7.14005	4.71136	6.0505		ENSG00000239462	ENSG00000239462			1295	ENSG00000144810	COL8A1
chr3	99020001	99030000	chr3	99170001	99180000	FALSE	FALSE	FALSE	FALSE	TRUE	FALSE	FALSE	FALSE	FALSE	TRUE	FALSE	FALSE	FALSE	0.399719	1.78313	1.65582	2.03968	2.19606	0.974463	2.02307	1.02949
chr3	99020001	99030000	chr3	99760001	99770000	FALSE	FALSE	FALSE	FALSE	TRUE	FALSE	FALSE	FALSE	FALSE	TRUE	FALSE	FALSE	FALSE	2.03224	4.24347	6.37757	7.91453		7.66541	2.60981	4.37457						1295	ENSG00000144810	COL8A1
chr3	99090001	99100000	chr3	99750001	99760000	FALSE	FALSE	FALSE	FALSE	TRUE	FALSE	FALSE	FALSE	FALSE	TRUE	FALSE	FALSE	FALSE	3.47321		6.91673	1.79344		1.64259	6.36739	5.92518						1295	ENSG00000144810	COL8A1
chr3	99110001	99120000	chr3	99740001	99750000	FALSE	FALSE	FALSE	FALSE	TRUE	FALSE	FALSE	FALSE	FALSE	TRUE	FALSE	FALSE	FALSE	2.02653		7.89451		3.94491	4.26366		5.55474						1295	ENSG00000144810	COL8A1
chr3	99490001	99500000	chr3	99750001	99760000	FALSE	FALSE	FALSE	FALSE	TRUE	FALSE	FALSE	FALSE	FALSE	TRUE	FALSE	FALSE	FALSE			2.27744	3.49357	1.5774	1.28442		1.99396		ENSG00000243296	ENSG00000243296			1295	ENSG00000144810	COL8A1
chr3	99630001	99640000	chr3	99740001	99750000	FALSE	FALSE	FALSE	FALSE	TRUE	FALSE	FALSE	FALSE	FALSE	TRUE	FALSE	FALSE	FALSE	0.432026	0.555471	2.4797	0.236452	1.50514	1.10109	0.803544	1.49115	1295	ENSG00000244464, ENSG00000144810	ENSG00000244464, COL8A1			1295	ENSG00000144810	COL8A1
chr3	99820001	99830000	chr3	100320001	100330000	FALSE	TRUE	FALSE	FALSE	FALSE	FALSE	TRUE	FALSE	FALSE	FALSE	FALSE	TRUE	FALSE	3.73814	6.92912	4.43701	4.36516	2.85778	4.74301	1.73978	2.78854	84319, 11259	ENSG00000184220, ENSG00000168386	CMSS1, FILIP1L			55773, 56954	ENSG00000036054, ENSG00000114021	TBC1D23, NIT2
chr3	99830001	99840000	chr3	100120001	100130000	FALSE	FALSE	FALSE	FALSE	TRUE	FALSE	FALSE	FALSE	FALSE	TRUE	FALSE	FALSE	FALSE	2.18836	2.71932	2.4208	1.36299		0.743919	2.71356	2.0158	84319, 11259	ENSG00000184220, ENSG00000168386	CMSS1, FILIP1L			84319	ENSG00000184220	CMSS1
chr3	99840001	99850000	chr3	100250001	100260000	TRUE	TRUE	TRUE	TRUE	TRUE	FALSE	FALSE	FALSE	FALSE	FALSE	FALSE	FALSE	FALSE	4.49445	7.20426	4.37596	8.9348	2.74613	8.86428	4.20555	5.04476	84319, 11259	ENSG00000184220, ENSG00000168386	CMSS1, FILIP1L			55773	ENSG00000036054, ENSG00000287378	TBC1D23, ENSG00000287378
chr3	99850001	99860000	chr3	100010001	100020000	FALSE	FALSE	FALSE	FALSE	TRUE	FALSE	FALSE	FALSE	FALSE	TRUE	FALSE	FALSE	FALSE	1.48099		1.75054	2.50077	0.565588	1.33437	2.0571	1.37074	84319, 11259	ENSG00000184220, ENSG00000168386	CMSS1, FILIP1L			84319, 11259	ENSG00000184220, ENSG00000168386	CMSS1, FILIP1L
chr3	99850001	99860000	chr3	100040001	100050000	FALSE	FALSE	FALSE	FALSE	TRUE	FALSE	FALSE	FALSE	FALSE	TRUE	FALSE	FALSE	FALSE	0.841578	0.913567	2.63506	2.85605	1.69716	1.42427	1.03479	2.81425	84319, 11259	ENSG00000184220, ENSG00000168386	CMSS1, FILIP1L			84319, 11259	ENSG00000184220, ENSG00000168386	CMSS1, FILIP1L
chr3	99870001	99880000	chr3	100020001	100030000	FALSE	TRUE	FALSE	FALSE	FALSE	FALSE	TRUE	FALSE	FALSE	FALSE	FALSE	TRUE	FALSE	0.912152	3.28018	1.39909	1.33308	1.43382	1.7642	0.981134	1.20005	84319, 11259	ENSG00000184220, ENSG00000168386	CMSS1, FILIP1L			84319, 11259	ENSG00000184220, ENSG00000168386	CMSS1, FILIP1L
chr3	100000001	100010000	chr3	100250001	100260000	FALSE	TRUE	FALSE	FALSE	FALSE	FALSE	TRUE	FALSE	FALSE	FALSE	FALSE	TRUE	FALSE	1.38436		1.72717		0.964852	2.16541	3.04703	1.9203	84319, 11259	ENSG00000184220, ENSG00000168386	CMSS1, FILIP1L			55773	ENSG00000036054, ENSG00000287378	TBC1D23, ENSG00000287378
chr3	100020001	100030000	chr3	100250001	100260000	FALSE	FALSE	FALSE	FALSE	TRUE	FALSE	FALSE	FALSE	FALSE	TRUE	FALSE	FALSE	FALSE	1.23367	1.37569	1.65617	1.55985				1.64875	84319, 11259	ENSG00000184220, ENSG00000168386	CMSS1, FILIP1L			55773	ENSG00000036054, ENSG00000287378	TBC1D23, ENSG00000287378
chr3	100070001	100080000	chr3	100240001	100250000	FALSE	TRUE	FALSE	FALSE	FALSE	FALSE	TRUE	FALSE	FALSE	FALSE	FALSE	TRUE	FALSE	0.964819	1.37382	3.7099	2.19931	1.00694	0.621233	0.684492	2.70352	84319, 11259	ENSG00000184220, ENSG00000168386	CMSS1, FILIP1L				ENSG00000287378	ENSG00000287378
chr3	100070001	100080000	chr3	100250001	100260000	FALSE	FALSE	FALSE	FALSE	TRUE	FALSE	FALSE	FALSE	FALSE	TRUE	FALSE	FALSE	FALSE	0.665604		1.8062	0.538236	1.04045	1.924	3.39139	1.59579	84319, 11259	ENSG00000184220, ENSG00000168386	CMSS1, FILIP1L			55773	ENSG00000036054, ENSG00000287378	TBC1D23, ENSG00000287378
chr3	100310001	100320000	chr3	100580001	100590000	FALSE	TRUE	FALSE	FALSE	FALSE	FALSE	TRUE	FALSE	FALSE	FALSE	FALSE	TRUE	FALSE	1.49769	5.66226	3.89708	3.10027	0.951123	1.65971	2.35435	1.96853	55773	ENSG00000036054	TBC1D23
chr3	100320001	100330000	chr3	100570001	100580000	FALSE	FALSE	FALSE	FALSE	TRUE	FALSE	FALSE	FALSE	FALSE	TRUE	FALSE	FALSE	FALSE	2.66887	1.79154	2.21172	1.73028		2.01398	2.24174	1.67981	55773, 56954	ENSG00000036054, ENSG00000114021	TBC1D23, NIT2			55076	ENSG00000181458	TMEM45A
chr3	100320001	100330000	chr3	100730001	100740000	FALSE	FALSE	FALSE	FALSE	TRUE	FALSE	FALSE	FALSE	FALSE	TRUE	FALSE	FALSE	FALSE	0.514005		1.32602	1.05164	2.70567	2.08197		1.97822	55773, 56954	ENSG00000036054, ENSG00000114021	TBC1D23, NIT2			10342	ENSG00000114354	TFG
chr3	100450001	100460000	chr3	100790001	100800000	FALSE	FALSE	FALSE	FALSE	TRUE	FALSE	FALSE	FALSE	FALSE	TRUE	FALSE	FALSE	FALSE	2.11588		2.48104		3.6502	0.901623		1.16935	348801	ENSG00000206535	LNP1			25890	ENSG00000154175	ABI3BP
chr3	100470001	100480000	chr3	100580001	100590000	FALSE	FALSE	FALSE	FALSE	TRUE	FALSE	FALSE	FALSE	FALSE	TRUE	FALSE	FALSE	FALSE	1.35388	1.10197	1.94027	2.03455	1.13731	3.47004	1.18271	1.96926
chr3	100600001	100610000	chr3	100790001	100800000	FALSE	FALSE	FALSE	FALSE	TRUE	FALSE	FALSE	FALSE	FALSE	TRUE	FALSE	FALSE	FALSE	0.335232		2.37686	0.684503	1.01802	1.31604	2.99892	1.13772	84873	ENSG00000144820	ADGRG7			25890	ENSG00000154175	ABI3BP
chr3	100830001	100840000	chr3	101360001	101370000	FALSE	FALSE	FALSE	FALSE	TRUE	FALSE	FALSE	FALSE	FALSE	TRUE	FALSE	FALSE	FALSE			4.04955	1.93072				3.24459	25890	ENSG00000154175	ABI3BP			57337	ENSG00000138468	SENP7
chr3	100890001	100900000	chr3	101180001	101190000	FALSE	FALSE	FALSE	FALSE	TRUE	FALSE	FALSE	FALSE	FALSE	TRUE	FALSE	FALSE	FALSE	0.44144		5.33428	0.920971	2.23321			3.09743	25890	ENSG00000154175	ABI3BP
chr3	100940001	100950000	chr3	101180001	101190000	FALSE	FALSE	FALSE	FALSE	TRUE	FALSE	FALSE	FALSE	FALSE	TRUE	FALSE	FALSE	FALSE	1.89906	3.00333	1.4514	1.39949	0.88911	1.46835	0.872279	1.28312	106479948, 25890	ENSG00000201642, ENSG00000154175	ENSG00000201642, ABI3BP
chr3	101210001	101220000	chr3	101360001	101370000	FALSE	FALSE	FALSE	FALSE	TRUE	FALSE	FALSE	FALSE	FALSE	TRUE	FALSE	FALSE	FALSE	1.1682	2.8754	2.26914	0.704979		0.614668	1.28599	2.42286						57337	ENSG00000138468	SENP7
chr3	101570001	101580000	chr3	101670001	101680000	FALSE	FALSE	FALSE	FALSE	TRUE	FALSE	FALSE	FALSE	FALSE	TRUE	FALSE	FALSE	FALSE	1.61442	0.522739	1.70297	0.902923	0.932172	2.25352	0.29733	0.935993	57092, 100131863	ENSG00000081154, ENSG00000242299	PCNP, ENSG00000242299			100009676, 27107	ENSG00000256628, ENSG00000066422	ENSG00000256628, ZBTB11
chr3	101580001	101590000	chr3	101660001	101670000	FALSE	TRUE	FALSE	FALSE	FALSE	FALSE	TRUE	FALSE	FALSE	FALSE	FALSE	TRUE	FALSE	0.910857	0.522568	1.37624	0.789892	0.89306	1.85149	0.278531	1.44065	57092, 100131863	ENSG00000081154, ENSG00000242299	PCNP, ENSG00000242299			106480309, 27107	ENSG00000201121, ENSG00000066422	RNY1P12, ZBTB11
chr3	101790001	101800000	chr3	102520001	102530000	FALSE	FALSE	FALSE	FALSE	TRUE	FALSE	FALSE	FALSE	FALSE	TRUE	FALSE	FALSE	FALSE	1.99914	6.40096	8.70967	8.33912	1.97292	8.774	1.45986	5.42119	91775	ENSG00000144815	NXPE3
chr3	101800001	101810000	chr3	102210001	102220000	TRUE	FALSE	FALSE	FALSE	FALSE	TRUE	FALSE	FALSE	FALSE	FALSE	TRUE	FALSE	FALSE	5.62279	1.40238	14.7372	9.70742	3.65414	9.47793	10.1134	10.4414	91775	ENSG00000144815	NXPE3			131368	ENSG00000170044	ZPLD1
chr3	101800001	101810000	chr3	102220001	102230000	FALSE	TRUE	FALSE	FALSE	FALSE	FALSE	TRUE	FALSE	FALSE	FALSE	FALSE	TRUE	FALSE	2.26657	1.61577	4.82251	1.83655	1.36031	4.36001	3.41121	4.20954	91775	ENSG00000144815	NXPE3			131368	ENSG00000170044	ZPLD1
chr3	101800001	101810000	chr3	102520001	102530000	FALSE	TRUE	FALSE	FALSE	FALSE	FALSE	TRUE	FALSE	FALSE	FALSE	FALSE	TRUE	FALSE	6.06868	12.3703	9.44482	10.0483	2.16213	3.73837		8.38671	91775	ENSG00000144815	NXPE3
chr3	101810001	101820000	chr3	102220001	102230000	FALSE	FALSE	FALSE	TRUE	TRUE	FALSE	FALSE	FALSE	FALSE	FALSE	FALSE	FALSE	FALSE	2.20947	1.40056	3.89758	6.72572	2.27446	1.64852	5.62139	3.11235	91775	ENSG00000144815	NXPE3			131368	ENSG00000170044	ZPLD1
chr3	101820001	101830000	chr3	102220001	102230000	FALSE	FALSE	TRUE	FALSE	FALSE	FALSE	FALSE	TRUE	FALSE	FALSE	FALSE	FALSE	TRUE	2.99666		2.1384	2.91029	2.60257	4.09206	3.16264	3.6749	91775, 64332	ENSG00000144815, ENSG00000249474, ENSG00000144802	NXPE3, ENSG00000249474, NFKBIZ			131368	ENSG00000170044	ZPLD1
chr3	101860001	101870000	chr3	102210001	102220000	FALSE	FALSE	FALSE	FALSE	TRUE	FALSE	FALSE	FALSE	FALSE	TRUE	FALSE	FALSE	FALSE	1.47026	1.05869	3.25941	1.09086	1.65974	2.46637	2.34741	3.2708	64332	ENSG00000144802	NFKBIZ			131368	ENSG00000170044	ZPLD1
chr3	101950001	101960000	chr3	102190001	102200000	FALSE	TRUE	FALSE	FALSE	FALSE	FALSE	TRUE	FALSE	FALSE	FALSE	FALSE	TRUE	FALSE	1.65093	1.00016	0.811914	1.02379	1.27906	2.36072	1.26853	2.28108	152225	ENSG00000214407, ENSG00000202177, ENSG00000241280	LINC02085, Y_RNA, ENSG00000241280			131368	ENSG00000170044	ZPLD1
chr3	102220001	102230000	chr3	102530001	102540000	FALSE	FALSE	FALSE	TRUE	FALSE	FALSE	FALSE	FALSE	TRUE	FALSE	FALSE	FALSE	FALSE	6.56331	2.35457	5.93407	2.87466	1.09349	9.80017	1.8031	5.63882	131368	ENSG00000170044	ZPLD1
chr3	102230001	102240000	chr3	102530001	102540000	FALSE	TRUE	TRUE	FALSE	TRUE	FALSE	FALSE	FALSE	FALSE	TRUE	FALSE	FALSE	FALSE	2.99023	2.61269	3.36658	6.08702	1.01773	1.56477	1.72062	3.02834	131368	ENSG00000170044	ZPLD1
chr3	102230001	102240000	chr3	102540001	102550000	TRUE	FALSE	FALSE	FALSE	FALSE	TRUE	FALSE	FALSE	FALSE	FALSE	TRUE	FALSE	FALSE	1.50637		2.66217	2.06364		0.73003	3.82141	3.85836	131368	ENSG00000170044	ZPLD1
chr3	102230001	102240000	chr3	102640001	102650000	FALSE	FALSE	FALSE	FALSE	TRUE	FALSE	FALSE	FALSE	FALSE	TRUE	FALSE	FALSE	FALSE	2.62618		0.888462	2.68534	1.18469	2.84975	0.981727	1.59664	131368	ENSG00000170044	ZPLD1				ENSG00000241754	ENSG00000241754
chr3	104590001	104600000	chr3	105360001	105370000	FALSE	FALSE	FALSE	FALSE	TRUE	FALSE	FALSE	FALSE	FALSE	TRUE	FALSE	FALSE	FALSE	6.54709	13.6265	7.38145	2.24514		8.11387		8.13041						214	ENSG00000170017	ALCAM
chr3	104600001	104610000	chr3	105360001	105370000	FALSE	TRUE	FALSE	FALSE	FALSE	FALSE	TRUE	FALSE	FALSE	FALSE	FALSE	TRUE	FALSE	5.40963	3.40416	6.38158	4.50255		9.80203	3.94909	6.38156						214	ENSG00000170017	ALCAM
chr3	105680001	105690000	chr3	106600001	106610000	FALSE	FALSE	FALSE	FALSE	TRUE	FALSE	FALSE	FALSE	FALSE	TRUE	FALSE	FALSE	FALSE	4.97901	2.97921	6.18146	11.5614	2.54114	3.72297	8.34396	7.63352	868	ENSG00000114423	CBLB				ENSG00000242759	LINC00882
chr3	106360001	106370000	chr3	106590001	106600000	FALSE	FALSE	FALSE	FALSE	TRUE	FALSE	FALSE	FALSE	FALSE	TRUE	FALSE	FALSE	FALSE	0.862144	2.05306	1.99474	0.577073	1.804		1.21725	1.51929		ENSG00000286854	ENSG00000286854				ENSG00000242759	LINC00882
chr3	106610001	106620000	chr3	107120001	107130000	FALSE	FALSE	FALSE	FALSE	TRUE	FALSE	FALSE	FALSE	FALSE	TRUE	FALSE	FALSE	FALSE	0.800389		0.938628	0.954779	1.11388		0.864237	1.29921		ENSG00000242759	LINC00882				ENSG00000242759	LINC00882
chr3	106620001	106630000	chr3	107070001	107080000	FALSE	FALSE	FALSE	FALSE	TRUE	FALSE	FALSE	FALSE	FALSE	TRUE	FALSE	FALSE	FALSE	2.21189		1.81032	3.62242	3.16048	1.28598	1.23393	2.55379		ENSG00000242759	LINC00882				ENSG00000242759	LINC00882
chr3	106810001	106820000	chr3	107060001	107070000	FALSE	FALSE	FALSE	FALSE	TRUE	FALSE	FALSE	FALSE	FALSE	TRUE	FALSE	FALSE	FALSE	1.02214	1.73796	2.50483	0.398306	0.525465	2.344	0.509359	2.38746		ENSG00000242759	LINC00882				ENSG00000242759	LINC00882
chr3	107210001	107220000	chr3	107420001	107430000	FALSE	FALSE	FALSE	FALSE	TRUE	FALSE	FALSE	FALSE	FALSE	TRUE	FALSE	FALSE	FALSE	1.90252	2.94925	1.46928	1.48501	0.712866	1.0903	1.71057	1.47025	344595	ENSG00000242759, ENSG00000243701	LINC00882, DUBR			101929607	ENSG00000273125, ENSG00000239828	LINC01990, ENSG00000239828		rs9819829, rs13318985, rs62263299
chr3	107230001	107240000	chr3	107540001	107550000	FALSE	FALSE	FALSE	FALSE	TRUE	FALSE	FALSE	FALSE	FALSE	TRUE	FALSE	FALSE	FALSE	1.30752	2.37109	3.36515	2.55152	0.985791	1.57998	1.72204	3.55641	344595	ENSG00000242759, ENSG00000243701	LINC00882, DUBR			56987	ENSG00000114439	BBX		rs73202930, rs73202936, rs9857190, rs9877739, rs9868075
chr3	107240001	107250000	chr3	107420001	107430000	FALSE	TRUE	FALSE	FALSE	FALSE	FALSE	TRUE	FALSE	FALSE	FALSE	FALSE	TRUE	FALSE	1.22321	1.9241	2.32058	1.83651	1.43065	0.487968	2.39109	2.89094	344595	ENSG00000242759, ENSG00000243701	LINC00882, DUBR			101929607	ENSG00000273125, ENSG00000239828	LINC01990, ENSG00000239828		rs9819829, rs13318985, rs62263299
chr3	107250001	107260000	chr3	107650001	107660000	FALSE	TRUE	FALSE	FALSE	FALSE	FALSE	TRUE	FALSE	FALSE	FALSE	FALSE	TRUE	FALSE	3.19378	2.05717	3.00644	2.3938	4.41617		4.49839	1.84457	344595	ENSG00000243701	DUBR			56987	ENSG00000114439	BBX		rs17391822, rs6783198, rs62262002, rs9854942, rs600440, rs75774080, rs13314153, rs9288852
chr3	107270001	107280000	chr3	107410001	107420000	FALSE	FALSE	FALSE	FALSE	TRUE	FALSE	FALSE	FALSE	FALSE	TRUE	FALSE	FALSE	FALSE	1.46297	1.18918	3.43522	1.72163	1.00869	1.02195	3.41294	3.33027	344595	ENSG00000243701, ENSG00000239828	DUBR, ENSG00000239828				ENSG00000239828	ENSG00000239828
chr3	107270001	107280000	chr3	107540001	107550000	FALSE	FALSE	FALSE	FALSE	TRUE	FALSE	FALSE	FALSE	FALSE	TRUE	FALSE	FALSE	FALSE	2.24455	1.2225	1.49348		1.7576		0.847185	1.70573	344595	ENSG00000243701, ENSG00000239828	DUBR, ENSG00000239828			56987	ENSG00000114439	BBX		rs73202930, rs73202936, rs9857190, rs9877739, rs9868075
chr3	107420001	107430000	chr3	107530001	107540000	FALSE	FALSE	FALSE	FALSE	TRUE	FALSE	FALSE	FALSE	FALSE	TRUE	FALSE	FALSE	FALSE	0.621378		1.62613	0.799482	0.625742	1.24507	0.878077	1.37428	101929607	ENSG00000273125, ENSG00000239828	LINC01990, ENSG00000239828		rs9819829, rs13318985, rs62263299	56987	ENSG00000114439	BBX		rs1875461, rs9852806, rs583593, rs678825, rs9837251
chr3	107560001	107570000	chr3	107740001	107750000	FALSE	FALSE	FALSE	FALSE	TRUE	FALSE	FALSE	FALSE	FALSE	TRUE	FALSE	FALSE	FALSE	1.29177	1.03154	1.77209	0.574124	0.913454			1.98274	56987	ENSG00000114439	BBX		rs13317489, rs78658409, rs13319315, rs9882331, rs709530, rs1648890, rs647628, rs9842211	56987	ENSG00000114439	BBX
chr3	107660001	107670000	chr3	107930001	107940000	FALSE	TRUE	FALSE	FALSE	FALSE	FALSE	TRUE	FALSE	FALSE	FALSE	FALSE	TRUE	FALSE	1.87888	2.51235	0.473945	1.76523		2.41405	2.51578	0.437865	56987	ENSG00000114439	BBX		rs62262004, rs329926, rs62262006, rs9869574, rs28447555
chr3	107660001	107670000	chr3	108470001	108480000	FALSE	TRUE	FALSE	FALSE	FALSE	FALSE	TRUE	FALSE	FALSE	FALSE	FALSE	TRUE	FALSE	6.04168	11.2942	2.85618	5.17313	4.55698	8.96564	4.2046	3.70459	56987	ENSG00000114439	BBX		rs62262004, rs329926, rs62262006, rs9869574, rs28447555	22989	ENSG00000144821	MYH15
chr3	107670001	107680000	chr3	107750001	107760000	FALSE	TRUE	FALSE	FALSE	FALSE	FALSE	TRUE	FALSE	FALSE	FALSE	FALSE	TRUE	FALSE	1.37063	1.14048	1.43013	1.23891	0.335313	1.76835	0.735561	1.37789	56987	ENSG00000114439	BBX		rs23534, rs193038, rs9811759, rs2399213, rs4855608, rs6779452	56987	ENSG00000114439	BBX		rs2172733
chr3	107680001	107690000	chr3	107840001	107850000	FALSE	FALSE	FALSE	FALSE	TRUE	FALSE	FALSE	FALSE	FALSE	TRUE	FALSE	FALSE	FALSE	0.509919		0.850051		1.52007	1.92781	0.597129	0.652853	56987	ENSG00000114439	BBX		rs6789529, rs17811557, rs9854637	285205, 151658	ENSG00000240423, ENSG00000241469	LINC00636, LINC00635		rs7626868, rs10460810
chr3	107750001	107760000	chr3	107920001	107930000	FALSE	TRUE	FALSE	FALSE	FALSE	FALSE	TRUE	FALSE	FALSE	FALSE	FALSE	TRUE	FALSE	1.24904	3.24549	0.628905	1.94074	1.27455	2.03187	0.461495	0.876011	56987	ENSG00000114439	BBX		rs2172733	285205	ENSG00000240423	LINC00636
chr3	107930001	107940000	chr3	108130001	108140000	FALSE	FALSE	FALSE	FALSE	TRUE	FALSE	FALSE	FALSE	FALSE	TRUE	FALSE	FALSE	FALSE	1.17814		1.9467	1.16401	2.3232	2.64087	0.450922	2.03131						101929623	ENSG00000271856	LINC01215		rs13072473, rs9858939, rs13077007, rs6769732
chr3	107940001	107950000	chr3	108470001	108480000	FALSE	TRUE	FALSE	FALSE	FALSE	FALSE	TRUE	FALSE	FALSE	FALSE	FALSE	TRUE	FALSE	1.53022	4.78438	3.94564	3.69269	4.85962	2.55899	4.76313	2.47958						22989	ENSG00000144821	MYH15
chr3	107950001	107960000	chr3	108460001	108470000	FALSE	FALSE	FALSE	FALSE	TRUE	FALSE	FALSE	FALSE	FALSE	TRUE	FALSE	FALSE	FALSE	1.62188	4.77394	3.23407	0.921502	3.46621	2.74113	4.26534	2.94326						22989	ENSG00000144821	MYH15
chr3	108090001	108100000	chr3	108220001	108230000	FALSE	TRUE	FALSE	FALSE	FALSE	FALSE	TRUE	FALSE	FALSE	FALSE	FALSE	TRUE	FALSE	1.31564		0.776005	0.923895	0.743694	1.44858	0.937429	0.661524	961	ENSG00000196776	CD47		rs3762681, rs59719634, rs60171151, rs6796011, rs62264069	55081	ENSG00000114446	IFT57		rs1289752, rs1289751, rs1034498, rs1034497, rs1034496, rs57823884, rs1289750, rs62267926
chr3	108110001	108120000	chr3	108480001	108490000	FALSE	FALSE	FALSE	FALSE	TRUE	FALSE	FALSE	FALSE	FALSE	TRUE	FALSE	FALSE	FALSE	1.84302	1.26478	1.46245	1.1142	2.97031	0.715769	1.31138	2.39135					rs12490871, rs62264093	22989	ENSG00000144821	MYH15
chr3	108140001	108150000	chr3	108410001	108420000	FALSE	FALSE	FALSE	FALSE	TRUE	FALSE	FALSE	FALSE	FALSE	TRUE	FALSE	FALSE	FALSE	1.86009	1.12172	2.78365	2.00602		2.41934	3.14533	1.92978					rs62264098, rs62264099, rs13090346, rs9841475, rs6788515, rs327154, rs326324, rs326325, rs9822398, rs10514749, rs57645341, rs57182717, rs57585440, rs59107359, rs60140727, rs10514750	22989	ENSG00000144821	MYH15
chr3	108150001	108160000	chr3	108480001	108490000	FALSE	FALSE	FALSE	FALSE	TRUE	FALSE	FALSE	FALSE	FALSE	TRUE	FALSE	FALSE	FALSE	0.710847	1.72995	1.15345	2.39531	1.03457	2.23881		2.40422					rs62264106, rs2117761, rs60080056, rs58300903, rs11920542, rs57414689, rs58004035, rs11920797, rs11921625, rs62264141, rs326345, rs62264142, rs34161295, rs11926978, rs11919348, rs326344, rs62264143, rs11923518, rs17232556, rs17232563, rs76893212	22989	ENSG00000144821	MYH15
chr3	108230001	108240000	chr3	108390001	108400000	FALSE	TRUE	FALSE	FALSE	FALSE	FALSE	TRUE	FALSE	FALSE	FALSE	FALSE	TRUE	FALSE	2.14792	0.805358	1.37188	2.58612	1.64976	1.19281	0.464186	1.60471					rs115979831, rs2925535	22989	ENSG00000144821	MYH15
chr3	108230001	108240000	chr3	108480001	108490000	FALSE	TRUE	FALSE	FALSE	FALSE	FALSE	TRUE	FALSE	FALSE	FALSE	FALSE	TRUE	FALSE	1.35626	1.06251	0.895306	0.469734	3.41564	1.61862	1.55179	1.27685					rs115979831, rs2925535	22989	ENSG00000144821	MYH15
chr3	108490001	108500000	chr3	108920001	108930000	FALSE	FALSE	FALSE	FALSE	TRUE	FALSE	FALSE	FALSE	FALSE	TRUE	FALSE	FALSE	FALSE	0.913701		2.20361	0.899199	1.24236	0.96181		2.05257	22989	ENSG00000144821	MYH15			9626	ENSG00000138472	GUCA1C
chr3	108650001	108660000	chr3	108810001	108820000	FALSE	FALSE	FALSE	FALSE	TRUE	FALSE	FALSE	FALSE	FALSE	TRUE	FALSE	FALSE	FALSE	1.00887	1.22375	4.05294	1.35851		0.456307		2.69783	9666	ENSG00000198919	DZIP3			50852	ENSG00000163519	TRAT1
chr3	108650001	108660000	chr3	108910001	108920000	FALSE	FALSE	FALSE	TRUE	FALSE	FALSE	FALSE	FALSE	TRUE	FALSE	FALSE	FALSE	FALSE	1.91581	1.99493	5.34166	8.36186	3.7602	1.87731	0.873628	3.03636	9666	ENSG00000198919	DZIP3			9626	ENSG00000138472	GUCA1C
chr3	108660001	108670000	chr3	108910001	108920000	FALSE	FALSE	FALSE	FALSE	TRUE	FALSE	FALSE	FALSE	FALSE	TRUE	FALSE	FALSE	FALSE	1.92237		2.7364	4.95967	2.32225	2.42524	2.80716	2.90328	9666	ENSG00000198919	DZIP3			9626	ENSG00000138472	GUCA1C
chr3	108660001	108670000	chr3	108920001	108930000	FALSE	TRUE	FALSE	FALSE	FALSE	FALSE	TRUE	FALSE	FALSE	FALSE	FALSE	TRUE	FALSE	2.91902	1.17135	2.06282	3.13692		1.87252	3.17647	2.24605	9666	ENSG00000198919	DZIP3			9626	ENSG00000138472	GUCA1C
chr3	108670001	108680000	chr3	108920001	108930000	FALSE	FALSE	TRUE	FALSE	FALSE	FALSE	FALSE	TRUE	FALSE	FALSE	FALSE	FALSE	TRUE	0.359142		2.32464	1.6076		0.715966	0.902996	2.46095	9666	ENSG00000198919	DZIP3			9626	ENSG00000138472	GUCA1C
chr3	109280001	109290000	chr3	109390001	109400000	FALSE	FALSE	FALSE	FALSE	TRUE	FALSE	FALSE	FALSE	FALSE	TRUE	FALSE	FALSE	FALSE	0.140111	1.30431	1.45326	2.0682	1.34349	0.648899		1.71831							ENSG00000244561	ENSG00000244561
chr3	111300001	111310000	chr3	111530001	111540000	FALSE	FALSE	FALSE	FALSE	TRUE	FALSE	FALSE	FALSE	FALSE	TRUE	FALSE	FALSE	FALSE	0.205187		2.5607	0.862088		1.40579	0.553772	1.95714	10225	ENSG00000153283	CD96			10225	ENSG00000153283	CD96
chr3	111580001	111590000	chr3	111690001	111700000	FALSE	FALSE	FALSE	FALSE	TRUE	FALSE	FALSE	FALSE	FALSE	TRUE	FALSE	FALSE	FALSE	0.605008		1.21239	0.782048	0.736454	0.557641	0.250664	0.969671	10225	ENSG00000153283	CD96			257068	ENSG00000240891	PLCXD2
chr3	111670001	111680000	chr3	111970001	111980000	TRUE	FALSE	FALSE	FALSE	FALSE	TRUE	FALSE	FALSE	FALSE	FALSE	TRUE	FALSE	FALSE	4.36244	2.94083	2.6368	1.58304	2.13633	2.17713	1.60013	2.74948	257068	ENSG00000240891, ENSG00000240766	PLCXD2, ENSG00000240766			55347, 90102	ENSG00000144827, ENSG00000144824	ABHD10, PHLDB2
chr3	111710001	111720000	chr3	111960001	111970000	FALSE	TRUE	FALSE	FALSE	TRUE	FALSE	FALSE	FALSE	FALSE	TRUE	FALSE	TRUE	FALSE	2.52381	4.80549	5.98265	8.08181	2.06133	2.88288	2.87829	3.32252	257068	ENSG00000240891	PLCXD2			90102	ENSG00000144824	PHLDB2
chr3	111710001	111720000	chr3	111970001	111980000	FALSE	FALSE	TRUE	TRUE	FALSE	FALSE	FALSE	TRUE	TRUE	FALSE	FALSE	FALSE	TRUE	4.46219	7.64962	2.56808	6.64724	5.38956	1.22305	3.66711	3.39447	257068	ENSG00000240891	PLCXD2			55347, 90102	ENSG00000144827, ENSG00000144824	ABHD10, PHLDB2
chr3	111710001	111720000	chr3	112050001	112060000	FALSE	TRUE	FALSE	FALSE	FALSE	FALSE	TRUE	FALSE	FALSE	FALSE	FALSE	TRUE	FALSE	0.962703	1.10391	1.08873	2.54263	2.76521	2.42505	0.750309	1.92807	257068	ENSG00000240891	PLCXD2			344805	ENSG00000176040	TMPRSS7
chr3	111720001	111730000	chr3	111960001	111970000	TRUE	FALSE	FALSE	FALSE	FALSE	TRUE	FALSE	FALSE	FALSE	FALSE	TRUE	FALSE	FALSE	2.41043	1.48631	3.3292	3.62145		5.12705	0.857844	3.45133	90102, 257068	ENSG00000144824, ENSG00000240891	PHLDB2, PLCXD2			90102	ENSG00000144824	PHLDB2
chr3	111720001	111730000	chr3	112030001	112040000	FALSE	FALSE	FALSE	FALSE	TRUE	FALSE	FALSE	FALSE	FALSE	TRUE	FALSE	FALSE	FALSE	1.90888	1.29107	2.48918	2.49783	0.941122	3.59623	1.63669	2.28189	90102, 257068	ENSG00000144824, ENSG00000240891	PHLDB2, PLCXD2			344805	ENSG00000176040, ENSG00000239439	TMPRSS7, RFKP2
chr3	111870001	111880000	chr3	111950001	111960000	FALSE	TRUE	FALSE	FALSE	FALSE	FALSE	TRUE	FALSE	FALSE	FALSE	FALSE	TRUE	FALSE	1.83673	2.6	2.44442	1.36056	0.876904	2.24349	0.783315	2.01431	90102	ENSG00000144824	PHLDB2			90102	ENSG00000144824	PHLDB2
chr3	111870001	111880000	chr3	111960001	111970000	FALSE	FALSE	FALSE	FALSE	TRUE	FALSE	FALSE	FALSE	FALSE	TRUE	FALSE	FALSE	FALSE	0.681278		1.75023	1.10197	1.13361	0.746632	0.765575	1.5188	90102	ENSG00000144824	PHLDB2			90102	ENSG00000144824	PHLDB2
chr3	112110001	112120000	chr3	112290001	112300000	FALSE	FALSE	FALSE	FALSE	TRUE	FALSE	FALSE	FALSE	FALSE	TRUE	FALSE	FALSE	FALSE	0.999907	0.884092	1.43226	2.61843	1.19816	1.7699	2.37819	2.22631	693152, 79669	ENSG00000207940, ENSG00000114529	MIR567, C3orf52			285335, 105374042	ENSG00000172139, ENSG00000239482	SLC9C1, ENSG00000239482
chr3	112110001	112120000	chr3	112300001	112310000	FALSE	TRUE	FALSE	FALSE	FALSE	FALSE	TRUE	FALSE	FALSE	FALSE	FALSE	TRUE	FALSE	1.77357	5.00413	1.30555	2.70972	0.710266	2.21872	0.5133	1.73009	693152, 79669	ENSG00000207940, ENSG00000114529	MIR567, C3orf52			105374042	ENSG00000239482	ENSG00000239482
chr3	112120001	112130000	chr3	112440001	112450000	FALSE	FALSE	FALSE	FALSE	TRUE	FALSE	FALSE	FALSE	FALSE	TRUE	FALSE	FALSE	FALSE	1.55735		2.12287		1.08857	2.60468	1.52489	1.72835	257144, 112806053, 79669	ENSG00000174500, ENSG00000261488, ENSG00000114529	GCSAM, TBILA, C3orf52
chr3	112120001	112130000	chr3	112520001	112530000	FALSE	FALSE	FALSE	TRUE	FALSE	FALSE	FALSE	FALSE	TRUE	FALSE	FALSE	FALSE	FALSE	1.7388	6.82442	5.1503	8.8228	3.20931	1.04717	4.53292	5.5694	257144, 112806053, 79669	ENSG00000174500, ENSG00000261488, ENSG00000114529	GCSAM, TBILA, C3orf52			81430	ENSG00000279349, ENSG00000242525	ENSG00000279349, OR7E100P
chr3	112130001	112140000	chr3	112520001	112530000	FALSE	TRUE	FALSE	FALSE	FALSE	FALSE	TRUE	FALSE	FALSE	FALSE	FALSE	TRUE	FALSE	1.70139	2.52698	6.5084	3.77443	4.42116	4.34158	2.31532	3.36399	257144, 112806053, 79669	ENSG00000174500, ENSG00000261488, ENSG00000114529	GCSAM, TBILA, C3orf52			81430	ENSG00000279349, ENSG00000242525	ENSG00000279349, OR7E100P
chr3	112130001	112140000	chr3	112540001	112550000	FALSE	FALSE	FALSE	FALSE	TRUE	FALSE	FALSE	FALSE	FALSE	TRUE	FALSE	FALSE	FALSE	3.26433	2.03837	3.58901	0.980704	3.69921	1.96439	1.89745	1.56988	257144, 112806053, 79669	ENSG00000174500, ENSG00000261488, ENSG00000114529	GCSAM, TBILA, C3orf52			64422	ENSG00000144848	ATG3
chr3	112290001	112300000	chr3	112520001	112530000	FALSE	FALSE	TRUE	TRUE	TRUE	FALSE	FALSE	FALSE	FALSE	FALSE	FALSE	FALSE	TRUE	3.99975	6.32938	2.32539	0.896396	3.31119	3.83633	2.33447	2.61721	285335, 105374042	ENSG00000172139, ENSG00000239482	SLC9C1, ENSG00000239482			81430	ENSG00000279349, ENSG00000242525	ENSG00000279349, OR7E100P
chr3	112300001	112310000	chr3	112530001	112540000	TRUE	FALSE	FALSE	FALSE	FALSE	TRUE	FALSE	FALSE	FALSE	FALSE	TRUE	FALSE	FALSE	2.69638	5.73878	0.819466	3.20345	5.11083	2.85025		2.03724	105374042	ENSG00000239482	ENSG00000239482			64422, 81430	ENSG00000279349, ENSG00000144848, ENSG00000242525	ENSG00000279349, ATG3, OR7E100P
chr3	112330001	112340000	chr3	112530001	112540000	FALSE	TRUE	FALSE	FALSE	FALSE	FALSE	TRUE	FALSE	FALSE	FALSE	FALSE	TRUE	FALSE	2.26995	5.02603	1.20212	1.58049	3.35935	6.75247	2.23079	1.92666	4345, 105374042	ENSG00000091972, ENSG00000239482	CD200, ENSG00000239482			64422, 81430	ENSG00000279349, ENSG00000144848, ENSG00000242525	ENSG00000279349, ATG3, OR7E100P
chr3	112330001	112340000	chr3	112540001	112550000	FALSE	FALSE	FALSE	TRUE	FALSE	FALSE	FALSE	FALSE	TRUE	FALSE	FALSE	FALSE	FALSE	1.06419	2.41732	1.65298	1.34927		1.16111	1.20047	1.49255	4345, 105374042	ENSG00000091972, ENSG00000239482	CD200, ENSG00000239482			64422	ENSG00000144848	ATG3
chr3	112350001	112360000	chr3	112530001	112540000	FALSE	FALSE	FALSE	FALSE	TRUE	FALSE	FALSE	FALSE	FALSE	TRUE	FALSE	FALSE	FALSE	1.1812	3.72904	1.19213	1.10788		1.68666	1.30411	1.57027	4345	ENSG00000091972	CD200			64422, 81430	ENSG00000279349, ENSG00000144848, ENSG00000242525	ENSG00000279349, ATG3, OR7E100P
chr3	112570001	112580000	chr3	112710001	112720000	FALSE	FALSE	FALSE	FALSE	TRUE	FALSE	FALSE	FALSE	FALSE	TRUE	FALSE	FALSE	FALSE	0.698272	1.27013	1.91572	0.626552		2.74042	1.26132	1.17469	55032	ENSG00000138459	SLC35A5
chr3	112570001	112580000	chr3	112980001	112990000	FALSE	FALSE	FALSE	TRUE	FALSE	FALSE	FALSE	FALSE	TRUE	FALSE	FALSE	FALSE	FALSE	4.47594	3.33161	4.56203	2.94922	1.3774	5.27172	6.25695	3.20952	55032	ENSG00000138459	SLC35A5			131450, 29083	ENSG00000163606, ENSG00000163607	CD200R1, GTPBP8
chr3	112570001	112580000	chr3	112990001	113000000	TRUE	FALSE	FALSE	FALSE	FALSE	TRUE	FALSE	FALSE	FALSE	FALSE	TRUE	FALSE	FALSE	4.09368	3.94103	4.57507	8.69079	1.46924	9.84786	2.29958	2.80689	55032	ENSG00000138459	SLC35A5			29083	ENSG00000272844, ENSG00000163607	ENSG00000272844, GTPBP8
chr3	112570001	112580000	chr3	113000001	113010000	FALSE	FALSE	FALSE	FALSE	TRUE	FALSE	FALSE	FALSE	FALSE	TRUE	FALSE	FALSE	FALSE	4.92983	6.11754	2.99934	7.49244	3.48367	1.23484	3.61462	1.65682	55032	ENSG00000138459	SLC35A5			25871, 29083	ENSG00000163608, ENSG00000163607	NEPRO, GTPBP8
chr3	112580001	112590000	chr3	112810001	112820000	FALSE	FALSE	FALSE	FALSE	TRUE	FALSE	FALSE	FALSE	FALSE	TRUE	FALSE	FALSE	FALSE	0.901162		1.781		0.937939	1.89636	3.51373	0.910726	55032	ENSG00000138459	SLC35A5			344807	ENSG00000242770, ENSG00000206531	ENSG00000242770, CD200R1L
chr3	112580001	112590000	chr3	113000001	113010000	FALSE	TRUE	FALSE	FALSE	FALSE	FALSE	TRUE	FALSE	FALSE	FALSE	FALSE	TRUE	FALSE	1.30348	5.3802	3.17262	1.34014			1.30937	3.9855	55032	ENSG00000138459	SLC35A5			25871, 29083	ENSG00000163608, ENSG00000163607	NEPRO, GTPBP8
chr3	112590001	112600000	chr3	112990001	113000000	FALSE	FALSE	TRUE	FALSE	FALSE	FALSE	FALSE	TRUE	FALSE	FALSE	FALSE	FALSE	TRUE	1.21387	5.24304	2.43253	3.73949	1.75216	5.50894	2.57949	1.63635	151887	ENSG00000091986	CCDC80			29083	ENSG00000272844, ENSG00000163607	ENSG00000272844, GTPBP8
chr3	112630001	112640000	chr3	112970001	112980000	FALSE	FALSE	TRUE	FALSE	FALSE	FALSE	FALSE	TRUE	FALSE	FALSE	FALSE	FALSE	TRUE	3.88735	5.35918	5.35403	5.19088	2.29603	8.07873	5.08421	4.61977	151887	ENSG00000091986	CCDC80			131450	ENSG00000163606	CD200R1
chr3	112630001	112640000	chr3	113010001	113020000	TRUE	FALSE	FALSE	FALSE	FALSE	TRUE	FALSE	FALSE	FALSE	FALSE	TRUE	FALSE	FALSE	2.09857	1.93099	5.02899	3.71875	1.37225	1.38207	3.69548	2.25687	151887	ENSG00000091986	CCDC80			25871, 29083, 107986114	ENSG00000163608, ENSG00000163607, ENSG00000240057	NEPRO, GTPBP8, ENSG00000240057
chr3	112640001	112650000	chr3	112970001	112980000	FALSE	TRUE	FALSE	TRUE	FALSE	FALSE	TRUE	FALSE	TRUE	FALSE	FALSE	TRUE	FALSE	4.24153	3.80433	4.14786	8.32944	6.185	3.36416	2.8658	4.29888	151887	ENSG00000091986	CCDC80			131450	ENSG00000163606	CD200R1
chr3	112640001	112650000	chr3	113020001	113030000	FALSE	FALSE	FALSE	FALSE	TRUE	FALSE	FALSE	FALSE	FALSE	TRUE	FALSE	FALSE	FALSE	3.67679		1.78958	1.51608	1.78474	2.84055	5.30036	1.11059	151887	ENSG00000091986	CCDC80			25871, 107986114	ENSG00000163608, ENSG00000240057	NEPRO, ENSG00000240057
chr3	112650001	112660000	chr3	112820001	112830000	FALSE	FALSE	FALSE	FALSE	TRUE	FALSE	FALSE	FALSE	FALSE	TRUE	FALSE	FALSE	FALSE	1.46638		0.914586	0.590135		1.6195	3.2278	0.943911	151887	ENSG00000091986	CCDC80			344807	ENSG00000206531	CD200R1L
chr3	112650001	112660000	chr3	112980001	112990000	FALSE	FALSE	FALSE	FALSE	TRUE	FALSE	FALSE	FALSE	FALSE	TRUE	FALSE	FALSE	FALSE	2.82879		2.99768	2.06847	1.48969	1.30857	1.2039	2.83652	151887	ENSG00000091986	CCDC80			131450, 29083	ENSG00000163606, ENSG00000163607	CD200R1, GTPBP8
chr3	112730001	112740000	chr3	112970001	112980000	FALSE	FALSE	FALSE	FALSE	TRUE	FALSE	FALSE	FALSE	FALSE	TRUE	FALSE	FALSE	FALSE	1.25048	2.25379	3.6361	2.66629	3.767	2.61035	3.80643	3.28374	101929694	ENSG00000240893	LINC02042			131450	ENSG00000163606	CD200R1
chr3	113040001	113050000	chr3	113330001	113340000	FALSE	FALSE	FALSE	FALSE	TRUE	FALSE	FALSE	FALSE	FALSE	TRUE	FALSE	FALSE	FALSE	3.64878	2.83169	2.8957	2.37795		1.81857	3.49317	2.58013	107986114	ENSG00000243483, ENSG00000240057	ENSG00000243483, ENSG00000240057			55779	ENSG00000206530	CFAP44
chr3	113040001	113050000	chr3	113630001	113640000	FALSE	FALSE	FALSE	FALSE	TRUE	FALSE	FALSE	FALSE	FALSE	TRUE	FALSE	FALSE	FALSE	3.1436		1.56578	1.56878	3.35344	1.53108	1.41357	2.29561	107986114	ENSG00000243483, ENSG00000240057	ENSG00000243483, ENSG00000240057				ENSG00000241529	RN7SL767P
chr3	113050001	113060000	chr3	113270001	113280000	TRUE	FALSE	FALSE	FALSE	FALSE	TRUE	FALSE	FALSE	FALSE	FALSE	TRUE	FALSE	FALSE	3.41334	2.27986	4.48554	5.6689	2.71109	6.23267	2.14744	4.30861	107986114	ENSG00000240057, ENSG00000241219	ENSG00000240057, ENSG00000241219			91653	ENSG00000288079, ENSG00000144857	ENSG00000288079, BOC
chr3	113050001	113060000	chr3	113280001	113290000	FALSE	TRUE	FALSE	TRUE	FALSE	FALSE	TRUE	FALSE	TRUE	FALSE	FALSE	TRUE	FALSE	3.20324	4.99658	4.481	4.43761	0.574543	7.00694	3.01715	3.10103	107986114	ENSG00000240057, ENSG00000241219	ENSG00000240057, ENSG00000241219			55779, 91653	ENSG00000206530, ENSG00000144857	CFAP44, BOC
chr3	113050001	113060000	chr3	113290001	113300000	FALSE	FALSE	TRUE	FALSE	TRUE	FALSE	FALSE	FALSE	FALSE	TRUE	FALSE	FALSE	TRUE	4.13334	4.27218	3.59442	2.75038	0.825497	2.93704	3.03968	2.50319	107986114	ENSG00000240057, ENSG00000241219	ENSG00000240057, ENSG00000241219			55779	ENSG00000206530	CFAP44
chr3	113050001	113060000	chr3	113580001	113590000	FALSE	TRUE	FALSE	FALSE	FALSE	FALSE	TRUE	FALSE	FALSE	FALSE	FALSE	TRUE	FALSE	1.37318	1.73639	3.3012	3.09862	1.30499	2.31163		2.03803	107986114	ENSG00000240057, ENSG00000241219	ENSG00000240057, ENSG00000241219			100616476, 54847	ENSG00000239453, ENSG00000265253, ENSG00000072858	ENSG00000239453, MIR4446, SIDT1
chr3	113090001	113100000	chr3	113280001	113290000	FALSE	FALSE	FALSE	TRUE	FALSE	FALSE	FALSE	FALSE	TRUE	FALSE	FALSE	FALSE	FALSE	1.62009	3.5977	2.26705	2.5354	1.54928	3.76826	2.20425	2.51398	107986114	ENSG00000240057, ENSG00000241219	ENSG00000240057, ENSG00000241219			55779, 91653	ENSG00000206530, ENSG00000144857	CFAP44, BOC
chr3	113130001	113140000	chr3	113280001	113290000	FALSE	FALSE	FALSE	FALSE	TRUE	FALSE	FALSE	FALSE	FALSE	TRUE	FALSE	FALSE	FALSE	1.2821	2.33496	2.04605	1.17667	1.68559	0.684499	1.58573	1.29956	107986114	ENSG00000240057	ENSG00000240057			55779, 91653	ENSG00000206530, ENSG00000144857	CFAP44, BOC
chr3	113300001	113310000	chr3	113630001	113640000	FALSE	FALSE	FALSE	FALSE	TRUE	FALSE	FALSE	FALSE	FALSE	TRUE	FALSE	FALSE	FALSE	0.907728		1.17814	0.968744	2.54808	1.97601		1.18597	55779	ENSG00000206530	CFAP44				ENSG00000241529	RN7SL767P
chr3	113340001	113350000	chr3	113480001	113490000	FALSE	FALSE	FALSE	FALSE	TRUE	FALSE	FALSE	FALSE	FALSE	TRUE	FALSE	FALSE	FALSE	1.5966	2.95637	1.20351	1.48092		1.21367	2.0208	0.956465	55779	ENSG00000206530	CFAP44			152185	ENSG00000163611, ENSG00000285943	SPICE1, ENSG00000285943
chr3	113490001	113500000	chr3	113620001	113630000	FALSE	FALSE	FALSE	FALSE	TRUE	FALSE	FALSE	FALSE	FALSE	TRUE	FALSE	FALSE	FALSE	1.90875	0.86709	1.89605	0.387169	0.681796	0.764579	1.34666	1.50416	152185	ENSG00000163611, ENSG00000285943	SPICE1, ENSG00000285943			54847	ENSG00000241529, ENSG00000072858	RN7SL767P, SIDT1
chr3	113730001	113740000	chr3	113910001	113920000	FALSE	FALSE	FALSE	FALSE	TRUE	FALSE	FALSE	FALSE	FALSE	TRUE	FALSE	FALSE	FALSE	1.00616		1.25554	0.809337	1.13929		0.992955	1.12663	80218	ENSG00000121579	NAA50			54762	ENSG00000240375, ENSG00000178075	VPS26AP1, GRAMD1C
chr3	114140001	114150000	chr3	114360001	114370000	FALSE	FALSE	FALSE	FALSE	TRUE	FALSE	FALSE	FALSE	FALSE	TRUE	FALSE	FALSE	FALSE	2.17143	0.751664	2.62104	2.50529	0.597	1.33318	3.12022	1.47652	1814	ENSG00000151577	DRD3			100131117, 26137	ENSG00000241560, ENSG00000181722	ENSG00000241560, ZBTB20
chr3	114140001	114150000	chr3	114420001	114430000	FALSE	FALSE	FALSE	FALSE	TRUE	FALSE	FALSE	FALSE	FALSE	TRUE	FALSE	FALSE	FALSE	2.44622	0.834922	1.56874	0.50244	2.04921	0.533937	0.546292	2.25194	1814	ENSG00000151577	DRD3			26137	ENSG00000181722	ZBTB20
chr3	114390001	114400000	chr3	115070001	115080000	FALSE	TRUE	FALSE	FALSE	FALSE	FALSE	TRUE	FALSE	FALSE	FALSE	FALSE	TRUE	FALSE	5.55232	3.44704	2.71534		4.63296	9.37612	4.10714	1.11828	26137	ENSG00000181722	ZBTB20			26137	ENSG00000181722	ZBTB20
chr3	114820001	114830000	chr3	115820001	115830000	FALSE	FALSE	FALSE	FALSE	TRUE	FALSE	FALSE	FALSE	FALSE	TRUE	FALSE	FALSE	FALSE	1.67322		4.57308				3.58628	3.64689	26137	ENSG00000181722	ZBTB20			4045	ENSG00000185565	LSAMP
chr3	114840001	114850000	chr3	115050001	115060000	FALSE	FALSE	FALSE	FALSE	TRUE	FALSE	FALSE	FALSE	FALSE	TRUE	FALSE	FALSE	FALSE	1.43095	3.13874	1.73223	3.95991	1.17777		0.874864	1.89301	26137	ENSG00000181722	ZBTB20			26137	ENSG00000181722	ZBTB20
chr3	115090001	115100000	chr3	115780001	115790000	FALSE	TRUE	FALSE	FALSE	FALSE	FALSE	TRUE	FALSE	FALSE	FALSE	FALSE	TRUE	FALSE	3.57043	2.86296	3.08419	6.45049	1.87302	9.73633	3.22653	3.03563	100874131, 26137	ENSG00000242767, ENSG00000181722	ENSG00000242767, ZBTB20				ENSG00000289153	ENSG00000289153
chr3	115090001	115100000	chr3	115800001	115810000	FALSE	FALSE	FALSE	FALSE	TRUE	FALSE	FALSE	FALSE	FALSE	TRUE	FALSE	FALSE	FALSE	4.08778	5.79791	5.26545	5.99389	1.9089	4.98893	4.621	5.81851	100874131, 26137	ENSG00000242767, ENSG00000181722	ENSG00000242767, ZBTB20			4045	ENSG00000185565	LSAMP
chr3	115100001	115110000	chr3	115700001	115710000	FALSE	TRUE	FALSE	FALSE	FALSE	FALSE	TRUE	FALSE	FALSE	FALSE	FALSE	TRUE	FALSE	4.81831		0.955766	2.04133	2.71608	3.15881	1.77585	3.83713	100874131, 26137	ENSG00000242767, ENSG00000181722	ENSG00000242767, ZBTB20			2596	ENSG00000172020	GAP43
chr3	115210001	115220000	chr3	115430001	115440000	FALSE	FALSE	FALSE	FALSE	TRUE	FALSE	FALSE	FALSE	FALSE	TRUE	FALSE	FALSE	FALSE	3.13096		2.52669	0.513832	1.33621	0.510383	2.97587	2.10097		ENSG00000242880	ENSG00000242880				ENSG00000288074, ENSG00000287795, ENSG00000242880	ENSG00000288074, ENSG00000287795, ENSG00000242880
chr3	115210001	115220000	chr3	115620001	115630000	FALSE	TRUE	TRUE	FALSE	FALSE	FALSE	TRUE	TRUE	FALSE	FALSE	FALSE	FALSE	FALSE	3.51646	3.10576	3.31582	4.42806		2.62615	3.18684	2.55008		ENSG00000242880	ENSG00000242880			2596	ENSG00000172020	GAP43
chr3	115210001	115220000	chr3	115680001	115690000	FALSE	TRUE	FALSE	FALSE	FALSE	FALSE	TRUE	FALSE	FALSE	FALSE	FALSE	TRUE	FALSE	3.62593	3.24864	8.69572	9.75368	4.17919	11.4878	4.51594	5.35092		ENSG00000242880	ENSG00000242880			2596	ENSG00000172020	GAP43
chr3	115210001	115220000	chr3	115690001	115700000	TRUE	FALSE	FALSE	TRUE	TRUE	FALSE	FALSE	FALSE	FALSE	FALSE	TRUE	FALSE	FALSE	7.73842	5.79877	4.7829	5.34691	4.6812	7.33178	9.75505	4.37048		ENSG00000242880	ENSG00000242880			2596	ENSG00000172020	GAP43
chr3	115210001	115220000	chr3	115770001	115780000	FALSE	FALSE	TRUE	FALSE	FALSE	FALSE	FALSE	TRUE	FALSE	FALSE	FALSE	FALSE	TRUE	5.75849	6.89077	4.73521	6.22121	4.88757	3.46102	6.09863	4.85162		ENSG00000242880	ENSG00000242880
chr3	115210001	115220000	chr3	115780001	115790000	FALSE	FALSE	FALSE	TRUE	FALSE	FALSE	FALSE	FALSE	TRUE	FALSE	FALSE	FALSE	FALSE	10.931	4.54188	6.41313	5.56837	4.48845	7.5326	3.00194	3.29892		ENSG00000242880	ENSG00000242880				ENSG00000289153	ENSG00000289153
chr3	115210001	115220000	chr3	115790001	115800000	FALSE	FALSE	FALSE	FALSE	TRUE	FALSE	FALSE	FALSE	FALSE	TRUE	FALSE	FALSE	FALSE	7.00474	5.63184	5.83425	10.7317		11.2911	3.73402	5.16577		ENSG00000242880	ENSG00000242880				ENSG00000289153	ENSG00000289153
chr3	115220001	115230000	chr3	115510001	115520000	FALSE	TRUE	FALSE	TRUE	FALSE	FALSE	TRUE	FALSE	TRUE	FALSE	FALSE	TRUE	FALSE	2.27672	2.23028	1.74346	2.43928	1.70164	4.06535	1.59399	1.67507		ENSG00000242880	ENSG00000242880				ENSG00000242880	ENSG00000242880
chr3	115220001	115230000	chr3	115680001	115690000	FALSE	FALSE	TRUE	FALSE	FALSE	FALSE	FALSE	TRUE	FALSE	FALSE	FALSE	FALSE	TRUE	7.38019	6.15756	5.39031	11.1739	2.13006	5.73414	6.16884	5.79589		ENSG00000242880	ENSG00000242880			2596	ENSG00000172020	GAP43
chr3	115220001	115230000	chr3	115790001	115800000	TRUE	FALSE	FALSE	FALSE	FALSE	TRUE	FALSE	FALSE	FALSE	FALSE	TRUE	FALSE	FALSE	4.59514	1.78202	3.6086	5.80449		5.64884	1.13776	4.36308		ENSG00000242880	ENSG00000242880				ENSG00000289153	ENSG00000289153
chr3	115220001	115230000	chr3	115800001	115810000	FALSE	TRUE	FALSE	FALSE	FALSE	FALSE	TRUE	FALSE	FALSE	FALSE	FALSE	TRUE	FALSE	5.88764	2.19259	3.2316	2.53228	7.8305	6.46328	3.9434	3.33967		ENSG00000242880	ENSG00000242880			4045	ENSG00000185565	LSAMP
chr3	115230001	115240000	chr3	115400001	115410000	TRUE	FALSE	FALSE	FALSE	FALSE	TRUE	FALSE	FALSE	FALSE	FALSE	TRUE	FALSE	FALSE	2.168	0.964147	1.84061	1.29419	3.92311	1.91883	3.50076	1.41496		ENSG00000242880	ENSG00000242880				ENSG00000242880	ENSG00000242880
chr3	115230001	115240000	chr3	115510001	115520000	TRUE	FALSE	FALSE	FALSE	FALSE	TRUE	FALSE	FALSE	FALSE	FALSE	TRUE	FALSE	FALSE	2.53999	3.89539	1.63121	3.6158		4.09525	4.04653	1.64893		ENSG00000242880	ENSG00000242880				ENSG00000242880	ENSG00000242880
chr3	115230001	115240000	chr3	115620001	115630000	TRUE	FALSE	FALSE	TRUE	FALSE	TRUE	FALSE	FALSE	TRUE	FALSE	TRUE	FALSE	FALSE	3.60844	3.43249	3.1441	5.11151	4.01031	12.3598	1.97567	2.78342		ENSG00000242880	ENSG00000242880			2596	ENSG00000172020	GAP43
chr3	115400001	115410000	chr3	115620001	115630000	TRUE	FALSE	FALSE	TRUE	FALSE	TRUE	FALSE	FALSE	TRUE	FALSE	TRUE	FALSE	FALSE	2.60136	5.18642	2.11152	2.411	1.53563	2.66511	1.24066	1.42235		ENSG00000242880	ENSG00000242880			2596	ENSG00000172020	GAP43
chr3	115510001	115520000	chr3	115620001	115630000	FALSE	TRUE	FALSE	FALSE	FALSE	FALSE	TRUE	FALSE	FALSE	FALSE	FALSE	TRUE	FALSE	1.0326		1.62402	1.93297	0.912165	2.84519	1.12544	1.22483		ENSG00000242880	ENSG00000242880			2596	ENSG00000172020	GAP43
chr3	115510001	115520000	chr3	115670001	115680000	FALSE	TRUE	FALSE	FALSE	FALSE	FALSE	TRUE	FALSE	FALSE	FALSE	FALSE	TRUE	FALSE	1.72523		1.94634	1.58455		1.47502	1.11697	0.974024		ENSG00000242880	ENSG00000242880			2596	ENSG00000172020	GAP43
chr3	115620001	115630000	chr3	115780001	115790000	FALSE	TRUE	FALSE	TRUE	FALSE	FALSE	TRUE	FALSE	TRUE	FALSE	FALSE	TRUE	FALSE	3.04937	1.76964	0.539499	1.58409	1.37288	1.92353	1.56016	1.23677	2596	ENSG00000172020	GAP43				ENSG00000289153	ENSG00000289153
chr3	115650001	115660000	chr3	115780001	115790000	TRUE	FALSE	FALSE	FALSE	FALSE	TRUE	FALSE	FALSE	FALSE	FALSE	TRUE	FALSE	FALSE	1.76531	1.53189	1.32023	2.63788	2.81048	1.97403	1.272	1.14625	2596	ENSG00000241596, ENSG00000172020	ENSG00000241596, GAP43				ENSG00000289153	ENSG00000289153
chr3	115690001	115700000	chr3	115780001	115790000	FALSE	TRUE	TRUE	TRUE	FALSE	FALSE	TRUE	TRUE	TRUE	FALSE	FALSE	FALSE	FALSE	1.70114	0.6138	1.95175	1.23578	1.51949	2.42079	0.936657	1.22606	2596	ENSG00000172020	GAP43				ENSG00000289153	ENSG00000289153
chr3	115690001	115700000	chr3	115790001	115800000	FALSE	FALSE	FALSE	FALSE	TRUE	FALSE	FALSE	FALSE	FALSE	TRUE	FALSE	FALSE	FALSE	0.820875	1.09388	1.51839	0.228681	2.50371	0.981869	0.563132	1.18488	2596	ENSG00000172020	GAP43				ENSG00000289153	ENSG00000289153
chr3	115700001	115710000	chr3	115780001	115790000	TRUE	FALSE	FALSE	FALSE	FALSE	TRUE	FALSE	FALSE	FALSE	FALSE	TRUE	FALSE	FALSE	0.423951	1.81645	1.00521	1.49788	2.41271	1.46582	0.631003	1.00084	2596	ENSG00000172020	GAP43				ENSG00000289153	ENSG00000289153
chr3	115820001	115830000	chr3	116750001	116760000	FALSE	TRUE	FALSE	FALSE	FALSE	FALSE	TRUE	FALSE	FALSE	FALSE	FALSE	TRUE	FALSE	3.71367	2.97556	2.65875	8.42226	3.76742	7.89782	5.53694	3.92826	4045	ENSG00000185565	LSAMP			4045	ENSG00000185565	LSAMP
chr3	116120001	116130000	chr3	116460001	116470000	FALSE	TRUE	FALSE	FALSE	FALSE	FALSE	TRUE	FALSE	FALSE	FALSE	FALSE	TRUE	FALSE	1.95318	2.72208	3.19174	3.5271		2.8288	5.12274	2.06573	4045	ENSG00000185565	LSAMP			4045	ENSG00000185565	LSAMP
chr3	116130001	116140000	chr3	116750001	116760000	FALSE	TRUE	FALSE	FALSE	FALSE	FALSE	TRUE	FALSE	FALSE	FALSE	FALSE	TRUE	FALSE	1.88952	2.7612	5.67404	3.2525	1.91292	3.24267	3.27763	3.57773	4045	ENSG00000185565	LSAMP			4045	ENSG00000185565	LSAMP
chr3	116420001	116430000	chr3	116740001	116750000	FALSE	FALSE	FALSE	FALSE	TRUE	FALSE	FALSE	FALSE	FALSE	TRUE	FALSE	FALSE	FALSE	1.73225	1.33553	1.70779	1.52056	4.59537	2.11656	1.90533	1.07058	4045	ENSG00000185565	LSAMP			4045	ENSG00000185565	LSAMP
chr3	116450001	116460000	chr3	116750001	116760000	FALSE	TRUE	FALSE	FALSE	FALSE	FALSE	TRUE	FALSE	FALSE	FALSE	FALSE	TRUE	FALSE	3.34842	1.52029	1.10685	1.55999	1.18461	1.54662	0.899709	2.15687	4045	ENSG00000185565	LSAMP			4045	ENSG00000185565	LSAMP
chr3	116540001	116550000	chr3	116740001	116750000	FALSE	FALSE	FALSE	FALSE	TRUE	FALSE	FALSE	FALSE	FALSE	TRUE	FALSE	FALSE	FALSE	0.585807	1.27736	1.21854	0.674027		3.67062	1.45661	1.85876	4045	ENSG00000185565, ENSG00000241397	LSAMP, LINC00903			4045	ENSG00000185565	LSAMP
chr3	116640001	116650000	chr3	116740001	116750000	FALSE	FALSE	FALSE	FALSE	TRUE	FALSE	FALSE	FALSE	FALSE	TRUE	FALSE	FALSE	FALSE	0.611956	0.699075	1.23153	0.31226		0.601631	0.835227	1.41103	4045	ENSG00000198406, ENSG00000185565	BZW1P2, LSAMP			4045	ENSG00000185565	LSAMP
chr3	116770001	116780000	chr3	117000001	117010000	FALSE	FALSE	FALSE	FALSE	TRUE	FALSE	FALSE	FALSE	FALSE	TRUE	FALSE	FALSE	FALSE	1.72559	1.75001	1.89721	0.789261	0.654441	1.99997	2.23324	2.10741	4045	ENSG00000185565	LSAMP			4045	ENSG00000185565	LSAMP
chr3	116770001	116780000	chr3	117040001	117050000	FALSE	FALSE	FALSE	FALSE	TRUE	FALSE	FALSE	FALSE	FALSE	TRUE	FALSE	FALSE	FALSE	1.30262	1.42089	1.26352	1.94421	0.963924	3.07031	1.54369	1.62886	4045	ENSG00000185565	LSAMP			4045	ENSG00000185565	LSAMP
chr3	117020001	117030000	chr3	117270001	117280000	FALSE	FALSE	FALSE	FALSE	TRUE	FALSE	FALSE	FALSE	FALSE	TRUE	FALSE	FALSE	FALSE	1.16188	1.35489	1.09152	1.81735	1.90759	1.15963	2.14125	1.23098	4045	ENSG00000243014, ENSG00000185565	PTMAP8, LSAMP
chr3	117020001	117030000	chr3	117440001	117450000	FALSE	TRUE	FALSE	FALSE	FALSE	FALSE	TRUE	FALSE	FALSE	FALSE	FALSE	TRUE	FALSE	1.48317		3.14179	2.03853	1.41546	3.05481	3.36555	2.28828	4045	ENSG00000243014, ENSG00000185565	PTMAP8, LSAMP
chr3	117020001	117030000	chr3	117530001	117540000	FALSE	FALSE	FALSE	FALSE	TRUE	FALSE	FALSE	FALSE	FALSE	TRUE	FALSE	FALSE	FALSE	3.78833	1.82823	2.96488	0.979434	1.27851	4.25352	3.62086	4.43071	4045	ENSG00000243014, ENSG00000185565	PTMAP8, LSAMP			106481559	ENSG00000206889	ENSG00000206889
chr3	117020001	117030000	chr3	117720001	117730000	FALSE	TRUE	FALSE	FALSE	FALSE	FALSE	TRUE	FALSE	FALSE	FALSE	FALSE	TRUE	FALSE	1.43252	2.79952	2.12948	3.19283	1.90462	3.30182	1.65475	2.30353	4045	ENSG00000243014, ENSG00000185565	PTMAP8, LSAMP				ENSG00000242816, ENSG00000239268	ENSG00000242816, ENSG00000239268		rs6805520, rs4496519, rs4568174
chr3	117020001	117030000	chr3	117990001	118000000	FALSE	TRUE	FALSE	FALSE	FALSE	FALSE	TRUE	FALSE	FALSE	FALSE	FALSE	TRUE	FALSE	6.56029	4.20122	7.46734	2.41554	2.73934	6.7535	2.19119	2.92317	4045	ENSG00000243014, ENSG00000185565	PTMAP8, LSAMP				ENSG00000239268	ENSG00000239268		rs817500
chr3	117040001	117050000	chr3	117190001	117200000	FALSE	FALSE	FALSE	FALSE	TRUE	FALSE	FALSE	FALSE	FALSE	TRUE	FALSE	FALSE	FALSE	1.59676		2.08142	2.82553	1.59864	0.544957		1.47396	4045	ENSG00000185565	LSAMP
chr3	117040001	117050000	chr3	117340001	117350000	FALSE	TRUE	FALSE	FALSE	FALSE	FALSE	TRUE	FALSE	FALSE	FALSE	FALSE	TRUE	FALSE	2.60468	3.03676	1.68263	2.80929		1.61292	0.763187	2.82552	4045	ENSG00000185565	LSAMP
chr3	117540001	117550000	chr3	117990001	118000000	FALSE	TRUE	FALSE	FALSE	FALSE	FALSE	TRUE	FALSE	FALSE	FALSE	FALSE	TRUE	FALSE	1.34522	4.18478	1.51325	1.05146	2.8891	3.06359	3.30834	3.23533	106481559	ENSG00000206889	ENSG00000206889				ENSG00000239268	ENSG00000239268		rs817500
chr3	117720001	117730000	chr3	117980001	117990000	FALSE	TRUE	FALSE	FALSE	FALSE	FALSE	TRUE	FALSE	FALSE	FALSE	FALSE	TRUE	FALSE	1.43871	2.32439	1.46994	0.58182	1.68902	1.91728	0.614614	1.30452		ENSG00000242816, ENSG00000239268	ENSG00000242816, ENSG00000239268		rs6805520, rs4496519, rs4568174		ENSG00000239268	ENSG00000239268		rs2605533, rs705219, rs817495, rs817496
chr3	117780001	117790000	chr3	117990001	118000000	FALSE	TRUE	FALSE	FALSE	FALSE	FALSE	TRUE	FALSE	FALSE	FALSE	FALSE	TRUE	FALSE	0.275656	1.333	0.715301	1.1396	1.01711	1.84295	0.670734	1.21047		ENSG00000242816, ENSG00000239268	ENSG00000242816, ENSG00000239268		rs9861346		ENSG00000239268	ENSG00000239268		rs817500
chr3	117900001	117910000	chr3	117980001	117990000	FALSE	TRUE	FALSE	FALSE	FALSE	FALSE	TRUE	FALSE	FALSE	FALSE	FALSE	TRUE	FALSE	1.33815	1.61219	1.12831	1.69667	1.91955	0.643062	0.40821	1.20364		ENSG00000239268	ENSG00000239268		rs7628356, rs7639030, rs73168344, rs62263115, rs62263116, rs1463403, rs6769144, rs13319324, rs79850829		ENSG00000239268	ENSG00000239268		rs2605533, rs705219, rs817495, rs817496
chr3	118630001	118640000	chr3	118810001	118820000	FALSE	TRUE	FALSE	FALSE	FALSE	FALSE	TRUE	FALSE	FALSE	FALSE	FALSE	TRUE	FALSE	1.51912		2.28367	2.29832	0.571526	1.5743	0.404649	2.05861		ENSG00000243276	ENSG00000243276				ENSG00000243276	ENSG00000243276		rs500664
chr3	118660001	118670000	chr3	118810001	118820000	FALSE	FALSE	FALSE	FALSE	TRUE	FALSE	FALSE	FALSE	FALSE	TRUE	FALSE	FALSE	FALSE	2.20496		1.1197	1.01384		2.12926	1.28194	1.65466		ENSG00000243276	ENSG00000243276				ENSG00000243276	ENSG00000243276		rs500664
chr3	118870001	118880000	chr3	119050001	119060000	FALSE	FALSE	FALSE	FALSE	TRUE	FALSE	FALSE	FALSE	FALSE	TRUE	FALSE	FALSE	FALSE	1.92794		2.96735	1.92616	2.1943	0.871556	3.79827	3.00124					rs13096894, rs13080192	152404	ENSG00000144847	IGSF11
chr3	118870001	118880000	chr3	119230001	119240000	FALSE	FALSE	FALSE	FALSE	TRUE	FALSE	FALSE	FALSE	FALSE	TRUE	FALSE	FALSE	FALSE	1.9525	1.04133	1.99428	1.70469	1.49331	2.30301	1.37199	2.53814					rs13096894, rs13080192	100874201, 8702	ENSG00000240254, ENSG00000121578	ENSG00000240254, B4GALT4
chr3	118880001	118890000	chr3	119090001	119100000	FALSE	TRUE	TRUE	TRUE	TRUE	FALSE	FALSE	FALSE	FALSE	FALSE	FALSE	FALSE	FALSE	3.15134		4.98938	6.71633	2.25448	4.34187	1.88852	4.60256						152404	ENSG00000144847	IGSF11
chr3	118890001	118900000	chr3	119030001	119040000	FALSE	FALSE	FALSE	FALSE	TRUE	FALSE	FALSE	FALSE	FALSE	TRUE	FALSE	FALSE	FALSE	1.75795	1.55189	2.4624	2.28051	0.569386	2.81218	2.63882	1.96401						152404	ENSG00000144847	IGSF11
chr3	119110001	119120000	chr3	119240001	119250000	FALSE	FALSE	FALSE	FALSE	TRUE	FALSE	FALSE	FALSE	FALSE	TRUE	FALSE	FALSE	FALSE	0.462408	0.721403	1.42397	0.357228		0.787224		1.16372	152404	ENSG00000144847	IGSF11			100874201, 8702	ENSG00000240254, ENSG00000121578	ENSG00000240254, B4GALT4
chr3	119260001	119270000	chr3	119420001	119430000	FALSE	FALSE	FALSE	FALSE	TRUE	FALSE	FALSE	FALSE	FALSE	TRUE	FALSE	FALSE	FALSE	2.27513	2.75843	1.66789	2.65021	0.707837	1.03483	2.07179	2.22878	100874201	ENSG00000240254	ENSG00000240254			55254, 57514	ENSG00000176142, ENSG00000031081	TMEM39A, ARHGAP31
chr3	119270001	119280000	chr3	119360001	119370000	FALSE	FALSE	FALSE	FALSE	TRUE	FALSE	FALSE	FALSE	FALSE	TRUE	FALSE	FALSE	FALSE	0.89947		2.17346	0.823434	0.759266	0.678437	1.06578	1.49642	100874201	ENSG00000240254	ENSG00000240254			57514	ENSG00000031081	ARHGAP31
chr3	119270001	119280000	chr3	119390001	119400000	FALSE	FALSE	FALSE	FALSE	TRUE	FALSE	FALSE	FALSE	FALSE	TRUE	FALSE	FALSE	FALSE	1.80067	2.65956	1.55119	0.913211	0.882365	1.19857	0.232791	1.49734	100874201	ENSG00000240254	ENSG00000240254			57514	ENSG00000031081	ARHGAP31
chr3	119270001	119280000	chr3	119470001	119480000	FALSE	FALSE	FALSE	FALSE	TRUE	FALSE	FALSE	FALSE	FALSE	TRUE	FALSE	FALSE	FALSE	1.81704	3.00959	1.35676	0.760651	0.502907	0.496005	1.27702	2.13333	100874201	ENSG00000240254	ENSG00000240254			55254, 56983	ENSG00000176142, ENSG00000163389	TMEM39A, POGLUT1
chr3	119410001	119420000	chr3	119680001	119690000	FALSE	FALSE	FALSE	FALSE	TRUE	FALSE	FALSE	FALSE	FALSE	TRUE	FALSE	FALSE	FALSE	0.250928	1.98889	1.32527	1.11183	1.55109	0.626996		1.31204	57514	ENSG00000031081	ARHGAP31			10063	ENSG00000138495	COX17
chr3	119470001	119480000	chr3	119660001	119670000	FALSE	TRUE	FALSE	FALSE	FALSE	FALSE	TRUE	FALSE	FALSE	FALSE	FALSE	TRUE	FALSE	3.57542	0.935495	2.30827	2.78849	1.26974	1.54879	1.57479	1.70798	55254, 56983	ENSG00000176142, ENSG00000163389	TMEM39A, POGLUT1			64091, 10063	ENSG00000121577, ENSG00000138495, ENSG00000286584	POPDC2, COX17, ENSG00000286584
chr3	119470001	119480000	chr3	119670001	119680000	FALSE	FALSE	FALSE	FALSE	TRUE	FALSE	FALSE	FALSE	FALSE	TRUE	FALSE	FALSE	FALSE	2.65964	2.8053	1.79547	1.5851	1.48769	2.67066	2.18897	1.34031	55254, 56983	ENSG00000176142, ENSG00000163389	TMEM39A, POGLUT1			64091, 10063	ENSG00000121577, ENSG00000138495, ENSG00000286584	POPDC2, COX17, ENSG00000286584
chr3	119490001	119500000	chr3	119670001	119680000	FALSE	FALSE	FALSE	TRUE	FALSE	FALSE	FALSE	FALSE	TRUE	FALSE	FALSE	FALSE	FALSE	2.68371	1.40224	1.77935	1.1429	1.07541	1.64117	3.04747	1.60941	51300, 56983	ENSG00000113845, ENSG00000272662, ENSG00000163389	TIMMDC1, ENSG00000272662, POGLUT1			64091, 10063	ENSG00000121577, ENSG00000138495, ENSG00000286584	POPDC2, COX17, ENSG00000286584
chr3	119500001	119510000	chr3	119670001	119680000	TRUE	FALSE	FALSE	FALSE	FALSE	TRUE	FALSE	FALSE	FALSE	FALSE	TRUE	FALSE	FALSE	1.60942	2.42728	1.78547	1.69958	2.66727	1.83083	2.21434	2.08181	51300	ENSG00000113845, ENSG00000272662	TIMMDC1, ENSG00000272662			64091, 10063	ENSG00000121577, ENSG00000138495, ENSG00000286584	POPDC2, COX17, ENSG00000286584
chr3	119530001	119540000	chr3	119650001	119660000	FALSE	FALSE	FALSE	FALSE	TRUE	FALSE	FALSE	FALSE	FALSE	TRUE	FALSE	FALSE	FALSE	1.01508	1.49383	1.06947	1.89806	0.550159	0.716488	1.93611	1.44686	941	ENSG00000121594	CD80			64091, 10063	ENSG00000121577, ENSG00000138495	POPDC2, COX17
chr3	119810001	119820000	chr3	120190001	120200000	FALSE	FALSE	FALSE	FALSE	TRUE	FALSE	FALSE	FALSE	FALSE	TRUE	FALSE	FALSE	FALSE	0.4643		2.99851	0.886837	2.17628	0.927518	0.975178	3.36153	8856	ENSG00000144852	NR1I2			165829	ENSG00000175697	GPR156
chr3	119880001	119890000	chr3	120190001	120200000	FALSE	FALSE	FALSE	FALSE	TRUE	FALSE	FALSE	FALSE	FALSE	TRUE	FALSE	FALSE	FALSE	1.54778	6.64696	2.7518	3.85683	2.11871	0.878117	0.90963	2.13168	2932	ENSG00000082701	GSK3B			165829	ENSG00000175697	GPR156
chr3	119880001	119890000	chr3	120200001	120210000	FALSE	TRUE	FALSE	FALSE	FALSE	FALSE	TRUE	FALSE	FALSE	FALSE	FALSE	TRUE	FALSE	0.827999	1.98757	3.64625	0.883803	1.29515	2.01215		0.904062	2932	ENSG00000082701	GSK3B			165829	ENSG00000206721, ENSG00000175697	Y_RNA, GPR156
chr3	119890001	119900000	chr3	120090001	120100000	FALSE	FALSE	FALSE	FALSE	TRUE	FALSE	FALSE	FALSE	FALSE	TRUE	FALSE	FALSE	FALSE	1.15564		2.822	4.30222	1.74587	1.38614	1.3377	2.02078	2932	ENSG00000082701	GSK3B			2932	ENSG00000082701, ENSG00000242622	GSK3B, ENSG00000242622
chr3	119910001	119920000	chr3	120080001	120090000	FALSE	TRUE	FALSE	FALSE	FALSE	FALSE	TRUE	FALSE	FALSE	FALSE	FALSE	TRUE	FALSE	2.99001	3.25949	2.14725	2.4706		5.59064	1.5348	2.2635	2932	ENSG00000082701	GSK3B			2932	ENSG00000082701, ENSG00000242622	GSK3B, ENSG00000242622
chr3	120230001	120240000	chr3	120560001	120570000	FALSE	TRUE	FALSE	FALSE	FALSE	FALSE	TRUE	FALSE	FALSE	FALSE	FALSE	TRUE	FALSE	3.68593	3.69861	1.49621	3.47684	1.42417			2.0314	165829	ENSG00000175697	GPR156		rs1907683, rs55762220, rs55773752
chr3	120240001	120250000	chr3	120400001	120410000	FALSE	FALSE	FALSE	FALSE	TRUE	FALSE	FALSE	FALSE	FALSE	TRUE	FALSE	FALSE	FALSE	1.91268	1.86589	2.71007	3.69247	0.471456	2.32062	1.19952	2.16858	165829	ENSG00000175697	GPR156		rs1492272, rs7612000, rs1873651	11167, 406975	ENSG00000240661, ENSG00000163430, ENSG00000284121	ENSG00000240661, FSTL1, MIR198		rs1147696, rs1147698, rs1147699, rs9880550, rs1969356, rs3755558, rs4676778, rs4676779, rs869247
chr3	120240001	120250000	chr3	120490001	120500000	FALSE	FALSE	FALSE	FALSE	TRUE	FALSE	FALSE	FALSE	FALSE	TRUE	FALSE	FALSE	FALSE	0.99379	1.09202	1.4854	0.600669	0.705416	1.37578	0.584131	1.32575	165829	ENSG00000175697	GPR156		rs1492272, rs7612000, rs1873651		ENSG00000286735	ENSG00000286735
chr3	120240001	120250000	chr3	120530001	120540000	FALSE	FALSE	FALSE	FALSE	TRUE	FALSE	FALSE	FALSE	FALSE	TRUE	FALSE	FALSE	FALSE	1.29364	3.40508	2.15306	2.03369	2.18529	1.51681	3.38181	2.44928	165829	ENSG00000175697	GPR156		rs1492272, rs7612000, rs1873651
chr3	120250001	120260000	chr3	120410001	120420000	FALSE	TRUE	FALSE	FALSE	FALSE	FALSE	TRUE	FALSE	FALSE	FALSE	FALSE	TRUE	FALSE	0.863609	1.96205	1.6437	0.636736	1.00162	0.817572	2.26476	1.41277	165829	ENSG00000175697	GPR156		rs35055813	11167	ENSG00000240661, ENSG00000163430	ENSG00000240661, FSTL1		rs1515577, rs13097755, rs13081675, rs13081694, rs56100867, rs2272515, rs34446218, rs6775963, rs13100865
chr3	120410001	120420000	chr3	120550001	120560000	FALSE	FALSE	FALSE	TRUE	FALSE	FALSE	FALSE	FALSE	TRUE	FALSE	FALSE	FALSE	FALSE	1.79912	2.72153	2.60303	0.91343	2.43115	2.66887	1.51502	1.40417	11167	ENSG00000240661, ENSG00000163430	ENSG00000240661, FSTL1		rs1515577, rs13097755, rs13081675, rs13081694, rs56100867, rs2272515, rs34446218, rs6775963, rs13100865
chr3	120420001	120430000	chr3	120550001	120560000	FALSE	FALSE	FALSE	FALSE	TRUE	FALSE	FALSE	FALSE	FALSE	TRUE	FALSE	FALSE	FALSE	3.00885	0.938318	1.84651	3.27392	0.711571	0.681927	2.10699	1.59022	11167	ENSG00000240661, ENSG00000163430	ENSG00000240661, FSTL1		rs36068602, rs4676781, rs2091726, rs4676782
chr3	120450001	120460000	chr3	120550001	120560000	FALSE	TRUE	FALSE	FALSE	FALSE	FALSE	TRUE	FALSE	FALSE	FALSE	FALSE	TRUE	FALSE	1.09123	2.54256	0.937229	0.583412	0.379648	1.26427	2.32966	0.962973	11167	ENSG00000163430, ENSG00000286735	FSTL1, ENSG00000286735
chr3	120570001	120580000	chr3	120800001	120810000	FALSE	FALSE	FALSE	FALSE	TRUE	FALSE	FALSE	FALSE	FALSE	TRUE	FALSE	FALSE	FALSE	0.638571	1.39558	1.96704			2.23113	1.35159	1.95671						100130335	ENSG00000213371	NAP1L1P3
chr3	120620001	120630000	chr3	120790001	120800000	FALSE	FALSE	FALSE	FALSE	TRUE	FALSE	FALSE	FALSE	FALSE	TRUE	FALSE	FALSE	FALSE	1.68084		2.12844	1.64828		2.32929	0.772053	1.13229	3081	ENSG00000113924	HGD
chr3	121540001	121550000	chr3	121720001	121730000	FALSE	FALSE	FALSE	FALSE	TRUE	FALSE	FALSE	FALSE	FALSE	TRUE	FALSE	FALSE	FALSE	1.35141		1.25292	1.35339	1.42587	1.79252	0.544231	1.65343	10721	ENSG00000051341	POLQ			2804	ENSG00000173230	GOLGB1
chr3	121550001	121560000	chr3	121670001	121680000	FALSE	FALSE	FALSE	FALSE	TRUE	FALSE	FALSE	FALSE	FALSE	TRUE	FALSE	FALSE	FALSE	1.20892		1.24709	0.626341	0.547592	2.12381	0.712718	0.915591	10721	ENSG00000051341	POLQ			2804	ENSG00000173230	GOLGB1
chr3	121550001	121560000	chr3	122360001	122370000	FALSE	TRUE	FALSE	FALSE	FALSE	FALSE	TRUE	FALSE	FALSE	FALSE	FALSE	TRUE	FALSE	2.80178	10.6521	3.31675	2.7339	3.10944	3.10912	1.55869	3.35219	10721	ENSG00000051341	POLQ			131076	ENSG00000160124	MIX23
chr3	121850001	121860000	chr3	122250001	122260000	FALSE	FALSE	FALSE	FALSE	TRUE	FALSE	FALSE	FALSE	FALSE	TRUE	FALSE	FALSE	FALSE	2.25466	1.53432	2.93461	0.770067		2.86978	0.959362	1.98536	55840	ENSG00000145088	EAF2			846	ENSG00000036828	CASR
chr3	121990001	122000000	chr3	122250001	122260000	FALSE	FALSE	FALSE	FALSE	TRUE	FALSE	FALSE	FALSE	FALSE	TRUE	FALSE	FALSE	FALSE	1.84071		2.21133	2.08502	1.12573	0.517831	2.96819	1.36003	286676	ENSG00000145103	ILDR1			846	ENSG00000036828	CASR
chr3	122100001	122110000	chr3	122250001	122260000	FALSE	FALSE	FALSE	FALSE	TRUE	FALSE	FALSE	FALSE	FALSE	TRUE	FALSE	FALSE	FALSE	2.46411	1.74362	2.42979	1.46865	1.1185	2.81857	2.0632	3.10418	942	ENSG00000114013	CD86			846	ENSG00000036828	CASR
chr3	122100001	122110000	chr3	122350001	122360000	FALSE	FALSE	FALSE	FALSE	TRUE	FALSE	FALSE	FALSE	FALSE	TRUE	FALSE	FALSE	FALSE	1.95649		1.86571			1.5943	1.77186	2.32302	942	ENSG00000114013	CD86			131076	ENSG00000160124	MIX23
chr3	122460001	122470000	chr3	122550001	122560000	FALSE	FALSE	FALSE	FALSE	TRUE	FALSE	FALSE	FALSE	FALSE	TRUE	FALSE	FALSE	FALSE	0.908156	2.6708	1.16245	1.1383		0.508289	0.776559	1.08132	3836	ENSG00000114030	KPNA1			83666, 151636	ENSG00000138496, ENSG00000163840	PARP9, DTX3L
chr3	122730001	122740000	chr3	123010001	123020000	FALSE	FALSE	FALSE	FALSE	TRUE	FALSE	FALSE	FALSE	FALSE	TRUE	FALSE	FALSE	FALSE	1.97713	1.12543	2.08413	1.05077		1.2443	1.2189	1.47638	79663, 54625	ENSG00000169087, ENSG00000173193	HSPBAP1, PARP14			54437	ENSG00000082684	SEMA5B
chr3	122750001	122760000	chr3	122930001	122940000	FALSE	FALSE	FALSE	FALSE	TRUE	FALSE	FALSE	FALSE	FALSE	TRUE	FALSE	FALSE	FALSE	1.11236		1.39002	1.74049	1.68752	0.794471	2.28795	1.00343	79663	ENSG00000169087	HSPBAP1			54437	ENSG00000082684	SEMA5B
chr3	122850001	122860000	chr3	123200001	123210000	FALSE	TRUE	FALSE	FALSE	FALSE	FALSE	TRUE	FALSE	FALSE	FALSE	FALSE	TRUE	FALSE	4.38154	3.58277	1.7606	4.11561	6.49059	4.11379	2.28718	1.59859	84925	ENSG00000138463	SLC49A4			10954, 26984	ENSG00000065485, ENSG00000121542	PDIA5, SEC22A
chr3	122870001	122880000	chr3	123030001	123040000	FALSE	TRUE	FALSE	FALSE	FALSE	FALSE	TRUE	FALSE	FALSE	FALSE	FALSE	TRUE	FALSE	1.1765	1.4318	0.862096	0.36915	2.11478	0.839497	1.14726	1.06299	84925	ENSG00000138463	SLC49A4			54437	ENSG00000082684	SEMA5B
chr3	122930001	122940000	chr3	123270001	123280000	FALSE	FALSE	FALSE	FALSE	TRUE	FALSE	FALSE	FALSE	FALSE	TRUE	FALSE	FALSE	FALSE	0.742556	0.729284	2.05324	1.91212		1.07839	0.40366	1.38104	54437	ENSG00000082684	SEMA5B			26984	ENSG00000273454, ENSG00000272678, ENSG00000121542	ENSG00000273454, ENSG00000272678, SEC22A
chr3	122940001	122950000	chr3	123020001	123030000	FALSE	FALSE	FALSE	FALSE	TRUE	FALSE	FALSE	FALSE	FALSE	TRUE	FALSE	FALSE	FALSE	1.31759	2.38671	2.09146	1.66021	1.19922	0.7964	1.67609	2.03854	54437	ENSG00000082684	SEMA5B			54437	ENSG00000082684	SEMA5B
chr3	122940001	122950000	chr3	123190001	123200000	FALSE	FALSE	FALSE	FALSE	TRUE	FALSE	FALSE	FALSE	FALSE	TRUE	FALSE	FALSE	FALSE	1.2922	2.05139	2.14599	1.52438	1.34119	0.550321	0.515098	2.00414	54437	ENSG00000082684	SEMA5B			10954, 26984	ENSG00000065485, ENSG00000121542	PDIA5, SEC22A
chr3	123030001	123040000	chr3	123190001	123200000	FALSE	FALSE	FALSE	FALSE	TRUE	FALSE	FALSE	FALSE	FALSE	TRUE	FALSE	FALSE	FALSE	1.26694	1.35352	2.11578	0.330613	0.96054	1.87464	2.08824	1.58204	54437	ENSG00000082684	SEMA5B			10954, 26984	ENSG00000065485, ENSG00000121542	PDIA5, SEC22A
chr3	123040001	123050000	chr3	123270001	123280000	FALSE	FALSE	FALSE	FALSE	TRUE	FALSE	FALSE	FALSE	FALSE	TRUE	FALSE	FALSE	FALSE	1.00833	0.677298	2.38436	1.74443	0.91031	0.475664	1.44882	1.17609						26984	ENSG00000273454, ENSG00000272678, ENSG00000121542	ENSG00000273454, ENSG00000272678, SEC22A
chr3	123310001	123320000	chr3	123490001	123500000	TRUE	FALSE	FALSE	FALSE	FALSE	TRUE	FALSE	FALSE	FALSE	FALSE	TRUE	FALSE	FALSE	3.10519	2.72694	2.57555	4.0448	3.4339	1.28901	2.16986	2.05843	111	ENSG00000173175	ADCY5			201562	ENSG00000206527	HACD2
chr3	123310001	123320000	chr3	123520001	123530000	TRUE	FALSE	FALSE	FALSE	FALSE	TRUE	FALSE	FALSE	FALSE	FALSE	TRUE	FALSE	FALSE	3.32681	1.71179	2.37736	4.06696	1.68128	4.30172	1.22589	2.39923	111	ENSG00000173175	ADCY5			201562	ENSG00000206527	HACD2
chr3	123320001	123330000	chr3	123440001	123450000	FALSE	TRUE	FALSE	FALSE	FALSE	FALSE	TRUE	FALSE	FALSE	FALSE	FALSE	TRUE	FALSE	2.76247	1.04184	1.61809	2.06842	1.0392	1.8701	2.53174	1.83469	111	ENSG00000173175	ADCY5			111	ENSG00000173175	ADCY5
chr3	123320001	123330000	chr3	123480001	123490000	FALSE	TRUE	TRUE	FALSE	FALSE	FALSE	TRUE	TRUE	FALSE	FALSE	FALSE	FALSE	FALSE	2.34823	1.42876	4.04772	3.51262	0.992856	4.39763	1.7784	3.19654	111	ENSG00000173175	ADCY5
chr3	123320001	123330000	chr3	123540001	123550000	FALSE	TRUE	FALSE	FALSE	FALSE	FALSE	TRUE	FALSE	FALSE	FALSE	FALSE	TRUE	FALSE	2.72146	2.36465	3.93886	4.4542	2.08407	2.81106	0.33769	2.55071	111	ENSG00000173175	ADCY5			201562	ENSG00000206527	HACD2
chr3	123320001	123330000	chr3	123550001	123560000	TRUE	FALSE	FALSE	FALSE	FALSE	TRUE	FALSE	FALSE	FALSE	FALSE	TRUE	FALSE	FALSE	2.36887	4.1878	2.81752	3.40343	3.749	1.67851	2.99656	2.42495	111	ENSG00000173175	ADCY5			201562	ENSG00000206527	HACD2
chr3	123330001	123340000	chr3	123480001	123490000	FALSE	FALSE	FALSE	TRUE	FALSE	FALSE	FALSE	FALSE	TRUE	FALSE	FALSE	FALSE	FALSE	2.15439	3.51945	2.62125	1.96461	1.03764	4.7132	2.40962	1.72609	111	ENSG00000173175	ADCY5
chr3	123330001	123340000	chr3	123550001	123560000	FALSE	FALSE	FALSE	FALSE	TRUE	FALSE	FALSE	FALSE	FALSE	TRUE	FALSE	FALSE	FALSE	3.01398	1.92506	1.64752	0.728783		1.28669	0.805485	2.53921	111	ENSG00000173175	ADCY5			201562	ENSG00000206527	HACD2
chr3	123370001	123380000	chr3	123480001	123490000	FALSE	FALSE	FALSE	FALSE	TRUE	FALSE	FALSE	FALSE	FALSE	TRUE	FALSE	FALSE	FALSE	1.05888	1.20726	2.41196	1.59958	2.51272	1.20018	1.18768	1.74692	111	ENSG00000173175	ADCY5
chr3	123570001	123580000	chr3	123710001	123720000	FALSE	FALSE	FALSE	FALSE	TRUE	FALSE	FALSE	FALSE	FALSE	TRUE	FALSE	FALSE	FALSE	1.13356	0.887975	1.49902	2.66595	0.379775	2.02902	1.42042	1.52182	201562	ENSG00000206527	HACD2			4638	ENSG00000273123, ENSG00000065534, ENSG00000288806	ENSG00000273123, MYLK, ENSG00000288806
chr3	123640001	123650000	chr3	123720001	123730000	FALSE	FALSE	FALSE	FALSE	TRUE	FALSE	FALSE	FALSE	FALSE	TRUE	FALSE	FALSE	FALSE	1.37617	1.81815	2.25026	1.10086	1.64036	2.1984	0.861313	1.802	4638, 100506826	ENSG00000065534, ENSG00000239523	MYLK, ENSG00000239523			4638	ENSG00000065534	MYLK
chr3	123640001	123650000	chr3	123980001	123990000	FALSE	FALSE	FALSE	FALSE	TRUE	FALSE	FALSE	FALSE	FALSE	TRUE	FALSE	FALSE	FALSE	0.554856		2.04675	2.80851		0.8173	0.710958	1.13209	4638, 100506826	ENSG00000065534, ENSG00000239523	MYLK, ENSG00000239523			54763	ENSG00000065371	ROPN1
chr3	123740001	123750000	chr3	123960001	123970000	FALSE	FALSE	FALSE	FALSE	TRUE	FALSE	FALSE	FALSE	FALSE	TRUE	FALSE	FALSE	FALSE		0.906183	2.08111	1.71616	2.52323	1.16743	1.50935	1.30809	4638	ENSG00000065534	MYLK			64770, 54763	ENSG00000175455, ENSG00000065371	CCDC14, ROPN1
chr3	123750001	123760000	chr3	123880001	123890000	FALSE	FALSE	FALSE	FALSE	TRUE	FALSE	FALSE	FALSE	FALSE	TRUE	FALSE	FALSE	FALSE	0.889916	1.01155	1.64428	0.841677	1.07023	1.12009	0.820306	1.35059	4638	ENSG00000065534	MYLK			4638	ENSG00000065534	MYLK
chr3	124010001	124020000	chr3	124150001	124160000	FALSE	FALSE	FALSE	FALSE	TRUE	FALSE	FALSE	FALSE	FALSE	TRUE	FALSE	FALSE	FALSE	0.641854	2.36539	1.08765	1.224			1.99335	1.47183						8997	ENSG00000240622, ENSG00000160145	RPL7P15, KALRN
chr3	124010001	124020000	chr3	124280001	124290000	FALSE	FALSE	FALSE	FALSE	TRUE	FALSE	FALSE	FALSE	FALSE	TRUE	FALSE	FALSE	FALSE	2.09326	2.05555	5.4996	4.3646	1.28632	1.15363	1.68134	3.50432						8997	ENSG00000160145	KALRN		rs4678105
chr3	124010001	124020000	chr3	124460001	124470000	FALSE	TRUE	TRUE	FALSE	TRUE	FALSE	FALSE	FALSE	FALSE	TRUE	FALSE	FALSE	FALSE	4.7697	9.0598	3.83406	4.17405	5.31196	11.5784	4.5652	3.32318						8997	ENSG00000160145	KALRN
chr3	124010001	124020000	chr3	124540001	124550000	FALSE	FALSE	FALSE	FALSE	TRUE	FALSE	FALSE	FALSE	FALSE	TRUE	FALSE	FALSE	FALSE	5.37544	6.94629	4.10968	5.23512	2.27927	4.20713	3.20206	3.06081						8997	ENSG00000160145	KALRN
chr3	124010001	124020000	chr3	124560001	124570000	FALSE	TRUE	FALSE	FALSE	FALSE	FALSE	TRUE	FALSE	FALSE	FALSE	FALSE	TRUE	FALSE	2.1012	3.73926	1.08937	3.76678	4.48543	2.04685	2.00791	2.03199						8997	ENSG00000160145	KALRN
chr3	124030001	124040000	chr3	124280001	124290000	FALSE	TRUE	FALSE	FALSE	FALSE	FALSE	TRUE	FALSE	FALSE	FALSE	FALSE	TRUE	FALSE	2.19423	2.52531	2.65667	1.25747	2.87486	3.54372	1.97364	2.29078	8997	ENSG00000160145	KALRN			8997	ENSG00000160145	KALRN		rs4678105
chr3	124040001	124050000	chr3	124260001	124270000	FALSE	FALSE	FALSE	TRUE	FALSE	FALSE	FALSE	FALSE	TRUE	FALSE	FALSE	FALSE	FALSE	2.087	2.69689	0.942253	1.18569	1.83961	4.09513	1.45389	2.64879	8997	ENSG00000160145	KALRN			8997	ENSG00000160145	KALRN		rs4289301, rs9847323, rs920894, rs2272486
chr3	124080001	124090000	chr3	124280001	124290000	FALSE	FALSE	FALSE	FALSE	TRUE	FALSE	FALSE	FALSE	FALSE	TRUE	FALSE	FALSE	FALSE	2.44415	1.97087	2.29162	1.339	1.90786	0.867819	1.19803	2.11965	8997	ENSG00000160145	KALRN			8997	ENSG00000160145	KALRN		rs4678105
chr3	124090001	124100000	chr3	124460001	124470000	FALSE	TRUE	FALSE	FALSE	FALSE	FALSE	TRUE	FALSE	FALSE	FALSE	FALSE	TRUE	FALSE	2.69924	1.93079	2.31552	4.0124		4.96599		0.515172	8997	ENSG00000160145	KALRN			8997	ENSG00000160145	KALRN
chr3	124270001	124280000	chr3	124460001	124470000	FALSE	TRUE	FALSE	FALSE	FALSE	FALSE	TRUE	FALSE	FALSE	FALSE	FALSE	TRUE	FALSE	0.916653	0.990827	1.9269	0.92619	1.37138	1.60076	1.63379	1.99627	8997	ENSG00000160145	KALRN		rs4420813	8997	ENSG00000160145	KALRN
chr3	124270001	124280000	chr3	124470001	124480000	FALSE	FALSE	FALSE	FALSE	TRUE	FALSE	FALSE	FALSE	FALSE	TRUE	FALSE	FALSE	FALSE	2.30946	0.654318	2.3614	0.3206	0.457373	1.56251	0.415208	1.19468	8997	ENSG00000160145	KALRN		rs4420813	8997	ENSG00000160145	KALRN
chr3	124330001	124340000	chr3	124690001	124700000	FALSE	FALSE	FALSE	FALSE	TRUE	FALSE	FALSE	FALSE	FALSE	TRUE	FALSE	FALSE	FALSE	1.84702		1.6397	2.02765	0.929246	1.57707		0.965493	8997	ENSG00000160145	KALRN		rs9879566, rs4371456, rs1838472, rs1838473, rs3755659	8997	ENSG00000160145	KALRN
chr3	124340001	124350000	chr3	124550001	124560000	FALSE	FALSE	FALSE	FALSE	TRUE	FALSE	FALSE	FALSE	FALSE	TRUE	FALSE	FALSE	FALSE	1.06893		2.1151	0.777428	0.575532	1.45261	2.71853	1.69039	8997	ENSG00000160145	KALRN		rs1025957, rs13093450, rs6809887	8997	ENSG00000160145	KALRN
chr3	124350001	124360000	chr3	124460001	124470000	FALSE	FALSE	FALSE	FALSE	TRUE	FALSE	FALSE	FALSE	FALSE	TRUE	FALSE	FALSE	FALSE	1.3991	0.877639	2.67115	1.62531	1.18033	1.37208		2.31522	8997	ENSG00000160145	KALRN		rs28576387, rs6799810, rs7634929, rs10934668, rs1879804, rs997605, rs1444756	8997	ENSG00000160145	KALRN
chr3	124350001	124360000	chr3	124540001	124550000	FALSE	TRUE	FALSE	FALSE	FALSE	FALSE	TRUE	FALSE	FALSE	FALSE	FALSE	TRUE	FALSE	1.92588		2.58388	1.8544	0.68233	1.12563		2.07135	8997	ENSG00000160145	KALRN		rs28576387, rs6799810, rs7634929, rs10934668, rs1879804, rs997605, rs1444756	8997	ENSG00000160145	KALRN
chr3	124460001	124470000	chr3	124540001	124550000	FALSE	FALSE	FALSE	FALSE	TRUE	FALSE	FALSE	FALSE	FALSE	TRUE	FALSE	FALSE	FALSE	1.36293	1.81419	2.15226	1.51252	1.7645	1.36016	1.21566	2.00784	8997	ENSG00000160145	KALRN			8997	ENSG00000160145	KALRN
chr3	124480001	124490000	chr3	124560001	124570000	FALSE	TRUE	FALSE	TRUE	FALSE	FALSE	TRUE	FALSE	TRUE	FALSE	FALSE	TRUE	FALSE	0.973495	0.948653	0.950997	1.00664	1.38964	0.530107	0.905665	0.781961	8997	ENSG00000160145	KALRN			8997	ENSG00000160145	KALRN
chr3	124560001	124570000	chr3	124680001	124690000	TRUE	FALSE	FALSE	FALSE	TRUE	FALSE	FALSE	FALSE	FALSE	TRUE	TRUE	FALSE	FALSE	2.00023	2.3904	3.82384	3.36418	0.368812	2.54446	1.51833	2.68623	8997	ENSG00000160145	KALRN			8997	ENSG00000160145	KALRN
chr3	124570001	124580000	chr3	124680001	124690000	FALSE	TRUE	FALSE	FALSE	FALSE	FALSE	TRUE	FALSE	FALSE	FALSE	FALSE	TRUE	FALSE	1.61077	1.3372	2.64141	2.46306	0.976073	3.40296	0.483349	2.57007	8997	ENSG00000160145	KALRN			8997	ENSG00000160145	KALRN
chr3	124570001	124580000	chr3	124910001	124920000	FALSE	FALSE	FALSE	FALSE	TRUE	FALSE	FALSE	FALSE	FALSE	TRUE	FALSE	FALSE	FALSE	0.542283		1.33605	1.78316	0.706385		1.20271	0.668223	8997	ENSG00000160145	KALRN			56667	ENSG00000173702	MUC13
chr3	124750001	124760000	chr3	125190001	125200000	FALSE	FALSE	FALSE	FALSE	TRUE	FALSE	FALSE	FALSE	FALSE	TRUE	FALSE	FALSE	FALSE	0.641065		1.23268	1.45661			2.75454	1.50241						84561	ENSG00000221955	SLC12A8
chr3	124750001	124760000	chr3	125430001	125440000	TRUE	FALSE	TRUE	FALSE	FALSE	TRUE	FALSE	TRUE	FALSE	FALSE	FALSE	FALSE	FALSE	7.46287	8.31392	3.25017	3.46833	2.63705	7.1737	2.31045	3.66337
chr3	124750001	124760000	chr3	125450001	125460000	FALSE	TRUE	FALSE	FALSE	FALSE	FALSE	TRUE	FALSE	FALSE	FALSE	FALSE	TRUE	FALSE	4.09049	5.30444	2.22772	8.96647	1.64733	1.75864	5.06122	1.22065						8723	ENSG00000114520	SNX4
chr3	124760001	124770000	chr3	124900001	124910000	FALSE	FALSE	FALSE	FALSE	TRUE	FALSE	FALSE	FALSE	FALSE	TRUE	FALSE	FALSE	FALSE	1.70248	2.20471	2.36597	1.59103	1.54731	1.21838	0.983355	2.55286	3693	ENSG00000082781	ITGB5			3693, 56667	ENSG00000082781, ENSG00000173702	ITGB5, MUC13
chr3	124760001	124770000	chr3	124960001	124970000	FALSE	FALSE	FALSE	FALSE	TRUE	FALSE	FALSE	FALSE	FALSE	TRUE	FALSE	FALSE	FALSE	2.00925	1.14087	1.72503	3.44405	1.24376	3.15526	2.61636	1.32586	3693	ENSG00000082781	ITGB5			57493	ENSG00000173706	HEG1
chr3	124760001	124770000	chr3	124980001	124990000	TRUE	FALSE	TRUE	TRUE	FALSE	TRUE	FALSE	TRUE	TRUE	FALSE	FALSE	FALSE	FALSE	2.23257	2.19172	1.58091	3.45587	3.12206	1.9689	1.3446	1.16822	3693	ENSG00000082781	ITGB5			57493	ENSG00000173706	HEG1
chr3	124760001	124770000	chr3	125430001	125440000	FALSE	FALSE	FALSE	TRUE	FALSE	FALSE	FALSE	FALSE	TRUE	FALSE	FALSE	FALSE	FALSE	6.5472	3.32574	1.44279	6.72835	3.01993	11.586	2.86652	2.63783	3693	ENSG00000082781	ITGB5
chr3	124760001	124770000	chr3	125570001	125580000	FALSE	TRUE	FALSE	FALSE	FALSE	FALSE	TRUE	FALSE	FALSE	FALSE	FALSE	TRUE	FALSE	4.65564	6.94821	3.76948	12.7502	1.6135	3.49243	2.65132	2.01866	3693	ENSG00000082781	ITGB5			114885	ENSG00000144909	OSBPL11
chr3	124780001	124790000	chr3	124980001	124990000	FALSE	TRUE	FALSE	FALSE	FALSE	FALSE	TRUE	FALSE	FALSE	FALSE	FALSE	TRUE	FALSE	2.50579	1.4565	1.13253	0.516023	2.18363	0.694721	1.82547	0.703733	3693	ENSG00000082781, ENSG00000244286	ITGB5, ENSG00000244286			57493	ENSG00000173706	HEG1
chr3	124920001	124930000	chr3	125430001	125440000	FALSE	FALSE	FALSE	FALSE	TRUE	FALSE	FALSE	FALSE	FALSE	TRUE	FALSE	FALSE	FALSE	3.00138	3.86943	4.17823	6.53	2.4061	4.5015	4.13399	4.54595	56667	ENSG00000173702	MUC13
chr3	124930001	124940000	chr3	125170001	125180000	FALSE	FALSE	FALSE	FALSE	TRUE	FALSE	FALSE	FALSE	FALSE	TRUE	FALSE	FALSE	FALSE	0.869813		2.30639	1.35583	1.20745	0.589348	1.38862	1.96645	56667	ENSG00000173702	MUC13			84561	ENSG00000221955	SLC12A8
chr3	124930001	124940000	chr3	125570001	125580000	FALSE	FALSE	FALSE	FALSE	TRUE	FALSE	FALSE	FALSE	FALSE	TRUE	FALSE	FALSE	FALSE	5.02621	5.84738	4.5041	2.7948	6.10566	3.77337	4.43885	3.29554	56667	ENSG00000173702	MUC13			114885	ENSG00000144909	OSBPL11
chr3	124980001	124990000	chr3	125430001	125440000	FALSE	FALSE	FALSE	FALSE	TRUE	FALSE	FALSE	FALSE	FALSE	TRUE	FALSE	FALSE	FALSE	6.96213	6.01495	5.75144	7.42922	4.23827	3.16367	2.12874	4.14402	57493	ENSG00000173706	HEG1
chr3	124980001	124990000	chr3	125580001	125590000	FALSE	FALSE	FALSE	FALSE	TRUE	FALSE	FALSE	FALSE	FALSE	TRUE	FALSE	FALSE	FALSE	3.0662	7.21817	4.48163	8.12393	3.47981	8.17797	1.81619	3.31699	57493	ENSG00000173706	HEG1			114885	ENSG00000144909	OSBPL11
chr3	124990001	125000000	chr3	125170001	125180000	FALSE	FALSE	FALSE	FALSE	TRUE	FALSE	FALSE	FALSE	FALSE	TRUE	FALSE	FALSE	FALSE	1.84522	1.23344	3.49118	1.27343	1.60165	1.78539	1.53015	2.112	57493	ENSG00000173706	HEG1			84561	ENSG00000221955	SLC12A8
chr3	124990001	125000000	chr3	125370001	125380000	FALSE	TRUE	FALSE	FALSE	FALSE	FALSE	TRUE	FALSE	FALSE	FALSE	FALSE	TRUE	FALSE	3.87817	9.92638	1.71754	3.89635	2.22679	5.28472	4.20049	2.78405	57493	ENSG00000173706	HEG1			7707	ENSG00000163848, ENSG00000289324	ZNF148, ENSG00000289324
chr3	124990001	125000000	chr3	125430001	125440000	TRUE	TRUE	TRUE	TRUE	FALSE	TRUE	TRUE	TRUE	TRUE	FALSE	FALSE	FALSE	FALSE	6.40229	1.6097	3.7996	4.02922	4.55726	0.822841	2.29532	6.4716	57493	ENSG00000173706	HEG1
chr3	124990001	125000000	chr3	125470001	125480000	FALSE	TRUE	FALSE	FALSE	FALSE	FALSE	TRUE	FALSE	FALSE	FALSE	FALSE	TRUE	FALSE	2.6932	3.38636	1.7872	4.70024	1.01243	3.76948	1.74574	2.37615	57493	ENSG00000173706	HEG1			8723	ENSG00000114520	SNX4
chr3	124990001	125000000	chr3	125570001	125580000	FALSE	TRUE	FALSE	FALSE	FALSE	FALSE	TRUE	FALSE	FALSE	FALSE	FALSE	TRUE	FALSE	4.31214	7.08952	5.52046	5.69816		6.58416	3.37442	3.48238	57493	ENSG00000173706	HEG1			114885	ENSG00000144909	OSBPL11
chr3	124990001	125000000	chr3	125580001	125590000	FALSE	FALSE	FALSE	TRUE	FALSE	FALSE	FALSE	FALSE	TRUE	FALSE	FALSE	FALSE	FALSE	3.57257	3.88932	5.1169	2.16003	6.27034	2.13703	3.93256	3.51565	57493	ENSG00000173706	HEG1			114885	ENSG00000144909	OSBPL11
chr3	125170001	125180000	chr3	125430001	125440000	FALSE	FALSE	FALSE	FALSE	TRUE	FALSE	FALSE	FALSE	FALSE	TRUE	FALSE	FALSE	FALSE	0.437299		1.91959	1.46862	0.621394	0.594098	2.10167	2.22595	84561	ENSG00000221955	SLC12A8
chr3	125440001	125450000	chr3	125570001	125580000	FALSE	FALSE	FALSE	FALSE	TRUE	FALSE	FALSE	FALSE	FALSE	TRUE	FALSE	FALSE	FALSE	0.836844	0.898029	2.00381	1.10467	2.92247	1.99306	0.865048	1.55929	8723	ENSG00000114520	SNX4			114885	ENSG00000144909	OSBPL11
chr3	125770001	125780000	chr3	125910001	125920000	TRUE	TRUE	FALSE	FALSE	FALSE	TRUE	TRUE	FALSE	FALSE	FALSE	FALSE	FALSE	FALSE	1.54704	1.36571	2.14177	0.415566	0.918393		1.77868	2.14513	105374312	ENSG00000284624, ENSG00000272840	ENSG00000284624, ENSG00000272840			101927056, 100125556	ENSG00000241288, ENSG00000248787, ENSG00000171084	LINC02614, ENSG00000248787, FAM86JP
chr3	125770001	125780000	chr3	125920001	125930000	FALSE	FALSE	FALSE	FALSE	TRUE	FALSE	FALSE	FALSE	FALSE	TRUE	FALSE	FALSE	FALSE	1.40537	4.77568	2.61602	1.30687	1.3953	2.11538	2.34555	1.68319	105374312	ENSG00000284624, ENSG00000272840	ENSG00000284624, ENSG00000272840			101927056, 100125556, 200810	ENSG00000241288, ENSG00000248787, ENSG00000171084, ENSG00000189366	LINC02614, ENSG00000248787, FAM86JP, ALG1L
chr3	125940001	125950000	chr3	126110001	126120000	FALSE	FALSE	FALSE	FALSE	TRUE	FALSE	FALSE	FALSE	FALSE	TRUE	FALSE	FALSE	FALSE	1.94851	3.48609	2.28767	1.96785	0.748585	1.59697	1.61291	1.70184	200810	ENSG00000189366	ALG1L			10840	ENSG00000144908	ALDH1L1
chr3	126120001	126130000	chr3	126390001	126400000	FALSE	FALSE	FALSE	TRUE	FALSE	FALSE	FALSE	FALSE	TRUE	FALSE	FALSE	FALSE	FALSE	2.1069	3.64425	3.22708	2.26125	1.82366	3.70518	2.79077	2.61338	10840	ENSG00000144908	ALDH1L1			100506907, 348807	ENSG00000249833, ENSG00000163885	ENSG00000249833, CFAP100
chr3	126130001	126140000	chr3	126250001	126260000	FALSE	FALSE	FALSE	FALSE	TRUE	FALSE	FALSE	FALSE	FALSE	TRUE	FALSE	FALSE	FALSE	1.97878	1.52199	1.49955	1.86373	0.980417	1.19585	1.44636	1.591	10840	ENSG00000144908	ALDH1L1
chr3	126130001	126140000	chr3	126370001	126380000	FALSE	TRUE	FALSE	FALSE	FALSE	FALSE	TRUE	FALSE	FALSE	FALSE	FALSE	TRUE	FALSE	2.65684	5.05348	3.11732	4.12035	1.85582	3.89273	3.94959	3.41451	10840	ENSG00000144908	ALDH1L1
chr3	126130001	126140000	chr3	126380001	126390000	FALSE	FALSE	FALSE	FALSE	TRUE	FALSE	FALSE	FALSE	FALSE	TRUE	FALSE	FALSE	FALSE	2.24864	1.2617	2.51752	3.21942	3.14713	2.93342	1.87814	2.78716	10840	ENSG00000144908	ALDH1L1			348807	ENSG00000163885	CFAP100
chr3	126130001	126140000	chr3	126460001	126470000	FALSE	FALSE	FALSE	FALSE	TRUE	FALSE	FALSE	FALSE	FALSE	TRUE	FALSE	FALSE	FALSE	3.37352	1.90178	2.48638	1.00544	3.55298	1.22906	2.08622	1.64883	10840	ENSG00000144908	ALDH1L1			79364	ENSG00000070476	ZXDC
chr3	126230001	126240000	chr3	126390001	126400000	FALSE	TRUE	FALSE	FALSE	FALSE	FALSE	TRUE	FALSE	FALSE	FALSE	FALSE	TRUE	FALSE	1.40328		1.70079	1.5582	0.311206	1.37774	0.793709	2.32033		ENSG00000287232	ENSG00000287232			100506907, 348807	ENSG00000249833, ENSG00000163885	ENSG00000249833, CFAP100
chr3	126250001	126260000	chr3	126450001	126460000	FALSE	FALSE	FALSE	FALSE	TRUE	FALSE	FALSE	FALSE	FALSE	TRUE	FALSE	FALSE	FALSE	1.23964	1.17663	1.81642	1.21397			0.387147	1.63688						79364	ENSG00000070476	ZXDC
chr3	126260001	126270000	chr3	126350001	126360000	FALSE	FALSE	FALSE	FALSE	TRUE	FALSE	FALSE	FALSE	FALSE	TRUE	FALSE	FALSE	FALSE	1.08076	0.374866	2.63875	1.61647	1.39912	1.42629	1.62943	2.21284		ENSG00000250934	ENSG00000250934			28999	ENSG00000163884	KLF15
chr3	126510001	126520000	chr3	126660001	126670000	FALSE	FALSE	FALSE	FALSE	TRUE	FALSE	FALSE	FALSE	FALSE	TRUE	FALSE	FALSE	FALSE	0.953961	0.884096	2.04058	1.57554	2.97509	0.819511	1.35023	1.43701	131669, 166012	ENSG00000159650, ENSG00000180767	UROC1, CHST13			255330, 114112	ENSG00000198284, ENSG00000197763	NUP210P1, TXNRD3
chr3	126510001	126520000	chr3	126710001	126720000	FALSE	FALSE	FALSE	FALSE	TRUE	FALSE	FALSE	FALSE	FALSE	TRUE	FALSE	FALSE	FALSE	1.3487	3.85092	0.999904	1.66483	1.1765	0.384909	0.338416	1.1732	131669, 166012	ENSG00000159650, ENSG00000180767	UROC1, CHST13			84303	ENSG00000159685	CHCHD6
chr3	126520001	126530000	chr3	126650001	126660000	FALSE	TRUE	FALSE	FALSE	FALSE	FALSE	TRUE	FALSE	FALSE	FALSE	FALSE	TRUE	FALSE	1.45837	2.30484	1.67493	1.08852	1.43326	1.89994	0.809727	1.99075	131669, 152065, 166012	ENSG00000159650, ENSG00000180697, ENSG00000180767	UROC1, C3orf22, CHST13			255330, 114112	ENSG00000198284, ENSG00000197763	NUP210P1, TXNRD3
chr3	126520001	126530000	chr3	126970001	126980000	FALSE	FALSE	FALSE	FALSE	TRUE	FALSE	FALSE	FALSE	FALSE	TRUE	FALSE	FALSE	FALSE	1.74052	0.868185	2.35697	1.40028	1.6625	1.9135	1.91325	2.79292	131669, 152065, 166012	ENSG00000159650, ENSG00000180697, ENSG00000180767	UROC1, C3orf22, CHST13			5361	ENSG00000280053, ENSG00000114554	ENSG00000280053, PLXNA1
chr3	126520001	126530000	chr3	127550001	127560000	FALSE	TRUE	FALSE	FALSE	FALSE	FALSE	TRUE	FALSE	FALSE	FALSE	FALSE	TRUE	FALSE	3.36694	2.32941	5.44967	4.13303	2.35917	7.80573	5.66122	3.35504	131669, 152065, 166012	ENSG00000159650, ENSG00000180697, ENSG00000180767	UROC1, C3orf22, CHST13
chr3	126570001	126580000	chr3	126660001	126670000	FALSE	FALSE	FALSE	FALSE	TRUE	FALSE	FALSE	FALSE	FALSE	TRUE	FALSE	FALSE	FALSE	1.09421	1.48922	1.0682	1.28703	1.37465	0.560055	0.984072	1.06051	114112	ENSG00000197763	TXNRD3			255330, 114112	ENSG00000198284, ENSG00000197763	NUP210P1, TXNRD3
chr3	126670001	126680000	chr3	126970001	126980000	FALSE	FALSE	FALSE	TRUE	TRUE	FALSE	FALSE	FALSE	FALSE	FALSE	FALSE	FALSE	FALSE	3.94091	5.88111	5.02742	3.33008	1.71426	3.953	3.59079	4.45669	255330, 645852	ENSG00000198284, ENSG00000248850	NUP210P1, ENSG00000248850			5361	ENSG00000280053, ENSG00000114554	ENSG00000280053, PLXNA1
chr3	126670001	126680000	chr3	126980001	126990000	FALSE	TRUE	FALSE	FALSE	FALSE	FALSE	TRUE	FALSE	FALSE	FALSE	FALSE	TRUE	FALSE	3.08277	4.81848	5.22761	2.13077	1.91157	2.79467	4.17278	2.62569	255330, 645852	ENSG00000198284, ENSG00000248850	NUP210P1, ENSG00000248850			5361	ENSG00000114554	PLXNA1
chr3	126670001	126680000	chr3	127550001	127560000	FALSE	FALSE	FALSE	TRUE	FALSE	FALSE	FALSE	FALSE	TRUE	FALSE	FALSE	FALSE	FALSE	7.22605	3.6761	5.05364	13.0227	3.1827	5.81708	4.55321	4.40085	255330, 645852	ENSG00000198284, ENSG00000248850	NUP210P1, ENSG00000248850
chr3	126670001	126680000	chr3	127560001	127570000	FALSE	TRUE	FALSE	FALSE	FALSE	FALSE	TRUE	FALSE	FALSE	FALSE	FALSE	TRUE	FALSE	4.04338	4.3764	1.80175	4.72185	3.49101	1.13023	4.29834	5.09505	255330, 645852	ENSG00000198284, ENSG00000248850	NUP210P1, ENSG00000248850
chr3	126680001	126690000	chr3	127450001	127460000	FALSE	TRUE	FALSE	FALSE	FALSE	FALSE	TRUE	FALSE	FALSE	FALSE	FALSE	TRUE	FALSE	8.36847	9.90025	3.57645	6.39967	3.18354	2.66361	4.91482	3.0464							ENSG00000288769	ENSG00000288769
chr3	126680001	126690000	chr3	127530001	127540000	FALSE	FALSE	FALSE	FALSE	TRUE	FALSE	FALSE	FALSE	FALSE	TRUE	FALSE	FALSE	FALSE	6.01808	5.63456	6.06247	12.4602	3.64131	5.53789	5.66851	3.49081						101927149	ENSG00000239921, ENSG00000282975	LINC01471, LINC02034
chr3	126690001	126700000	chr3	127450001	127460000	TRUE	FALSE	FALSE	FALSE	FALSE	TRUE	FALSE	FALSE	FALSE	FALSE	TRUE	FALSE	FALSE	5.07088	7.16227	3.39179	7.11434	6.59929	8.84334	8.17858	3.24886	84303	ENSG00000159685	CHCHD6				ENSG00000288769	ENSG00000288769
chr3	126720001	126730000	chr3	127540001	127550000	FALSE	TRUE	FALSE	FALSE	FALSE	FALSE	TRUE	FALSE	FALSE	FALSE	FALSE	TRUE	FALSE	6.49274	3.37456	2.84689	5.42776	1.07497	10.0408	2.25356	4.14463	84303	ENSG00000159685	CHCHD6			101927149	ENSG00000239921, ENSG00000282975	LINC01471, LINC02034
chr3	126740001	126750000	chr3	127540001	127550000	FALSE	FALSE	FALSE	FALSE	TRUE	FALSE	FALSE	FALSE	FALSE	TRUE	FALSE	FALSE	FALSE	7.11367	6.58586	2.8352	4.95932	3.12877	11.0403	3.45114	4.77146	84303	ENSG00000159685	CHCHD6			101927149	ENSG00000239921, ENSG00000282975	LINC01471, LINC02034
chr3	126750001	126760000	chr3	126910001	126920000	FALSE	FALSE	FALSE	FALSE	TRUE	FALSE	FALSE	FALSE	FALSE	TRUE	FALSE	FALSE	FALSE	1.73539	1.82962	2.09096	2.04821	1.79408	3.12021	0.707782	2.18515	84303	ENSG00000159685	CHCHD6			84303	ENSG00000159685	CHCHD6
chr3	126750001	126760000	chr3	126950001	126960000	FALSE	FALSE	FALSE	TRUE	FALSE	FALSE	FALSE	FALSE	TRUE	FALSE	FALSE	FALSE	FALSE	3.13216	2.94912	3.38352	2.80436	3.00203	2.44691	3.57036	2.61047	84303	ENSG00000159685	CHCHD6			84303	ENSG00000159685	CHCHD6
chr3	126750001	126760000	chr3	126970001	126980000	FALSE	FALSE	FALSE	FALSE	TRUE	FALSE	FALSE	FALSE	FALSE	TRUE	FALSE	FALSE	FALSE	2.92826	1.46974	3.06485	1.20475	4.03036	4.12313	2.29578	2.52369	84303	ENSG00000159685	CHCHD6			5361	ENSG00000280053, ENSG00000114554	ENSG00000280053, PLXNA1
chr3	126750001	126760000	chr3	126980001	126990000	TRUE	TRUE	FALSE	FALSE	FALSE	TRUE	TRUE	FALSE	FALSE	FALSE	FALSE	FALSE	FALSE	3.2842	0.808705	3.00359	1.70921	2.41473	1.22029	1.2343	2.1887	84303	ENSG00000159685	CHCHD6			5361	ENSG00000114554	PLXNA1
chr3	126750001	126760000	chr3	127450001	127460000	FALSE	TRUE	FALSE	TRUE	FALSE	FALSE	TRUE	FALSE	TRUE	FALSE	FALSE	TRUE	FALSE	2.72986	4.19739	1.81821	8.84945	6.86688	8.63546	1.8289	2.36809	84303	ENSG00000159685	CHCHD6				ENSG00000288769	ENSG00000288769
chr3	126760001	126770000	chr3	126930001	126940000	FALSE	TRUE	FALSE	FALSE	FALSE	FALSE	TRUE	FALSE	FALSE	FALSE	FALSE	TRUE	FALSE	2.1265	2.10619	2.38492	0.933173	2.09979	4.19844	1.39857	2.04936	84303, 100421090	ENSG00000159685, ENSG00000249558	CHCHD6, RCC2P4			84303	ENSG00000159685	CHCHD6
chr3	126860001	126870000	chr3	127530001	127540000	FALSE	TRUE	FALSE	FALSE	FALSE	FALSE	TRUE	FALSE	FALSE	FALSE	FALSE	TRUE	FALSE	1.69948		1.67487	3.07853	4.71123	4.37628	1.82957	2.41548	84303	ENSG00000159685	CHCHD6			101927149	ENSG00000239921, ENSG00000282975	LINC01471, LINC02034
chr3	126980001	126990000	chr3	127450001	127460000	FALSE	TRUE	FALSE	TRUE	FALSE	FALSE	TRUE	FALSE	TRUE	FALSE	FALSE	TRUE	FALSE	4.96702	6.1092	2.54964	4.87101	7.1501	3.86137	7.49001	3.74249	5361	ENSG00000114554	PLXNA1				ENSG00000288769	ENSG00000288769
chr3	126980001	126990000	chr3	127540001	127550000	FALSE	TRUE	FALSE	FALSE	FALSE	FALSE	TRUE	FALSE	FALSE	FALSE	FALSE	TRUE	FALSE	6.43457	2.95143	4.16104	3.7641	3.78871	2.3601	7.1092	3.34972	5361	ENSG00000114554	PLXNA1			101927149	ENSG00000239921, ENSG00000282975	LINC01471, LINC02034
chr3	127040001	127050000	chr3	127450001	127460000	FALSE	FALSE	FALSE	FALSE	TRUE	FALSE	FALSE	FALSE	FALSE	TRUE	FALSE	FALSE	FALSE	3.57555	3.46986	1.6528	2.1455	3.25631	2.82344	2.87081	2.78499							ENSG00000288769	ENSG00000288769
chr3	127070001	127080000	chr3	127540001	127550000	FALSE	FALSE	FALSE	FALSE	TRUE	FALSE	FALSE	FALSE	FALSE	TRUE	FALSE	FALSE	FALSE	2.57816	1.18572	2.66217	3.46396	2.26515	1.67855	1.3781	1.5689						101927149	ENSG00000239921, ENSG00000282975	LINC01471, LINC02034
chr3	127140001	127150000	chr3	127450001	127460000	FALSE	TRUE	FALSE	FALSE	FALSE	FALSE	TRUE	FALSE	FALSE	FALSE	FALSE	TRUE	FALSE	2.80421	2.07659	2.79389	1.17806	1.67412	1.24031	3.43496	2.23546							ENSG00000288769	ENSG00000288769
chr3	127150001	127160000	chr3	127450001	127460000	FALSE	FALSE	FALSE	FALSE	TRUE	FALSE	FALSE	FALSE	FALSE	TRUE	FALSE	FALSE	FALSE	2.45739	3.7165	2.51945	1.33541	1.43958	1.23058	1.76134	1.96129							ENSG00000288769	ENSG00000288769
chr3	127170001	127180000	chr3	127540001	127550000	FALSE	FALSE	FALSE	FALSE	TRUE	FALSE	FALSE	FALSE	FALSE	TRUE	FALSE	FALSE	FALSE	1.283	1.02237	2.09105	0.535585	0.642212	1.93383	1.8364	1.15581		ENSG00000287784	ENSG00000287784			101927149	ENSG00000239921, ENSG00000282975	LINC01471, LINC02034
chr3	127180001	127190000	chr3	127430001	127440000	FALSE	TRUE	FALSE	FALSE	FALSE	FALSE	TRUE	FALSE	FALSE	FALSE	FALSE	TRUE	FALSE	1.62187	2.72408	1.92266	3.82844	1.48866	3.01298	1.63183	1.46053	285311	ENSG00000287784, ENSG00000214324	ENSG00000287784, C3orf56
chr3	127200001	127210000	chr3	127450001	127460000	FALSE	FALSE	FALSE	FALSE	TRUE	FALSE	FALSE	FALSE	FALSE	TRUE	FALSE	FALSE	FALSE	1.40808	1.00516	1.61394	1.43116	1.08676	2.61267	0.963224	1.58117		ENSG00000287784, ENSG00000212556	ENSG00000287784, Y_RNA				ENSG00000288769	ENSG00000288769
chr3	127250001	127260000	chr3	127440001	127450000	FALSE	FALSE	FALSE	FALSE	TRUE	FALSE	FALSE	FALSE	FALSE	TRUE	FALSE	FALSE	FALSE	1.21648	1.07744	1.74268	1.39304	1.60649	1.47329	1.33462	1.7808
chr3	127290001	127300000	chr3	127540001	127550000	FALSE	FALSE	FALSE	FALSE	TRUE	FALSE	FALSE	FALSE	FALSE	TRUE	FALSE	FALSE	FALSE	0.590333	0.894617	1.32196	1.01042	0.538399		2.10744	1.58629	100419008	ENSG00000239620	PRR20G			101927149	ENSG00000239921, ENSG00000282975	LINC01471, LINC02034
chr3	127340001	127350000	chr3	127450001	127460000	FALSE	FALSE	FALSE	FALSE	TRUE	FALSE	FALSE	FALSE	FALSE	TRUE	FALSE	FALSE	FALSE	0.69951	1.05712	2.23614	0.375908	0.671466	1.09913	0.869414	1.21945	101927123	ENSG00000244215	LINC02016				ENSG00000288769	ENSG00000288769
chr3	127340001	127350000	chr3	127540001	127550000	FALSE	FALSE	FALSE	FALSE	TRUE	FALSE	FALSE	FALSE	FALSE	TRUE	FALSE	FALSE	FALSE	0.972547	0.700161	1.67861	1.7808	0.451576	0.936225	0.367216	1.7319	101927123	ENSG00000244215	LINC02016			101927149	ENSG00000239921, ENSG00000282975	LINC01471, LINC02034
chr3	127460001	127470000	chr3	127540001	127550000	FALSE	TRUE	FALSE	TRUE	TRUE	FALSE	FALSE	FALSE	FALSE	FALSE	FALSE	TRUE	FALSE	0.735799	1.18079	1.53668	1.51095	1.07757	1.57807	1.49241	1.26471		ENSG00000288769	ENSG00000288769			101927149	ENSG00000239921, ENSG00000282975	LINC01471, LINC02034
chr3	127570001	127580000	chr3	127830001	127840000	FALSE	FALSE	FALSE	FALSE	TRUE	FALSE	FALSE	FALSE	FALSE	TRUE	FALSE	FALSE	FALSE	1.80042	1.66438	1.44728	0.421706		1.69625	0.878236	1.9381	131601, 102466199	ENSG00000163870, ENSG00000282860, ENSG00000275067	TPRA1, ENSG00000282860, MIR6825			11343	ENSG00000287143, ENSG00000074416	ENSG00000287143, MGLL
chr3	127570001	127580000	chr3	127960001	127970000	TRUE	FALSE	FALSE	FALSE	FALSE	TRUE	FALSE	FALSE	FALSE	FALSE	TRUE	FALSE	FALSE	3.60856	6.89383	3.25755	11.9007	4.09529	8.01102	2.36963	2.65042	131601, 102466199	ENSG00000163870, ENSG00000282860, ENSG00000275067	TPRA1, ENSG00000282860, MIR6825			166348, 100873407, 11343	ENSG00000187715, ENSG00000201210, ENSG00000074416	KBTBD12, RNA5SP139, MGLL
chr3	127570001	127580000	chr3	128050001	128060000	FALSE	TRUE	FALSE	FALSE	FALSE	FALSE	TRUE	FALSE	FALSE	FALSE	FALSE	TRUE	FALSE	4.45313	4.99909	0.863162	3.47616	4.93713	3.6597	3.23926	0.903708	131601, 102466199	ENSG00000163870, ENSG00000282860, ENSG00000275067	TPRA1, ENSG00000282860, MIR6825			29927, 11343	ENSG00000058262, ENSG00000074416	SEC61A1, MGLL		rs1473246, rs74501258, rs1030656, rs1030655
chr3	127580001	127590000	chr3	127970001	127980000	FALSE	TRUE	FALSE	FALSE	TRUE	FALSE	FALSE	FALSE	FALSE	TRUE	FALSE	TRUE	FALSE	1.79577	4.98434	2.13704	1.42918	2.83766	1.65736	3.35549	1.97455	131601, 102466199, 102465857	ENSG00000163870, ENSG00000275067, ENSG00000276083	TPRA1, MIR6825, MIR7976			166348, 11343	ENSG00000187715, ENSG00000074416	KBTBD12, MGLL
chr3	127580001	127590000	chr3	128050001	128060000	FALSE	FALSE	FALSE	TRUE	FALSE	FALSE	FALSE	FALSE	TRUE	FALSE	FALSE	FALSE	FALSE	2.38695	1.18698	1.40171	0.67779	7.64651	7.52345	2.52406	2.76349	131601, 102466199, 102465857	ENSG00000163870, ENSG00000275067, ENSG00000276083	TPRA1, MIR6825, MIR7976			29927, 11343	ENSG00000058262, ENSG00000074416	SEC61A1, MGLL		rs1473246, rs74501258, rs1030656, rs1030655
chr3	127590001	127600000	chr3	127960001	127970000	FALSE	FALSE	TRUE	TRUE	FALSE	FALSE	FALSE	TRUE	TRUE	FALSE	FALSE	FALSE	TRUE	3.78017	1.83294	2.34748	1.91676	0.760785	1.56205	3.46476	2.54787	131601, 102465857, 4171	ENSG00000163870, ENSG00000276083, ENSG00000073111	TPRA1, MIR7976, MCM2			166348, 100873407, 11343	ENSG00000187715, ENSG00000201210, ENSG00000074416	KBTBD12, RNA5SP139, MGLL
chr3	127630001	127640000	chr3	127960001	127970000	FALSE	FALSE	TRUE	FALSE	FALSE	FALSE	FALSE	TRUE	FALSE	FALSE	FALSE	FALSE	TRUE	4.07399	4.60576	3.35645	6.06857	5.00589	3.0419	3.98394	3.17336	50512	ENSG00000285600, ENSG00000114631	ENSG00000285600, PODXL2			166348, 100873407, 11343	ENSG00000187715, ENSG00000201210, ENSG00000074416	KBTBD12, RNA5SP139, MGLL
chr3	127640001	127650000	chr3	127960001	127970000	TRUE	FALSE	FALSE	FALSE	FALSE	TRUE	FALSE	FALSE	FALSE	FALSE	TRUE	FALSE	FALSE	2.8094	3.39014	6.64528	6.32364	4.92988	3.76708	4.00375	4.6213	50512	ENSG00000114631	PODXL2			166348, 100873407, 11343	ENSG00000187715, ENSG00000201210, ENSG00000074416	KBTBD12, RNA5SP139, MGLL
chr3	127640001	127650000	chr3	128050001	128060000	FALSE	TRUE	FALSE	FALSE	FALSE	FALSE	TRUE	FALSE	FALSE	FALSE	FALSE	TRUE	FALSE	3.32173	1.47717	1.79841	2.17231	1.0141	1.77535	2.99209	1.57428	50512	ENSG00000114631	PODXL2			29927, 11343	ENSG00000058262, ENSG00000074416	SEC61A1, MGLL		rs1473246, rs74501258, rs1030656, rs1030655
chr3	127670001	127680000	chr3	128040001	128050000	FALSE	FALSE	FALSE	FALSE	TRUE	FALSE	FALSE	FALSE	FALSE	TRUE	FALSE	FALSE	FALSE	3.99655	1.82832	2.28012	2.18222	3.05015	3.39207	3.40089	1.52548	50512, 80325	ENSG00000114631, ENSG00000114626	PODXL2, ABTB1			29927, 11343	ENSG00000058262, ENSG00000074416	SEC61A1, MGLL		rs1469658, rs1469657, rs11721312, rs4857834
chr3	127680001	127690000	chr3	127970001	127980000	TRUE	FALSE	FALSE	FALSE	FALSE	TRUE	FALSE	FALSE	FALSE	FALSE	TRUE	FALSE	FALSE	4.45391	1.32502	2.53995	5.35949	2.84321	2.34593	3.31237	2.7944	80325, 11343	ENSG00000114626, ENSG00000074416	ABTB1, MGLL			166348, 11343	ENSG00000187715, ENSG00000074416	KBTBD12, MGLL
chr3	127690001	127700000	chr3	127820001	127830000	FALSE	FALSE	FALSE	FALSE	TRUE	FALSE	FALSE	FALSE	FALSE	TRUE	FALSE	FALSE	FALSE	1.35945	1.46823	3.23427	2.09255	3.27746	1.83889	2.03729	2.83169	11343	ENSG00000074416	MGLL			11343	ENSG00000074416	MGLL
chr3	127690001	127700000	chr3	127950001	127960000	FALSE	FALSE	FALSE	FALSE	TRUE	FALSE	FALSE	FALSE	FALSE	TRUE	FALSE	FALSE	FALSE	1.80463	4.93922	3.5103	3.77837	3.3974	4.61263	2.01729	2.48743	11343	ENSG00000074416	MGLL			166348, 100873407, 11343	ENSG00000187715, ENSG00000201210, ENSG00000074416	KBTBD12, RNA5SP139, MGLL
chr3	127690001	127700000	chr3	127960001	127970000	FALSE	TRUE	FALSE	FALSE	FALSE	FALSE	TRUE	FALSE	FALSE	FALSE	FALSE	TRUE	FALSE	3.56451	5.52289	2.75505	5.84528	1.49106	2.67436	1.58589	1.7852	11343	ENSG00000074416	MGLL			166348, 100873407, 11343	ENSG00000187715, ENSG00000201210, ENSG00000074416	KBTBD12, RNA5SP139, MGLL
chr3	127700001	127710000	chr3	127960001	127970000	FALSE	FALSE	FALSE	TRUE	FALSE	FALSE	FALSE	FALSE	TRUE	FALSE	FALSE	FALSE	FALSE	1.56385	2.91084	2.06611	1.77672	2.89116	2.09794	1.78879	1.88185	11343	ENSG00000074416	MGLL			166348, 100873407, 11343	ENSG00000187715, ENSG00000201210, ENSG00000074416	KBTBD12, RNA5SP139, MGLL
chr3	127710001	127720000	chr3	127800001	127810000	FALSE	FALSE	FALSE	TRUE	FALSE	FALSE	FALSE	FALSE	TRUE	FALSE	FALSE	FALSE	FALSE	1.54283	1.27195	1.74869	1.68442	1.49073	1.50466	0.766512	1.78921	11343	ENSG00000074416	MGLL			11343	ENSG00000074416	MGLL
chr3	127710001	127720000	chr3	127820001	127830000	FALSE	TRUE	FALSE	FALSE	FALSE	FALSE	TRUE	FALSE	FALSE	FALSE	FALSE	TRUE	FALSE	2.0592	1.64079	1.32871	1.54617	1.20713	3.41305	1.46868	1.64463	11343	ENSG00000074416	MGLL			11343	ENSG00000074416	MGLL
chr3	127860001	127870000	chr3	127960001	127970000	FALSE	FALSE	FALSE	FALSE	TRUE	FALSE	FALSE	FALSE	FALSE	TRUE	FALSE	FALSE	FALSE	1.27873	1.56772	1.61608	0.793455	1.63078	1.76651	0.578736	1.51205	11343	ENSG00000074416	MGLL			166348, 100873407, 11343	ENSG00000187715, ENSG00000201210, ENSG00000074416	KBTBD12, RNA5SP139, MGLL
chr3	128050001	128060000	chr3	128590001	128600000	FALSE	FALSE	FALSE	FALSE	TRUE	FALSE	FALSE	FALSE	FALSE	TRUE	FALSE	FALSE	FALSE	4.91004	4.31777	3.41206	1.73739	2.7512	2.05063	5.9876	3.71612	29927, 11343	ENSG00000058262, ENSG00000074416	SEC61A1, MGLL		rs1473246, rs74501258, rs1030656, rs1030655
chr3	128070001	128080000	chr3	128400001	128410000	FALSE	FALSE	FALSE	FALSE	TRUE	FALSE	FALSE	FALSE	FALSE	TRUE	FALSE	FALSE	FALSE	1.19186		1.97028	1.2523	1.89888	0.611728	0.904363	1.45771	8607, 29927, 106480213, 100874089	ENSG00000175792, ENSG00000058262, ENSG00000222627, ENSG00000239608	RUVBL1, SEC61A1, ENSG00000222627, ENSG00000239608		rs10934848, rs2241688, rs7612065, rs2010972	60678	ENSG00000132394	EEFSEC		rs6780368, rs2659685
chr3	128070001	128080000	chr3	128490001	128500000	FALSE	FALSE	FALSE	TRUE	FALSE	FALSE	FALSE	FALSE	TRUE	FALSE	FALSE	FALSE	FALSE	4.36992	3.05705	3.96531	6.01083	4.10136	5.61871	3.79455	2.79379	8607, 29927, 106480213, 100874089	ENSG00000175792, ENSG00000058262, ENSG00000222627, ENSG00000239608	RUVBL1, SEC61A1, ENSG00000222627, ENSG00000239608		rs10934848, rs2241688, rs7612065, rs2010972	2624	ENSG00000179348, ENSG00000244300	GATA2, ENSG00000244300
chr3	128070001	128080000	chr3	128500001	128510000	FALSE	FALSE	FALSE	FALSE	TRUE	FALSE	FALSE	FALSE	FALSE	TRUE	FALSE	FALSE	FALSE	4.36993	4.16794	2.03117	2.81623	1.48758	2.49368	0.670551	2.7888	8607, 29927, 106480213, 100874089	ENSG00000175792, ENSG00000058262, ENSG00000222627, ENSG00000239608	RUVBL1, SEC61A1, ENSG00000222627, ENSG00000239608		rs10934848, rs2241688, rs7612065, rs2010972		ENSG00000244300	ENSG00000244300
chr3	128090001	128100000	chr3	128490001	128500000	FALSE	TRUE	FALSE	FALSE	FALSE	FALSE	TRUE	FALSE	FALSE	FALSE	FALSE	TRUE	FALSE	3.49518	6.88372	1.68593	4.12411	0.829353	2.48085	0.69097	2.06225	8607	ENSG00000175792	RUVBL1		rs940060, rs4058156, rs6439113, rs7632756	2624	ENSG00000179348, ENSG00000244300	GATA2, ENSG00000244300
chr3	128090001	128100000	chr3	128570001	128580000	FALSE	FALSE	FALSE	FALSE	TRUE	FALSE	FALSE	FALSE	FALSE	TRUE	FALSE	FALSE	FALSE	3.97862	3.33363	1.87293	8.04474	6.47437	3.96677	0.865336	2.47411	8607	ENSG00000175792	RUVBL1		rs940060, rs4058156, rs6439113, rs7632756	23434	ENSG00000198685	LINC01565
chr3	128090001	128100000	chr3	128600001	128610000	FALSE	TRUE	FALSE	FALSE	FALSE	FALSE	TRUE	FALSE	FALSE	FALSE	FALSE	TRUE	FALSE	5.01953	3.33126	3.19365	4.46642	6.15794	7.85344	3.84867	2.20874	8607	ENSG00000175792	RUVBL1		rs940060, rs4058156, rs6439113, rs7632756
chr3	128090001	128100000	chr3	128620001	128630000	TRUE	FALSE	FALSE	FALSE	FALSE	TRUE	FALSE	FALSE	FALSE	FALSE	TRUE	FALSE	FALSE	1.55244		2.11865	6.63401	1.41643	9.9149	1.06887	1.60311	8607	ENSG00000175792	RUVBL1		rs940060, rs4058156, rs6439113, rs7632756	6184	ENSG00000163902	RPN1
chr3	128100001	128110000	chr3	128580001	128590000	FALSE	FALSE	FALSE	TRUE	FALSE	FALSE	FALSE	FALSE	TRUE	FALSE	FALSE	FALSE	FALSE	5.23431	2.74483	2.01143	5.29569		4.51488	4.63822	2.08654	8607	ENSG00000175792	RUVBL1		rs4857866, rs4857867, rs7641133, rs9835383, rs11924142	23434	ENSG00000198685	LINC01565
chr3	128130001	128140000	chr3	128490001	128500000	FALSE	TRUE	FALSE	FALSE	FALSE	FALSE	TRUE	FALSE	FALSE	FALSE	FALSE	TRUE	FALSE	4.29125	2.93642	2.26343	1.26866	1.95802	2.19992	3.47836	2.77683	8607	ENSG00000175792	RUVBL1		rs2811471, rs6414310, rs76464926	2624	ENSG00000179348, ENSG00000244300	GATA2, ENSG00000244300
chr3	128150001	128160000	chr3	128490001	128500000	FALSE	FALSE	FALSE	FALSE	TRUE	FALSE	FALSE	FALSE	FALSE	TRUE	FALSE	FALSE	FALSE	4.44558	4.96411	3.19967	4.31277	1.34426	4.70343	2.49105	3.12179	8607, 60678	ENSG00000175792, ENSG00000132394	RUVBL1, EEFSEC		rs4857870, rs2461794, rs10934849, rs11920225, rs2999046, rs2492284, rs2955114, rs2955115, rs2999047, rs2999048, rs2999049	2624	ENSG00000179348, ENSG00000244300	GATA2, ENSG00000244300
chr3	128160001	128170000	chr3	128400001	128410000	FALSE	TRUE	FALSE	FALSE	FALSE	FALSE	TRUE	FALSE	FALSE	FALSE	FALSE	TRUE	FALSE	2.4878	2.56821	2.5938	1.80382	2.93494	3.25127	4.68603	2.77639	60678	ENSG00000132394	EEFSEC		rs2811472, rs2955117, rs2955118, rs2811473, rs2687728, rs872267, rs2955120, rs2687731	60678	ENSG00000132394	EEFSEC		rs6780368, rs2659685
chr3	128160001	128170000	chr3	128480001	128490000	FALSE	TRUE	FALSE	FALSE	FALSE	FALSE	TRUE	FALSE	FALSE	FALSE	FALSE	TRUE	FALSE	5.58177	4.90519	4.09599	3.19206	2.05497	6.55179	6.11485	3.412	60678	ENSG00000132394	EEFSEC		rs2811472, rs2955117, rs2955118, rs2811473, rs2687728, rs872267, rs2955120, rs2687731	2624	ENSG00000179348, ENSG00000244300	GATA2, ENSG00000244300
chr3	128160001	128170000	chr3	128490001	128500000	FALSE	FALSE	TRUE	TRUE	FALSE	FALSE	FALSE	TRUE	TRUE	FALSE	FALSE	FALSE	TRUE	2.75324	2.63071	2.19434	5.33263	2.67318	5.38722	4.17183	3.48154	60678	ENSG00000132394	EEFSEC		rs2811472, rs2955117, rs2955118, rs2811473, rs2687728, rs872267, rs2955120, rs2687731	2624	ENSG00000179348, ENSG00000244300	GATA2, ENSG00000244300
chr3	128160001	128170000	chr3	128600001	128610000	FALSE	FALSE	FALSE	TRUE	FALSE	FALSE	FALSE	FALSE	TRUE	FALSE	FALSE	FALSE	FALSE	3.39806	6.54554	1.27359	3.06168	7.53766	2.64661	3.31128	1.07949	60678	ENSG00000132394	EEFSEC		rs2811472, rs2955117, rs2955118, rs2811473, rs2687728, rs872267, rs2955120, rs2687731
chr3	128170001	128180000	chr3	128300001	128310000	FALSE	FALSE	FALSE	FALSE	TRUE	FALSE	FALSE	FALSE	FALSE	TRUE	FALSE	FALSE	FALSE	1.46783	1.41751	2.55785	2.19887	1.3959	2.06195	1.09513	1.88168	60678	ENSG00000132394	EEFSEC		rs2687732, rs3122174, rs2248668, rs2955121, rs2999052, rs2687729, rs1554535, rs2811476, rs2999053	60678	ENSG00000132394	EEFSEC
chr3	128170001	128180000	chr3	128410001	128420000	FALSE	FALSE	FALSE	FALSE	TRUE	FALSE	FALSE	FALSE	FALSE	TRUE	FALSE	FALSE	FALSE	2.85105	2.48235	2.22241	1.2564	2.1736	2.63048	1.31514	2.80014	60678	ENSG00000132394	EEFSEC		rs2687732, rs3122174, rs2248668, rs2955121, rs2999052, rs2687729, rs1554535, rs2811476, rs2999053
chr3	128170001	128180000	chr3	128490001	128500000	TRUE	FALSE	FALSE	FALSE	FALSE	TRUE	FALSE	FALSE	FALSE	FALSE	TRUE	FALSE	FALSE	2.59264	2.07374	1.77507	1.7622	2.15475	4.41195	3.99266	2.24116	60678	ENSG00000132394	EEFSEC		rs2687732, rs3122174, rs2248668, rs2955121, rs2999052, rs2687729, rs1554535, rs2811476, rs2999053	2624	ENSG00000179348, ENSG00000244300	GATA2, ENSG00000244300
chr3	128170001	128180000	chr3	128600001	128610000	FALSE	TRUE	FALSE	FALSE	TRUE	FALSE	FALSE	FALSE	FALSE	TRUE	FALSE	TRUE	FALSE	3.81297	2.59823	1.30109	2.3741	1.8312	2.18141	3.82622	1.95233	60678	ENSG00000132394	EEFSEC		rs2687732, rs3122174, rs2248668, rs2955121, rs2999052, rs2687729, rs1554535, rs2811476, rs2999053
chr3	128220001	128230000	chr3	128320001	128330000	FALSE	FALSE	FALSE	FALSE	TRUE	FALSE	FALSE	FALSE	FALSE	TRUE	FALSE	FALSE	FALSE	1.57296	0.794268	2.56836	0.94024	0.814519	1.24477	0.876766	2.26926	60678	ENSG00000132394	EEFSEC		rs9857235, rs4323023, rs2955131, rs2955132, rs9845651, rs7372902, rs6439122, rs55775237, rs6439123, rs2999088, rs9873786, rs4857838, rs6775988, rs6777054, rs9830294, rs2955134, rs4857877, rs4857878	60678	ENSG00000132394	EEFSEC		rs4857841
chr3	128220001	128230000	chr3	128490001	128500000	FALSE	FALSE	FALSE	FALSE	TRUE	FALSE	FALSE	FALSE	FALSE	TRUE	FALSE	FALSE	FALSE	3.82138	3.04317	1.69493	2.25506	1.28069	3.28914	1.06712	2.26133	60678	ENSG00000132394	EEFSEC		rs9857235, rs4323023, rs2955131, rs2955132, rs9845651, rs7372902, rs6439122, rs55775237, rs6439123, rs2999088, rs9873786, rs4857838, rs6775988, rs6777054, rs9830294, rs2955134, rs4857877, rs4857878	2624	ENSG00000179348, ENSG00000244300	GATA2, ENSG00000244300
chr3	128290001	128300000	chr3	128490001	128500000	FALSE	FALSE	FALSE	FALSE	TRUE	FALSE	FALSE	FALSE	FALSE	TRUE	FALSE	FALSE	FALSE	0.863607		2.12615	0.896411	1.15407	2.43852	1.1729	2.16133	60678	ENSG00000132394	EEFSEC			2624	ENSG00000179348, ENSG00000244300	GATA2, ENSG00000244300
chr3	128310001	128320000	chr3	128510001	128520000	FALSE	FALSE	FALSE	FALSE	TRUE	FALSE	FALSE	FALSE	FALSE	TRUE	FALSE	FALSE	FALSE	0.937288	0.699058	1.27419	1.40874	0.978707	0.484104	1.61357	0.884333	60678	ENSG00000132394	EEFSEC		rs13095166, rs10934853, rs12486127, rs12486156
chr3	128320001	128330000	chr3	128410001	128420000	FALSE	FALSE	FALSE	FALSE	TRUE	FALSE	FALSE	FALSE	FALSE	TRUE	FALSE	FALSE	FALSE	1.28747	1.89811	1.7734	1.23677	1.32865	1.30821	1.93049	1.38421	60678	ENSG00000132394	EEFSEC		rs4857841
chr3	128420001	128430000	chr3	128500001	128510000	FALSE	FALSE	FALSE	FALSE	TRUE	FALSE	FALSE	FALSE	FALSE	TRUE	FALSE	FALSE	FALSE	1.03384	0.616151	1.15932	0.845772	1.13435	1.24949	0.856164	1.5208							ENSG00000244300	ENSG00000244300
chr3	128420001	128430000	chr3	128590001	128600000	FALSE	TRUE	FALSE	FALSE	FALSE	FALSE	TRUE	FALSE	FALSE	FALSE	FALSE	TRUE	FALSE	2.07476	2.48957	2.37898	1.0116	1.39411	3.41866	1.5649	1.78247
chr3	128420001	128430000	chr3	128600001	128610000	FALSE	FALSE	FALSE	TRUE	FALSE	FALSE	FALSE	FALSE	TRUE	FALSE	FALSE	FALSE	FALSE	2.13127	2.37099	1.66189	1.44082	1.96085	0.634384	2.13776	1.70028
chr3	128490001	128500000	chr3	128580001	128590000	FALSE	FALSE	FALSE	FALSE	TRUE	FALSE	FALSE	FALSE	FALSE	TRUE	FALSE	FALSE	FALSE	1.17519	2.32626	1.97198	1.39901	1.6744	1.58283	2.06632	2.17418	2624	ENSG00000179348, ENSG00000244300	GATA2, ENSG00000244300			23434	ENSG00000198685	LINC01565
chr3	128490001	128500000	chr3	128600001	128610000	FALSE	TRUE	FALSE	FALSE	FALSE	FALSE	TRUE	FALSE	FALSE	FALSE	FALSE	TRUE	FALSE	1.35429	0.90708	1.73222	1.00289	3.08881	1.36721	0.319978	1.23148	2624	ENSG00000179348, ENSG00000244300	GATA2, ENSG00000244300
chr3	128610001	128620000	chr3	128940001	128950000	FALSE	FALSE	FALSE	FALSE	TRUE	FALSE	FALSE	FALSE	FALSE	TRUE	FALSE	FALSE	FALSE		1.23929	2.13935	3.28637	0.885036	2.81611	1.57265	1.37296	6184	ENSG00000163902	RPN1			57501	ENSG00000114656	CFAP92
chr3	128620001	128630000	chr3	128910001	128920000	FALSE	FALSE	FALSE	FALSE	TRUE	FALSE	FALSE	FALSE	FALSE	TRUE	FALSE	FALSE	FALSE	1.97073		2.5767	2.01762	4.07702	2.42754	2.07015	2.0789	6184	ENSG00000163902	RPN1			28976, 57501	ENSG00000279507, ENSG00000177646, ENSG00000114656	ENSG00000279507, ACAD9, CFAP92
chr3	128640001	128650000	chr3	128790001	128800000	FALSE	TRUE	FALSE	FALSE	FALSE	FALSE	TRUE	FALSE	FALSE	FALSE	FALSE	TRUE	FALSE	2.05623	0.605485	2.84334	2.05458	0.459973	3.21422	0.739696	2.17447	6184	ENSG00000163902	RPN1			100271358, 7879	ENSG00000239483, ENSG00000075785	RPS15AP16, RAB7A
chr3	128640001	128650000	chr3	128870001	128880000	FALSE	TRUE	FALSE	TRUE	TRUE	FALSE	FALSE	FALSE	FALSE	FALSE	FALSE	TRUE	FALSE	4.3783	2.87737	3.43201	3.6751	2.19984	2.28293	0.568774	1.39676	6184	ENSG00000163902	RPN1			28976	ENSG00000231305, ENSG00000250796, ENSG00000177646, ENSG00000287110	ENSG00000231305, ENSG00000250796, ACAD9, ENSG00000287110
chr3	128640001	128650000	chr3	128880001	128890000	TRUE	FALSE	FALSE	FALSE	FALSE	TRUE	FALSE	FALSE	FALSE	FALSE	TRUE	FALSE	FALSE	1.84127	2.03015	2.05804	1.94665	0.68801	3.0217	2.05957	2.54462	6184	ENSG00000163902	RPN1			28976	ENSG00000177646, ENSG00000287110	ACAD9, ENSG00000287110
chr3	128660001	128670000	chr3	128790001	128800000	FALSE	FALSE	FALSE	FALSE	TRUE	FALSE	FALSE	FALSE	FALSE	TRUE	FALSE	FALSE	FALSE	2.12596	2.27374	4.07505	2.05915	2.34927	1.8148	1.83656	2.40515	6184	ENSG00000163902	RPN1			100271358, 7879	ENSG00000239483, ENSG00000075785	RPS15AP16, RAB7A
chr3	128680001	128690000	chr3	128790001	128800000	FALSE	TRUE	FALSE	FALSE	FALSE	FALSE	TRUE	FALSE	FALSE	FALSE	FALSE	TRUE	FALSE	0.938159	2.80554	1.59988	2.04234	1.75912	2.77713	0.908418	2.00323	6184, 100009668, 7879	ENSG00000163902, ENSG00000242551, ENSG00000075785	RPN1, POU5F1P6, RAB7A			100271358, 7879	ENSG00000239483, ENSG00000075785	RPS15AP16, RAB7A
chr3	128890001	128900000	chr3	129260001	129270000	FALSE	FALSE	FALSE	FALSE	TRUE	FALSE	FALSE	FALSE	FALSE	TRUE	FALSE	FALSE	FALSE	1.45066		1.72134		0.631659	0.707234	1.70653	1.50128	28976	ENSG00000177646	ACAD9			22820, 102465496	ENSG00000181789, ENSG00000278658	COPG1, MIR6826		rs61128088, rs10934875, rs10934876, rs9784321, rs6767119
chr3	128940001	128950000	chr3	129120001	129130000	FALSE	TRUE	FALSE	FALSE	FALSE	FALSE	TRUE	FALSE	FALSE	FALSE	FALSE	TRUE	FALSE	2.07193	4.45697	1.46504	2.01093		2.79706	4.57692	2.15271	57501	ENSG00000114656	CFAP92			339122, 100534599, 57461	ENSG00000172780, ENSG00000261796, ENSG00000273174, ENSG00000240682	RAB43, ENSG00000261796, ENSG00000273174, ISY1
chr3	128960001	128970000	chr3	129230001	129240000	FALSE	FALSE	FALSE	FALSE	TRUE	FALSE	FALSE	FALSE	FALSE	TRUE	FALSE	FALSE	FALSE	2.67095	2.43019	2.71562	4.43891	0.831261	3.5504	2.91513	3.05248	57501	ENSG00000114656	CFAP92				ENSG00000289351	ENSG00000289351
chr3	129150001	129160000	chr3	129240001	129250000	FALSE	FALSE	FALSE	FALSE	TRUE	FALSE	FALSE	FALSE	FALSE	TRUE	FALSE	FALSE	FALSE	2.72401	1.96954	2.46028	2.67385	2.62388	1.55514	1.84513	2.21809	100534599, 57461	ENSG00000261796, ENSG00000240682, ENSG00000288996	ENSG00000261796, ISY1, ENSG00000288996			22820	ENSG00000181789	COPG1
chr3	129370001	129380000	chr3	129800001	129810000	FALSE	FALSE	FALSE	FALSE	TRUE	FALSE	FALSE	FALSE	FALSE	TRUE	FALSE	FALSE	FALSE	0.457199	1.71499	1.81652	1.90339	1.25297	2.17973	2.96685	1.13747		ENSG00000244932	ENSG00000244932			23023	ENSG00000172765	TMCC1
chr3	129380001	129390000	chr3	129620001	129630000	FALSE	FALSE	FALSE	FALSE	TRUE	FALSE	FALSE	FALSE	FALSE	TRUE	FALSE	FALSE	FALSE	0.566935	2.45373	1.12684		0.552932		2.2703	1.15885	132241	ENSG00000244932, ENSG00000251474	ENSG00000244932, RPL32P3
chr3	129440001	129450000	chr3	129610001	129620000	FALSE	TRUE	FALSE	FALSE	FALSE	FALSE	TRUE	FALSE	FALSE	FALSE	FALSE	TRUE	FALSE	1.27459	2.19517	1.92105	1.37857	1.51013	1.78909	0.568116	1.35149	8930, 55764	ENSG00000129071, ENSG00000163913	MBD4, IFT122			23129	ENSG00000004399	PLXND1
chr3	129480001	129490000	chr3	129820001	129830000	FALSE	TRUE	FALSE	FALSE	TRUE	FALSE	FALSE	FALSE	FALSE	TRUE	FALSE	TRUE	FALSE	2.89127	4.71328	2.77152	4.34485	2.80541	3.53803	1.48942	3.5491	55764	ENSG00000163913	IFT122			23023	ENSG00000172765	TMCC1
chr3	129480001	129490000	chr3	129930001	129940000	FALSE	FALSE	FALSE	FALSE	TRUE	FALSE	FALSE	FALSE	FALSE	TRUE	FALSE	FALSE	FALSE	3.5852	3.05137	1.41632	4.32017	2.90888	1.87764	3.92304	3.0643	55764	ENSG00000163913	IFT122
chr3	129490001	129500000	chr3	129600001	129610000	FALSE	TRUE	FALSE	FALSE	TRUE	FALSE	FALSE	FALSE	FALSE	TRUE	FALSE	TRUE	FALSE	2.70233	1.84148	2.64937	2.76565	1.73447	1.11879	2.00037	2.84761	55764	ENSG00000163913	IFT122			23129	ENSG00000004399	PLXND1
chr3	129490001	129500000	chr3	129930001	129940000	FALSE	TRUE	FALSE	TRUE	FALSE	FALSE	TRUE	FALSE	TRUE	FALSE	FALSE	TRUE	FALSE	3.35498	2.88498	1.51102	2.3405	5.26879	4.83323	1.86232	2.64728	55764	ENSG00000163913	IFT122
chr3	129620001	129630000	chr3	129920001	129930000	FALSE	FALSE	FALSE	TRUE	FALSE	FALSE	FALSE	FALSE	TRUE	FALSE	FALSE	FALSE	FALSE	4.3988	5.40054	6.67102	8.66147	3.66209	8.48744	3.49584	4.54664
chr3	129620001	129630000	chr3	129990001	130000000	FALSE	FALSE	FALSE	FALSE	TRUE	FALSE	FALSE	FALSE	FALSE	TRUE	FALSE	FALSE	FALSE	3.24954	3.58257	3.75653	1.97848	3.07367	2.73248	1.23607	2.72115							ENSG00000248459	ENSG00000248459
chr3	129630001	129640000	chr3	129820001	129830000	FALSE	FALSE	FALSE	FALSE	TRUE	FALSE	FALSE	FALSE	FALSE	TRUE	FALSE	FALSE	FALSE	4.26193	1.07013	5.09495	5.36225	0.847067	4.69445	1.18589	4.63289		ENSG00000248659	ENSG00000248659			23023	ENSG00000172765	TMCC1
chr3	129630001	129640000	chr3	129910001	129920000	TRUE	FALSE	FALSE	FALSE	FALSE	TRUE	FALSE	FALSE	FALSE	FALSE	TRUE	FALSE	FALSE	5.43675	6.48981	4.48654	4.40335	5.88211	4.70303	1.83593	2.44332		ENSG00000248659	ENSG00000248659			100507032	ENSG00000271270	ENSG00000271270
chr3	129630001	129640000	chr3	129920001	129930000	FALSE	FALSE	TRUE	FALSE	FALSE	FALSE	FALSE	TRUE	FALSE	FALSE	FALSE	FALSE	TRUE	2.21248	3.16142	5.57442	5.48936	1.52474	7.41271	3.6977	4.51399		ENSG00000248659	ENSG00000248659
chr3	129630001	129640000	chr3	129930001	129940000	FALSE	TRUE	FALSE	FALSE	TRUE	FALSE	FALSE	FALSE	FALSE	TRUE	FALSE	TRUE	FALSE	3.61702		3.36992	4.61664	2.97801	0.807312	1.78558	1.99625		ENSG00000248659	ENSG00000248659
chr3	129630001	129640000	chr3	130090001	130100000	FALSE	TRUE	FALSE	FALSE	FALSE	FALSE	TRUE	FALSE	FALSE	FALSE	FALSE	TRUE	FALSE	1.24566	2.06891	2.69823	3.14525	2.26126	3.11324	3.86907	3.13631		ENSG00000248659	ENSG00000248659			644974	ENSG00000251287, ENSG00000248243, ENSG00000253540	ALG1L2, LINC02014, FAM86HP
chr3	129640001	129650000	chr3	129820001	129830000	FALSE	FALSE	TRUE	FALSE	FALSE	FALSE	FALSE	TRUE	FALSE	FALSE	FALSE	FALSE	TRUE	3.0685	2.8544	4.30425	2.41338	1.52608	4.66735	2.99995	3.89783	23023	ENSG00000172765	TMCC1			23023	ENSG00000172765	TMCC1
chr3	129650001	129660000	chr3	129810001	129820000	TRUE	FALSE	FALSE	FALSE	FALSE	TRUE	FALSE	FALSE	FALSE	FALSE	TRUE	FALSE	FALSE	2.90208	2.57788	4.10303	4.00625	2.5516	4.59701	3.25784	3.65699	23023	ENSG00000172765	TMCC1			106481714, 23023	ENSG00000202412, ENSG00000283509, ENSG00000172765	RNY3P13, U6, TMCC1
chr3	129650001	129660000	chr3	129820001	129830000	FALSE	TRUE	FALSE	FALSE	FALSE	FALSE	TRUE	FALSE	FALSE	FALSE	FALSE	TRUE	FALSE	3.10677	2.97928	2.90617	5.65812	2.27884	1.47833	3.88694	2.56474	23023	ENSG00000172765	TMCC1			23023	ENSG00000172765	TMCC1
chr3	129660001	129670000	chr3	129830001	129840000	FALSE	FALSE	FALSE	TRUE	FALSE	FALSE	FALSE	FALSE	TRUE	FALSE	FALSE	FALSE	FALSE	2.63658	2.38898	2.15473	1.09547	1.83023	2.29397	2.16462	1.24239	23023	ENSG00000172765	TMCC1			23023	ENSG00000172765	TMCC1
chr3	129840001	129850000	chr3	129920001	129930000	FALSE	FALSE	FALSE	FALSE	TRUE	FALSE	FALSE	FALSE	FALSE	TRUE	FALSE	FALSE	FALSE	0.982817	1.85767	1.48953	0.911364	0.255784	1.79014	0.197574	1.22339	23023	ENSG00000203644, ENSG00000172765	ENSG00000203644, TMCC1
chr3	129940001	129950000	chr3	130020001	130030000	FALSE	FALSE	FALSE	FALSE	TRUE	FALSE	FALSE	FALSE	FALSE	TRUE	FALSE	FALSE	FALSE	1.12607	0.447727	1.66582	2.08509	0.540152	1.22947	1.52074	2.29689						391576	ENSG00000180770	OR7E129P
chr3	129940001	129950000	chr3	130090001	130100000	FALSE	TRUE	FALSE	FALSE	TRUE	FALSE	FALSE	FALSE	FALSE	TRUE	FALSE	TRUE	FALSE	4.10473	2.81742	2.9827	3.32035	1.22823	1.62166	2.53902	2.07685						644974	ENSG00000251287, ENSG00000248243, ENSG00000253540	ALG1L2, LINC02014, FAM86HP
chr3	129940001	129950000	chr3	130100001	130110000	FALSE	FALSE	TRUE	TRUE	FALSE	FALSE	FALSE	TRUE	TRUE	FALSE	FALSE	FALSE	TRUE	1.57921	1.16695	2.62833	0.561701	1.48126	0.423847	1.87138	1.88701						644974, 105374104	ENSG00000251287, ENSG00000249846, ENSG00000253540	ALG1L2, LINC02021, FAM86HP
chr3	129990001	130000000	chr3	130100001	130110000	FALSE	TRUE	FALSE	FALSE	FALSE	FALSE	TRUE	FALSE	FALSE	FALSE	FALSE	TRUE	FALSE	1.13652	1.75214	1.35509	1.71511	0.35884	1.20469	1.37775	1.16929		ENSG00000248459	ENSG00000248459			644974, 105374104	ENSG00000251287, ENSG00000249846, ENSG00000253540	ALG1L2, LINC02021, FAM86HP
chr3	130010001	130020000	chr3	130090001	130100000	FALSE	FALSE	FALSE	FALSE	TRUE	FALSE	FALSE	FALSE	FALSE	TRUE	FALSE	FALSE	FALSE	3.07582	1.48283	2.32865	2.98592	0.832191	1.10446	2.52469	2.0128		ENSG00000249869	ENSG00000249869			644974	ENSG00000251287, ENSG00000248243, ENSG00000253540	ALG1L2, LINC02014, FAM86HP
chr3	130140001	130150000	chr3	130240001	130250000	FALSE	FALSE	FALSE	FALSE	TRUE	FALSE	FALSE	FALSE	FALSE	TRUE	FALSE	FALSE	FALSE	0.233129	0.940634	2.04426	0.863207	1.89723	1.32373	1.80799	2.19882	105374104	ENSG00000249846	LINC02021				ENSG00000228252	COL6A4P2
chr3	130270001	130280000	chr3	130530001	130540000	FALSE	FALSE	FALSE	FALSE	TRUE	FALSE	FALSE	FALSE	FALSE	TRUE	FALSE	FALSE	FALSE	2.09752	2.65424	3.72113	2.79001	1.76159		2.12836	3.72575		ENSG00000228252	COL6A4P2			131873	ENSG00000206384	COL6A6
chr3	130270001	130280000	chr3	130590001	130600000	FALSE	FALSE	FALSE	FALSE	TRUE	FALSE	FALSE	FALSE	FALSE	TRUE	FALSE	FALSE	FALSE	1.3096	1.90534	1.61328	0.951844	1.20957	3.98194		2.08371		ENSG00000228252	COL6A4P2			131873	ENSG00000206384	COL6A6
chr3	130270001	130280000	chr3	130630001	130640000	FALSE	FALSE	FALSE	FALSE	TRUE	FALSE	FALSE	FALSE	FALSE	TRUE	FALSE	FALSE	FALSE	1.49127	1.73195	2.21491	2.5427	3.16542	2.57999		2.8945		ENSG00000228252	COL6A4P2			131873	ENSG00000206384	COL6A6
chr3	130270001	130280000	chr3	130660001	130670000	FALSE	FALSE	FALSE	FALSE	TRUE	FALSE	FALSE	FALSE	FALSE	TRUE	FALSE	FALSE	FALSE	3.82149	9.00885	2.34928	4.82355	3.61096	4.04931		3.07326		ENSG00000228252	COL6A4P2			131873	ENSG00000206384	COL6A6
chr3	130270001	130280000	chr3	130870001	130880000	FALSE	TRUE	FALSE	FALSE	FALSE	FALSE	TRUE	FALSE	FALSE	FALSE	FALSE	TRUE	FALSE	5.10837	10.3637	0.959715	3.11956	1.64284	5.94733	3.68803	0.90753		ENSG00000228252	COL6A4P2			27032	ENSG00000284095, ENSG00000017260	ENSG00000284095, ATP2C1
chr3	130280001	130290000	chr3	130730001	130740000	FALSE	TRUE	FALSE	FALSE	FALSE	FALSE	TRUE	FALSE	FALSE	FALSE	FALSE	TRUE	FALSE	2.65342	2.61366	1.5134	4.39492	3.88144	6.34721	1.48734	2.10697		ENSG00000249253	ENSG00000249253			30849	ENSG00000196455	PIK3R4
chr3	130470001	130480000	chr3	130670001	130680000	FALSE	FALSE	FALSE	FALSE	TRUE	FALSE	FALSE	FALSE	FALSE	TRUE	FALSE	FALSE	FALSE	1.47895	1.29909	1.9923	1.48428	0.931103	0.650514	2.86056	0.742628	256076	ENSG00000172752	COL6A5			30849, 131873	ENSG00000196455, ENSG00000206384	PIK3R4, COL6A6
chr3	130740001	130750000	chr3	130890001	130900000	FALSE	FALSE	TRUE	FALSE	FALSE	FALSE	FALSE	TRUE	FALSE	FALSE	FALSE	FALSE	TRUE	0.913314	2.23019	3.03926	4.92443	0.855607	2.62927	1.58317	2.49761	30849	ENSG00000196455	PIK3R4			27032	ENSG00000250592, ENSG00000017260	ENSG00000250592, ATP2C1
chr3	130750001	130760000	chr3	130890001	130900000	FALSE	TRUE	FALSE	TRUE	FALSE	FALSE	TRUE	FALSE	TRUE	FALSE	FALSE	TRUE	FALSE	1.42211	0.725762	2.47408	3.57667	0.601767	3.02385	0.437004	2.31576	30849	ENSG00000196455	PIK3R4			27032	ENSG00000250592, ENSG00000017260	ENSG00000250592, ATP2C1
chr3	130760001	130770000	chr3	130880001	130890000	FALSE	FALSE	FALSE	FALSE	TRUE	FALSE	FALSE	FALSE	FALSE	TRUE	FALSE	FALSE	FALSE	1.71665	2.18212	3.67366	3.20009	0.519483	4.13729	2.20256	2.67398						27032	ENSG00000017260	ATP2C1
chr3	130780001	130790000	chr3	130880001	130890000	FALSE	FALSE	FALSE	FALSE	TRUE	FALSE	FALSE	FALSE	FALSE	TRUE	FALSE	FALSE	FALSE	1.1564	2.07481	1.89142	2.82917	0.893105	1.21611	0.990161	1.759						27032	ENSG00000017260	ATP2C1
chr3	131020001	131030000	chr3	132190001	132200000	FALSE	TRUE	FALSE	FALSE	FALSE	FALSE	TRUE	FALSE	FALSE	FALSE	FALSE	TRUE	FALSE	3.40608		9.24075	5.90721		5.15048	7.69915	4.6734	79858, 28990	ENSG00000114670, ENSG00000034533	NEK11, ASTE1			131034	ENSG00000196353	CPNE4
chr3	131030001	131040000	chr3	132030001	132040000	FALSE	TRUE	FALSE	FALSE	FALSE	FALSE	TRUE	FALSE	FALSE	FALSE	FALSE	TRUE	FALSE	6.89278	3.48047	6.14773	4.48063	2.22844	9.13811	6.2463	5.42171	79858, 28990	ENSG00000114670, ENSG00000034533	NEK11, ASTE1			131034	ENSG00000196353	CPNE4
chr3	131040001	131050000	chr3	131230001	131240000	FALSE	FALSE	FALSE	FALSE	TRUE	FALSE	FALSE	FALSE	FALSE	TRUE	FALSE	FALSE	FALSE	1.07028	1.03778	0.789122	1.02076		0.555508	2.26428	1.15869	79858	ENSG00000114670	NEK11			79858	ENSG00000114670	NEK11
chr3	131040001	131050000	chr3	131360001	131370000	FALSE	TRUE	FALSE	FALSE	FALSE	FALSE	TRUE	FALSE	FALSE	FALSE	FALSE	TRUE	FALSE	1.47169	2.04139	2.5351	1.66913	2.30309	2.01164	2.06711	2.35735	79858	ENSG00000114670	NEK11			339874, 152195	ENSG00000250608, ENSG00000246082	ENSG00000250608, NUDT16L2P
chr3	131040001	131050000	chr3	131500001	131510000	FALSE	FALSE	FALSE	FALSE	TRUE	FALSE	FALSE	FALSE	FALSE	TRUE	FALSE	FALSE	FALSE	2.1941	1.6008	2.12453	6.19912	2.27021	1.14677	1.95885	2.25804	79858	ENSG00000114670	NEK11			11222, 105374114	ENSG00000114686, ENSG00000248468	MRPL3, ENSG00000248468
chr3	131040001	131050000	chr3	132180001	132190000	FALSE	TRUE	FALSE	FALSE	FALSE	FALSE	TRUE	FALSE	FALSE	FALSE	FALSE	TRUE	FALSE	8.58218	6.5854	5.18971	4.89907	4.51039	2.44032	10.7093	5.39145	79858	ENSG00000114670	NEK11			131034	ENSG00000196353	CPNE4
chr3	131050001	131060000	chr3	131380001	131390000	FALSE	FALSE	FALSE	FALSE	TRUE	FALSE	FALSE	FALSE	FALSE	TRUE	FALSE	FALSE	FALSE	2.23402	3.68903	2.81633	0.681344			5.72415	2.22216	79858	ENSG00000114670, ENSG00000250129	NEK11, ENSG00000250129			339874, 131870	ENSG00000250608, ENSG00000198585	ENSG00000250608, NUDT16
chr3	131050001	131060000	chr3	132020001	132030000	FALSE	FALSE	FALSE	FALSE	TRUE	FALSE	FALSE	FALSE	FALSE	TRUE	FALSE	FALSE	FALSE	9.25347	7.34614	4.16399	16.4441	4.45934	7.9324	3.669	5.79635	79858	ENSG00000114670, ENSG00000250129	NEK11, ENSG00000250129			131034	ENSG00000196353	CPNE4
chr3	131510001	131520000	chr3	131760001	131770000	FALSE	TRUE	FALSE	FALSE	FALSE	FALSE	TRUE	FALSE	FALSE	FALSE	FALSE	TRUE	FALSE	1.15263		1.43319	2.61607	0.769339	1.15967	1.16466	1.63234	105374114	ENSG00000248468	ENSG00000248468			131034	ENSG00000196353	CPNE4
chr3	131510001	131520000	chr3	132020001	132030000	FALSE	FALSE	FALSE	FALSE	TRUE	FALSE	FALSE	FALSE	FALSE	TRUE	FALSE	FALSE	FALSE	1.76916	4.07966	4.07732	7.19317	3.88252	3.94307	0.966977	2.84941	105374114	ENSG00000248468	ENSG00000248468			131034	ENSG00000196353	CPNE4
chr3	131530001	131540000	chr3	131760001	131770000	FALSE	FALSE	FALSE	FALSE	TRUE	FALSE	FALSE	FALSE	FALSE	TRUE	FALSE	FALSE	FALSE	1.43617	1.96243	1.95698	1.51203	0.769623	0.553433		2.14694	131034	ENSG00000251447, ENSG00000196353	ENSG00000251447, CPNE4			131034	ENSG00000196353	CPNE4
chr3	131530001	131540000	chr3	132020001	132030000	FALSE	TRUE	FALSE	FALSE	FALSE	FALSE	TRUE	FALSE	FALSE	FALSE	FALSE	TRUE	FALSE	4.27049	4.56496	4.73835	2.05328	3.99697	1.93676	2.05226	3.87184	131034	ENSG00000251447, ENSG00000196353	ENSG00000251447, CPNE4			131034	ENSG00000196353	CPNE4
chr3	131730001	131740000	chr3	132020001	132030000	FALSE	FALSE	FALSE	FALSE	TRUE	FALSE	FALSE	FALSE	FALSE	TRUE	FALSE	FALSE	FALSE	0.865129	2.51173	0.828908	1.04903	4.22369	3.20801	1.87153	3.37742	131034	ENSG00000196353	CPNE4			131034	ENSG00000196353	CPNE4
chr3	131780001	131790000	chr3	132200001	132210000	FALSE	FALSE	FALSE	FALSE	TRUE	FALSE	FALSE	FALSE	FALSE	TRUE	FALSE	FALSE	FALSE	0.441354		2.79404	3.85966		2.18916	2.45505	2.62808	131034	ENSG00000196353, ENSG00000289118	CPNE4, ENSG00000289118			131034	ENSG00000196353	CPNE4
chr3	131790001	131800000	chr3	132010001	132020000	FALSE	FALSE	FALSE	TRUE	FALSE	FALSE	FALSE	FALSE	TRUE	FALSE	FALSE	FALSE	FALSE	2.2294	3.18408	5.36065	4.81425	0.813722	1.82123	1.22648	3.20965	131034	ENSG00000196353, ENSG00000289118	CPNE4, ENSG00000289118			131034	ENSG00000196353	CPNE4
chr3	131790001	131800000	chr3	132030001	132040000	FALSE	FALSE	TRUE	FALSE	TRUE	FALSE	FALSE	FALSE	FALSE	TRUE	FALSE	FALSE	TRUE	1.56299	1.16705	1.93876	2.7502		0.708819	1.34074	1.16656	131034	ENSG00000196353, ENSG00000289118	CPNE4, ENSG00000289118			131034	ENSG00000196353	CPNE4
chr3	131810001	131820000	chr3	132020001	132030000	FALSE	TRUE	FALSE	FALSE	FALSE	FALSE	TRUE	FALSE	FALSE	FALSE	FALSE	TRUE	FALSE	1.22487	3.84078	1.40963	0.522956	2.37223	1.52867	0.534803	1.62401	131034	ENSG00000196353	CPNE4			131034	ENSG00000196353	CPNE4
chr3	132030001	132040000	chr3	132180001	132190000	FALSE	FALSE	FALSE	FALSE	TRUE	FALSE	FALSE	FALSE	FALSE	TRUE	FALSE	FALSE	FALSE	2.33558	1.512	3.29753	1.18185	1.14373	3.11645	2.43473	2.30907	131034	ENSG00000196353	CPNE4			131034	ENSG00000196353	CPNE4
chr3	132030001	132040000	chr3	132340001	132350000	FALSE	TRUE	FALSE	FALSE	FALSE	FALSE	TRUE	FALSE	FALSE	FALSE	FALSE	TRUE	FALSE	2.47615	5.63235	0.684338	1.65889		1.72465	2.48958	1.04883	131034	ENSG00000196353	CPNE4			55	ENSG00000014257	ACP3
chr3	132040001	132050000	chr3	132210001	132220000	FALSE	TRUE	FALSE	TRUE	FALSE	FALSE	TRUE	FALSE	TRUE	FALSE	FALSE	TRUE	FALSE	0.975077	5.09366	1.73128	2.37207		1.09853	2.18274	1.4975	131034	ENSG00000196353	CPNE4			131034	ENSG00000196353	CPNE4
chr3	132240001	132250000	chr3	132400001	132410000	FALSE	TRUE	TRUE	FALSE	FALSE	FALSE	TRUE	TRUE	FALSE	FALSE	FALSE	FALSE	FALSE	0.816884	1.84899	1.89303	3.0551	1.42316	1.26198		1.90644	729677, 131034	ENSG00000242899, ENSG00000196353	RPL7P16, CPNE4				ENSG00000213264	NIP7P2
chr3	132250001	132260000	chr3	132330001	132340000	TRUE	TRUE	FALSE	FALSE	FALSE	TRUE	TRUE	FALSE	FALSE	FALSE	FALSE	FALSE	FALSE	2.3189	1.4317	3.01825	2.14932	2.54163	2.81892	1.22493	1.84499	131034	ENSG00000196353	CPNE4			55	ENSG00000014257	ACP3
chr3	132250001	132260000	chr3	132340001	132350000	FALSE	FALSE	FALSE	FALSE	TRUE	FALSE	FALSE	FALSE	FALSE	TRUE	FALSE	FALSE	FALSE	0.86807	1.49868	2.23393	0.489842	2.12831	0.859776	1.3116	1.74676	131034	ENSG00000196353	CPNE4			55	ENSG00000014257	ACP3
chr3	132250001	132260000	chr3	132390001	132400000	FALSE	FALSE	FALSE	FALSE	TRUE	FALSE	FALSE	FALSE	FALSE	TRUE	FALSE	FALSE	FALSE	1.24907		2.50649	1.71138	1.31649	2.17424	0.497386	2.82185	131034	ENSG00000196353	CPNE4				ENSG00000213264	NIP7P2
chr3	132520001	132530000	chr3	132630001	132640000	FALSE	TRUE	FALSE	FALSE	FALSE	FALSE	TRUE	FALSE	FALSE	FALSE	FALSE	TRUE	FALSE	2.71575		4.3621	3.40922	2.14249	2.73846	2.59803	3.986	23317	ENSG00000138246	DNAJC13			84129, 100532724	ENSG00000240303, ENSG00000274810	ACAD11, ENSG00000274810
chr3	132530001	132540000	chr3	132640001	132650000	FALSE	FALSE	FALSE	FALSE	TRUE	FALSE	FALSE	FALSE	FALSE	TRUE	FALSE	FALSE	FALSE	2.1594	2.43838	2.62362	2.94948	2.31901	2.73291	0.764807	2.30826	23317	ENSG00000138246	DNAJC13			84129, 100532724, 79876	ENSG00000240303, ENSG00000274810, ENSG00000251614, ENSG00000081307	ACAD11, ENSG00000274810, HSPA8P19, UBA5
chr3	132540001	132550000	chr3	132620001	132630000	FALSE	FALSE	TRUE	FALSE	FALSE	FALSE	FALSE	TRUE	FALSE	FALSE	FALSE	FALSE	TRUE	1.62597	2.02239	1.92577	2.38246	1.6993	1.40069	1.20423	2.17668						84129, 100532724	ENSG00000240303, ENSG00000274810	ACAD11, ENSG00000274810
chr3	132680001	132690000	chr3	133610001	133620000	FALSE	FALSE	FALSE	FALSE	TRUE	FALSE	FALSE	FALSE	FALSE	TRUE	FALSE	FALSE	FALSE	7.32048	8.02223	9.21692	2.2713	12.3656	6.24704	8.3342	6.99263	100532724, 27031	ENSG00000274810, ENSG00000113971	ENSG00000274810, NPHP3			11073	ENSG00000163781	TOPBP1
chr3	132720001	132730000	chr3	133380001	133390000	FALSE	FALSE	TRUE	TRUE	FALSE	FALSE	FALSE	TRUE	TRUE	FALSE	FALSE	FALSE	TRUE	8.01964	5.04776	10.3075	4.72494	6.39921	11.7512	9.05339	10.8274	348808, 100532724, 27031	ENSG00000248724, ENSG00000274810, ENSG00000113971	ENSG00000248724, ENSG00000274810, NPHP3			66000	ENSG00000144868	TMEM108
chr3	132720001	132730000	chr3	133580001	133590000	TRUE	FALSE	FALSE	FALSE	FALSE	TRUE	FALSE	FALSE	FALSE	FALSE	TRUE	FALSE	FALSE	8.14436	3.45839	4.34896	13.2121	7.34541	8.07356	6.15919	3.31535	348808, 100532724, 27031	ENSG00000248724, ENSG00000274810, ENSG00000113971	ENSG00000248724, ENSG00000274810, NPHP3			55573	ENSG00000091527	CDV3
chr3	132720001	132730000	chr3	133600001	133610000	FALSE	FALSE	FALSE	TRUE	FALSE	FALSE	FALSE	FALSE	TRUE	FALSE	FALSE	FALSE	FALSE	5.0823	7.5283	3.60053	4.55577	2.7404	4.24619		2.86037	348808, 100532724, 27031	ENSG00000248724, ENSG00000274810, ENSG00000113971	ENSG00000248724, ENSG00000274810, NPHP3			11073	ENSG00000163781	TOPBP1
chr3	132720001	132730000	chr3	133800001	133810000	FALSE	TRUE	FALSE	FALSE	FALSE	FALSE	TRUE	FALSE	FALSE	FALSE	FALSE	TRUE	FALSE	7.24869	5.07638	4.92135			5.89041	2.97403	0.759254	348808, 100532724, 27031	ENSG00000248724, ENSG00000274810, ENSG00000113971	ENSG00000248724, ENSG00000274810, NPHP3			58477	ENSG00000285908, ENSG00000144867	ENSG00000285908, SRPRB
chr3	132730001	132740000	chr3	133040001	133050000	FALSE	FALSE	FALSE	TRUE	TRUE	FALSE	FALSE	FALSE	FALSE	FALSE	FALSE	FALSE	FALSE	1.48297	2.25615	2.10709	1.7795	6.61462	3.00261	2.22538	2.36299	348808	ENSG00000248724	ENSG00000248724			66000	ENSG00000249725, ENSG00000144868	ENSG00000249725, TMEM108
chr3	132730001	132740000	chr3	133410001	133420000	FALSE	FALSE	FALSE	FALSE	TRUE	FALSE	FALSE	FALSE	FALSE	TRUE	FALSE	FALSE	FALSE	1.31601	2.91617	7.52166	12.5073	5.71686	7.4492	7.90065	4.56384	348808	ENSG00000248724	ENSG00000248724			8419	ENSG00000170819, ENSG00000249820	BFSP2, ENSG00000249820
chr3	132730001	132740000	chr3	133420001	133430000	FALSE	TRUE	FALSE	FALSE	FALSE	FALSE	TRUE	FALSE	FALSE	FALSE	FALSE	TRUE	FALSE	7.76541	2.82883	6.37874	5.55342	3.46074	6.35978	1.77324	4.14399	348808	ENSG00000248724	ENSG00000248724			8419, 85003	ENSG00000170819, ENSG00000249993	BFSP2, ENSG00000249993
chr3	132730001	132740000	chr3	133580001	133590000	FALSE	TRUE	FALSE	FALSE	FALSE	FALSE	TRUE	FALSE	FALSE	FALSE	FALSE	TRUE	FALSE	4.47438	3.78394	5.01848	12.8721	2.04886	7.10989	4.18966	3.73591	348808	ENSG00000248724	ENSG00000248724			55573	ENSG00000091527	CDV3
chr3	132740001	132750000	chr3	133020001	133030000	FALSE	TRUE	FALSE	FALSE	FALSE	FALSE	TRUE	FALSE	FALSE	FALSE	FALSE	TRUE	FALSE	2.19504	1.22599	3.42038	4.12359	1.07945	4.28598	2.97234	2.65496	348808	ENSG00000248724	ENSG00000248724				ENSG00000249725	ENSG00000249725
chr3	133040001	133050000	chr3	133170001	133180000	FALSE	TRUE	FALSE	FALSE	FALSE	FALSE	TRUE	FALSE	FALSE	FALSE	FALSE	TRUE	FALSE	0.741231	1.08651	1.80102	2.46558	1.53819	2.75062	1.63318	1.35375	66000	ENSG00000249725, ENSG00000144868	ENSG00000249725, TMEM108			66000	ENSG00000144868	TMEM108
chr3	133040001	133050000	chr3	133200001	133210000	FALSE	TRUE	FALSE	FALSE	FALSE	FALSE	TRUE	FALSE	FALSE	FALSE	FALSE	TRUE	FALSE	1.43079	1.20765	2.03275	2.12725	2.87939	1.55889	0.640024	1.4571	66000	ENSG00000249725, ENSG00000144868	ENSG00000249725, TMEM108			66000	ENSG00000144868	TMEM108		rs4254659, rs4574291, rs111386758, rs4361277, rs6803600, rs10935052, rs10935053
chr3	133040001	133050000	chr3	133270001	133280000	FALSE	FALSE	FALSE	FALSE	TRUE	FALSE	FALSE	FALSE	FALSE	TRUE	FALSE	FALSE	FALSE	0.775356		2.356	2.01407	2.19944	2.84199	0.814686	2.01848	66000	ENSG00000249725, ENSG00000144868	ENSG00000249725, TMEM108			66000	ENSG00000144868	TMEM108		rs713441, rs57116584, rs2370051, rs7639076, rs60141688, rs66973086, rs2370052
chr3	133040001	133050000	chr3	133320001	133330000	FALSE	TRUE	FALSE	FALSE	FALSE	FALSE	TRUE	FALSE	FALSE	FALSE	FALSE	TRUE	FALSE	3.587	1.93184	1.99308	5.02541	1.19159	0.725392	1.70779	3.22247	66000	ENSG00000249725, ENSG00000144868	ENSG00000249725, TMEM108			66000	ENSG00000144868	TMEM108		rs10935057, rs3860497, rs3897878, rs3897879, rs12152547, rs28883687, rs6788390, rs6775585, rs6775894, rs12152408, rs12152409, rs2370407, rs55828831, rs11925164, rs11926108, rs6805892, rs1877586
chr3	133040001	133050000	chr3	133370001	133380000	FALSE	TRUE	FALSE	TRUE	TRUE	FALSE	FALSE	FALSE	FALSE	FALSE	FALSE	TRUE	FALSE	6.23513	2.5972	5.66853	7.64235	4.57793	4.84651	4.59284	4.48139	66000	ENSG00000249725, ENSG00000144868	ENSG00000249725, TMEM108			66000	ENSG00000144868	TMEM108		rs4479595, rs954658
chr3	133040001	133050000	chr3	133380001	133390000	TRUE	FALSE	FALSE	FALSE	FALSE	TRUE	FALSE	FALSE	FALSE	FALSE	TRUE	FALSE	FALSE	2.68774	6.11274	4.48193	6.85848	4.2625	4.75547	2.16756	3.33809	66000	ENSG00000249725, ENSG00000144868	ENSG00000249725, TMEM108			66000	ENSG00000144868	TMEM108
chr3	133050001	133060000	chr3	133270001	133280000	FALSE	TRUE	FALSE	FALSE	FALSE	FALSE	TRUE	FALSE	FALSE	FALSE	FALSE	TRUE	FALSE	2.27234	1.27827	2.57531	1.19462	0.904496	3.80617		2.24502	66000	ENSG00000144868	TMEM108			66000	ENSG00000144868	TMEM108		rs713441, rs57116584, rs2370051, rs7639076, rs60141688, rs66973086, rs2370052
chr3	133050001	133060000	chr3	133380001	133390000	FALSE	FALSE	TRUE	FALSE	FALSE	FALSE	FALSE	TRUE	FALSE	FALSE	FALSE	FALSE	TRUE	1.98891	0.949985	2.95493	5.58991	1.41798	4.39069	2.65856	3.28207	66000	ENSG00000144868	TMEM108			66000	ENSG00000144868	TMEM108
chr3	133120001	133130000	chr3	133290001	133300000	FALSE	TRUE	FALSE	FALSE	FALSE	FALSE	TRUE	FALSE	FALSE	FALSE	FALSE	TRUE	FALSE	2.81408	2.43085	1.22678	2.85586		2.61494	1.40165	0.782351	66000	ENSG00000144868	TMEM108			66000	ENSG00000144868	TMEM108		rs1949220, rs11922891, rs11922977, rs62279005, rs16840188, rs10428109, rs59007455, rs10428218, rs4854579, rs10512895, rs55929614, rs56290147, rs17297754, rs16840195
chr3	133120001	133130000	chr3	133360001	133370000	FALSE	TRUE	FALSE	FALSE	FALSE	FALSE	TRUE	FALSE	FALSE	FALSE	FALSE	TRUE	FALSE	2.35079	1.00185	1.70548	1.43178	0.718143	4.62084	2.97537	2.24785	66000	ENSG00000144868	TMEM108			66000	ENSG00000144868	TMEM108		rs11919147, rs11919306, rs56226608, rs1513373, rs16840271, rs9289444, rs1197289, rs869751, rs938229, rs938230
chr3	133120001	133130000	chr3	133380001	133390000	FALSE	FALSE	FALSE	TRUE	FALSE	FALSE	FALSE	FALSE	TRUE	FALSE	FALSE	FALSE	FALSE	1.56322	1.65454	1.28157	2.82519	1.16003	3.42311	4.82257	1.34134	66000	ENSG00000144868	TMEM108			66000	ENSG00000144868	TMEM108
chr3	133200001	133210000	chr3	133370001	133380000	FALSE	TRUE	FALSE	FALSE	FALSE	FALSE	TRUE	FALSE	FALSE	FALSE	FALSE	TRUE	FALSE	1.68752	0.619396	0.96195	1.57894	1.0397	0.795823	0.404462	1.03017	66000	ENSG00000144868	TMEM108		rs4254659, rs4574291, rs111386758, rs4361277, rs6803600, rs10935052, rs10935053	66000	ENSG00000144868	TMEM108		rs4479595, rs954658
chr3	133280001	133290000	chr3	133370001	133380000	FALSE	FALSE	FALSE	FALSE	TRUE	FALSE	FALSE	FALSE	FALSE	TRUE	FALSE	FALSE	FALSE	1.32178	2.07255	1.31225	1.41353	1.26067	1.66416	0.651278	1.07984	66000	ENSG00000144868	TMEM108		rs61458354, rs6439400, rs12496099, rs35753560, rs6766263, rs62279002, rs11706654, rs57702813, rs1355776	66000	ENSG00000144868	TMEM108		rs4479595, rs954658
chr3	133290001	133300000	chr3	133370001	133380000	TRUE	FALSE	FALSE	FALSE	FALSE	TRUE	FALSE	FALSE	FALSE	FALSE	TRUE	FALSE	FALSE	0.969076	1.54189	0.755392	1.3823	1.87812	0.465473	1.16527	0.954383	66000	ENSG00000144868	TMEM108		rs1949220, rs11922891, rs11922977, rs62279005, rs16840188, rs10428109, rs59007455, rs10428218, rs4854579, rs10512895, rs55929614, rs56290147, rs17297754, rs16840195	66000	ENSG00000144868	TMEM108		rs4479595, rs954658
chr3	133430001	133440000	chr3	133580001	133590000	FALSE	FALSE	FALSE	FALSE	TRUE	FALSE	FALSE	FALSE	FALSE	TRUE	FALSE	FALSE	FALSE	1.07031		2.3537	1.2323	1.30736	1.13137	1.0796	1.62998	8419, 85003	ENSG00000170819, ENSG00000249993	BFSP2, ENSG00000249993			55573	ENSG00000091527	CDV3
chr3	133650001	133660000	chr3	133800001	133810000	FALSE	TRUE	FALSE	FALSE	FALSE	FALSE	TRUE	FALSE	FALSE	FALSE	FALSE	TRUE	FALSE	0.82547	0.802561	3.38661	1.85971	2.07783	1.80248	2.58614	2.16306	106479865, 11073	ENSG00000252641, ENSG00000163781, ENSG00000242337	ENSG00000252641, TOPBP1, INHCAP			58477	ENSG00000285908, ENSG00000144867	ENSG00000285908, SRPRB
chr3	133660001	133670000	chr3	133910001	133920000	FALSE	TRUE	FALSE	FALSE	TRUE	FALSE	FALSE	FALSE	FALSE	TRUE	FALSE	TRUE	FALSE	2.31725		1.79434	2.63334			1.67199	1.93201	106479865, 11073	ENSG00000252641, ENSG00000163781, ENSG00000242337	ENSG00000252641, TOPBP1, INHCAP
chr3	133670001	133680000	chr3	133800001	133810000	FALSE	FALSE	FALSE	FALSE	TRUE	FALSE	FALSE	FALSE	FALSE	TRUE	FALSE	FALSE	FALSE	0.988089	1.04474	1.48551	0.887912	0.718607	0.503223	2.89422	1.09389		ENSG00000242337	INHCAP			58477	ENSG00000285908, ENSG00000144867	ENSG00000285908, SRPRB
chr3	133700001	133710000	chr3	133810001	133820000	FALSE	FALSE	FALSE	FALSE	TRUE	FALSE	FALSE	FALSE	FALSE	TRUE	FALSE	FALSE	FALSE	0.557648	0.567289	1.08047	0.322398	0.443556	0.468305	0.940312	1.04307		ENSG00000242337	INHCAP			58477	ENSG00000285908, ENSG00000144867	ENSG00000285908, SRPRB
chr3	133810001	133820000	chr3	133920001	133930000	FALSE	TRUE	FALSE	FALSE	FALSE	FALSE	TRUE	FALSE	FALSE	FALSE	FALSE	TRUE	FALSE	1.48295	1.29193	1.64992	2.07953	1.05283	1.0023	1.06011	1.57937	58477	ENSG00000285908, ENSG00000144867	ENSG00000285908, SRPRB			80111	ENSG00000288547	C3orf36
chr3	133810001	133820000	chr3	134210001	134220000	FALSE	TRUE	FALSE	FALSE	FALSE	FALSE	TRUE	FALSE	FALSE	FALSE	FALSE	TRUE	FALSE	2.94585	2.24225	2.67863	3.23486	3.69564	1.56158	2.14753	1.29516	58477	ENSG00000285908, ENSG00000144867	ENSG00000285908, SRPRB			6259	ENSG00000163785	RYK
chr3	133820001	133830000	chr3	133920001	133930000	FALSE	FALSE	FALSE	FALSE	TRUE	FALSE	FALSE	FALSE	FALSE	TRUE	FALSE	FALSE	FALSE	1.24824	1.1374	1.31587	0.998524	1.85793	2.47615	0.575758	1.56125	51560, 58477	ENSG00000154917, ENSG00000144867	RAB6B, SRPRB			80111	ENSG00000288547	C3orf36
chr3	133820001	133830000	chr3	134200001	134210000	FALSE	FALSE	FALSE	FALSE	TRUE	FALSE	FALSE	FALSE	FALSE	TRUE	FALSE	FALSE	FALSE	1.38603	3.27483	1.76714	4.35149	3.48705		5.24012	2.85308	51560, 58477	ENSG00000154917, ENSG00000144867	RAB6B, SRPRB			6259	ENSG00000163785	RYK
chr3	133930001	133940000	chr3	134200001	134210000	FALSE	FALSE	FALSE	FALSE	TRUE	FALSE	FALSE	FALSE	FALSE	TRUE	FALSE	FALSE	FALSE	1.67001	1.4581	4.34548	4.20292	3.15334	4.02319	0.854341	2.48937	80111, 6578	ENSG00000288547, ENSG00000174640	C3orf36, SLCO2A1			6259	ENSG00000163785	RYK
chr3	133930001	133940000	chr3	134210001	134220000	FALSE	TRUE	FALSE	TRUE	FALSE	FALSE	TRUE	FALSE	TRUE	FALSE	FALSE	TRUE	FALSE	2.55272	3.51807	2.52065	1.44501	0.655412	2.72455	0.956837	2.50603	80111, 6578	ENSG00000288547, ENSG00000174640	C3orf36, SLCO2A1			6259	ENSG00000163785	RYK
chr3	133930001	133940000	chr3	134290001	134300000	FALSE	TRUE	FALSE	FALSE	FALSE	FALSE	TRUE	FALSE	FALSE	FALSE	FALSE	TRUE	FALSE	1.92093	1.43537	2.06678	2.92087	0.488816	1.59187	2.84365	2.07885	80111, 6578	ENSG00000288547, ENSG00000174640	C3orf36, SLCO2A1
chr3	133940001	133950000	chr3	134030001	134040000	FALSE	FALSE	FALSE	FALSE	TRUE	FALSE	FALSE	FALSE	FALSE	TRUE	FALSE	FALSE	FALSE	1.94189	2.09857	1.85037	1.35686	0.886251	1.07628	0.554034	1.81449	6578	ENSG00000174640	SLCO2A1			6578	ENSG00000174640	SLCO2A1
chr3	133940001	133950000	chr3	134290001	134300000	FALSE	FALSE	FALSE	FALSE	TRUE	FALSE	FALSE	FALSE	FALSE	TRUE	FALSE	FALSE	FALSE	2.9664	1.73966	1.62604	0.416756	2.14182	4.14911	1.91488	1.40617	6578	ENSG00000174640	SLCO2A1
chr3	134200001	134210000	chr3	134290001	134300000	FALSE	TRUE	FALSE	FALSE	FALSE	FALSE	TRUE	FALSE	FALSE	FALSE	FALSE	TRUE	FALSE	1.61077	3.48092	2.87664	1.94442	1.656	1.44496	1.03669	2.29525	6259	ENSG00000163785	RYK
chr3	134200001	134210000	chr3	134370001	134380000	FALSE	FALSE	FALSE	FALSE	TRUE	FALSE	FALSE	FALSE	FALSE	TRUE	FALSE	FALSE	FALSE	0.35992	1.49184	1.1032	1.06359	2.07824	1.26477		0.92571	6259	ENSG00000163785	RYK			51421	ENSG00000114019	AMOTL2
chr3	134200001	134210000	chr3	134460001	134470000	FALSE	FALSE	FALSE	TRUE	FALSE	FALSE	FALSE	FALSE	TRUE	FALSE	FALSE	FALSE	FALSE	1.17191	2.6264	3.06625	5.0482	3.57363	3.61556	2.23846	3.45169	6259	ENSG00000163785	RYK
chr3	134210001	134220000	chr3	134300001	134310000	FALSE	FALSE	FALSE	FALSE	TRUE	FALSE	FALSE	FALSE	FALSE	TRUE	FALSE	FALSE	FALSE	1.11828	1.27084	1.14127	0.384383	0.969974	2.15436	1.21883	1.29326	6259	ENSG00000163785	RYK			105374119	ENSG00000240006	LINC02004
chr3	134210001	134220000	chr3	134470001	134480000	FALSE	TRUE	FALSE	FALSE	TRUE	FALSE	FALSE	FALSE	FALSE	TRUE	FALSE	TRUE	FALSE	1.14572	3.40326	3.8409	2.7269	1.78185	1.17526	4.12023	2.88079	6259	ENSG00000163785	RYK			25847	ENSG00000129055	ANAPC13
chr3	134220001	134230000	chr3	134470001	134480000	TRUE	FALSE	FALSE	FALSE	FALSE	TRUE	FALSE	FALSE	FALSE	FALSE	TRUE	FALSE	FALSE	2.32063	3.73288	2.83066	2.39761	1.68449	2.45941	0.608729	1.78749	6259	ENSG00000163785	RYK			25847	ENSG00000129055	ANAPC13
chr3	134240001	134250000	chr3	134470001	134480000	FALSE	FALSE	FALSE	FALSE	TRUE	FALSE	FALSE	FALSE	FALSE	TRUE	FALSE	FALSE	FALSE	2.07905	2.54144	2.1038	2.66685	0.675743	1.76645	1.30463	1.51051	6259	ENSG00000163785	RYK			25847	ENSG00000129055	ANAPC13
chr3	134300001	134310000	chr3	134470001	134480000	TRUE	FALSE	FALSE	TRUE	TRUE	FALSE	FALSE	FALSE	FALSE	FALSE	TRUE	FALSE	FALSE	3.4918	3.14993	3.22084	3.56476	3.55581	3.39623	3.15069	3.13479	105374119	ENSG00000240006	LINC02004			25847	ENSG00000129055	ANAPC13
chr3	134310001	134320000	chr3	134460001	134470000	FALSE	TRUE	FALSE	FALSE	FALSE	FALSE	TRUE	FALSE	FALSE	FALSE	FALSE	TRUE	FALSE	4.0284	2.29593	2.63358	5.64923	2.18596	3.64535	4.0475	3.18009	105374119	ENSG00000240006	LINC02004
chr3	134310001	134320000	chr3	134470001	134480000	FALSE	FALSE	TRUE	FALSE	FALSE	FALSE	FALSE	TRUE	FALSE	FALSE	FALSE	FALSE	TRUE	1.60681	2.12421	2.14289	2.76022	3.51226	3.268	2.48018	2.07304	105374119	ENSG00000240006	LINC02004			25847	ENSG00000129055	ANAPC13
chr3	134370001	134380000	chr3	134460001	134470000	FALSE	FALSE	TRUE	FALSE	FALSE	FALSE	FALSE	TRUE	FALSE	FALSE	FALSE	FALSE	TRUE	2.04944	1.05848	2.6387	3.19858	1.11464	1.64508	1.91657	1.4609	51421	ENSG00000114019	AMOTL2
chr3	134370001	134380000	chr3	134470001	134480000	TRUE	FALSE	FALSE	FALSE	TRUE	FALSE	FALSE	FALSE	FALSE	TRUE	TRUE	FALSE	FALSE	2.17618	2.55645	1.94372	1.32505	1.54788	1.46887	1.22728	1.8704	51421	ENSG00000114019	AMOTL2			25847	ENSG00000129055	ANAPC13
chr3	134380001	134390000	chr3	134460001	134470000	FALSE	FALSE	FALSE	TRUE	FALSE	FALSE	FALSE	FALSE	TRUE	FALSE	FALSE	FALSE	FALSE	1.05806	0.941161	2.19448	1.86666	0.752614	1.49329	1.61293	2.00461	100874410, 51421	ENSG00000248377, ENSG00000114019	HMGN1P9, AMOTL2
chr3	134590001	134600000	chr3	134750001	134760000	FALSE	FALSE	FALSE	FALSE	TRUE	FALSE	FALSE	FALSE	FALSE	TRUE	FALSE	FALSE	FALSE	1.2795	1.25995	2.29321	1.83769	1.10938	2.00024	0.200518	1.67493	339855, 80254	ENSG00000174611, ENSG00000288700	KY, ENSG00000288700			80254	ENSG00000288700	ENSG00000288700
chr3	134600001	134610000	chr3	134770001	134780000	FALSE	TRUE	FALSE	FALSE	FALSE	FALSE	TRUE	FALSE	FALSE	FALSE	FALSE	TRUE	FALSE	1.37258	0.869947	1.15236	2.32205	0.57554		1.52307	0.752003	339855, 80254	ENSG00000174611, ENSG00000288700	KY, ENSG00000288700			80254	ENSG00000286982, ENSG00000288700	ENSG00000286982, ENSG00000288700
chr3	134600001	134610000	chr3	135890001	135900000	FALSE	TRUE	FALSE	FALSE	FALSE	FALSE	TRUE	FALSE	FALSE	FALSE	FALSE	TRUE	FALSE	7.8645	5.62916	1.47964	22.5104		10.0713	4.6454	2.77391	339855, 80254	ENSG00000174611, ENSG00000288700	KY, ENSG00000288700							rs6776731, rs6439601, rs58726628, rs77303483, rs58515221, rs77527047, rs111364127, rs113720292, rs7627556, rs113269297, rs113917422, rs113400992
chr3	134600001	134610000	chr3	136030001	136040000	FALSE	TRUE	FALSE	FALSE	FALSE	FALSE	TRUE	FALSE	FALSE	FALSE	FALSE	TRUE	FALSE	5.22525		7.00136	9.2682		7.60182	9.82487	2.88182	339855, 80254	ENSG00000174611, ENSG00000288700	KY, ENSG00000288700			5523	ENSG00000073711	PPP2R3A		rs9856799, rs9877082, rs9862777, rs6796869, rs116501749
chr3	134780001	134790000	chr3	135170001	135180000	FALSE	FALSE	FALSE	FALSE	TRUE	FALSE	FALSE	FALSE	FALSE	TRUE	FALSE	FALSE	FALSE	3.89101	2.61246	2.15299	3.85249	2.37722	3.65871	2.93977	2.50587	106481550, 100873408, 80254	ENSG00000286982, ENSG00000253087, ENSG00000201413, ENSG00000288700	ENSG00000286982, ENSG00000253087, RNA5SP141, ENSG00000288700			2047	ENSG00000240086, ENSG00000154928	ENSG00000240086, EPHB1
chr3	134780001	134790000	chr3	135240001	135250000	FALSE	FALSE	FALSE	FALSE	TRUE	FALSE	FALSE	FALSE	FALSE	TRUE	FALSE	FALSE	FALSE	3.47892		4.35147	1.05767		5.69496	7.14056	2.75453	106481550, 100873408, 80254	ENSG00000286982, ENSG00000253087, ENSG00000201413, ENSG00000288700	ENSG00000286982, ENSG00000253087, RNA5SP141, ENSG00000288700			2047	ENSG00000240086, ENSG00000154928	ENSG00000240086, EPHB1
chr3	134780001	134790000	chr3	135450001	135460000	FALSE	FALSE	FALSE	FALSE	TRUE	FALSE	FALSE	FALSE	FALSE	TRUE	FALSE	FALSE	FALSE	7.18019	4.73086	6.08813	6.19565		2.24447	5.98873	5.18353	106481550, 100873408, 80254	ENSG00000286982, ENSG00000253087, ENSG00000201413, ENSG00000288700	ENSG00000286982, ENSG00000253087, RNA5SP141, ENSG00000288700
chr3	134780001	134790000	chr3	135470001	135480000	FALSE	TRUE	FALSE	FALSE	TRUE	FALSE	FALSE	FALSE	FALSE	TRUE	FALSE	TRUE	FALSE	7.95005	5.58905	5.75832	5.78189	5.09552	3.46457	7.66058	6.29171	106481550, 100873408, 80254	ENSG00000286982, ENSG00000253087, ENSG00000201413, ENSG00000288700	ENSG00000286982, ENSG00000253087, RNA5SP141, ENSG00000288700
chr3	134780001	134790000	chr3	135500001	135510000	FALSE	FALSE	FALSE	FALSE	TRUE	FALSE	FALSE	FALSE	FALSE	TRUE	FALSE	FALSE	FALSE	4.19508	5.55472	5.89008	10.6755	3.62254	7.38404	7.2569	7.33522	106481550, 100873408, 80254	ENSG00000286982, ENSG00000253087, ENSG00000201413, ENSG00000288700	ENSG00000286982, ENSG00000253087, RNA5SP141, ENSG00000288700
chr3	134780001	134790000	chr3	135890001	135900000	FALSE	TRUE	FALSE	FALSE	FALSE	FALSE	TRUE	FALSE	FALSE	FALSE	FALSE	TRUE	FALSE	5.28579	15.9933	4.41492	6.79874	7.28047	10.4747	3.74688	5.7029	106481550, 100873408, 80254	ENSG00000286982, ENSG00000253087, ENSG00000201413, ENSG00000288700	ENSG00000286982, ENSG00000253087, RNA5SP141, ENSG00000288700							rs6776731, rs6439601, rs58726628, rs77303483, rs58515221, rs77527047, rs111364127, rs113720292, rs7627556, rs113269297, rs113917422, rs113400992
chr3	134790001	134800000	chr3	135230001	135240000	FALSE	TRUE	FALSE	FALSE	FALSE	FALSE	TRUE	FALSE	FALSE	FALSE	FALSE	TRUE	FALSE	2.26824	0.960069	4.31206	2.88477	2.15414	3.79785	0.689178	3.13944	2047, 80254	ENSG00000286982, ENSG00000154928, ENSG00000288700	ENSG00000286982, EPHB1, ENSG00000288700			2047	ENSG00000240086, ENSG00000154928	ENSG00000240086, EPHB1
chr3	134790001	134800000	chr3	135490001	135500000	FALSE	FALSE	TRUE	FALSE	FALSE	FALSE	FALSE	TRUE	FALSE	FALSE	FALSE	FALSE	TRUE	6.71212	5.2944	5.22353	9.49488	13.3706	14.367	7.27874	5.64622	2047, 80254	ENSG00000286982, ENSG00000154928, ENSG00000288700	ENSG00000286982, EPHB1, ENSG00000288700
chr3	134790001	134800000	chr3	135500001	135510000	FALSE	TRUE	FALSE	FALSE	FALSE	FALSE	TRUE	FALSE	FALSE	FALSE	FALSE	TRUE	FALSE	6.23	3.17004	3.56338	4.24091	4.62061	3.69734	4.66319	3.68232	2047, 80254	ENSG00000286982, ENSG00000154928, ENSG00000288700	ENSG00000286982, EPHB1, ENSG00000288700
chr3	134800001	134810000	chr3	134900001	134910000	FALSE	FALSE	FALSE	FALSE	TRUE	FALSE	FALSE	FALSE	FALSE	TRUE	FALSE	FALSE	FALSE	1.07341	0.71269	1.08111	1.34397	0.906863	1.00437	0.537975	0.968254	2047, 80254	ENSG00000286982, ENSG00000154928, ENSG00000288700	ENSG00000286982, EPHB1, ENSG00000288700			2047, 80254	ENSG00000154928, ENSG00000288700	EPHB1, ENSG00000288700
chr3	134810001	134820000	chr3	135120001	135130000	FALSE	TRUE	FALSE	FALSE	FALSE	FALSE	TRUE	FALSE	FALSE	FALSE	FALSE	TRUE	FALSE	1.15561	0.729356	1.82886	1.55896	1.00633	0.974559	1.76832	0.682755	2047, 80254	ENSG00000154928, ENSG00000288700	EPHB1, ENSG00000288700			2047	ENSG00000154928	EPHB1
chr3	134970001	134980000	chr3	135220001	135230000	FALSE	FALSE	FALSE	FALSE	TRUE	FALSE	FALSE	FALSE	FALSE	TRUE	FALSE	FALSE	FALSE	1.77535	0.753257	2.55982	0.874948	0.593551	2.37634	0.559174	1.13073	2047	ENSG00000154928	EPHB1			2047	ENSG00000240086, ENSG00000154928	ENSG00000240086, EPHB1
chr3	134970001	134980000	chr3	135450001	135460000	FALSE	FALSE	FALSE	FALSE	TRUE	FALSE	FALSE	FALSE	FALSE	TRUE	FALSE	FALSE	FALSE		1.38508	2.34834	4.07089	1.99102	2.00189	5.54857	2.17526	2047	ENSG00000154928	EPHB1
chr3	135160001	135170000	chr3	135450001	135460000	FALSE	FALSE	FALSE	FALSE	TRUE	FALSE	FALSE	FALSE	FALSE	TRUE	FALSE	FALSE	FALSE	1.64577	1.13652	2.41318	3.26694	1.47094		1.38919	2.14896	2047	ENSG00000240086, ENSG00000154928	ENSG00000240086, EPHB1
chr3	135240001	135250000	chr3	135450001	135460000	FALSE	FALSE	FALSE	FALSE	TRUE	FALSE	FALSE	FALSE	FALSE	TRUE	FALSE	FALSE	FALSE	1.50107		2.43313	0.80073		0.831088		1.02011	2047	ENSG00000240086, ENSG00000154928	ENSG00000240086, EPHB1
chr3	135500001	135510000	chr3	135880001	135890000	FALSE	TRUE	FALSE	FALSE	FALSE	FALSE	TRUE	FALSE	FALSE	FALSE	FALSE	TRUE	FALSE	2.69046		2.47353	1.2721	1.58908	4.09047	2.62346	2.58193
chr3	135610001	135620000	chr3	135880001	135890000	FALSE	FALSE	FALSE	FALSE	TRUE	FALSE	FALSE	FALSE	FALSE	TRUE	FALSE	FALSE	FALSE	0.989587		1.34332	1.34889		3.88365	1.92485	1.22152
chr3	135740001	135750000	chr3	135890001	135900000	FALSE	FALSE	FALSE	FALSE	TRUE	FALSE	FALSE	FALSE	FALSE	TRUE	FALSE	FALSE	FALSE	1.25128		1.24857	1.1174	0.354183	0.563152	0.887652	1.325					rs9856928, rs9880138					rs6776731, rs6439601, rs58726628, rs77303483, rs58515221, rs77527047, rs111364127, rs113720292, rs7627556, rs113269297, rs113917422, rs113400992
chr3	135750001	135760000	chr3	136040001	136050000	FALSE	FALSE	FALSE	FALSE	TRUE	FALSE	FALSE	FALSE	FALSE	TRUE	FALSE	FALSE	FALSE	0.821111	1.12407	1.04956			1.23133		1.64165					rs1965185, rs141615456, rs1345154, rs114908520, rs1447595, rs12152210, rs12152211	5523	ENSG00000073711	PPP2R3A		rs6807058, rs6807565, rs6771224, rs7643661, rs7621331, rs7621425, rs9812561, rs9875328, rs9837355, rs76799353, rs9880721, rs9842864, rs141832029, rs67039922
chr3	135910001	135920000	chr3	136030001	136040000	FALSE	TRUE	FALSE	FALSE	FALSE	FALSE	TRUE	FALSE	FALSE	FALSE	FALSE	TRUE	FALSE	0.794251	0.917183	3.44711	1.91831	0.591126	3.75015	1.94145	2.57277					rs55678980, rs13322891, rs9824558, rs7609938, rs9877722, rs9813082	5523	ENSG00000073711	PPP2R3A		rs9856799, rs9877082, rs9862777, rs6796869, rs116501749
chr3	135910001	135920000	chr3	136040001	136050000	FALSE	FALSE	FALSE	FALSE	TRUE	FALSE	FALSE	FALSE	FALSE	TRUE	FALSE	FALSE	FALSE	0.623155	0.50762	1.78442	0.223054	1.32754	1.12022	1.45901	1.79479					rs55678980, rs13322891, rs9824558, rs7609938, rs9877722, rs9813082	5523	ENSG00000073711	PPP2R3A		rs6807058, rs6807565, rs6771224, rs7643661, rs7621331, rs7621425, rs9812561, rs9875328, rs9837355, rs76799353, rs9880721, rs9842864, rs141832029, rs67039922
chr3	136050001	136060000	chr3	136530001	136540000	FALSE	FALSE	FALSE	FALSE	TRUE	FALSE	FALSE	FALSE	FALSE	TRUE	FALSE	FALSE	FALSE	1.03812	2.20285	2.97872	3.31323			1.20365	2.20095	5523, 100420050	ENSG00000073711, ENSG00000227267	PPP2R3A, ENSG00000227267		rs13072782, rs6775261, rs13072690, rs2140450, rs13059064, rs9852009, rs73222222, rs7625607, rs9836758, rs13097176, rs34767379, rs3946444, rs36039354, rs7635621, rs9682712, rs2400649, rs7610302	10274	ENSG00000118007	STAG1		rs2688600, rs2688601, rs833752
chr3	136070001	136080000	chr3	136310001	136320000	FALSE	FALSE	FALSE	FALSE	TRUE	FALSE	FALSE	FALSE	FALSE	TRUE	FALSE	FALSE	FALSE	2.14716	1.73983	2.56855	1.47167	1.11736	2.5923	1.84475	2.00189	5523	ENSG00000073711	PPP2R3A		rs75125767, rs13079037, rs79037025, rs61683900, rs58592880, rs7623246, rs2400730, rs34894639	5096	ENSG00000114054	PCCB		rs480330, rs527888, rs838202, rs681783, rs1291921, rs664088, rs553018, rs650326, rs1279086
chr3	136070001	136080000	chr3	136390001	136400000	FALSE	FALSE	FALSE	FALSE	TRUE	FALSE	FALSE	FALSE	FALSE	TRUE	FALSE	FALSE	FALSE	2.60534		2.37875	2.68601	2.59186	4.08051	1.44676	2.23415	5523	ENSG00000073711	PPP2R3A		rs75125767, rs13079037, rs79037025, rs61683900, rs58592880, rs7623246, rs2400730, rs34894639	10274	ENSG00000118007	STAG1		rs698270, rs711972, rs698269, rs834304, rs1145106, rs11717954, rs1964675
chr3	136070001	136080000	chr3	136750001	136760000	FALSE	TRUE	FALSE	FALSE	TRUE	FALSE	FALSE	FALSE	FALSE	TRUE	FALSE	TRUE	FALSE	2.91352	3.63688	3.90197	2.11335	2.38768	3.77592	1.15482	4.77139	5523	ENSG00000073711	PPP2R3A		rs75125767, rs13079037, rs79037025, rs61683900, rs58592880, rs7623246, rs2400730, rs34894639	10274	ENSG00000118007, ENSG00000261758	STAG1, ENSG00000261758		rs35874192, rs900818, rs73230069, rs1681818, rs1681817, rs1681816, rs6789329
chr3	136070001	136080000	chr3	137010001	137020000	FALSE	TRUE	FALSE	FALSE	TRUE	FALSE	FALSE	FALSE	FALSE	TRUE	FALSE	TRUE	FALSE	4.45135	10.2201	4.91801	8.19707	1.4481	9.90082	4.58498	5.74324	5523	ENSG00000073711	PPP2R3A		rs75125767, rs13079037, rs79037025, rs61683900, rs58592880, rs7623246, rs2400730, rs34894639	53833	ENSG00000174564	IL20RB
chr3	136080001	136090000	chr3	136180001	136190000	FALSE	TRUE	FALSE	FALSE	FALSE	FALSE	TRUE	FALSE	FALSE	FALSE	FALSE	TRUE	FALSE	1.66084		1.35629	2.43216	1.65141	1.79154	1.4662	1.33318	5523	ENSG00000073711, ENSG00000273455	PPP2R3A, ENSG00000273455		rs34330586, rs61791721	55167	ENSG00000174579	MSL2		rs61791757, rs6779146
chr3	136090001	136100000	chr3	136250001	136260000	FALSE	TRUE	FALSE	FALSE	FALSE	FALSE	TRUE	FALSE	FALSE	FALSE	FALSE	TRUE	FALSE	1.77861	1.65538	1.18648	2.13956		1.32233	2.75576	1.42812	5523	ENSG00000073711, ENSG00000273455	PPP2R3A, ENSG00000273455		rs4678322, rs1278493	5096	ENSG00000114054	PCCB		rs548288, rs632016
chr3	136190001	136200000	chr3	136740001	136750000	TRUE	FALSE	FALSE	FALSE	FALSE	TRUE	FALSE	FALSE	FALSE	FALSE	TRUE	FALSE	FALSE	2.64701	1.53328	2.28381	7.45854	7.55186	4.38089	3.61009	3.47356	55167	ENSG00000174579	MSL2		rs7349597, rs9845457, rs61789561	10274	ENSG00000118007, ENSG00000240695, ENSG00000261758	STAG1, ENSG00000240695, ENSG00000261758		rs6799699, rs28489907, rs34281413, rs12107125, rs6439655, rs35159729, rs34992220
chr3	136190001	136200000	chr3	136750001	136760000	FALSE	TRUE	FALSE	FALSE	FALSE	FALSE	TRUE	FALSE	FALSE	FALSE	FALSE	TRUE	FALSE	3.32755	4.38187	1.79513	2.96975	4.32112	5.65809	2.75581	1.52764	55167	ENSG00000174579	MSL2		rs7349597, rs9845457, rs61789561	10274	ENSG00000118007, ENSG00000261758	STAG1, ENSG00000261758		rs35874192, rs900818, rs73230069, rs1681818, rs1681817, rs1681816, rs6789329
chr3	136250001	136260000	chr3	136750001	136760000	FALSE	TRUE	FALSE	FALSE	FALSE	FALSE	TRUE	FALSE	FALSE	FALSE	FALSE	TRUE	FALSE	1.21881	1.41303	1.03147	1.66616	1.96524	2.93125	2.84054	1.76285	5096	ENSG00000114054	PCCB		rs548288, rs632016	10274	ENSG00000118007, ENSG00000261758	STAG1, ENSG00000261758		rs35874192, rs900818, rs73230069, rs1681818, rs1681817, rs1681816, rs6789329
chr3	136300001	136310000	chr3	137010001	137020000	FALSE	TRUE	FALSE	FALSE	FALSE	FALSE	TRUE	FALSE	FALSE	FALSE	FALSE	TRUE	FALSE	2.71732	2.10265	3.57122	2.16756	2.52246	3.88202	1.18399	2.16856	5096	ENSG00000114054	PCCB		rs1711171, rs1711170, rs1618069, rs556788	53833	ENSG00000174564	IL20RB
chr3	136340001	136350000	chr3	137010001	137020000	FALSE	FALSE	FALSE	FALSE	TRUE	FALSE	FALSE	FALSE	FALSE	TRUE	FALSE	FALSE	FALSE	2.37522	2.56642	3.35315	4.08373	1.55333	2.98899	1.41132	4.84457	10274	ENSG00000118007	STAG1		rs503973, rs12330258, rs695983, rs517319, rs696517, rs696516, rs480162, rs654237	53833	ENSG00000174564	IL20RB
chr3	136370001	136380000	chr3	136740001	136750000	FALSE	FALSE	FALSE	FALSE	TRUE	FALSE	FALSE	FALSE	FALSE	TRUE	FALSE	FALSE	FALSE	3.00479	3.71226	4.3772	6.40561		2.28408	3.57913	2.85137	10274	ENSG00000118007	STAG1		rs571513, rs655836, rs73222302, rs10935181	10274	ENSG00000118007, ENSG00000240695, ENSG00000261758	STAG1, ENSG00000240695, ENSG00000261758		rs6799699, rs28489907, rs34281413, rs12107125, rs6439655, rs35159729, rs34992220
chr3	136380001	136390000	chr3	136740001	136750000	FALSE	TRUE	FALSE	FALSE	FALSE	FALSE	TRUE	FALSE	FALSE	FALSE	FALSE	TRUE	FALSE	4.84145	5.08269	2.85683	3.00878	1.3198	6.61449	1.71569	2.08461	10274	ENSG00000118007	STAG1		rs33999043, rs684845, rs655720, rs655748, rs526574, rs521746	10274	ENSG00000118007, ENSG00000240695, ENSG00000261758	STAG1, ENSG00000240695, ENSG00000261758		rs6799699, rs28489907, rs34281413, rs12107125, rs6439655, rs35159729, rs34992220
chr3	136380001	136390000	chr3	137010001	137020000	FALSE	FALSE	FALSE	FALSE	TRUE	FALSE	FALSE	FALSE	FALSE	TRUE	FALSE	FALSE	FALSE	2.87634	2.56819	4.72778	4.89933	1.56165	5.81751	3.99559	3.51613	10274	ENSG00000118007	STAG1		rs33999043, rs684845, rs655720, rs655748, rs526574, rs521746	53833	ENSG00000174564	IL20RB
chr3	136390001	136400000	chr3	136590001	136600000	FALSE	FALSE	FALSE	FALSE	TRUE	FALSE	FALSE	FALSE	FALSE	TRUE	FALSE	FALSE	FALSE	0.442161		2.0076	1.30045	2.89481	0.979435	0.569225	0.808295	10274	ENSG00000118007	STAG1		rs698270, rs711972, rs698269, rs834304, rs1145106, rs11717954, rs1964675	10274	ENSG00000118007	STAG1		rs940174, rs4678436, rs4678437
chr3	136390001	136400000	chr3	136730001	136740000	FALSE	FALSE	FALSE	TRUE	FALSE	FALSE	FALSE	FALSE	TRUE	FALSE	FALSE	FALSE	FALSE	2.8101	3.77806	2.7008	2.60717	3.04675	4.8689	5.34177	2.607	10274	ENSG00000118007	STAG1		rs698270, rs711972, rs698269, rs834304, rs1145106, rs11717954, rs1964675	10274	ENSG00000118007, ENSG00000240695	STAG1, ENSG00000240695		rs6771713, rs9871160, rs34613715, rs9881078
chr3	136390001	136400000	chr3	136740001	136750000	TRUE	FALSE	FALSE	FALSE	FALSE	TRUE	FALSE	FALSE	FALSE	FALSE	TRUE	FALSE	FALSE	2.55899		3.12436	1.74222	2.97525	5.00131	2.11831	1.80925	10274	ENSG00000118007	STAG1		rs698270, rs711972, rs698269, rs834304, rs1145106, rs11717954, rs1964675	10274	ENSG00000118007, ENSG00000240695, ENSG00000261758	STAG1, ENSG00000240695, ENSG00000261758		rs6799699, rs28489907, rs34281413, rs12107125, rs6439655, rs35159729, rs34992220
chr3	136390001	136400000	chr3	137010001	137020000	FALSE	TRUE	FALSE	FALSE	FALSE	FALSE	TRUE	FALSE	FALSE	FALSE	FALSE	TRUE	FALSE	5.0575	1.73739	4.31221	0.954802	1.18223	4.55872	3.31429	2.89086	10274	ENSG00000118007	STAG1		rs698270, rs711972, rs698269, rs834304, rs1145106, rs11717954, rs1964675	53833	ENSG00000174564	IL20RB
chr3	136550001	136560000	chr3	136740001	136750000	FALSE	TRUE	FALSE	FALSE	FALSE	FALSE	TRUE	FALSE	FALSE	FALSE	FALSE	TRUE	FALSE	1.7632		2.34259	1.41909	2.40111		1.03728	1.03968	10274	ENSG00000118007	STAG1		rs7621017, rs7621025, rs6439646, rs7427564, rs7621308, rs4630889	10274	ENSG00000118007, ENSG00000240695, ENSG00000261758	STAG1, ENSG00000240695, ENSG00000261758		rs6799699, rs28489907, rs34281413, rs12107125, rs6439655, rs35159729, rs34992220
chr3	136590001	136600000	chr3	136740001	136750000	FALSE	FALSE	FALSE	FALSE	TRUE	FALSE	FALSE	FALSE	FALSE	TRUE	FALSE	FALSE	FALSE	0.824981	1.3326	0.797388	2.13557	1.66515	1.39949	0.751177	1.37873	10274	ENSG00000118007	STAG1		rs940174, rs4678436, rs4678437	10274	ENSG00000118007, ENSG00000240695, ENSG00000261758	STAG1, ENSG00000240695, ENSG00000261758		rs6799699, rs28489907, rs34281413, rs12107125, rs6439655, rs35159729, rs34992220
chr3	136750001	136760000	chr3	137010001	137020000	FALSE	TRUE	TRUE	FALSE	TRUE	FALSE	FALSE	FALSE	FALSE	TRUE	FALSE	FALSE	FALSE	1.55915	2.23198	3.49822	1.95662	2.03704	1.44365	1.80228	2.25759	10274	ENSG00000118007, ENSG00000261758	STAG1, ENSG00000261758		rs35874192, rs900818, rs73230069, rs1681818, rs1681817, rs1681816, rs6789329	53833	ENSG00000174564	IL20RB
chr3	136850001	136860000	chr3	137000001	137010000	FALSE	FALSE	FALSE	FALSE	TRUE	FALSE	FALSE	FALSE	FALSE	TRUE	FALSE	FALSE	FALSE	0.772989	1.46712	1.47643	1.9678	1.19907	1.51576	2.49106	1.24341	4690, 80723	ENSG00000158092, ENSG00000168917, ENSG00000239213	NCK1, SLC35G2, ENSG00000239213		rs6766755, rs2880767, rs6439670, rs4678448, rs9817118, rs9817132, rs9817453, rs9865545, rs9827648, rs1052618, rs6439671, rs1805300, rs17366234, rs2060303	53833	ENSG00000174564	IL20RB
chr3	137030001	137040000	chr3	137210001	137220000	FALSE	FALSE	FALSE	FALSE	TRUE	FALSE	FALSE	FALSE	FALSE	TRUE	FALSE	FALSE	FALSE	0.763986		1.25739	0.905572		0.447412	1.16856	0.953356					rs900947, rs900948, rs900949, rs900950, rs2086880, rs754694, rs9827066, rs4678278, rs7646307, rs6802479, rs6766766, rs6766858
chr3	137030001	137040000	chr3	137960001	137970000	FALSE	FALSE	FALSE	FALSE	TRUE	FALSE	FALSE	FALSE	FALSE	TRUE	FALSE	FALSE	FALSE	4.94982	6.94302	7.69792	4.15724	4.4518	9.21463	6.01176	5.73629					rs900947, rs900948, rs900949, rs900950, rs2086880, rs754694, rs9827066, rs4678278, rs7646307, rs6802479, rs6766766, rs6766858
chr3	137110001	137120000	chr3	137940001	137950000	FALSE	TRUE	FALSE	FALSE	FALSE	FALSE	TRUE	FALSE	FALSE	FALSE	FALSE	TRUE	FALSE	10.4188	6.87589	8.5452	17.4105	17.5426	14.2919	13.6605	6.77971
chr3	137110001	137120000	chr3	137950001	137960000	FALSE	FALSE	FALSE	FALSE	TRUE	FALSE	FALSE	FALSE	FALSE	TRUE	FALSE	FALSE	FALSE	7.0927	8.96842	8.84819	11.5894	2.34546	9.45184	5.92941	6.65385
chr3	137410001	137420000	chr3	137680001	137690000	FALSE	FALSE	FALSE	FALSE	TRUE	FALSE	FALSE	FALSE	FALSE	TRUE	FALSE	FALSE	FALSE	0.950183	2.03063	1.9715	1.77463			1.93427	1.64718
chr3	137690001	137700000	chr3	137960001	137970000	FALSE	FALSE	FALSE	FALSE	TRUE	FALSE	FALSE	FALSE	FALSE	TRUE	FALSE	FALSE	FALSE	0.290511	1.24379	3.95768	2.11098		0.629166		1.63424
chr3	137700001	137710000	chr3	137810001	137820000	FALSE	FALSE	FALSE	FALSE	TRUE	FALSE	FALSE	FALSE	FALSE	TRUE	FALSE	FALSE	FALSE	0.767909		1.20288	1.47741	0.937647	1.14899	0.92656	0.938949
chr3	137810001	137820000	chr3	137930001	137940000	FALSE	FALSE	FALSE	FALSE	TRUE	FALSE	FALSE	FALSE	FALSE	TRUE	FALSE	FALSE	FALSE	1.18261	1.07011	1.29851	0.576713	0.74217	0.645079	1.23344	1.52759
chr3	138060001	138070000	chr3	138260001	138270000	FALSE	FALSE	FALSE	FALSE	TRUE	FALSE	FALSE	FALSE	FALSE	TRUE	FALSE	FALSE	FALSE	0.319446	2.33182	1.93581	0.627473	0.859263			1.24194	199221	ENSG00000158163	DZIP1L			25852, 347736	ENSG00000114098, ENSG00000181322	ARMC8, NME9
chr3	138070001	138080000	chr3	138390001	138400000	FALSE	FALSE	FALSE	FALSE	TRUE	FALSE	FALSE	FALSE	FALSE	TRUE	FALSE	FALSE	FALSE	1.30665		2.03634	1.21519	2.69465		1.22614	1.54524	199221	ENSG00000158163	DZIP1L			22808	ENSG00000158186	MRAS
chr3	138180001	138190000	chr3	138420001	138430000	FALSE	FALSE	FALSE	FALSE	TRUE	FALSE	FALSE	FALSE	FALSE	TRUE	FALSE	FALSE	FALSE	1.66619	0.799227	2.23559	1.22986	1.8723	2.75671	0.510858	1.54094	25852	ENSG00000114098	ARMC8			83850	ENSG00000158220	ESYT3
chr3	138260001	138270000	chr3	138420001	138430000	FALSE	FALSE	FALSE	FALSE	TRUE	FALSE	FALSE	FALSE	FALSE	TRUE	FALSE	FALSE	FALSE	1.25025		1.0406	0.387208	1.13787	1.44486	0.813078	1.07479	25852, 347736	ENSG00000114098, ENSG00000181322	ARMC8, NME9			83850	ENSG00000158220	ESYT3
chr3	138330001	138340000	chr3	138410001	138420000	FALSE	FALSE	FALSE	FALSE	TRUE	FALSE	FALSE	FALSE	FALSE	TRUE	FALSE	FALSE	FALSE	1.00658	0.626543	2.11557	1.42711	1.7116	1.56052	1.26179	1.54349	347736	ENSG00000181322	NME9
chr3	138430001	138440000	chr3	138920001	138930000	FALSE	TRUE	FALSE	FALSE	FALSE	FALSE	TRUE	FALSE	FALSE	FALSE	FALSE	TRUE	FALSE	1.69241	3.13352	3.79674	3.61317		2.93323	3.8855	3.47414	83850	ENSG00000158220	ESYT3
chr3	138460001	138470000	chr3	138580001	138590000	FALSE	FALSE	FALSE	FALSE	TRUE	FALSE	FALSE	FALSE	FALSE	TRUE	FALSE	FALSE	FALSE	0.992857	0.651988	2.51077	2.19367	0.913545	0.663185	0.60427	1.49656	83850	ENSG00000158220	ESYT3			80321	ENSG00000114107	CEP70
chr3	138480001	138490000	chr3	138920001	138930000	FALSE	FALSE	FALSE	FALSE	TRUE	FALSE	FALSE	FALSE	FALSE	TRUE	FALSE	FALSE	FALSE	0.862991		3.96324	1.80709	1.3732	2.0074	1.27443	2.88706	83850	ENSG00000158220, ENSG00000280399	ESYT3, ENSG00000280399
chr3	138590001	138600000	chr3	138910001	138920000	FALSE	TRUE	FALSE	TRUE	FALSE	FALSE	TRUE	FALSE	TRUE	FALSE	FALSE	TRUE	FALSE	5.72002	3.34496	6.64596	6.06809	5.08036	6.31812	2.70533	4.15038	80321	ENSG00000114107	CEP70
chr3	138590001	138600000	chr3	138920001	138930000	TRUE	FALSE	TRUE	FALSE	FALSE	TRUE	FALSE	TRUE	FALSE	FALSE	FALSE	FALSE	FALSE	3.1367	4.16575	4.98715	5.21676	2.48071	6.52599	2.69442	4.15933	80321	ENSG00000114107	CEP70
chr3	138600001	138610000	chr3	138830001	138840000	FALSE	TRUE	FALSE	FALSE	FALSE	FALSE	TRUE	FALSE	FALSE	FALSE	FALSE	TRUE	FALSE	2.43776	1.87141	1.86472	3.34955	0.702309	3.71502	1.12758	1.36954	55179	ENSG00000158234	FAIM			5291	ENSG00000051382	PIK3CB
chr3	138600001	138610000	chr3	139320001	139330000	FALSE	TRUE	FALSE	FALSE	FALSE	FALSE	TRUE	FALSE	FALSE	FALSE	FALSE	TRUE	FALSE	3.42009	6.24669	1.70256			2.38908		4.19342	55179	ENSG00000158234	FAIM			56945	ENSG00000286988, ENSG00000175110	ENSG00000286988, MRPS22
chr3	138690001	138700000	chr3	138910001	138920000	FALSE	FALSE	TRUE	FALSE	TRUE	FALSE	FALSE	FALSE	FALSE	TRUE	FALSE	FALSE	TRUE	1.40469		3.65051	0.860007	0.68059	0.987135	1.37321	3.02059	5291	ENSG00000051382	PIK3CB
chr3	138760001	138770000	chr3	138910001	138920000	FALSE	FALSE	FALSE	FALSE	TRUE	FALSE	FALSE	FALSE	FALSE	TRUE	FALSE	FALSE	FALSE	0.994372	1.94906	1.0293	0.266362	0.339909	0.945617	0.530596	1.27711	5291	ENSG00000051382	PIK3CB
chr3	138830001	138840000	chr3	138910001	138920000	FALSE	FALSE	FALSE	FALSE	TRUE	FALSE	FALSE	FALSE	FALSE	TRUE	FALSE	FALSE	FALSE	1.36596	0.822557	1.20269	0.815599	0.657801	1.77151	1.75844	1.09172	5291	ENSG00000051382	PIK3CB
chr3	138930001	138940000	chr3	139320001	139330000	FALSE	TRUE	FALSE	TRUE	FALSE	FALSE	TRUE	FALSE	TRUE	FALSE	FALSE	TRUE	FALSE	3.69141	3.43886	6.95628	3.09368	5.21592	8.33749	4.06844	7.86279	103344930	ENSG00000244578	LINC01391			56945	ENSG00000286988, ENSG00000175110	ENSG00000286988, MRPS22
chr3	138940001	138950000	chr3	139310001	139320000	TRUE	FALSE	FALSE	FALSE	FALSE	TRUE	FALSE	FALSE	FALSE	FALSE	TRUE	FALSE	FALSE	2.18616	1.03052	4.27375	4.97987	2.0056	3.62878	0.992082	4.15507	103344930, 668, 401089	ENSG00000244578, ENSG00000183770, ENSG00000206262	LINC01391, FOXL2, FOXL2NB			56945	ENSG00000286988, ENSG00000175110	ENSG00000286988, MRPS22
chr3	138940001	138950000	chr3	139330001	139340000	FALSE	FALSE	FALSE	FALSE	TRUE	FALSE	FALSE	FALSE	FALSE	TRUE	FALSE	FALSE	FALSE	1.94115	3.01675	4.31906	0.587113		3.59968	1.78293	2.76861	103344930, 668, 401089	ENSG00000244578, ENSG00000183770, ENSG00000206262	LINC01391, FOXL2, FOXL2NB			56945	ENSG00000286988, ENSG00000175110	ENSG00000286988, MRPS22
chr3	138960001	138970000	chr3	139210001	139220000	FALSE	FALSE	FALSE	FALSE	TRUE	FALSE	FALSE	FALSE	FALSE	TRUE	FALSE	FALSE	FALSE	1.12191	2.76486	1.30188	2.13863	0.42366	0.479766	0.381626	1.70982						56945	ENSG00000175110	MRPS22
chr3	138970001	138980000	chr3	139320001	139330000	FALSE	TRUE	FALSE	FALSE	FALSE	FALSE	TRUE	FALSE	FALSE	FALSE	FALSE	TRUE	FALSE	1.08819	1.27621	3.47632	2.56084	0.83892	1.94844	1.75657	2.77741						56945	ENSG00000286988, ENSG00000175110	ENSG00000286988, MRPS22
chr3	139100001	139110000	chr3	139190001	139200000	FALSE	FALSE	FALSE	FALSE	TRUE	FALSE	FALSE	FALSE	FALSE	TRUE	FALSE	FALSE	FALSE	1.34473	1.1918	2.24693	0.884864	1.00948	2.344	1.08706	1.78693	60467, 56945	ENSG00000232416, ENSG00000175110	BPESC1, MRPS22			56945	ENSG00000175110	MRPS22
chr3	139110001	139120000	chr3	139310001	139320000	FALSE	FALSE	FALSE	FALSE	TRUE	FALSE	FALSE	FALSE	FALSE	TRUE	FALSE	FALSE	FALSE	1.66721	0.650776	2.88523	1.31103		2.41572	2.66687	2.77863	60467, 56945	ENSG00000232416, ENSG00000175110	BPESC1, MRPS22			56945	ENSG00000286988, ENSG00000175110	ENSG00000286988, MRPS22
chr3	139110001	139120000	chr3	139320001	139330000	FALSE	TRUE	FALSE	FALSE	FALSE	FALSE	TRUE	FALSE	FALSE	FALSE	FALSE	TRUE	FALSE	0.853326		2.06903	3.31573	2.04001	1.53543	2.82805	2.08326	60467, 56945	ENSG00000232416, ENSG00000175110	BPESC1, MRPS22			56945	ENSG00000286988, ENSG00000175110	ENSG00000286988, MRPS22
chr3	139180001	139190000	chr3	139330001	139340000	FALSE	FALSE	FALSE	FALSE	TRUE	FALSE	FALSE	FALSE	FALSE	TRUE	FALSE	FALSE	FALSE	0.798109	0.642625	1.01555	0.581528	0.855943		1.53615	0.67656	56945	ENSG00000175110	MRPS22			56945	ENSG00000286988, ENSG00000175110	ENSG00000286988, MRPS22
chr3	139420001	139430000	chr3	139560001	139570000	FALSE	FALSE	FALSE	FALSE	TRUE	FALSE	FALSE	FALSE	FALSE	TRUE	FALSE	FALSE	FALSE	1.08256		2.1176	1.50086	1.24549	1.44375	3.2772	1.77107	100507291	ENSG00000248932	ENSG00000248932			349565, 100507291	ENSG00000163864, ENSG00000248932	NMNAT3, ENSG00000248932
chr3	139420001	139430000	chr3	139700001	139710000	FALSE	FALSE	FALSE	FALSE	TRUE	FALSE	FALSE	FALSE	FALSE	TRUE	FALSE	FALSE	FALSE	0.269319	3.05153	1.26729	2.79986	2.91823	0.631613	3.15879	0.786021	100507291	ENSG00000248932	ENSG00000248932			100507291	ENSG00000248932	ENSG00000248932
chr3	139420001	139430000	chr3	139930001	139940000	FALSE	TRUE	FALSE	TRUE	FALSE	FALSE	TRUE	FALSE	TRUE	FALSE	FALSE	TRUE	FALSE	3.08943	6.4552	2.58996	3.15321	1.99804	4.7231	3.6519	2.27523	100507291	ENSG00000248932	ENSG00000248932			64084	ENSG00000158258	CLSTN2
chr3	139420001	139430000	chr3	140870001	140880000	FALSE	TRUE	FALSE	FALSE	FALSE	FALSE	TRUE	FALSE	FALSE	FALSE	FALSE	TRUE	FALSE	8.15732		3.24037	8.1397	10.3567	8.31786	3.36492	2.11351	100507291	ENSG00000248932	ENSG00000248932				ENSG00000261826	ENSG00000261826
chr3	139430001	139440000	chr3	139930001	139940000	FALSE	FALSE	FALSE	FALSE	TRUE	FALSE	FALSE	FALSE	FALSE	TRUE	FALSE	FALSE	FALSE	2.29744	6.02248	2.04294	3.65596	2.28888	1.51232	0.701683	2.09075	100507291	ENSG00000248932	ENSG00000248932			64084	ENSG00000158258	CLSTN2
chr3	139440001	139450000	chr3	139520001	139530000	TRUE	FALSE	FALSE	FALSE	FALSE	TRUE	FALSE	FALSE	FALSE	FALSE	TRUE	FALSE	FALSE	1.31681	0.864326	1.44701	1.35131	0.744941	1.15151	0.528999	1.48847	100507291	ENSG00000248932	ENSG00000248932			5947, 100507291	ENSG00000114115, ENSG00000248932	RBP1, ENSG00000248932
chr3	139440001	139450000	chr3	139920001	139930000	TRUE	FALSE	FALSE	FALSE	FALSE	TRUE	FALSE	FALSE	FALSE	FALSE	TRUE	FALSE	FALSE	3.5161	2.74949	2.53179	6.31204	1.84691	0.945168	4.3702	1.6237	100507291	ENSG00000248932	ENSG00000248932
chr3	139540001	139550000	chr3	139930001	139940000	FALSE	TRUE	FALSE	FALSE	FALSE	FALSE	TRUE	FALSE	FALSE	FALSE	FALSE	TRUE	FALSE	1.21535	3.13824	2.3505	4.83181	0.732967	2.31474	0.732255	2.12971	5947, 100507291	ENSG00000114115, ENSG00000248932	RBP1, ENSG00000248932			64084	ENSG00000158258	CLSTN2
chr3	139560001	139570000	chr3	140040001	140050000	FALSE	FALSE	FALSE	FALSE	TRUE	FALSE	FALSE	FALSE	FALSE	TRUE	FALSE	FALSE	FALSE	1.07575	1.40324	3.61603	1.66716	1.6049	0.984281	1.68615	1.48237	349565, 100507291	ENSG00000163864, ENSG00000248932	NMNAT3, ENSG00000248932			64084	ENSG00000158258	CLSTN2
chr3	139580001	139590000	chr3	139710001	139720000	FALSE	FALSE	FALSE	FALSE	TRUE	FALSE	FALSE	FALSE	FALSE	TRUE	FALSE	FALSE	FALSE	0.384533	0.89506	1.07844			0.443378	2.23751	0.923953	349565, 100507291	ENSG00000214280, ENSG00000163864, ENSG00000201600, ENSG00000248932	ENSG00000214280, NMNAT3, RN7SKP124, ENSG00000248932			100507291	ENSG00000248932	ENSG00000248932
chr3	139580001	139590000	chr3	139950001	139960000	FALSE	FALSE	FALSE	FALSE	TRUE	FALSE	FALSE	FALSE	FALSE	TRUE	FALSE	FALSE	FALSE	0.415792		1.52585	0.843935	0.999855		0.923331	1.3883	349565, 100507291	ENSG00000214280, ENSG00000163864, ENSG00000201600, ENSG00000248932	ENSG00000214280, NMNAT3, RN7SKP124, ENSG00000248932			64084	ENSG00000158258	CLSTN2
chr3	139680001	139690000	chr3	139910001	139920000	FALSE	TRUE	FALSE	FALSE	FALSE	FALSE	TRUE	FALSE	FALSE	FALSE	FALSE	TRUE	FALSE	0.291088		2.90412	1.14945	1.77146	1.70664	2.47004	1.24847	349565, 100507291	ENSG00000261763, ENSG00000163864, ENSG00000250543, ENSG00000248932	ENSG00000261763, NMNAT3, ENSG00000250543, ENSG00000248932
chr3	139700001	139710000	chr3	139930001	139940000	FALSE	FALSE	FALSE	FALSE	TRUE	FALSE	FALSE	FALSE	FALSE	TRUE	FALSE	FALSE	FALSE	1.26153	1.23394	2.2954	1.07838	0.49892	0.899133	2.69327	1.35837	100507291	ENSG00000248932	ENSG00000248932			64084	ENSG00000158258	CLSTN2
chr3	139700001	139710000	chr3	140040001	140050000	FALSE	FALSE	FALSE	FALSE	TRUE	FALSE	FALSE	FALSE	FALSE	TRUE	FALSE	FALSE	FALSE	0.533803	1.01372	1.84963		0.677162	2.15527	2.50758	1.36544	100507291	ENSG00000248932	ENSG00000248932			64084	ENSG00000158258	CLSTN2
chr3	139930001	139940000	chr3	140460001	140470000	FALSE	TRUE	FALSE	FALSE	FALSE	FALSE	TRUE	FALSE	FALSE	FALSE	FALSE	TRUE	FALSE	4.47308	1.38665	1.65563	2.34335	5.30914	4.68283	0.91909	2.3798	64084	ENSG00000158258	CLSTN2			64084	ENSG00000249290, ENSG00000251058, ENSG00000158258	ENSG00000249290, ENSG00000251058, CLSTN2
chr3	139930001	139940000	chr3	140500001	140510000	FALSE	TRUE	FALSE	FALSE	FALSE	FALSE	TRUE	FALSE	FALSE	FALSE	FALSE	TRUE	FALSE	2.62741	1.46439	2.08822	6.0143	2.26537	5.58735	4.12566	2.84605	64084	ENSG00000158258	CLSTN2			101927808, 64084	ENSG00000250433, ENSG00000158258	ENSG00000250433, CLSTN2
chr3	139930001	139940000	chr3	140730001	140740000	FALSE	TRUE	FALSE	FALSE	FALSE	FALSE	TRUE	FALSE	FALSE	FALSE	FALSE	TRUE	FALSE	2.86773	1.53027	3.82036	2.08558	3.32766	6.44334	4.57735	2.29967	64084	ENSG00000158258	CLSTN2
chr3	139930001	139940000	chr3	140860001	140870000	FALSE	TRUE	FALSE	FALSE	FALSE	FALSE	TRUE	FALSE	FALSE	FALSE	FALSE	TRUE	FALSE	6.4734	9.46036	4.70893	2.8513	2.64128	5.10145	2.84949	5.94703	64084	ENSG00000158258	CLSTN2				ENSG00000261826	ENSG00000261826
chr3	140130001	140140000	chr3	140850001	140860000	FALSE	FALSE	FALSE	FALSE	TRUE	FALSE	FALSE	FALSE	FALSE	TRUE	FALSE	FALSE	FALSE	2.03234		3.57422	1.17132	1.2504	1.24488	1.09619	3.1704	64084	ENSG00000158258	CLSTN2
chr3	140260001	140270000	chr3	140730001	140740000	FALSE	FALSE	FALSE	FALSE	TRUE	FALSE	FALSE	FALSE	FALSE	TRUE	FALSE	FALSE	FALSE	0.302549	1.15731	2.58466	1.34545	0.679444	1.66968	2.65073	1.51243	64084	ENSG00000158258	CLSTN2
chr3	140470001	140480000	chr3	140850001	140860000	FALSE	FALSE	FALSE	FALSE	TRUE	FALSE	FALSE	FALSE	FALSE	TRUE	FALSE	FALSE	FALSE	1.84409	1.48063	2.61705			0.931179	1.6063	1.24129	64084	ENSG00000158258	CLSTN2
chr3	140500001	140510000	chr3	140730001	140740000	FALSE	FALSE	FALSE	FALSE	TRUE	FALSE	FALSE	FALSE	FALSE	TRUE	FALSE	FALSE	FALSE	1.9444	1.63812	1.55101	0.396354	2.40219	1.04337	0.977535	0.762429	101927808, 64084	ENSG00000250433, ENSG00000158258	ENSG00000250433, CLSTN2
chr3	140540001	140550000	chr3	140730001	140740000	FALSE	FALSE	FALSE	FALSE	TRUE	FALSE	FALSE	FALSE	FALSE	TRUE	FALSE	FALSE	FALSE	1.11366	0.651046	1.12163	0.999502	0.413759	1.62292	0.358492	1.47904	64084	ENSG00000158258	CLSTN2
chr3	140540001	140550000	chr3	140860001	140870000	FALSE	FALSE	FALSE	FALSE	TRUE	FALSE	FALSE	FALSE	FALSE	TRUE	FALSE	FALSE	FALSE	2.03583	3.06339	1.79774	3.01994		0.69687	1.15778	2.23838	64084	ENSG00000158258	CLSTN2				ENSG00000261826	ENSG00000261826
chr3	140590001	140600000	chr3	140860001	140870000	FALSE	FALSE	FALSE	FALSE	TRUE	FALSE	FALSE	FALSE	FALSE	TRUE	FALSE	FALSE	FALSE	2.29619		1.58158		1.16245	1.18948	0.525158	1.99013							ENSG00000261826	ENSG00000261826
chr3	140740001	140750000	chr3	140860001	140870000	FALSE	FALSE	FALSE	FALSE	TRUE	FALSE	FALSE	FALSE	FALSE	TRUE	FALSE	FALSE	FALSE	0.496417		1.42362	1.00897	0.812695	1.48463	0.696603	1.23803							ENSG00000261826	ENSG00000261826
chr3	140890001	140900000	chr3	141190001	141200000	FALSE	TRUE	FALSE	TRUE	FALSE	FALSE	TRUE	FALSE	TRUE	FALSE	FALSE	TRUE	FALSE	3.771	3.58312	1.74916	4.3895	1.7269	3.75995	1.32611	2.24332	646685	ENSG00000224085	RPL23AP41
chr3	140890001	140900000	chr3	141200001	141210000	FALSE	FALSE	FALSE	FALSE	TRUE	FALSE	FALSE	FALSE	FALSE	TRUE	FALSE	FALSE	FALSE	1.41911		1.32658			1.64812	1.45597	0.864995	646685	ENSG00000224085	RPL23AP41
chr3	140900001	140910000	chr3	140990001	141000000	FALSE	FALSE	FALSE	FALSE	TRUE	FALSE	FALSE	FALSE	FALSE	TRUE	FALSE	FALSE	FALSE	1.15371	2.59318	0.896614	1.61135	1.09755	0.726751	0.51763	1.013	646685	ENSG00000224085	RPL23AP41
chr3	140900001	140910000	chr3	141100001	141110000	FALSE	FALSE	FALSE	FALSE	TRUE	FALSE	FALSE	FALSE	FALSE	TRUE	FALSE	FALSE	FALSE	1.99354		1.10321	3.262	1.09754	2.33062	0.424185	1.68863	646685	ENSG00000224085	RPL23AP41			92369	ENSG00000175093	SPSB4
chr3	140990001	141000000	chr3	141190001	141200000	FALSE	FALSE	FALSE	TRUE	FALSE	FALSE	FALSE	FALSE	TRUE	FALSE	FALSE	FALSE	FALSE	3.03645	2.13387	3.981	4.94062	0.569537	4.16977	1.72237	3.15809
chr3	140990001	141000000	chr3	141270001	141280000	FALSE	FALSE	FALSE	FALSE	TRUE	FALSE	FALSE	FALSE	FALSE	TRUE	FALSE	FALSE	FALSE	0.679918	0.885001	3.26855	0.553282		1.23966	4.41799	1.711						92370	ENSG00000287155, ENSG00000249417, ENSG00000155893	ENSG00000287155, ENSG00000249417, PXYLP1
chr3	141000001	141010000	chr3	141190001	141200000	FALSE	TRUE	TRUE	FALSE	TRUE	FALSE	FALSE	FALSE	FALSE	TRUE	FALSE	FALSE	FALSE	1.85858	1.29058	3.97606	2.55359	0.4396	1.68251	2.75972	3.36814
chr3	141010001	141020000	chr3	141100001	141110000	FALSE	TRUE	FALSE	FALSE	TRUE	FALSE	FALSE	FALSE	FALSE	TRUE	FALSE	TRUE	FALSE	1.30007		1.91581	1.90194	0.644582	2.31222	1.0069	1.68568						92369	ENSG00000175093	SPSB4
chr3	141080001	141090000	chr3	141190001	141200000	FALSE	TRUE	FALSE	FALSE	FALSE	FALSE	TRUE	FALSE	FALSE	FALSE	FALSE	TRUE	FALSE	0.973632	0.850801	1.48331	1.49748	0.326852	0.581574	0.694663	0.923805	92369	ENSG00000175093	SPSB4
chr3	141110001	141120000	chr3	141190001	141200000	FALSE	TRUE	TRUE	FALSE	FALSE	FALSE	TRUE	TRUE	FALSE	FALSE	FALSE	FALSE	FALSE	0.909016	1.49002	1.17816	0.774911	0.59659	0.402788	0.993133	0.973676	92369	ENSG00000175093, ENSG00000251270	SPSB4, ENSG00000251270
chr3	141300001	141310000	chr3	141450001	141460000	FALSE	TRUE	FALSE	FALSE	FALSE	FALSE	TRUE	FALSE	FALSE	FALSE	FALSE	TRUE	FALSE	2.03898	2.02058	2.98371	2.95471	1.98377	2.99638	2.61842	2.25266	92370	ENSG00000249417, ENSG00000155893, ENSG00000249540	ENSG00000249417, PXYLP1, ENSG00000249540				ENSG00000288585	ENSG00000288585
chr3	141300001	141310000	chr3	141460001	141470000	FALSE	FALSE	FALSE	TRUE	FALSE	FALSE	FALSE	FALSE	TRUE	FALSE	FALSE	FALSE	FALSE	1.34481	1.87604	1.82264	1.18998	1.19134	5.0286	1.3731	1.81416	92370	ENSG00000249417, ENSG00000155893, ENSG00000249540	ENSG00000249417, PXYLP1, ENSG00000249540				ENSG00000288585	ENSG00000288585
chr3	141300001	141310000	chr3	141550001	141560000	FALSE	FALSE	FALSE	FALSE	TRUE	FALSE	FALSE	FALSE	FALSE	TRUE	FALSE	FALSE	FALSE	1.89678	2.39739	2.83682	2.03704	1.00489	3.50123	1.89443	3.1102	92370	ENSG00000249417, ENSG00000155893, ENSG00000249540	ENSG00000249417, PXYLP1, ENSG00000249540			5922	ENSG00000155903	RASA2
chr3	141310001	141320000	chr3	141440001	141450000	FALSE	FALSE	FALSE	FALSE	TRUE	FALSE	FALSE	FALSE	FALSE	TRUE	FALSE	FALSE	FALSE	1.4322	3.06548	2.57944	1.48312	1.21746	1.61996	2.28248	3.14382	92370, 253461	ENSG00000249417, ENSG00000155893, ENSG00000249540, ENSG00000177311	ENSG00000249417, PXYLP1, ENSG00000249540, ZBTB38			253461	ENSG00000288585, ENSG00000177311	ENSG00000288585, ZBTB38
chr3	141320001	141330000	chr3	141560001	141570000	FALSE	TRUE	FALSE	FALSE	TRUE	FALSE	FALSE	FALSE	FALSE	TRUE	FALSE	TRUE	FALSE	1.07389		1.64896	4.74018	2.31043	1.21108	0.580323	1.44447	92370, 253461	ENSG00000249417, ENSG00000155893, ENSG00000177311	ENSG00000249417, PXYLP1, ZBTB38			5922	ENSG00000155903	RASA2
chr3	141440001	141450000	chr3	141560001	141570000	FALSE	TRUE	FALSE	FALSE	FALSE	FALSE	TRUE	FALSE	FALSE	FALSE	FALSE	TRUE	FALSE	1.16279	2.45179	2.39281	0.807427	0.821644	1.5434	2.49004	2.02143	253461	ENSG00000288585, ENSG00000177311	ENSG00000288585, ZBTB38			5922	ENSG00000155903	RASA2
chr3	141460001	141470000	chr3	141620001	141630000	FALSE	FALSE	FALSE	FALSE	TRUE	FALSE	FALSE	FALSE	FALSE	TRUE	FALSE	FALSE	FALSE	0.98873	0.826524	1.47067	1.26365	0.578343	0.484483	0.767413	0.860614		ENSG00000288585	ENSG00000288585
chr3	141460001	141470000	chr3	141750001	141760000	FALSE	FALSE	FALSE	FALSE	TRUE	FALSE	FALSE	FALSE	FALSE	TRUE	FALSE	FALSE	FALSE		3.03965	0.608203	0.60141	0.755325	2.48296	0.658141	1.40543		ENSG00000288585	ENSG00000288585			131890	ENSG00000285558, ENSG00000114124	ENSG00000285558, GRK7
chr3	141470001	141480000	chr3	141550001	141560000	FALSE	FALSE	FALSE	FALSE	TRUE	FALSE	FALSE	FALSE	FALSE	TRUE	FALSE	FALSE	FALSE	2.03034	1.14474	2.71894	2.02551	0.482878	1.79567	1.14705	1.95098	391584	ENSG00000215606	KRT18P35			5922	ENSG00000155903	RASA2
chr3	141480001	141490000	chr3	141910001	141920000	FALSE	FALSE	FALSE	FALSE	TRUE	FALSE	FALSE	FALSE	FALSE	TRUE	FALSE	FALSE	FALSE	3.1746		1.6801	4.02656		2.23016	2.95855	0.909971	5922	ENSG00000155903	RASA2			483	ENSG00000244124, ENSG00000069849	ENSG00000244124, ATP1B3
chr3	141560001	141570000	chr3	141730001	141740000	FALSE	FALSE	FALSE	FALSE	TRUE	FALSE	FALSE	FALSE	FALSE	TRUE	FALSE	FALSE	FALSE	1.11357		1.60382	1.17517		1.52436	0.556589	1.79002	5922	ENSG00000155903	RASA2			9616	ENSG00000114125, ENSG00000285558	RNF7, ENSG00000285558
chr3	141600001	141610000	chr3	141900001	141910000	FALSE	FALSE	FALSE	FALSE	TRUE	FALSE	FALSE	FALSE	FALSE	TRUE	FALSE	FALSE	FALSE	1.99748	2.96087	2.60697	1.33564			2.76914	1.69005	5922	ENSG00000249986, ENSG00000155903	YWHAQP6, RASA2			483, 106479792	ENSG00000069849, ENSG00000200389	ATP1B3, ENSG00000200389
chr3	141730001	141740000	chr3	141870001	141880000	TRUE	FALSE	FALSE	FALSE	FALSE	TRUE	FALSE	FALSE	FALSE	FALSE	TRUE	FALSE	FALSE	1.94496	4.03568	2.28237	2.74631	0.655386	1.56897	2.1428	2.32247	9616	ENSG00000114125, ENSG00000285558	RNF7, ENSG00000285558			483	ENSG00000228398, ENSG00000069849	HMGN2P25, ATP1B3
chr3	141740001	141750000	chr3	141870001	141880000	FALSE	TRUE	FALSE	TRUE	FALSE	FALSE	TRUE	FALSE	TRUE	FALSE	FALSE	TRUE	FALSE	2.35501	2.2379	2.22663	1.71456	1.38323	3.06544	0.535135	1.58157	9616	ENSG00000114125, ENSG00000285558	RNF7, ENSG00000285558			483	ENSG00000228398, ENSG00000069849	HMGN2P25, ATP1B3
chr3	141740001	141750000	chr3	141900001	141910000	FALSE	FALSE	FALSE	FALSE	TRUE	FALSE	FALSE	FALSE	FALSE	TRUE	FALSE	FALSE	FALSE	1.50687		2.09831	0.586616	0.965447	0.596335	1.8915	1.69674	9616	ENSG00000114125, ENSG00000285558	RNF7, ENSG00000285558			483, 106479792	ENSG00000069849, ENSG00000200389	ATP1B3, ENSG00000200389
chr3	141950001	141960000	chr3	142140001	142150000	FALSE	FALSE	FALSE	FALSE	TRUE	FALSE	FALSE	FALSE	FALSE	TRUE	FALSE	FALSE	FALSE	0.699273	0.93758	2.29741	2.61177		0.531202	1.59268	2.11821	7029	ENSG00000114126	TFDP2			106481312, 7029	ENSG00000206604, ENSG00000114126	ENSG00000206604, TFDP2
chr3	141960001	141970000	chr3	142270001	142280000	FALSE	FALSE	FALSE	FALSE	TRUE	FALSE	FALSE	FALSE	FALSE	TRUE	FALSE	FALSE	FALSE	1.19813		2.7986	1.53089	4.64966	1.73487	1.6386	4.12063	7029	ENSG00000114126	TFDP2
chr3	142120001	142130000	chr3	142270001	142280000	FALSE	FALSE	FALSE	FALSE	TRUE	FALSE	FALSE	FALSE	FALSE	TRUE	FALSE	FALSE	FALSE	0.87741	1.69702	1.74391	4.17431		1.65056	4.94387	2.75592	7029	ENSG00000114126	TFDP2
chr3	142560001	142570000	chr3	142990001	143000000	TRUE	FALSE	FALSE	FALSE	FALSE	TRUE	FALSE	FALSE	FALSE	FALSE	TRUE	FALSE	FALSE	2.73055	7.42063	2.56631	4.1668	5.1886	6.05567	3.9376	3.09904	545	ENSG00000175054	ATR			101927832, 23350	ENSG00000241570, ENSG00000163714	ENSG00000241570, U2SURP
chr3	142570001	142580000	chr3	142990001	143000000	FALSE	FALSE	FALSE	TRUE	FALSE	FALSE	FALSE	FALSE	TRUE	FALSE	FALSE	FALSE	FALSE	3.47261	10.2975	4.74581	4.34986		4.08439	4.24242	3.3761	545	ENSG00000175054, ENSG00000242390	ATR, RPL6P9			101927832, 23350	ENSG00000241570, ENSG00000163714	ENSG00000241570, U2SURP
chr3	142580001	142590000	chr3	142720001	142730000	FALSE	TRUE	FALSE	FALSE	FALSE	FALSE	TRUE	FALSE	FALSE	FALSE	FALSE	TRUE	FALSE	1.88083	2.79064	1.75183	2.5651		3.78188	0.422231	1.5455	545	ENSG00000175054, ENSG00000242390	ATR, RPL6P9			7220	ENSG00000144935, ENSG00000287045	TRPC1, ENSG00000287045
chr3	142580001	142590000	chr3	142790001	142800000	FALSE	TRUE	FALSE	FALSE	FALSE	FALSE	TRUE	FALSE	FALSE	FALSE	FALSE	TRUE	FALSE	1.55006		1.91258	1.66779	0.748345	3.6864	2.86866	1.41574	545	ENSG00000175054, ENSG00000242390	ATR, RPL6P9			7220, 100147834	ENSG00000144935, ENSG00000251787	TRPC1, ENSG00000251787
chr3	142580001	142590000	chr3	142820001	142830000	FALSE	TRUE	FALSE	FALSE	FALSE	FALSE	TRUE	FALSE	FALSE	FALSE	FALSE	TRUE	FALSE	4.06401		2.62303	1.11484	1.7491	1.73496	1.23081	0.757813	545	ENSG00000175054, ENSG00000242390	ATR, RPL6P9			26577, 100270854	ENSG00000163710, ENSG00000240950	PCOLCE2, ENSG00000240950
chr3	142580001	142590000	chr3	142830001	142840000	FALSE	FALSE	FALSE	FALSE	TRUE	FALSE	FALSE	FALSE	FALSE	TRUE	FALSE	FALSE	FALSE	1.75771	1.30463	2.45083	1.20482	1.8647	1.72492	1.97964	2.01497	545	ENSG00000175054, ENSG00000242390	ATR, RPL6P9			26577, 100270854	ENSG00000163710, ENSG00000240950	PCOLCE2, ENSG00000240950
chr3	142580001	142590000	chr3	142980001	142990000	FALSE	TRUE	FALSE	FALSE	FALSE	FALSE	TRUE	FALSE	FALSE	FALSE	FALSE	TRUE	FALSE	6.36825	5.23875	3.6134	7.71979	1.77518	10.0582	8.64722	3.69206	545	ENSG00000175054, ENSG00000242390	ATR, RPL6P9			101927832, 23350	ENSG00000241570, ENSG00000163714	ENSG00000241570, U2SURP		rs1965399, rs1464059
chr3	142580001	142590000	chr3	142990001	143000000	FALSE	FALSE	FALSE	FALSE	TRUE	FALSE	FALSE	FALSE	FALSE	TRUE	FALSE	FALSE	FALSE	4.60968	1.75112	3.55109	3.96691	5.93386	3.97808	6.01358	2.26194	545	ENSG00000175054, ENSG00000242390	ATR, RPL6P9			101927832, 23350	ENSG00000241570, ENSG00000163714	ENSG00000241570, U2SURP
chr3	142590001	142600000	chr3	142720001	142730000	FALSE	FALSE	FALSE	TRUE	TRUE	FALSE	FALSE	FALSE	FALSE	FALSE	FALSE	FALSE	FALSE	1.75528	1.58812	1.14101	1.13274	1.20628	0.397732	2.5139	1.51152	100873410, 5357	ENSG00000252745, ENSG00000120756	RNA5SP143, PLS1			7220	ENSG00000144935, ENSG00000287045	TRPC1, ENSG00000287045
chr3	142590001	142600000	chr3	142900001	142910000	FALSE	FALSE	FALSE	FALSE	TRUE	FALSE	FALSE	FALSE	FALSE	TRUE	FALSE	FALSE	FALSE	1.58299	1.03178	1.82168		1.40143	1.87019	2.46479	1.41752	100873410, 5357	ENSG00000252745, ENSG00000120756	RNA5SP143, PLS1			100507389	ENSG00000243818	ENSG00000243818
chr3	142590001	142600000	chr3	142990001	143000000	FALSE	FALSE	TRUE	FALSE	FALSE	FALSE	FALSE	TRUE	FALSE	FALSE	FALSE	FALSE	TRUE	3.37257	1.54762	1.48999	5.09977		2.34848	2.67251	1.82203	100873410, 5357	ENSG00000252745, ENSG00000120756	RNA5SP143, PLS1			101927832, 23350	ENSG00000241570, ENSG00000163714	ENSG00000241570, U2SURP
chr3	142720001	142730000	chr3	142980001	142990000	TRUE	FALSE	FALSE	FALSE	FALSE	TRUE	FALSE	FALSE	FALSE	FALSE	TRUE	FALSE	FALSE	2.25847	2.59423	2.47805	4.01922		2.10976	1.85238	1.21996	7220	ENSG00000144935, ENSG00000287045	TRPC1, ENSG00000287045			101927832, 23350	ENSG00000241570, ENSG00000163714	ENSG00000241570, U2SURP		rs1965399, rs1464059
chr3	142820001	142830000	chr3	142980001	142990000	FALSE	TRUE	FALSE	FALSE	TRUE	FALSE	FALSE	FALSE	FALSE	TRUE	FALSE	TRUE	FALSE	1.27743	3.20529	4.14481	4.38222	3.29042	3.35527	1.56836	3.10613	26577, 100270854	ENSG00000163710, ENSG00000240950	PCOLCE2, ENSG00000240950			101927832, 23350	ENSG00000241570, ENSG00000163714	ENSG00000241570, U2SURP		rs1965399, rs1464059
chr3	142820001	142830000	chr3	142990001	143000000	TRUE	FALSE	FALSE	FALSE	FALSE	TRUE	FALSE	FALSE	FALSE	FALSE	TRUE	FALSE	FALSE	2.49005	2.20511	1.86126	1.69218	0.753379	1.43329	0.521846	1.88046	26577, 100270854	ENSG00000163710, ENSG00000240950	PCOLCE2, ENSG00000240950			101927832, 23350	ENSG00000241570, ENSG00000163714	ENSG00000241570, U2SURP
chr3	142830001	142840000	chr3	142980001	142990000	FALSE	FALSE	FALSE	TRUE	FALSE	FALSE	FALSE	FALSE	TRUE	FALSE	FALSE	FALSE	FALSE	1.98679	3.16021	3.13315	3.22993	2.7095	3.06707	2.31198	2.19647	26577, 100270854	ENSG00000163710, ENSG00000240950	PCOLCE2, ENSG00000240950			101927832, 23350	ENSG00000241570, ENSG00000163714	ENSG00000241570, U2SURP		rs1965399, rs1464059
chr3	142910001	142920000	chr3	142990001	143000000	FALSE	FALSE	FALSE	FALSE	TRUE	FALSE	FALSE	FALSE	FALSE	TRUE	FALSE	FALSE	FALSE	0.633932	0.567803	1.07119	0.633691	1.32771	0.437571	0.68247	1.17852	100507389	ENSG00000243818	ENSG00000243818			101927832, 23350	ENSG00000241570, ENSG00000163714	ENSG00000241570, U2SURP
chr3	143050001	143060000	chr3	143660001	143670000	FALSE	TRUE	FALSE	FALSE	FALSE	FALSE	TRUE	FALSE	FALSE	FALSE	FALSE	TRUE	FALSE	1.89382	7.03807	3.48944	7.43193	4.49729	7.29947	2.58547	3.44499	23350	ENSG00000163714	U2SURP			285195	ENSG00000181804	SLC9A9
chr3	143120001	143130000	chr3	143640001	143650000	FALSE	FALSE	FALSE	FALSE	TRUE	FALSE	FALSE	FALSE	FALSE	TRUE	FALSE	FALSE	FALSE	5.94037	4.05627	4.0356	3.30947	2.99501	2.98865	3.96591	3.35231	9435	ENSG00000241679, ENSG00000175040	ENSG00000241679, CHST2			285195	ENSG00000181804	SLC9A9
chr3	143120001	143130000	chr3	143650001	143660000	FALSE	TRUE	FALSE	FALSE	FALSE	FALSE	TRUE	FALSE	FALSE	FALSE	FALSE	TRUE	FALSE	3.49959	1.42899	4.83532	9.82111	1.06159	3.74316	5.36437	3.55312	9435	ENSG00000241679, ENSG00000175040	ENSG00000241679, CHST2			285195	ENSG00000181804	SLC9A9
chr3	143130001	143140000	chr3	143340001	143350000	FALSE	FALSE	FALSE	FALSE	TRUE	FALSE	FALSE	FALSE	FALSE	TRUE	FALSE	FALSE	FALSE	1.32415	0.878379	1.60035	1.30309	0.568088	1.85514	2.60589	1.57961		ENSG00000241679	ENSG00000241679			100885796, 285195	ENSG00000240012, ENSG00000181804	ENSG00000240012, SLC9A9
chr3	143130001	143140000	chr3	143420001	143430000	FALSE	FALSE	FALSE	FALSE	TRUE	FALSE	FALSE	FALSE	FALSE	TRUE	FALSE	FALSE	FALSE	2.05745	4.00671	1.73316	2.95695		1.09457	1.11838	1.91658		ENSG00000241679	ENSG00000241679			285195	ENSG00000181804	SLC9A9
chr3	143430001	143440000	chr3	143620001	143630000	FALSE	FALSE	FALSE	FALSE	TRUE	FALSE	FALSE	FALSE	FALSE	TRUE	FALSE	FALSE	FALSE	0.666853		2.95901	1.92647	1.22571	2.42562	1.65754	1.60534	285195	ENSG00000181804	SLC9A9			285195	ENSG00000248374, ENSG00000181804	ENSG00000248374, SLC9A9
chr3	143760001	143770000	chr3	143940001	143950000	FALSE	FALSE	FALSE	FALSE	TRUE	FALSE	FALSE	FALSE	FALSE	TRUE	FALSE	FALSE	FALSE	0.485845	3.20855	3.7454	1.52847	0.739097	2.16642		1.90572	285195	ENSG00000181804	SLC9A9
chr3	143790001	143800000	chr3	143940001	143950000	FALSE	FALSE	FALSE	FALSE	TRUE	FALSE	FALSE	FALSE	FALSE	TRUE	FALSE	FALSE	FALSE	0.51869	2.05176	1.94608	1.85518	0.889475			0.87579	285195	ENSG00000181804	SLC9A9
chr3	145770001	145780000	chr3	146190001	146200000	FALSE	TRUE	FALSE	FALSE	FALSE	FALSE	TRUE	FALSE	FALSE	FALSE	FALSE	TRUE	FALSE	1.94436		0.720879	3.21572	1.42577	1.04268	1.14628	2.25884						57088	ENSG00000114698	PLSCR4
chr3	145780001	145790000	chr3	146020001	146030000	FALSE	TRUE	FALSE	FALSE	TRUE	FALSE	FALSE	FALSE	FALSE	TRUE	FALSE	TRUE	FALSE	0.492484	0.890721	2.61904	1.52949	0.688404	2.20942	1.11998	1.49164
chr3	146050001	146060000	chr3	146180001	146190000	FALSE	FALSE	FALSE	FALSE	TRUE	FALSE	FALSE	FALSE	FALSE	TRUE	FALSE	FALSE	FALSE	0.821739		2.92862	0.802169	2.17581	1.98917	0.460972	2.2483		ENSG00000261051, ENSG00000243415	ENSG00000261051, ENSG00000243415
chr3	146060001	146070000	chr3	146150001	146160000	FALSE	FALSE	FALSE	TRUE	FALSE	FALSE	FALSE	FALSE	TRUE	FALSE	FALSE	FALSE	FALSE	1.56753	1.55591	2.21222	2.44242		1.16497	1.82715	2.27008	5352, 109729161	ENSG00000261051, ENSG00000243415, ENSG00000152952, ENSG00000240032	ENSG00000261051, ENSG00000243415, PLOD2, LNCSRLR			5352	ENSG00000152952	PLOD2
chr3	146070001	146080000	chr3	146150001	146160000	TRUE	FALSE	FALSE	FALSE	FALSE	TRUE	FALSE	FALSE	FALSE	FALSE	TRUE	FALSE	FALSE	1.08942	2.3768	1.41987	1.43671	0.520004	0.563014	0.944091	1.27743	5352, 109729161	ENSG00000243415, ENSG00000152952, ENSG00000240032	ENSG00000243415, PLOD2, LNCSRLR			5352	ENSG00000152952	PLOD2
chr3	146210001	146220000	chr3	146570001	146580000	FALSE	FALSE	FALSE	FALSE	TRUE	FALSE	FALSE	FALSE	FALSE	TRUE	FALSE	FALSE	FALSE	3.48195	3.43885	7.01548	2.1038	2.96056	3.27041	1.09773	2.79277	57088	ENSG00000114698	PLSCR4			106481894, 389158	ENSG00000199812, ENSG00000231213	ENSG00000199812, PLSCR5
chr3	146210001	146220000	chr3	146580001	146590000	FALSE	TRUE	FALSE	FALSE	FALSE	FALSE	TRUE	FALSE	FALSE	FALSE	FALSE	TRUE	FALSE	3.76502	1.81123	2.26115	3.41607		2.62933	1.3858	2.23213	57088	ENSG00000114698	PLSCR4			389158	ENSG00000241457, ENSG00000231213	ENSG00000241457, PLSCR5
chr3	146210001	146220000	chr3	146630001	146640000	FALSE	TRUE	FALSE	FALSE	FALSE	FALSE	TRUE	FALSE	FALSE	FALSE	FALSE	TRUE	FALSE	1.77352		2.16492	1.31235	1.68475	6.18622	1.41635	2.5701	57088	ENSG00000114698	PLSCR4							rs16858634
chr3	146220001	146230000	chr3	146320001	146330000	FALSE	FALSE	FALSE	FALSE	TRUE	FALSE	FALSE	FALSE	FALSE	TRUE	FALSE	FALSE	FALSE	1.14512		1.73939	0.506617	0.414207	2.27341	1.32491	2.06655	57088	ENSG00000114698	PLSCR4
chr3	146330001	146340000	chr3	146580001	146590000	FALSE	FALSE	FALSE	FALSE	TRUE	FALSE	FALSE	FALSE	FALSE	TRUE	FALSE	FALSE	FALSE	1.38285		1.24891	0.718155		0.74429	3.46357	1.96592						389158	ENSG00000241457, ENSG00000231213	ENSG00000241457, PLSCR5
chr3	147370001	147380000	chr3	147610001	147620000	FALSE	FALSE	FALSE	FALSE	TRUE	FALSE	FALSE	FALSE	FALSE	TRUE	FALSE	FALSE	FALSE		1.92598	1.54345	0.560618	1.61074	1.6713	0.485108	1.46861		ENSG00000243620	ENSG00000243620		rs73004625
chr3	147380001	147390000	chr3	148080001	148090000	FALSE	FALSE	FALSE	FALSE	TRUE	FALSE	FALSE	FALSE	FALSE	TRUE	FALSE	FALSE	FALSE	0.715827		3.43252	1.69996	1.9119	1.62369	2.57271	3.34056	7545, 84107	ENSG00000152977, ENSG00000241202, ENSG00000174963	ZIC1, ENSG00000241202, ZIC4			100507461	ENSG00000241131, ENSG00000285660, ENSG00000241792, ENSG00000285798	LINC02032, ENSG00000285660, ENSG00000241792, ENSG00000285798
chr3	147420001	147430000	chr3	147600001	147610000	FALSE	FALSE	FALSE	FALSE	TRUE	FALSE	FALSE	FALSE	FALSE	TRUE	FALSE	FALSE	FALSE	0.702108	2.27639	2.38783	1.66073	1.04988	1.23162		1.85775	7545	ENSG00000152977	ZIC1		rs11916858
chr3	147430001	147440000	chr3	147630001	147640000	FALSE	FALSE	FALSE	FALSE	TRUE	FALSE	FALSE	FALSE	FALSE	TRUE	FALSE	FALSE	FALSE	0.259988	1.15017	2.2013		0.887732	0.670936	1.26352	1.45146	7545	ENSG00000152977	ZIC1
chr3	147610001	147620000	chr3	148060001	148070000	FALSE	FALSE	FALSE	FALSE	TRUE	FALSE	FALSE	FALSE	FALSE	TRUE	FALSE	FALSE	FALSE			3.42418		4.69658	1.30272	4.70661	4.45164							ENSG00000285798	ENSG00000285798
chr3	147740001	147750000	chr3	148060001	148070000	FALSE	FALSE	FALSE	FALSE	TRUE	FALSE	FALSE	FALSE	FALSE	TRUE	FALSE	FALSE	FALSE	0.617909	5.146	3.24784	1.57294		1.13989	1.27816	2.55907							ENSG00000285798	ENSG00000285798
chr3	148310001	148320000	chr3	148630001	148640000	FALSE	FALSE	FALSE	FALSE	TRUE	FALSE	FALSE	FALSE	FALSE	TRUE	FALSE	FALSE	FALSE		2.28148	3.00813	2.18907		1.01329	2.0412	2.09574		ENSG00000242440	LINC02046
chr3	148370001	148380000	chr3	148710001	148720000	FALSE	FALSE	FALSE	FALSE	TRUE	FALSE	FALSE	FALSE	FALSE	TRUE	FALSE	FALSE	FALSE	1.97271	3.11342	3.24113	0.933949	1.21732	2.70835	5.42968	2.00299		ENSG00000242440, ENSG00000285557	LINC02046, ENSG00000285557			185	ENSG00000144891	AGTR1
chr3	148370001	148380000	chr3	148750001	148760000	FALSE	FALSE	FALSE	FALSE	TRUE	FALSE	FALSE	FALSE	FALSE	TRUE	FALSE	FALSE	FALSE	0.88103	1.8294	0.74045	0.992458				1.99838		ENSG00000242440, ENSG00000285557	LINC02046, ENSG00000285557
chr3	148380001	148390000	chr3	148630001	148640000	FALSE	FALSE	FALSE	FALSE	TRUE	FALSE	FALSE	FALSE	FALSE	TRUE	FALSE	FALSE	FALSE	0.947064	4.48611	2.55498	0.984606			1.69929	2.14876		ENSG00000242440, ENSG00000285557	LINC02046, ENSG00000285557
chr3	148720001	148730000	chr3	148930001	148940000	FALSE	FALSE	FALSE	FALSE	TRUE	FALSE	FALSE	FALSE	FALSE	TRUE	FALSE	FALSE	FALSE	1.69311	0.838708	4.20139	2.51691		1.01315	1.5718	2.82632	185	ENSG00000144891	AGTR1				ENSG00000240521, ENSG00000287198	ENSG00000240521, ENSG00000287198
chr3	148730001	148740000	chr3	148850001	148860000	FALSE	FALSE	FALSE	FALSE	TRUE	FALSE	FALSE	FALSE	FALSE	TRUE	FALSE	FALSE	FALSE	0.840973		2.30932	1.2159	0.783965	0.977581	1.1089	2.17237	185	ENSG00000144891	AGTR1			1360	ENSG00000240521, ENSG00000153002	ENSG00000240521, CPB1
chr3	148860001	148870000	chr3	148940001	148950000	FALSE	FALSE	FALSE	FALSE	TRUE	FALSE	FALSE	FALSE	FALSE	TRUE	FALSE	FALSE	FALSE	0.746361	0.313511	1.02506	0.733636	0.85462	1.73883	1.15349	1.45449	1359, 1360	ENSG00000240521, ENSG00000163751, ENSG00000153002	ENSG00000240521, CPA3, CPB1				ENSG00000240521, ENSG00000287198	ENSG00000240521, ENSG00000287198
chr3	148950001	148960000	chr3	149100001	149110000	FALSE	FALSE	FALSE	FALSE	TRUE	FALSE	FALSE	FALSE	FALSE	TRUE	FALSE	FALSE	FALSE	0.989968		1.95389	1.45845	1.3408	1.09132	2.07535	2.76534		ENSG00000240521, ENSG00000287198	ENSG00000240521, ENSG00000287198			100873945, 106480445	ENSG00000239718, ENSG00000240511	ENSG00000239718, MED28P2
chr3	148950001	148960000	chr3	149270001	149280000	FALSE	TRUE	FALSE	FALSE	FALSE	FALSE	TRUE	FALSE	FALSE	FALSE	FALSE	TRUE	FALSE	1.15338	4.06384	3.80802	1.42957	4.18225	2.15436	1.19361	4.05537		ENSG00000240521, ENSG00000287198	ENSG00000240521, ENSG00000287198				ENSG00000240216, ENSG00000244468	CPHL1P, ENSG00000244468
chr3	148950001	148960000	chr3	149340001	149350000	FALSE	FALSE	FALSE	FALSE	TRUE	FALSE	FALSE	FALSE	FALSE	TRUE	FALSE	FALSE	FALSE	1.25166	2.40327	2.23582	1.28321		0.840262	1.49468	2.04889		ENSG00000240521, ENSG00000287198	ENSG00000240521, ENSG00000287198
chr3	148950001	148960000	chr3	149480001	149490000	FALSE	FALSE	FALSE	FALSE	TRUE	FALSE	FALSE	FALSE	FALSE	TRUE	FALSE	FALSE	FALSE	0.75498		3.21054		0.943701	1.07434	1.51976	4.05463		ENSG00000240521, ENSG00000287198	ENSG00000240521, ENSG00000287198			7104, 100421817	ENSG00000169903, ENSG00000244503	TM4SF4, ENSG00000244503
chr3	148960001	148970000	chr3	149100001	149110000	FALSE	TRUE	FALSE	FALSE	FALSE	FALSE	TRUE	FALSE	FALSE	FALSE	FALSE	TRUE	FALSE	0.604348		1.64529	1.2763	0.504928	1.51206	1.21688	2.12584		ENSG00000240521	ENSG00000240521			100873945, 106480445	ENSG00000239718, ENSG00000240511	ENSG00000239718, MED28P2
chr3	148960001	148970000	chr3	149190001	149200000	FALSE	FALSE	FALSE	FALSE	TRUE	FALSE	FALSE	FALSE	FALSE	TRUE	FALSE	FALSE	FALSE	0.517401	1.11112	0.716736	0.585925		1.81944	1.15745	1.14138		ENSG00000240521	ENSG00000240521			1356	ENSG00000047457	CP
chr3	148960001	148970000	chr3	149270001	149280000	TRUE	FALSE	FALSE	TRUE	TRUE	FALSE	FALSE	FALSE	FALSE	FALSE	TRUE	FALSE	FALSE	2.22683	1.29285	2.86522	1.61154	1.94576	1.54006	2.53571	2.64197		ENSG00000240521	ENSG00000240521				ENSG00000240216, ENSG00000244468	CPHL1P, ENSG00000244468
chr3	149110001	149120000	chr3	149270001	149280000	FALSE	FALSE	FALSE	TRUE	FALSE	FALSE	FALSE	FALSE	TRUE	FALSE	FALSE	FALSE	FALSE	2.15621	1.76428	4.2209	1.51894	1.29347	4.87817	1.30208	3.30096							ENSG00000240216, ENSG00000244468	CPHL1P, ENSG00000244468
chr3	149110001	149120000	chr3	149280001	149290000	FALSE	TRUE	FALSE	FALSE	FALSE	FALSE	TRUE	FALSE	FALSE	FALSE	FALSE	TRUE	FALSE	1.47417	3.08026	2.78079	2.23178	1.03326	0.465093	1.59647	1.77463							ENSG00000240216, ENSG00000244468	CPHL1P, ENSG00000244468
chr3	149110001	149120000	chr3	149340001	149350000	FALSE	FALSE	FALSE	FALSE	TRUE	FALSE	FALSE	FALSE	FALSE	TRUE	FALSE	FALSE	FALSE	1.3353		2.25866	1.02908	1.45831	1.28546	1.86473	2.00964
chr3	149120001	149130000	chr3	149270001	149280000	FALSE	FALSE	FALSE	FALSE	TRUE	FALSE	FALSE	FALSE	FALSE	TRUE	FALSE	FALSE	FALSE	1.23054	0.673108	2.98677	3.03954	0.556957	1.86086	1.12637	1.93413	84343	ENSG00000163755	HPS3				ENSG00000240216, ENSG00000244468	CPHL1P, ENSG00000244468
chr3	149120001	149130000	chr3	149480001	149490000	FALSE	FALSE	FALSE	FALSE	TRUE	FALSE	FALSE	FALSE	FALSE	TRUE	FALSE	FALSE	FALSE	1.52926	1.17828	1.32347	0.675031			1.26935	1.33397	84343	ENSG00000163755	HPS3			7104, 100421817	ENSG00000169903, ENSG00000244503	TM4SF4, ENSG00000244503
chr3	149180001	149190000	chr3	149270001	149280000	FALSE	FALSE	FALSE	FALSE	TRUE	FALSE	FALSE	FALSE	FALSE	TRUE	FALSE	FALSE	FALSE	1.45977	1.93112	0.850289	0.87912	0.799679	0.886984	1.38182	1.2001	1356	ENSG00000047457	CP				ENSG00000240216, ENSG00000244468	CPHL1P, ENSG00000244468
chr3	149380001	149390000	chr3	149480001	149490000	FALSE	FALSE	FALSE	FALSE	TRUE	FALSE	FALSE	FALSE	FALSE	TRUE	FALSE	FALSE	FALSE	1.10145	0.460666	1.82355	1.72241	1.1107	1.50472	0.955827	1.91394	4071, 100874091	ENSG00000169908, ENSG00000243885, ENSG00000240541	TM4SF1, ENSG00000243885, ENSG00000240541			7104, 100421817	ENSG00000169903, ENSG00000244503	TM4SF4, ENSG00000244503
chr3	149510001	149520000	chr3	149670001	149680000	FALSE	FALSE	FALSE	FALSE	TRUE	FALSE	FALSE	FALSE	FALSE	TRUE	FALSE	FALSE	FALSE	2.74505	0.731196	2.52848	1.25942	3.60383	1.34441	1.98453	1.86377	25937	ENSG00000018408	WWTR1			25937	ENSG00000018408	WWTR1
chr3	149510001	149520000	chr3	149710001	149720000	TRUE	TRUE	FALSE	TRUE	FALSE	TRUE	TRUE	FALSE	TRUE	FALSE	FALSE	FALSE	FALSE	2.95787	2.46967	4.83119	4.51178	4.27856	1.66849	2.46438	3.26221	25937	ENSG00000018408	WWTR1			25937	ENSG00000018408	WWTR1
chr3	149510001	149520000	chr3	149810001	149820000	FALSE	TRUE	FALSE	FALSE	FALSE	FALSE	TRUE	FALSE	FALSE	FALSE	FALSE	TRUE	FALSE	2.24568	3.32991	1.48155	3.76415		0.92616	2.03297	2.54793	25937	ENSG00000018408	WWTR1			389161, 11342	ENSG00000206199, ENSG00000082996	ANKUB1, RNF13
chr3	149510001	149520000	chr3	149900001	149910000	FALSE	FALSE	FALSE	FALSE	TRUE	FALSE	FALSE	FALSE	FALSE	TRUE	FALSE	FALSE	FALSE			1.49128	3.2027	2.04059	4.28286	1.53064	1.50804	25937	ENSG00000018408	WWTR1			389161, 11342	ENSG00000206199, ENSG00000082996	ANKUB1, RNF13
chr3	149520001	149530000	chr3	149710001	149720000	FALSE	FALSE	FALSE	FALSE	TRUE	FALSE	FALSE	FALSE	FALSE	TRUE	FALSE	FALSE	FALSE	0.811591	4.6281	2.88748	2.80843	1.48364	3.1239	3.23819	3.05508	106481935, 25937	ENSG00000252581, ENSG00000018408	ENSG00000252581, WWTR1			25937	ENSG00000018408	WWTR1
chr3	149520001	149530000	chr3	149720001	149730000	FALSE	FALSE	TRUE	FALSE	FALSE	FALSE	FALSE	TRUE	FALSE	FALSE	FALSE	FALSE	TRUE	1.66526	2.96776	3.58932	1.94927	4.74297	3.79432	2.61363	2.96756	106481935, 25937	ENSG00000252581, ENSG00000018408	ENSG00000252581, WWTR1			25937	ENSG00000018408	WWTR1
chr3	149760001	149770000	chr3	150180001	150190000	FALSE	FALSE	FALSE	FALSE	TRUE	FALSE	FALSE	FALSE	FALSE	TRUE	FALSE	FALSE	FALSE	2.30888	2.33179	1.71539	3.38386		1.61621	1.33519	1.25052	389161	ENSG00000206199	ANKUB1				ENSG00000243944	ENSG00000243944
chr3	149760001	149770000	chr3	150210001	150220000	FALSE	TRUE	FALSE	FALSE	FALSE	FALSE	TRUE	FALSE	FALSE	FALSE	FALSE	TRUE	FALSE	2.51588		2.23379	3.35186	0.738796	2.80979	2.5652	1.63817	389161	ENSG00000206199	ANKUB1				ENSG00000241048, ENSG00000243944	ENSG00000241048, ENSG00000243944
chr3	149790001	149800000	chr3	150210001	150220000	FALSE	TRUE	FALSE	FALSE	FALSE	FALSE	TRUE	FALSE	FALSE	FALSE	FALSE	TRUE	FALSE	1.50952	2.8932	1.11045	2.21261	1.04654			1.3181	389161	ENSG00000206199	ANKUB1				ENSG00000241048, ENSG00000243944	ENSG00000241048, ENSG00000243944
chr3	149930001	149940000	chr3	150510001	150520000	FALSE	FALSE	FALSE	FALSE	TRUE	FALSE	FALSE	FALSE	FALSE	TRUE	FALSE	FALSE	FALSE	2.01083		2.25384	3.04829	3.4197		4.20072	2.22256	389161, 11342	ENSG00000239351, ENSG00000206199, ENSG00000082996	NPM1P29, ANKUB1, RNF13
chr3	149960001	149970000	chr3	150190001	150200000	FALSE	FALSE	FALSE	FALSE	TRUE	FALSE	FALSE	FALSE	FALSE	TRUE	FALSE	FALSE	FALSE	2.59502	1.87148	4.07874	2.79142	2.30643	2.02601	2.86853	3.03857	389161, 11342, 5217	ENSG00000206199, ENSG00000082996, ENSG00000070087	ANKUB1, RNF13, PFN2				ENSG00000243944	ENSG00000243944
chr3	149960001	149970000	chr3	150220001	150230000	FALSE	FALSE	TRUE	FALSE	FALSE	FALSE	FALSE	TRUE	FALSE	FALSE	FALSE	FALSE	TRUE	2.2482		2.29718	2.83795	2.74817	2.42201		1.53033	389161, 11342, 5217	ENSG00000206199, ENSG00000082996, ENSG00000070087	ANKUB1, RNF13, PFN2				ENSG00000241048	ENSG00000241048
chr3	149970001	149980000	chr3	150180001	150190000	TRUE	TRUE	FALSE	TRUE	FALSE	TRUE	TRUE	FALSE	TRUE	FALSE	FALSE	FALSE	FALSE	1.82071	2.48497	2.9264	4.57198	3.3619	2.23756	4.67027	2.60625	121832804, 389161, 5217	ENSG00000242791, ENSG00000206199, ENSG00000182000, ENSG00000070087	ENSG00000242791, ANKUB1, PPIAP73, PFN2				ENSG00000243944	ENSG00000243944
chr3	149980001	149990000	chr3	150180001	150190000	FALSE	FALSE	TRUE	FALSE	FALSE	FALSE	FALSE	TRUE	FALSE	FALSE	FALSE	FALSE	TRUE	3.13056	2.74238	2.2779	2.90193	1.93122	1.06331	3.68643	1.8601	653659, 5217	ENSG00000224831, ENSG00000182000, ENSG00000070087	TMEM183BP, PPIAP73, PFN2				ENSG00000243944	ENSG00000243944
chr3	150230001	150240000	chr3	150490001	150500000	FALSE	TRUE	FALSE	FALSE	TRUE	FALSE	FALSE	FALSE	FALSE	TRUE	FALSE	TRUE	FALSE	1.3882	2.66853	5.72644	1.82001	1.35738	2.75161		3.84733	101927992	ENSG00000241048, ENSG00000244541, ENSG00000278234	ENSG00000241048, LINC01213, U2
chr3	150240001	150250000	chr3	150410001	150420000	FALSE	FALSE	TRUE	FALSE	FALSE	FALSE	FALSE	TRUE	FALSE	FALSE	FALSE	FALSE	TRUE	1.33181	1.87356	1.84175	1.39763	1.53014			1.71788	101927992	ENSG00000244541, ENSG00000278234	LINC01213, U2			9819	ENSG00000196428	TSC22D2
chr3	150250001	150260000	chr3	150410001	150420000	FALSE	FALSE	FALSE	FALSE	TRUE	FALSE	FALSE	FALSE	FALSE	TRUE	FALSE	FALSE	FALSE	1.26972		2.15574	1.38273		1.66757	1.00285	2.16428						9819	ENSG00000196428	TSC22D2
chr3	150290001	150300000	chr3	150490001	150500000	FALSE	FALSE	FALSE	FALSE	TRUE	FALSE	FALSE	FALSE	FALSE	TRUE	FALSE	FALSE	FALSE	0.421995	1.78156	2.50203	2.71071		1.63948		2.0868		ENSG00000243550	LINC01214
chr3	150400001	150410000	chr3	150490001	150500000	FALSE	TRUE	FALSE	FALSE	TRUE	FALSE	FALSE	FALSE	FALSE	TRUE	FALSE	TRUE	FALSE	0.928249	0.994378	1.93269	2.12561	1.25507	0.844821	1.17681	1.39613	9819	ENSG00000196428	TSC22D2
chr3	150520001	150530000	chr3	150780001	150790000	FALSE	FALSE	FALSE	FALSE	TRUE	FALSE	FALSE	FALSE	FALSE	TRUE	FALSE	FALSE	FALSE	0.658217		1.00826	0.951228	0.629602	0.566189		1.16618							ENSG00000244265	ENSG00000244265
chr3	150710001	150720000	chr3	150860001	150870000	FALSE	FALSE	FALSE	FALSE	TRUE	FALSE	FALSE	FALSE	FALSE	TRUE	FALSE	FALSE	FALSE	0.515308	2.11669	2.2888	2.51789	1.5294	3.36232	1.16518	1.64617	101928085	ENSG00000244668, ENSG00000240137	SNRPCP3, ENSG00000240137				ENSG00000239265, ENSG00000244265	ENSG00000239265, ENSG00000244265
chr3	150720001	150730000	chr3	150860001	150870000	FALSE	TRUE	FALSE	FALSE	FALSE	FALSE	TRUE	FALSE	FALSE	FALSE	FALSE	TRUE	FALSE	1.73049		1.32785	1.02853		1.6267	0.729601	1.94672	101928085	ENSG00000244668, ENSG00000240137	SNRPCP3, ENSG00000240137				ENSG00000239265, ENSG00000244265	ENSG00000239265, ENSG00000244265
chr3	150730001	150740000	chr3	151140001	151150000	TRUE	FALSE	FALSE	FALSE	FALSE	TRUE	FALSE	FALSE	FALSE	FALSE	TRUE	FALSE	FALSE	4.31177	1.08654	1.79852	2.05855	4.5019	4.64679	3.16384	1.72178		ENSG00000287688	ENSG00000287688			116931	ENSG00000144893	MED12L
chr3	150770001	150780000	chr3	150850001	150860000	FALSE	FALSE	FALSE	FALSE	TRUE	FALSE	FALSE	FALSE	FALSE	TRUE	FALSE	FALSE	FALSE	1.49119	0.635554	2.58467	1.75733	0.441384	1.66119	1.86634	2.52152		ENSG00000244265	ENSG00000244265				ENSG00000239265, ENSG00000244265	ENSG00000239265, ENSG00000244265
chr3	150780001	150790000	chr3	151110001	151120000	FALSE	TRUE	FALSE	FALSE	FALSE	FALSE	TRUE	FALSE	FALSE	FALSE	FALSE	TRUE	FALSE	3.28077	2.59602	1.8756	2.70889		4.91276	3.81237	1.95151		ENSG00000244265	ENSG00000244265			116931	ENSG00000144893	MED12L
chr3	150780001	150790000	chr3	151150001	151160000	TRUE	FALSE	FALSE	FALSE	FALSE	TRUE	FALSE	FALSE	FALSE	FALSE	TRUE	FALSE	FALSE	2.60245	4.46894	1.41839	4.21099	2.97264	3.45828	2.39075	1.7424		ENSG00000244265	ENSG00000244265			116931	ENSG00000144893	MED12L
chr3	150790001	150800000	chr3	151140001	151150000	FALSE	TRUE	TRUE	TRUE	TRUE	FALSE	FALSE	FALSE	FALSE	FALSE	FALSE	FALSE	FALSE	4.36525	4.75268	2.31623	5.62026		4.12015	2.1192	1.80795		ENSG00000244265	ENSG00000244265			116931	ENSG00000144893	MED12L
chr3	150890001	150900000	chr3	151140001	151150000	FALSE	FALSE	FALSE	FALSE	TRUE	FALSE	FALSE	FALSE	FALSE	TRUE	FALSE	FALSE	FALSE	0.268502	1.046	2.03039	1.10037		2.80216		2.17498	646951	ENSG00000214237, ENSG00000239265, ENSG00000260234, ENSG00000243273	MINDY4B, ENSG00000239265, ENSG00000260234, ENSG00000243273			116931	ENSG00000144893	MED12L
chr3	150920001	150930000	chr3	151140001	151150000	FALSE	FALSE	FALSE	FALSE	TRUE	FALSE	FALSE	FALSE	FALSE	TRUE	FALSE	FALSE	FALSE	0.854988		3.13004	1.17664		1.21438	2.06902	1.68403	7401	ENSG00000239265, ENSG00000260234, ENSG00000163646, ENSG00000243273	ENSG00000239265, ENSG00000260234, CLRN1, ENSG00000243273			116931	ENSG00000144893	MED12L
chr3	151010001	151020000	chr3	151130001	151140000	FALSE	FALSE	FALSE	FALSE	TRUE	FALSE	FALSE	FALSE	FALSE	TRUE	FALSE	FALSE	FALSE	0.924896	1.30186	1.76429	0.301493	0.906339	0.344945	0.996633	1.49219		ENSG00000239265, ENSG00000243273	ENSG00000239265, ENSG00000243273			116931	ENSG00000144893	MED12L
chr3	151160001	151170000	chr3	151280001	151290000	FALSE	TRUE	FALSE	FALSE	TRUE	FALSE	FALSE	FALSE	FALSE	TRUE	FALSE	TRUE	FALSE	1.55073		1.29163	1.19474	1.08133	1.93079	1.19885	1.92237	116931	ENSG00000144893	MED12L			9934, 116931	ENSG00000174944, ENSG00000286273, ENSG00000144893	P2RY14, ENSG00000286273, MED12L
chr3	151160001	151170000	chr3	151840001	151850000	FALSE	TRUE	FALSE	FALSE	FALSE	FALSE	TRUE	FALSE	FALSE	FALSE	FALSE	TRUE	FALSE	2.17986		2.87361	5.54846	1.85409	5.72281	1.78124	2.68812	116931	ENSG00000144893	MED12L				ENSG00000242908	ENSG00000242908
chr3	151200001	151210000	chr3	151410001	151420000	FALSE	FALSE	FALSE	FALSE	TRUE	FALSE	FALSE	FALSE	FALSE	TRUE	FALSE	FALSE	FALSE	1.88327	1.07478	1.67431	1.39892		1.23539	0.651568	1.80856	29909, 116931	ENSG00000174946, ENSG00000144893	GPR171, MED12L			116931	ENSG00000144893	MED12L
chr3	151280001	151290000	chr3	151840001	151850000	FALSE	TRUE	FALSE	FALSE	FALSE	FALSE	TRUE	FALSE	FALSE	FALSE	FALSE	TRUE	FALSE	1.30589	4.4667	3.02098		2.01584	3.5906	3.47718	3.30111	9934, 116931	ENSG00000174944, ENSG00000286273, ENSG00000144893	P2RY14, ENSG00000286273, MED12L				ENSG00000242908	ENSG00000242908
chr3	151430001	151440000	chr3	151830001	151840000	FALSE	FALSE	FALSE	TRUE	FALSE	FALSE	FALSE	FALSE	TRUE	FALSE	FALSE	FALSE	FALSE	3.22046	4.99054	8.68076	5.07342	6.0679	7.19709		7.74526	285313, 116931	ENSG00000152580, ENSG00000144893	IGSF10, MED12L				ENSG00000242908	ENSG00000242908
chr3	151430001	151440000	chr3	151900001	151910000	FALSE	FALSE	FALSE	FALSE	TRUE	FALSE	FALSE	FALSE	FALSE	TRUE	FALSE	FALSE	FALSE	2.63584	2.71407	6.83083	4.01784	2.16553	2.67384	2.84056	5.77929	285313, 116931	ENSG00000152580, ENSG00000144893	IGSF10, MED12L				ENSG00000242908	ENSG00000242908
chr3	151430001	151440000	chr3	151920001	151930000	FALSE	TRUE	FALSE	FALSE	FALSE	FALSE	TRUE	FALSE	FALSE	FALSE	FALSE	TRUE	FALSE	1.79968	1.92114	3.76749	4.01637	4.31718	2.05892	4.03315	4.27566	285313, 116931	ENSG00000152580, ENSG00000144893	IGSF10, MED12L				ENSG00000242908	ENSG00000242908
chr3	151440001	151450000	chr3	151640001	151650000	FALSE	FALSE	FALSE	FALSE	TRUE	FALSE	FALSE	FALSE	FALSE	TRUE	FALSE	FALSE	FALSE	1.19453	2.51479	1.44027	1.66303	1.95327	1.9691	0.69879	2.91506	285313	ENSG00000152580	IGSF10				ENSG00000241151	LINC02066
chr3	151440001	151450000	chr3	151820001	151830000	FALSE	FALSE	TRUE	FALSE	FALSE	FALSE	FALSE	TRUE	FALSE	FALSE	FALSE	FALSE	TRUE	1.69874	1.81156	6.83534	3.57764	5.00424	5.14274	1.0149	4.59915	285313	ENSG00000152580	IGSF10			13	ENSG00000114771, ENSG00000242908	AADAC, ENSG00000242908
chr3	151440001	151450000	chr3	151830001	151840000	FALSE	TRUE	FALSE	FALSE	FALSE	FALSE	TRUE	FALSE	FALSE	FALSE	FALSE	TRUE	FALSE	2.54152	4.32531	3.37695	1.0499	4.32751	1.2557	4.60879	3.64295	285313	ENSG00000152580	IGSF10				ENSG00000242908	ENSG00000242908
chr3	151440001	151450000	chr3	151840001	151850000	FALSE	FALSE	FALSE	FALSE	TRUE	FALSE	FALSE	FALSE	FALSE	TRUE	FALSE	FALSE	FALSE	3.05754	1.87894	4.82986	5.01688	4.3356	5.23764	3.6595	3.90342	285313	ENSG00000152580	IGSF10				ENSG00000242908	ENSG00000242908
chr3	151670001	151680000	chr3	151840001	151850000	FALSE	FALSE	FALSE	FALSE	TRUE	FALSE	FALSE	FALSE	FALSE	TRUE	FALSE	FALSE	FALSE	0.306173		0.966285	2.26578				0.838134							ENSG00000242908	ENSG00000242908
chr3	152070001	152080000	chr3	152450001	152460000	FALSE	FALSE	FALSE	FALSE	TRUE	FALSE	FALSE	FALSE	FALSE	TRUE	FALSE	FALSE	FALSE	2.45275		2.43661	4.55736	1.56208	1.06531	3.17748	2.86157						4154	ENSG00000243305, ENSG00000152601	ENSG00000243305, MBNL1
chr3	152170001	152180000	chr3	152420001	152430000	FALSE	FALSE	FALSE	FALSE	TRUE	FALSE	FALSE	FALSE	FALSE	TRUE	FALSE	FALSE	FALSE	1.18564	3.17497	3.27611	2.92159	2.41511	0.78993	0.85808	3.78193		ENSG00000289315	ENSG00000289315			4154	ENSG00000152601	MBNL1
chr3	152170001	152180000	chr3	152460001	152470000	FALSE	TRUE	FALSE	FALSE	FALSE	FALSE	TRUE	FALSE	FALSE	FALSE	FALSE	TRUE	FALSE	0.429811		2.31778	4.15581		1.75053	0.922486	1.47331		ENSG00000289315	ENSG00000289315			4154	ENSG00000243305, ENSG00000152601	ENSG00000243305, MBNL1
chr3	152230001	152240000	chr3	152440001	152450000	FALSE	FALSE	FALSE	FALSE	TRUE	FALSE	FALSE	FALSE	FALSE	TRUE	FALSE	FALSE	FALSE	1.16968	4.8977	1.66249	1.26192		1.0696	3.41122	2.45243	4154	ENSG00000152601	MBNL1			4154	ENSG00000201217, ENSG00000152601	Y_RNA, MBNL1
chr3	152260001	152270000	chr3	152440001	152450000	FALSE	FALSE	FALSE	FALSE	TRUE	FALSE	FALSE	FALSE	FALSE	TRUE	FALSE	FALSE	FALSE	1.97155	3.06661	2.29904	0.869801		0.765747	2.51002	1.82808	4154, 401093	ENSG00000152601, ENSG00000229619	MBNL1, ENSG00000229619			4154	ENSG00000201217, ENSG00000152601	Y_RNA, MBNL1
chr3	152580001	152590000	chr3	152820001	152830000	FALSE	FALSE	FALSE	FALSE	TRUE	FALSE	FALSE	FALSE	FALSE	TRUE	FALSE	FALSE	FALSE	2.01193	0.933513	2.63005	3.59175	1.63869	2.42741	0.59253	2.14784
chr3	152840001	152850000	chr3	152980001	152990000	FALSE	FALSE	FALSE	FALSE	TRUE	FALSE	FALSE	FALSE	FALSE	TRUE	FALSE	FALSE	FALSE	1.11279	1.89154	0.839053	1.92418	2.01845	0.469399	2.57013	0.728665	5028	ENSG00000169860	P2RY1
chr3	153020001	153030000	chr3	153970001	153980000	FALSE	TRUE	FALSE	FALSE	FALSE	FALSE	TRUE	FALSE	FALSE	FALSE	FALSE	TRUE	FALSE	4.04031	3.83746	8.83308	4.3455		10.6359	14.6027	5.07337							ENSG00000238755	LINC02006
chr3	153030001	153040000	chr3	153280001	153290000	FALSE	FALSE	FALSE	FALSE	TRUE	FALSE	FALSE	FALSE	FALSE	TRUE	FALSE	FALSE	FALSE	0.619628	2.20137	2.75486	2.71174		1.84123	0.684586	1.63104
chr3	153030001	153040000	chr3	153760001	153770000	FALSE	FALSE	FALSE	FALSE	TRUE	FALSE	FALSE	FALSE	FALSE	TRUE	FALSE	FALSE	FALSE	7.91145	5.59609	7.55731	1.75378		4.64675	4.8242	6.03481							ENSG00000238755	LINC02006
chr3	153030001	153040000	chr3	153990001	154000000	FALSE	FALSE	FALSE	FALSE	TRUE	FALSE	FALSE	FALSE	FALSE	TRUE	FALSE	FALSE	FALSE	4.66316		6.63273	3.21899		2.40045	4.82943	5.25741
chr3	153040001	153050000	chr3	153590001	153600000	FALSE	TRUE	FALSE	FALSE	FALSE	FALSE	TRUE	FALSE	FALSE	FALSE	FALSE	TRUE	FALSE	2.89204	4.65779	3.82495	1.31681	1.72681	5.47966	4.66538	2.00097							ENSG00000238755	LINC02006
chr3	153040001	153050000	chr3	153760001	153770000	FALSE	TRUE	FALSE	FALSE	FALSE	FALSE	TRUE	FALSE	FALSE	FALSE	FALSE	TRUE	FALSE	2.16812	6.35533	4.26434	3.33736		8.28469	2.95338	3.2354							ENSG00000238755	LINC02006
chr3	153040001	153050000	chr3	153920001	153930000	FALSE	TRUE	FALSE	FALSE	FALSE	FALSE	TRUE	FALSE	FALSE	FALSE	FALSE	TRUE	FALSE	8.17899		3.15734		2.42805	4.72937	4.50386	5.65907							ENSG00000238755, ENSG00000243486	LINC02006, ENSG00000243486
chr3	153040001	153050000	chr3	154240001	154250000	FALSE	TRUE	FALSE	FALSE	FALSE	FALSE	TRUE	FALSE	FALSE	FALSE	FALSE	TRUE	FALSE	3.02457	3.87924	3.52105	7.31282	2.34114	8.78998	8.26937	3.35931						26084	ENSG00000114790	ARHGEF26
chr3	153050001	153060000	chr3	153160001	153170000	FALSE	FALSE	FALSE	FALSE	TRUE	FALSE	FALSE	FALSE	FALSE	TRUE	FALSE	FALSE	FALSE	0.730993		1.78699	0.551489	1.36544	0.315897	0.350049	1.38216						5912	ENSG00000244268, ENSG00000181467, ENSG00000288787	ENSG00000244268, RAP2B, ENSG00000288787
chr3	153170001	153180000	chr3	153280001	153290000	FALSE	FALSE	FALSE	FALSE	TRUE	FALSE	FALSE	FALSE	FALSE	TRUE	FALSE	FALSE	FALSE	0.514456	0.710398	1.12178	1.63076		0.73382	0.393331	1.04898	5912	ENSG00000181467	RAP2B
chr3	153170001	153180000	chr3	153610001	153620000	FALSE	FALSE	FALSE	FALSE	TRUE	FALSE	FALSE	FALSE	FALSE	TRUE	FALSE	FALSE	FALSE	1.65789	4.44718	2.50302	1.10359	1.58749	3.47763	2.38445	2.32373	5912	ENSG00000181467	RAP2B				ENSG00000238755	LINC02006
chr3	153590001	153600000	chr3	153760001	153770000	FALSE	FALSE	FALSE	FALSE	TRUE	FALSE	FALSE	FALSE	FALSE	TRUE	FALSE	FALSE	FALSE	1.14954	1.08869	1.5007	1.63452		1.08386	1.03246	1.33628		ENSG00000238755	LINC02006				ENSG00000238755	LINC02006
chr3	153780001	153790000	chr3	153970001	153980000	FALSE	FALSE	FALSE	FALSE	TRUE	FALSE	FALSE	FALSE	FALSE	TRUE	FALSE	FALSE	FALSE	0.923488	1.79061	1.81363	1.54392	0.636219	1.3016	1.11061	0.919707		ENSG00000238755	LINC02006				ENSG00000238755	LINC02006
chr3	154010001	154020000	chr3	154260001	154270000	FALSE	FALSE	FALSE	FALSE	TRUE	FALSE	FALSE	FALSE	FALSE	TRUE	FALSE	FALSE	FALSE	0.495135		0.788543	1.04793		0.917729	2.05658	1.82813	100271162	ENSG00000240068, ENSG00000201398	RPL21P42, U8
chr3	154090001	154100000	chr3	154250001	154260000	FALSE	FALSE	FALSE	FALSE	TRUE	FALSE	FALSE	FALSE	FALSE	TRUE	FALSE	FALSE	FALSE	0.989741	1.01476	2.91759	2.15799	0.739578	1.61064	1.09646	2.80002	100507524	ENSG00000243069	ENSG00000243069			26084	ENSG00000114790	ARHGEF26
chr3	154100001	154110000	chr3	154240001	154250000	FALSE	TRUE	FALSE	FALSE	FALSE	FALSE	TRUE	FALSE	FALSE	FALSE	FALSE	TRUE	FALSE	0.455928		3.02957	1.3656	0.455623	2.74328	3.0832	3.15364	100507524	ENSG00000243069	ENSG00000243069			26084	ENSG00000114790	ARHGEF26
chr3	154330001	154340000	chr3	155320001	155330000	FALSE	FALSE	FALSE	TRUE	FALSE	FALSE	FALSE	FALSE	TRUE	FALSE	FALSE	FALSE	FALSE	6.4607	7.47481	3.6541	6.91034		12.6796	8.30954	5.40521	344758	ENSG00000279305, ENSG00000174948	ENSG00000279305, GPR149
chr3	154340001	154350000	chr3	154730001	154740000	FALSE	TRUE	FALSE	FALSE	FALSE	FALSE	TRUE	FALSE	FALSE	FALSE	FALSE	TRUE	FALSE	1.27845	3.31647	0.995389	4.7543	2.19508	3.03099	2.79545	1.67666	344758	ENSG00000279305, ENSG00000174948	ENSG00000279305, GPR149
chr3	154340001	154350000	chr3	155320001	155330000	FALSE	TRUE	FALSE	FALSE	FALSE	FALSE	TRUE	FALSE	FALSE	FALSE	FALSE	TRUE	FALSE	6.83539	7.78682	0.598847	13.4268		2.75669	7.86799	5.55038	344758	ENSG00000279305, ENSG00000174948	ENSG00000279305, GPR149
chr3	154750001	154760000	chr3	155320001	155330000	FALSE	TRUE	FALSE	TRUE	FALSE	FALSE	TRUE	FALSE	TRUE	FALSE	FALSE	TRUE	FALSE	2.65352	6.1703	2.96682	5.89841	1.32019	4.98392	3.85742	4.53702
chr3	154920001	154930000	chr3	155310001	155320000	FALSE	FALSE	FALSE	FALSE	TRUE	FALSE	FALSE	FALSE	FALSE	TRUE	FALSE	FALSE	FALSE	0.608755	2.56908	1.55172	3.15294	1.75615	1.55468	1.63903	3.1689							ENSG00000239443	PABPC1P10
chr3	154960001	154970000	chr3	155320001	155330000	FALSE	FALSE	FALSE	FALSE	TRUE	FALSE	FALSE	FALSE	FALSE	TRUE	FALSE	FALSE	FALSE	0.38021		2.22308		1.08829		3.6388	2.08473	105374171	ENSG00000243953	ENSG00000243953
chr3	155340001	155350000	chr3	155850001	155860000	FALSE	FALSE	FALSE	FALSE	TRUE	FALSE	FALSE	FALSE	FALSE	TRUE	FALSE	FALSE	FALSE	4.55217	2.82616	2.35966	1.78209	1.93513	4.95643		4.33097						9197	ENSG00000169359, ENSG00000284952, ENSG00000286585	SLC33A1, ENSG00000284952, ENSG00000286585
chr3	155350001	155360000	chr3	155700001	155710000	FALSE	TRUE	FALSE	FALSE	FALSE	FALSE	TRUE	FALSE	FALSE	FALSE	FALSE	TRUE	FALSE	4.72938		4.32561	8.7639	2.81507	4.04904	3.86464	3.88175						23007	ENSG00000114805	PLCH1
chr3	155360001	155370000	chr3	155690001	155700000	FALSE	FALSE	TRUE	FALSE	FALSE	FALSE	FALSE	TRUE	FALSE	FALSE	FALSE	FALSE	TRUE	2.64014	3.22594	7.05405	6.11251	4.17654	3.08717	2.91936	5.25065						23007	ENSG00000114805	PLCH1
chr3	155360001	155370000	chr3	155700001	155710000	FALSE	FALSE	FALSE	TRUE	FALSE	FALSE	FALSE	FALSE	TRUE	FALSE	FALSE	FALSE	FALSE	3.11921	8.19355	6.21804	6.25285	1.90834	4.71275	2.7805	3.75898						23007	ENSG00000114805	PLCH1
chr3	155370001	155380000	chr3	155680001	155690000	TRUE	FALSE	FALSE	FALSE	FALSE	TRUE	FALSE	FALSE	FALSE	FALSE	TRUE	FALSE	FALSE	2.94798		7.27465	4.50445	3.36854	4.74808	6.80888	6.06788	23007	ENSG00000248772, ENSG00000114805	ENSG00000248772, PLCH1			23007	ENSG00000114805	PLCH1
chr3	155370001	155380000	chr3	155700001	155710000	FALSE	FALSE	FALSE	FALSE	TRUE	FALSE	FALSE	FALSE	FALSE	TRUE	FALSE	FALSE	FALSE	3.77529	5.23502	4.69506	1.98293	0.841275	5.80042	4.83958	4.16233	23007	ENSG00000248772, ENSG00000114805	ENSG00000248772, PLCH1			23007	ENSG00000114805	PLCH1
chr3	155380001	155390000	chr3	155620001	155630000	FALSE	FALSE	FALSE	FALSE	TRUE	FALSE	FALSE	FALSE	FALSE	TRUE	FALSE	FALSE	FALSE	1.87687		2.43543	3.11041	2.40717	3.67641	1.82373	1.83802	23007	ENSG00000248772, ENSG00000114805	ENSG00000248772, PLCH1			23007	ENSG00000114805	PLCH1
chr3	155580001	155590000	chr3	155690001	155700000	FALSE	FALSE	FALSE	FALSE	TRUE	FALSE	FALSE	FALSE	FALSE	TRUE	FALSE	FALSE	FALSE	1.02016		0.971918	0.528113	0.454459	0.670641	0.680015	0.986848	23007	ENSG00000114805	PLCH1			23007	ENSG00000114805	PLCH1
chr3	155740001	155750000	chr3	155870001	155880000	FALSE	FALSE	FALSE	FALSE	TRUE	FALSE	FALSE	FALSE	FALSE	TRUE	FALSE	FALSE	FALSE	2.14632		2.09311	0.297769	2.23877	0.717485	0.352854	1.78029	23007	ENSG00000214919, ENSG00000114805	ENSG00000214919, PLCH1			8833	ENSG00000163655	GMPS
chr3	155800001	155810000	chr3	155980001	155990000	FALSE	FALSE	FALSE	FALSE	TRUE	FALSE	FALSE	FALSE	FALSE	TRUE	FALSE	FALSE	FALSE	1.73594		1.51989	0.393615	0.638423	0.422807	0.431089	0.80419	285315	ENSG00000174928, ENSG00000284952	C3orf33, ENSG00000284952				ENSG00000240489	SETP14
chr3	156000001	156010000	chr3	156500001	156510000	FALSE	FALSE	FALSE	FALSE	TRUE	FALSE	FALSE	FALSE	FALSE	TRUE	FALSE	FALSE	FALSE	2.98785	3.31184	6.3115	1.06387	1.20213	5.32493	2.14655	4.61324						7881	ENSG00000287916, ENSG00000169282	ENSG00000287916, KCNAB1
chr3	156020001	156030000	chr3	157130001	157140000	FALSE	FALSE	FALSE	FALSE	TRUE	FALSE	FALSE	FALSE	FALSE	TRUE	FALSE	FALSE	FALSE			7.09206			3.00795	2.51356	5.91904		ENSG00000174930	VN2R1P			339894	ENSG00000243629, ENSG00000241135	LINC00880, LINC00881
chr3	156050001	156060000	chr3	156130001	156140000	FALSE	FALSE	FALSE	FALSE	TRUE	FALSE	FALSE	FALSE	FALSE	TRUE	FALSE	FALSE	FALSE	0.797408		1.55778	0.919762	0.696716	0.785827	0.860242	1.2553	7881	ENSG00000169282	KCNAB1			7881	ENSG00000287916, ENSG00000169282	ENSG00000287916, KCNAB1
chr3	156140001	156150000	chr3	156500001	156510000	FALSE	FALSE	FALSE	TRUE	FALSE	FALSE	FALSE	FALSE	TRUE	FALSE	FALSE	FALSE	FALSE	6.57041	3.62217	6.21324	5.74689	7.35334	9.32367	3.62194	5.46207	7881	ENSG00000287916, ENSG00000169282	ENSG00000287916, KCNAB1			7881	ENSG00000287916, ENSG00000169282	ENSG00000287916, KCNAB1
chr3	156140001	156150000	chr3	156510001	156520000	FALSE	TRUE	TRUE	FALSE	FALSE	FALSE	TRUE	TRUE	FALSE	FALSE	FALSE	FALSE	FALSE	2.11843	1.44144	7.48153	4.72004	1.96198	8.47068	3.24165	6.12708	7881	ENSG00000287916, ENSG00000169282	ENSG00000287916, KCNAB1			7881	ENSG00000287916, ENSG00000169282	ENSG00000287916, KCNAB1
chr3	156140001	156150000	chr3	157130001	157140000	FALSE	TRUE	FALSE	TRUE	TRUE	FALSE	FALSE	FALSE	FALSE	FALSE	FALSE	TRUE	FALSE	6.38063	3.56941	6.37952	10.2666		8.97267	7.82836	4.6809	7881	ENSG00000287916, ENSG00000169282	ENSG00000287916, KCNAB1			339894	ENSG00000243629, ENSG00000241135	LINC00880, LINC00881
chr3	156150001	156160000	chr3	156440001	156450000	FALSE	FALSE	FALSE	FALSE	TRUE	FALSE	FALSE	FALSE	FALSE	TRUE	FALSE	FALSE	FALSE	3.58306	2.81747	4.29468	1.48472	4.26717	2.49021	4.06101	3.27164	7881	ENSG00000287916, ENSG00000169282	ENSG00000287916, KCNAB1			100874084, 7881	ENSG00000242370, ENSG00000287916, ENSG00000169282	ENSG00000242370, ENSG00000287916, KCNAB1
chr3	156150001	156160000	chr3	157080001	157090000	FALSE	TRUE	FALSE	FALSE	FALSE	FALSE	TRUE	FALSE	FALSE	FALSE	FALSE	TRUE	FALSE	3.16854	6.51553	3.90122	2.79577	1.55953	5.46405	7.0525	3.46439	7881	ENSG00000287916, ENSG00000169282	ENSG00000287916, KCNAB1			105374177, 339894	ENSG00000241544, ENSG00000243629, ENSG00000289409, ENSG00000241135	LINC02029, LINC00880, ENSG00000289409, LINC00881
chr3	156150001	156160000	chr3	157100001	157110000	FALSE	FALSE	FALSE	FALSE	TRUE	FALSE	FALSE	FALSE	FALSE	TRUE	FALSE	FALSE	FALSE	5.50393	2.89273	5.09411	7.24426	1.84815	2.22248	1.96584	5.57033	7881	ENSG00000287916, ENSG00000169282	ENSG00000287916, KCNAB1			339894	ENSG00000243629, ENSG00000241135	LINC00880, LINC00881
chr3	156160001	156170000	chr3	156500001	156510000	TRUE	FALSE	FALSE	FALSE	FALSE	TRUE	FALSE	FALSE	FALSE	FALSE	TRUE	FALSE	FALSE	3.61957	5.94387	4.561	5.47344	2.46786	8.48678	2.56173	5.23904	7881	ENSG00000287916, ENSG00000169282	ENSG00000287916, KCNAB1			7881	ENSG00000287916, ENSG00000169282	ENSG00000287916, KCNAB1
chr3	156170001	156180000	chr3	156380001	156390000	FALSE	FALSE	FALSE	FALSE	TRUE	FALSE	FALSE	FALSE	FALSE	TRUE	FALSE	FALSE	FALSE	2.37391	2.92705	3.659	0.999806	1.44766	1.03706	4.42616	1.59845	751837, 7881	ENSG00000287916, ENSG00000227709, ENSG00000169282	ENSG00000287916, ENSG00000227709, KCNAB1			7881	ENSG00000287916, ENSG00000169282	ENSG00000287916, KCNAB1
chr3	156170001	156180000	chr3	156500001	156510000	FALSE	FALSE	FALSE	FALSE	TRUE	FALSE	FALSE	FALSE	FALSE	TRUE	FALSE	FALSE	FALSE	3.13936	1.16256	4.11479	2.58737	4.30109	7.2853	5.95965	3.29208	751837, 7881	ENSG00000287916, ENSG00000227709, ENSG00000169282	ENSG00000287916, ENSG00000227709, KCNAB1			7881	ENSG00000287916, ENSG00000169282	ENSG00000287916, KCNAB1
chr3	156300001	156310000	chr3	156500001	156510000	FALSE	TRUE	FALSE	FALSE	FALSE	FALSE	TRUE	FALSE	FALSE	FALSE	FALSE	TRUE	FALSE	1.15536	1.4992	1.04823	3.48448	0.546618	1.37395	1.63533	1.21778	7881	ENSG00000287916, ENSG00000169282	ENSG00000287916, KCNAB1			7881	ENSG00000287916, ENSG00000169282	ENSG00000287916, KCNAB1
chr3	156480001	156490000	chr3	157130001	157140000	FALSE	FALSE	FALSE	FALSE	TRUE	FALSE	FALSE	FALSE	FALSE	TRUE	FALSE	FALSE	FALSE	4.14569	2.3966	2.52842		3.11922	4.61424	1.32601	3.43672	7881	ENSG00000287916, ENSG00000169282	ENSG00000287916, KCNAB1			339894	ENSG00000243629, ENSG00000241135	LINC00880, LINC00881
chr3	156520001	156530000	chr3	157070001	157080000	FALSE	FALSE	FALSE	FALSE	TRUE	FALSE	FALSE	FALSE	FALSE	TRUE	FALSE	FALSE	FALSE	3.8677	3.32244	7.14672	4.66776	2.84052	6.37471	2.53246	5.55412	7881	ENSG00000287916, ENSG00000272990, ENSG00000169282	ENSG00000287916, ENSG00000272990, KCNAB1			105374177	ENSG00000241544	LINC02029
chr3	156530001	156540000	chr3	157090001	157100000	FALSE	FALSE	TRUE	FALSE	FALSE	FALSE	FALSE	TRUE	FALSE	FALSE	FALSE	FALSE	TRUE	4.57835	6.22397	2.08767	0.954988	5.11433	3.50906	2.91502	4.55489	6747, 7881	ENSG00000287916, ENSG00000114850, ENSG00000169282	ENSG00000287916, SSR3, KCNAB1			339894	ENSG00000243629, ENSG00000289409, ENSG00000241135	LINC00880, ENSG00000289409, LINC00881
chr3	156530001	156540000	chr3	157130001	157140000	TRUE	TRUE	FALSE	FALSE	FALSE	TRUE	TRUE	FALSE	FALSE	FALSE	FALSE	FALSE	FALSE	3.9434	6.18202	4.66649	5.39036	10.0229	1.32028	1.21311	4.36879	6747, 7881	ENSG00000287916, ENSG00000114850, ENSG00000169282	ENSG00000287916, SSR3, KCNAB1			339894	ENSG00000243629, ENSG00000241135	LINC00880, LINC00881
chr3	156540001	156550000	chr3	157080001	157090000	FALSE	TRUE	FALSE	FALSE	FALSE	FALSE	TRUE	FALSE	FALSE	FALSE	FALSE	TRUE	FALSE	3.63247	3.88732	5.69703	8.79991	3.1157	3.15433	7.65627	4.21723	6747	ENSG00000287916, ENSG00000114850	ENSG00000287916, SSR3			105374177, 339894	ENSG00000241544, ENSG00000243629, ENSG00000289409, ENSG00000241135	LINC02029, LINC00880, ENSG00000289409, LINC00881
chr3	156550001	156560000	chr3	156660001	156670000	FALSE	FALSE	FALSE	FALSE	TRUE	FALSE	FALSE	FALSE	FALSE	TRUE	FALSE	FALSE	FALSE	2.00484	1.14824	1.80856	2.21599	2.43478	2.20381	1.9633	1.4369	6747	ENSG00000114850	SSR3			25976	ENSG00000163659	TIPARP
chr3	156550001	156560000	chr3	156670001	156680000	FALSE	TRUE	FALSE	FALSE	FALSE	FALSE	TRUE	FALSE	FALSE	FALSE	FALSE	TRUE	FALSE	0.909906	0.647584	1.14611	1.20066	1.0235	1.47124	2.11503	0.525233	6747	ENSG00000114850	SSR3			25976	ENSG00000163659, ENSG00000243926	TIPARP, ENSG00000243926
chr3	156550001	156560000	chr3	157130001	157140000	FALSE	FALSE	FALSE	FALSE	TRUE	FALSE	FALSE	FALSE	FALSE	TRUE	FALSE	FALSE	FALSE	6.87657		5.09821	6.42998	1.50049	4.35122	3.63286	3.31251	6747	ENSG00000114850	SSR3			339894	ENSG00000243629, ENSG00000241135	LINC00880, LINC00881
chr3	156670001	156680000	chr3	156810001	156820000	FALSE	TRUE	FALSE	FALSE	FALSE	FALSE	TRUE	FALSE	FALSE	FALSE	FALSE	TRUE	FALSE	1.99704	3.22143	2.21088	1.61467	0.976874	1.83335	0.665349	1.35654	25976	ENSG00000163659, ENSG00000243926	TIPARP, ENSG00000243926			730091	ENSG00000230457, ENSG00000240875	PA2G4P4, LINC00886
chr3	156670001	156680000	chr3	157070001	157080000	FALSE	TRUE	TRUE	FALSE	FALSE	FALSE	TRUE	TRUE	FALSE	FALSE	FALSE	FALSE	FALSE	5.58731	3.53813	5.24777	6.5656	5.90679	0.790985	3.02922	3.59043	25976	ENSG00000163659, ENSG00000243926	TIPARP, ENSG00000243926			105374177	ENSG00000241544	LINC02029
chr3	156670001	156680000	chr3	157080001	157090000	FALSE	FALSE	FALSE	TRUE	TRUE	FALSE	FALSE	FALSE	FALSE	FALSE	FALSE	FALSE	FALSE	4.78014	3.95483	4.68103	4.43811	7.09481	5.26615	6.10819	3.13192	25976	ENSG00000163659, ENSG00000243926	TIPARP, ENSG00000243926			105374177, 339894	ENSG00000241544, ENSG00000243629, ENSG00000289409, ENSG00000241135	LINC02029, LINC00880, ENSG00000289409, LINC00881
chr3	156670001	156680000	chr3	157120001	157130000	TRUE	FALSE	FALSE	TRUE	FALSE	TRUE	FALSE	FALSE	TRUE	FALSE	TRUE	FALSE	FALSE	3.17042	10.9944	4.18957	3.59518	2.3239	6.03961	0.957693	4.62849	25976	ENSG00000163659, ENSG00000243926	TIPARP, ENSG00000243926			339894	ENSG00000243629, ENSG00000241135	LINC00880, LINC00881
chr3	156680001	156690000	chr3	156790001	156800000	FALSE	FALSE	FALSE	FALSE	TRUE	FALSE	FALSE	FALSE	FALSE	TRUE	FALSE	FALSE	FALSE	1.22841	1.29312	1.55502	1.25123	0.473509	2.83627	0.909251	1.75591	25976	ENSG00000163659	TIPARP			730091	ENSG00000240875	LINC00886
chr3	156820001	156830000	chr3	157060001	157070000	FALSE	FALSE	FALSE	FALSE	TRUE	FALSE	FALSE	FALSE	FALSE	TRUE	FALSE	FALSE	FALSE	2.1869	0.90185	2.8537	2.33154	3.92948	0.977997	1.85594	2.00521	730091, 389170	ENSG00000240875, ENSG00000197980	LINC00886, LEKR1
chr3	156830001	156840000	chr3	157080001	157090000	FALSE	TRUE	FALSE	FALSE	FALSE	FALSE	TRUE	FALSE	FALSE	FALSE	FALSE	TRUE	FALSE	1.69626	1.22313	1.40608	0.629264	0.917862	1.36123	1.96174	1.82472	389170	ENSG00000197980	LEKR1			105374177, 339894	ENSG00000241544, ENSG00000243629, ENSG00000289409, ENSG00000241135	LINC02029, LINC00880, ENSG00000289409, LINC00881
chr3	157200001	157210000	chr3	157350001	157360000	FALSE	FALSE	FALSE	FALSE	TRUE	FALSE	FALSE	FALSE	FALSE	TRUE	FALSE	FALSE	FALSE	1.82464	0.959258	2.1869	0.506759	0.65265	0.518139	3.42057	0.814776		ENSG00000243176	ENSG00000243176			79674	ENSG00000197415, ENSG00000243176	VEPH1, ENSG00000243176
chr3	157200001	157210000	chr3	157440001	157450000	FALSE	TRUE	FALSE	FALSE	TRUE	FALSE	FALSE	FALSE	FALSE	TRUE	FALSE	TRUE	FALSE	3.21629	1.13009	2.73088	0.56463	1.66231	3.10776		2.72121		ENSG00000243176	ENSG00000243176			79674, 5806	ENSG00000197415, ENSG00000163661	VEPH1, PTX3
chr3	157200001	157210000	chr3	157490001	157500000	FALSE	FALSE	TRUE	FALSE	TRUE	FALSE	FALSE	FALSE	FALSE	TRUE	FALSE	FALSE	TRUE	3.18962	4.75204	1.93057	0.602901	4.06675	4.0025	2.76478	1.92779		ENSG00000243176	ENSG00000243176			79674	ENSG00000197415	VEPH1
chr3	157200001	157210000	chr3	157500001	157510000	FALSE	TRUE	FALSE	FALSE	FALSE	FALSE	TRUE	FALSE	FALSE	FALSE	FALSE	TRUE	FALSE	2.05948	1.63502	1.65873	2.98851	2.05131	1.60852	4.08891	2.88419		ENSG00000243176	ENSG00000243176			79674	ENSG00000197415	VEPH1
chr3	157600001	157610000	chr3	158430001	158440000	FALSE	FALSE	TRUE	FALSE	FALSE	FALSE	FALSE	TRUE	FALSE	FALSE	FALSE	FALSE	TRUE	9.18653	2.80738	7.32765	13.6637	6.0192	5.32107	6.99432	8.02365	152078	ENSG00000174899	SLC66A1L			51319	ENSG00000174891	RSRC1
chr3	157610001	157620000	chr3	157820001	157830000	FALSE	FALSE	FALSE	FALSE	TRUE	FALSE	FALSE	FALSE	FALSE	TRUE	FALSE	FALSE	FALSE	0.871967		2.61544	1.30634	1.2485	2.29182	1.32608	1.93805	152078	ENSG00000174899	SLC66A1L				ENSG00000242536	ENSG00000242536
chr3	157610001	157620000	chr3	158060001	158070000	FALSE	FALSE	FALSE	FALSE	TRUE	FALSE	FALSE	FALSE	FALSE	TRUE	FALSE	FALSE	FALSE	4.77235	3.60878	2.04652	2.94333	2.53707	3.45917	1.99954	1.31337	152078	ENSG00000174899	SLC66A1L				ENSG00000242536	ENSG00000242536
chr3	157610001	157620000	chr3	158310001	158320000	FALSE	TRUE	FALSE	FALSE	FALSE	FALSE	TRUE	FALSE	FALSE	FALSE	FALSE	TRUE	FALSE	8.54378	8.35046	3.83936	10.2079	3.77499	5.19461	3.47985	4.96054	152078	ENSG00000174899	SLC66A1L			51319	ENSG00000174891	RSRC1
chr3	157610001	157620000	chr3	158430001	158440000	FALSE	TRUE	FALSE	TRUE	FALSE	FALSE	TRUE	FALSE	TRUE	FALSE	FALSE	TRUE	FALSE	11.051	6.4459	6.10273	11.3069	4.42896	7.67139	1.94045	3.49532	152078	ENSG00000174899	SLC66A1L			51319	ENSG00000174891	RSRC1
chr3	157620001	157630000	chr3	157780001	157790000	FALSE	FALSE	FALSE	FALSE	TRUE	FALSE	FALSE	FALSE	FALSE	TRUE	FALSE	FALSE	FALSE	0.874759	0.935262	1.48044		0.71632	1.09652	2.549	1.3098	152078	ENSG00000174899	SLC66A1L
chr3	157630001	157640000	chr3	158090001	158100000	FALSE	TRUE	FALSE	FALSE	FALSE	FALSE	TRUE	FALSE	FALSE	FALSE	FALSE	TRUE	FALSE	1.1027	6.8308	0.980522	5.89015	2.63152	3.51553	0.782801	1.80147	152078	ENSG00000174899	SLC66A1L			6474	ENSG00000242536, ENSG00000168779	ENSG00000242536, SHOX2
chr3	157860001	157870000	chr3	158070001	158080000	FALSE	FALSE	FALSE	FALSE	TRUE	FALSE	FALSE	FALSE	FALSE	TRUE	FALSE	FALSE	FALSE	1.2531	0.960601	2.09092	1.88678	0.690955	2.63853	0.995592	1.99393		ENSG00000242536	ENSG00000242536				ENSG00000242536	ENSG00000242536
chr3	157860001	157870000	chr3	158520001	158530000	FALSE	FALSE	FALSE	FALSE	TRUE	FALSE	FALSE	FALSE	FALSE	TRUE	FALSE	FALSE	FALSE	1.64705	6.65383	4.77543	2.25829	2.40237	2.00349	3.55115	2.32947		ENSG00000242536	ENSG00000242536			51319	ENSG00000174891	RSRC1
chr3	158090001	158100000	chr3	158430001	158440000	FALSE	FALSE	FALSE	FALSE	TRUE	FALSE	FALSE	FALSE	FALSE	TRUE	FALSE	FALSE	FALSE	1.6715	3.96909	2.53154	0.916961	1.9218	0.762702	2.87853	1.53216	6474	ENSG00000242536, ENSG00000168779	ENSG00000242536, SHOX2			51319	ENSG00000174891	RSRC1
chr3	158100001	158110000	chr3	158310001	158320000	FALSE	FALSE	FALSE	FALSE	TRUE	FALSE	FALSE	FALSE	FALSE	TRUE	FALSE	FALSE	FALSE	1.56229	3.82887	2.38689	2.15596	0.965544	0.669686		2.05252	51319, 6474	ENSG00000174891, ENSG00000168779	RSRC1, SHOX2			51319	ENSG00000174891	RSRC1
chr3	158540001	158550000	chr3	158790001	158800000	FALSE	FALSE	FALSE	FALSE	TRUE	FALSE	FALSE	FALSE	FALSE	TRUE	FALSE	FALSE	FALSE	1.08326	1.05852	1.61138	0.543936	0.760937	1.30813		1.43106	100996447, 51319	ENSG00000243150, ENSG00000174891	ENSG00000243150, RSRC1			64747	ENSG00000118855	MFSD1
chr3	158660001	158670000	chr3	158790001	158800000	FALSE	FALSE	FALSE	FALSE	TRUE	FALSE	FALSE	FALSE	FALSE	TRUE	FALSE	FALSE	FALSE	2.87102	1.45573	1.81618	0.65567	1.13983	1.14433	0.405155	1.94809	56925, 85476	ENSG00000079257, ENSG00000168827	LXN, GFM1			64747	ENSG00000118855	MFSD1
chr3	158660001	158670000	chr3	158810001	158820000	FALSE	TRUE	FALSE	FALSE	FALSE	FALSE	TRUE	FALSE	FALSE	FALSE	FALSE	TRUE	FALSE	2.05816	5.17825	0.684744	2.02726	0.971985	3.5629	0.625372	1.38851	56925, 85476	ENSG00000079257, ENSG00000168827	LXN, GFM1			64747	ENSG00000118855	MFSD1
chr3	158670001	158680000	chr3	158810001	158820000	TRUE	FALSE	FALSE	FALSE	FALSE	TRUE	FALSE	FALSE	FALSE	FALSE	TRUE	FALSE	FALSE	2.06089		0.952432	1.2581	2.22707	2.73355	2.00955	1.65358	56925, 85476	ENSG00000079257, ENSG00000168827	LXN, GFM1			64747	ENSG00000118855	MFSD1
chr3	158710001	158720000	chr3	158790001	158800000	TRUE	FALSE	FALSE	FALSE	FALSE	TRUE	FALSE	FALSE	FALSE	FALSE	TRUE	FALSE	FALSE	1.46926	0.791308	1.75073	1.80006	1.54109	0.907297	1.1156	1.29692	5918	ENSG00000118849	RARRES1			64747	ENSG00000118855	MFSD1
chr3	158830001	158840000	chr3	159790001	159800000	FALSE	TRUE	FALSE	FALSE	FALSE	FALSE	TRUE	FALSE	FALSE	FALSE	FALSE	TRUE	FALSE	7.9851	9.44603	6.39922	9.63129	3.54042	11.3104	3.18404	5.51284						29970	ENSG00000283154	ENSG00000283154
chr3	158840001	158850000	chr3	159250001	159260000	FALSE	TRUE	TRUE	FALSE	TRUE	FALSE	FALSE	FALSE	FALSE	TRUE	FALSE	FALSE	FALSE	4.03122	1.76594	6.62466	7.86842	1.17175	7.84979	3.93051	4.9329	27200	ENSG00000232374	GPR79			654502, 29970	ENSG00000214216, ENSG00000283154	IQCJ, ENSG00000283154
chr3	158840001	158850000	chr3	159260001	159270000	TRUE	FALSE	FALSE	TRUE	FALSE	TRUE	FALSE	FALSE	TRUE	FALSE	TRUE	FALSE	FALSE	3.38728		3.0722	2.69294	1.1452	1.00768	5.67133	3.96614	27200	ENSG00000232374	GPR79			654502, 29970	ENSG00000214216, ENSG00000283154	IQCJ, ENSG00000283154
chr3	158890001	158900000	chr3	159250001	159260000	FALSE	FALSE	FALSE	TRUE	FALSE	FALSE	FALSE	FALSE	TRUE	FALSE	FALSE	FALSE	FALSE	2.55807		3.84337	2.95384	7.47477	1.72962	5.08428	3.56425						654502, 29970	ENSG00000214216, ENSG00000283154	IQCJ, ENSG00000283154
chr3	158910001	158920000	chr3	159110001	159120000	FALSE	FALSE	FALSE	FALSE	TRUE	FALSE	FALSE	FALSE	FALSE	TRUE	FALSE	FALSE	FALSE	1.51285	4.45776	2.8118	2.5231	1.47807	3.06707	2.96924	2.35968						654502, 29970	ENSG00000214216, ENSG00000283154	IQCJ, ENSG00000283154
chr3	158910001	158920000	chr3	159230001	159240000	FALSE	TRUE	FALSE	FALSE	FALSE	FALSE	TRUE	FALSE	FALSE	FALSE	FALSE	TRUE	FALSE	2.93681	2.13883	2.827	4.84152	3.73106	3.12822	2.13132	3.28729						654502, 29970	ENSG00000214216, ENSG00000283154	IQCJ, ENSG00000283154
chr3	158910001	158920000	chr3	159240001	159250000	TRUE	FALSE	FALSE	FALSE	FALSE	TRUE	FALSE	FALSE	FALSE	FALSE	TRUE	FALSE	FALSE	2.82977	6.89592	5.27134	1.6863	3.57462	2.36546	2.97474	6.27931						654502, 29970	ENSG00000214216, ENSG00000283154	IQCJ, ENSG00000283154
chr3	158910001	158920000	chr3	159250001	159260000	FALSE	FALSE	TRUE	FALSE	FALSE	FALSE	FALSE	TRUE	FALSE	FALSE	FALSE	FALSE	TRUE	2.31106	2.54552	1.73444	4.49474	0.894535	5.34136	1.72833	2.81481						654502, 29970	ENSG00000214216, ENSG00000283154	IQCJ, ENSG00000283154
chr3	158920001	158930000	chr3	159240001	159250000	FALSE	FALSE	FALSE	TRUE	FALSE	FALSE	FALSE	FALSE	TRUE	FALSE	FALSE	FALSE	FALSE	2.87692	3.281	3.08895	1.60046	1.60758	3.51473	2.1709	2.97761						654502, 29970	ENSG00000214216, ENSG00000283154	IQCJ, ENSG00000283154
chr3	159130001	159140000	chr3	159240001	159250000	FALSE	FALSE	FALSE	FALSE	TRUE	FALSE	FALSE	FALSE	FALSE	TRUE	FALSE	FALSE	FALSE	0.942226	0.543045	1.63608	1.01981	0.858619	0.865991	1.44471	1.64776	654502, 29970	ENSG00000214216, ENSG00000283154	IQCJ, ENSG00000283154			654502, 29970	ENSG00000214216, ENSG00000283154	IQCJ, ENSG00000283154
chr3	159260001	159270000	chr3	159580001	159590000	FALSE	TRUE	FALSE	FALSE	FALSE	FALSE	TRUE	FALSE	FALSE	FALSE	FALSE	TRUE	FALSE	2.2327		4.73475	2.7466	2.66817	3.03587	4.57317	3.41644	654502, 29970	ENSG00000214216, ENSG00000283154	IQCJ, ENSG00000283154			29970	ENSG00000283154	ENSG00000283154
chr3	159260001	159270000	chr3	159750001	159760000	FALSE	FALSE	FALSE	FALSE	TRUE	FALSE	FALSE	FALSE	FALSE	TRUE	FALSE	FALSE	FALSE	5.60222	1.3228	3.42465	2.41468	2.08996	5.4132	6.43819	2.59337	654502, 29970	ENSG00000214216, ENSG00000283154	IQCJ, ENSG00000283154			29970	ENSG00000283154	ENSG00000283154
chr3	159260001	159270000	chr3	159760001	159770000	FALSE	TRUE	FALSE	FALSE	FALSE	FALSE	TRUE	FALSE	FALSE	FALSE	FALSE	TRUE	FALSE	4.75865	1.92792	4.1387	1.14581	2.70465	3.50893	7.55094	4.26466	654502, 29970	ENSG00000214216, ENSG00000283154	IQCJ, ENSG00000283154			29970	ENSG00000241211, ENSG00000283154	ENSG00000241211, ENSG00000283154
chr3	159260001	159270000	chr3	159800001	159810000	FALSE	FALSE	FALSE	FALSE	TRUE	FALSE	FALSE	FALSE	FALSE	TRUE	FALSE	FALSE	FALSE	4.58368	6.80793	6.52039	4.56165		6.79673	3.54031	6.41791	654502, 29970	ENSG00000214216, ENSG00000283154	IQCJ, ENSG00000283154			106480210, 29970	ENSG00000252763, ENSG00000283154	ENSG00000252763, ENSG00000283154
chr3	159260001	159270000	chr3	159810001	159820000	FALSE	TRUE	FALSE	TRUE	FALSE	FALSE	TRUE	FALSE	TRUE	FALSE	FALSE	TRUE	FALSE	1.93434		3.13069	3.45618	2.79664	6.92876	2.33121	4.3599	654502, 29970	ENSG00000214216, ENSG00000283154	IQCJ, ENSG00000283154			106480210, 29970	ENSG00000252763, ENSG00000283154	ENSG00000252763, ENSG00000283154
chr3	159260001	159270000	chr3	160000001	160010000	FALSE	FALSE	FALSE	FALSE	TRUE	FALSE	FALSE	FALSE	FALSE	TRUE	FALSE	FALSE	FALSE	1.88876	2.41538	4.37469	4.99268	4.52699	1.6005	5.4459	3.72554	654502, 29970	ENSG00000214216, ENSG00000283154	IQCJ, ENSG00000283154			101928376	ENSG00000244040	ENSG00000244040
chr3	159260001	159270000	chr3	160010001	160020000	FALSE	TRUE	FALSE	FALSE	FALSE	FALSE	TRUE	FALSE	FALSE	FALSE	FALSE	TRUE	FALSE	3.22815	4.27746	3.49961	7.32805	2.79117	5.52725	4.9454	1.25816	654502, 29970	ENSG00000214216, ENSG00000283154	IQCJ, ENSG00000283154			101928376	ENSG00000244040, ENSG00000242107	ENSG00000244040, LINC01100
chr3	159280001	159290000	chr3	159580001	159590000	FALSE	FALSE	FALSE	FALSE	TRUE	FALSE	FALSE	FALSE	FALSE	TRUE	FALSE	FALSE	FALSE	1.43874		2.59432	4.11887		1.32263	1.40696	2.84932	100500803, 29970	ENSG00000263634, ENSG00000283154	MIR3919, ENSG00000283154			29970	ENSG00000283154	ENSG00000283154
chr3	159310001	159320000	chr3	159590001	159600000	FALSE	FALSE	FALSE	FALSE	TRUE	FALSE	FALSE	FALSE	FALSE	TRUE	FALSE	FALSE	FALSE	1.78654		3.2782	2.2665		2.69697	1.90412	2.24872	29970	ENSG00000283154	ENSG00000283154			29970	ENSG00000283154	ENSG00000283154
chr3	159600001	159610000	chr3	159750001	159760000	FALSE	FALSE	FALSE	FALSE	TRUE	FALSE	FALSE	FALSE	FALSE	TRUE	FALSE	FALSE	FALSE	1.71303	1.61153	2.86154	1.59123	1.21603	2.57391	1.60721	1.8148	29970	ENSG00000283154	ENSG00000283154			29970	ENSG00000283154	ENSG00000283154
chr3	159610001	159620000	chr3	159790001	159800000	FALSE	TRUE	FALSE	FALSE	FALSE	FALSE	TRUE	FALSE	FALSE	FALSE	FALSE	TRUE	FALSE	0.427103		3.32413	1.30286	1.25598	1.44413	0.442715	2.85053	29970	ENSG00000283154	ENSG00000283154			29970	ENSG00000283154	ENSG00000283154
chr3	159610001	159620000	chr3	159800001	159810000	FALSE	FALSE	FALSE	FALSE	TRUE	FALSE	FALSE	FALSE	FALSE	TRUE	FALSE	FALSE	FALSE	0.428683	1.53685	2.42113	1.19956	1.69971	0.458343	2.44204	2.3769	29970	ENSG00000283154	ENSG00000283154			106480210, 29970	ENSG00000252763, ENSG00000283154	ENSG00000252763, ENSG00000283154
chr3	159810001	159820000	chr3	159890001	159900000	FALSE	TRUE	FALSE	FALSE	FALSE	FALSE	TRUE	FALSE	FALSE	FALSE	FALSE	TRUE	FALSE	0.903077	0.766776	1.18192	0.978353	0.647611	1.12618	1.19491	1.15546	106480210, 29970	ENSG00000252763, ENSG00000283154	ENSG00000252763, ENSG00000283154			29970	ENSG00000151967, ENSG00000283154	SCHIP1, ENSG00000283154
chr3	159820001	159830000	chr3	160000001	160010000	FALSE	TRUE	FALSE	TRUE	TRUE	FALSE	FALSE	FALSE	FALSE	FALSE	FALSE	TRUE	FALSE	1.32724	1.83575	2.2978	2.10499	4.29813	3.7977	1.46448	1.7917	29970	ENSG00000283154	ENSG00000283154			101928376	ENSG00000244040	ENSG00000244040
chr3	159880001	159890000	chr3	160000001	160010000	FALSE	TRUE	FALSE	FALSE	TRUE	FALSE	FALSE	FALSE	FALSE	TRUE	FALSE	TRUE	FALSE	1.01513	2.90072	1.85558	0.487151	0.865764	2.39954	1.45595	1.91505	29970	ENSG00000151967, ENSG00000283154	SCHIP1, ENSG00000283154			101928376	ENSG00000244040	ENSG00000244040
chr3	160030001	160040000	chr3	160150001	160160000	FALSE	FALSE	FALSE	FALSE	TRUE	FALSE	FALSE	FALSE	FALSE	TRUE	FALSE	FALSE	FALSE	1.06692	3.89504	1.97858	1.21783	0.862236		1.35679	1.59591	101928376	ENSG00000244040, ENSG00000242107	ENSG00000244040, LINC01100			101928376	ENSG00000244040	ENSG00000244040
chr3	160030001	160040000	chr3	160210001	160220000	FALSE	FALSE	FALSE	FALSE	TRUE	FALSE	FALSE	FALSE	FALSE	TRUE	FALSE	FALSE	FALSE	1.75565		1.78585	0.944106	0.960933	1.75035	0.348476	1.9516	101928376	ENSG00000244040, ENSG00000242107	ENSG00000244040, LINC01100			101928376	ENSG00000244040	ENSG00000244040
chr3	160030001	160040000	chr3	160340001	160350000	FALSE	TRUE	FALSE	FALSE	FALSE	FALSE	TRUE	FALSE	FALSE	FALSE	FALSE	TRUE	FALSE	1.65889	4.06247	2.06489	2.66332	0.915321	2.43379	0.776643	2.94331	101928376	ENSG00000244040, ENSG00000242107	ENSG00000244040, LINC01100			100174949, 57560, 100271313	ENSG00000248710, ENSG00000068885, ENSG00000243687	ENSG00000248710, IFT80, RPL35AP10
chr3	160030001	160040000	chr3	160350001	160360000	FALSE	FALSE	FALSE	FALSE	TRUE	FALSE	FALSE	FALSE	FALSE	TRUE	FALSE	FALSE	FALSE	2.5771		2.29856	6.76714		5.78203		2.4587	101928376	ENSG00000244040, ENSG00000242107	ENSG00000244040, LINC01100			100174949, 57560	ENSG00000248710, ENSG00000068885	ENSG00000248710, IFT80
chr3	160030001	160040000	chr3	160400001	160410000	FALSE	TRUE	FALSE	FALSE	FALSE	FALSE	TRUE	FALSE	FALSE	FALSE	FALSE	TRUE	FALSE	3.70725		2.02062	4.43129		7.63777	0.945993	3.6358	101928376	ENSG00000244040, ENSG00000242107	ENSG00000244040, LINC01100			100174949, 57560, 10051, 406949, 406951	ENSG00000248710, ENSG00000068885, ENSG00000113810, ENSG00000207779, ENSG00000198987	ENSG00000248710, IFT80, SMC4, MIR15B, ENSG00000198987
chr3	160030001	160040000	chr3	160470001	160480000	FALSE	FALSE	FALSE	FALSE	TRUE	FALSE	FALSE	FALSE	FALSE	TRUE	FALSE	FALSE	FALSE	0.990223	4.94655	3.63953	2.13268	2.65145	2.71613	0.719709	1.67182	101928376	ENSG00000244040, ENSG00000242107	ENSG00000244040, LINC01100			286827, 106479076	ENSG00000213186, ENSG00000238427	TRIM59, ENSG00000238427
chr3	160040001	160050000	chr3	160400001	160410000	FALSE	FALSE	FALSE	FALSE	TRUE	FALSE	FALSE	FALSE	FALSE	TRUE	FALSE	FALSE	FALSE	2.42676	4.30393	2.72021	1.46402	2.20831	1.90875	0.842641	1.47875	101928376	ENSG00000244040	ENSG00000244040			100174949, 57560, 10051, 406949, 406951	ENSG00000248710, ENSG00000068885, ENSG00000113810, ENSG00000207779, ENSG00000198987	ENSG00000248710, IFT80, SMC4, MIR15B, ENSG00000198987
chr3	160160001	160170000	chr3	160400001	160410000	FALSE	TRUE	FALSE	FALSE	FALSE	FALSE	TRUE	FALSE	FALSE	FALSE	FALSE	TRUE	FALSE	0.997327	2.5003	1.81581	4.27523		1.22748	2.18153	2.38882	101928376	ENSG00000244040	ENSG00000244040			100174949, 57560, 10051, 406949, 406951	ENSG00000248710, ENSG00000068885, ENSG00000113810, ENSG00000207779, ENSG00000198987	ENSG00000248710, IFT80, SMC4, MIR15B, ENSG00000198987
chr3	160170001	160180000	chr3	160490001	160500000	FALSE	FALSE	FALSE	FALSE	TRUE	FALSE	FALSE	FALSE	FALSE	TRUE	FALSE	FALSE	FALSE	0.727997	1.83827	0.927004			0.83054		0.848714	101928376	ENSG00000244040	ENSG00000244040			286827, 3840	ENSG00000213186, ENSG00000186432	TRIM59, KPNA4
chr3	160570001	160580000	chr3	160750001	160760000	FALSE	FALSE	FALSE	FALSE	TRUE	FALSE	FALSE	FALSE	FALSE	TRUE	FALSE	FALSE	FALSE	0.222892		1.45544	1.77952	2.77333	0.943568	1.3462	0.728105	3840	ENSG00000186432, ENSG00000242285	KPNA4, RPL6P8			151742	ENSG00000163590, ENSG00000260572	PPM1L, ENSG00000260572
chr3	160690001	160700000	chr3	161260001	161270000	FALSE	TRUE	FALSE	FALSE	FALSE	FALSE	TRUE	FALSE	FALSE	FALSE	FALSE	TRUE	FALSE	3.37131	1.64998	2.98145	6.81616	2.3176	3.048	4.96744	3.84104		ENSG00000207084	SNORA72							rs9834659, rs7615592, rs4560315, rs9809522, rs9846756, rs4856738, rs4856739
chr3	160700001	160710000	chr3	160920001	160930000	FALSE	FALSE	FALSE	FALSE	TRUE	FALSE	FALSE	FALSE	FALSE	TRUE	FALSE	FALSE	FALSE	2.02317	2.39188	3.98601	4.30226	1.80156	2.91125	2.26193	3.77086						151742	ENSG00000163590	PPM1L
chr3	160700001	160710000	chr3	161420001	161430000	FALSE	TRUE	FALSE	FALSE	FALSE	FALSE	TRUE	FALSE	FALSE	FALSE	FALSE	TRUE	FALSE	4.89121	2.0748	2.20351	7.34961	1.47904	5.42048	3.88584	1.63665						101243545, 647099	ENSG00000240567, ENSG00000269888, ENSG00000234851	LINC02067, ENSG00000269888, RPL23AP42		rs17411201, rs112700962, rs9861165, rs7653259, rs9862544, rs9842676, rs9862852
chr3	160710001	160720000	chr3	161420001	161430000	FALSE	FALSE	FALSE	FALSE	TRUE	FALSE	FALSE	FALSE	FALSE	TRUE	FALSE	FALSE	FALSE	4.05761	2.86423	3.52047	5.85345	1.61902	5.90953	2.88599	2.63499						101243545, 647099	ENSG00000240567, ENSG00000269888, ENSG00000234851	LINC02067, ENSG00000269888, RPL23AP42		rs17411201, rs112700962, rs9861165, rs7653259, rs9862544, rs9842676, rs9862852
chr3	161100001	161110000	chr3	161400001	161410000	FALSE	FALSE	FALSE	FALSE	TRUE	FALSE	FALSE	FALSE	FALSE	TRUE	FALSE	FALSE	FALSE	0.614843	2.37295	0.652068	0.786588	0.807127		1.33747	1.55218	8706, 51068	ENSG00000169255, ENSG00000169251	B3GALNT1, NMD3		rs4557202, rs7651087, rs7617204					rs163137, rs336561
chr3	161170001	161180000	chr3	161430001	161440000	FALSE	FALSE	FALSE	FALSE	TRUE	FALSE	FALSE	FALSE	FALSE	TRUE	FALSE	FALSE	FALSE	1.02109	1.44811	0.711789	1.55549		0.689978		1.15337	51068	ENSG00000169251	NMD3		rs9290069, rs1599374, rs6778254	101243545, 647099	ENSG00000240567, ENSG00000234851	LINC02067, RPL23AP42		rs7621696, rs1905532, rs56375427, rs1960516
chr3	161270001	161280000	chr3	161410001	161420000	FALSE	TRUE	FALSE	TRUE	TRUE	FALSE	FALSE	FALSE	FALSE	FALSE	FALSE	TRUE	FALSE	1.72438	4.72818	2.40484	3.01928	0.450042	3.16888	2.89227	2.11798					rs7627528, rs7653361, rs6441370, rs7636941, rs9839527, rs9815222, rs9821201
chr3	161280001	161290000	chr3	161400001	161410000	FALSE	FALSE	TRUE	FALSE	FALSE	FALSE	FALSE	TRUE	FALSE	FALSE	FALSE	FALSE	TRUE	1.50716	2.60952	2.02628	3.00168	2.41177	1.34568	0.560312	2.38228					rs9290074, rs2404340, rs7652267, rs7629987, rs7632797, rs7633186, rs7611367, rs4856767, rs4856768, rs12486253, rs113474841					rs163137, rs336561
chr3	161560001	161570000	chr3	161850001	161860000	FALSE	FALSE	FALSE	FALSE	TRUE	FALSE	FALSE	FALSE	FALSE	TRUE	FALSE	FALSE	FALSE	1.56593		0.849168	2.11938	3.50594	2.77494		1.97079					rs9867861, rs4856708, rs73166070
chr3	161560001	161570000	chr3	161910001	161920000	FALSE	FALSE	FALSE	FALSE	TRUE	FALSE	FALSE	FALSE	FALSE	TRUE	FALSE	FALSE	FALSE	0.866184	1.82403	1.05578	3.20706		1.66422	1.8494	2.31446					rs9867861, rs4856708, rs73166070					rs1352914, rs2046940, rs7626758, rs13100369, rs10936262
chr3	167100001	167110000	chr3	167330001	167340000	FALSE	FALSE	FALSE	FALSE	TRUE	FALSE	FALSE	FALSE	FALSE	TRUE	FALSE	FALSE	FALSE	1.44575	1.05234	3.7063	1.21579	1.54546		0.548592	2.11481						79740	ENSG00000169064	ZBBX
chr3	167390001	167400000	chr3	167700001	167710000	FALSE	FALSE	FALSE	FALSE	TRUE	FALSE	FALSE	FALSE	FALSE	TRUE	FALSE	FALSE	FALSE	1.17935	3.24935	3.97773	2.58193	1.17858	2.93247	1.61893	2.4321	104310350, 79740	ENSG00000241669, ENSG00000169064	LINC01327, ZBBX			11235	ENSG00000114209	PDCD10		rs12494861
chr3	167390001	167400000	chr3	167720001	167730000	FALSE	TRUE	FALSE	FALSE	FALSE	FALSE	TRUE	FALSE	FALSE	FALSE	FALSE	TRUE	FALSE	4.28984	1.53734	5.5697	1.90128	1.29855	5.12744	4.83352	4.3506	104310350, 79740	ENSG00000241669, ENSG00000169064	LINC01327, ZBBX			11235	ENSG00000114209	PDCD10
chr3	167400001	167410000	chr3	167680001	167690000	FALSE	FALSE	TRUE	TRUE	FALSE	FALSE	FALSE	TRUE	TRUE	FALSE	FALSE	FALSE	TRUE	2.87079	9.08156	3.92693	5.03997	2.12064	2.37274	5.88781	4.283	104310350, 79740	ENSG00000241669, ENSG00000169064	LINC01327, ZBBX			11235	ENSG00000114209	PDCD10
chr3	167400001	167410000	chr3	167720001	167730000	FALSE	FALSE	TRUE	FALSE	FALSE	FALSE	FALSE	TRUE	FALSE	FALSE	FALSE	FALSE	TRUE	3.79127	1.37652	3.13138		2.47026	3.89452	3.97205	2.91182	104310350, 79740	ENSG00000241669, ENSG00000169064	LINC01327, ZBBX			11235	ENSG00000114209	PDCD10
chr3	167400001	167410000	chr3	167870001	167880000	FALSE	TRUE	FALSE	FALSE	TRUE	FALSE	FALSE	FALSE	FALSE	TRUE	FALSE	TRUE	FALSE	3.85113	2.05841	5.31188	2.29197		3.79936	7.10462	2.854	104310350, 79740	ENSG00000241669, ENSG00000169064	LINC01327, ZBBX			646168	ENSG00000244706, ENSG00000244227	ENSG00000244706, LRRC77P
chr3	167400001	167410000	chr3	167880001	167890000	FALSE	FALSE	TRUE	FALSE	FALSE	FALSE	FALSE	TRUE	FALSE	FALSE	FALSE	FALSE	TRUE	4.12455	5.62886	5.75015	2.33753		12.9057	4.15945	3.2474	104310350, 79740	ENSG00000241669, ENSG00000169064	LINC01327, ZBBX			646168	ENSG00000244706, ENSG00000239238, ENSG00000244227	ENSG00000244706, MEMO1P3, LRRC77P
chr3	167410001	167420000	chr3	167680001	167690000	FALSE	TRUE	FALSE	FALSE	FALSE	FALSE	TRUE	FALSE	FALSE	FALSE	FALSE	TRUE	FALSE	2.194	0.849298	2.65314	1.44187	1.32257	3.29148	2.81786	1.66721	79740	ENSG00000169064	ZBBX			11235	ENSG00000114209	PDCD10
chr3	167920001	167930000	chr3	168040001	168050000	FALSE	FALSE	FALSE	FALSE	TRUE	FALSE	FALSE	FALSE	FALSE	TRUE	FALSE	FALSE	FALSE	0.886164	0.693298	1.38533			0.367149	0.932654	0.805108	646168	ENSG00000244706, ENSG00000244227	ENSG00000244706, LRRC77P			27333	ENSG00000173905	GOLIM4
chr3	167920001	167930000	chr3	168160001	168170000	FALSE	FALSE	FALSE	FALSE	TRUE	FALSE	FALSE	FALSE	FALSE	TRUE	FALSE	FALSE	FALSE	0.806858	2.32024	2.54011		0.811466	0.626453		1.38214	646168	ENSG00000244706, ENSG00000244227	ENSG00000244706, LRRC77P
chr3	168040001	168050000	chr3	168160001	168170000	FALSE	TRUE	FALSE	FALSE	FALSE	FALSE	TRUE	FALSE	FALSE	FALSE	FALSE	TRUE	FALSE	0.612647	2.7885	2.54686	2.91099		1.86503	0.324312	2.46702	27333	ENSG00000173905	GOLIM4
chr3	168040001	168050000	chr3	168860001	168870000	FALSE	TRUE	FALSE	FALSE	FALSE	FALSE	TRUE	FALSE	FALSE	FALSE	FALSE	TRUE	FALSE	2.33316		2.71817	2.02667		11.3059		1.204	27333	ENSG00000173905	GOLIM4			100271163	ENSG00000231688	RPL21P43
chr3	168050001	168060000	chr3	168160001	168170000	FALSE	FALSE	FALSE	FALSE	TRUE	FALSE	FALSE	FALSE	FALSE	TRUE	FALSE	FALSE	FALSE	1.5376	2.44873	1.84227	0.902472	0.600964	1.53002	2.19965	1.9454	27333	ENSG00000173905	GOLIM4
chr3	168200001	168210000	chr3	168840001	168850000	FALSE	FALSE	TRUE	FALSE	FALSE	FALSE	FALSE	TRUE	FALSE	FALSE	FALSE	FALSE	TRUE	6.89701	7.24446	8.15094	11.6443	7.35364	8.27544	4.72333	7.11057
chr3	168210001	168220000	chr3	168470001	168480000	FALSE	FALSE	FALSE	FALSE	TRUE	FALSE	FALSE	FALSE	FALSE	TRUE	FALSE	FALSE	FALSE	0.568519	3.25204	2.64926	4.27801	0.925547	1.1479	1.31325	3.59534						106481640	ENSG00000206120, ENSG00000222357	EGFEM1P, ENSG00000222357
chr3	168210001	168220000	chr3	168620001	168630000	FALSE	FALSE	FALSE	FALSE	TRUE	FALSE	FALSE	FALSE	FALSE	TRUE	FALSE	FALSE	FALSE	1.32766	1.99446	1.73639	7.15816		0.883108	3.81293	2.35573							ENSG00000206120	EGFEM1P
chr3	168210001	168220000	chr3	168840001	168850000	FALSE	TRUE	FALSE	TRUE	TRUE	FALSE	FALSE	FALSE	FALSE	FALSE	FALSE	TRUE	FALSE	6.29887	11.3168	6.88745	2.6042	2.9627	3.83888	3.4335	5.31146
chr3	168240001	168250000	chr3	168470001	168480000	FALSE	TRUE	FALSE	FALSE	FALSE	FALSE	TRUE	FALSE	FALSE	FALSE	FALSE	TRUE	FALSE	1.32289	1.80842	1.92153	1.03878	2.3532	2.80875	3.56059	1.97849		ENSG00000206120	EGFEM1P			106481640	ENSG00000206120, ENSG00000222357	EGFEM1P, ENSG00000222357
chr3	168240001	168250000	chr3	168620001	168630000	FALSE	TRUE	FALSE	FALSE	FALSE	FALSE	TRUE	FALSE	FALSE	FALSE	FALSE	TRUE	FALSE	1.70343		2.49215	5.24296	2.58187	3.57416	0.893119	1.36288		ENSG00000206120	EGFEM1P				ENSG00000206120	EGFEM1P
chr3	168480001	168490000	chr3	168830001	168840000	FALSE	TRUE	FALSE	FALSE	FALSE	FALSE	TRUE	FALSE	FALSE	FALSE	FALSE	TRUE	FALSE	1.32792	3.03108	2.83543	4.88448	6.94487	1.32535		2.72621		ENSG00000206120	EGFEM1P				ENSG00000206120	EGFEM1P
chr3	168480001	168490000	chr3	168850001	168860000	FALSE	FALSE	FALSE	FALSE	TRUE	FALSE	FALSE	FALSE	FALSE	TRUE	FALSE	FALSE	FALSE	1.50044		1.19019	1.8399		1.50631	4.27645	2.27241		ENSG00000206120	EGFEM1P			100271163	ENSG00000231688	RPL21P43
chr3	168500001	168510000	chr3	168610001	168620000	FALSE	FALSE	FALSE	FALSE	TRUE	FALSE	FALSE	FALSE	FALSE	TRUE	FALSE	FALSE	FALSE	1.15813	0.810497	2.44546	1.57033	1.06096	1.03315	1.33904	2.53223		ENSG00000206120	EGFEM1P				ENSG00000206120	EGFEM1P
chr3	168620001	168630000	chr3	168840001	168850000	FALSE	FALSE	FALSE	FALSE	TRUE	FALSE	FALSE	FALSE	FALSE	TRUE	FALSE	FALSE	FALSE	0.860087	4.7061	3.44553		1.0554	0.658856	1.30128	2.7677		ENSG00000206120	EGFEM1P
chr3	168860001	168870000	chr3	169120001	169130000	FALSE	FALSE	FALSE	FALSE	TRUE	FALSE	FALSE	FALSE	FALSE	TRUE	FALSE	FALSE	FALSE	0.955254		1.46658	0.673943	3.34132	2.46273	1.54171	0.795473	100271163	ENSG00000231688	RPL21P43			2122	ENSG00000085276	MECOM
chr3	169130001	169140000	chr3	169660001	169670000	FALSE	TRUE	FALSE	TRUE	FALSE	FALSE	TRUE	FALSE	TRUE	FALSE	FALSE	TRUE	FALSE	6.43206	9.85393	9.11678	8.6216	7.60822	18.6893	2.08217	7.14977	2122	ENSG00000085276	MECOM			2122	ENSG00000085276	MECOM
chr3	169140001	169150000	chr3	169660001	169670000	FALSE	FALSE	TRUE	FALSE	FALSE	FALSE	FALSE	TRUE	FALSE	FALSE	FALSE	FALSE	TRUE	8.16504	9.1228	6.33299	17.3653	4.12538	10.8067	5.22136	6.25362	2122	ENSG00000085276	MECOM			2122	ENSG00000085276	MECOM
chr3	169140001	169150000	chr3	169740001	169750000	FALSE	FALSE	FALSE	FALSE	TRUE	FALSE	FALSE	FALSE	FALSE	TRUE	FALSE	FALSE	FALSE	2.20156		3.12152	6.94707			3.1693	4.53407	2122	ENSG00000085276	MECOM
chr3	169140001	169150000	chr3	169750001	169760000	FALSE	TRUE	FALSE	FALSE	FALSE	FALSE	TRUE	FALSE	FALSE	FALSE	FALSE	TRUE	FALSE	3.38851	3.89059	2.26472	1.23539		2.45765	1.1732	2.08681	2122	ENSG00000085276	MECOM
chr3	169150001	169160000	chr3	169290001	169300000	FALSE	FALSE	FALSE	FALSE	TRUE	FALSE	FALSE	FALSE	FALSE	TRUE	FALSE	FALSE	FALSE	2.24431	0.802208	0.821601	0.875064	1.85165	0.849457	0.892732	1.50286	2122	ENSG00000085276	MECOM			2122	ENSG00000085276	MECOM
chr3	169150001	169160000	chr3	169660001	169670000	FALSE	FALSE	FALSE	FALSE	TRUE	FALSE	FALSE	FALSE	FALSE	TRUE	FALSE	FALSE	FALSE	3.53443	3.73022	3.79553	2.50872	1.35142	6.05785	2.03771	3.77703	2122	ENSG00000085276	MECOM			2122	ENSG00000085276	MECOM
chr3	169160001	169170000	chr3	169660001	169670000	TRUE	FALSE	FALSE	FALSE	FALSE	TRUE	FALSE	FALSE	FALSE	FALSE	TRUE	FALSE	FALSE	6.25142	1.99829	3.03655	4.40075		6.18555	5.19115	2.43056	2122	ENSG00000085276	MECOM			2122	ENSG00000085276	MECOM
chr3	169280001	169290000	chr3	169660001	169670000	FALSE	FALSE	FALSE	FALSE	TRUE	FALSE	FALSE	FALSE	FALSE	TRUE	FALSE	FALSE	FALSE	2.34961		2.90898	2.88563	0.923451	3.32243	3.1137	1.78754	2122	ENSG00000085276	MECOM			2122	ENSG00000085276	MECOM
chr3	169770001	169780000	chr3	170030001	170040000	FALSE	FALSE	FALSE	FALSE	TRUE	FALSE	FALSE	FALSE	FALSE	TRUE	FALSE	FALSE	FALSE	1.504	1.60156	2.25884	1.63856	1.13635	2.42576	0.831271	2.47641	7012, 84517, 55892	ENSG00000270141, ENSG00000277925, ENSG00000184378, ENSG00000269889, ENSG00000085274, ENSG00000269984	TERC, ENSG00000277925, ACTRT3, ENSG00000269889, MYNN, ENSG00000269984			26996	ENSG00000173890	GPR160
chr3	169860001	169870000	chr3	170050001	170060000	FALSE	FALSE	FALSE	FALSE	TRUE	FALSE	FALSE	FALSE	FALSE	TRUE	FALSE	FALSE	FALSE	0.808597	2.24459	2.58029	2.08082	1.59	1.77886	1.57579	2.18647	79782	ENSG00000114248	LRRC31			26996, 106479574, 100421819	ENSG00000173890, ENSG00000201342, ENSG00000242583	GPR160, ENSG00000201342, KMT5AP3
chr3	170180001	170190000	chr3	170390001	170400000	FALSE	FALSE	FALSE	FALSE	TRUE	FALSE	FALSE	FALSE	FALSE	TRUE	FALSE	FALSE	FALSE	2.10735	1.05978	1.93377	1.05524		3.09301	2.56635	0.963308	80012	ENSG00000173889	PHC3			6498	ENSG00000136603	SKIL
chr3	170300001	170310000	chr3	170810001	170820000	FALSE	FALSE	FALSE	FALSE	TRUE	FALSE	FALSE	FALSE	FALSE	TRUE	FALSE	FALSE	FALSE	2.25592	4.55351	4.37674	0.79211	1.88587	4.88225	2.39478	3.13842	5584	ENSG00000163558	PRKCI			101928583	ENSG00000285218, ENSG00000285051	ENSG00000285218, ENSG00000285051
chr3	170310001	170320000	chr3	170390001	170400000	FALSE	FALSE	FALSE	FALSE	TRUE	FALSE	FALSE	FALSE	FALSE	TRUE	FALSE	FALSE	FALSE	1.12841	0.467369	1.89312	0.461166	1.36757	1.46434	0.869096	1.18501						6498	ENSG00000136603	SKIL
chr3	170410001	170420000	chr3	170530001	170540000	FALSE	FALSE	FALSE	FALSE	TRUE	FALSE	FALSE	FALSE	FALSE	TRUE	FALSE	FALSE	FALSE	1.28404	0.66123	1.56237	2.16308	0.891085	0.329301	1.26619	0.967574	102465497, 5010	ENSG00000242578, ENSG00000285218, ENSG00000283474, ENSG00000013297	ENSG00000242578, ENSG00000285218, MIR6828, CLDN11			101928583, 57709	ENSG00000285218, ENSG00000285051, ENSG00000013293	ENSG00000285218, ENSG00000285051, SLC7A14
chr3	170410001	170420000	chr3	170690001	170700000	FALSE	FALSE	FALSE	FALSE	TRUE	FALSE	FALSE	FALSE	FALSE	TRUE	FALSE	FALSE	FALSE	1.86519	1.13066	2.53796	1.26592	1.67342	1.94645	1.27029	2.32002	102465497, 5010	ENSG00000242578, ENSG00000285218, ENSG00000283474, ENSG00000013297	ENSG00000242578, ENSG00000285218, MIR6828, CLDN11			101928583	ENSG00000285218, ENSG00000285051, ENSG00000286695	ENSG00000285218, ENSG00000285051, ENSG00000286695
chr3	170410001	170420000	chr3	170810001	170820000	FALSE	TRUE	FALSE	TRUE	FALSE	FALSE	TRUE	FALSE	TRUE	FALSE	FALSE	TRUE	FALSE	5.21011	2.72857	5.28425	5.63423	1.79798	4.27639	7.16853	4.56329	102465497, 5010	ENSG00000242578, ENSG00000285218, ENSG00000283474, ENSG00000013297	ENSG00000242578, ENSG00000285218, MIR6828, CLDN11			101928583	ENSG00000285218, ENSG00000285051	ENSG00000285218, ENSG00000285051
chr3	170410001	170420000	chr3	170840001	170850000	FALSE	FALSE	FALSE	FALSE	TRUE	FALSE	FALSE	FALSE	FALSE	TRUE	FALSE	FALSE	FALSE	3.68396	3.12263	3.96506	0.915275	2.18335	9.17856	0.87178	1.90819	102465497, 5010	ENSG00000242578, ENSG00000285218, ENSG00000283474, ENSG00000013297	ENSG00000242578, ENSG00000285218, MIR6828, CLDN11			101928583	ENSG00000285218, ENSG00000285051	ENSG00000285218, ENSG00000285051
chr3	170420001	170430000	chr3	170580001	170590000	FALSE	TRUE	FALSE	FALSE	FALSE	FALSE	TRUE	FALSE	FALSE	FALSE	FALSE	TRUE	FALSE	0.806344	1.53767	1.62817	1.85348	1.84831	1.58881	1.67535	0.912544	102465497, 5010	ENSG00000285218, ENSG00000283474, ENSG00000013297	ENSG00000285218, MIR6828, CLDN11			101928583, 57709	ENSG00000285218, ENSG00000285051, ENSG00000013293	ENSG00000285218, ENSG00000285051, SLC7A14
chr3	170420001	170430000	chr3	170810001	170820000	TRUE	FALSE	TRUE	FALSE	FALSE	TRUE	FALSE	TRUE	FALSE	FALSE	FALSE	FALSE	FALSE	3.5489	2.71175	2.65558	1.57113	1.92288	4.93542	2.14086	2.4522	102465497, 5010	ENSG00000285218, ENSG00000283474, ENSG00000013297	ENSG00000285218, MIR6828, CLDN11			101928583	ENSG00000285218, ENSG00000285051	ENSG00000285218, ENSG00000285051
chr3	170510001	170520000	chr3	170680001	170690000	FALSE	FALSE	FALSE	FALSE	TRUE	FALSE	FALSE	FALSE	FALSE	TRUE	FALSE	FALSE	FALSE	1.05705	2.58038	1.69966	2.17181	0.907948	0.776319	0.689388	1.37242	101928583, 57709	ENSG00000285218, ENSG00000285051, ENSG00000013293	ENSG00000285218, ENSG00000285051, SLC7A14			101928583	ENSG00000285218, ENSG00000285051	ENSG00000285218, ENSG00000285051
chr3	170510001	170520000	chr3	170800001	170810000	FALSE	TRUE	FALSE	FALSE	FALSE	FALSE	TRUE	FALSE	FALSE	FALSE	FALSE	TRUE	FALSE	2.22627	1.74884	2.15674	2.82136	1.43909	2.07943	1.6569	1.87777	101928583, 57709	ENSG00000285218, ENSG00000285051, ENSG00000013293	ENSG00000285218, ENSG00000285051, SLC7A14			101928583	ENSG00000285218, ENSG00000285051	ENSG00000285218, ENSG00000285051
chr3	170590001	170600000	chr3	170800001	170810000	FALSE	TRUE	FALSE	FALSE	FALSE	FALSE	TRUE	FALSE	FALSE	FALSE	FALSE	TRUE	FALSE	2.47669	0.800217	2.57042	2.10975	0.645281	2.21697	1.8868	2.26613	101928583, 57709	ENSG00000285218, ENSG00000285051, ENSG00000013293	ENSG00000285218, ENSG00000285051, SLC7A14			101928583	ENSG00000285218, ENSG00000285051	ENSG00000285218, ENSG00000285051
chr3	170600001	170610000	chr3	170810001	170820000	FALSE	FALSE	FALSE	FALSE	TRUE	FALSE	FALSE	FALSE	FALSE	TRUE	FALSE	FALSE	FALSE	1.4412	2.03587	1.0782	1.87583	2.47411	1.70733	1.06639	0.951879	101928583	ENSG00000285218, ENSG00000285051	ENSG00000285218, ENSG00000285051			101928583	ENSG00000285218, ENSG00000285051	ENSG00000285218, ENSG00000285051
chr3	170680001	170690000	chr3	170790001	170800000	FALSE	FALSE	FALSE	FALSE	TRUE	FALSE	FALSE	FALSE	FALSE	TRUE	FALSE	FALSE	FALSE	0.921164	0.880824	2.29646	1.06702	2.29315	1.21965	1.39806	1.64445	101928583	ENSG00000285218, ENSG00000285051	ENSG00000285218, ENSG00000285051			101928583	ENSG00000285218, ENSG00000285051	ENSG00000285218, ENSG00000285051
chr3	170950001	170960000	chr3	171570001	171580000	FALSE	FALSE	FALSE	FALSE	TRUE	FALSE	FALSE	FALSE	FALSE	TRUE	FALSE	FALSE	FALSE	2.25787	2.62612	5.74165	5.71382	3.23973	5.54342	3.56292	7.34167		ENSG00000240704, ENSG00000286856	KLF7P1, ENSG00000286856
chr3	170960001	170970000	chr3	171460001	171470000	FALSE	TRUE	FALSE	FALSE	FALSE	FALSE	TRUE	FALSE	FALSE	FALSE	FALSE	TRUE	FALSE	2.91176	4.11094	1.87597	2.62183		1.15817	2.30345	2.20153		ENSG00000286856	ENSG00000286856			23043	ENSG00000154310, ENSG00000240497, ENSG00000279673	TNIK, ENSG00000240497, ENSG00000279673
chr3	170960001	170970000	chr3	171560001	171570000	FALSE	TRUE	FALSE	FALSE	FALSE	FALSE	TRUE	FALSE	FALSE	FALSE	FALSE	TRUE	FALSE	7.35831	4.82493	5.38391	4.62357		10.9888	6.1086	5.76219		ENSG00000286856	ENSG00000286856
chr3	170970001	170980000	chr3	171150001	171160000	FALSE	FALSE	FALSE	FALSE	TRUE	FALSE	FALSE	FALSE	FALSE	TRUE	FALSE	FALSE	FALSE	1.45786		0.958098	2.26193		1.53405	0.557045	1.70898		ENSG00000286856	ENSG00000286856			23043	ENSG00000154310	TNIK
chr3	171040001	171050000	chr3	171470001	171480000	FALSE	TRUE	FALSE	FALSE	FALSE	FALSE	TRUE	FALSE	FALSE	FALSE	FALSE	TRUE	FALSE	0.804979	5.52039	1.99531	5.08536	1.24228		3.5732	1.39605		ENSG00000286856	ENSG00000286856
chr3	171050001	171060000	chr3	171560001	171570000	FALSE	TRUE	FALSE	FALSE	FALSE	FALSE	TRUE	FALSE	FALSE	FALSE	FALSE	TRUE	FALSE	5.49778	7.92397	6.8479	4.65943	1.86902	3.22032	8.87415	3.53554	23043	ENSG00000154310, ENSG00000286856	TNIK, ENSG00000286856
chr3	171050001	171060000	chr3	171570001	171580000	FALSE	FALSE	FALSE	FALSE	TRUE	FALSE	FALSE	FALSE	FALSE	TRUE	FALSE	FALSE	FALSE	3.2362	2.28543	4.12267	2.44487	1.59914	1.2581	1.2566	4.51964	23043	ENSG00000154310, ENSG00000286856	TNIK, ENSG00000286856
chr3	171160001	171170000	chr3	171450001	171460000	FALSE	TRUE	FALSE	FALSE	FALSE	FALSE	TRUE	FALSE	FALSE	FALSE	FALSE	TRUE	FALSE	2.29645	1.03819	2.92323	3.81032	2.6342	2.78032	1.6567	2.98369	23043	ENSG00000154310	TNIK			23043	ENSG00000154310, ENSG00000240497, ENSG00000279673	TNIK, ENSG00000240497, ENSG00000279673
chr3	171160001	171170000	chr3	171560001	171570000	FALSE	FALSE	FALSE	FALSE	TRUE	FALSE	FALSE	FALSE	FALSE	TRUE	FALSE	FALSE	FALSE	3.16018	1.62443	5.44186	4.25578	3.47462	3.27627	0.968257	3.88399	23043	ENSG00000154310	TNIK
chr3	171180001	171190000	chr3	171290001	171300000	FALSE	FALSE	FALSE	FALSE	TRUE	FALSE	FALSE	FALSE	FALSE	TRUE	FALSE	FALSE	FALSE	1.30254	0.70018	1.07132	1.44373	1.61349	1.43911	1.44491	1.81292	23043	ENSG00000154310	TNIK			23043	ENSG00000154310	TNIK
chr3	171180001	171190000	chr3	171470001	171480000	FALSE	FALSE	FALSE	FALSE	TRUE	FALSE	FALSE	FALSE	FALSE	TRUE	FALSE	FALSE	FALSE	1.49712	4.01771	3.34273	3.29031		3.18084	2.93546	1.67294	23043	ENSG00000154310	TNIK
chr3	171230001	171240000	chr3	171450001	171460000	FALSE	FALSE	FALSE	TRUE	FALSE	FALSE	FALSE	FALSE	TRUE	FALSE	FALSE	FALSE	FALSE	1.1911	6.5602	1.99502	3.75714	0.698505	2.06425	1.0264	1.65297	23043	ENSG00000154310	TNIK			23043	ENSG00000154310, ENSG00000240497, ENSG00000279673	TNIK, ENSG00000240497, ENSG00000279673
chr3	171310001	171320000	chr3	171450001	171460000	FALSE	FALSE	FALSE	FALSE	TRUE	FALSE	FALSE	FALSE	FALSE	TRUE	FALSE	FALSE	FALSE	1.23128	1.87994	1.47235	1.30077	1.83834	2.047	3.58425	1.13096	23043	ENSG00000154310	TNIK			23043	ENSG00000154310, ENSG00000240497, ENSG00000279673	TNIK, ENSG00000240497, ENSG00000279673
chr3	171350001	171360000	chr3	171450001	171460000	FALSE	FALSE	FALSE	FALSE	TRUE	FALSE	FALSE	FALSE	FALSE	TRUE	FALSE	FALSE	FALSE	0.473622	1.47421	1.18184	1.22537	1.05889	0.950544	1.29546	1.18541	23043	ENSG00000154310	TNIK			23043	ENSG00000154310, ENSG00000240497, ENSG00000279673	TNIK, ENSG00000240497, ENSG00000279673
chr3	171650001	171660000	chr3	171770001	171780000	FALSE	FALSE	FALSE	FALSE	TRUE	FALSE	FALSE	FALSE	FALSE	TRUE	FALSE	FALSE	FALSE	0.810413	0.710415	2.21383	3.4101	0.997224	1.05211		1.28814	5337	ENSG00000075651	PLD1			5337	ENSG00000075651	PLD1
chr3	171650001	171660000	chr3	172340001	172350000	FALSE	TRUE	FALSE	FALSE	FALSE	FALSE	TRUE	FALSE	FALSE	FALSE	FALSE	TRUE	FALSE	4.1291	5.33057	2.64505		5.0652	5.74291	4.26577	1.55133	5337	ENSG00000075651	PLD1			64778	ENSG00000075420	FNDC3B
chr3	171780001	171790000	chr3	172330001	172340000	FALSE	TRUE	FALSE	FALSE	FALSE	FALSE	TRUE	FALSE	FALSE	FALSE	FALSE	TRUE	FALSE	3.74387	3.59745	2.92278	2.43817		2.42569	3.19959	1.3555	5337	ENSG00000075651	PLD1			64778	ENSG00000075420	FNDC3B
chr3	171850001	171860000	chr3	172030001	172040000	FALSE	FALSE	FALSE	FALSE	TRUE	FALSE	FALSE	FALSE	FALSE	TRUE	FALSE	FALSE	FALSE	1.31551	1.68593	1.61171	0.724687	0.575744	1.27639	0.464927	1.07552	389177	ENSG00000234717, ENSG00000186329	ENSG00000234717, TMEM212			64778	ENSG00000075420	FNDC3B
chr3	172030001	172040000	chr3	172310001	172320000	FALSE	FALSE	FALSE	FALSE	TRUE	FALSE	FALSE	FALSE	FALSE	TRUE	FALSE	FALSE	FALSE	0.511151	3.0426	1.91548	1.79082	0.798372	2.28216	2.62142	1.53289	64778	ENSG00000075420	FNDC3B			64778	ENSG00000075420	FNDC3B
chr3	172030001	172040000	chr3	172330001	172340000	FALSE	TRUE	FALSE	FALSE	FALSE	FALSE	TRUE	FALSE	FALSE	FALSE	FALSE	TRUE	FALSE	2.12897	1.34503	1.79778	2.6114	1.2276	0.76307	0.786257	1.51203	64778	ENSG00000075420	FNDC3B			64778	ENSG00000075420	FNDC3B
chr3	172140001	172150000	chr3	172280001	172290000	FALSE	FALSE	FALSE	FALSE	TRUE	FALSE	FALSE	FALSE	FALSE	TRUE	FALSE	FALSE	FALSE	0.356778	1.63844	1.38029	1.52965	1.75788	0.488187	0.99154	1.33161	64778	ENSG00000075420	FNDC3B			64778	ENSG00000075420	FNDC3B
chr3	172330001	172340000	chr3	172470001	172480000	FALSE	TRUE	FALSE	FALSE	FALSE	FALSE	TRUE	FALSE	FALSE	FALSE	FALSE	TRUE	FALSE	0.397661	0.9435	1.0579	2.7038	3.74542	1.41505	2.18507	1.29057	64778	ENSG00000075420	FNDC3B
chr3	172330001	172340000	chr3	172660001	172670000	FALSE	TRUE	FALSE	FALSE	FALSE	FALSE	TRUE	FALSE	FALSE	FALSE	FALSE	TRUE	FALSE	0.867387		2.82845	4.52976	1.4402	4.41411	3.41269	1.98871	64778	ENSG00000075420	FNDC3B			57552	ENSG00000144959	NCEH1
chr3	172350001	172360000	chr3	172470001	172480000	FALSE	FALSE	FALSE	FALSE	TRUE	FALSE	FALSE	FALSE	FALSE	TRUE	FALSE	FALSE	FALSE	1.10024	3.07536	1.22272	1.54754	2.68841	1.96687	1.26026	1.46867	64778	ENSG00000075420	FNDC3B
chr3	172350001	172360000	chr3	172660001	172670000	FALSE	FALSE	FALSE	FALSE	TRUE	FALSE	FALSE	FALSE	FALSE	TRUE	FALSE	FALSE	FALSE	0.982285	1.30528	2.16979	1.96174	1.11774	0.826868	0.669873	1.23966	64778	ENSG00000075420	FNDC3B			57552	ENSG00000144959	NCEH1
chr3	172470001	172480000	chr3	172590001	172600000	FALSE	FALSE	FALSE	FALSE	TRUE	FALSE	FALSE	FALSE	FALSE	TRUE	FALSE	FALSE	FALSE	1.06889	2.50854	2.26347	2.22121	2.24181	1.85495	1.64829	2.18606						105374219	ENSG00000223387	LINC02068
chr3	172470001	172480000	chr3	172660001	172670000	FALSE	FALSE	FALSE	FALSE	TRUE	FALSE	FALSE	FALSE	FALSE	TRUE	FALSE	FALSE	FALSE	1.04768	2.53689	2.22287	3.19962	0.91121	0.708422		1.90978						57552	ENSG00000144959	NCEH1
chr3	172480001	172490000	chr3	172650001	172660000	FALSE	TRUE	FALSE	FALSE	FALSE	FALSE	TRUE	FALSE	FALSE	FALSE	FALSE	TRUE	FALSE	0.746835	3.59502	3.56705	2.69231	1.37672	2.36793	3.97641	2.58113						57552	ENSG00000144959	NCEH1
chr3	172810001	172820000	chr3	173030001	173040000	FALSE	FALSE	FALSE	FALSE	TRUE	FALSE	FALSE	FALSE	FALSE	TRUE	FALSE	FALSE	FALSE	0.245904	2.1153	1.41082	1.69993	3.51256	2.42394	2.94614	1.59517	1894	ENSG00000114346	ECT2			83893	ENSG00000144962	SPATA16
chr3	173420001	173430000	chr3	173560001	173570000	FALSE	FALSE	FALSE	FALSE	TRUE	FALSE	FALSE	FALSE	FALSE	TRUE	FALSE	FALSE	FALSE	0.948111		1.50251	1.23845	0.679537	0.371034	1.35742	1.07579	22871	ENSG00000169760	NLGN1			22871	ENSG00000169760	NLGN1
chr3	175960001	175970000	chr3	176410001	176420000	FALSE	FALSE	FALSE	FALSE	TRUE	FALSE	FALSE	FALSE	FALSE	TRUE	FALSE	FALSE	FALSE	1.72397		4.05549		1.93335	3.58402	1.34214	1.65165							ENSG00000223715	LINC01208
chr3	176630001	176640000	chr3	176810001	176820000	FALSE	FALSE	FALSE	FALSE	TRUE	FALSE	FALSE	FALSE	FALSE	TRUE	FALSE	FALSE	FALSE	0.698671		1.01481	0.484681		0.499157	1.67557	0.849175		ENSG00000223715	LINC01208			101928684	ENSG00000223715, ENSG00000228308	LINC01208, LINC01209
chr3	176950001	176960000	chr3	177190001	177200000	FALSE	TRUE	FALSE	FALSE	FALSE	FALSE	TRUE	FALSE	FALSE	FALSE	FALSE	TRUE	FALSE	0.885028		0.454924	2.02249	1.25699	2.16297	0.45741	0.876369						79718	ENSG00000177565	TBL1XR1
chr3	177050001	177060000	chr3	177190001	177200000	FALSE	TRUE	FALSE	FALSE	FALSE	FALSE	TRUE	FALSE	FALSE	FALSE	FALSE	TRUE	FALSE	0.8497	4.39028	1.37866	2.9397	0.600319	1.80968	1.92913	0.876107	79718	ENSG00000177565	TBL1XR1		rs28649009, rs1881979	79718	ENSG00000177565	TBL1XR1
chr3	177050001	177060000	chr3	177350001	177360000	TRUE	TRUE	FALSE	FALSE	FALSE	TRUE	TRUE	FALSE	FALSE	FALSE	FALSE	FALSE	FALSE	4.50392	1.44085	2.54834	1.32888	2.43977	4.82224		2.43071	79718	ENSG00000177565	TBL1XR1		rs28649009, rs1881979		ENSG00000226782	ENSG00000226782
chr3	177050001	177060000	chr3	177360001	177370000	FALSE	FALSE	FALSE	FALSE	TRUE	FALSE	FALSE	FALSE	FALSE	TRUE	FALSE	FALSE	FALSE	1.94119	4.80867	2.02541	1.40602	3.68372	0.712917	0.920749	1.75512	79718	ENSG00000177565	TBL1XR1		rs28649009, rs1881979
chr3	177060001	177070000	chr3	177180001	177190000	FALSE	FALSE	FALSE	FALSE	TRUE	FALSE	FALSE	FALSE	FALSE	TRUE	FALSE	FALSE	FALSE	1.86153	1.23493	1.28063	1.29685	0.502332	1.58793	2.13561	1.79236	79718	ENSG00000177565	TBL1XR1		rs6768711, rs6800192, rs10936927, rs6795498, rs3979210, rs10936928, rs10755130, rs6799714, rs6764052, rs10936930	79718	ENSG00000177565	TBL1XR1
chr3	177160001	177170000	chr3	177350001	177360000	FALSE	FALSE	FALSE	FALSE	TRUE	FALSE	FALSE	FALSE	FALSE	TRUE	FALSE	FALSE	FALSE	1.37989		1.49062	1.24001	1.32009	1.52828	0.907188	1.50965	79718	ENSG00000177565	TBL1XR1				ENSG00000226782	ENSG00000226782
chr3	177190001	177200000	chr3	177350001	177360000	TRUE	FALSE	TRUE	FALSE	FALSE	TRUE	FALSE	TRUE	FALSE	FALSE	FALSE	FALSE	FALSE	3.41697	3.0972	3.70963	2.86429	2.70843	1.18214	2.01162	2.31109	79718	ENSG00000177565	TBL1XR1				ENSG00000226782	ENSG00000226782
chr3	177190001	177200000	chr3	177360001	177370000	FALSE	FALSE	FALSE	TRUE	FALSE	FALSE	FALSE	FALSE	TRUE	FALSE	FALSE	FALSE	FALSE	1.88771	1.41392	1.87017	2.16498	1.38862	2.50008	1.49455	1.97659	79718	ENSG00000177565	TBL1XR1
chr3	177190001	177200000	chr3	177450001	177460000	FALSE	FALSE	FALSE	FALSE	TRUE	FALSE	FALSE	FALSE	FALSE	TRUE	FALSE	FALSE	FALSE	1.48626		1.82425	0.865402	1.88312	1.1683	1.44685	1.51058	79718	ENSG00000177565	TBL1XR1			100505566	ENSG00000228221	LINC00578
chr3	177190001	177200000	chr3	178320001	178330000	FALSE	TRUE	FALSE	FALSE	FALSE	FALSE	TRUE	FALSE	FALSE	FALSE	FALSE	TRUE	FALSE	3.82976	6.26261	5.7107	4.3516	7.43389	2.58001		4.7737	79718	ENSG00000177565	TBL1XR1			10242	ENSG00000197584, ENSG00000223930	KCNMB2, ENSG00000223930
chr3	177200001	177210000	chr3	177350001	177360000	FALSE	TRUE	FALSE	FALSE	TRUE	FALSE	FALSE	FALSE	FALSE	TRUE	FALSE	TRUE	FALSE	2.28961	2.46976	1.57346	1.68966	2.05982	1.26179	1.18448	1.60505	79718	ENSG00000177565	TBL1XR1				ENSG00000226782	ENSG00000226782
chr3	177360001	177370000	chr3	177470001	177480000	FALSE	FALSE	FALSE	FALSE	TRUE	FALSE	FALSE	FALSE	FALSE	TRUE	FALSE	FALSE	FALSE	1.07376	0.51921	1.54883	0.621515	1.85821	0.28969	1.20478	1.63041						100505566	ENSG00000228221	LINC00578
chr3	177360001	177370000	chr3	177720001	177730000	FALSE	TRUE	FALSE	FALSE	FALSE	FALSE	TRUE	FALSE	FALSE	FALSE	FALSE	TRUE	FALSE	3.0644	1.60571	1.36995	3.09276	2.20938	2.57096	1.7655	1.90936						100505566	ENSG00000228221	LINC00578
chr3	177360001	177370000	chr3	177770001	177780000	FALSE	FALSE	FALSE	FALSE	TRUE	FALSE	FALSE	FALSE	FALSE	TRUE	FALSE	FALSE	FALSE	1.10149	1.5128	2.13482	2.44656	0.976335		2.66975	1.74745
chr3	177360001	177370000	chr3	177830001	177840000	FALSE	TRUE	FALSE	FALSE	FALSE	FALSE	TRUE	FALSE	FALSE	FALSE	FALSE	TRUE	FALSE	3.26913	2.1908	1.28023	1.88908	2.4937	4.04068	2.22928	1.3005						102724550	ENSG00000231574	LINC02015
chr3	177360001	177370000	chr3	178320001	178330000	FALSE	TRUE	FALSE	FALSE	FALSE	FALSE	TRUE	FALSE	FALSE	FALSE	FALSE	TRUE	FALSE	5.42319	6.45018	3.59881		5.60958	6.60084	4.0661	3.91549						10242	ENSG00000197584, ENSG00000223930	KCNMB2, ENSG00000223930
chr3	177370001	177380000	chr3	177590001	177600000	FALSE	TRUE	FALSE	FALSE	FALSE	FALSE	TRUE	FALSE	FALSE	FALSE	FALSE	TRUE	FALSE	1.92185	2.0804	0.874314	2.19107		1.37319	2.70248	0.797833						100505566	ENSG00000228221	LINC00578
chr3	177380001	177390000	chr3	177590001	177600000	FALSE	FALSE	FALSE	FALSE	TRUE	FALSE	FALSE	FALSE	FALSE	TRUE	FALSE	FALSE	FALSE	0.641093	1.26364	1.26352	1.77998		2.36468		0.627824						100505566	ENSG00000228221	LINC00578
chr3	177520001	177530000	chr3	177770001	177780000	FALSE	FALSE	FALSE	FALSE	TRUE	FALSE	FALSE	FALSE	FALSE	TRUE	FALSE	FALSE	FALSE	1.86531	0.934198	1.93264	1.02487	0.646461	1.58976	2.10743	1.72518	100505566	ENSG00000228221	LINC00578
chr3	177840001	177850000	chr3	178300001	178310000	FALSE	TRUE	FALSE	FALSE	FALSE	FALSE	TRUE	FALSE	FALSE	FALSE	FALSE	TRUE	FALSE	1.75585		4.1536	2.97251		0.955169	3.36775	2.96185	102724550	ENSG00000231574	LINC02015			10242	ENSG00000197584, ENSG00000223930	KCNMB2, ENSG00000223930
chr3	178430001	178440000	chr3	178970001	178980000	FALSE	TRUE	FALSE	FALSE	FALSE	FALSE	TRUE	FALSE	FALSE	FALSE	FALSE	TRUE	FALSE	1.76539	2.5043	5.44727	6.56832	3.11591	7.23427	1.26419	3.94465	100874330, 100873415, 10242	ENSG00000223941, ENSG00000275163, ENSG00000252336, ENSG00000197584	LINC01014, ENSG00000275163, RNA5SP148, KCNMB2			64393	ENSG00000172667	ZMAT3
chr3	178440001	178450000	chr3	178720001	178730000	FALSE	FALSE	FALSE	FALSE	TRUE	FALSE	FALSE	FALSE	FALSE	TRUE	FALSE	FALSE	FALSE	1.60719	2.11497	2.46554	0.601638	3.04137	1.82336	2.01196	1.42593	100874330, 10242	ENSG00000223941, ENSG00000275163, ENSG00000197584	LINC01014, ENSG00000275163, KCNMB2			10242	ENSG00000237978, ENSG00000275163, ENSG00000197584	ENSG00000237978, ENSG00000275163, KCNMB2
chr3	178440001	178450000	chr3	178790001	178800000	FALSE	FALSE	FALSE	FALSE	TRUE	FALSE	FALSE	FALSE	FALSE	TRUE	FALSE	FALSE	FALSE	1.18393	1.48801	2.04904	3.53731	2.32787	1.57114	1.69047	2.70109	100874330, 10242	ENSG00000223941, ENSG00000275163, ENSG00000197584	LINC01014, ENSG00000275163, KCNMB2			10242	ENSG00000237978, ENSG00000275163, ENSG00000197584	ENSG00000237978, ENSG00000275163, KCNMB2
chr3	178440001	178450000	chr3	178950001	178960000	FALSE	FALSE	TRUE	FALSE	TRUE	FALSE	FALSE	FALSE	FALSE	TRUE	FALSE	FALSE	TRUE	5.92009	5.43313	6.29177	3.04977	6.59135	7.15591	4.20576	5.72394	100874330, 10242	ENSG00000223941, ENSG00000275163, ENSG00000197584	LINC01014, ENSG00000275163, KCNMB2
chr3	178440001	178450000	chr3	178960001	178970000	FALSE	FALSE	FALSE	TRUE	FALSE	FALSE	FALSE	FALSE	TRUE	FALSE	FALSE	FALSE	FALSE	5.1127	8.66517	4.67893	3.49343	5.90856	2.18808	5.58129	4.95469	100874330, 10242	ENSG00000223941, ENSG00000275163, ENSG00000197584	LINC01014, ENSG00000275163, KCNMB2			64393	ENSG00000172667	ZMAT3
chr3	178450001	178460000	chr3	178690001	178700000	FALSE	TRUE	FALSE	FALSE	FALSE	FALSE	TRUE	FALSE	FALSE	FALSE	FALSE	TRUE	FALSE	0.86311		2.6308	1.89789	1.68825	1.82701	2.41032	2.77204	100874330, 10242	ENSG00000223941, ENSG00000275163, ENSG00000197584	LINC01014, ENSG00000275163, KCNMB2			10242	ENSG00000237978, ENSG00000275163, ENSG00000197584	ENSG00000237978, ENSG00000275163, KCNMB2
chr3	178450001	178460000	chr3	178950001	178960000	TRUE	FALSE	FALSE	FALSE	FALSE	TRUE	FALSE	FALSE	FALSE	FALSE	TRUE	FALSE	FALSE	4.46804	1.80986	4.41115	2.05131	2.40393	3.11592	6.17264	4.69803	100874330, 10242	ENSG00000223941, ENSG00000275163, ENSG00000197584	LINC01014, ENSG00000275163, KCNMB2
chr3	178460001	178470000	chr3	178640001	178650000	FALSE	FALSE	FALSE	FALSE	TRUE	FALSE	FALSE	FALSE	FALSE	TRUE	FALSE	FALSE	FALSE	0.470959	0.922682	1.67841	1.45737	2.31609	1.61727	1.58211	2.01609	10242	ENSG00000275163, ENSG00000197584	ENSG00000275163, KCNMB2			10242	ENSG00000237978, ENSG00000275163, ENSG00000197584	ENSG00000237978, ENSG00000275163, KCNMB2
chr3	179010001	179020000	chr3	179230001	179240000	FALSE	TRUE	FALSE	FALSE	FALSE	FALSE	TRUE	FALSE	FALSE	FALSE	FALSE	TRUE	FALSE	1.67032		2.13192	1.72278	2.6618	0.951887	1.86214	1.10229	64393	ENSG00000172667	ZMAT3			5290, 27094	ENSG00000121879, ENSG00000171121	PIK3CA, KCNMB3
chr3	179010001	179020000	chr3	179310001	179320000	FALSE	TRUE	FALSE	TRUE	TRUE	FALSE	FALSE	FALSE	FALSE	FALSE	FALSE	TRUE	FALSE	2.2756	1.69335	3.46393	3.12986	2.47193	1.69544	7.20492	3.00189	64393	ENSG00000172667	ZMAT3			51193	ENSG00000121864	ZNF639
chr3	179010001	179020000	chr3	179320001	179330000	FALSE	FALSE	TRUE	FALSE	FALSE	FALSE	FALSE	TRUE	FALSE	FALSE	FALSE	FALSE	TRUE	3.52454	1.58004	3.47655	1.71784	1.1608	1.78834	0.928038	2.61999	64393	ENSG00000172667	ZMAT3			51193	ENSG00000121864	ZNF639
chr3	179020001	179030000	chr3	179310001	179320000	TRUE	FALSE	FALSE	FALSE	FALSE	TRUE	FALSE	FALSE	FALSE	FALSE	TRUE	FALSE	FALSE	2.64259	1.86181	3.04472	3.38148	1.36746	2.80185	1.7023	2.41202	64393	ENSG00000172667	ZMAT3			51193	ENSG00000121864	ZNF639
chr3	179070001	179080000	chr3	179310001	179320000	TRUE	FALSE	TRUE	TRUE	FALSE	TRUE	FALSE	TRUE	TRUE	FALSE	FALSE	FALSE	FALSE	2.85034	2.43433	2.77831	2.57939	0.86611	3.13346	3.63134	3.18082	64393	ENSG00000172667	ZMAT3			51193	ENSG00000121864	ZNF639
chr3	179080001	179090000	chr3	179310001	179320000	FALSE	FALSE	FALSE	FALSE	TRUE	FALSE	FALSE	FALSE	FALSE	TRUE	FALSE	FALSE	FALSE	3.62893	2.71616	3.38415	1.81025	1.49879	1.6039	4.38018	2.28402						51193	ENSG00000121864	ZNF639
chr3	179090001	179100000	chr3	179310001	179320000	FALSE	TRUE	FALSE	FALSE	FALSE	FALSE	TRUE	FALSE	FALSE	FALSE	FALSE	TRUE	FALSE	2.42884	3.14529	1.91765	4.2408	3.9044	4.56756	2.32579	2.54177		ENSG00000200616	Y_RNA			51193	ENSG00000121864	ZNF639
chr3	179130001	179140000	chr3	179310001	179320000	FALSE	TRUE	FALSE	FALSE	FALSE	FALSE	TRUE	FALSE	FALSE	FALSE	FALSE	TRUE	FALSE	3.70296	1.80002	2.70496	3.06181	4.90659	5.52203	2.25877	2.11964	101928739	ENSG00000229102	ENSG00000229102			51193	ENSG00000121864	ZNF639
chr3	179140001	179150000	chr3	179310001	179320000	FALSE	FALSE	FALSE	FALSE	TRUE	FALSE	FALSE	FALSE	FALSE	TRUE	FALSE	FALSE	FALSE	3.17103	5.7958	1.48522	2.64942	4.743	3.27269	2.20375	1.71772	101928739, 5290	ENSG00000229102, ENSG00000121879	ENSG00000229102, PIK3CA			51193	ENSG00000121864	ZNF639
chr3	179140001	179150000	chr3	179320001	179330000	TRUE	FALSE	FALSE	TRUE	FALSE	TRUE	FALSE	FALSE	TRUE	FALSE	TRUE	FALSE	FALSE	2.57519	3.2961	1.09637	4.93922	2.26384	0.584608		1.50154	101928739, 5290	ENSG00000229102, ENSG00000121879	ENSG00000229102, PIK3CA			51193	ENSG00000121864	ZNF639
chr3	179330001	179340000	chr3	179560001	179570000	FALSE	TRUE	FALSE	FALSE	FALSE	FALSE	TRUE	FALSE	FALSE	FALSE	FALSE	TRUE	FALSE	2.64595	1.35224	2.18361	2.15966	4.54886	2.48693	1.73586	2.21417	51193	ENSG00000121864, ENSG00000260743	ZNF639, ENSG00000260743			86	ENSG00000136518	ACTL6A
chr3	179350001	179360000	chr3	179550001	179560000	FALSE	FALSE	FALSE	TRUE	FALSE	FALSE	FALSE	FALSE	TRUE	FALSE	FALSE	FALSE	FALSE	3.15562	5.15284	2.59838	1.87206	0.814245	3.68187	1.67997	2.93697	55669	ENSG00000171109	MFN1			86	ENSG00000136518	ACTL6A
chr3	179400001	179410000	chr3	179560001	179570000	FALSE	FALSE	TRUE	FALSE	FALSE	FALSE	FALSE	TRUE	FALSE	FALSE	FALSE	FALSE	TRUE	2.38058	2.18744	3.10699	2.91546	2.38837	1.08247	2.53793	2.98251	59345	ENSG00000114450, ENSG00000272699	GNB4, ENSG00000272699			86	ENSG00000136518	ACTL6A
chr3	179420001	179430000	chr3	179550001	179560000	FALSE	TRUE	FALSE	FALSE	TRUE	FALSE	FALSE	FALSE	FALSE	TRUE	FALSE	TRUE	FALSE	3.20666	1.86268	3.45952	2.35993	2.54846	2.73282	1.90364	2.98377	59345	ENSG00000114450	GNB4			86	ENSG00000136518	ACTL6A
chr3	179450001	179460000	chr3	179550001	179560000	FALSE	FALSE	FALSE	TRUE	FALSE	FALSE	FALSE	FALSE	TRUE	FALSE	FALSE	FALSE	FALSE	1.5646	1.50075	2.00545	1.88874	0.738673	1.42506	1.79968	1.56346	59345, 442098	ENSG00000114450, ENSG00000239255, ENSG00000181260	GNB4, ENSG00000239255, MTHFD2P7			86	ENSG00000136518	ACTL6A
chr3	179760001	179770000	chr3	180590001	180600000	FALSE	TRUE	FALSE	FALSE	FALSE	FALSE	TRUE	FALSE	FALSE	FALSE	FALSE	TRUE	FALSE	11.4623	2.4503	12.8246	7.71459	5.47857	11.1214	16.7803	6.1246	8975	ENSG00000288698, ENSG00000058056	ENSG00000288698, USP13			151613	ENSG00000239774, ENSG00000241946, ENSG00000163728	ENSG00000239774, ENSG00000241946, TTC14		rs7650672, rs62291045, rs7612275, rs7647210, rs9832393, rs62291047, rs62291048
chr3	179760001	179770000	chr3	180600001	180610000	FALSE	FALSE	TRUE	TRUE	FALSE	FALSE	FALSE	TRUE	TRUE	FALSE	FALSE	FALSE	TRUE	7.52056	3.44119	11.8156	9.51761	7.11631	4.38979	5.958	6.42815	8975	ENSG00000288698, ENSG00000058056	ENSG00000288698, USP13			339829, 151613	ENSG00000239774, ENSG00000284862, ENSG00000163728	ENSG00000239774, CCDC39, TTC14		rs1532485, rs9857489, rs9858483, rs7645817
chr3	179770001	179780000	chr3	179920001	179930000	FALSE	FALSE	FALSE	FALSE	TRUE	FALSE	FALSE	FALSE	FALSE	TRUE	FALSE	FALSE	FALSE	1.03126		0.946447	1.39114		0.743981	2.08127	1.22975	8975	ENSG00000288698, ENSG00000058056	ENSG00000288698, USP13			101928790, 51555	ENSG00000244302, ENSG00000114757	ENSG00000244302, PEX5L
chr3	179770001	179780000	chr3	180600001	180610000	TRUE	FALSE	FALSE	FALSE	FALSE	TRUE	FALSE	FALSE	FALSE	FALSE	TRUE	FALSE	FALSE	7.41216	13.8613	8.04337	8.94881		5.66976	12.5475	10.4885	8975	ENSG00000288698, ENSG00000058056	ENSG00000288698, USP13			339829, 151613	ENSG00000239774, ENSG00000284862, ENSG00000163728	ENSG00000239774, CCDC39, TTC14		rs1532485, rs9857489, rs9858483, rs7645817
chr3	179800001	179810000	chr3	180590001	180600000	FALSE	FALSE	FALSE	FALSE	TRUE	FALSE	FALSE	FALSE	FALSE	TRUE	FALSE	FALSE	FALSE	13.2975	12.8314	9.98514	20.1678	4.00902	8.75983	10.2444	9.51324	51555, 8975	ENSG00000114757, ENSG00000058056	PEX5L, USP13			151613	ENSG00000239774, ENSG00000241946, ENSG00000163728	ENSG00000239774, ENSG00000241946, TTC14		rs7650672, rs62291045, rs7612275, rs7647210, rs9832393, rs62291047, rs62291048
chr3	179810001	179820000	chr3	179920001	179930000	FALSE	FALSE	FALSE	FALSE	TRUE	FALSE	FALSE	FALSE	FALSE	TRUE	FALSE	FALSE	FALSE	0.497242	0.738009	0.772722	0.637531	0.525039	0.736498	0.398532	0.801649	51555	ENSG00000114757	PEX5L			101928790, 51555	ENSG00000244302, ENSG00000114757	ENSG00000244302, PEX5L
chr3	179810001	179820000	chr3	180590001	180600000	FALSE	FALSE	TRUE	TRUE	FALSE	FALSE	FALSE	TRUE	TRUE	FALSE	FALSE	FALSE	TRUE	0.802151	5.79685	10.848	13.1347	4.41998	9.69369	3.84664	7.99065	51555	ENSG00000114757	PEX5L			151613	ENSG00000239774, ENSG00000241946, ENSG00000163728	ENSG00000239774, ENSG00000241946, TTC14		rs7650672, rs62291045, rs7612275, rs7647210, rs9832393, rs62291047, rs62291048
chr3	179820001	179830000	chr3	180020001	180030000	FALSE	FALSE	FALSE	FALSE	TRUE	FALSE	FALSE	FALSE	FALSE	TRUE	FALSE	FALSE	FALSE	2.21926	0.82945	1.9934	1.89324		1.8336	2.47278	1.34652	51555	ENSG00000114757	PEX5L			51555	ENSG00000114757	PEX5L
chr3	179910001	179920000	chr3	180030001	180040000	FALSE	FALSE	FALSE	FALSE	TRUE	FALSE	FALSE	FALSE	FALSE	TRUE	FALSE	FALSE	FALSE	0.760873	2.63175	1.39577	0.860672	1.20462	1.77447	0.446992	0.997944	101928790, 51555	ENSG00000244302, ENSG00000114757	ENSG00000244302, PEX5L			51555	ENSG00000114757	PEX5L
chr3	179910001	179920000	chr3	180400001	180410000	FALSE	FALSE	FALSE	FALSE	TRUE	FALSE	FALSE	FALSE	FALSE	TRUE	FALSE	FALSE	FALSE	0.484116	1.77891	2.08765	2.88188	1.23639	1.9755	2.19846	2.16013	101928790, 51555	ENSG00000244302, ENSG00000114757	ENSG00000244302, PEX5L			100505609	ENSG00000241696	LINC02053		rs9864401, rs28595523
chr3	179910001	179920000	chr3	180600001	180610000	FALSE	FALSE	FALSE	FALSE	TRUE	FALSE	FALSE	FALSE	FALSE	TRUE	FALSE	FALSE	FALSE	2.44909	5.78431	5.40318	3.68195	2.05004		3.64252	4.62184	101928790, 51555	ENSG00000244302, ENSG00000114757	ENSG00000244302, PEX5L			339829, 151613	ENSG00000239774, ENSG00000284862, ENSG00000163728	ENSG00000239774, CCDC39, TTC14		rs1532485, rs9857489, rs9858483, rs7645817
chr3	179930001	179940000	chr3	180590001	180600000	FALSE	TRUE	FALSE	FALSE	FALSE	FALSE	TRUE	FALSE	FALSE	FALSE	FALSE	TRUE	FALSE	1.86535	4.42025	4.1833	3.93817	3.11555	8.8446	2.91647	3.97936	51555	ENSG00000114757	PEX5L			151613	ENSG00000239774, ENSG00000241946, ENSG00000163728	ENSG00000239774, ENSG00000241946, TTC14		rs7650672, rs62291045, rs7612275, rs7647210, rs9832393, rs62291047, rs62291048
chr3	179940001	179950000	chr3	180030001	180040000	TRUE	FALSE	FALSE	FALSE	FALSE	TRUE	FALSE	FALSE	FALSE	FALSE	TRUE	FALSE	FALSE	0.598862	1.04655	0.803303	1.35424	1.52208	0.488767	0.898052	1.25676	51555	ENSG00000114757	PEX5L			51555	ENSG00000114757	PEX5L
chr3	179950001	179960000	chr3	180030001	180040000	FALSE	TRUE	FALSE	FALSE	FALSE	FALSE	TRUE	FALSE	FALSE	FALSE	FALSE	TRUE	FALSE	1.45535	1.5703	0.955738	1.45856	1.09927	1.05114	1.80609	0.965909	51555	ENSG00000114757	PEX5L			51555	ENSG00000114757	PEX5L
chr3	179970001	179980000	chr3	180590001	180600000	FALSE	FALSE	FALSE	FALSE	TRUE	FALSE	FALSE	FALSE	FALSE	TRUE	FALSE	FALSE	FALSE	1.37737	2.7229	2.34685	3.105			1.67682	2.10324	51555	ENSG00000287645, ENSG00000114757	ENSG00000287645, PEX5L			151613	ENSG00000239774, ENSG00000241946, ENSG00000163728	ENSG00000239774, ENSG00000241946, TTC14		rs7650672, rs62291045, rs7612275, rs7647210, rs9832393, rs62291047, rs62291048
chr3	180020001	180030000	chr3	180590001	180600000	FALSE	FALSE	FALSE	FALSE	TRUE	FALSE	FALSE	FALSE	FALSE	TRUE	FALSE	FALSE	FALSE	2.21798	1.96413	2.13838	4.84199	1.5594	8.17759	1.25387	2.99232	51555	ENSG00000114757	PEX5L			151613	ENSG00000239774, ENSG00000241946, ENSG00000163728	ENSG00000239774, ENSG00000241946, TTC14		rs7650672, rs62291045, rs7612275, rs7647210, rs9832393, rs62291047, rs62291048
chr3	180060001	180070000	chr3	180580001	180590000	FALSE	TRUE	FALSE	FALSE	FALSE	FALSE	TRUE	FALSE	FALSE	FALSE	FALSE	TRUE	FALSE	1.15437	1.44541	3.48384	2.94831	1.03631	2.06674	6.57002	1.98793						106481898	ENSG00000239774, ENSG00000241946, ENSG00000199986	ENSG00000239774, ENSG00000241946, ENSG00000199986		rs6791597, rs6443700, rs6443701
chr3	180800001	180810000	chr3	181170001	181180000	FALSE	FALSE	FALSE	FALSE	TRUE	FALSE	FALSE	FALSE	FALSE	TRUE	FALSE	FALSE	FALSE		5.35541	3.68052	3.18678	2.80144	0.973853	0.994622	3.52002	101928882	ENSG00000145075, ENSG00000285336	CCDC39, ENSG00000285336		rs7640601	347689	ENSG00000242808	ENSG00000242808		rs34196490, rs2567643, rs3109469, rs113791525, rs74896883
chr3	181100001	181110000	chr3	181270001	181280000	FALSE	FALSE	FALSE	FALSE	TRUE	FALSE	FALSE	FALSE	FALSE	TRUE	FALSE	FALSE	FALSE	0.783872		1.39684	1.63646		0.424481	0.890835	1.16186	347689	ENSG00000242808	ENSG00000242808		rs11710991, rs2006786, rs11708192	347689	ENSG00000242808	ENSG00000242808		rs6443738, rs6443739, rs12632136, rs13092432, rs7619173
chr3	181200001	181210000	chr3	181690001	181700000	FALSE	FALSE	FALSE	TRUE	FALSE	FALSE	FALSE	FALSE	TRUE	FALSE	FALSE	FALSE	FALSE	7.04783	9.98008	5.24267	3.28434	3.11208	5.09089	4.75484	2.81776	347689	ENSG00000242808	ENSG00000242808			347689	ENSG00000239381, ENSG00000276690, ENSG00000242808	ENSG00000239381, ENSG00000276690, ENSG00000242808
chr3	181200001	181210000	chr3	182620001	182630000	FALSE	FALSE	FALSE	FALSE	TRUE	FALSE	FALSE	FALSE	FALSE	TRUE	FALSE	FALSE	FALSE	7.89639	18.4975	8.75721	10.3649	8.53785	3.06764	10.6646	5.34879	347689	ENSG00000242808	ENSG00000242808				ENSG00000287941	ENSG00000287941
chr3	181210001	181220000	chr3	181690001	181700000	FALSE	TRUE	FALSE	FALSE	TRUE	FALSE	FALSE	FALSE	FALSE	TRUE	FALSE	TRUE	FALSE	5.53965		2.32674	10.5677	1.51012	5.579	2.14152	3.06696	347689	ENSG00000242808	ENSG00000242808		rs10804885, rs2718792	347689	ENSG00000239381, ENSG00000276690, ENSG00000242808	ENSG00000239381, ENSG00000276690, ENSG00000242808
chr3	181280001	181290000	chr3	181700001	181710000	FALSE	FALSE	TRUE	FALSE	FALSE	FALSE	FALSE	TRUE	FALSE	FALSE	FALSE	FALSE	TRUE	3.9075	1.54792	1.05622	0.856955	1.30853	1.70048	2.21261	1.44724	347689	ENSG00000242808	ENSG00000242808		rs7617548	6657, 347689	ENSG00000181449, ENSG00000239381, ENSG00000289435, ENSG00000242808	SOX2, ENSG00000239381, ENSG00000289435, ENSG00000242808		rs114600294
chr3	181300001	181310000	chr3	181680001	181690000	FALSE	TRUE	FALSE	FALSE	FALSE	FALSE	TRUE	FALSE	FALSE	FALSE	FALSE	TRUE	FALSE	4.61956	5.76266	4.92543	6.93959	1.08274	5.79448	2.76802	4.44994	347689	ENSG00000242808	ENSG00000242808		rs2139181, rs6443741, rs12633623, rs12639038, rs7651261, rs7426980	347689	ENSG00000239381, ENSG00000242808	ENSG00000239381, ENSG00000242808
chr3	181310001	181320000	chr3	181550001	181560000	FALSE	FALSE	FALSE	FALSE	TRUE	FALSE	FALSE	FALSE	FALSE	TRUE	FALSE	FALSE	FALSE	1.63002	1.73467	2.14546	3.39574	1.27127			1.61673	347689	ENSG00000242808	ENSG00000242808		rs9820085, rs6778227, rs1878874, rs9823644	347689	ENSG00000239381, ENSG00000242808	ENSG00000239381, ENSG00000242808
chr3	181320001	181330000	chr3	181690001	181700000	FALSE	FALSE	FALSE	FALSE	TRUE	FALSE	FALSE	FALSE	FALSE	TRUE	FALSE	FALSE	FALSE	2.49304		4.71783	2.27993		2.14753	6.1023	4.24719	347689	ENSG00000242808	ENSG00000242808		rs2879464, rs12633750, rs7648950	347689	ENSG00000239381, ENSG00000276690, ENSG00000242808	ENSG00000239381, ENSG00000276690, ENSG00000242808
chr3	181320001	181330000	chr3	182250001	182260000	FALSE	FALSE	FALSE	FALSE	TRUE	FALSE	FALSE	FALSE	FALSE	TRUE	FALSE	FALSE	FALSE	2.1864		4.22989	5.09627	2.3444	5.04709	4.20555	4.11855	347689	ENSG00000242808	ENSG00000242808		rs2879464, rs12633750, rs7648950
chr3	181340001	181350000	chr3	181530001	181540000	FALSE	FALSE	FALSE	FALSE	TRUE	FALSE	FALSE	FALSE	FALSE	TRUE	FALSE	FALSE	FALSE	1.62702	1.33639	1.6496		2.85925		1.49129	1.85677	347689	ENSG00000242808	ENSG00000242808		rs9838464, rs12630517, rs78799327, rs76412676, rs79548230, rs142245917, rs60371345, rs9835585, rs75373397	347689	ENSG00000239381, ENSG00000242808	ENSG00000239381, ENSG00000242808		rs9790226, rs10937060
chr3	181430001	181440000	chr3	181690001	181700000	FALSE	FALSE	FALSE	FALSE	TRUE	FALSE	FALSE	FALSE	FALSE	TRUE	FALSE	FALSE	FALSE	0.951999		1.04154	0.754907		1.49564		1.30062	347689	ENSG00000241231, ENSG00000242808	ENSG00000241231, ENSG00000242808		rs9852290, rs10937057, rs9817069, rs9839993, rs7653096, rs7623096, rs9823391, rs73055846	347689	ENSG00000239381, ENSG00000276690, ENSG00000242808	ENSG00000239381, ENSG00000276690, ENSG00000242808
chr3	181700001	181710000	chr3	182140001	182150000	FALSE	FALSE	FALSE	FALSE	TRUE	FALSE	FALSE	FALSE	FALSE	TRUE	FALSE	FALSE	FALSE	1.51588		1.08737		1.32869	1.13769	0.964529	1.93228	6657, 347689	ENSG00000181449, ENSG00000239381, ENSG00000289435, ENSG00000242808	SOX2, ENSG00000239381, ENSG00000289435, ENSG00000242808		rs114600294		ENSG00000240478, ENSG00000287605	ENSG00000240478, ENSG00000287605
chr3	181700001	181710000	chr3	182250001	182260000	TRUE	FALSE	FALSE	FALSE	FALSE	TRUE	FALSE	FALSE	FALSE	FALSE	TRUE	FALSE	FALSE	5.25747	3.57709	6.48669	10.0767	6.60454	10.3146	1.82487	5.59027	6657, 347689	ENSG00000181449, ENSG00000239381, ENSG00000289435, ENSG00000242808	SOX2, ENSG00000239381, ENSG00000289435, ENSG00000242808		rs114600294
chr3	181700001	181710000	chr3	182260001	182270000	FALSE	FALSE	FALSE	FALSE	TRUE	FALSE	FALSE	FALSE	FALSE	TRUE	FALSE	FALSE	FALSE	3.27839		2.80461	4.28781	2.90126	3.73494	4.53322	4.71674	6657, 347689	ENSG00000181449, ENSG00000239381, ENSG00000289435, ENSG00000242808	SOX2, ENSG00000239381, ENSG00000289435, ENSG00000242808		rs114600294
chr3	181700001	181710000	chr3	182600001	182610000	FALSE	FALSE	FALSE	FALSE	TRUE	FALSE	FALSE	FALSE	FALSE	TRUE	FALSE	FALSE	FALSE	5.26038	10.2183	5.87026	9.49584	12.2279	12.1728	1.68059	9.25975	6657, 347689	ENSG00000181449, ENSG00000239381, ENSG00000289435, ENSG00000242808	SOX2, ENSG00000239381, ENSG00000289435, ENSG00000242808		rs114600294	402152	ENSG00000287941, ENSG00000228766	ENSG00000287941, RPL7L1P8
chr3	181700001	181710000	chr3	182670001	182680000	FALSE	FALSE	FALSE	TRUE	FALSE	FALSE	FALSE	FALSE	TRUE	FALSE	FALSE	FALSE	FALSE	11.407	9.05132	8.71609	16.4075	15.253	23.7979	5.80689	7.06276	6657, 347689	ENSG00000181449, ENSG00000239381, ENSG00000289435, ENSG00000242808	SOX2, ENSG00000239381, ENSG00000289435, ENSG00000242808		rs114600294
chr3	181710001	181720000	chr3	182240001	182250000	FALSE	FALSE	TRUE	FALSE	FALSE	FALSE	FALSE	TRUE	FALSE	FALSE	FALSE	FALSE	TRUE	6.8416	6.66942	6.1141	8.93257	5.02805	5.93518	5.52525	5.55796	6657, 347689	ENSG00000181449, ENSG00000278026, ENSG00000289435, ENSG00000242808	SOX2, ENSG00000278026, ENSG00000289435, ENSG00000242808		rs11915160
chr3	181710001	181720000	chr3	182250001	182260000	FALSE	TRUE	FALSE	TRUE	FALSE	FALSE	TRUE	FALSE	TRUE	FALSE	FALSE	TRUE	FALSE	5.27014	4.51202	5.03347	10.6601	3.89529	2.7721	9.15807	4.06656	6657, 347689	ENSG00000181449, ENSG00000278026, ENSG00000289435, ENSG00000242808	SOX2, ENSG00000278026, ENSG00000289435, ENSG00000242808		rs11915160
chr3	181710001	181720000	chr3	182610001	182620000	FALSE	TRUE	FALSE	FALSE	FALSE	FALSE	TRUE	FALSE	FALSE	FALSE	FALSE	TRUE	FALSE	3.9356	2.47856	4.92955	4.83594	1.54513	4.69152	4.33416	3.78141	6657, 347689	ENSG00000181449, ENSG00000278026, ENSG00000289435, ENSG00000242808	SOX2, ENSG00000278026, ENSG00000289435, ENSG00000242808		rs11915160	402152	ENSG00000287941, ENSG00000228766	ENSG00000287941, RPL7L1P8
chr3	181710001	181720000	chr3	182680001	182690000	TRUE	TRUE	FALSE	FALSE	FALSE	TRUE	TRUE	FALSE	FALSE	FALSE	FALSE	FALSE	FALSE	7.39875	12.1027	3.96308	5.5978	1.91556	3.63444	3.69814	3.31539	6657, 347689	ENSG00000181449, ENSG00000278026, ENSG00000289435, ENSG00000242808	SOX2, ENSG00000278026, ENSG00000289435, ENSG00000242808		rs11915160		ENSG00000243378	ENSG00000243378
chr3	181720001	181730000	chr3	181880001	181890000	FALSE	FALSE	FALSE	FALSE	TRUE	FALSE	FALSE	FALSE	FALSE	TRUE	FALSE	FALSE	FALSE	1.25003	0.735721	1.9855	1.0538	0.554138	1.31009	1.2758	1.94787	347689	ENSG00000242808	ENSG00000242808
chr3	181720001	181730000	chr3	181930001	181940000	FALSE	FALSE	FALSE	FALSE	TRUE	FALSE	FALSE	FALSE	FALSE	TRUE	FALSE	FALSE	FALSE	1.77763	3.8284	1.85066	2.31158	2.15197	0.932267	3.17978	1.10141	347689	ENSG00000242808	ENSG00000242808
chr3	181720001	181730000	chr3	181960001	181970000	FALSE	FALSE	FALSE	FALSE	TRUE	FALSE	FALSE	FALSE	FALSE	TRUE	FALSE	FALSE	FALSE	1.18357		1.63957		1.07811	1.37724	0.692185	1.19764	347689	ENSG00000242808	ENSG00000242808			100996490, 106480914	ENSG00000242512, ENSG00000252257	LINC01206, RN7SKP265
chr3	181940001	181950000	chr3	182230001	182240000	FALSE	FALSE	FALSE	FALSE	TRUE	FALSE	FALSE	FALSE	FALSE	TRUE	FALSE	FALSE	FALSE	0.587958	1.2825	2.60054	1.8205		0.72466	1.97934	2.40579	100996490	ENSG00000242512	LINC01206
chr3	181950001	181960000	chr3	182130001	182140000	FALSE	FALSE	FALSE	FALSE	TRUE	FALSE	FALSE	FALSE	FALSE	TRUE	FALSE	FALSE	FALSE	0.793578		1.21482	1.20496		1.65942	0.430066	1.66151	100996490	ENSG00000242512	LINC01206				ENSG00000240478	ENSG00000240478
chr3	182110001	182120000	chr3	182230001	182240000	FALSE	FALSE	FALSE	FALSE	TRUE	FALSE	FALSE	FALSE	FALSE	TRUE	FALSE	FALSE	FALSE	1.2047	1.11851	0.856478	0.281408	1.25015	1.00787	0.956406	1.24406		ENSG00000240478	ENSG00000240478
chr3	182250001	182260000	chr3	182650001	182660000	FALSE	FALSE	FALSE	FALSE	TRUE	FALSE	FALSE	FALSE	FALSE	TRUE	FALSE	FALSE	FALSE	2.58181		2.67241	2.56057		1.92516	3.53571	2.55703							ENSG00000238837	LINC02031
chr3	182250001	182260000	chr3	182680001	182690000	FALSE	TRUE	FALSE	FALSE	FALSE	FALSE	TRUE	FALSE	FALSE	FALSE	FALSE	TRUE	FALSE	1.26066		1.72429	2.55523	2.23781	1.83758	1.84044	1.98111							ENSG00000243378	ENSG00000243378
chr3	182260001	182270000	chr3	182610001	182620000	FALSE	FALSE	FALSE	FALSE	TRUE	FALSE	FALSE	FALSE	FALSE	TRUE	FALSE	FALSE	FALSE	1.48753	5.04738	3.16965	0.688643		1.90902	0.642268	3.08423						402152	ENSG00000287941, ENSG00000228766	ENSG00000287941, RPL7L1P8
chr3	182280001	182290000	chr3	182490001	182500000	FALSE	FALSE	FALSE	FALSE	TRUE	FALSE	FALSE	FALSE	FALSE	TRUE	FALSE	FALSE	FALSE	1.71174		1.55961		0.804331	3.35804		1.48552						105374244, 401103	ENSG00000244247, ENSG00000241098	LINC01995, LINC01994
chr3	182400001	182410000	chr3	182480001	182490000	FALSE	FALSE	FALSE	FALSE	TRUE	FALSE	FALSE	FALSE	FALSE	TRUE	FALSE	FALSE	FALSE	0.815368	1.86682	1.13489	0.908422		1.35367	1.49038	2.12988						401103	ENSG00000241098	LINC01994
chr3	182710001	182720000	chr3	183080001	183090000	FALSE	FALSE	FALSE	FALSE	TRUE	FALSE	FALSE	FALSE	FALSE	TRUE	FALSE	FALSE	FALSE	1.79941	3.52307	2.14578	1.98067	1.57339	0.734952	1.26652	2.1501						56922	ENSG00000078070	MCCC1
chr3	182720001	182730000	chr3	182840001	182850000	FALSE	FALSE	FALSE	FALSE	TRUE	FALSE	FALSE	FALSE	FALSE	TRUE	FALSE	FALSE	FALSE	0.647085	2.23422	2.16899	0.660243		0.979425	1.1351	1.74413						23200, 100422200	ENSG00000058063, ENSG00000270554	ATP11B, ENSG00000270554
chr3	183120001	183130000	chr3	183380001	183390000	FALSE	TRUE	TRUE	FALSE	FALSE	FALSE	TRUE	TRUE	FALSE	FALSE	FALSE	FALSE	FALSE	4.06941	1.02043	3.36825	2.48219	2.01065	2.3563	4.09161	4.24959	27074, 56922	ENSG00000078081, ENSG00000078070	LAMP3, MCCC1			23101	ENSG00000053524	MCF2L2
chr3	183120001	183130000	chr3	183390001	183400000	FALSE	FALSE	FALSE	TRUE	FALSE	FALSE	FALSE	FALSE	TRUE	FALSE	FALSE	FALSE	FALSE	2.70765	2.01518	3.84213	3.83996	0.848093	2.73087	2.50706	2.64835	27074, 56922	ENSG00000078081, ENSG00000078070	LAMP3, MCCC1			23101	ENSG00000053524	MCF2L2
chr3	183120001	183130000	chr3	183780001	183790000	FALSE	TRUE	FALSE	FALSE	FALSE	FALSE	TRUE	FALSE	FALSE	FALSE	FALSE	TRUE	FALSE	1.14405	4.27125	1.37676	3.67878		2.8384		3.08669	27074, 56922	ENSG00000078081, ENSG00000078070	LAMP3, MCCC1			55689	ENSG00000163872	YEATS2
chr3	183180001	183190000	chr3	183370001	183380000	FALSE	TRUE	FALSE	FALSE	FALSE	FALSE	TRUE	FALSE	FALSE	FALSE	FALSE	TRUE	FALSE	1.1379	3.5807	5.24803	4.95219	0.699578	0.934856	2.38315	3.06656	23101	ENSG00000053524	MCF2L2			23101	ENSG00000053524	MCF2L2
chr3	183180001	183190000	chr3	183380001	183390000	FALSE	FALSE	FALSE	FALSE	TRUE	FALSE	FALSE	FALSE	FALSE	TRUE	FALSE	FALSE	FALSE	1.55031	0.85567	3.81995	1.70933	1.76381	1.91564	3.34399	3.06338	23101	ENSG00000053524	MCF2L2			23101	ENSG00000053524	MCF2L2
chr3	183460001	183470000	chr3	183760001	183770000	FALSE	TRUE	TRUE	TRUE	FALSE	FALSE	TRUE	TRUE	TRUE	FALSE	FALSE	FALSE	FALSE	2.33803	7.57538	4.63887	5.32912	2.46338	2.84832	1.84191	5.41172		ENSG00000271682	ENSG00000271682			55689	ENSG00000163872	YEATS2
chr3	183460001	183470000	chr3	183770001	183780000	FALSE	FALSE	FALSE	FALSE	TRUE	FALSE	FALSE	FALSE	FALSE	TRUE	FALSE	FALSE	FALSE	5.72357	2.42312	3.0953	2.03845	0.988093	4.49303	1.41006	3.17838		ENSG00000271682	ENSG00000271682			55689	ENSG00000163872	YEATS2
chr3	183460001	183470000	chr3	183810001	183820000	FALSE	FALSE	FALSE	FALSE	TRUE	FALSE	FALSE	FALSE	FALSE	TRUE	FALSE	FALSE	FALSE	2.43719	0.92393	3.24968	2.58948	4.89443	0.69669	1.57223	4.05614		ENSG00000271682	ENSG00000271682			55689, 79929	ENSG00000233885, ENSG00000163872, ENSG00000283765, ENSG00000180834	ENSG00000233885, YEATS2, ENSG00000283765, MAP6D1
chr3	183460001	183470000	chr3	183820001	183830000	TRUE	FALSE	FALSE	FALSE	FALSE	TRUE	FALSE	FALSE	FALSE	FALSE	TRUE	FALSE	FALSE	1.99162	6.36729	2.61066	1.36336		2.53443	1.34181	3.20306		ENSG00000271682	ENSG00000271682			55486, 79929	ENSG00000283765, ENSG00000175193, ENSG00000180834	ENSG00000283765, PARL, MAP6D1
chr3	183470001	183480000	chr3	183680001	183690000	FALSE	TRUE	FALSE	FALSE	FALSE	FALSE	TRUE	FALSE	FALSE	FALSE	FALSE	TRUE	FALSE	2.17654	1.55787	1.86506	3.09977	1.65345	3.56402	1.99594	2.52442						54800	ENSG00000114796	KLHL24
chr3	183510001	183520000	chr3	183760001	183770000	FALSE	FALSE	FALSE	FALSE	TRUE	FALSE	FALSE	FALSE	FALSE	TRUE	FALSE	FALSE	FALSE	1.26128	1.66933	1.55753	2.9565		2.28113	2.00465	2.19947	89857	ENSG00000172578	KLHL6			55689	ENSG00000163872	YEATS2
chr3	183880001	183890000	chr3	184250001	184260000	FALSE	FALSE	FALSE	TRUE	FALSE	FALSE	FALSE	FALSE	TRUE	FALSE	FALSE	FALSE	FALSE	3.77186	4.0591	5.14993	3.03662	2.64266	2.75437	0.962218	3.46692	55486, 391598, 100616127	ENSG00000283765, ENSG00000175193, ENSG00000234371, ENSG00000263932	ENSG00000283765, PARL, RPSAP31, MIR4448			10195, 110599564, 110599583, 94032	ENSG00000214160, ENSG00000284753, ENSG00000284917, ENSG00000163888	ALG3, EEF1AKMT4, ENSG00000284917, CAMK2N2
chr3	183890001	183900000	chr3	184140001	184150000	FALSE	TRUE	FALSE	FALSE	FALSE	FALSE	TRUE	FALSE	FALSE	FALSE	FALSE	TRUE	FALSE	4.58817	2.79727	2.11668	3.54891	3.21039	2.77906	2.31945	2.32273	647265	ENSG00000233441	CYP2AB1P			8893, 440991	ENSG00000145191, ENSG00000272721, ENSG00000228205	EIF2B5, ENSG00000272721, ENSG00000228205
chr3	183890001	183900000	chr3	184190001	184200000	FALSE	FALSE	FALSE	FALSE	TRUE	FALSE	FALSE	FALSE	FALSE	TRUE	FALSE	FALSE	FALSE	1.68708	4.03957	3.2009	2.02509	3.29479		1.53377	1.51644	647265	ENSG00000233441	CYP2AB1P			55324	ENSG00000161204	ABCF3
chr3	183890001	183900000	chr3	184240001	184250000	FALSE	TRUE	FALSE	FALSE	FALSE	FALSE	TRUE	FALSE	FALSE	FALSE	FALSE	TRUE	FALSE	3.12009	3.5905	3.8376	3.53351	5.79609	6.49213	4.23829	3.36442	647265	ENSG00000233441	CYP2AB1P			100187716, 10195, 110599564, 110599583, 90113	ENSG00000221120, ENSG00000214160, ENSG00000284753, ENSG00000284917, ENSG00000145198	MIR1224, ALG3, EEF1AKMT4, ENSG00000284917, VWA5B2
chr3	183890001	183900000	chr3	184250001	184260000	TRUE	FALSE	FALSE	FALSE	FALSE	TRUE	FALSE	FALSE	FALSE	FALSE	TRUE	FALSE	FALSE	2.53963	2.96165	4.75039	2.94559	4.27032	3.25481	2.18525	3.28804	647265	ENSG00000233441	CYP2AB1P			10195, 110599564, 110599583, 94032	ENSG00000214160, ENSG00000284753, ENSG00000284917, ENSG00000163888	ALG3, EEF1AKMT4, ENSG00000284917, CAMK2N2
chr3	183890001	183900000	chr3	184280001	184290000	FALSE	TRUE	FALSE	FALSE	TRUE	FALSE	FALSE	FALSE	FALSE	TRUE	FALSE	TRUE	FALSE	2.95344	4.52127	4.57649	4.37535	1.49891	3.93289	3.04254	3.57568	647265	ENSG00000233441	CYP2AB1P			110599583, 9718	ENSG00000284917, ENSG00000145194	ENSG00000284917, ECE2
chr3	183900001	183910000	chr3	184000001	184010000	FALSE	FALSE	FALSE	FALSE	TRUE	FALSE	FALSE	FALSE	FALSE	TRUE	FALSE	FALSE	FALSE	1.29865	1.53844	2.68398	1.60353	2.03328	3.28658	1.30839	2.32716	647265	ENSG00000233441	CYP2AB1P			10057, 100873982	ENSG00000114770, ENSG00000223882	ABCC5, ENSG00000223882
chr3	183900001	183910000	chr3	184140001	184150000	FALSE	FALSE	FALSE	TRUE	FALSE	FALSE	FALSE	FALSE	TRUE	FALSE	FALSE	FALSE	FALSE	1.94493	4.1433	2.00595	4.81794	1.4022	2.83168	1.7107	2.23336	647265	ENSG00000233441	CYP2AB1P			8893, 440991	ENSG00000145191, ENSG00000272721, ENSG00000228205	EIF2B5, ENSG00000272721, ENSG00000228205
chr3	183910001	183920000	chr3	184130001	184140000	TRUE	FALSE	FALSE	FALSE	FALSE	TRUE	FALSE	FALSE	FALSE	FALSE	TRUE	FALSE	FALSE	2.27737	2.51396	1.66608	2.90486	1.25451	3.11282	2.39941	1.81134	647265, 10057	ENSG00000233441, ENSG00000114770	CYP2AB1P, ABCC5			8893	ENSG00000145191, ENSG00000273181, ENSG00000272721	EIF2B5, ENSG00000273181, ENSG00000272721
chr3	183910001	183920000	chr3	184140001	184150000	FALSE	FALSE	FALSE	FALSE	TRUE	FALSE	FALSE	FALSE	FALSE	TRUE	FALSE	FALSE	FALSE	1.57855	1.01724	1.93114	4.15343	2.18284	4.30012	1.44691	1.75764	647265, 10057	ENSG00000233441, ENSG00000114770	CYP2AB1P, ABCC5			8893, 440991	ENSG00000145191, ENSG00000272721, ENSG00000228205	EIF2B5, ENSG00000272721, ENSG00000228205
chr3	183930001	183940000	chr3	184290001	184300000	FALSE	FALSE	FALSE	FALSE	TRUE	FALSE	FALSE	FALSE	FALSE	TRUE	FALSE	FALSE	FALSE	1.87193	2.80442	1.27069	3.29983	1.75367	0.863402		1.85051	10057	ENSG00000114770	ABCC5			110599583, 5708, 9718	ENSG00000284917, ENSG00000175166, ENSG00000145194	ENSG00000284917, PSMD2, ECE2
chr3	183960001	183970000	chr3	184140001	184150000	FALSE	TRUE	FALSE	FALSE	FALSE	FALSE	TRUE	FALSE	FALSE	FALSE	FALSE	TRUE	FALSE	2.73644	2.28614	0.880896	0.987879	2.21495	0.877687	2.63983	1.30787	10057	ENSG00000114770	ABCC5			8893, 440991	ENSG00000145191, ENSG00000272721, ENSG00000228205	EIF2B5, ENSG00000272721, ENSG00000228205
chr3	184010001	184020000	chr3	184290001	184300000	FALSE	TRUE	FALSE	FALSE	FALSE	FALSE	TRUE	FALSE	FALSE	FALSE	FALSE	TRUE	FALSE	0.292535	2.56798	1.32159	3.31412	0.862985	4.16814	2.1429	2.07388	10057, 100873982	ENSG00000114770, ENSG00000223882	ABCC5, ENSG00000223882			110599583, 5708, 9718	ENSG00000284917, ENSG00000175166, ENSG00000145194	ENSG00000284917, PSMD2, ECE2
chr3	184020001	184030000	chr3	184130001	184140000	FALSE	TRUE	FALSE	FALSE	FALSE	FALSE	TRUE	FALSE	FALSE	FALSE	FALSE	TRUE	FALSE	2.12727	2.85255	1.5451	2.27938	2.00073	1.81174	2.58208	1.31792	10057, 389179, 200909	ENSG00000114770, ENSG00000223529, ENSG00000186090	ABCC5, EEF1A1P8, HTR3D			8893	ENSG00000145191, ENSG00000273181, ENSG00000272721	EIF2B5, ENSG00000273181, ENSG00000272721
chr3	184030001	184040000	chr3	184120001	184130000	FALSE	FALSE	FALSE	FALSE	TRUE	FALSE	FALSE	FALSE	FALSE	TRUE	FALSE	FALSE	FALSE	2.02213	1.97589	1.535	1.45713	2.22463	2.40833	2.34482	1.90343	389179, 200909	ENSG00000223529, ENSG00000186090	EEF1A1P8, HTR3D
chr3	184040001	184050000	chr3	184130001	184140000	FALSE	FALSE	TRUE	FALSE	FALSE	FALSE	FALSE	TRUE	FALSE	FALSE	FALSE	FALSE	TRUE	1.1229		1.7806	1.76037	0.262553	0.948994	1.76474	1.39856	170572	ENSG00000178084	HTR3C			8893	ENSG00000145191, ENSG00000273181, ENSG00000272721	EIF2B5, ENSG00000273181, ENSG00000272721
chr3	184040001	184050000	chr3	184280001	184290000	FALSE	FALSE	FALSE	FALSE	TRUE	FALSE	FALSE	FALSE	FALSE	TRUE	FALSE	FALSE	FALSE	0.60139	0.879073	1.36614	0.379519	0.535	2.10651		1.6143	170572	ENSG00000178084	HTR3C			110599583, 9718	ENSG00000284917, ENSG00000145194	ENSG00000284917, ECE2
chr3	184140001	184150000	chr3	184280001	184290000	FALSE	FALSE	FALSE	FALSE	TRUE	FALSE	FALSE	FALSE	FALSE	TRUE	FALSE	FALSE	FALSE	2.04651	0.631505	2.77127	1.69777	2.29625	2.51771	0.629155	3.40885	8893, 440991	ENSG00000145191, ENSG00000272721, ENSG00000228205	EIF2B5, ENSG00000272721, ENSG00000228205			110599583, 9718	ENSG00000284917, ENSG00000145194	ENSG00000284917, ECE2
chr3	184150001	184160000	chr3	184310001	184320000	TRUE	FALSE	FALSE	FALSE	FALSE	TRUE	FALSE	FALSE	FALSE	FALSE	TRUE	FALSE	FALSE	2.7579	1.63377	1.92281	2.67138	1.9552	2.36794	0.981465	1.67162	440991, 1857	ENSG00000228205, ENSG00000161202	ENSG00000228205, DVL3			1981	ENSG00000114867	EIF4G1
chr3	184170001	184180000	chr3	184290001	184300000	FALSE	TRUE	FALSE	FALSE	FALSE	FALSE	TRUE	FALSE	FALSE	FALSE	FALSE	TRUE	FALSE	2.52884	2.83849	2.10646	3.17709	2.89131	3.38101	1.69552	2.65177	1857, 1173	ENSG00000161202, ENSG00000161203	DVL3, AP2M1			110599583, 5708, 9718	ENSG00000284917, ENSG00000175166, ENSG00000145194	ENSG00000284917, PSMD2, ECE2
chr3	184260001	184270000	chr3	184540001	184550000	FALSE	TRUE	FALSE	FALSE	FALSE	FALSE	TRUE	FALSE	FALSE	FALSE	FALSE	TRUE	FALSE	1.71681	0.708175	0.577981	1.2528	2.20617	1.49539	0.74877	0.339411	110599583, 94032	ENSG00000284917, ENSG00000163888	ENSG00000284917, CAMK2N2			100874079	ENSG00000230215	LINC01840
chr3	184300001	184310000	chr3	184540001	184550000	FALSE	TRUE	FALSE	FALSE	FALSE	FALSE	TRUE	FALSE	FALSE	FALSE	FALSE	TRUE	FALSE	1.92179	1.27658	0.890826	3.10455	1.32809	1.01947	0.966839	1.5508	5708, 1981	ENSG00000175166, ENSG00000114867	PSMD2, EIF4G1			100874079	ENSG00000230215	LINC01840
chr3	184360001	184370000	chr3	184480001	184490000	FALSE	FALSE	FALSE	FALSE	TRUE	FALSE	FALSE	FALSE	FALSE	TRUE	FALSE	FALSE	FALSE	2.30841	1.40984	2.02421	4.13746	1.64552	2.99423	1.47845	1.86653	1181, 5437	ENSG00000114859, ENSG00000163882	CLCN2, POLR2H
chr3	184360001	184370000	chr3	184540001	184550000	FALSE	FALSE	FALSE	FALSE	TRUE	FALSE	FALSE	FALSE	FALSE	TRUE	FALSE	FALSE	FALSE	4.38428	5.98815	2.73653	5.29225	6.2241	3.98385	6.0128	2.98241	1181, 5437	ENSG00000114859, ENSG00000163882	CLCN2, POLR2H			100874079	ENSG00000230215	LINC01840
chr3	184360001	184370000	chr3	184770001	184780000	FALSE	FALSE	FALSE	TRUE	FALSE	FALSE	FALSE	FALSE	TRUE	FALSE	FALSE	FALSE	FALSE	2.00964	4.6758	2.59117	5.16301	3.29302	4.86168	3.86784	3.15084	1181, 5437	ENSG00000114859, ENSG00000163882	CLCN2, POLR2H			101928992	ENSG00000229433, ENSG00000288576	LINC02069, ENSG00000288576
chr3	184370001	184380000	chr3	184520001	184530000	TRUE	FALSE	FALSE	FALSE	FALSE	TRUE	FALSE	FALSE	FALSE	FALSE	TRUE	FALSE	FALSE	4.05306	5.75526	2.89742	2.40129	3.64952	4.15356	2.68953	3.38235	8646, 7066	ENSG00000090539, ENSG00000090534, ENSG00000289500	CHRD, THPO, ENSG00000289500
chr3	184370001	184380000	chr3	184530001	184540000	FALSE	TRUE	FALSE	FALSE	FALSE	FALSE	TRUE	FALSE	FALSE	FALSE	FALSE	TRUE	FALSE	5.0054	2.36224	3.75348	3.34583	2.32181	7.03856	1.76311	2.8483	8646, 7066	ENSG00000090539, ENSG00000090534, ENSG00000289500	CHRD, THPO, ENSG00000289500
chr3	184370001	184380000	chr3	184540001	184550000	FALSE	FALSE	TRUE	TRUE	FALSE	FALSE	FALSE	TRUE	TRUE	FALSE	FALSE	FALSE	TRUE	2.60918	4.11756	2.7461	3.06922	2.19604	4.67693	2.549	3.06817	8646, 7066	ENSG00000090539, ENSG00000090534, ENSG00000289500	CHRD, THPO, ENSG00000289500			100874079	ENSG00000230215	LINC01840
chr3	184370001	184380000	chr3	184770001	184780000	FALSE	FALSE	FALSE	FALSE	TRUE	FALSE	FALSE	FALSE	FALSE	TRUE	FALSE	FALSE	FALSE	2.7226	5.24163	2.86128	1.68198	0.428788	4.21652	1.53969	2.91747	8646, 7066	ENSG00000090539, ENSG00000090534, ENSG00000289500	CHRD, THPO, ENSG00000289500			101928992	ENSG00000229433, ENSG00000288576	LINC02069, ENSG00000288576
chr3	184370001	184380000	chr3	184780001	184790000	FALSE	TRUE	FALSE	FALSE	FALSE	FALSE	TRUE	FALSE	FALSE	FALSE	FALSE	TRUE	FALSE	1.36555	0.831388	3.84051	0.991068	2.99441	4.79907	3.57149	2.70405	8646, 7066	ENSG00000090539, ENSG00000090534, ENSG00000289500	CHRD, THPO, ENSG00000289500				ENSG00000288576	ENSG00000288576
chr3	184470001	184480000	chr3	184780001	184790000	FALSE	FALSE	FALSE	FALSE	TRUE	FALSE	FALSE	FALSE	FALSE	TRUE	FALSE	FALSE	FALSE	1.21929	1.29541	2.29813	1.7561			4.30505	2.08114							ENSG00000288576	ENSG00000288576
chr3	184550001	184560000	chr3	184770001	184780000	FALSE	FALSE	FALSE	FALSE	TRUE	FALSE	FALSE	FALSE	FALSE	TRUE	FALSE	FALSE	FALSE	6.06951	4.44661	6.20418	7.12088	3.66572	6.06042	3.24398	5.2514	100874079, 2049	ENSG00000230215, ENSG00000182580	LINC01840, EPHB3			101928992	ENSG00000229433, ENSG00000288576	LINC02069, ENSG00000288576
chr3	184560001	184570000	chr3	184770001	184780000	TRUE	TRUE	TRUE	TRUE	FALSE	TRUE	TRUE	TRUE	TRUE	FALSE	FALSE	FALSE	FALSE	3.57492	4.64503	3.93293	3.1617	4.52072	5.67295	4.01129	3.27674	100874079, 2049	ENSG00000230215, ENSG00000182580	LINC01840, EPHB3			101928992	ENSG00000229433, ENSG00000288576	LINC02069, ENSG00000288576
chr3	184580001	184590000	chr3	184700001	184710000	TRUE	FALSE	TRUE	FALSE	FALSE	TRUE	FALSE	TRUE	FALSE	FALSE	FALSE	FALSE	FALSE	2.90181	3.08787	4.32002	3.59107	1.10079	3.14082	2.12479	2.94731	2049	ENSG00000182580	EPHB3			107986163	ENSG00000272970	ENSG00000272970
chr3	184850001	184860000	chr3	185290001	185300000	FALSE	FALSE	FALSE	FALSE	TRUE	FALSE	FALSE	FALSE	FALSE	TRUE	FALSE	FALSE	FALSE	1.67775		3.6132	1.54383	1.73154	2.8799	1.1525	1.39173	23355	ENSG00000156931	VPS8			9175	ENSG00000073803	MAP3K13
chr3	184870001	184880000	chr3	185070001	185080000	FALSE	FALSE	FALSE	FALSE	TRUE	FALSE	FALSE	FALSE	FALSE	TRUE	FALSE	FALSE	FALSE	1.25649	2.72382	1.85052	1.20419	1.84543	0.692207	0.769687	1.68481	23355	ENSG00000156931	VPS8		rs80051460	285382	ENSG00000187068	C3orf70		rs57628070, rs62287921, rs62287922, rs62287923, rs62287925, rs62287929
chr3	184870001	184880000	chr3	185170001	185180000	FALSE	FALSE	FALSE	FALSE	TRUE	FALSE	FALSE	FALSE	FALSE	TRUE	FALSE	FALSE	FALSE	4.00325	8.56495	3.88176	6.42186	1.83893	5.22789	2.9924	3.72615	23355	ENSG00000156931	VPS8		rs80051460	339926	ENSG00000223358	ENSG00000223358
chr3	184870001	184880000	chr3	185180001	185190000	FALSE	FALSE	FALSE	TRUE	FALSE	FALSE	FALSE	FALSE	TRUE	FALSE	FALSE	FALSE	FALSE	3.04817		5.42282	6.07414	2.28371	5.54689	3.56333	3.31379	23355	ENSG00000156931	VPS8		rs80051460	339926	ENSG00000223358	ENSG00000223358
chr3	184870001	184880000	chr3	185210001	185220000	FALSE	TRUE	TRUE	FALSE	FALSE	FALSE	TRUE	TRUE	FALSE	FALSE	FALSE	FALSE	FALSE	2.49367		3.02546	2.3972	1.32981	6.95759	1.00675	2.39575	23355	ENSG00000156931	VPS8		rs80051460	1962	ENSG00000113790	EHHADH
chr3	184870001	184880000	chr3	185260001	185270000	FALSE	FALSE	TRUE	FALSE	FALSE	FALSE	FALSE	TRUE	FALSE	FALSE	FALSE	FALSE	TRUE	3.86841		3.82928	6.35096	1.15885	2.95582	3.20251	3.85044	23355	ENSG00000156931	VPS8		rs80051460	1962	ENSG00000113790	EHHADH
chr3	184880001	184890000	chr3	185170001	185180000	FALSE	FALSE	TRUE	FALSE	FALSE	FALSE	FALSE	TRUE	FALSE	FALSE	FALSE	FALSE	TRUE	3.57412	7.89302	2.1982	3.5968	2.52498	1.24898	3.76756	2.04599	23355	ENSG00000156931	VPS8			339926	ENSG00000223358	ENSG00000223358
chr3	185050001	185060000	chr3	185170001	185180000	FALSE	FALSE	FALSE	FALSE	TRUE	FALSE	FALSE	FALSE	FALSE	TRUE	FALSE	FALSE	FALSE	1.4796	1.98378	2.45753	2.63466	0.662981	1.55647		1.59782	23355	ENSG00000156931	VPS8			339926	ENSG00000223358	ENSG00000223358
chr3	185060001	185070000	chr3	185270001	185280000	FALSE	FALSE	FALSE	FALSE	TRUE	FALSE	FALSE	FALSE	FALSE	TRUE	FALSE	FALSE	FALSE	1.60437	1.80265	2.43763	0.455092		1.32523	0.498619	1.46622					rs62287919	9175, 1962	ENSG00000073803, ENSG00000113790	MAP3K13, EHHADH
chr3	185080001	185090000	chr3	185160001	185170000	FALSE	TRUE	FALSE	FALSE	FALSE	FALSE	TRUE	FALSE	FALSE	FALSE	FALSE	TRUE	FALSE	0.751855	1.25916	1.79558	2.61735	2.16178	1.42749	2.87741	1.55826	285382	ENSG00000187068	C3orf70		rs16859583	339926	ENSG00000223358	ENSG00000223358
chr3	185350001	185360000	chr3	185490001	185500000	FALSE	TRUE	FALSE	FALSE	FALSE	FALSE	TRUE	FALSE	FALSE	FALSE	FALSE	TRUE	FALSE	1.54819	4.38135	1.17956	0.949906		1.59654	0.991349	1.42927	9175	ENSG00000073803	MAP3K13			90407	ENSG00000286086, ENSG00000163900	ENSG00000286086, TMEM41A
chr3	185370001	185380000	chr3	185560001	185570000	FALSE	FALSE	FALSE	FALSE	TRUE	FALSE	FALSE	FALSE	FALSE	TRUE	FALSE	FALSE	FALSE	1.39225		2.18468	2.11924	0.760584	1.24763	2.65565	1.27482	9175	ENSG00000073803	MAP3K13
chr3	185490001	185500000	chr3	185570001	185580000	FALSE	FALSE	FALSE	TRUE	FALSE	FALSE	FALSE	FALSE	TRUE	FALSE	FALSE	FALSE	FALSE	1.67698	0.734334	2.11223	1.43147	3.42608	1.39781	2.41486	1.24351	90407	ENSG00000286086, ENSG00000163900	ENSG00000286086, TMEM41A			59343	ENSG00000163904	SENP2
chr3	185610001	185620000	chr3	185920001	185930000	FALSE	FALSE	FALSE	FALSE	TRUE	FALSE	FALSE	FALSE	FALSE	TRUE	FALSE	FALSE	FALSE	1.87747		1.73681	1.73441	1.47187		2.73648	1.51476	59343	ENSG00000163904	SENP2			6434	ENSG00000136527	TRA2B		rs2284909
chr3	185650001	185660000	chr3	185920001	185930000	TRUE	FALSE	FALSE	FALSE	FALSE	TRUE	FALSE	FALSE	FALSE	FALSE	TRUE	FALSE	FALSE	1.67182	1.59223	4.23401	4.10629	3.62176	6.00999	0.918407	2.20428	10644	ENSG00000073792	IGF2BP2			6434	ENSG00000136527	TRA2B		rs2284909
chr3	185660001	185670000	chr3	185810001	185820000	FALSE	FALSE	FALSE	TRUE	FALSE	FALSE	FALSE	FALSE	TRUE	FALSE	FALSE	FALSE	FALSE	2.22094	2.92424	2.31227	1.38476	1.15516	2.63356	1.11839	1.94958	10644	ENSG00000073792	IGF2BP2			10644	ENSG00000073792	IGF2BP2
chr3	185660001	185670000	chr3	185820001	185830000	FALSE	TRUE	FALSE	FALSE	FALSE	FALSE	TRUE	FALSE	FALSE	FALSE	FALSE	TRUE	FALSE	2.21406	3.26629	2.22842	1.09916	3.14043	0.904393	1.87546	1.97491	10644	ENSG00000073792	IGF2BP2			10644	ENSG00000073792	IGF2BP2
chr3	185660001	185670000	chr3	185910001	185920000	FALSE	TRUE	FALSE	TRUE	FALSE	FALSE	TRUE	FALSE	TRUE	FALSE	FALSE	TRUE	FALSE	2.28527	1.15135	3.95148	6.57938	4.3555	3.35752	4.3053	3.19824	10644	ENSG00000073792	IGF2BP2			6434	ENSG00000136527	TRA2B		rs2002675, rs10212438, rs6761961, rs6444088, rs16860328
chr3	185670001	185680000	chr3	185920001	185930000	FALSE	FALSE	TRUE	FALSE	FALSE	FALSE	FALSE	TRUE	FALSE	FALSE	FALSE	FALSE	TRUE	1.59255	1.76279	1.80705	3.30445	1.33023	3.46458	3.22826	1.98645	10644	ENSG00000073792	IGF2BP2			6434	ENSG00000136527	TRA2B		rs2284909
chr3	185680001	185690000	chr3	185910001	185920000	FALSE	FALSE	FALSE	FALSE	TRUE	FALSE	FALSE	FALSE	FALSE	TRUE	FALSE	FALSE	FALSE	2.47162	3.23811	2.32317	3.08961	1.77772	1.08451	2.56918	1.87055	10644	ENSG00000073792	IGF2BP2			6434	ENSG00000136527	TRA2B		rs2002675, rs10212438, rs6761961, rs6444088, rs16860328
chr3	185720001	185730000	chr3	185920001	185930000	FALSE	TRUE	FALSE	FALSE	FALSE	FALSE	TRUE	FALSE	FALSE	FALSE	FALSE	TRUE	FALSE	1.20687	6.67294	2.41421	6.13256	1.03461	0.6503	1.35117	2.00588	646600, 10644	ENSG00000163915, ENSG00000073792	ENSG00000163915, IGF2BP2			6434	ENSG00000136527	TRA2B		rs2284909
chr3	185820001	185830000	chr3	185920001	185930000	FALSE	FALSE	FALSE	FALSE	TRUE	FALSE	FALSE	FALSE	FALSE	TRUE	FALSE	FALSE	FALSE	1.72504	2.15111	1.67283	2.72617	0.578478	0.750734	1.92097	0.936658	10644	ENSG00000073792	IGF2BP2			6434	ENSG00000136527	TRA2B		rs2284909
chr3	185970001	185980000	chr3	186540001	186550000	TRUE	TRUE	FALSE	FALSE	TRUE	FALSE	FALSE	FALSE	FALSE	TRUE	FALSE	FALSE	FALSE	6.47138	8.74992	7.00178	10.0029	4.74913	9.19227	7.3554	3.50507	344887	ENSG00000171658	NMRAL2P		rs4686716, rs9682718	1427, 55171	ENSG00000213139, ENSG00000113838	CRYGS, TBCCD1
chr3	185980001	185990000	chr3	186100001	186110000	FALSE	TRUE	FALSE	FALSE	FALSE	FALSE	TRUE	FALSE	FALSE	FALSE	FALSE	TRUE	FALSE	0.79032	2.36791	1.39348	2.47296	4.14437	1.19575	1.8695	1.66749	344887	ENSG00000171658	NMRAL2P			1608, 2119	ENSG00000058866, ENSG00000244405	DGKG, ETV5		rs10937241, rs1516726, rs1356291, rs1356292
chr3	185980001	185990000	chr3	186240001	186250000	FALSE	FALSE	FALSE	FALSE	TRUE	FALSE	FALSE	FALSE	FALSE	TRUE	FALSE	FALSE	FALSE	2.39464	2.23651	5.07904	2.21492	3.83462	3.65891	2.97237	4.57108	344887	ENSG00000171658	NMRAL2P			1608	ENSG00000058866	DGKG
chr3	185980001	185990000	chr3	186270001	186280000	TRUE	TRUE	TRUE	TRUE	FALSE	TRUE	TRUE	TRUE	TRUE	FALSE	FALSE	FALSE	FALSE	3.70751	5.43978	4.50976	2.74467	3.16545	4.58024	1.4488	2.38722	344887	ENSG00000171658	NMRAL2P			1608	ENSG00000058866	DGKG
chr3	185980001	185990000	chr3	186530001	186540000	FALSE	FALSE	TRUE	FALSE	FALSE	FALSE	FALSE	TRUE	FALSE	FALSE	FALSE	FALSE	TRUE	7.64728	6.28715	3.25601	3.68029		11.6867	2.67805	4.89401	344887	ENSG00000171658	NMRAL2P			1427	ENSG00000213139	CRYGS
chr3	185980001	185990000	chr3	186540001	186550000	FALSE	FALSE	FALSE	TRUE	FALSE	FALSE	FALSE	FALSE	TRUE	FALSE	FALSE	FALSE	FALSE	6.51176	3.56853	4.44265	4.08705	2.67824	5.02321	4.52893	4.40682	344887	ENSG00000171658	NMRAL2P			1427, 55171	ENSG00000213139, ENSG00000113838	CRYGS, TBCCD1
chr3	186040001	186050000	chr3	186230001	186240000	FALSE	FALSE	FALSE	FALSE	TRUE	FALSE	FALSE	FALSE	FALSE	TRUE	FALSE	FALSE	FALSE	2.58295	3.81954	3.79985	1.86085	1.78784	2.43525	2.15611	2.697	2119	ENSG00000244405	ETV5		rs4461451, rs79060173	1608	ENSG00000058866	DGKG
chr3	186040001	186050000	chr3	186250001	186260000	FALSE	TRUE	FALSE	FALSE	FALSE	FALSE	TRUE	FALSE	FALSE	FALSE	FALSE	TRUE	FALSE	1.46419	2.73845	1.21834	1.35432	1.52744	3.95568	1.61828	1.7534	2119	ENSG00000244405	ETV5		rs4461451, rs79060173	1608	ENSG00000058866	DGKG
chr3	186100001	186110000	chr3	186220001	186230000	FALSE	TRUE	FALSE	FALSE	FALSE	FALSE	TRUE	FALSE	FALSE	FALSE	FALSE	TRUE	FALSE	1.87079	1.38878	2.41362	4.20713	2.83439	1.9789	1.50283	2.44678	1608, 2119	ENSG00000058866, ENSG00000244405	DGKG, ETV5		rs10937241, rs1516726, rs1356291, rs1356292	1608	ENSG00000058866	DGKG
chr3	186110001	186120000	chr3	186540001	186550000	FALSE	TRUE	FALSE	FALSE	FALSE	FALSE	TRUE	FALSE	FALSE	FALSE	FALSE	TRUE	FALSE	3.76154		1.26425	1.11266	2.7415	1.21574	1.05311	1.25845	1608, 2119	ENSG00000058866, ENSG00000244405	DGKG, ETV5		rs61664655	1427, 55171	ENSG00000213139, ENSG00000113838	CRYGS, TBCCD1
chr3	186250001	186260000	chr3	186530001	186540000	FALSE	FALSE	FALSE	FALSE	TRUE	FALSE	FALSE	FALSE	FALSE	TRUE	FALSE	FALSE	FALSE	2.58339	2.81918	7.80875	7.62507	3.66565	1.91151	1.82365	5.5256	1608	ENSG00000058866	DGKG			1427	ENSG00000213139	CRYGS
chr3	186260001	186270000	chr3	186530001	186540000	FALSE	FALSE	TRUE	FALSE	FALSE	FALSE	FALSE	TRUE	FALSE	FALSE	FALSE	FALSE	TRUE	3.39559	0.926039	5.31249	3.98601	4.52317	2.04675	3.72837	3.85352	1608	ENSG00000058866	DGKG			1427	ENSG00000213139	CRYGS
chr3	186270001	186280000	chr3	186530001	186540000	TRUE	FALSE	FALSE	FALSE	FALSE	TRUE	FALSE	FALSE	FALSE	FALSE	TRUE	FALSE	FALSE	2.41239	1.09973	4.62621	4.27583	1.83793	0.743641	2.20691	3.49374	1608	ENSG00000058866	DGKG			1427	ENSG00000213139	CRYGS
chr3	186280001	186290000	chr3	186530001	186540000	FALSE	FALSE	FALSE	TRUE	FALSE	FALSE	FALSE	FALSE	TRUE	FALSE	FALSE	FALSE	FALSE	3.06143	2.26534	3.23234	4.64352	1.50466	2.57552	1.94707	2.67292	1608	ENSG00000058866	DGKG			1427	ENSG00000213139	CRYGS
chr3	186290001	186300000	chr3	186530001	186540000	FALSE	TRUE	FALSE	FALSE	FALSE	FALSE	TRUE	FALSE	FALSE	FALSE	FALSE	TRUE	FALSE	2.1585	3.7696	2.91121	3.99274	0.746095	4.60622	0.563203	2.69667	1608	ENSG00000058866	DGKG			1427	ENSG00000213139	CRYGS
chr3	186570001	186580000	chr3	186790001	186800000	TRUE	TRUE	FALSE	TRUE	FALSE	TRUE	TRUE	FALSE	TRUE	FALSE	FALSE	FALSE	FALSE	3.20846	5.16583	3.90125	2.63024	2.37374	3.38497	2.28475	3.34091	55171, 51726	ENSG00000197099, ENSG00000113838, ENSG00000283149, ENSG00000090520	ENSG00000197099, TBCCD1, ENSG00000283149, DNAJB11			5984	ENSG00000163918	RFC4
chr3	186610001	186620000	chr3	186750001	186760000	FALSE	FALSE	FALSE	FALSE	TRUE	FALSE	FALSE	FALSE	FALSE	TRUE	FALSE	FALSE	FALSE	1.43247	1.7421	3.84301	2.34168	2.44285	2.35447	3.00286	2.19209	197	ENSG00000197099, ENSG00000145192	ENSG00000197099, AHSG				ENSG00000197099, ENSG00000226652	ENSG00000197099, PSMD10P2
chr3	186820001	186830000	chr3	187300001	187310000	FALSE	FALSE	FALSE	FALSE	TRUE	FALSE	FALSE	FALSE	FALSE	TRUE	FALSE	FALSE	FALSE	2.52868	1.46725	2.10917	2.47655	1.02662	0.975849	1.70358	1.25266	102724699	ENSG00000232233, ENSG00000231982	LINC02043, ENSG00000231982
chr3	186830001	186840000	chr3	187110001	187120000	FALSE	FALSE	FALSE	FALSE	TRUE	FALSE	FALSE	FALSE	FALSE	TRUE	FALSE	FALSE	FALSE	2.50879	4.04232	2.58473	2.51299	1.54539	4.88947	2.93071	1.76369	9370, 102724699	ENSG00000181092, ENSG00000232233	ADIPOQ, LINC02043
chr3	186830001	186840000	chr3	187230001	187240000	FALSE	FALSE	FALSE	FALSE	TRUE	FALSE	FALSE	FALSE	FALSE	TRUE	FALSE	FALSE	FALSE	1.93076	2.02223	1.47768	3.118	1.51361	2.90236	0.645547	1.21943	9370, 102724699	ENSG00000181092, ENSG00000232233	ADIPOQ, LINC02043			5648	ENSG00000127241	MASP1
chr3	186840001	186850000	chr3	186920001	186930000	TRUE	FALSE	FALSE	FALSE	FALSE	TRUE	FALSE	FALSE	FALSE	FALSE	TRUE	FALSE	FALSE	1.73288	1.73449	1.8573	0.965136	0.618709	2.97736	1.52338	2.1728	9370	ENSG00000181092	ADIPOQ			6480	ENSG00000233565, ENSG00000073849	ENSG00000233565, ST6GAL1
chr3	186840001	186850000	chr3	187160001	187170000	TRUE	TRUE	FALSE	TRUE	FALSE	TRUE	TRUE	FALSE	TRUE	FALSE	FALSE	FALSE	FALSE	5.2252	6.78965	2.60156	6.46156	3.51708	6.05021	1.73023	3.03329	9370	ENSG00000181092	ADIPOQ			116832	ENSG00000163923	RPL39L
chr3	186850001	186860000	chr3	186930001	186940000	FALSE	TRUE	FALSE	FALSE	FALSE	FALSE	TRUE	FALSE	FALSE	FALSE	FALSE	TRUE	FALSE	1.8458	1.62511	1.59208	1.00912	2.00025	0.606758	1.5262	1.52795	100874095, 9370	ENSG00000226482, ENSG00000181092	ENSG00000226482, ADIPOQ			6480	ENSG00000073849	ST6GAL1
chr3	186850001	186860000	chr3	187160001	187170000	FALSE	FALSE	FALSE	FALSE	TRUE	FALSE	FALSE	FALSE	FALSE	TRUE	FALSE	FALSE	FALSE	4.39105		2.51887	1.42372	1.79645	4.15294	1.30455	1.41004	100874095, 9370	ENSG00000226482, ENSG00000181092	ENSG00000226482, ADIPOQ			116832	ENSG00000163923	RPL39L
chr3	186860001	186870000	chr3	187050001	187060000	FALSE	FALSE	FALSE	FALSE	TRUE	FALSE	FALSE	FALSE	FALSE	TRUE	FALSE	FALSE	FALSE	2.25512	1.04761	1.61407	2.28521		1.2012	4.37476	1.349	100874095	ENSG00000226482	ENSG00000226482			6480	ENSG00000073849	ST6GAL1
chr3	186930001	186940000	chr3	187170001	187180000	FALSE	FALSE	FALSE	FALSE	TRUE	FALSE	FALSE	FALSE	FALSE	TRUE	FALSE	FALSE	FALSE	1.20945	1.5893	1.55976	0.405239	1.67752	1.45266	1.04317	1.45396	6480	ENSG00000073849	ST6GAL1			116832	ENSG00000163923	RPL39L
chr3	187100001	187110000	chr3	187700001	187710000	FALSE	FALSE	FALSE	FALSE	TRUE	FALSE	FALSE	FALSE	FALSE	TRUE	FALSE	FALSE	FALSE	4.01772	4.12147	2.03384	4.9093	1.33425	1.28724		2.85142						344892, 100131635	ENSG00000198471, ENSG00000228804	RTP2, ENSG00000228804
chr3	187210001	187220000	chr3	187310001	187320000	FALSE	TRUE	FALSE	FALSE	FALSE	FALSE	TRUE	FALSE	FALSE	FALSE	FALSE	TRUE	FALSE	1.12804	0.798144	1.70059	1.10897	1.95465	1.59254	0.869679	1.68153	101929106, 5648	ENSG00000198491, ENSG00000127241	ENSG00000198491, MASP1
chr3	187210001	187220000	chr3	187670001	187680000	FALSE	TRUE	FALSE	FALSE	FALSE	FALSE	TRUE	FALSE	FALSE	FALSE	FALSE	TRUE	FALSE	7.03051	6.5685	9.9062	8.04557	5.21211	6.56766	3.7305	7.83736	101929106, 5648	ENSG00000198491, ENSG00000127241	ENSG00000198491, MASP1			6750	ENSG00000157005	SST
chr3	187210001	187220000	chr3	187680001	187690000	FALSE	FALSE	TRUE	TRUE	FALSE	FALSE	FALSE	TRUE	TRUE	FALSE	FALSE	FALSE	TRUE	3.65653	4.18589	7.63183	3.51327	2.01399	7.18956	3.41758	7.27617	101929106, 5648	ENSG00000198491, ENSG00000127241	ENSG00000198491, MASP1
chr3	187220001	187230000	chr3	187300001	187310000	FALSE	FALSE	TRUE	FALSE	FALSE	FALSE	FALSE	TRUE	FALSE	FALSE	FALSE	FALSE	TRUE	1.2549	1.20107	1.85086	1.70905	2.04272	1.24052	1.42416	2.01045	5648	ENSG00000127241	MASP1
chr3	187220001	187230000	chr3	187670001	187680000	TRUE	FALSE	FALSE	FALSE	FALSE	TRUE	FALSE	FALSE	FALSE	FALSE	TRUE	FALSE	FALSE	4.98774	6.2609	4.96209	2.40474	5.49853	4.5516	3.6572	5.14336	5648	ENSG00000127241	MASP1			6750	ENSG00000157005	SST
chr3	187220001	187230000	chr3	187690001	187700000	FALSE	FALSE	FALSE	FALSE	TRUE	FALSE	FALSE	FALSE	FALSE	TRUE	FALSE	FALSE	FALSE	4.22013	2.12726	4.17105	1.83655	2.99602	4.17989	4.3372	5.60824	5648	ENSG00000127241	MASP1			344892, 100131635	ENSG00000198471, ENSG00000228804	RTP2, ENSG00000228804
chr3	187230001	187240000	chr3	187310001	187320000	FALSE	FALSE	FALSE	FALSE	TRUE	FALSE	FALSE	FALSE	FALSE	TRUE	FALSE	FALSE	FALSE	1.18513	0.35178	0.803442	1.15114	0.254756	0.984814	1.42722	1.16746	5648	ENSG00000127241	MASP1
chr3	187310001	187320000	chr3	187610001	187620000	FALSE	TRUE	FALSE	FALSE	TRUE	FALSE	FALSE	FALSE	FALSE	TRUE	FALSE	TRUE	FALSE	1.83139		5.19743	3.25011	2.08089	3.82443	5.26532	2.86365
chr3	187310001	187320000	chr3	187670001	187680000	TRUE	FALSE	FALSE	FALSE	TRUE	FALSE	FALSE	FALSE	FALSE	TRUE	TRUE	FALSE	FALSE	4.73539	5.3532	9.25126	13.0743	1.6507	7.30503	5.8508	8.63786						6750	ENSG00000157005	SST
chr3	187320001	187330000	chr3	187460001	187470000	FALSE	FALSE	FALSE	FALSE	TRUE	FALSE	FALSE	FALSE	FALSE	TRUE	FALSE	FALSE	FALSE	1.01159	1.91731	1.5198	1.6187		1.40596	1.17062	1.42901
chr3	187320001	187330000	chr3	187510001	187520000	FALSE	FALSE	FALSE	FALSE	TRUE	FALSE	FALSE	FALSE	FALSE	TRUE	FALSE	FALSE	FALSE	2.58977	0.675504	2.1811	1.93454	0.954846	2.10358	1.73792	2.01573
chr3	187320001	187330000	chr3	187670001	187680000	FALSE	TRUE	TRUE	TRUE	FALSE	FALSE	TRUE	TRUE	TRUE	FALSE	FALSE	FALSE	FALSE	4.96701	8.59089	6.83965	2.86614	5.90363	5.28746	1.03833	5.20594						6750	ENSG00000157005	SST
chr3	187730001	187740000	chr3	188580001	188590000	FALSE	FALSE	FALSE	FALSE	TRUE	FALSE	FALSE	FALSE	FALSE	TRUE	FALSE	FALSE	FALSE	4.17926	2.8523	5.06616	1.66742	6.2199	1.84371	3.23371	5.92168	604, 100131635	ENSG00000285938, ENSG00000113916, ENSG00000228804	ENSG00000285938, BCL6, ENSG00000228804			4026	ENSG00000145012	LPP
chr3	187730001	187740000	chr3	188680001	188690000	FALSE	FALSE	FALSE	FALSE	TRUE	FALSE	FALSE	FALSE	FALSE	TRUE	FALSE	FALSE	FALSE	1.5984		5.7066	5.78982	2.192		7.82575	7.07452	604, 100131635	ENSG00000285938, ENSG00000113916, ENSG00000228804	ENSG00000285938, BCL6, ENSG00000228804			407020, 4026	ENSG00000207651, ENSG00000145012	MIR28, LPP
chr3	187730001	187740000	chr3	188940001	188950000	FALSE	FALSE	TRUE	FALSE	FALSE	FALSE	FALSE	TRUE	FALSE	FALSE	FALSE	FALSE	TRUE	17.281	15.3426	30.4546	57.4528	13.0832	32.3293	19.2472	31.5848	604, 100131635	ENSG00000285938, ENSG00000113916, ENSG00000228804	ENSG00000285938, BCL6, ENSG00000228804			285386, 100874043	ENSG00000188001, ENSG00000234076	TPRG1, ENSG00000234076
chr3	187730001	187740000	chr3	188950001	188960000	FALSE	FALSE	FALSE	FALSE	TRUE	FALSE	FALSE	FALSE	FALSE	TRUE	FALSE	FALSE	FALSE	19.3653	9.45682	10.6157	20.3215	13.1904	31.2892	12.3036	10.0389	604, 100131635	ENSG00000285938, ENSG00000113916, ENSG00000228804	ENSG00000285938, BCL6, ENSG00000228804			285386, 100874043	ENSG00000188001, ENSG00000234076	TPRG1, ENSG00000234076
chr3	187730001	187740000	chr3	189210001	189220000	FALSE	TRUE	FALSE	FALSE	FALSE	FALSE	TRUE	FALSE	FALSE	FALSE	FALSE	TRUE	FALSE	11.1809	9.61535	7.19609	9.19955	6.5503	9.11649	8.71923	7.42135	604, 100131635	ENSG00000285938, ENSG00000113916, ENSG00000228804	ENSG00000285938, BCL6, ENSG00000228804			285386	ENSG00000188001	TPRG1
chr3	187740001	187750000	chr3	188020001	188030000	FALSE	FALSE	FALSE	FALSE	TRUE	FALSE	FALSE	FALSE	FALSE	TRUE	FALSE	FALSE	FALSE	0.851453	1.11183	2.75148	2.59784	2.31777	2.46466	0.625347	2.57992	604	ENSG00000285938, ENSG00000113916, ENSG00000289331	ENSG00000285938, BCL6, ENSG00000289331
chr3	187740001	187750000	chr3	188140001	188150000	FALSE	FALSE	FALSE	FALSE	TRUE	FALSE	FALSE	FALSE	FALSE	TRUE	FALSE	FALSE	FALSE	2.63041		2.91967	5.42672	4.17862	2.53008	0.798529	3.10363	604	ENSG00000285938, ENSG00000113916, ENSG00000289331	ENSG00000285938, BCL6, ENSG00000289331			4026	ENSG00000234238, ENSG00000145012	ENSG00000234238, LPP
chr3	187740001	187750000	chr3	188180001	188190000	FALSE	FALSE	FALSE	FALSE	TRUE	FALSE	FALSE	FALSE	FALSE	TRUE	FALSE	FALSE	FALSE	4.77349		2.15706	2.84045	4.11983	4.84707	1.90352	2.15001	604	ENSG00000285938, ENSG00000113916, ENSG00000289331	ENSG00000285938, BCL6, ENSG00000289331			401105, 4026	ENSG00000279891, ENSG00000145012	FLJ42393, LPP
chr3	187740001	187750000	chr3	188250001	188260000	FALSE	TRUE	FALSE	FALSE	FALSE	FALSE	TRUE	FALSE	FALSE	FALSE	FALSE	TRUE	FALSE	2.83929	1.77182	2.8123	2.73685		6.66457	2.34902	1.7768	604	ENSG00000285938, ENSG00000113916, ENSG00000289331	ENSG00000285938, BCL6, ENSG00000289331			4026	ENSG00000145012	LPP		rs9844029
chr3	187740001	187750000	chr3	188290001	188300000	TRUE	FALSE	FALSE	FALSE	TRUE	FALSE	FALSE	FALSE	FALSE	TRUE	TRUE	FALSE	FALSE	2.02588	6.2171	2.60949	2.04479	1.41453	1.14326	2.35298	2.51269	604	ENSG00000285938, ENSG00000113916, ENSG00000289331	ENSG00000285938, BCL6, ENSG00000289331			4026	ENSG00000145012, ENSG00000288794	LPP, ENSG00000288794
chr3	187740001	187750000	chr3	188950001	188960000	FALSE	TRUE	FALSE	TRUE	FALSE	FALSE	TRUE	FALSE	TRUE	FALSE	FALSE	TRUE	FALSE	7.20505	5.23607	9.07712	20.4557	6.68891	20.9683	5.58757	10.476	604	ENSG00000285938, ENSG00000113916, ENSG00000289331	ENSG00000285938, BCL6, ENSG00000289331			285386, 100874043	ENSG00000188001, ENSG00000234076	TPRG1, ENSG00000234076
chr3	187740001	187750000	chr3	188960001	188970000	TRUE	FALSE	FALSE	FALSE	FALSE	TRUE	FALSE	FALSE	FALSE	FALSE	TRUE	FALSE	FALSE	5.40478	4.80718	6.04319	15.2949	3.2376		5.68953	5.45964	604	ENSG00000285938, ENSG00000113916, ENSG00000289331	ENSG00000285938, BCL6, ENSG00000289331			285386	ENSG00000188001	TPRG1
chr3	187740001	187750000	chr3	189140001	189150000	FALSE	TRUE	FALSE	FALSE	FALSE	FALSE	TRUE	FALSE	FALSE	FALSE	FALSE	TRUE	FALSE	2.47648	4.39419	3.63627	15.2101	8.11396	8.71355	5.3364	6.63138	604	ENSG00000285938, ENSG00000113916, ENSG00000289331	ENSG00000285938, BCL6, ENSG00000289331			285386	ENSG00000188001	TPRG1
chr3	187740001	187750000	chr3	189150001	189160000	TRUE	FALSE	FALSE	FALSE	FALSE	TRUE	FALSE	FALSE	FALSE	FALSE	TRUE	FALSE	FALSE	2.63063	14.4371	7.29815	17.0214	6.10008	9.67337	3.23789	3.72026	604	ENSG00000285938, ENSG00000113916, ENSG00000289331	ENSG00000285938, BCL6, ENSG00000289331			285386	ENSG00000188001	TPRG1
chr3	187750001	187760000	chr3	188380001	188390000	FALSE	FALSE	FALSE	FALSE	TRUE	FALSE	FALSE	FALSE	FALSE	TRUE	FALSE	FALSE	FALSE	2.19519	2.96918	3.77043	1.54703		1.44718		4.13574	604	ENSG00000113916, ENSG00000289331	BCL6, ENSG00000289331			4026	ENSG00000145012	LPP
chr3	187770001	187780000	chr3	188150001	188160000	FALSE	TRUE	FALSE	FALSE	FALSE	FALSE	TRUE	FALSE	FALSE	FALSE	FALSE	TRUE	FALSE	1.66507	2.39197	2.38485	2.70334	2.13293	3.97124	2.71398	1.50568						339929, 4026	ENSG00000270959, ENSG00000145012	ENSG00000270959, LPP
chr3	188030001	188040000	chr3	188950001	188960000	FALSE	FALSE	FALSE	FALSE	TRUE	FALSE	FALSE	FALSE	FALSE	TRUE	FALSE	FALSE	FALSE	2.3254		5.87016	6.79181	5.35324	7.52375	1.46502	6.94112						285386, 100874043	ENSG00000188001, ENSG00000234076	TPRG1, ENSG00000234076
chr3	188140001	188150000	chr3	188950001	188960000	FALSE	FALSE	FALSE	FALSE	TRUE	FALSE	FALSE	FALSE	FALSE	TRUE	FALSE	FALSE	FALSE	0.861136	3.24907	5.54159		2.16465	1.92525	1.54892	3.50263	4026	ENSG00000234238, ENSG00000145012	ENSG00000234238, LPP			285386, 100874043	ENSG00000188001, ENSG00000234076	TPRG1, ENSG00000234076
chr3	188830001	188840000	chr3	188940001	188950000	FALSE	FALSE	FALSE	FALSE	TRUE	FALSE	FALSE	FALSE	FALSE	TRUE	FALSE	FALSE	FALSE	0.548016	2.02232	1.35939	0.723954		0.582261	1.015	1.10006	4026	ENSG00000145012	LPP			285386, 100874043	ENSG00000188001, ENSG00000234076	TPRG1, ENSG00000234076
chr3	188950001	188960000	chr3	189230001	189240000	FALSE	TRUE	FALSE	FALSE	FALSE	FALSE	TRUE	FALSE	FALSE	FALSE	FALSE	TRUE	FALSE	1.00294	2.32219	3.0767	0.99108	1.4768	4.51872	1.7282	1.99579	285386, 100874043	ENSG00000188001, ENSG00000234076	TPRG1, ENSG00000234076			100874027, 285386	ENSG00000230115, ENSG00000188001	ENSG00000230115, TPRG1
chr3	188960001	188970000	chr3	189130001	189140000	FALSE	TRUE	FALSE	FALSE	FALSE	FALSE	TRUE	FALSE	FALSE	FALSE	FALSE	TRUE	FALSE	1.14956	2.74573	1.40382	3.38634	3.04492	2.71844	0.497687	1.59987	285386	ENSG00000188001	TPRG1			285386	ENSG00000188001	TPRG1
chr3	188960001	188970000	chr3	189150001	189160000	FALSE	FALSE	FALSE	FALSE	TRUE	FALSE	FALSE	FALSE	FALSE	TRUE	FALSE	FALSE	FALSE	1.19594	1.84211	1.74413	1.52013	1.52822	1.77722		1.51879	285386	ENSG00000188001	TPRG1			285386	ENSG00000188001	TPRG1
chr3	188970001	188980000	chr3	189230001	189240000	FALSE	FALSE	FALSE	FALSE	TRUE	FALSE	FALSE	FALSE	FALSE	TRUE	FALSE	FALSE	FALSE	2.3031	1.94392	1.79202		1.1459	1.43985	1.59183	1.17369	285386	ENSG00000188001	TPRG1			100874027, 285386	ENSG00000230115, ENSG00000188001	ENSG00000230115, TPRG1
chr3	189260001	189270000	chr3	189950001	189960000	FALSE	FALSE	FALSE	FALSE	TRUE	FALSE	FALSE	FALSE	FALSE	TRUE	FALSE	FALSE	FALSE	1.15306	4.25795	4.61251	5.27392	3.38042	4.14203	2.86108	4.0442	285386	ENSG00000188001	TPRG1			55214	ENSG00000090530	P3H2
chr3	189270001	189280000	chr3	189570001	189580000	FALSE	FALSE	FALSE	FALSE	TRUE	FALSE	FALSE	FALSE	FALSE	TRUE	FALSE	FALSE	FALSE		1.26557	2.2303	1.41834		1.5546	0.719199	2.26739	285386	ENSG00000188001	TPRG1
chr3	189270001	189280000	chr3	189680001	189690000	FALSE	FALSE	FALSE	FALSE	TRUE	FALSE	FALSE	FALSE	FALSE	TRUE	FALSE	FALSE	FALSE	1.04027	2.04833	1.0978	1.15665		2.14667	3.26238	1.42173	285386	ENSG00000188001	TPRG1			8626	ENSG00000073282	TP63
chr3	189270001	189280000	chr3	189780001	189790000	FALSE	FALSE	FALSE	FALSE	TRUE	FALSE	FALSE	FALSE	FALSE	TRUE	FALSE	FALSE	FALSE	0.565536		3.23241	2.8497			5.06679	1.54066	285386	ENSG00000188001	TPRG1			8626	ENSG00000073282	TP63
chr3	189270001	189280000	chr3	189940001	189950000	FALSE	TRUE	FALSE	FALSE	FALSE	FALSE	TRUE	FALSE	FALSE	FALSE	FALSE	TRUE	FALSE	2.56394		9.98666	4.58994	4.996	1.78068	4.24784	6.6069	285386	ENSG00000188001	TPRG1
chr3	189650001	189660000	chr3	189940001	189950000	FALSE	FALSE	FALSE	FALSE	TRUE	FALSE	FALSE	FALSE	FALSE	TRUE	FALSE	FALSE	FALSE	0.901867	3.50627	1.84567		1.33635		3.07024	2.61769	8626	ENSG00000227971, ENSG00000073282	ENSG00000227971, TP63
chr3	189950001	189960000	chr3	190400001	190410000	FALSE	FALSE	FALSE	FALSE	TRUE	FALSE	FALSE	FALSE	FALSE	TRUE	FALSE	FALSE	FALSE	2.68095	3.7149	3.70173	5.14943	2.8665	6.42583	2.27755	3.20014	55214	ENSG00000090530	P3H2			10686	ENSG00000113946	CLDN16
chr3	189960001	189970000	chr3	190190001	190200000	TRUE	FALSE	FALSE	FALSE	FALSE	TRUE	FALSE	FALSE	FALSE	FALSE	TRUE	FALSE	FALSE	2.62938	5.82993	5.38168	4.111	1.89033	5.02701	1.24369	3.97276	100420621, 55214	ENSG00000230077, ENSG00000090530	MTAPP2, P3H2
chr3	189960001	189970000	chr3	190200001	190210000	FALSE	FALSE	FALSE	TRUE	TRUE	FALSE	FALSE	FALSE	FALSE	FALSE	FALSE	FALSE	FALSE	3.7839	1.44252	3.74801	3.06112	2.22357	2.27246	2.39418	3.41004	100420621, 55214	ENSG00000230077, ENSG00000090530	MTAPP2, P3H2
chr3	189960001	189970000	chr3	190320001	190330000	FALSE	FALSE	FALSE	FALSE	TRUE	FALSE	FALSE	FALSE	FALSE	TRUE	FALSE	FALSE	FALSE	3.53158	3.37432	3.61353	2.37171	1.12926	1.71764	2.65551	1.9479	100420621, 55214	ENSG00000230077, ENSG00000090530	MTAPP2, P3H2			9076, 10686	ENSG00000163347, ENSG00000113946	CLDN1, CLDN16
chr3	189960001	189970000	chr3	190420001	190430000	FALSE	TRUE	FALSE	FALSE	FALSE	FALSE	TRUE	FALSE	FALSE	FALSE	FALSE	TRUE	FALSE	1.78671	1.87695	4.18489	0.898142	2.75219	2.10428	2.17807	3.02964	100420621, 55214	ENSG00000230077, ENSG00000090530	MTAPP2, P3H2			131920	ENSG00000198398	TMEM207
chr3	189960001	189970000	chr3	190440001	190450000	FALSE	FALSE	FALSE	FALSE	TRUE	FALSE	FALSE	FALSE	FALSE	TRUE	FALSE	FALSE	FALSE	1.02834		3.00606		1.53181	1.15498	2.69392	2.93931	100420621, 55214	ENSG00000230077, ENSG00000090530	MTAPP2, P3H2			131920	ENSG00000198398	TMEM207
chr3	189970001	189980000	chr3	190130001	190140000	FALSE	FALSE	TRUE	FALSE	FALSE	FALSE	FALSE	TRUE	FALSE	FALSE	FALSE	FALSE	TRUE	0.280333	1.16082	1.50688	1.65206	2.18281	2.01182	2.22346	1.25068	100420621, 55214	ENSG00000230077, ENSG00000090530	MTAPP2, P3H2		rs710546	101929152	ENSG00000225764	ENSG00000225764
chr3	189970001	189980000	chr3	190190001	190200000	FALSE	TRUE	TRUE	FALSE	FALSE	FALSE	TRUE	TRUE	FALSE	FALSE	FALSE	FALSE	FALSE	3.77089	2.39469	4.09145	5.60179	1.885	1.61777	1.8137	3.02469	100420621, 55214	ENSG00000230077, ENSG00000090530	MTAPP2, P3H2		rs710546
chr3	189990001	190000000	chr3	190180001	190190000	FALSE	FALSE	FALSE	FALSE	TRUE	FALSE	FALSE	FALSE	FALSE	TRUE	FALSE	FALSE	FALSE	4.0326	0.961687	3.80724	1.37531	3.29487	1.02371	3.77776	3.15805	55214	ENSG00000090530	P3H2		rs34627529, rs1719600, rs2222442, rs1719597, rs1666431, rs67120141, rs844392, rs710565
chr3	190220001	190230000	chr3	190310001	190320000	FALSE	FALSE	FALSE	FALSE	TRUE	FALSE	FALSE	FALSE	FALSE	TRUE	FALSE	FALSE	FALSE	1.32116	0.910254	1.6616	0.962083	0.670988	1.28254	1.27201	1.61026						9076, 10686	ENSG00000163347, ENSG00000113946	CLDN1, CLDN16
chr3	190220001	190230000	chr3	190390001	190400000	FALSE	FALSE	FALSE	FALSE	TRUE	FALSE	FALSE	FALSE	FALSE	TRUE	FALSE	FALSE	FALSE	1.16303		1.04148	1.35461		2.38559		2.24909						10686	ENSG00000113946	CLDN16
chr3	190530001	190540000	chr3	190680001	190690000	FALSE	FALSE	FALSE	FALSE	TRUE	FALSE	FALSE	FALSE	FALSE	TRUE	FALSE	FALSE	FALSE	1.44233	1.54096	1.93131	2.32037	3.34412	0.427483	0.9151	1.38401	3556	ENSG00000196083	IL1RAP				ENSG00000228730	LINC02013
chr3	190700001	190710000	chr3	191050001	191060000	FALSE	TRUE	FALSE	FALSE	TRUE	FALSE	FALSE	FALSE	FALSE	TRUE	FALSE	TRUE	FALSE	0.935261	4.17456	3.54467	2.11503		0.941334	1.20642	2.19587		ENSG00000228730, ENSG00000232610	LINC02013, CCT6P4
chr3	190810001	190820000	chr3	191050001	191060000	FALSE	FALSE	FALSE	FALSE	TRUE	FALSE	FALSE	FALSE	FALSE	TRUE	FALSE	FALSE	FALSE	1.30228	2.98217	1.91946	2.77712	1.22496	1.44763	2.74196	2.09085
chr3	190880001	190890000	chr3	191030001	191040000	FALSE	FALSE	FALSE	FALSE	TRUE	FALSE	FALSE	FALSE	FALSE	TRUE	FALSE	FALSE	FALSE	2.7076	1.58394	2.7147	3.73634	2.50656	2.37734		2.78323	647309	ENSG00000205835	GMNC
chr3	190880001	190890000	chr3	191050001	191060000	FALSE	TRUE	FALSE	FALSE	FALSE	FALSE	TRUE	FALSE	FALSE	FALSE	FALSE	TRUE	FALSE	2.00617	1.36485	2.93617	2.18823	2.27245	0.67203	0.694557	2.19453	647309	ENSG00000205835	GMNC
chr3	190910001	190920000	chr3	191050001	191060000	FALSE	FALSE	FALSE	FALSE	TRUE	FALSE	FALSE	FALSE	FALSE	TRUE	FALSE	FALSE	FALSE	1.52229		1.59736	1.80926	2.64265		0.666678	1.18492
chr3	191240001	191250000	chr3	191380001	191390000	FALSE	FALSE	FALSE	FALSE	TRUE	FALSE	FALSE	FALSE	FALSE	TRUE	FALSE	FALSE	FALSE	0.997881		2.27241	1.43244	0.991366	0.529611	1.54985	1.34566	344901	ENSG00000188729	OSTN			152137	ENSG00000152492	CCDC50
chr3	191410001	191420000	chr3	192440001	192450000	TRUE	TRUE	FALSE	TRUE	TRUE	FALSE	FALSE	FALSE	FALSE	FALSE	FALSE	FALSE	FALSE	11.0042	18.166	7.82779	19.7472	5.51504	16.0592	2.64307	9.18924						2257	ENSG00000114279	FGF12
chr3	191420001	191430000	chr3	192440001	192450000	FALSE	FALSE	TRUE	FALSE	FALSE	FALSE	FALSE	TRUE	FALSE	FALSE	FALSE	FALSE	TRUE	9.67682	15.4655	10.4035	2.66641	5.36628	5.17386	7.64476	6.88188		ENSG00000223812	ENSG00000223812			2257	ENSG00000114279	FGF12
chr3	192130001	192140000	chr3	192430001	192440000	FALSE	FALSE	FALSE	FALSE	TRUE	FALSE	FALSE	FALSE	FALSE	TRUE	FALSE	FALSE	FALSE	0.660213	2.94702	2.66933	4.34034	2.04745		4.39498	2.14501	2257	ENSG00000114279	FGF12		rs6779599, rs6807297, rs4687289, rs4687290, rs9854217, rs9809647, rs6775772, rs67882133, rs67115774, rs144085638, rs13101203, rs66645804, rs61242770, rs2306999	2257	ENSG00000114279	FGF12
chr3	192190001	192200000	chr3	192410001	192420000	FALSE	FALSE	FALSE	FALSE	TRUE	FALSE	FALSE	FALSE	FALSE	TRUE	FALSE	FALSE	FALSE	1.21428	2.95771	3.34023	2.52075	1.03771	2.78897	2.2338	1.71643	2257	ENSG00000114279	FGF12			2257	ENSG00000114279	FGF12
chr3	192460001	192470000	chr3	192790001	192800000	FALSE	FALSE	FALSE	FALSE	TRUE	FALSE	FALSE	FALSE	FALSE	TRUE	FALSE	FALSE	FALSE	3.07772	0.946319	4.59033	2.44057	2.97996	4.92957	4.35443	2.48608	2257	ENSG00000114279	FGF12			151963	ENSG00000180611	MB21D2
chr3	192470001	192480000	chr3	192790001	192800000	FALSE	TRUE	FALSE	FALSE	FALSE	FALSE	TRUE	FALSE	FALSE	FALSE	FALSE	TRUE	FALSE	2.65288		2.31331	2.26171	1.12926	1.59937		2.72534	2257	ENSG00000114279	FGF12			151963	ENSG00000180611	MB21D2
chr3	192550001	192560000	chr3	192790001	192800000	FALSE	FALSE	FALSE	TRUE	FALSE	FALSE	FALSE	FALSE	TRUE	FALSE	FALSE	FALSE	FALSE	4.57245	6.94982	6.24188	8.25675	2.46055	6.16065	7.02361	4.22517	2257	ENSG00000114279	FGF12			151963	ENSG00000180611	MB21D2
chr3	192550001	192560000	chr3	193560001	193570000	FALSE	TRUE	FALSE	FALSE	FALSE	FALSE	TRUE	FALSE	FALSE	FALSE	FALSE	TRUE	FALSE	8.40063	10.4684	12.0506	7.36495	2.89133	8.17439	7.68094	6.65139	2257	ENSG00000114279	FGF12			84239	ENSG00000127249	ATP13A4
chr3	192560001	192570000	chr3	192780001	192790000	FALSE	FALSE	TRUE	FALSE	FALSE	FALSE	FALSE	TRUE	FALSE	FALSE	FALSE	FALSE	TRUE	1.71584	3.25721	6.51375	3.59837	1.71156	4.08562	3.42882	5.26169	2257	ENSG00000114279, ENSG00000289165	FGF12, ENSG00000289165
chr3	192560001	192570000	chr3	192790001	192800000	FALSE	FALSE	FALSE	FALSE	TRUE	FALSE	FALSE	FALSE	FALSE	TRUE	FALSE	FALSE	FALSE	3.34982	1.86136	5.68026	4.41597	1.65544	5.20222	2.14227	3.61817	2257	ENSG00000114279, ENSG00000289165	FGF12, ENSG00000289165			151963	ENSG00000180611	MB21D2
chr3	192560001	192570000	chr3	192800001	192810000	TRUE	TRUE	FALSE	FALSE	FALSE	TRUE	TRUE	FALSE	FALSE	FALSE	FALSE	FALSE	FALSE	2.4481	1.18195	1.54128	3.17518	0.857914	3.04636	2.24641	2.10596	2257	ENSG00000114279, ENSG00000289165	FGF12, ENSG00000289165			151963	ENSG00000180611	MB21D2
chr3	192560001	192570000	chr3	193170001	193180000	FALSE	FALSE	FALSE	FALSE	TRUE	FALSE	FALSE	FALSE	FALSE	TRUE	FALSE	FALSE	FALSE		2.71048	2.50879	1.51167	1.77832		1.53289	2.16234	2257	ENSG00000114279, ENSG00000289165	FGF12, ENSG00000289165				ENSG00000232130	ENSG00000232130
chr3	192800001	192810000	chr3	193570001	193580000	FALSE	FALSE	TRUE	TRUE	FALSE	FALSE	FALSE	TRUE	TRUE	FALSE	FALSE	FALSE	TRUE	8.12947		12.0176	5.67998	5.55025	6.39619	3.90552	5.38574	151963	ENSG00000180611	MB21D2			100421815, 84239	ENSG00000236297, ENSG00000127249	ENSG00000236297, ATP13A4
chr3	192810001	192820000	chr3	193030001	193040000	FALSE	FALSE	FALSE	FALSE	TRUE	FALSE	FALSE	FALSE	FALSE	TRUE	FALSE	FALSE	FALSE	1.67135	0.891856	4.47796	2.29239	1.37177	5.96633	2.29812	3.45318	151963	ENSG00000180611	MB21D2
chr3	192810001	192820000	chr3	193040001	193050000	FALSE	FALSE	TRUE	FALSE	FALSE	FALSE	FALSE	TRUE	FALSE	FALSE	FALSE	FALSE	TRUE	1.53588	1.97973	2.07774	4.21034	2.19979	2.17	3.87532	2.30887	151963	ENSG00000180611	MB21D2
chr3	192810001	192820000	chr3	193130001	193140000	FALSE	FALSE	FALSE	FALSE	TRUE	FALSE	FALSE	FALSE	FALSE	TRUE	FALSE	FALSE	FALSE	1.2877		1.78942	1.15827		0.779044	0.878706	1.98503	151963	ENSG00000180611	MB21D2
chr3	192810001	192820000	chr3	193460001	193470000	FALSE	TRUE	FALSE	TRUE	FALSE	FALSE	TRUE	FALSE	TRUE	FALSE	FALSE	TRUE	FALSE	3.21593	5.04864	2.79221	8.34051	1.65242	2.99882	3.10592	2.06381	151963	ENSG00000180611	MB21D2			84239	ENSG00000127249	ATP13A4
chr3	192810001	192820000	chr3	193560001	193570000	TRUE	TRUE	FALSE	FALSE	FALSE	TRUE	TRUE	FALSE	FALSE	FALSE	FALSE	FALSE	FALSE	7.69478	14.1995	8.58155	13.2808	1.96275	7.48672	7.65426	7.22375	151963	ENSG00000180611	MB21D2			84239	ENSG00000127249	ATP13A4
chr3	192810001	192820000	chr3	193570001	193580000	FALSE	FALSE	FALSE	FALSE	TRUE	FALSE	FALSE	FALSE	FALSE	TRUE	FALSE	FALSE	FALSE	4.3303	7.16139	7.22	9.25234	2.53959	13.322	2.14459	4.03714	151963	ENSG00000180611	MB21D2			100421815, 84239	ENSG00000236297, ENSG00000127249	ENSG00000236297, ATP13A4
chr3	192820001	192830000	chr3	193030001	193040000	FALSE	FALSE	FALSE	TRUE	FALSE	FALSE	FALSE	FALSE	TRUE	FALSE	FALSE	FALSE	FALSE	0.629399	2.61971	3.14099	1.22346	3.27818	2.00564	1.62535	2.1367	151963	ENSG00000180611	MB21D2
chr3	192820001	192830000	chr3	193040001	193050000	FALSE	TRUE	FALSE	FALSE	FALSE	FALSE	TRUE	FALSE	FALSE	FALSE	FALSE	TRUE	FALSE	1.10501	1.94221	2.36823	1.354	0.701861	3.29292	1.83161	2.40388	151963	ENSG00000180611	MB21D2
chr3	192920001	192930000	chr3	193030001	193040000	FALSE	FALSE	FALSE	FALSE	TRUE	FALSE	FALSE	FALSE	FALSE	TRUE	FALSE	FALSE	FALSE	0.551495	1.14645	1.61777	1.81701	0.895346	1.53051	1.48706	1.16419	151963	ENSG00000180611	MB21D2
chr3	192930001	192940000	chr3	193130001	193140000	FALSE	FALSE	FALSE	FALSE	TRUE	FALSE	FALSE	FALSE	FALSE	TRUE	FALSE	FALSE	FALSE	0.761745		1.86328	0.486351			0.543749	1.03621
chr3	193180001	193190000	chr3	193560001	193570000	FALSE	FALSE	FALSE	FALSE	TRUE	FALSE	FALSE	FALSE	FALSE	TRUE	FALSE	FALSE	FALSE	2.8272		8.08179	3.41686		2.12508	1.08736	3.19178		ENSG00000232130	ENSG00000232130			84239	ENSG00000127249	ATP13A4
chr3	193190001	193200000	chr3	193460001	193470000	FALSE	FALSE	FALSE	FALSE	TRUE	FALSE	FALSE	FALSE	FALSE	TRUE	FALSE	FALSE	FALSE	1.13878		2.2203	0.823136	1.05869	0.843873		2.20762						84239	ENSG00000127249	ATP13A4
chr3	193230001	193240000	chr3	193560001	193570000	FALSE	TRUE	FALSE	FALSE	FALSE	FALSE	TRUE	FALSE	FALSE	FALSE	FALSE	TRUE	FALSE	1.76699		2.14971	1.6131		1.78471	2.6868	1.80176	57110	ENSG00000127252	PLAAT1			84239	ENSG00000127249	ATP13A4
chr3	193290001	193300000	chr3	193570001	193580000	FALSE	FALSE	FALSE	FALSE	TRUE	FALSE	FALSE	FALSE	FALSE	TRUE	FALSE	FALSE	FALSE	0.824683	1.78387	1.28236	1.89798				0.856479	344905	ENSG00000187527	ATP13A5			100421815, 84239	ENSG00000236297, ENSG00000127249	ENSG00000236297, ATP13A4
chr3	193460001	193470000	chr3	193570001	193580000	FALSE	FALSE	FALSE	FALSE	TRUE	FALSE	FALSE	FALSE	FALSE	TRUE	FALSE	FALSE	FALSE	0.217286	1.99658	1.72613	0.445577		0.474329	0.854553	1.71235	84239	ENSG00000127249	ATP13A4			100421815, 84239	ENSG00000236297, ENSG00000127249	ENSG00000236297, ATP13A4
chr3	193660001	193670000	chr3	193790001	193800000	FALSE	TRUE	FALSE	FALSE	FALSE	FALSE	TRUE	FALSE	FALSE	FALSE	FALSE	TRUE	FALSE	1.02115	1.68825	0.622901	0.963707	0.500849	1.30205	0.615258	0.676941	4976	ENSG00000198836	OPA1
chr3	193660001	193670000	chr3	194130001	194140000	FALSE	TRUE	FALSE	FALSE	FALSE	FALSE	TRUE	FALSE	FALSE	FALSE	FALSE	TRUE	FALSE	6.0569	5.85431	1.88812	2.47634	1.57704	3.7192	5.02827	1.89514	4976	ENSG00000198836	OPA1			3280, 121853077	ENSG00000114315, ENSG00000232874, ENSG00000289385	HES1, ENSG00000232874, ENSG00000289385
chr3	193660001	193670000	chr3	194310001	194320000	FALSE	TRUE	FALSE	TRUE	FALSE	FALSE	TRUE	FALSE	TRUE	FALSE	FALSE	TRUE	FALSE	4.05906	8.21065	4.65086	2.81586	4.62436	4.28502	4.60642	7.01387	4976	ENSG00000198836	OPA1			100131551	ENSG00000214145	LINC00887
chr3	193670001	193680000	chr3	194140001	194150000	TRUE	FALSE	FALSE	FALSE	FALSE	TRUE	FALSE	FALSE	FALSE	FALSE	TRUE	FALSE	FALSE	2.01098		0.683924	1.82826		6.58668	4.02573	1.8897	4976	ENSG00000198836	OPA1			106480980	ENSG00000242201	RN7SL215P
chr3	193670001	193680000	chr3	194310001	194320000	FALSE	FALSE	TRUE	FALSE	FALSE	FALSE	FALSE	TRUE	FALSE	FALSE	FALSE	FALSE	TRUE	6.57057		2.11886	8.65926	3.06963	6.3973	5.37759	4.54652	4976	ENSG00000198836	OPA1			100131551	ENSG00000214145	LINC00887
chr3	193710001	193720000	chr3	194320001	194330000	FALSE	FALSE	FALSE	FALSE	TRUE	FALSE	FALSE	FALSE	FALSE	TRUE	FALSE	FALSE	FALSE	1.75044	1.85468	3.58395	4.72013	3.61551	2.15937	5.04812	3.41926						100131551	ENSG00000214145	LINC00887
chr3	193770001	193780000	chr3	194290001	194300000	FALSE	FALSE	TRUE	FALSE	FALSE	FALSE	FALSE	TRUE	FALSE	FALSE	FALSE	FALSE	TRUE	6.08646	6.84707	8.29107	6.67844	3.38542	8.59018	3.91511	7.11671		ENSG00000286624, ENSG00000287206	ENSG00000286624, ENSG00000287206			100131551	ENSG00000286317, ENSG00000214145	ENSG00000286317, LINC00887
chr3	193780001	193790000	chr3	193900001	193910000	FALSE	FALSE	FALSE	FALSE	TRUE	FALSE	FALSE	FALSE	FALSE	TRUE	FALSE	FALSE	FALSE	1.61396	1.03178	1.5835	1.3039	2.07248	1.24925	2.6402	2.10128		ENSG00000287206	ENSG00000287206
chr3	193780001	193790000	chr3	194070001	194080000	FALSE	FALSE	FALSE	FALSE	TRUE	FALSE	FALSE	FALSE	FALSE	TRUE	FALSE	FALSE	FALSE	1.99974	1.6845	3.57626	2.12004		2.23989	2.5852	2.23029		ENSG00000287206	ENSG00000287206			285389	ENSG00000276407, ENSG00000230102	ENSG00000276407, LINC02028
chr3	193780001	193790000	chr3	194130001	194140000	FALSE	TRUE	TRUE	FALSE	TRUE	FALSE	FALSE	FALSE	FALSE	TRUE	FALSE	FALSE	FALSE	4.46368	1.42544	3.91261	4.79343	2.54306	2.63574	4.21383	4.62672		ENSG00000287206	ENSG00000287206			3280, 121853077	ENSG00000114315, ENSG00000232874, ENSG00000289385	HES1, ENSG00000232874, ENSG00000289385
chr3	193780001	193790000	chr3	194140001	194150000	TRUE	FALSE	FALSE	TRUE	FALSE	TRUE	FALSE	FALSE	TRUE	FALSE	TRUE	FALSE	FALSE	2.94606	3.1142	4.10773	2.98961	3.12346	4.88861	2.08228	2.40673		ENSG00000287206	ENSG00000287206			106480980	ENSG00000242201	RN7SL215P
chr3	193780001	193790000	chr3	194200001	194210000	FALSE	FALSE	FALSE	FALSE	TRUE	FALSE	FALSE	FALSE	FALSE	TRUE	FALSE	FALSE	FALSE	2.03783	6.92573	3.38304	3.23763	1.58333	3.44643	1.46092	2.02078		ENSG00000287206	ENSG00000287206				ENSG00000225742	LINC02036
chr3	193780001	193790000	chr3	194300001	194310000	TRUE	FALSE	FALSE	FALSE	FALSE	TRUE	FALSE	FALSE	FALSE	FALSE	TRUE	FALSE	FALSE	5.46624	6.31131	5.23564	5.3171	4.36697	10.1978	4.86722	6.35716		ENSG00000287206	ENSG00000287206			100131551	ENSG00000286317, ENSG00000214145	ENSG00000286317, LINC00887
chr3	193780001	193790000	chr3	194310001	194320000	FALSE	TRUE	FALSE	FALSE	TRUE	FALSE	FALSE	FALSE	FALSE	TRUE	FALSE	TRUE	FALSE	2.3052	1.57928	7.03618	4.17767	2.61893	7.52668	5.86707	5.50828		ENSG00000287206	ENSG00000287206			100131551	ENSG00000214145	LINC00887
chr3	193790001	193800000	chr3	193930001	193940000	FALSE	FALSE	FALSE	FALSE	TRUE	FALSE	FALSE	FALSE	FALSE	TRUE	FALSE	FALSE	FALSE	1.18899	1.77315	1.89459	2.63836	0.830673	1.28958	1.4029	1.6215
chr3	193790001	193800000	chr3	193950001	193960000	FALSE	TRUE	FALSE	FALSE	FALSE	FALSE	TRUE	FALSE	FALSE	FALSE	FALSE	TRUE	FALSE	1.64066	1.15646	2.53473	1.26568	0.431721	1.38045	1.41723	1.83763						647323	ENSG00000214146	LINC02026
chr3	193790001	193800000	chr3	194310001	194320000	FALSE	FALSE	FALSE	TRUE	FALSE	FALSE	FALSE	FALSE	TRUE	FALSE	FALSE	FALSE	FALSE	1.7451	2.75369	4.32336	1.79441	0.922391	4.73241	3.43199	2.85632						100131551	ENSG00000214145	LINC00887
chr3	193880001	193890000	chr3	194130001	194140000	FALSE	FALSE	FALSE	FALSE	TRUE	FALSE	FALSE	FALSE	FALSE	TRUE	FALSE	FALSE	FALSE	0.855403	2.22305	1.69269	2.98511	1.73725	1.48597	0.516373	1.49398						3280, 121853077	ENSG00000114315, ENSG00000232874, ENSG00000289385	HES1, ENSG00000232874, ENSG00000289385
chr3	193900001	193910000	chr3	194310001	194320000	FALSE	FALSE	FALSE	FALSE	TRUE	FALSE	FALSE	FALSE	FALSE	TRUE	FALSE	FALSE	FALSE	0.912171	1.21311	2.32365	0.707408	0.863554	0.850002	0.614667	2.36048						100131551	ENSG00000214145	LINC00887
chr3	193970001	193980000	chr3	194130001	194140000	FALSE	FALSE	FALSE	FALSE	TRUE	FALSE	FALSE	FALSE	FALSE	TRUE	FALSE	FALSE	FALSE	2.15951		1.49417	2.30509	1.07107	4.21636		1.01113	647323	ENSG00000214146, ENSG00000238043	LINC02026, ENSG00000238043			3280, 121853077	ENSG00000114315, ENSG00000232874, ENSG00000289385	HES1, ENSG00000232874, ENSG00000289385
chr3	194000001	194010000	chr3	194310001	194320000	FALSE	FALSE	FALSE	FALSE	TRUE	FALSE	FALSE	FALSE	FALSE	TRUE	FALSE	FALSE	FALSE	2.10349	4.4446	1.64953	0.623947	2.19806	0.751484	0.507401	1.89175	647323, 285389	ENSG00000214146, ENSG00000238043, ENSG00000230102	LINC02026, ENSG00000238043, LINC02028			100131551	ENSG00000214145	LINC00887
chr3	194050001	194060000	chr3	194130001	194140000	FALSE	FALSE	FALSE	FALSE	TRUE	FALSE	FALSE	FALSE	FALSE	TRUE	FALSE	FALSE	FALSE	1.73152	1.36036	0.859321	1.22428	0.981906	0.526516	1.16285	1.32416	285389	ENSG00000230102	LINC02028			3280, 121853077	ENSG00000114315, ENSG00000232874, ENSG00000289385	HES1, ENSG00000232874, ENSG00000289385
chr3	194060001	194070000	chr3	194310001	194320000	FALSE	TRUE	FALSE	FALSE	FALSE	FALSE	TRUE	FALSE	FALSE	FALSE	FALSE	TRUE	FALSE	1.77894	0.900601	2.39515	1.53943	0.58901	0.548436	0.388065	1.73559	285389	ENSG00000276407, ENSG00000230102	ENSG00000276407, LINC02028			100131551	ENSG00000214145	LINC00887
chr3	194070001	194080000	chr3	194320001	194330000	FALSE	FALSE	FALSE	FALSE	TRUE	FALSE	FALSE	FALSE	FALSE	TRUE	FALSE	FALSE	FALSE	2.04559	0.626316	1.04666	1.59715	3.21859	1.22531	0.333622	1.18358	285389	ENSG00000276407, ENSG00000230102	ENSG00000276407, LINC02028			100131551	ENSG00000214145	LINC00887
chr3	194110001	194120000	chr3	194310001	194320000	FALSE	FALSE	FALSE	FALSE	TRUE	FALSE	FALSE	FALSE	FALSE	TRUE	FALSE	FALSE	FALSE	1.64605	3.4264	2.01989	2.16582	3.41952	0.957769	0.386544	2.40844						100131551	ENSG00000214145	LINC00887
chr3	194130001	194140000	chr3	194290001	194300000	TRUE	FALSE	FALSE	FALSE	FALSE	TRUE	FALSE	FALSE	FALSE	FALSE	TRUE	FALSE	FALSE	2.96386	2.08597	2.90065	1.51252	2.77384	2.90294	1.321	3.59323	3280, 121853077	ENSG00000114315, ENSG00000232874, ENSG00000289385	HES1, ENSG00000232874, ENSG00000289385			100131551	ENSG00000286317, ENSG00000214145	ENSG00000286317, LINC00887
chr3	194130001	194140000	chr3	194310001	194320000	FALSE	TRUE	FALSE	TRUE	FALSE	FALSE	TRUE	FALSE	TRUE	FALSE	FALSE	TRUE	FALSE	1.93994	0.815221	1.99949	2.96811	0.550606	1.47582	2.33357	1.6812	3280, 121853077	ENSG00000114315, ENSG00000232874, ENSG00000289385	HES1, ENSG00000232874, ENSG00000289385			100131551	ENSG00000214145	LINC00887
chr3	194140001	194150000	chr3	194310001	194320000	FALSE	FALSE	FALSE	FALSE	TRUE	FALSE	FALSE	FALSE	FALSE	TRUE	FALSE	FALSE	FALSE	1.8098	1.67473	2.29805	1.43362	3.43592	0.731436	1.61321	2.32595	106480980	ENSG00000242201	RN7SL215P			100131551	ENSG00000214145	LINC00887
chr3	194200001	194210000	chr3	194310001	194320000	FALSE	TRUE	FALSE	FALSE	TRUE	FALSE	FALSE	FALSE	FALSE	TRUE	FALSE	TRUE	FALSE	0.430704	1.40624	0.816494	1.33115		1.63469	1.1406	1.53945		ENSG00000225742	LINC02036			100131551	ENSG00000214145	LINC00887
chr3	194330001	194340000	chr3	194410001	194420000	FALSE	FALSE	TRUE	FALSE	TRUE	FALSE	FALSE	FALSE	FALSE	TRUE	FALSE	FALSE	TRUE	1.21707	0.75752	1.68163	2.28127	1.75717	1.28465	1.02205	1.24153	1370	ENSG00000178772	CPN2			79572	ENSG00000133657	ATP13A3
chr3	194330001	194340000	chr3	194590001	194600000	FALSE	TRUE	FALSE	FALSE	FALSE	FALSE	TRUE	FALSE	FALSE	FALSE	FALSE	TRUE	FALSE	3.17016	2.15797	2.43038	2.45432	2.20458	3.3971	3.33127	2.92232	1370	ENSG00000178772	CPN2			93109	ENSG00000145014, ENSG00000288979, ENSG00000231770	TMEM44, ENSG00000288979, ENSG00000231770
chr3	194330001	194340000	chr3	194600001	194610000	TRUE	FALSE	FALSE	FALSE	FALSE	TRUE	FALSE	FALSE	FALSE	FALSE	TRUE	FALSE	FALSE	3.87814		1.82085	3.16078	3.2266	0.634143	3.02239	1.78607	1370	ENSG00000178772	CPN2			93109	ENSG00000145014	TMEM44
chr3	194340001	194350000	chr3	194580001	194590000	FALSE	FALSE	FALSE	FALSE	TRUE	FALSE	FALSE	FALSE	FALSE	TRUE	FALSE	FALSE	FALSE	3.73258	3.24807	2.87541	2.07789	0.57576	1.09997	1.04643	1.8536	1370	ENSG00000178772	CPN2			93109	ENSG00000145014, ENSG00000288979, ENSG00000231770	TMEM44, ENSG00000288979, ENSG00000231770
chr3	194340001	194350000	chr3	194590001	194600000	FALSE	FALSE	TRUE	TRUE	FALSE	FALSE	FALSE	TRUE	TRUE	FALSE	FALSE	FALSE	TRUE	2.97981	2.20556	2.30278	1.16693	1.50819	2.55567	1.33499	1.66518	1370	ENSG00000178772	CPN2			93109	ENSG00000145014, ENSG00000288979, ENSG00000231770	TMEM44, ENSG00000288979, ENSG00000231770
chr3	194410001	194420000	chr3	194570001	194580000	FALSE	FALSE	FALSE	FALSE	TRUE	FALSE	FALSE	FALSE	FALSE	TRUE	FALSE	FALSE	FALSE	2.5727		2.54949	1.87827	2.55475	0.438375	2.2017	2.18741	79572	ENSG00000133657	ATP13A3				ENSG00000231770	ENSG00000231770
chr3	194470001	194480000	chr3	194570001	194580000	FALSE	FALSE	FALSE	FALSE	TRUE	FALSE	FALSE	FALSE	FALSE	TRUE	FALSE	FALSE	FALSE	1.37841	2.98987	2.76211	3.06143	2.66512	1.54082	1.77295	2.2015	79572	ENSG00000271483, ENSG00000133657	ENSG00000271483, ATP13A3				ENSG00000231770	ENSG00000231770
chr3	194470001	194480000	chr3	194590001	194600000	FALSE	TRUE	FALSE	FALSE	FALSE	FALSE	TRUE	FALSE	FALSE	FALSE	FALSE	TRUE	FALSE	1.10773	2.14297	1.70135	2.56523	1.56004	3.5624	0.245294	1.70875	79572	ENSG00000271483, ENSG00000133657	ENSG00000271483, ATP13A3			93109	ENSG00000145014, ENSG00000288979, ENSG00000231770	TMEM44, ENSG00000288979, ENSG00000231770
chr3	194470001	194480000	chr3	194630001	194640000	FALSE	TRUE	FALSE	FALSE	FALSE	FALSE	TRUE	FALSE	FALSE	FALSE	FALSE	TRUE	FALSE	0.414372		0.647399	1.88781	0.640628	0.463502	1.57879	1.22696	79572	ENSG00000271483, ENSG00000133657	ENSG00000271483, ATP13A3			93109	ENSG00000229334, ENSG00000272707, ENSG00000145014	ENSG00000229334, ENSG00000272707, TMEM44
chr3	194670001	194680000	chr3	194960001	194970000	FALSE	FALSE	FALSE	FALSE	TRUE	FALSE	FALSE	FALSE	FALSE	TRUE	FALSE	FALSE	FALSE	2.1568	5.65182	4.97742	3.56231	2.83139	4.53663	3.17515	3.73001	55341	ENSG00000041802	LSG1
chr3	194670001	194680000	chr3	195260001	195270000	FALSE	TRUE	TRUE	FALSE	FALSE	FALSE	TRUE	TRUE	FALSE	FALSE	FALSE	FALSE	FALSE	10.2964	12.4744	5.19183	13.06	3.92948	3.52449	7.09837	3.50774	55341	ENSG00000041802	LSG1			152002	ENSG00000287005, ENSG00000173950	ENSG00000287005, XXYLT1
chr3	194680001	194690000	chr3	195060001	195070000	FALSE	TRUE	FALSE	FALSE	FALSE	FALSE	TRUE	FALSE	FALSE	FALSE	FALSE	TRUE	FALSE	5.52327	1.76504	2.78054	1.55681	3.78984	5.39819	2.272	2.82594	131583	ENSG00000185112	FAM43A			152002	ENSG00000173950	XXYLT1
chr3	194680001	194690000	chr3	195100001	195110000	FALSE	TRUE	FALSE	TRUE	TRUE	FALSE	FALSE	FALSE	FALSE	FALSE	FALSE	TRUE	FALSE	8.20739	8.69583	3.90825	6.36284	5.55066	7.78046	5.73608	4.24289	131583	ENSG00000185112	FAM43A			152002	ENSG00000173950	XXYLT1
chr3	194680001	194690000	chr3	195110001	195120000	TRUE	FALSE	TRUE	FALSE	FALSE	TRUE	FALSE	TRUE	FALSE	FALSE	FALSE	FALSE	FALSE	6.73606	4.43316	2.94362	3.59965	4.48366	4.26217	3.33089	2.92889	131583	ENSG00000185112	FAM43A			152002	ENSG00000173950	XXYLT1
chr3	194680001	194690000	chr3	195160001	195170000	TRUE	FALSE	FALSE	FALSE	FALSE	TRUE	FALSE	FALSE	FALSE	FALSE	TRUE	FALSE	FALSE	4.43114	3.85992	2.5441	5.20039	3.42024	3.01075	3.68744	2.32962	131583	ENSG00000185112	FAM43A			152002	ENSG00000173950	XXYLT1
chr3	194680001	194690000	chr3	195250001	195260000	TRUE	FALSE	FALSE	TRUE	TRUE	FALSE	FALSE	FALSE	FALSE	FALSE	TRUE	FALSE	FALSE	9.72221	4.00875	6.17382	10.9023	4.1907	6.86017	6.27008	4.05508	131583	ENSG00000185112	FAM43A			152002	ENSG00000287005, ENSG00000173950	ENSG00000287005, XXYLT1
chr3	194690001	194700000	chr3	194780001	194790000	FALSE	FALSE	FALSE	FALSE	TRUE	FALSE	FALSE	FALSE	FALSE	TRUE	FALSE	FALSE	FALSE	1.19143	1.21454	1.34963	2.41497	0.917332	1.26363	0.409211	1.61207		ENSG00000233987	ENSG00000233987			100507391	ENSG00000237222	LINC01968
chr3	194690001	194700000	chr3	194870001	194880000	FALSE	FALSE	FALSE	FALSE	TRUE	FALSE	FALSE	FALSE	FALSE	TRUE	FALSE	FALSE	FALSE	1.777	1.22573	2.16858	2.45331	1.24934	0.431845	1.97827	2.16615		ENSG00000233987	ENSG00000233987
chr3	194750001	194760000	chr3	194950001	194960000	FALSE	FALSE	FALSE	FALSE	TRUE	FALSE	FALSE	FALSE	FALSE	TRUE	FALSE	FALSE	FALSE	1.23656	0.850666	1.91337	0.879721	2.07984	0.554251	1.50969	1.66381	100507391	ENSG00000234805, ENSG00000237222	ENSG00000234805, LINC01968
chr3	194760001	194770000	chr3	195250001	195260000	FALSE	TRUE	FALSE	FALSE	FALSE	FALSE	TRUE	FALSE	FALSE	FALSE	FALSE	TRUE	FALSE	3.62408	3.64421	2.97091	4.51319	4.59471	2.72343	1.66323	2.17072	105374293, 100507391	ENSG00000230401, ENSG00000237222	LINC01972, LINC01968			152002	ENSG00000287005, ENSG00000173950	ENSG00000287005, XXYLT1
chr3	194820001	194830000	chr3	195250001	195260000	FALSE	FALSE	FALSE	FALSE	TRUE	FALSE	FALSE	FALSE	FALSE	TRUE	FALSE	FALSE	FALSE	2.30679	2.38039	2.91717	0.61957	0.842453	2.5403	0.747439	1.50658	100507391	ENSG00000238031, ENSG00000237222	ENSG00000238031, LINC01968			152002	ENSG00000287005, ENSG00000173950	ENSG00000287005, XXYLT1
chr3	194940001	194950000	chr3	195250001	195260000	FALSE	FALSE	FALSE	FALSE	TRUE	FALSE	FALSE	FALSE	FALSE	TRUE	FALSE	FALSE	FALSE	1.39427	0.815096	3.06791	0.485632	1.96353	0.624041	2.11716	1.13708						152002	ENSG00000287005, ENSG00000173950	ENSG00000287005, XXYLT1
chr3	194990001	195000000	chr3	195250001	195260000	FALSE	FALSE	FALSE	FALSE	TRUE	FALSE	FALSE	FALSE	FALSE	TRUE	FALSE	FALSE	FALSE	0.986655	1.34639	3.42039	0.363341	0.552355	1.1343	4.31084	2.92129						152002	ENSG00000287005, ENSG00000173950	ENSG00000287005, XXYLT1
chr3	195010001	195020000	chr3	195110001	195120000	FALSE	FALSE	FALSE	FALSE	TRUE	FALSE	FALSE	FALSE	FALSE	TRUE	FALSE	FALSE	FALSE	1.2894	1.32127	1.47073	0.416879	0.950437	1.18044	1.61939	1.54088						152002	ENSG00000173950	XXYLT1
chr3	195070001	195080000	chr3	195250001	195260000	FALSE	FALSE	FALSE	FALSE	TRUE	FALSE	FALSE	FALSE	FALSE	TRUE	FALSE	FALSE	FALSE	1.45184	0.504808	1.37315	1.57646	2.78174	0.810587	0.68553	1.07402	152002	ENSG00000173950	XXYLT1			152002	ENSG00000287005, ENSG00000173950	ENSG00000287005, XXYLT1
chr3	195110001	195120000	chr3	195250001	195260000	FALSE	TRUE	FALSE	TRUE	FALSE	FALSE	TRUE	FALSE	TRUE	FALSE	FALSE	TRUE	FALSE	1.88179	0.875009	1.60519	1.61804	2.83488	2.75754	0.838797	1.91519	152002	ENSG00000173950	XXYLT1			152002	ENSG00000287005, ENSG00000173950	ENSG00000287005, XXYLT1
chr3	195120001	195130000	chr3	195250001	195260000	FALSE	FALSE	FALSE	FALSE	TRUE	FALSE	FALSE	FALSE	FALSE	TRUE	FALSE	FALSE	FALSE	1.84789	1.69516	1.82505	3.10469	2.97558	2.72659	3.06753	1.59413	152002	ENSG00000173950	XXYLT1			152002	ENSG00000287005, ENSG00000173950	ENSG00000287005, XXYLT1
chr3	195170001	195180000	chr3	195250001	195260000	TRUE	FALSE	FALSE	TRUE	FALSE	TRUE	FALSE	FALSE	TRUE	FALSE	TRUE	FALSE	FALSE	0.963648	1.38913	0.835973	0.580292	1.65828	0.839713	0.19749	1.11131	152002	ENSG00000173950	XXYLT1			152002	ENSG00000287005, ENSG00000173950	ENSG00000287005, XXYLT1
chr3	195270001	195280000	chr3	195510001	195520000	TRUE	FALSE	FALSE	FALSE	FALSE	TRUE	FALSE	FALSE	FALSE	FALSE	TRUE	FALSE	FALSE	2.0368	5.44218	7.11346	5.32472	5.8682	1.77612	6.39339	5.08536	152002, 23527	ENSG00000173950, ENSG00000114331	XXYLT1, ACAP2			5504	ENSG00000184203	PPP1R2
chr3	195270001	195280000	chr3	195540001	195550000	FALSE	TRUE	FALSE	TRUE	FALSE	FALSE	TRUE	FALSE	TRUE	FALSE	FALSE	TRUE	FALSE	2.18107		2.50784	2.59627		2.63003	0.736723	2.43074	152002, 23527	ENSG00000173950, ENSG00000114331	XXYLT1, ACAP2			5504, 100129808, 106479250	ENSG00000184203, ENSG00000236844, ENSG00000265882, ENSG00000223711	PPP1R2, ENSG00000236844, RN7SL73P, ENSG00000223711
chr3	195280001	195290000	chr3	195420001	195430000	FALSE	TRUE	FALSE	FALSE	FALSE	FALSE	TRUE	FALSE	FALSE	FALSE	FALSE	TRUE	FALSE	2.11539	3.55896	2.36244	2.83324	3.70427	3.84999	1.60173	1.89478	23527	ENSG00000229325, ENSG00000114331	ENSG00000229325, ACAP2			23527	ENSG00000207368, ENSG00000114331	Y_RNA, ACAP2
chr3	195280001	195290000	chr3	195530001	195540000	TRUE	FALSE	FALSE	FALSE	FALSE	TRUE	FALSE	FALSE	FALSE	FALSE	TRUE	FALSE	FALSE	2.03168	1.50881	3.3735	0.567353	1.04715	4.95681	2.17033	2.52648	23527	ENSG00000229325, ENSG00000114331	ENSG00000229325, ACAP2			5504	ENSG00000184203, ENSG00000223711	PPP1R2, ENSG00000223711
chr3	195610001	195620000	chr3	195720001	195730000	FALSE	TRUE	FALSE	FALSE	FALSE	FALSE	TRUE	FALSE	FALSE	FALSE	FALSE	TRUE	FALSE	2.55639	1.00119	1.28015	0.518293	1.97428	1.42014	1.46403	1.49598		ENSG00000224769	MUC20P1			727956, 200958	ENSG00000242086, ENSG00000176945	ENSG00000242086, MUC20
chr3	195640001	195650000	chr3	195850001	195860000	FALSE	FALSE	FALSE	FALSE	TRUE	FALSE	FALSE	FALSE	FALSE	TRUE	FALSE	FALSE	FALSE	2.35321		2.57786	1.21042	1.35368		2.8286	2.79222							ENSG00000223783	LINC01983
chr3	195650001	195660000	chr3	195840001	195850000	FALSE	TRUE	FALSE	FALSE	FALSE	FALSE	TRUE	FALSE	FALSE	FALSE	FALSE	TRUE	FALSE	1.45164		2.69188	2.82965			2.15099	2.71058	727956	ENSG00000271662, ENSG00000229178, ENSG00000242086, ENSG00000215837	ENSG00000271662, ENSG00000229178, ENSG00000242086, SDHAP2			100419880	ENSG00000223783, ENSG00000235836	LINC01983, KIF3AP1
chr3	195650001	195660000	chr3	195890001	195900000	FALSE	TRUE	FALSE	FALSE	FALSE	FALSE	TRUE	FALSE	FALSE	FALSE	FALSE	TRUE	FALSE	1.96509	6.17097	1.85623	1.00839	2.3506		1.96033	2.73724	727956	ENSG00000271662, ENSG00000229178, ENSG00000242086, ENSG00000215837	ENSG00000271662, ENSG00000229178, ENSG00000242086, SDHAP2			10188	ENSG00000286004, ENSG00000061938	ENSG00000286004, TNK2
chr3	195660001	195670000	chr3	195880001	195890000	TRUE	FALSE	FALSE	FALSE	FALSE	TRUE	FALSE	FALSE	FALSE	FALSE	TRUE	FALSE	FALSE	2.67095	1.56478	1.6464	2.1651	2.75086	3.85193	2.68518	2.29539	727956	ENSG00000229178, ENSG00000242086, ENSG00000215837	ENSG00000229178, ENSG00000242086, SDHAP2			102465977, 10188	ENSG00000276489, ENSG00000061938	MIR6829, TNK2
chr3	195660001	195670000	chr3	195970001	195980000	FALSE	FALSE	FALSE	FALSE	TRUE	FALSE	FALSE	FALSE	FALSE	TRUE	FALSE	FALSE	FALSE	7.23526	6.2481	10.2302	3.80707	4.09716	11.627	7.39938	6.82651	727956	ENSG00000229178, ENSG00000242086, ENSG00000215837	ENSG00000229178, ENSG00000242086, SDHAP2			255812	ENSG00000185485	SDHAP1
chr3	195660001	195670000	chr3	195980001	195990000	TRUE	TRUE	TRUE	TRUE	FALSE	TRUE	TRUE	TRUE	TRUE	FALSE	FALSE	FALSE	FALSE	5.31979	3.69427	5.51987	4.60998	4.59972	9.23346	4.98496	3.38531	727956	ENSG00000229178, ENSG00000242086, ENSG00000215837	ENSG00000229178, ENSG00000242086, SDHAP2			255812	ENSG00000185485	SDHAP1
chr3	196020001	196030000	chr3	196510001	196520000	FALSE	FALSE	FALSE	FALSE	TRUE	FALSE	FALSE	FALSE	FALSE	TRUE	FALSE	FALSE	FALSE	1.61104	2.23767	1.52645			1.44409	1.25613	1.1662	7037	ENSG00000286168, ENSG00000072274	ENSG00000286168, TFRC			255798	ENSG00000214097	SMCO1		rs9883951
chr3	196040001	196050000	chr3	196490001	196500000	FALSE	FALSE	FALSE	FALSE	TRUE	FALSE	FALSE	FALSE	FALSE	TRUE	FALSE	FALSE	FALSE	0.80278	1.83964	2.00464	1.77557	1.2903		1.02093	2.31146	7037	ENSG00000072274, ENSG00000228413	TFRC, ENSG00000228413			165918	ENSG00000163961	RNF168		rs56323032, rs9858020
chr3	196060001	196070000	chr3	196190001	196200000	FALSE	FALSE	FALSE	TRUE	FALSE	FALSE	FALSE	FALSE	TRUE	FALSE	FALSE	FALSE	FALSE	3.74825	3.14951	3.45636	2.65136	2.37613	6.42241	2.63443	4.43866	7037, 100147766	ENSG00000072274, ENSG00000252174	TFRC, ENSG00000252174			131540	ENSG00000163958, ENSG00000222335	ZDHHC19, Y_RNA
chr3	196060001	196070000	chr3	196200001	196210000	FALSE	FALSE	TRUE	FALSE	FALSE	FALSE	FALSE	TRUE	FALSE	FALSE	FALSE	FALSE	TRUE	3.57502	3.65884	2.18178	1.96626	1.88479	3.58537	2.04098	2.54644	7037, 100147766	ENSG00000072274, ENSG00000252174	TFRC, ENSG00000252174			200931, 131540	ENSG00000163959, ENSG00000163958, ENSG00000222335	SLC51A, ZDHHC19, Y_RNA
chr3	196070001	196080000	chr3	196190001	196200000	FALSE	TRUE	FALSE	FALSE	TRUE	FALSE	FALSE	FALSE	FALSE	TRUE	FALSE	TRUE	FALSE	5.15841	4.01704	3.40994	2.56331	3.39716	5.9391	2.89705	2.57142	7037, 100147766	ENSG00000072274, ENSG00000252174	TFRC, ENSG00000252174			131540	ENSG00000163958, ENSG00000222335	ZDHHC19, Y_RNA
chr3	196070001	196080000	chr3	196240001	196250000	TRUE	FALSE	FALSE	FALSE	FALSE	TRUE	FALSE	FALSE	FALSE	FALSE	TRUE	FALSE	FALSE	2.72794	0.937104	1.61409	0.755823	2.09515	0.621205	2.90614	1.32614	7037, 100147766	ENSG00000072274, ENSG00000252174	TFRC, ENSG00000252174			200931, 5130	ENSG00000163959, ENSG00000161217, ENSG00000228028, ENSG00000272741	SLC51A, PCYT1A, ENSG00000228028, ENSG00000272741		rs12053980, rs111447998, rs7648600, rs73084691, rs2280525, rs12490786, rs112937413, rs73084695
chr3	196070001	196080000	chr3	196310001	196320000	FALSE	TRUE	FALSE	FALSE	FALSE	FALSE	TRUE	FALSE	FALSE	FALSE	FALSE	TRUE	FALSE	1.2626	2.82278	0.925062	1.76843	1.00477	3.49574	1.23364	1.02081	7037, 100147766	ENSG00000072274, ENSG00000252174	TFRC, ENSG00000252174			100874214, 255758, 116211	ENSG00000235897, ENSG00000213123, ENSG00000273331, ENSG00000272741, ENSG00000145107	ENSG00000235897, DYNLT2B, ENSG00000273331, ENSG00000272741, TM4SF19		rs113314116, rs75728031, rs112796437, rs12490110, rs73086678
chr3	196220001	196230000	chr3	196680001	196690000	FALSE	FALSE	FALSE	FALSE	TRUE	FALSE	FALSE	FALSE	FALSE	TRUE	FALSE	FALSE	FALSE	2.62656	3.66705	2.09489	0.963326	2.37887	1.12328	1.71021	2.03409	200931, 5130	ENSG00000163959, ENSG00000161217	SLC51A, PCYT1A		rs78530091, rs73083248, rs75096911	54965	ENSG00000163964	PIGX
chr3	196260001	196270000	chr3	196460001	196470000	FALSE	FALSE	FALSE	FALSE	TRUE	FALSE	FALSE	FALSE	FALSE	TRUE	FALSE	FALSE	FALSE	2.06908	0.981893	3.07727	1.70959		1.06643	2.14976	2.06963	5130	ENSG00000161217, ENSG00000272741	PCYT1A, ENSG00000272741		rs12632013	165918	ENSG00000163961, ENSG00000273013	RNF168, ENSG00000273013		rs6774451, rs2342371, rs11185542, rs13094241, rs6772271, rs6775484
chr3	196260001	196270000	chr3	196550001	196560000	FALSE	TRUE	FALSE	FALSE	FALSE	FALSE	TRUE	FALSE	FALSE	FALSE	FALSE	TRUE	FALSE	1.90761	6.38477	1.30535	4.73065	3.83217	1.31634	0.671013	1.58138	5130	ENSG00000161217, ENSG00000272741	PCYT1A, ENSG00000272741		rs12632013	348793	ENSG00000185798	WDR53
chr3	196520001	196530000	chr3	196660001	196670000	FALSE	FALSE	FALSE	FALSE	TRUE	FALSE	FALSE	FALSE	FALSE	TRUE	FALSE	FALSE	FALSE	1.82183		1.60373	1.53298	4.13471	0.974969	1.29813	2.05746	255798	ENSG00000214097, ENSG00000213358	SMCO1, ENSG00000213358			375387, 54965	ENSG00000174004, ENSG00000163964	NRROS, PIGX
chr3	196520001	196530000	chr3	196970001	196980000	FALSE	FALSE	FALSE	FALSE	TRUE	FALSE	FALSE	FALSE	FALSE	TRUE	FALSE	FALSE	FALSE			2.51628	4.36205	4.95147	2.54472	1.74976	2.55178	255798	ENSG00000214097, ENSG00000213358	SMCO1, ENSG00000213358			80235	ENSG00000119227, ENSG00000286017	PIGZ, ENSG00000286017
chr3	196570001	196580000	chr3	196930001	196940000	FALSE	TRUE	FALSE	FALSE	FALSE	FALSE	TRUE	FALSE	FALSE	FALSE	FALSE	TRUE	FALSE	1.88279	2.34533	4.19016	1.93833	0.875836	0.796815	3.26657	2.75628	200933, 348793	ENSG00000174013, ENSG00000185798	FBXO45, WDR53		rs9875341, rs9858738	205564, 22916, 100874001, 152217	ENSG00000119231, ENSG00000114503, ENSG00000225578, ENSG00000270170	SENP5, NCBP2, ENSG00000225578, NCBP2AS2
chr3	196600001	196610000	chr3	196680001	196690000	FALSE	FALSE	FALSE	FALSE	TRUE	FALSE	FALSE	FALSE	FALSE	TRUE	FALSE	FALSE	FALSE	1.08502	2.00798	2.97499	2.43828	3.13804	3.78559	1.49012	2.46725		ENSG00000286661	ENSG00000286661			54965	ENSG00000163964	PIGX
chr3	196600001	196610000	chr3	196780001	196790000	FALSE	FALSE	FALSE	FALSE	TRUE	FALSE	FALSE	FALSE	FALSE	TRUE	FALSE	FALSE	FALSE	1.06584	1.12871	1.59546	1.40773	1.67011	0.996645	1.57114	1.12701		ENSG00000286661	ENSG00000286661			5062, 100302742	ENSG00000180370, ENSG00000206892	PAK2, ENSG00000206892
chr3	196700001	196710000	chr3	196930001	196940000	FALSE	FALSE	FALSE	FALSE	TRUE	FALSE	FALSE	FALSE	FALSE	TRUE	FALSE	FALSE	FALSE	2.34342	2.86947	1.53078	1.31302	5.35808	1.68246	0.48615	2.14632	106481386, 84984, 54965	ENSG00000201441, ENSG00000174007, ENSG00000163964	ENSG00000201441, CEP19, PIGX			205564, 22916, 100874001, 152217	ENSG00000119231, ENSG00000114503, ENSG00000225578, ENSG00000270170	SENP5, NCBP2, ENSG00000225578, NCBP2AS2
chr3	196840001	196850000	chr3	196960001	196970000	FALSE	FALSE	FALSE	FALSE	TRUE	FALSE	FALSE	FALSE	FALSE	TRUE	FALSE	FALSE	FALSE	0.408023	1.19765	0.964753	0.461032	2.34892		0.251952	0.910523					rs4916561	80235	ENSG00000119227, ENSG00000286017	PIGZ, ENSG00000286017
chr3	196940001	196950000	chr3	197190001	197200000	TRUE	FALSE	FALSE	FALSE	FALSE	TRUE	FALSE	FALSE	FALSE	FALSE	TRUE	FALSE	FALSE	3.8402	4.22088	0.803037	3.92259	2.73303	1.6391		0.944687	22916, 100874001, 152217, 80235	ENSG00000114503, ENSG00000225578, ENSG00000270170, ENSG00000119227	NCBP2, ENSG00000225578, NCBP2AS2, PIGZ			1739	ENSG00000075711	DLG1		rs4491876, rs3821714, rs79171026, rs34207201, rs13080468, rs12630261
chr3	196970001	196980000	chr3	197180001	197190000	FALSE	FALSE	TRUE	FALSE	FALSE	FALSE	FALSE	TRUE	FALSE	FALSE	FALSE	FALSE	TRUE	4.14542	3.74405	4.36913	5.37479	1.7939	1.36231	3.43473	4.33518	80235	ENSG00000119227, ENSG00000286017	PIGZ, ENSG00000286017			1739	ENSG00000075711	DLG1		rs13081715, rs13066853, rs4916463, rs9861658, rs11928645, rs12152266, rs11923220, rs6781090
chr3	196980001	196990000	chr3	197170001	197180000	FALSE	FALSE	FALSE	FALSE	TRUE	FALSE	FALSE	FALSE	FALSE	TRUE	FALSE	FALSE	FALSE	5.50345	4.65065	3.53125	5.46004	3.16729	8.15045	2.84293	2.82914	4241, 101927158	ENSG00000163975, ENSG00000233487	MELTF, RPSAP69			1739	ENSG00000075711	DLG1		rs1868891, rs9819124, rs9843908, rs13070996, rs77263938, rs13319709
chr3	196980001	196990000	chr3	197180001	197190000	FALSE	FALSE	FALSE	TRUE	FALSE	FALSE	FALSE	FALSE	TRUE	FALSE	FALSE	FALSE	FALSE	4.65294	2.5694	2.21709	4.99144	5.07544	4.68958	3.48107	1.81029	4241, 101927158	ENSG00000163975, ENSG00000233487	MELTF, RPSAP69			1739	ENSG00000075711	DLG1		rs13081715, rs13066853, rs4916463, rs9861658, rs11928645, rs12152266, rs11923220, rs6781090
chr3	196980001	196990000	chr3	197500001	197510000	FALSE	FALSE	FALSE	FALSE	TRUE	FALSE	FALSE	FALSE	FALSE	TRUE	FALSE	FALSE	FALSE	2.16062	3.47514	5.67395	4.20075	5.22309	3.64782	0.679888	3.67255	4241, 101927158	ENSG00000163975, ENSG00000233487	MELTF, RPSAP69			622	ENSG00000161267, ENSG00000272989	BDH1, LINC02012
chr3	196990001	197000000	chr3	197180001	197190000	FALSE	TRUE	FALSE	FALSE	FALSE	FALSE	TRUE	FALSE	FALSE	FALSE	FALSE	TRUE	FALSE	2.75158	2.33482	2.91584	3.14106	3.03389	3.88034	3.35106	2.2611	4241, 101927158, 100507057	ENSG00000163975, ENSG00000233487, ENSG00000228109	MELTF, RPSAP69, ENSG00000228109			1739	ENSG00000075711	DLG1		rs13081715, rs13066853, rs4916463, rs9861658, rs11928645, rs12152266, rs11923220, rs6781090
chr3	196990001	197000000	chr3	197200001	197210000	TRUE	FALSE	FALSE	FALSE	FALSE	TRUE	FALSE	FALSE	FALSE	FALSE	TRUE	FALSE	FALSE	3.72388	8.53161	1.887	3.29892	2.2247	1.14515	3.02601	1.30762	4241, 101927158, 100507057	ENSG00000163975, ENSG00000233487, ENSG00000228109	MELTF, RPSAP69, ENSG00000228109			1739	ENSG00000075711	DLG1		rs7650753, rs9839886, rs2341184, rs7649443, rs12632727
chr3	197010001	197020000	chr3	197180001	197190000	FALSE	FALSE	FALSE	TRUE	FALSE	FALSE	FALSE	FALSE	TRUE	FALSE	FALSE	FALSE	FALSE	3.17418	3.76499	2.83665	4.14786	2.11074	2.13718	2.63612	2.14006	4241	ENSG00000163975	MELTF			1739	ENSG00000075711	DLG1		rs13081715, rs13066853, rs4916463, rs9861658, rs11928645, rs12152266, rs11923220, rs6781090
chr3	197020001	197030000	chr3	197180001	197190000	FALSE	FALSE	FALSE	FALSE	TRUE	FALSE	FALSE	FALSE	FALSE	TRUE	FALSE	FALSE	FALSE	2.12291	4.11565	2.27832	4.73578	3.54223	3.85325	1.60831	2.82202	4241	ENSG00000163975	MELTF			1739	ENSG00000075711	DLG1		rs13081715, rs13066853, rs4916463, rs9861658, rs11928645, rs12152266, rs11923220, rs6781090
chr3	197050001	197060000	chr3	197180001	197190000	FALSE	TRUE	FALSE	FALSE	FALSE	FALSE	TRUE	FALSE	FALSE	FALSE	FALSE	TRUE	FALSE	3.42852	2.57433	2.03562	2.85815	3.0954	3.01587	1.96929	1.54283	1739	ENSG00000075711	DLG1			1739	ENSG00000075711	DLG1		rs13081715, rs13066853, rs4916463, rs9861658, rs11928645, rs12152266, rs11923220, rs6781090
chr3	197220001	197230000	chr3	197500001	197510000	FALSE	FALSE	FALSE	TRUE	FALSE	FALSE	FALSE	FALSE	TRUE	FALSE	FALSE	FALSE	FALSE	5.05306	7.01314	3.68747	2.79283	3.75214	6.47268	4.34631	4.76254	1739	ENSG00000075711	DLG1		rs6797085, rs6782349, rs2044861, rs2044860, rs10461050, rs73210550, rs10461048, rs2122824, rs3010111, rs2923679, rs13070238	622	ENSG00000161267, ENSG00000272989	BDH1, LINC02012
chr3	197240001	197250000	chr3	197500001	197510000	FALSE	FALSE	FALSE	FALSE	TRUE	FALSE	FALSE	FALSE	FALSE	TRUE	FALSE	FALSE	FALSE	3.04097	4.87335	4.51111	7.94079	3.86144	9.43684	3.31464	3.75185	1739	ENSG00000075711	DLG1		rs9850696, rs36035383, rs7624684, rs7624764, rs61394945, rs4916466, rs4916423, rs9873165, rs35112822	622	ENSG00000161267, ENSG00000272989	BDH1, LINC02012
chr3	197250001	197260000	chr3	197500001	197510000	FALSE	FALSE	TRUE	FALSE	FALSE	FALSE	FALSE	TRUE	FALSE	FALSE	FALSE	FALSE	TRUE	5.48638	10.1859	3.65917	5.96302	1.51426	7.82802	2.84446	3.84173	1739	ENSG00000075711	DLG1		rs4267623, rs2340433, rs338200, rs62282105, rs4916467, rs338203, rs73210567, rs338204, rs35665404, rs338210	622	ENSG00000161267, ENSG00000272989	BDH1, LINC02012
chr3	197250001	197260000	chr3	197510001	197520000	FALSE	TRUE	FALSE	FALSE	FALSE	FALSE	TRUE	FALSE	FALSE	FALSE	FALSE	TRUE	FALSE	3.83182	4.39228	2.83704	5.08574	3.00071	3.03126	4.13241	3.30287	1739	ENSG00000075711	DLG1		rs4267623, rs2340433, rs338200, rs62282105, rs4916467, rs338203, rs73210567, rs338204, rs35665404, rs338210	622	ENSG00000161267, ENSG00000272989	BDH1, LINC02012
chr3	197260001	197270000	chr3	197500001	197510000	TRUE	FALSE	FALSE	FALSE	FALSE	TRUE	FALSE	FALSE	FALSE	FALSE	TRUE	FALSE	FALSE	2.51381	6.58508	2.80033	8.98287	3.02728	4.57024	3.55156	3.19593	1739	ENSG00000075711	DLG1		rs73210569, rs9866451, rs113259968, rs406284	622	ENSG00000161267, ENSG00000272989	BDH1, LINC02012
chr3	197280001	197290000	chr3	197510001	197520000	FALSE	TRUE	TRUE	FALSE	FALSE	FALSE	TRUE	TRUE	FALSE	FALSE	FALSE	FALSE	FALSE	3.16454	4.29519	1.77136	4.75966	2.92035	3.52515	2.30723	2.24735	1739	ENSG00000075711	DLG1		rs9848189, rs3903682, rs13067147, rs13072590, rs6779689, rs34305944, rs6794588	622	ENSG00000161267, ENSG00000272989	BDH1, LINC02012
chr3	197290001	197300000	chr3	197490001	197500000	TRUE	FALSE	FALSE	FALSE	FALSE	TRUE	FALSE	FALSE	FALSE	FALSE	TRUE	FALSE	FALSE	4.18703	7.11503	2.79646	2.95704	4.99295	4.44382	2.96149	2.94855	100507086, 100616216, 1739	ENSG00000227375, ENSG00000265850, ENSG00000075711	ENSG00000227375, MIR4797, DLG1		rs408808, rs1668860, rs1741949, rs1741947, rs1668862, rs364644, rs434681, rs450891, rs6782876, rs338211, rs338212, rs338213, rs3915512, rs338214, rs2273571
chr3	197370001	197380000	chr3	197500001	197510000	FALSE	FALSE	FALSE	FALSE	TRUE	FALSE	FALSE	FALSE	FALSE	TRUE	FALSE	FALSE	FALSE	1.53064	1.9822	1.27907	1.57586	0.978005	1.06827	2.1597	1.4657						622	ENSG00000161267, ENSG00000272989	BDH1, LINC02012
chr3	197530001	197540000	chr3	197630001	197640000	FALSE	FALSE	FALSE	FALSE	TRUE	FALSE	FALSE	FALSE	FALSE	TRUE	FALSE	FALSE	FALSE	0.989579	0.735899	2.30446	1.42285	1.0016	2.56731	1.77055	1.4411	622	ENSG00000161267	BDH1			220729	ENSG00000249626, ENSG00000214135	ENSG00000249626, ENSG00000214135
chr3	197540001	197550000	chr3	197660001	197670000	FALSE	FALSE	FALSE	FALSE	TRUE	FALSE	FALSE	FALSE	FALSE	TRUE	FALSE	FALSE	FALSE	1.50391	0.538932	2.22653	2.34244	0.874827	1.67529	1.19417	1.48151	622	ENSG00000161267	BDH1			9711	ENSG00000236833, ENSG00000287286, ENSG00000145016	ENSG00000236833, ENSG00000287286, RUBCN
chr3	197680001	197690000	chr3	197790001	197800000	FALSE	FALSE	FALSE	FALSE	TRUE	FALSE	FALSE	FALSE	FALSE	TRUE	FALSE	FALSE	FALSE	0.70413	0.800211	1.89228	1.2194	0.625547	1.49444	0.781257	1.99544	9711	ENSG00000145016	RUBCN			84859	ENSG00000186001, ENSG00000273375	LRCH3, ENSG00000273375
chr3	197690001	197700000	chr3	197930001	197940000	FALSE	FALSE	FALSE	FALSE	TRUE	FALSE	FALSE	FALSE	FALSE	TRUE	FALSE	FALSE	FALSE	2.09545		1.43843		2.25188	1.48281		1.39107	9711	ENSG00000145016	RUBCN			84223	ENSG00000114473	IQCG
chr4	70001	80000	chr4	360001	370000	FALSE	FALSE	FALSE	FALSE	TRUE	FALSE	FALSE	FALSE	FALSE	TRUE	FALSE	FALSE	FALSE	8.92684		2.86144	7.58488		5.12727	2.75857	2.8806	152687	ENSG00000272602	ZNF595			7700	ENSG00000131127	ZNF141
chr4	80001	90000	chr4	270001	280000	FALSE	TRUE	FALSE	FALSE	FALSE	FALSE	TRUE	FALSE	FALSE	FALSE	FALSE	TRUE	FALSE	1.85796		2.21862	1.81487	4.66614	5.95525	1.91418	2.39627	152687	ENSG00000272602, ENSG00000289361	ZNF595, ENSG00000289361			654254	ENSG00000251188, ENSG00000251689, ENSG00000186777	ENSG00000251188, ENSG00000251689, ZNF732
chr4	80001	90000	chr4	320001	330000	FALSE	FALSE	FALSE	FALSE	TRUE	FALSE	FALSE	FALSE	FALSE	TRUE	FALSE	FALSE	FALSE	2.44774	4.67818	1.60035	3.20473	3.21606	2.53927	4.31419	1.98811	152687	ENSG00000272602, ENSG00000289361	ZNF595, ENSG00000289361				ENSG00000286705	ENSG00000286705
chr4	80001	90000	chr4	350001	360000	FALSE	TRUE	FALSE	FALSE	FALSE	FALSE	TRUE	FALSE	FALSE	FALSE	FALSE	TRUE	FALSE	2.83775		2.36815	3.75309	2.92603	1.30605	4.35451	2.60409	152687	ENSG00000272602, ENSG00000289361	ZNF595, ENSG00000289361			7700, 693156	ENSG00000131127, ENSG00000207642	ZNF141, MIR571
chr4	80001	90000	chr4	440001	450000	FALSE	TRUE	FALSE	FALSE	FALSE	FALSE	TRUE	FALSE	FALSE	FALSE	FALSE	TRUE	FALSE	4.7983		3.9485	1.83996	1.43088	3.88349	2.72539	3.29344	152687	ENSG00000272602, ENSG00000289361	ZNF595, ENSG00000289361			79963, 170960	ENSG00000251595, ENSG00000281016, ENSG00000182903	ABCA11P, ENSG00000281016, ZNF721
chr4	90001	100000	chr4	230001	240000	FALSE	FALSE	FALSE	FALSE	TRUE	FALSE	FALSE	FALSE	FALSE	TRUE	FALSE	FALSE	FALSE	0.957005	2.07681	2.27016	1.90903	3.52067	1.88332	3.12868	2.10647		ENSG00000289361	ENSG00000289361			642280	ENSG00000198155	ZNF876P
chr4	90001	100000	chr4	460001	470000	FALSE	FALSE	FALSE	FALSE	TRUE	FALSE	FALSE	FALSE	FALSE	TRUE	FALSE	FALSE	FALSE	2.54588		2.12135	3.43884	3.65928	1.14503	3.2533	1.95703		ENSG00000289361	ENSG00000289361			79963, 170960	ENSG00000251595, ENSG00000182903	ABCA11P, ZNF721
chr4	150001	160000	chr4	440001	450000	FALSE	TRUE	FALSE	FALSE	FALSE	FALSE	TRUE	FALSE	FALSE	FALSE	FALSE	TRUE	FALSE	4.28145	4.13594	1.77463	7.15422	5.30717	3.72957	5.11512	2.50812	255403	ENSG00000275426, ENSG00000250312	ENSG00000275426, ZNF718			79963, 170960	ENSG00000251595, ENSG00000281016, ENSG00000182903	ABCA11P, ENSG00000281016, ZNF721
chr4	160001	170000	chr4	360001	370000	FALSE	TRUE	FALSE	FALSE	FALSE	FALSE	TRUE	FALSE	FALSE	FALSE	FALSE	TRUE	FALSE	5.71867	2.38277	1.69131	4.31208	4.00448	7.08052	1.55025	2.34244	255403	ENSG00000250312	ZNF718			7700	ENSG00000131127	ZNF141
chr4	250001	260000	chr4	410001	420000	FALSE	TRUE	FALSE	TRUE	FALSE	FALSE	TRUE	FALSE	TRUE	FALSE	FALSE	TRUE	FALSE	2.07866		2.38394	3.85539	1.21696	1.39223	2.48355	2.11303	642280	ENSG00000198155	ZNF876P				ENSG00000272885, ENSG00000281016	ENSG00000272885, ENSG00000281016
chr4	250001	260000	chr4	460001	470000	FALSE	TRUE	FALSE	FALSE	FALSE	FALSE	TRUE	FALSE	FALSE	FALSE	FALSE	TRUE	FALSE	4.29072		1.61672	1.14116	3.12969	3.07087	1.24808	0.672053	642280	ENSG00000198155	ZNF876P			79963, 170960	ENSG00000251595, ENSG00000182903	ABCA11P, ZNF721
chr4	360001	370000	chr4	460001	470000	FALSE	TRUE	FALSE	TRUE	FALSE	FALSE	TRUE	FALSE	TRUE	FALSE	FALSE	TRUE	FALSE	2.28666	2.54018	1.38256	2.61088	3.99375	3.9616	1.18503	1.33501	7700	ENSG00000131127	ZNF141			79963, 170960	ENSG00000251595, ENSG00000182903	ABCA11P, ZNF721
chr4	500001	510000	chr4	670001	680000	FALSE	TRUE	FALSE	FALSE	FALSE	FALSE	TRUE	FALSE	FALSE	FALSE	FALSE	TRUE	FALSE	1.18994	1.46189	1.30447	1.37334	2.52126	2.39468	1.13963	0.738316	54872, 170960	ENSG00000174227, ENSG00000182903	PIGG, ZNF721			521, 4636, 5158	ENSG00000169020, ENSG00000215375, ENSG00000133256	ATP5ME, MYL5, PDE6B		rs61760239, rs13104878
chr4	570001	580000	chr4	670001	680000	FALSE	FALSE	FALSE	TRUE	FALSE	FALSE	FALSE	FALSE	TRUE	FALSE	FALSE	FALSE	FALSE	2.55668	3.66194	2.24147	2.32932	2.37102	2.5499	1.76696	1.42372	112441426, 105374338	ENSG00000273238, ENSG00000283183	TMEM271, ENSG00000283183		rs13139052, rs144577889, rs13118033, rs76039545	521, 4636, 5158	ENSG00000169020, ENSG00000215375, ENSG00000133256	ATP5ME, MYL5, PDE6B		rs61760239, rs13104878
chr4	580001	590000	chr4	660001	670000	FALSE	TRUE	FALSE	FALSE	FALSE	FALSE	TRUE	FALSE	FALSE	FALSE	FALSE	TRUE	FALSE	1.38889	1.67512	2.36535	2.8109	1.32687	2.44269	1.93168	2.53051	112441426, 105374338	ENSG00000273238, ENSG00000283183	TMEM271, ENSG00000283183		rs34402770, rs35006826, rs28754934, rs71602477, rs35158410	101928521, 4636, 5158	ENSG00000242686, ENSG00000272927, ENSG00000215375, ENSG00000133256	ENSG00000242686, ENSG00000272927, MYL5, PDE6B		rs35894204, rs34363025, rs76590730
chr4	720001	730000	chr4	880001	890000	FALSE	FALSE	FALSE	FALSE	TRUE	FALSE	FALSE	FALSE	FALSE	TRUE	FALSE	FALSE	FALSE	1.51065	0.564189	2.5781	3.14651	1.07388	1.95151	1.3131	2.36422	10336	ENSG00000185619, ENSG00000248416	PCGF3, ENSG00000248416		rs12374317, rs11248035, rs12374324, rs11248036, rs12510790, rs112926042, rs4690294, rs4690295, rs7438761, rs73221121	2580	ENSG00000178950	GAK
chr4	740001	750000	chr4	980001	990000	FALSE	FALSE	FALSE	FALSE	TRUE	FALSE	FALSE	FALSE	FALSE	TRUE	FALSE	FALSE	FALSE	1.98318		2.57189	0.972496	3.54418		1.6029	1.21892	10336	ENSG00000185619	PCGF3		rs11248037, rs747504, rs4234853, rs12505220, rs12502944, rs55990625, rs12643640, rs4690301, rs4690191, rs4690192	3425, 1609, 10861	ENSG00000127415, ENSG00000145214, ENSG00000145217	IDUA, DGKQ, SLC26A1
chr4	810001	820000	chr4	990001	1000000	FALSE	FALSE	FALSE	FALSE	TRUE	FALSE	FALSE	FALSE	FALSE	TRUE	FALSE	FALSE	FALSE	1.95596	4.12376	1.62255	1.47326	1.64289	2.53342	1.33862	1.59098	10815	ENSG00000168993	CPLX1		rs28685840, rs7688925	3425, 1609, 10861	ENSG00000127415, ENSG00000145214, ENSG00000145217	IDUA, DGKQ, SLC26A1
chr4	1140001	1150000	chr4	1340001	1350000	FALSE	TRUE	FALSE	FALSE	FALSE	FALSE	TRUE	FALSE	FALSE	FALSE	FALSE	TRUE	FALSE	1.73856	1.46195	2.47303	1.23814	1.78922	1.14169	1.20705	1.68599	100379220	ENSG00000227189, ENSG00000215367	ENSG00000227189, TMED11P		rs62293562	10296, 57654	ENSG00000090316, ENSG00000163945	MAEA, UVSSA		rs7679860, rs6843025, rs13117476, rs34947293, rs13123016, rs2293630, rs2276903
chr4	1140001	1150000	chr4	1510001	1520000	FALSE	FALSE	FALSE	FALSE	TRUE	FALSE	FALSE	FALSE	FALSE	TRUE	FALSE	FALSE	FALSE	0.915585	1.14778	1.32796	1.44976	0.848089	3.47256	1.27758	1.63147	100379220	ENSG00000227189, ENSG00000215367	ENSG00000227189, TMED11P		rs62293562
chr4	1240001	1250000	chr4	1340001	1350000	FALSE	TRUE	FALSE	FALSE	TRUE	FALSE	FALSE	FALSE	FALSE	TRUE	FALSE	TRUE	FALSE	2.58762	3.12196	1.69785	2.62632	1.93806	2.33144	1.46203	2.33194	1487	ENSG00000196810, ENSG00000159692	ENSG00000196810, CTBP1		rs6821834, rs1250101	10296, 57654	ENSG00000090316, ENSG00000163945	MAEA, UVSSA		rs7679860, rs6843025, rs13117476, rs34947293, rs13123016, rs2293630, rs2276903
chr4	1250001	1260000	chr4	1330001	1340000	FALSE	FALSE	TRUE	TRUE	FALSE	FALSE	FALSE	TRUE	TRUE	FALSE	FALSE	FALSE	TRUE	3.04102	2.04925	1.8362	2.4635	2.00991	1.9402	1.41977	2.05526	1487	ENSG00000196810, ENSG00000159692	ENSG00000196810, CTBP1			10296	ENSG00000090316	MAEA		rs7664474, rs1128427, rs13147602
chr4	1350001	1360000	chr4	1510001	1520000	FALSE	FALSE	FALSE	FALSE	TRUE	FALSE	FALSE	FALSE	FALSE	TRUE	FALSE	FALSE	FALSE	3.4466	2.40242	2.79954	2.57517	3.20854	3.49235	2.08366	2.22448	57654	ENSG00000163945, ENSG00000254094, ENSG00000253399	UVSSA, ENSG00000254094, ENSG00000253399		rs9992576, rs1882105, rs2336081, rs4974606, rs7664763, rs1882098, rs2878607
chr4	1350001	1360000	chr4	1620001	1630000	TRUE	TRUE	FALSE	TRUE	TRUE	FALSE	FALSE	FALSE	FALSE	FALSE	FALSE	FALSE	FALSE	6.83981	8.87862	4.25943	5.43111	5.65874	4.91237	3.47256	4.66433	57654	ENSG00000163945, ENSG00000254094, ENSG00000253399	UVSSA, ENSG00000254094, ENSG00000253399		rs9992576, rs1882105, rs2336081, rs4974606, rs7664763, rs1882098, rs2878607	152877	ENSG00000174137	FAM53A
chr4	1350001	1360000	chr4	1630001	1640000	FALSE	FALSE	TRUE	FALSE	FALSE	FALSE	FALSE	TRUE	FALSE	FALSE	FALSE	FALSE	TRUE	2.26744	7.35299	3.41002	3.50999	2.79748	2.38581	2.5403	2.95705	57654	ENSG00000163945, ENSG00000254094, ENSG00000253399	UVSSA, ENSG00000254094, ENSG00000253399		rs9992576, rs1882105, rs2336081, rs4974606, rs7664763, rs1882098, rs2878607	152877	ENSG00000174137	FAM53A
chr4	1350001	1360000	chr4	1710001	1720000	FALSE	TRUE	FALSE	FALSE	FALSE	FALSE	TRUE	FALSE	FALSE	FALSE	FALSE	TRUE	FALSE	2.71849		1.93577	4.15624	4.9421	0.890185	3.26805	1.93769	57654	ENSG00000163945, ENSG00000254094, ENSG00000253399	UVSSA, ENSG00000254094, ENSG00000253399		rs9992576, rs1882105, rs2336081, rs4974606, rs7664763, rs1882098, rs2878607	7884, 92305, 10460	ENSG00000163950, ENSG00000168936, ENSG00000013810	SLBP, TMEM129, TACC3
chr4	1350001	1360000	chr4	1720001	1730000	TRUE	FALSE	FALSE	FALSE	FALSE	TRUE	FALSE	FALSE	FALSE	FALSE	TRUE	FALSE	FALSE	2.97073	3.56769	2.37177	4.37061	0.88491	1.72192	3.99804	1.31834	57654	ENSG00000163945, ENSG00000254094, ENSG00000253399	UVSSA, ENSG00000254094, ENSG00000253399		rs9992576, rs1882105, rs2336081, rs4974606, rs7664763, rs1882098, rs2878607	92305, 10460	ENSG00000168936, ENSG00000013810	TMEM129, TACC3
chr4	1360001	1370000	chr4	1530001	1540000	TRUE	FALSE	FALSE	FALSE	FALSE	TRUE	FALSE	FALSE	FALSE	FALSE	TRUE	FALSE	FALSE	2.32493	2.69006	2.76166	1.39194	4.87449	2.35819	3.81776	2.61042	57654	ENSG00000163945	UVSSA		rs2141655, rs4974554, rs4974556, rs4974611, rs7688922, rs10016557
chr4	1360001	1370000	chr4	1560001	1570000	FALSE	TRUE	FALSE	FALSE	FALSE	FALSE	TRUE	FALSE	FALSE	FALSE	FALSE	TRUE	FALSE	3.6957	4.25428	2.59623	2.52964	2.02203	3.1506	3.24003	1.76178	57654	ENSG00000163945	UVSSA		rs2141655, rs4974554, rs4974556, rs4974611, rs7688922, rs10016557
chr4	1510001	1520000	chr4	1620001	1630000	FALSE	FALSE	FALSE	FALSE	TRUE	FALSE	FALSE	FALSE	FALSE	TRUE	FALSE	FALSE	FALSE	2.07061	1.21748	2.00336	1.98365	2.13587	0.530075	1.72829	1.62308						152877	ENSG00000174137	FAM53A
chr4	1720001	1730000	chr4	1850001	1860000	FALSE	TRUE	FALSE	FALSE	FALSE	FALSE	TRUE	FALSE	FALSE	FALSE	FALSE	TRUE	FALSE	2.06907	0.47559	1.20417	3.22479	3.01041	1.93725	0.426221	1.73669	92305, 10460	ENSG00000168936, ENSG00000013810	TMEM129, TACC3			3954	ENSG00000168924	LETM1
chr4	1730001	1740000	chr4	1810001	1820000	FALSE	FALSE	FALSE	FALSE	TRUE	FALSE	FALSE	FALSE	FALSE	TRUE	FALSE	FALSE	FALSE	2.01985	2.14887	3.06362	1.79833	2.15576	1.23267	1.57945	3.55187	10460	ENSG00000013810	TACC3			3954	ENSG00000168924	LETM1
chr4	1740001	1750000	chr4	1910001	1920000	FALSE	FALSE	FALSE	FALSE	TRUE	FALSE	FALSE	FALSE	FALSE	TRUE	FALSE	FALSE	FALSE	0.61517	0.655468	1.71125	1.22983	1.38905	1.63031	2.14811	1.81216	10460	ENSG00000013810	TACC3			7468	ENSG00000109685	NSD2
chr4	1740001	1750000	chr4	1970001	1980000	FALSE	FALSE	FALSE	FALSE	TRUE	FALSE	FALSE	FALSE	FALSE	TRUE	FALSE	FALSE	FALSE	1.16996	1.15844	1.06251	0.33439		1.00175	0.767079	1.13247	10460	ENSG00000013810	TACC3			677770, 7468	ENSG00000249784, ENSG00000109685	SCARNA22, NSD2
chr4	1740001	1750000	chr4	2160001	2170000	FALSE	FALSE	FALSE	FALSE	TRUE	FALSE	FALSE	FALSE	FALSE	TRUE	FALSE	FALSE	FALSE	0.858495		1.75363	2.60209	0.775931	1.49391	0.496743	1.19009	10460	ENSG00000013810	TACC3			353497, 79441	ENSG00000130997, ENSG00000214367	POLN, HAUS3
chr4	1820001	1830000	chr4	1980001	1990000	FALSE	FALSE	FALSE	FALSE	TRUE	FALSE	FALSE	FALSE	FALSE	TRUE	FALSE	FALSE	FALSE	0.766327		1.33316	0.575223	0.891562	1.11686	1.59188	0.908477	3954	ENSG00000168924	LETM1			7469, 100126332, 7468	ENSG00000185049, ENSG00000284587, ENSG00000109685	NELFA, MIR943, NSD2
chr4	1830001	1840000	chr4	1920001	1930000	FALSE	FALSE	FALSE	FALSE	TRUE	FALSE	FALSE	FALSE	FALSE	TRUE	FALSE	FALSE	FALSE	1.43626	2.29886	1.34835	1.22067	1.8466	1.0919	0.9574	1.95617	3954	ENSG00000168924	LETM1			7468	ENSG00000109685	NSD2
chr4	1840001	1850000	chr4	2180001	2190000	FALSE	FALSE	FALSE	FALSE	TRUE	FALSE	FALSE	FALSE	FALSE	TRUE	FALSE	FALSE	FALSE	0.309552		2.43437		2.40314		0.592495	1.24596	3954	ENSG00000168924	LETM1			353497, 79441	ENSG00000130997, ENSG00000214367	POLN, HAUS3
chr4	1970001	1980000	chr4	2180001	2190000	FALSE	FALSE	FALSE	FALSE	TRUE	FALSE	FALSE	FALSE	FALSE	TRUE	FALSE	FALSE	FALSE	1.43395	0.798823	3.25352	2.75056	1.18541	1.12038	1.5376	2.52665	677770, 7468	ENSG00000249784, ENSG00000109685	SCARNA22, NSD2			353497, 79441	ENSG00000130997, ENSG00000214367	POLN, HAUS3
chr4	2050001	2060000	chr4	2160001	2170000	FALSE	FALSE	FALSE	FALSE	TRUE	FALSE	FALSE	FALSE	FALSE	TRUE	FALSE	FALSE	FALSE	1.94301	2.53626	2.36158	2.33613	1.75662	1.61119	1.42365	2.24269	339983	ENSG00000185818	NAT8L			353497, 79441	ENSG00000130997, ENSG00000214367	POLN, HAUS3
chr4	2060001	2070000	chr4	2220001	2230000	FALSE	TRUE	FALSE	FALSE	FALSE	FALSE	TRUE	FALSE	FALSE	FALSE	FALSE	TRUE	FALSE	1.61527	0.736591	0.721573	2.18433	2.84445	2.35406	2.12568	1.45991	339983	ENSG00000185818	NAT8L			353497, 79441	ENSG00000130997, ENSG00000249047, ENSG00000214367	POLN, COX6B1P5, HAUS3
chr4	2210001	2220000	chr4	2350001	2360000	FALSE	FALSE	FALSE	FALSE	TRUE	FALSE	FALSE	FALSE	FALSE	TRUE	FALSE	FALSE	FALSE	1.64847	3.68009	3.09856	1.95051	0.565521	1.9767	1.75249	1.82328	353497, 79441	ENSG00000130997, ENSG00000214367	POLN, HAUS3			57732	ENSG00000159733	ZFYVE28
chr4	2220001	2230000	chr4	2440001	2450000	FALSE	FALSE	FALSE	FALSE	TRUE	FALSE	FALSE	FALSE	FALSE	TRUE	FALSE	FALSE	FALSE	2.89486	3.49399	3.42627	1.81495	0.918821	3.99744	3.15431	3.43041	353497, 79441	ENSG00000130997, ENSG00000249047, ENSG00000214367	POLN, COX6B1P5, HAUS3			402160	ENSG00000206113	CFAP99
chr4	2220001	2230000	chr4	2460001	2470000	TRUE	FALSE	FALSE	FALSE	FALSE	TRUE	FALSE	FALSE	FALSE	FALSE	TRUE	FALSE	FALSE	3.56551	5.17408	2.39719	3.29793	2.52177	3.50461	0.831012	2.7452	353497, 79441	ENSG00000130997, ENSG00000249047, ENSG00000214367	POLN, COX6B1P5, HAUS3			402160, 6047	ENSG00000206113, ENSG00000063978, ENSG00000248399	CFAP99, RNF4, ENSG00000248399
chr4	2220001	2230000	chr4	2520001	2530000	FALSE	FALSE	FALSE	FALSE	TRUE	FALSE	FALSE	FALSE	FALSE	TRUE	FALSE	FALSE	FALSE	3.81329	7.469	1.63853	2.33321	1.52315	3.69324	2.73082	2.83845	353497, 79441	ENSG00000130997, ENSG00000249047, ENSG00000214367	POLN, COX6B1P5, HAUS3			6047	ENSG00000063978	RNF4
chr4	2230001	2240000	chr4	2420001	2430000	FALSE	FALSE	FALSE	TRUE	FALSE	FALSE	FALSE	FALSE	TRUE	FALSE	FALSE	FALSE	FALSE	3.81501	3.7281	3.80727	5.30391	2.28687	3.23779	2.98139	2.40492	353497, 79441	ENSG00000130997, ENSG00000249047, ENSG00000214367	POLN, COX6B1P5, HAUS3			402160, 57732	ENSG00000206113, ENSG00000159733	CFAP99, ZFYVE28
chr4	2230001	2240000	chr4	2940001	2950000	FALSE	TRUE	FALSE	FALSE	FALSE	FALSE	TRUE	FALSE	FALSE	FALSE	FALSE	TRUE	FALSE	5.04769	1.91197	2.4813	2.14404	3.89466	5.59239	2.9018	1.46683	353497, 79441	ENSG00000130997, ENSG00000249047, ENSG00000214367	POLN, COX6B1P5, HAUS3			8602	ENSG00000087269, ENSG00000249673	NOP14, ENSG00000249673
chr4	2240001	2250000	chr4	2460001	2470000	TRUE	FALSE	FALSE	FALSE	FALSE	TRUE	FALSE	FALSE	FALSE	FALSE	TRUE	FALSE	FALSE	3.64948	6.125	2.55359	4.56199	5.63235	3.13981	2.23357	1.78367	353497, 10608, 79441	ENSG00000130997, ENSG00000123933, ENSG00000214367	POLN, MXD4, HAUS3			402160, 6047	ENSG00000206113, ENSG00000063978, ENSG00000248399	CFAP99, RNF4, ENSG00000248399
chr4	2250001	2260000	chr4	2470001	2480000	FALSE	FALSE	FALSE	TRUE	FALSE	FALSE	FALSE	FALSE	TRUE	FALSE	FALSE	FALSE	FALSE	3.22682	3.78109	2.151	2.99412	3.51489	3.18729	1.97727	2.12725	10608, 100616358	ENSG00000123933, ENSG00000284276	MXD4, MIR4800			6047	ENSG00000063978	RNF4
chr4	2250001	2260000	chr4	2950001	2960000	FALSE	TRUE	FALSE	FALSE	FALSE	FALSE	TRUE	FALSE	FALSE	FALSE	FALSE	TRUE	FALSE	1.51032	1.79415	1.73698	3.27081	6.14651	4.42034	2.83031	1.81474	10608, 100616358	ENSG00000123933, ENSG00000284276	MXD4, MIR4800			8602, 2868	ENSG00000087269, ENSG00000125388, ENSG00000249673	NOP14, GRK4, ENSG00000249673
chr4	2260001	2270000	chr4	2410001	2420000	TRUE	TRUE	FALSE	FALSE	FALSE	TRUE	TRUE	FALSE	FALSE	FALSE	FALSE	FALSE	FALSE	2.00825	4.86982	2.58173	2.84037	2.77494	2.65962	2.27953	2.9561	10608, 57732	ENSG00000123933, ENSG00000159733	MXD4, ZFYVE28			402160, 57732	ENSG00000206113, ENSG00000159733	CFAP99, ZFYVE28
chr4	2260001	2270000	chr4	2460001	2470000	FALSE	TRUE	FALSE	FALSE	FALSE	FALSE	TRUE	FALSE	FALSE	FALSE	FALSE	TRUE	FALSE	1.67293	0.6107	1.29249	3.46668	3.10986	1.51055	0.798163	1.84865	10608, 57732	ENSG00000123933, ENSG00000159733	MXD4, ZFYVE28			402160, 6047	ENSG00000206113, ENSG00000063978, ENSG00000248399	CFAP99, RNF4, ENSG00000248399
chr4	2500001	2510000	chr4	2690001	2700000	FALSE	FALSE	FALSE	FALSE	TRUE	FALSE	FALSE	FALSE	FALSE	TRUE	FALSE	FALSE	FALSE	1.92738	2.07581	2.04686	2.44881	2.33529	2.51137	2.34133	1.74513	6047	ENSG00000251229, ENSG00000063978	ENSG00000251229, RNF4			8603	ENSG00000125386	FAM193A
chr4	2530001	2540000	chr4	2930001	2940000	FALSE	TRUE	FALSE	FALSE	FALSE	FALSE	TRUE	FALSE	FALSE	FALSE	FALSE	TRUE	FALSE	2.46435	3.14585	0.813396	2.84486		1.03802	1.79547	1.05688	6047, 8603	ENSG00000063978, ENSG00000125386	RNF4, FAM193A			10227, 8602, 118	ENSG00000109736, ENSG00000087269, ENSG00000087274, ENSG00000249673	MFSD10, NOP14, ADD1, ENSG00000249673
chr4	2760001	2770000	chr4	2930001	2940000	FALSE	FALSE	FALSE	FALSE	TRUE	FALSE	FALSE	FALSE	FALSE	TRUE	FALSE	FALSE	FALSE	1.07248	2.26373	1.38001	1.9428	2.84756	1.81084	3.00599	2.03911	79155	ENSG00000168884	TNIP2			10227, 8602, 118	ENSG00000109736, ENSG00000087269, ENSG00000087274, ENSG00000249673	MFSD10, NOP14, ADD1, ENSG00000249673
chr4	2760001	2770000	chr4	2940001	2950000	FALSE	TRUE	FALSE	FALSE	FALSE	FALSE	TRUE	FALSE	FALSE	FALSE	FALSE	TRUE	FALSE	1.51452	2.47471	2.36996	2.28404	1.21807	1.79742	1.67579	2.75426	79155	ENSG00000168884	TNIP2			8602	ENSG00000087269, ENSG00000249673	NOP14, ENSG00000249673
chr4	2790001	2800000	chr4	2940001	2950000	FALSE	FALSE	FALSE	FALSE	TRUE	FALSE	FALSE	FALSE	FALSE	TRUE	FALSE	FALSE	FALSE	1.79858	0.52187	1.41806	1.82904	2.7287	0.768275	1.54256	1.72124	6452	ENSG00000087266	SH3BP2			8602	ENSG00000087269, ENSG00000249673	NOP14, ENSG00000249673
chr4	2820001	2830000	chr4	2930001	2940000	FALSE	FALSE	FALSE	FALSE	TRUE	FALSE	FALSE	FALSE	FALSE	TRUE	FALSE	FALSE	FALSE	1.73065	1.9416	1.63548	2.8269	1.50331	0.277944	1.83276	1.61541	6452	ENSG00000087266	SH3BP2			10227, 8602, 118	ENSG00000109736, ENSG00000087269, ENSG00000087274, ENSG00000249673	MFSD10, NOP14, ADD1, ENSG00000249673
chr4	2830001	2840000	chr4	2930001	2940000	FALSE	TRUE	FALSE	FALSE	FALSE	FALSE	TRUE	FALSE	FALSE	FALSE	FALSE	TRUE	FALSE	2.38315	0.578823	1.7026	1.539	2.079	2.05522	2.54854	2.16239	6452, 118	ENSG00000087266, ENSG00000087274	SH3BP2, ADD1			10227, 8602, 118	ENSG00000109736, ENSG00000087269, ENSG00000087274, ENSG00000249673	MFSD10, NOP14, ADD1, ENSG00000249673
chr4	2850001	2860000	chr4	2940001	2950000	FALSE	TRUE	FALSE	FALSE	FALSE	FALSE	TRUE	FALSE	FALSE	FALSE	FALSE	TRUE	FALSE	2.12218	2.26958	1.2324	0.955077	1.55731	2.06737	1.41702	1.16994	118	ENSG00000287099, ENSG00000087274	ENSG00000287099, ADD1			8602	ENSG00000087269, ENSG00000249673	NOP14, ENSG00000249673
chr4	3060001	3070000	chr4	3440001	3450000	FALSE	FALSE	FALSE	FALSE	TRUE	FALSE	FALSE	FALSE	FALSE	TRUE	FALSE	FALSE	FALSE	2.16536	1.0807	2.23905	3.24344	0.824438	1.46775		2.18803	3064	ENSG00000251075, ENSG00000278778, ENSG00000274693, ENSG00000197386	ENSG00000251075, ENSG00000278778, ENSG00000274693, HTT			3083	ENSG00000109758, ENSG00000286900	HGFAC, ENSG00000286900
chr4	3090001	3100000	chr4	3440001	3450000	FALSE	FALSE	FALSE	FALSE	TRUE	FALSE	FALSE	FALSE	FALSE	TRUE	FALSE	FALSE	FALSE	1.36511	1.08039	2.28175	1.68456	1.67184	1.33155	0.620437	1.78348	3064	ENSG00000197386	HTT			3083	ENSG00000109758, ENSG00000286900	HGFAC, ENSG00000286900
chr4	3100001	3110000	chr4	3200001	3210000	FALSE	FALSE	FALSE	FALSE	TRUE	FALSE	FALSE	FALSE	FALSE	TRUE	FALSE	FALSE	FALSE	1.38247	1.06739	1.93999	0.674502	2.01477	0.890936	1.09416	2.47902	3064	ENSG00000197386	HTT			3064	ENSG00000197386	HTT
chr4	3200001	3210000	chr4	3450001	3460000	TRUE	FALSE	FALSE	FALSE	FALSE	TRUE	FALSE	FALSE	FALSE	FALSE	TRUE	FALSE	FALSE	2.55019	3.20825	1.5891	3.56197	1.75275	1.89732	3.60745	2.22584	3064	ENSG00000197386	HTT			285489	ENSG00000286900, ENSG00000175920	ENSG00000286900, DOK7
chr4	3230001	3240000	chr4	3440001	3450000	FALSE	TRUE	FALSE	FALSE	FALSE	FALSE	TRUE	FALSE	FALSE	FALSE	FALSE	TRUE	FALSE	2.75862	6.49868	2.12274	3.1479	2.38637	2.17573	1.63838	2.39856	345222, 3064	ENSG00000188981, ENSG00000197386	MSANTD1, HTT			3083	ENSG00000109758, ENSG00000286900	HGFAC, ENSG00000286900
chr4	3250001	3260000	chr4	3440001	3450000	FALSE	FALSE	FALSE	FALSE	TRUE	FALSE	FALSE	FALSE	FALSE	TRUE	FALSE	FALSE	FALSE	2.68925	2.31207	1.82537	0.985602	2.43366	3.17004	0.694217	1.8031	345222	ENSG00000188981	MSANTD1			3083	ENSG00000109758, ENSG00000286900	HGFAC, ENSG00000286900
chr4	3340001	3350000	chr4	3440001	3450000	FALSE	FALSE	FALSE	FALSE	TRUE	FALSE	FALSE	FALSE	FALSE	TRUE	FALSE	FALSE	FALSE	2.79788	2.57343	2.81647	3.37048	1.78721	2.47278	2.13998	3.17815	6002	ENSG00000159788	RGS12			3083	ENSG00000109758, ENSG00000286900	HGFAC, ENSG00000286900
chr4	3500001	3510000	chr4	3870001	3880000	FALSE	TRUE	FALSE	FALSE	FALSE	FALSE	TRUE	FALSE	FALSE	FALSE	FALSE	TRUE	FALSE	8.80362	6.53403	2.26734	4.42041	2.63071	4.63796	1.00753	2.00561	285489, 4043	ENSG00000175920, ENSG00000163956	DOK7, LRPAP1
chr4	3500001	3510000	chr4	3880001	3890000	TRUE	FALSE	FALSE	FALSE	FALSE	TRUE	FALSE	FALSE	FALSE	FALSE	TRUE	FALSE	FALSE	2.90892	2.0647	1.68356	3.99281	3.77929	5.59054	4.83755	1.4335	285489, 4043	ENSG00000175920, ENSG00000163956	DOK7, LRPAP1			100131415	ENSG00000251166	OR7E163P
chr4	3500001	3510000	chr4	3890001	3900000	FALSE	FALSE	FALSE	TRUE	FALSE	FALSE	FALSE	FALSE	TRUE	FALSE	FALSE	FALSE	FALSE	3.96174	2.43257	2.09174	2.98624	3.66985	4.66022	1.8284	1.69606	285489, 4043	ENSG00000175920, ENSG00000163956	DOK7, LRPAP1			100131415	ENSG00000251166	OR7E163P
chr4	3510001	3520000	chr4	3940001	3950000	FALSE	FALSE	FALSE	FALSE	TRUE	FALSE	FALSE	FALSE	FALSE	TRUE	FALSE	FALSE	FALSE	5.02339	4.43294	1.80035	4.37163	4.18959	5.2844	4.26907	2.26994	4043	ENSG00000163956	LRPAP1			348926	ENSG00000251271, ENSG00000251669, ENSG00000253917	ALG1L7P, FAM86EP, ENSG00000253917
chr4	3530001	3540000	chr4	3760001	3770000	FALSE	TRUE	FALSE	FALSE	FALSE	FALSE	TRUE	FALSE	FALSE	FALSE	FALSE	TRUE	FALSE	5.04651	5.61668	3.56588	1.72938	5.60514	2.74863	4.30637	2.84324	4043	ENSG00000163956, ENSG00000270090	LRPAP1, ENSG00000270090			152	ENSG00000250986, ENSG00000184160	LINC02600, ADRA2C
chr4	3550001	3560000	chr4	3880001	3890000	FALSE	FALSE	FALSE	TRUE	FALSE	FALSE	FALSE	FALSE	TRUE	FALSE	FALSE	FALSE	FALSE	6.69952	3.9709	2.53063	1.52123	10.4618		2.5198	2.3924						100131415	ENSG00000251166	OR7E163P
chr4	3560001	3570000	chr4	3670001	3680000	FALSE	FALSE	FALSE	FALSE	TRUE	FALSE	FALSE	FALSE	FALSE	TRUE	FALSE	FALSE	FALSE	2.42616	1.87243	2.36914	2.4027	2.01989	3.08562	0.715027	2.19923						100133461	ENSG00000250632	LINC02171
chr4	3560001	3570000	chr4	3750001	3760000	FALSE	FALSE	FALSE	FALSE	TRUE	FALSE	FALSE	FALSE	FALSE	TRUE	FALSE	FALSE	FALSE	3.30317	2.70195	2.84867	3.18235	3.85213	2.1959	1.83085	3.03074							ENSG00000250986	LINC02600
chr4	3560001	3570000	chr4	3880001	3890000	FALSE	FALSE	FALSE	FALSE	TRUE	FALSE	FALSE	FALSE	FALSE	TRUE	FALSE	FALSE	FALSE	5.94603	5.79335	3.1415	3.90153		6.01653	2.03368	3.69517						100131415	ENSG00000251166	OR7E163P
chr4	3770001	3780000	chr4	3860001	3870000	FALSE	TRUE	FALSE	FALSE	FALSE	FALSE	TRUE	FALSE	FALSE	FALSE	FALSE	TRUE	FALSE	1.99715	2.62159	3.59631	2.28829	3.53183	1.75108	0.542104	2.49905
chr4	3790001	3800000	chr4	3870001	3880000	FALSE	FALSE	FALSE	FALSE	TRUE	FALSE	FALSE	FALSE	FALSE	TRUE	FALSE	FALSE	FALSE	1.95865	0.916064	2.28589	0.662484	2.07702	2.12514	1.007	2.26904
chr4	3790001	3800000	chr4	3910001	3920000	FALSE	FALSE	FALSE	FALSE	TRUE	FALSE	FALSE	FALSE	FALSE	TRUE	FALSE	FALSE	FALSE	1.75929	1.44231	1.47887	0.928503	2.79275	1.44307	1.24217	1.56123							ENSG00000249522, ENSG00000253917, ENSG00000271977	ENSG00000249522, ENSG00000253917, ENSG00000271977
chr4	3790001	3800000	chr4	3940001	3950000	FALSE	FALSE	FALSE	FALSE	TRUE	FALSE	FALSE	FALSE	FALSE	TRUE	FALSE	FALSE	FALSE	1.01651	0.493078	1.75045	0.246108	1.71104	0.478579	1.01987	1.42436						348926	ENSG00000251271, ENSG00000251669, ENSG00000253917	ALG1L7P, FAM86EP, ENSG00000253917
chr4	3790001	3800000	chr4	4140001	4150000	FALSE	FALSE	FALSE	FALSE	TRUE	FALSE	FALSE	FALSE	FALSE	TRUE	FALSE	FALSE	FALSE	0.614921	1.02852	1.83635		1.50188	2.72913		1.59119							ENSG00000250381	UNC93B4
chr4	3890001	3900000	chr4	4170001	4180000	FALSE	FALSE	FALSE	FALSE	TRUE	FALSE	FALSE	FALSE	FALSE	TRUE	FALSE	FALSE	FALSE	1.46961	1.04187	2.14392	2.66714	3.63322			1.73476	100131415	ENSG00000251166	OR7E163P				ENSG00000249844	OR7E43P
chr4	3980001	3990000	chr4	4100001	4110000	FALSE	TRUE	FALSE	FALSE	TRUE	FALSE	FALSE	FALSE	FALSE	TRUE	FALSE	TRUE	FALSE	2.97926	0.978078	3.09724	3.55949	4.27594	4.40156	3.22396	3.32142							ENSG00000284727	ENSG00000284727
chr4	3980001	3990000	chr4	4110001	4120000	TRUE	FALSE	FALSE	FALSE	FALSE	TRUE	FALSE	FALSE	FALSE	FALSE	TRUE	FALSE	FALSE	4.52649		2.47852	2.88545	3.81595	3.06515	1.66804	2.93986							ENSG00000284727, ENSG00000248669	ENSG00000284727, ENSG00000248669
chr4	4000001	4010000	chr4	4180001	4190000	FALSE	TRUE	FALSE	FALSE	FALSE	FALSE	TRUE	FALSE	FALSE	FALSE	FALSE	TRUE	FALSE	1.95573	2.94592	2.35147	0.93246	2.65527	2.31083	1.76062	1.40904						133060	ENSG00000249844, ENSG00000163982	OR7E43P, OTOP1
chr4	4020001	4030000	chr4	4100001	4110000	FALSE	TRUE	FALSE	FALSE	FALSE	FALSE	TRUE	FALSE	FALSE	FALSE	FALSE	TRUE	FALSE	2.24078	1.75476	1.45063	1.08225	1.15693	1.29357	2.44711	2.10502							ENSG00000284727	ENSG00000284727
chr4	4150001	4160000	chr4	4330001	4340000	FALSE	FALSE	FALSE	FALSE	TRUE	FALSE	FALSE	FALSE	FALSE	TRUE	FALSE	FALSE	FALSE	2.03214	0.812557	1.0642	2.40274	1.00065	0.503036	0.858375	0.840742	81419	ENSG00000250381, ENSG00000250710	UNC93B4, OR7E99P				ENSG00000248516	ENSG00000248516
chr4	4200001	4210000	chr4	4330001	4340000	FALSE	FALSE	FALSE	FALSE	TRUE	FALSE	FALSE	FALSE	FALSE	TRUE	FALSE	FALSE	FALSE	1.55773	2.57747	1.54153	1.45169	2.06222	1.32037	0.754756	0.927417	133060	ENSG00000163982	OTOP1				ENSG00000248516	ENSG00000248516
chr4	4250001	4260000	chr4	4330001	4340000	FALSE	FALSE	FALSE	FALSE	TRUE	FALSE	FALSE	FALSE	FALSE	TRUE	FALSE	FALSE	FALSE	1.91489	2.43132	2.36721	1.50951	1.13691	1.71987	1.42762	2.28226	85013	ENSG00000132406	TMEM128				ENSG00000248516	ENSG00000248516
chr4	4480001	4490000	chr4	4850001	4860000	FALSE	TRUE	FALSE	FALSE	FALSE	FALSE	TRUE	FALSE	FALSE	FALSE	FALSE	TRUE	FALSE	2.95536	2.88676	4.71042	5.59638	4.10277	2.6374	1.41241	3.96986	53407, 104472519	ENSG00000168818, ENSG00000248221	STX18, ENSG00000248221		rs78029324	4487, 103695434	ENSG00000163132, ENSG00000273396	MSX1, LINC01396
chr4	4480001	4490000	chr4	4870001	4880000	FALSE	FALSE	FALSE	FALSE	TRUE	FALSE	FALSE	FALSE	FALSE	TRUE	FALSE	FALSE	FALSE	3.23797	1.82012	5.36501	2.97457	3.9471	3.06949	3.67979	2.85225	53407, 104472519	ENSG00000168818, ENSG00000248221	STX18, ENSG00000248221		rs78029324
chr4	4540001	4550000	chr4	4860001	4870000	FALSE	TRUE	FALSE	FALSE	FALSE	FALSE	TRUE	FALSE	FALSE	FALSE	FALSE	TRUE	FALSE	2.02882		2.68445	4.4116	3.32902	5.15648	2.96808	3.26568	100507266, 53407	ENSG00000247708, ENSG00000168818	ENSG00000247708, STX18		rs11945288, rs10516166, rs71597715, rs11946203, rs13136896, rs112804235, rs13150698	4487	ENSG00000163132	MSX1
chr4	4670001	4680000	chr4	4860001	4870000	FALSE	FALSE	FALSE	FALSE	TRUE	FALSE	FALSE	FALSE	FALSE	TRUE	FALSE	FALSE	FALSE	1.18263	2.37118	3.25703	2.52709	1.10542	0.480118	0.347328	2.61508	100507266	ENSG00000247708	ENSG00000247708			4487	ENSG00000163132	MSX1
chr4	4680001	4690000	chr4	4840001	4850000	FALSE	TRUE	FALSE	FALSE	FALSE	FALSE	TRUE	FALSE	FALSE	FALSE	FALSE	TRUE	FALSE	0.822347	1.58327	2.67465	2.70448	2.22048	0.411544	1.63004	3.14137	100507266	ENSG00000247708	ENSG00000247708			103695434	ENSG00000273396	LINC01396
chr4	4750001	4760000	chr4	4840001	4850000	FALSE	FALSE	FALSE	FALSE	TRUE	FALSE	FALSE	FALSE	FALSE	TRUE	FALSE	FALSE	FALSE	1.20402	1.53481	1.43098	0.858887	1.9555	1.26223	1.45197	2.23692	100507266	ENSG00000247708	ENSG00000247708			103695434	ENSG00000273396	LINC01396
chr4	4970001	4980000	chr4	5790001	5800000	FALSE	TRUE	FALSE	FALSE	FALSE	FALSE	TRUE	FALSE	FALSE	FALSE	FALSE	TRUE	FALSE	6.50318	6.04079	6.87601	11.1155	2.62655	3.23584	8.44194	5.40037						2121, 1400	ENSG00000072840, ENSG00000072832	EVC, CRMP1
chr4	4980001	4990000	chr4	5460001	5470000	FALSE	FALSE	FALSE	FALSE	TRUE	FALSE	FALSE	FALSE	FALSE	TRUE	FALSE	FALSE	FALSE	2.67891		1.60656	4.60895	2.22451	3.39924	2.00607	2.97457						55351, 106480917	ENSG00000152953, ENSG00000201496	STK32B, RN7SKP275
chr4	4990001	5000000	chr4	5140001	5150000	FALSE	FALSE	FALSE	FALSE	TRUE	FALSE	FALSE	FALSE	FALSE	TRUE	FALSE	FALSE	FALSE	1.39715		1.44884	1.25037	1.3439		1.97364	1.97466						55351	ENSG00000152953	STK32B
chr4	5000001	5010000	chr4	5800001	5810000	FALSE	FALSE	FALSE	FALSE	TRUE	FALSE	FALSE	FALSE	FALSE	TRUE	FALSE	FALSE	FALSE	6.34597	10.06	7.85655	13.7255	4.47732	9.6811	13.7027	3.99108						2121, 1400	ENSG00000072840, ENSG00000072832	EVC, CRMP1
chr4	5010001	5020000	chr4	5790001	5800000	TRUE	FALSE	FALSE	FALSE	FALSE	TRUE	FALSE	FALSE	FALSE	FALSE	TRUE	FALSE	FALSE	6.98662	12.792	6.97312	9.32718	5.96289	7.30172	8.12641	2.7869	54360	ENSG00000170891	CYTL1			2121, 1400	ENSG00000072840, ENSG00000072832	EVC, CRMP1
chr4	5010001	5020000	chr4	5800001	5810000	FALSE	FALSE	TRUE	FALSE	FALSE	FALSE	FALSE	TRUE	FALSE	FALSE	FALSE	FALSE	TRUE	4.01409	11.9471	7.18094	7.00547	9.91382	17.5925	11.2945	4.39038	54360	ENSG00000170891	CYTL1			2121, 1400	ENSG00000072840, ENSG00000072832	EVC, CRMP1
chr4	5030001	5040000	chr4	5460001	5470000	FALSE	FALSE	FALSE	FALSE	TRUE	FALSE	FALSE	FALSE	FALSE	TRUE	FALSE	FALSE	FALSE	1.95402		3.48046	2.47468	4.45046	1.01988	1.72029	1.85421						55351, 106480917	ENSG00000152953, ENSG00000201496	STK32B, RN7SKP275
chr4	5040001	5050000	chr4	5790001	5800000	FALSE	FALSE	FALSE	TRUE	FALSE	FALSE	FALSE	FALSE	TRUE	FALSE	FALSE	FALSE	FALSE	7.49415	8.84267	6.60236	12.4998	3.8055	6.20043	10.6376	3.30194	55351	ENSG00000152953	STK32B			2121, 1400	ENSG00000072840, ENSG00000072832	EVC, CRMP1
chr4	5050001	5060000	chr4	5140001	5150000	FALSE	FALSE	FALSE	FALSE	TRUE	FALSE	FALSE	FALSE	FALSE	TRUE	FALSE	FALSE	FALSE	0.392977	0.562598	1.65674	3.22548	0.925809	1.24572	2.41065	1.42409	55351	ENSG00000152953	STK32B			55351	ENSG00000152953	STK32B
chr4	5050001	5060000	chr4	5780001	5790000	FALSE	TRUE	FALSE	FALSE	FALSE	FALSE	TRUE	FALSE	FALSE	FALSE	FALSE	TRUE	FALSE	7.98942	9.98079	5.96021	3.96107		8.85465	7.34057	4.94056	55351	ENSG00000152953	STK32B			2121, 1400	ENSG00000072840, ENSG00000072832	EVC, CRMP1
chr4	5050001	5060000	chr4	5790001	5800000	FALSE	FALSE	TRUE	FALSE	FALSE	FALSE	FALSE	TRUE	FALSE	FALSE	FALSE	FALSE	TRUE	8.04565	5.13977	3.88361		1.85238	11.7049	6.51818	5.0566	55351	ENSG00000152953	STK32B			2121, 1400	ENSG00000072840, ENSG00000072832	EVC, CRMP1
chr4	5470001	5480000	chr4	5790001	5800000	FALSE	FALSE	FALSE	FALSE	TRUE	FALSE	FALSE	FALSE	FALSE	TRUE	FALSE	FALSE	FALSE	2.34252		2.13015	1.55964	3.17446	2.90349	2.61986	1.55369	55351	ENSG00000152953	STK32B			2121, 1400	ENSG00000072840, ENSG00000072832	EVC, CRMP1
chr4	5640001	5650000	chr4	5790001	5800000	FALSE	FALSE	FALSE	FALSE	TRUE	FALSE	FALSE	FALSE	FALSE	TRUE	FALSE	FALSE	FALSE	1.49745	1.21876	0.97832	2.86706	2.31763		1.28902	1.91392	132884	ENSG00000173040	EVC2			2121, 1400	ENSG00000072840, ENSG00000072832	EVC, CRMP1
chr4	5670001	5680000	chr4	5790001	5800000	FALSE	FALSE	FALSE	FALSE	TRUE	FALSE	FALSE	FALSE	FALSE	TRUE	FALSE	FALSE	FALSE	1.05554	0.969494	1.42012	0.820319	1.15998	0.346071	1.24115	1.20602	132884	ENSG00000173040	EVC2			2121, 1400	ENSG00000072840, ENSG00000072832	EVC, CRMP1
chr4	5820001	5830000	chr4	5970001	5980000	FALSE	FALSE	FALSE	TRUE	FALSE	FALSE	FALSE	FALSE	TRUE	FALSE	FALSE	FALSE	FALSE	1.04839	1.73217	2.81637	2.14874	0.815562	2.07444	2.45804	3.00154	1400	ENSG00000072832	CRMP1			389197	ENSG00000181215	C4orf50
chr4	5830001	5840000	chr4	5960001	5970000	FALSE	TRUE	FALSE	FALSE	FALSE	FALSE	TRUE	FALSE	FALSE	FALSE	FALSE	TRUE	FALSE	2.20747	0.560051	2.76867	2.24948	2.72699	3.47726	0.343378	2.73377	1400	ENSG00000072832	CRMP1			389197	ENSG00000181215	C4orf50
chr4	5830001	5840000	chr4	6090001	6100000	FALSE	FALSE	FALSE	FALSE	TRUE	FALSE	FALSE	FALSE	FALSE	TRUE	FALSE	FALSE	FALSE	1.2589	0.866144	1.47605	1.51695	1.36153	1.28029	1.67776	1.21524	1400	ENSG00000072832	CRMP1			152789, 389197	ENSG00000152969, ENSG00000181215	JAKMIP1, C4orf50
chr4	5870001	5880000	chr4	5970001	5980000	FALSE	TRUE	FALSE	FALSE	FALSE	FALSE	TRUE	FALSE	FALSE	FALSE	FALSE	TRUE	FALSE	2.19351	2.32687	2.11407	2.40284		2.57488	0.606346	1.55567	1400	ENSG00000072832	CRMP1			389197	ENSG00000181215	C4orf50
chr4	5890001	5900000	chr4	5970001	5980000	FALSE	FALSE	FALSE	TRUE	TRUE	FALSE	FALSE	FALSE	FALSE	FALSE	FALSE	FALSE	FALSE	1.57478	1.63982	1.38341	2.43036	1.64117	1.07619	1.42193	2.12255	1400, 389197	ENSG00000072832, ENSG00000181215, ENSG00000289414	CRMP1, C4orf50, ENSG00000289414			389197	ENSG00000181215	C4orf50
chr4	5990001	6000000	chr4	6080001	6090000	FALSE	FALSE	FALSE	FALSE	TRUE	FALSE	FALSE	FALSE	FALSE	TRUE	FALSE	FALSE	FALSE	1.89533	1.32534	2.23318	1.31061	2.02263	1.15465	1.39581	2.41479	389197	ENSG00000181215	C4orf50			152789, 389197	ENSG00000152969, ENSG00000181215	JAKMIP1, C4orf50
chr4	5990001	6000000	chr4	6240001	6250000	FALSE	TRUE	FALSE	FALSE	TRUE	FALSE	FALSE	FALSE	FALSE	TRUE	FALSE	TRUE	FALSE	2.79571	2.24026	2.21139	3.40475	0.792227	1.88355	1.06637	2.79659	389197	ENSG00000181215	C4orf50				ENSG00000288588	ENSG00000288588
chr4	5990001	6000000	chr4	6330001	6340000	FALSE	TRUE	FALSE	FALSE	FALSE	FALSE	TRUE	FALSE	FALSE	FALSE	FALSE	TRUE	FALSE	1.97864	2.45318	2.22709	3.60854	0.987447	1.3533	0.44584	1.72327	389197	ENSG00000181215	C4orf50			5522	ENSG00000074211	PPP2R2C
chr4	6000001	6010000	chr4	6320001	6330000	FALSE	FALSE	FALSE	FALSE	TRUE	FALSE	FALSE	FALSE	FALSE	TRUE	FALSE	FALSE	FALSE	1.63348	1.39669	1.75496	1.8322	3.77538	1.11171	2.16102	2.15321	389197	ENSG00000181215	C4orf50			5522	ENSG00000074211	PPP2R2C
chr4	6020001	6030000	chr4	6330001	6340000	FALSE	FALSE	FALSE	FALSE	TRUE	FALSE	FALSE	FALSE	FALSE	TRUE	FALSE	FALSE	FALSE	2.2845	1.399	1.89088	1.26075	3.00308	2.52796	1.4721	1.01321	152789, 389197	ENSG00000152969, ENSG00000181215	JAKMIP1, C4orf50			5522	ENSG00000074211	PPP2R2C
chr4	6120001	6130000	chr4	6330001	6340000	FALSE	FALSE	FALSE	FALSE	TRUE	FALSE	FALSE	FALSE	FALSE	TRUE	FALSE	FALSE	FALSE	1.0776		1.17614	0.687907	2.44057	0.462403	0.38885	0.923213	152789, 389197	ENSG00000152969, ENSG00000181215	JAKMIP1, C4orf50			5522	ENSG00000074211	PPP2R2C
chr4	6240001	6250000	chr4	6320001	6330000	FALSE	FALSE	TRUE	FALSE	TRUE	FALSE	FALSE	FALSE	FALSE	TRUE	FALSE	FALSE	TRUE	1.26019	1.2617	2.52928	1.74768	0.802076	1.38286	1.3391	2.25674		ENSG00000288588	ENSG00000288588			5522	ENSG00000074211	PPP2R2C
chr4	6240001	6250000	chr4	6690001	6700000	FALSE	TRUE	FALSE	FALSE	FALSE	FALSE	TRUE	FALSE	FALSE	FALSE	FALSE	TRUE	FALSE	2.53699	3.82891	1.27373	1.51519	0.879267	3.85957	3.31871	1.38599		ENSG00000288588	ENSG00000288588			6286, 339988	ENSG00000279859, ENSG00000163993, ENSG00000282742, ENSG00000246526	ENSG00000279859, S100P, ENSG00000282742, LINC02481
chr4	6250001	6260000	chr4	6330001	6340000	FALSE	TRUE	FALSE	FALSE	FALSE	FALSE	TRUE	FALSE	FALSE	FALSE	FALSE	TRUE	FALSE	0.975673	1.38677	1.27864	1.17589	1.97569	0.589712	1.10537	1.61476		ENSG00000288588	ENSG00000288588			5522	ENSG00000074211	PPP2R2C
chr4	6250001	6260000	chr4	6410001	6420000	FALSE	FALSE	FALSE	FALSE	TRUE	FALSE	FALSE	FALSE	FALSE	TRUE	FALSE	FALSE	FALSE	1.30733	2.3206	1.48509	1.31057	1.81805	0.362143	0.905856	1.36368		ENSG00000288588	ENSG00000288588			5522	ENSG00000074211	PPP2R2C
chr4	6250001	6260000	chr4	6460001	6470000	FALSE	TRUE	FALSE	FALSE	FALSE	FALSE	TRUE	FALSE	FALSE	FALSE	FALSE	TRUE	FALSE	2.62429	1.26302	1.21908	1.88663	2.99107	2.90808	1.17872	1.39519		ENSG00000288588	ENSG00000288588			5522	ENSG00000074211	PPP2R2C
chr4	6250001	6260000	chr4	6540001	6550000	FALSE	FALSE	TRUE	FALSE	TRUE	FALSE	FALSE	FALSE	FALSE	TRUE	FALSE	FALSE	TRUE	4.00561	3.00357	1.95281	4.73615	3.36789	4.05508	3.65986	2.18829		ENSG00000288588	ENSG00000288588			5522	ENSG00000074211	PPP2R2C
chr4	6260001	6270000	chr4	6550001	6560000	FALSE	FALSE	FALSE	TRUE	FALSE	FALSE	FALSE	FALSE	TRUE	FALSE	FALSE	FALSE	FALSE	3.41663	6.07885	1.8833	2.6193	4.07773	3.08784	3.2392	1.65795	7466	ENSG00000288588, ENSG00000109501	ENSG00000288588, WFS1			5522	ENSG00000074211	PPP2R2C
chr4	6260001	6270000	chr4	6560001	6570000	TRUE	FALSE	FALSE	FALSE	FALSE	TRUE	FALSE	FALSE	FALSE	FALSE	TRUE	FALSE	FALSE	3.30613	7.08206	0.933802	3.2647	2.3063	3.66468	1.79994	1.58527	7466	ENSG00000288588, ENSG00000109501	ENSG00000288588, WFS1			5522	ENSG00000074211	PPP2R2C
chr4	6270001	6280000	chr4	6540001	6550000	FALSE	TRUE	FALSE	FALSE	FALSE	FALSE	TRUE	FALSE	FALSE	FALSE	FALSE	TRUE	FALSE	3.66026	5.99809	1.17245	3.67859	5.77327	4.4953	2.13033	1.64382	7466	ENSG00000109501	WFS1			5522	ENSG00000074211	PPP2R2C
chr4	6320001	6330000	chr4	6540001	6550000	FALSE	TRUE	FALSE	TRUE	FALSE	FALSE	TRUE	FALSE	TRUE	FALSE	FALSE	TRUE	FALSE	4.27804	3.89267	3.14525	4.16873	3.26459	4.32978	3.53442	2.47186	5522	ENSG00000074211	PPP2R2C			5522	ENSG00000074211	PPP2R2C
chr4	6330001	6340000	chr4	6550001	6560000	FALSE	FALSE	TRUE	FALSE	FALSE	FALSE	FALSE	TRUE	FALSE	FALSE	FALSE	FALSE	TRUE	4.41132	2.63316	1.89779	2.47114	2.73423	2.95815	3.19224	2.79323	5522	ENSG00000074211	PPP2R2C			5522	ENSG00000074211	PPP2R2C
chr4	6390001	6400000	chr4	6540001	6550000	FALSE	FALSE	FALSE	FALSE	TRUE	FALSE	FALSE	FALSE	FALSE	TRUE	FALSE	FALSE	FALSE	1.65942	0.828672	2.02239	1.5369	2.874	3.51256	1.57105	1.72387	5522	ENSG00000074211	PPP2R2C			5522	ENSG00000074211	PPP2R2C
chr4	6430001	6440000	chr4	6540001	6550000	FALSE	FALSE	FALSE	FALSE	TRUE	FALSE	FALSE	FALSE	FALSE	TRUE	FALSE	FALSE	FALSE	1.58966	2.2736	1.65473	1.55957	2.03326	1.61835	0.702508	1.67956	5522	ENSG00000074211	PPP2R2C			5522	ENSG00000074211	PPP2R2C
chr4	6550001	6560000	chr4	6680001	6690000	FALSE	FALSE	FALSE	FALSE	TRUE	FALSE	FALSE	FALSE	FALSE	TRUE	FALSE	FALSE	FALSE	1.04381	0.678206	1.79586	1.90689	1.65174	1.93482	0.207216	1.00501	5522	ENSG00000074211	PPP2R2C			6286, 339988	ENSG00000163993, ENSG00000246526	S100P, LINC02481
chr4	6680001	6690000	chr4	6980001	6990000	FALSE	TRUE	FALSE	FALSE	FALSE	FALSE	TRUE	FALSE	FALSE	FALSE	FALSE	TRUE	FALSE	1.28406	2.69307	1.36948	1.43911	5.40235	4.32945	1.1062	2.35267	6286, 339988	ENSG00000163993, ENSG00000246526	S100P, LINC02481			57533	ENSG00000287104, ENSG00000132405	ENSG00000287104, TBC1D14
chr4	6710001	6720000	chr4	6980001	6990000	FALSE	TRUE	FALSE	FALSE	FALSE	FALSE	TRUE	FALSE	FALSE	FALSE	FALSE	TRUE	FALSE	2.90285	5.76931	2.69591	2.44935	4.47482	3.03364	2.3014	3.12991	114932, 55330	ENSG00000178988, ENSG00000186222	MRFAP1L1, BLOC1S4			57533	ENSG00000287104, ENSG00000132405	ENSG00000287104, TBC1D14
chr4	6710001	6720000	chr4	7030001	7040000	FALSE	FALSE	FALSE	TRUE	FALSE	FALSE	FALSE	FALSE	TRUE	FALSE	FALSE	FALSE	FALSE	4.13001	5.78359	3.12638	3.51579	4.29909	1.81335	3.91002	3.0134	114932, 55330	ENSG00000178988, ENSG00000186222	MRFAP1L1, BLOC1S4			57533, 100129931, 93624	ENSG00000132405, ENSG00000245748, ENSG00000173011	TBC1D14, ENSG00000245748, TADA2B
chr4	6710001	6720000	chr4	7060001	7070000	FALSE	TRUE	FALSE	FALSE	TRUE	FALSE	FALSE	FALSE	FALSE	TRUE	FALSE	TRUE	FALSE	3.03373	3.61294	6.75479	3.16817	0.568246	10.3004	1.06103	4.63674	114932, 55330	ENSG00000178988, ENSG00000186222	MRFAP1L1, BLOC1S4			80273	ENSG00000109519	GRPEL1
chr4	6720001	6730000	chr4	6860001	6870000	FALSE	TRUE	FALSE	FALSE	FALSE	FALSE	TRUE	FALSE	FALSE	FALSE	FALSE	TRUE	FALSE	1.51016	1.0823	3.15874	5.34074	1.97074	2.09234	2.62316	3.10858						9778	ENSG00000170871	KIAA0232
chr4	6720001	6730000	chr4	6870001	6880000	FALSE	FALSE	FALSE	FALSE	TRUE	FALSE	FALSE	FALSE	FALSE	TRUE	FALSE	FALSE	FALSE	3.10817	2.93945	2.87579	3.26468	0.995852	1.86765	2.00841	2.50934						9778	ENSG00000170871	KIAA0232
chr4	6720001	6730000	chr4	7060001	7070000	TRUE	FALSE	FALSE	FALSE	FALSE	TRUE	FALSE	FALSE	FALSE	FALSE	TRUE	FALSE	FALSE	2.96615	3.9174	3.89705	5.50034	3.22698	1.41603	3.36311	2.44252						80273	ENSG00000109519	GRPEL1
chr4	6900001	6910000	chr4	6980001	6990000	TRUE	TRUE	FALSE	FALSE	TRUE	FALSE	FALSE	FALSE	FALSE	TRUE	FALSE	FALSE	FALSE	2.38829	2.82697	2.70907	2.32032	4.08575	4.11536	0.895815	1.46366	57533	ENSG00000132405	TBC1D14			57533	ENSG00000287104, ENSG00000132405	ENSG00000287104, TBC1D14
chr4	6900001	6910000	chr4	7040001	7050000	FALSE	FALSE	FALSE	TRUE	FALSE	FALSE	FALSE	FALSE	TRUE	FALSE	FALSE	FALSE	FALSE	2.5042	1.95221	2.00776	2.48978	2.21073	3.61779	3.467	1.99686	57533	ENSG00000132405	TBC1D14			100129931, 257236, 93624	ENSG00000245748, ENSG00000173013, ENSG00000173011	ENSG00000245748, CCDC96, TADA2B
chr4	6910001	6920000	chr4	7030001	7040000	FALSE	TRUE	FALSE	FALSE	FALSE	FALSE	TRUE	FALSE	FALSE	FALSE	FALSE	TRUE	FALSE	2.01353	1.14357	2.02948	2.22124	0.811279	2.05893	2.53795	1.95765	57533	ENSG00000132405	TBC1D14			57533, 100129931, 93624	ENSG00000132405, ENSG00000245748, ENSG00000173011	TBC1D14, ENSG00000245748, TADA2B
chr4	7180001	7190000	chr4	7470001	7480000	FALSE	FALSE	FALSE	FALSE	TRUE	FALSE	FALSE	FALSE	FALSE	TRUE	FALSE	FALSE	FALSE	2.62337	1.93008	2.44734	2.12654	3.11556	3.42168	4.02308	2.62844	57537	ENSG00000184985	SORCS2			57537	ENSG00000184985	SORCS2
chr4	7180001	7190000	chr4	7720001	7730000	FALSE	FALSE	FALSE	FALSE	TRUE	FALSE	FALSE	FALSE	FALSE	TRUE	FALSE	FALSE	FALSE	6.45453	5.95236	3.56617	5.94903	1.44327	6.421	3.35222	3.44505	57537	ENSG00000184985	SORCS2			57537	ENSG00000184985	SORCS2
chr4	7190001	7200000	chr4	7290001	7300000	TRUE	FALSE	FALSE	FALSE	TRUE	FALSE	FALSE	FALSE	FALSE	TRUE	TRUE	FALSE	FALSE	1.58314	1.34097	1.93207	1.33949	1.06979	3.18695	2.02867	1.35443	57537	ENSG00000184985	SORCS2			57537	ENSG00000184985	SORCS2
chr4	7190001	7200000	chr4	7410001	7420000	FALSE	FALSE	FALSE	FALSE	TRUE	FALSE	FALSE	FALSE	FALSE	TRUE	FALSE	FALSE	FALSE	1.8814	0.626049	1.78378	1.63346	0.472236	3.74021	1.4254	1.40928	57537	ENSG00000184985	SORCS2			57537	ENSG00000184985	SORCS2
chr4	7190001	7200000	chr4	7420001	7430000	FALSE	TRUE	FALSE	FALSE	FALSE	FALSE	TRUE	FALSE	FALSE	FALSE	FALSE	TRUE	FALSE	2.69245	2.95899	1.85913	1.65837	2.78838	1.19368	1.38701	1.726	57537	ENSG00000184985	SORCS2			57537	ENSG00000184985	SORCS2
chr4	7190001	7200000	chr4	7480001	7490000	TRUE	FALSE	FALSE	FALSE	FALSE	TRUE	FALSE	FALSE	FALSE	FALSE	TRUE	FALSE	FALSE	2.81199	1.34358	1.35854	2.10851	1.75977	4.81745	3.68235	1.50006	57537	ENSG00000184985	SORCS2			57537	ENSG00000184985	SORCS2
chr4	7190001	7200000	chr4	7520001	7530000	TRUE	FALSE	FALSE	FALSE	FALSE	TRUE	FALSE	FALSE	FALSE	FALSE	TRUE	FALSE	FALSE	2.59278	3.73988	1.37396	3.44859	1.70731	3.19583	3.31108	1.10342	57537	ENSG00000184985	SORCS2			57537	ENSG00000184985	SORCS2
chr4	7190001	7200000	chr4	7630001	7640000	FALSE	TRUE	FALSE	TRUE	FALSE	FALSE	TRUE	FALSE	TRUE	FALSE	FALSE	TRUE	FALSE	4.22509	4.05873	2.73615	4.8519	1.37947	5.54864	5.04	2.22558	57537	ENSG00000184985	SORCS2			57537	ENSG00000184985	SORCS2
chr4	7190001	7200000	chr4	7700001	7710000	TRUE	FALSE	FALSE	FALSE	FALSE	TRUE	FALSE	FALSE	FALSE	FALSE	TRUE	FALSE	FALSE	4.27055	2.41907	4.25961	9.16959	3.64351	5.16072	1.42801	3.95132	57537	ENSG00000184985	SORCS2			57537	ENSG00000184985	SORCS2
chr4	7190001	7200000	chr4	7710001	7720000	FALSE	TRUE	FALSE	FALSE	FALSE	FALSE	TRUE	FALSE	FALSE	FALSE	FALSE	TRUE	FALSE	4.62702	4.1058	2.93266	5.85034	2.34784	6.44249	5.87821	3.9679	57537	ENSG00000184985	SORCS2			57537	ENSG00000184985	SORCS2
chr4	7190001	7200000	chr4	7720001	7730000	FALSE	FALSE	FALSE	TRUE	FALSE	FALSE	FALSE	FALSE	TRUE	FALSE	FALSE	FALSE	FALSE	3.70833	4.4858	2.66259	8.39794	1.69802	2.37227	2.68343	1.87234	57537	ENSG00000184985	SORCS2			57537	ENSG00000184985	SORCS2
chr4	7190001	7200000	chr4	7740001	7750000	TRUE	FALSE	FALSE	FALSE	FALSE	TRUE	FALSE	FALSE	FALSE	FALSE	TRUE	FALSE	FALSE	4.49802	2.52931	2.32491	4.12715	3.04516	3.59563	3.33568	1.69208	57537	ENSG00000184985	SORCS2			84740, 57537	ENSG00000272620, ENSG00000184985	ENSG00000272620, SORCS2
chr4	7190001	7200000	chr4	7780001	7790000	FALSE	TRUE	FALSE	FALSE	FALSE	FALSE	TRUE	FALSE	FALSE	FALSE	FALSE	TRUE	FALSE	4.1574	6.74647	1.6804	3.94835		3.0533	1.05277	0.914527	57537	ENSG00000184985	SORCS2			60312	ENSG00000196526	AFAP1
chr4	7200001	7210000	chr4	7510001	7520000	FALSE	TRUE	FALSE	FALSE	FALSE	FALSE	TRUE	FALSE	FALSE	FALSE	FALSE	TRUE	FALSE	2.53829	5.77843	1.77063	0.928763	1.08785	2.54959	2.37681	1.3942	57537	ENSG00000184985	SORCS2			57537	ENSG00000184985	SORCS2
chr4	7210001	7220000	chr4	7460001	7470000	FALSE	TRUE	FALSE	FALSE	FALSE	FALSE	TRUE	FALSE	FALSE	FALSE	FALSE	TRUE	FALSE	3.75386	3.84666	1.2237	1.86044	1.35571	1.90359	3.00235	1.73203	57537	ENSG00000184985	SORCS2			100422826, 57537	ENSG00000266690, ENSG00000184985	MIR4274, SORCS2
chr4	7300001	7310000	chr4	7710001	7720000	FALSE	TRUE	FALSE	FALSE	FALSE	FALSE	TRUE	FALSE	FALSE	FALSE	FALSE	TRUE	FALSE	4.2772	2.71689	2.10555	2.44982	4.35767	2.31268	1.1059	1.5834	100616471, 57537	ENSG00000264658, ENSG00000184985	MIR4798, SORCS2			57537	ENSG00000184985	SORCS2
chr4	7330001	7340000	chr4	7460001	7470000	FALSE	FALSE	FALSE	FALSE	TRUE	FALSE	FALSE	FALSE	FALSE	TRUE	FALSE	FALSE	FALSE	1.55462	1.75773	1.65706	1.68941	0.767063	1.82124	1.40804	1.28617	57537	ENSG00000184985	SORCS2			100422826, 57537	ENSG00000266690, ENSG00000184985	MIR4274, SORCS2
chr4	7330001	7340000	chr4	7710001	7720000	FALSE	TRUE	FALSE	FALSE	FALSE	FALSE	TRUE	FALSE	FALSE	FALSE	FALSE	TRUE	FALSE	2.08145	2.23027	2.33985	3.01002	2.9536	3.29861	1.77946	2.10103	57537	ENSG00000184985	SORCS2			57537	ENSG00000184985	SORCS2
chr4	7340001	7350000	chr4	7710001	7720000	FALSE	FALSE	FALSE	FALSE	TRUE	FALSE	FALSE	FALSE	FALSE	TRUE	FALSE	FALSE	FALSE	3.25319	4.75323	3.11565	1.49692	2.59852	5.50296	2.81596	2.41404	57537	ENSG00000184985	SORCS2			57537	ENSG00000184985	SORCS2
chr4	7380001	7390000	chr4	7710001	7720000	FALSE	FALSE	FALSE	FALSE	TRUE	FALSE	FALSE	FALSE	FALSE	TRUE	FALSE	FALSE	FALSE	1.56659	2.24795	1.53296	0.444917	1.57243	2.35692	2.7392	2.05	57537	ENSG00000184985	SORCS2			57537	ENSG00000184985	SORCS2
chr4	7470001	7480000	chr4	7710001	7720000	FALSE	TRUE	FALSE	FALSE	FALSE	FALSE	TRUE	FALSE	FALSE	FALSE	FALSE	TRUE	FALSE	1.89097	4.01163	2.82665	0.975547	0.841521	1.39322	1.33895	1.63268	57537	ENSG00000184985	SORCS2			57537	ENSG00000184985	SORCS2
chr4	7480001	7490000	chr4	7640001	7650000	FALSE	FALSE	FALSE	FALSE	TRUE	FALSE	FALSE	FALSE	FALSE	TRUE	FALSE	FALSE	FALSE	2.42963	2.43857	2.18191	2.14248	1.99894	1.4154	1.95553	1.89986	57537	ENSG00000184985	SORCS2			57537	ENSG00000184985	SORCS2
chr4	7500001	7510000	chr4	7720001	7730000	FALSE	FALSE	FALSE	FALSE	TRUE	FALSE	FALSE	FALSE	FALSE	TRUE	FALSE	FALSE	FALSE	2.72236		1.57053	1.66886	0.832191	1.667	1.98639	1.48942	57537	ENSG00000184985	SORCS2			57537	ENSG00000184985	SORCS2
chr4	7510001	7520000	chr4	7710001	7720000	FALSE	TRUE	FALSE	FALSE	FALSE	FALSE	TRUE	FALSE	FALSE	FALSE	FALSE	TRUE	FALSE	1.65132	1.62751	2.13284	1.94452	1.04591	2.44483	1.48109	1.66928	57537	ENSG00000184985	SORCS2			57537	ENSG00000184985	SORCS2
chr4	7530001	7540000	chr4	7720001	7730000	FALSE	FALSE	FALSE	FALSE	TRUE	FALSE	FALSE	FALSE	FALSE	TRUE	FALSE	FALSE	FALSE	1.97424	1.06992	1.32201	1.32059	1.93489	1.16346	0.866418	1.72463	57537	ENSG00000184985	SORCS2			57537	ENSG00000184985	SORCS2
chr4	7800001	7810000	chr4	7920001	7930000	FALSE	FALSE	FALSE	FALSE	TRUE	FALSE	FALSE	FALSE	FALSE	TRUE	FALSE	FALSE	FALSE	1.49434	4.57407	3.19921	2.09665	3.64506	3.92631	0.920417	2.93028	60312	ENSG00000196526, ENSG00000287164	AFAP1, ENSG00000287164			60312	ENSG00000196526	AFAP1
chr4	7800001	7810000	chr4	7940001	7950000	FALSE	FALSE	TRUE	FALSE	FALSE	FALSE	FALSE	TRUE	FALSE	FALSE	FALSE	FALSE	TRUE	2.81088	2.62607	2.31444	0.99703	2.55129	1.62665	4.92307	1.99601	60312	ENSG00000196526, ENSG00000287164	AFAP1, ENSG00000287164			389199, 60312	ENSG00000228919, ENSG00000196526	ENSG00000228919, AFAP1
chr4	7800001	7810000	chr4	7970001	7980000	FALSE	TRUE	FALSE	FALSE	FALSE	FALSE	TRUE	FALSE	FALSE	FALSE	FALSE	TRUE	FALSE	1.1193	1.29463	4.44235	2.86748	3.80909	5.02332	1.92218	3.925	60312	ENSG00000196526, ENSG00000287164	AFAP1, ENSG00000287164			84448	ENSG00000163995	ABLIM2
chr4	7800001	7810000	chr4	7980001	7990000	FALSE	FALSE	FALSE	FALSE	TRUE	FALSE	FALSE	FALSE	FALSE	TRUE	FALSE	FALSE	FALSE	1.89796	2.96883	3.34119	1.44299	2.55359	0.880894	2.56997	2.31879	60312	ENSG00000196526, ENSG00000287164	AFAP1, ENSG00000287164			84448	ENSG00000163995	ABLIM2
chr4	7800001	7810000	chr4	8000001	8010000	FALSE	TRUE	FALSE	FALSE	FALSE	FALSE	TRUE	FALSE	FALSE	FALSE	FALSE	TRUE	FALSE	2.71813	2.41219	1.81664	1.10868	1.78879	1.8775	3.47223	2.18866	60312	ENSG00000196526, ENSG00000287164	AFAP1, ENSG00000287164			407052, 84448	ENSG00000207807, ENSG00000163995	MIR95, ABLIM2
chr4	7810001	7820000	chr4	7980001	7990000	FALSE	FALSE	FALSE	TRUE	FALSE	FALSE	FALSE	FALSE	TRUE	FALSE	FALSE	FALSE	FALSE	3.2242	1.57405	2.70912	2.54358	3.1953	1.81912	1.77502	1.63435	60312	ENSG00000196526	AFAP1			84448	ENSG00000163995	ABLIM2
chr4	7900001	7910000	chr4	8150001	8160000	FALSE	TRUE	FALSE	FALSE	FALSE	FALSE	TRUE	FALSE	FALSE	FALSE	FALSE	TRUE	FALSE	1.82966	0.720475	0.88402	1.56755	1.07841	2.23892	0.863518	1.06567	60312	ENSG00000196526	AFAP1			84448	ENSG00000163995	ABLIM2
chr4	8020001	8030000	chr4	8140001	8150000	FALSE	TRUE	FALSE	FALSE	TRUE	FALSE	FALSE	FALSE	FALSE	TRUE	FALSE	TRUE	FALSE	1.68926	0.897991	1.59822	3.08091	1.96827	1.22445	1.48662	1.98588	84448	ENSG00000273267, ENSG00000163995	ENSG00000273267, ABLIM2			84448	ENSG00000163995	ABLIM2
chr4	8170001	8180000	chr4	8300001	8310000	FALSE	FALSE	FALSE	FALSE	TRUE	FALSE	FALSE	FALSE	FALSE	TRUE	FALSE	FALSE	FALSE	0.945912	1.68684	1.26662	0.631284	0.982242	0.557378	1.1178	1.3134	728564, 54436	ENSG00000250471, ENSG00000125089	GMPSP1, SH3TC1			94031	ENSG00000170801	HTRA3
chr4	8170001	8180000	chr4	8400001	8410000	FALSE	FALSE	FALSE	FALSE	TRUE	FALSE	FALSE	FALSE	FALSE	TRUE	FALSE	FALSE	FALSE	2.13916	2.11217	4.4592	2.63763	1.79439	2.6467	1.26627	2.8885	728564, 54436	ENSG00000250471, ENSG00000125089	GMPSP1, SH3TC1			8310	ENSG00000087008	ACOX3
chr4	8240001	8250000	chr4	8400001	8410000	FALSE	FALSE	TRUE	TRUE	TRUE	FALSE	FALSE	FALSE	FALSE	FALSE	FALSE	FALSE	TRUE	3.71285	1.92338	3.55016	3.28166	1.79566	4.69261	3.17334	3.24872	54436	ENSG00000125089	SH3TC1			8310	ENSG00000087008	ACOX3
chr4	8240001	8250000	chr4	8410001	8420000	FALSE	TRUE	FALSE	FALSE	FALSE	FALSE	TRUE	FALSE	FALSE	FALSE	FALSE	TRUE	FALSE	2.6207	2.6012	3.13912	2.86857	3.57983	2.39182	3.32936	2.07403	54436	ENSG00000125089	SH3TC1			8310	ENSG00000087008	ACOX3
chr4	8460001	8470000	chr4	8550001	8560000	FALSE	FALSE	FALSE	FALSE	TRUE	FALSE	FALSE	FALSE	FALSE	TRUE	FALSE	FALSE	FALSE	1.45661	2.91685	2.53326	1.30442	1.63127	1.21869	1.68852	2.61502	152992	ENSG00000155275	TRMT44			27201	ENSG00000155269	GPR78
chr4	8460001	8470000	chr4	8590001	8600000	FALSE	FALSE	FALSE	FALSE	TRUE	FALSE	FALSE	FALSE	FALSE	TRUE	FALSE	FALSE	FALSE	1.74426	2.14532	3.14824	1.59703	2.03056	1.04131	1.21464	2.9573	152992	ENSG00000155275	TRMT44			8532, 27201	ENSG00000109625, ENSG00000155269	CPZ, GPR78
chr4	8460001	8470000	chr4	8650001	8660000	FALSE	FALSE	FALSE	FALSE	TRUE	FALSE	FALSE	FALSE	FALSE	TRUE	FALSE	FALSE	FALSE	1.69306	0.598787	1.84891	0.730337	0.465961	0.970414	1.60484	0.826733	152992	ENSG00000155275	TRMT44
chr4	8460001	8470000	chr4	8900001	8910000	FALSE	FALSE	FALSE	FALSE	TRUE	FALSE	FALSE	FALSE	FALSE	TRUE	FALSE	FALSE	FALSE	4.65468	3.32655	3.12454	5.02149	3.99482	7.16388	2.90144	2.57438	152992	ENSG00000155275	TRMT44
chr4	8470001	8480000	chr4	8590001	8600000	FALSE	TRUE	FALSE	FALSE	FALSE	FALSE	TRUE	FALSE	FALSE	FALSE	FALSE	TRUE	FALSE	1.73718	0.845015	2.13886	2.49783	1.6866	1.69095	2.21632	2.43591	152992	ENSG00000205959, ENSG00000155275	ENSG00000205959, TRMT44			8532, 27201	ENSG00000109625, ENSG00000155269	CPZ, GPR78
chr4	8480001	8490000	chr4	8910001	8920000	FALSE	TRUE	FALSE	FALSE	FALSE	FALSE	TRUE	FALSE	FALSE	FALSE	FALSE	TRUE	FALSE	2.90409	2.93421	1.79165	1.95053	1.05314	1.12162	3.4251	1.02809	152992	ENSG00000205959, ENSG00000155275	ENSG00000205959, TRMT44
chr4	8590001	8600000	chr4	8890001	8900000	FALSE	TRUE	FALSE	FALSE	FALSE	FALSE	TRUE	FALSE	FALSE	FALSE	FALSE	TRUE	FALSE	3.05611	3.06972	1.08012	5.00669	5.02919	7.48042	1.92873	3.53325	8532, 27201	ENSG00000109625, ENSG00000155269	CPZ, GPR78
chr4	8640001	8650000	chr4	8910001	8920000	FALSE	FALSE	FALSE	FALSE	TRUE	FALSE	FALSE	FALSE	FALSE	TRUE	FALSE	FALSE	FALSE	2.98983	2.1679	2.5663	3.03105	1.00227	3.99556	2.08543	2.55314
chr4	8680001	8690000	chr4	8910001	8920000	FALSE	FALSE	FALSE	FALSE	TRUE	FALSE	FALSE	FALSE	FALSE	TRUE	FALSE	FALSE	FALSE	1.24013	2.54323	2.57464	2.03784	1.29493	2.49998	1.05785	2.70519
chr4	8960001	8970000	chr4	9110001	9120000	FALSE	FALSE	FALSE	FALSE	TRUE	FALSE	FALSE	FALSE	FALSE	TRUE	FALSE	FALSE	FALSE	2.78197	1.46449	4.15889	2.43331	2.76011		2.34432	3.07874	100887748	ENSG00000249272	UNC93B8			100421805	ENSG00000288075, ENSG00000249767	ENSG00000288075, ENPP7P10
chr4	9500001	9510000	chr4	9660001	9670000	FALSE	FALSE	FALSE	FALSE	TRUE	FALSE	FALSE	FALSE	FALSE	TRUE	FALSE	FALSE	FALSE	0.609839		3.4081	1.64358	2.92219	0.801008	1.91196	2.1165	391630	ENSG00000249866	OR7E83P				ENSG00000287117	ENSG00000287117
chr4	9520001	9530000	chr4	9650001	9660000	FALSE	FALSE	FALSE	FALSE	TRUE	FALSE	FALSE	FALSE	FALSE	TRUE	FALSE	FALSE	FALSE	2.72222	0.842096	3.91778	2.98152	2.14181	2.4742	1.48889	4.3847		ENSG00000284648, ENSG00000249443	ENSG00000284648, ENSG00000249443				ENSG00000287117	ENSG00000287117
chr4	9700001	9710000	chr4	9890001	9900000	FALSE	FALSE	FALSE	FALSE	TRUE	FALSE	FALSE	FALSE	FALSE	TRUE	FALSE	FALSE	FALSE	1.06429	0.856787	1.77339	2.26729	0.556073	2.04267	1.51041	1.77417	644517, 100132066	ENSG00000186234, ENSG00000251087	FAM86MP, ALG1L3P			56606	ENSG00000109667	SLC2A9
chr4	9760001	9770000	chr4	10010001	10020000	TRUE	TRUE	FALSE	TRUE	TRUE	FALSE	FALSE	FALSE	FALSE	FALSE	FALSE	FALSE	FALSE	3.27754	4.31955	3.57067	5.45662	2.73476	3.67244	3.06936	2.99849						56606	ENSG00000109667	SLC2A9
chr4	9760001	9770000	chr4	10070001	10080000	TRUE	FALSE	FALSE	FALSE	FALSE	TRUE	FALSE	FALSE	FALSE	FALSE	TRUE	FALSE	FALSE	3.38326	1.76221	1.15548	3.07658	2.53348	2.74839	1.67098	0.913795						9948, 100423011	ENSG00000071127, ENSG00000261490, ENSG00000264931	WDR1, ENSG00000261490, MIR3138
chr4	9770001	9780000	chr4	9890001	9900000	FALSE	FALSE	FALSE	FALSE	TRUE	FALSE	FALSE	FALSE	FALSE	TRUE	FALSE	FALSE	FALSE	2.56914	0.629521	2.54313	3.79984	1.75671	1.05115	1.80324	2.14235	56606, 1816	ENSG00000109667, ENSG00000169676	SLC2A9, DRD5			56606	ENSG00000109667	SLC2A9
chr4	9770001	9780000	chr4	10050001	10060000	FALSE	FALSE	FALSE	TRUE	FALSE	FALSE	FALSE	FALSE	TRUE	FALSE	FALSE	FALSE	FALSE	4.53252	3.25022	2.48911	1.27986	2.61844	2.93789	1.35141	2.10709	56606, 1816	ENSG00000109667, ENSG00000169676	SLC2A9, DRD5			56606	ENSG00000109667	SLC2A9
chr4	9880001	9890000	chr4	10000001	10010000	FALSE	FALSE	FALSE	FALSE	TRUE	FALSE	FALSE	FALSE	FALSE	TRUE	FALSE	FALSE	FALSE	1.81857	0.746146	2.81619	1.02231	1.40626	1.43582	2.16828	2.2397	56606	ENSG00000109667	SLC2A9			56606	ENSG00000109667, ENSG00000250413	SLC2A9, ENSG00000250413
chr4	10150001	10160000	chr4	10440001	10450000	FALSE	FALSE	FALSE	FALSE	TRUE	FALSE	FALSE	FALSE	FALSE	TRUE	FALSE	FALSE	FALSE	1.94968	2.14679	2.95731	2.98934	2.29649	1.62222	1.94758	2.85373						85460	ENSG00000178163	ZNF518B
chr4	10150001	10160000	chr4	10540001	10550000	TRUE	FALSE	FALSE	FALSE	TRUE	FALSE	FALSE	FALSE	FALSE	TRUE	TRUE	FALSE	FALSE	1.90112	1.74964	6.90389	3.70722	4.60927	5.33608	0.620956	3.65569						116449	ENSG00000109684	CLNK
chr4	10160001	10170000	chr4	10400001	10410000	TRUE	TRUE	FALSE	FALSE	TRUE	FALSE	FALSE	FALSE	FALSE	TRUE	FALSE	FALSE	FALSE	3.1959	1.71273	5.02406		3.14011	3.23796	1.29213	3.28401		ENSG00000251296	ENSG00000251296				ENSG00000250613	ENSG00000250613
chr4	10160001	10170000	chr4	10540001	10550000	FALSE	TRUE	FALSE	FALSE	FALSE	FALSE	TRUE	FALSE	FALSE	FALSE	FALSE	TRUE	FALSE	1.41471	1.96757	3.72049	3.4649	0.847305	0.677152	2.22881	1.68323		ENSG00000251296	ENSG00000251296			116449	ENSG00000109684	CLNK
chr4	10170001	10180000	chr4	10400001	10410000	FALSE	FALSE	FALSE	TRUE	FALSE	FALSE	FALSE	FALSE	TRUE	FALSE	FALSE	FALSE	FALSE	2.09969	0.993814	3.9746	2.70655	1.30074	0.604936		3.03378		ENSG00000251296	ENSG00000251296				ENSG00000250613	ENSG00000250613
chr4	10420001	10430000	chr4	10530001	10540000	FALSE	FALSE	FALSE	FALSE	TRUE	FALSE	FALSE	FALSE	FALSE	TRUE	FALSE	FALSE	FALSE	1.199	1.17836	1.60732	0.841144		0.342986	0.371153	1.22464						116449	ENSG00000287154, ENSG00000109684	ENSG00000287154, CLNK
chr4	10450001	10460000	chr4	10540001	10550000	FALSE	FALSE	FALSE	FALSE	TRUE	FALSE	FALSE	FALSE	FALSE	TRUE	FALSE	FALSE	FALSE	0.467425		1.30821	0.535529	0.630982	0.233204	0.68094	1.15879	85460	ENSG00000178163, ENSG00000287154	ZNF518B, ENSG00000287154			116449	ENSG00000109684	CLNK
chr4	10570001	10580000	chr4	10840001	10850000	FALSE	FALSE	FALSE	FALSE	TRUE	FALSE	FALSE	FALSE	FALSE	TRUE	FALSE	FALSE	FALSE	0.882951	3.90273	1.2952	1.74984			0.742036	1.64318	116449	ENSG00000109684	CLNK
chr4	10570001	10580000	chr4	11710001	11720000	FALSE	FALSE	FALSE	FALSE	TRUE	FALSE	FALSE	FALSE	FALSE	TRUE	FALSE	FALSE	FALSE	5.03047	4.6684	10.4663	16.1741	2.64013	2.72752	2.31613	6.46246	116449	ENSG00000109684	CLNK				ENSG00000249631	ENSG00000249631
chr4	10580001	10590000	chr4	11420001	11430000	FALSE	TRUE	FALSE	TRUE	TRUE	FALSE	FALSE	FALSE	FALSE	FALSE	FALSE	TRUE	FALSE	2.5389		8.91076	5.01942	3.13623	13.6702	5.82891	6.47332	116449	ENSG00000109684	CLNK			9957	ENSG00000002587, ENSG00000287778	HS3ST1, ENSG00000287778
chr4	10600001	10610000	chr4	10920001	10930000	FALSE	FALSE	FALSE	FALSE	TRUE	FALSE	FALSE	FALSE	FALSE	TRUE	FALSE	FALSE	FALSE	1.22122	2.35253	2.01748	2.70384	4.3359	2.17298	4.18572	1.16827	116449	ENSG00000109684	CLNK
chr4	10600001	10610000	chr4	10990001	11000000	FALSE	FALSE	FALSE	FALSE	TRUE	FALSE	FALSE	FALSE	FALSE	TRUE	FALSE	FALSE	FALSE	1.34284	3.76515	1.50853	3.61268		0.86373	2.40246	1.65511	116449	ENSG00000109684	CLNK
chr4	10890001	10900000	chr4	11230001	11240000	FALSE	FALSE	FALSE	FALSE	TRUE	FALSE	FALSE	FALSE	FALSE	TRUE	FALSE	FALSE	FALSE	0.914102		2.2031	3.04685	2.40824	1.18694	3.21523	1.70345
chr4	10890001	10900000	chr4	11420001	11430000	FALSE	FALSE	FALSE	FALSE	TRUE	FALSE	FALSE	FALSE	FALSE	TRUE	FALSE	FALSE	FALSE	0.968133	1.82555	1.66032	0.993998	1.29093	2.32645	1.09876	1.74127						9957	ENSG00000002587, ENSG00000287778	HS3ST1, ENSG00000287778
chr4	11170001	11180000	chr4	11420001	11430000	FALSE	TRUE	FALSE	FALSE	FALSE	FALSE	TRUE	FALSE	FALSE	FALSE	FALSE	TRUE	FALSE	0.568207	1.05967	1.05209	1.51348		0.58892	2.12071	1.34644						9957	ENSG00000002587, ENSG00000287778	HS3ST1, ENSG00000287778
chr4	11240001	11250000	chr4	11410001	11420000	FALSE	FALSE	FALSE	FALSE	TRUE	FALSE	FALSE	FALSE	FALSE	TRUE	FALSE	FALSE	FALSE	0.697486		0.924383	0.631928	0.5105	1.53344	1.82878	1.13502						9957, 100873422	ENSG00000002587, ENSG00000222182	HS3ST1, RNA5SP156
chr4	11440001	11450000	chr4	11710001	11720000	FALSE	FALSE	FALSE	FALSE	TRUE	FALSE	FALSE	FALSE	FALSE	TRUE	FALSE	FALSE	FALSE	1.62173		2.7372	1.99068		0.771347	1.49623	1.55157		ENSG00000287778	ENSG00000287778				ENSG00000249631	ENSG00000249631
chr4	11470001	11480000	chr4	11730001	11740000	FALSE	FALSE	FALSE	FALSE	TRUE	FALSE	FALSE	FALSE	FALSE	TRUE	FALSE	FALSE	FALSE	1.98728	1.28055	1.17979	3.71169	0.919545	2.62071	2.46216	1.71806		ENSG00000251152	ENSG00000251152				ENSG00000249631	ENSG00000249631
chr4	11820001	11830000	chr4	11940001	11950000	FALSE	FALSE	FALSE	FALSE	TRUE	FALSE	FALSE	FALSE	FALSE	TRUE	FALSE	FALSE	FALSE	0.390549	0.847302	1.05281	1.80862	1.86346	1.83216	0.443665	1.13698		ENSG00000249631	ENSG00000249631
chr4	11980001	11990000	chr4	12610001	12620000	FALSE	FALSE	FALSE	FALSE	TRUE	FALSE	FALSE	FALSE	FALSE	TRUE	FALSE	FALSE	FALSE	0.594057		6.02115	1.48515	3.29363	1.34131	2.81337	4.11105
chr4	12720001	12730000	chr4	13550001	13560000	FALSE	FALSE	FALSE	TRUE	FALSE	FALSE	FALSE	FALSE	TRUE	FALSE	FALSE	FALSE	FALSE	4.90022	3.27074	6.22133	1.68274	1.97176	6.97888	6.23366	7.74909							ENSG00000246095	LINC01096
chr4	12730001	12740000	chr4	12850001	12860000	FALSE	FALSE	FALSE	FALSE	TRUE	FALSE	FALSE	FALSE	FALSE	TRUE	FALSE	FALSE	FALSE	1.19373	0.669906	0.73855	0.512538	0.481529	1.52588	1.11874	1.40884							ENSG00000250371	ENSG00000250371
chr4	12730001	12740000	chr4	13540001	13550000	FALSE	TRUE	FALSE	FALSE	FALSE	FALSE	TRUE	FALSE	FALSE	FALSE	FALSE	TRUE	FALSE	4.292	3.10593	11.7996	7.09382		12.7185	9.44792	6.6621						579	ENSG00000109705, ENSG00000246095	ENSG00000109705, LINC01096
chr4	12730001	12740000	chr4	13550001	13560000	FALSE	FALSE	TRUE	FALSE	TRUE	FALSE	FALSE	FALSE	FALSE	TRUE	FALSE	FALSE	TRUE	4.9424	3.61805	3.65173	7.82606	6.47929	4.22927	2.20169	6.58969							ENSG00000246095	LINC01096
chr4	12840001	12850000	chr4	13270001	13280000	FALSE	FALSE	FALSE	FALSE	TRUE	FALSE	FALSE	FALSE	FALSE	TRUE	FALSE	FALSE	FALSE	1.07648	5.36216	2.44135	2.44033	3.23583	1.22772	2.59355	3.54897
chr4	12850001	12860000	chr4	13190001	13200000	FALSE	FALSE	FALSE	FALSE	TRUE	FALSE	FALSE	FALSE	FALSE	TRUE	FALSE	FALSE	FALSE	1.02644		2.80655	0.68376	2.16621	3.34444	2.05108	2.7386		ENSG00000250371	ENSG00000250371
chr4	12850001	12860000	chr4	13540001	13550000	FALSE	TRUE	FALSE	TRUE	TRUE	FALSE	FALSE	FALSE	FALSE	FALSE	FALSE	TRUE	FALSE	9.67117	2.45087	8.54471	4.82353	1.64733	7.09509	5.9569	9.10532		ENSG00000250371	ENSG00000250371			579	ENSG00000109705, ENSG00000246095	ENSG00000109705, LINC01096
chr4	12850001	12860000	chr4	13550001	13560000	FALSE	FALSE	TRUE	FALSE	FALSE	FALSE	FALSE	TRUE	FALSE	FALSE	FALSE	FALSE	TRUE	3.2799	5.72723	8.65156	1.33132	3.51921	9.95042	6.95354	6.51041		ENSG00000250371	ENSG00000250371				ENSG00000246095	LINC01096
chr4	13110001	13120000	chr4	13550001	13560000	FALSE	FALSE	FALSE	FALSE	TRUE	FALSE	FALSE	FALSE	FALSE	TRUE	FALSE	FALSE	FALSE	1.63436	2.00361	3.35523	4.29764	1.3277	1.1926		1.10892							ENSG00000246095	LINC01096
chr4	13390001	13400000	chr4	13550001	13560000	FALSE	FALSE	FALSE	FALSE	TRUE	FALSE	FALSE	FALSE	FALSE	TRUE	FALSE	FALSE	FALSE	1.14784		1.22995				0.66805	0.685109	9364	ENSG00000157869	RAB28				ENSG00000246095	LINC01096
chr4	13640001	13650000	chr4	15460001	15470000	FALSE	TRUE	FALSE	FALSE	FALSE	FALSE	TRUE	FALSE	FALSE	FALSE	FALSE	TRUE	FALSE	4.33691	5.86143	4.34748	16.2924	3.65896	7.29416	6.58483	4.25392	101929071	ENSG00000242209, ENSG00000250634	RPL32P12, LINC01182			57545	ENSG00000048342	CC2D2A
chr4	13650001	13660000	chr4	15000001	15010000	FALSE	TRUE	FALSE	FALSE	FALSE	FALSE	TRUE	FALSE	FALSE	FALSE	FALSE	TRUE	FALSE	16.0178	26.5002	3.91556	9.83902	13.1055	21.5713	8.0308	1.08474	101929071	ENSG00000242209, ENSG00000250634	RPL32P12, LINC01182			101929095, 441009, 132864	ENSG00000249252, ENSG00000247624, ENSG00000137449	ENSG00000249252, ENSG00000247624, CPEB2
chr4	13920001	13930000	chr4	14100001	14110000	FALSE	FALSE	FALSE	FALSE	TRUE	FALSE	FALSE	FALSE	FALSE	TRUE	FALSE	FALSE	FALSE	0.706039		1.76697	0.772396	0.993906	0.914641	2.6256	1.83503	101929071	ENSG00000250634	LINC01182			152742	ENSG00000248698	LINC01085
chr4	15010001	15020000	chr4	15470001	15480000	FALSE	TRUE	FALSE	FALSE	FALSE	FALSE	TRUE	FALSE	FALSE	FALSE	FALSE	TRUE	FALSE	0.479412		0.965618	0.959041	1.44316	3.97298	1.15696	0.971282	101929095, 132864	ENSG00000249252, ENSG00000137449	ENSG00000249252, CPEB2			57545	ENSG00000048342	CC2D2A
chr4	15230001	15240000	chr4	15630001	15640000	FALSE	FALSE	FALSE	FALSE	TRUE	FALSE	FALSE	FALSE	FALSE	TRUE	FALSE	FALSE	FALSE	0.622605		0.968837	1.06223				4.19395	101929095	ENSG00000249252	ENSG00000249252			26234	ENSG00000118564	FBXL5
chr4	15240001	15250000	chr4	15390001	15400000	FALSE	FALSE	FALSE	FALSE	TRUE	FALSE	FALSE	FALSE	FALSE	TRUE	FALSE	FALSE	FALSE	1.05287		2.83786	1.02252	1.10238	1.4243	1.40404	2.06072	101929095	ENSG00000249252	ENSG00000249252			101929095, 114905	ENSG00000249252, ENSG00000251379, ENSG00000163145	ENSG00000249252, ENSG00000251379, C1QTNF7
chr4	15470001	15480000	chr4	15800001	15810000	FALSE	FALSE	FALSE	FALSE	TRUE	FALSE	FALSE	FALSE	FALSE	TRUE	FALSE	FALSE	FALSE	1.8942	1.29171	2.61114	0.673094		0.80622	1.37494	1.81647	57545	ENSG00000048342	CC2D2A			952	ENSG00000004468	CD38
chr4	15470001	15480000	chr4	15950001	15960000	FALSE	FALSE	FALSE	FALSE	TRUE	FALSE	FALSE	FALSE	FALSE	TRUE	FALSE	FALSE	FALSE	0.694279		3.00788	2.86924	1.77891	0.863438	3.07298	2.79356	57545	ENSG00000048342	CC2D2A
chr4	15480001	15490000	chr4	15640001	15650000	FALSE	FALSE	FALSE	FALSE	TRUE	FALSE	FALSE	FALSE	FALSE	TRUE	FALSE	FALSE	FALSE	1.15073		2.03776	1.50374	0.63452		1.60091	2.11076	57545	ENSG00000048342	CC2D2A			26234	ENSG00000118564	FBXL5
chr4	15720001	15730000	chr4	15980001	15990000	FALSE	TRUE	FALSE	FALSE	FALSE	FALSE	TRUE	FALSE	FALSE	FALSE	FALSE	TRUE	FALSE	2.14997	1.79034	3.41067	2.82455	0.708194	1.18744	1.12783	0.832713	683	ENSG00000109743	BST1			8842	ENSG00000007062	PROM1
chr4	15730001	15740000	chr4	15990001	16000000	FALSE	FALSE	FALSE	FALSE	TRUE	FALSE	FALSE	FALSE	FALSE	TRUE	FALSE	FALSE	FALSE	0.555589	3.34781	1.29036	2.34486	1.07209	0.925924	1.77801	1.29162	100288771, 683, 100128646	ENSG00000248188, ENSG00000109743, ENSG00000214846	ENSG00000248188, BST1, ENSG00000214846			8842	ENSG00000007062	PROM1
chr4	15800001	15810000	chr4	15950001	15960000	FALSE	FALSE	FALSE	FALSE	TRUE	FALSE	FALSE	FALSE	FALSE	TRUE	FALSE	FALSE	FALSE	2.13108	1.63831	3.13857	1.8308	0.956046	1.26624	0.722066	2.46752	952	ENSG00000004468	CD38
chr4	15800001	15810000	chr4	15990001	16000000	FALSE	TRUE	FALSE	FALSE	FALSE	FALSE	TRUE	FALSE	FALSE	FALSE	FALSE	TRUE	FALSE	2.19775	0.887659	3.24492	1.47697	3.70833	2.32702	0.856074	2.46555	952	ENSG00000004468	CD38			8842	ENSG00000007062	PROM1
chr4	15810001	15820000	chr4	16000001	16010000	FALSE	FALSE	FALSE	FALSE	TRUE	FALSE	FALSE	FALSE	FALSE	TRUE	FALSE	FALSE	FALSE	2.12374	1.59874	1.35085	0.430206	2.05204	1.98209	1.43286	1.57276	952	ENSG00000004468	CD38			8842	ENSG00000007062	PROM1
chr4	15870001	15880000	chr4	16260001	16270000	FALSE	FALSE	FALSE	FALSE	TRUE	FALSE	FALSE	FALSE	FALSE	TRUE	FALSE	FALSE	FALSE	1.12438	3.01464	1.13407	0.826908	2.096	0.901708		1.94533		ENSG00000251644	HPRT1P1			202020	ENSG00000242358, ENSG00000263327	RPS21P4, ENSG00000263327
chr4	15880001	15890000	chr4	15990001	16000000	FALSE	TRUE	FALSE	FALSE	FALSE	FALSE	TRUE	FALSE	FALSE	FALSE	FALSE	TRUE	FALSE	1.56664	0.487358	1.58807	1.39867	1.0554	2.02863	1.27729	0.7675						8842	ENSG00000007062	PROM1
chr4	16020001	16030000	chr4	16190001	16200000	FALSE	TRUE	FALSE	FALSE	TRUE	FALSE	FALSE	FALSE	FALSE	TRUE	FALSE	TRUE	FALSE	2.40996	0.723239	3.98132	3.94738	1.14667	3.01517	1.30961	3.70054	8842	ENSG00000007062	PROM1			202018	ENSG00000169762	TAPT1
chr4	16020001	16030000	chr4	16210001	16220000	FALSE	FALSE	FALSE	TRUE	FALSE	FALSE	FALSE	FALSE	TRUE	FALSE	FALSE	FALSE	FALSE	2.55717		2.28129	5.31929	3.50301	1.46205	1.96369	2.52741	8842	ENSG00000007062	PROM1			202018	ENSG00000169762	TAPT1
chr4	16020001	16030000	chr4	16240001	16250000	FALSE	FALSE	FALSE	TRUE	FALSE	FALSE	FALSE	FALSE	TRUE	FALSE	FALSE	FALSE	FALSE	3.49462	3.52119	3.72987	3.03845	3.10639	0.835809	2.46128	2.85552	8842	ENSG00000007062	PROM1			202020	ENSG00000263327	ENSG00000263327
chr4	16020001	16030000	chr4	16250001	16260000	FALSE	FALSE	TRUE	FALSE	FALSE	FALSE	FALSE	TRUE	FALSE	FALSE	FALSE	FALSE	TRUE	2.77257	5.14911	2.97013	2.37727	5.69273	6.64279	6.04395	2.39905	8842	ENSG00000007062	PROM1			202020	ENSG00000242358, ENSG00000263327	RPS21P4, ENSG00000263327
chr4	16030001	16040000	chr4	16190001	16200000	FALSE	FALSE	TRUE	FALSE	FALSE	FALSE	FALSE	TRUE	FALSE	FALSE	FALSE	FALSE	TRUE	1.42037	1.27499	2.76338	4.70908	1.52695	2.66289	1.23356	2.53577	8842	ENSG00000007062	PROM1			202018	ENSG00000169762	TAPT1
chr4	16030001	16040000	chr4	16210001	16220000	TRUE	FALSE	FALSE	FALSE	FALSE	TRUE	FALSE	FALSE	FALSE	FALSE	TRUE	FALSE	FALSE	1.03312		1.81047	4.42751	1.24969	3.45777	2.32755	2.60719	8842	ENSG00000007062	PROM1			202018	ENSG00000169762	TAPT1
chr4	16030001	16040000	chr4	16260001	16270000	TRUE	TRUE	FALSE	FALSE	FALSE	TRUE	TRUE	FALSE	FALSE	FALSE	FALSE	FALSE	FALSE	1.89007		2.07506	1.01697	2.27669	2.61082	0.475688	1.66858	8842	ENSG00000007062	PROM1			202020	ENSG00000242358, ENSG00000263327	RPS21P4, ENSG00000263327
chr4	16280001	16290000	chr4	17450001	17460000	TRUE	TRUE	FALSE	TRUE	FALSE	TRUE	TRUE	FALSE	TRUE	FALSE	FALSE	FALSE	FALSE	11.9896	14.6477	10.1038	12.5351	4.52924	10.2332	9.85314	6.45969	202020	ENSG00000263327	ENSG00000263327
chr4	16280001	16290000	chr4	17460001	17470000	FALSE	FALSE	FALSE	FALSE	TRUE	FALSE	FALSE	FALSE	FALSE	TRUE	FALSE	FALSE	FALSE	12.2687	23.2938	8.47572	15.0411	5.18322	26.2048	11.0184	9.03863	202020	ENSG00000263327	ENSG00000263327			5860	ENSG00000151552	QDPR
chr4	16290001	16300000	chr4	16510001	16520000	FALSE	FALSE	FALSE	FALSE	TRUE	FALSE	FALSE	FALSE	FALSE	TRUE	FALSE	FALSE	FALSE	2.02317	3.54933	1.22675	0.699628	3.54778	0.445529	2.19614	1.5272	202020	ENSG00000263327	ENSG00000263327			9079	ENSG00000169744, ENSG00000248138	LDB2, ENSG00000248138
chr4	16290001	16300000	chr4	16550001	16560000	FALSE	FALSE	FALSE	FALSE	TRUE	FALSE	FALSE	FALSE	FALSE	TRUE	FALSE	FALSE	FALSE	1.02516		1.28207	2.03698		0.761469	1.71659	1.24085	202020	ENSG00000263327	ENSG00000263327			9079	ENSG00000169744	LDB2
chr4	16290001	16300000	chr4	16660001	16670000	FALSE	FALSE	FALSE	FALSE	TRUE	FALSE	FALSE	FALSE	FALSE	TRUE	FALSE	FALSE	FALSE	1.66232	3.29694	0.765314	3.17756	0.807214	2.92363	2.17377	1.85634	202020	ENSG00000263327	ENSG00000263327			9079	ENSG00000169744	LDB2
chr4	16290001	16300000	chr4	17310001	17320000	FALSE	TRUE	FALSE	FALSE	FALSE	FALSE	TRUE	FALSE	FALSE	FALSE	FALSE	TRUE	FALSE	2.8628	8.13353	6.57313		1.8309	7.92305	5.76508	5.72663	202020	ENSG00000263327	ENSG00000263327
chr4	16290001	16300000	chr4	17320001	17330000	FALSE	FALSE	FALSE	FALSE	TRUE	FALSE	FALSE	FALSE	FALSE	TRUE	FALSE	FALSE	FALSE	7.17122	8.5818	5.93075	7.7113	6.92701	12.2655	4.1486	6.82401	202020	ENSG00000263327	ENSG00000263327			109616994	ENSG00000206780	SNORA75B
chr4	16290001	16300000	chr4	17450001	17460000	FALSE	FALSE	TRUE	FALSE	FALSE	FALSE	FALSE	TRUE	FALSE	FALSE	FALSE	FALSE	TRUE	9.3998	8.19455	8.2203	7.60291	10.2027	14.0482	11.1114	5.48464	202020	ENSG00000263327	ENSG00000263327
chr4	16310001	16320000	chr4	16440001	16450000	FALSE	FALSE	FALSE	FALSE	TRUE	FALSE	FALSE	FALSE	FALSE	TRUE	FALSE	FALSE	FALSE	1.62569	1.04431	1.30792	1.25951	0.766247	0.588765	1.48321	0.811787	202020	ENSG00000263327, ENSG00000286888	ENSG00000263327, ENSG00000286888				ENSG00000248138	ENSG00000248138
chr4	16450001	16460000	chr4	17320001	17330000	FALSE	FALSE	FALSE	FALSE	TRUE	FALSE	FALSE	FALSE	FALSE	TRUE	FALSE	FALSE	FALSE	1.86505	2.2041	6.05665	9.59558	2.86111	4.69348	2.88219	3.93035		ENSG00000248138	ENSG00000248138			109616994	ENSG00000206780	SNORA75B
chr4	16490001	16500000	chr4	17320001	17330000	FALSE	FALSE	FALSE	FALSE	TRUE	FALSE	FALSE	FALSE	FALSE	TRUE	FALSE	FALSE	FALSE	4.43571		7.9835	4.22183	7.8842	1.41173	3.3422	6.14905		ENSG00000248138	ENSG00000248138			109616994	ENSG00000206780	SNORA75B
chr4	16490001	16500000	chr4	17450001	17460000	FALSE	TRUE	FALSE	FALSE	FALSE	FALSE	TRUE	FALSE	FALSE	FALSE	FALSE	TRUE	FALSE	4.11261	5.22157	8.22842	5.31566	4.92983	1.935	7.61277	6.21324		ENSG00000248138	ENSG00000248138
chr4	16500001	16510000	chr4	16750001	16760000	FALSE	FALSE	FALSE	FALSE	TRUE	FALSE	FALSE	FALSE	FALSE	TRUE	FALSE	FALSE	FALSE	1.42054	1.30545	1.76989	1.75928	1.69958	1.81952	1.39284	2.96389	9079	ENSG00000169744, ENSG00000248138	LDB2, ENSG00000248138			9079	ENSG00000169744	LDB2
chr4	16510001	16520000	chr4	17320001	17330000	FALSE	TRUE	FALSE	FALSE	FALSE	FALSE	TRUE	FALSE	FALSE	FALSE	FALSE	TRUE	FALSE	5.02592	3.9149	6.29919		3.85616	2.76354	5.06245	4.6588	9079	ENSG00000169744, ENSG00000248138	LDB2, ENSG00000248138			109616994	ENSG00000206780	SNORA75B
chr4	16510001	16520000	chr4	17450001	17460000	FALSE	FALSE	FALSE	FALSE	TRUE	FALSE	FALSE	FALSE	FALSE	TRUE	FALSE	FALSE	FALSE	6.91947	12.6426	6.10707	7.83203	6.44143	3.78054	3.46828	5.39359	9079	ENSG00000169744, ENSG00000248138	LDB2, ENSG00000248138
chr4	16520001	16530000	chr4	17450001	17460000	FALSE	TRUE	FALSE	FALSE	FALSE	FALSE	TRUE	FALSE	FALSE	FALSE	FALSE	TRUE	FALSE	4.90508	7.33517	4.61735	9.02711	6.52119	2.02932		7.0252	9079	ENSG00000169744	LDB2
chr4	16770001	16780000	chr4	17440001	17450000	FALSE	FALSE	FALSE	FALSE	TRUE	FALSE	FALSE	FALSE	FALSE	TRUE	FALSE	FALSE	FALSE	1.87424	5.01071	2.952		1.68747	3.07816		3.13474	9079	ENSG00000169744	LDB2
chr4	16790001	16800000	chr4	16900001	16910000	FALSE	FALSE	FALSE	FALSE	TRUE	FALSE	FALSE	FALSE	FALSE	TRUE	FALSE	FALSE	FALSE	0.726781	0.627504	2.11506	1.34031	0.407174	2.38529	0.331853	1.78816	9079	ENSG00000169744	LDB2			9079	ENSG00000169744	LDB2
chr4	16790001	16800000	chr4	17120001	17130000	FALSE	FALSE	FALSE	FALSE	TRUE	FALSE	FALSE	FALSE	FALSE	TRUE	FALSE	FALSE	FALSE	1.89434	2.77052	1.62313	1.71194	1.06693		1.74695	2.31172	9079	ENSG00000169744	LDB2
chr4	16790001	16800000	chr4	17310001	17320000	FALSE	FALSE	FALSE	FALSE	TRUE	FALSE	FALSE	FALSE	FALSE	TRUE	FALSE	FALSE	FALSE	3.01004	7.53308	3.90202	2.10431	1.45272	2.36917		3.21165	9079	ENSG00000169744	LDB2
chr4	16800001	16810000	chr4	17160001	17170000	FALSE	FALSE	FALSE	FALSE	TRUE	FALSE	FALSE	FALSE	FALSE	TRUE	FALSE	FALSE	FALSE	1.24674	1.84719	1.19805	0.872464	2.38532	0.973163		0.942512	9079	ENSG00000169744	LDB2
chr4	16900001	16910000	chr4	17440001	17450000	FALSE	FALSE	FALSE	FALSE	TRUE	FALSE	FALSE	FALSE	FALSE	TRUE	FALSE	FALSE	FALSE	2.26434	2.30552	2.22818		2.68529	1.28803	2.47754	2.60659	9079	ENSG00000169744	LDB2
chr4	16910001	16920000	chr4	17310001	17320000	FALSE	FALSE	FALSE	FALSE	TRUE	FALSE	FALSE	FALSE	FALSE	TRUE	FALSE	FALSE	FALSE	0.931484		3.3722	2.22288		2.0307	1.00346	2.81929
chr4	16920001	16930000	chr4	17110001	17120000	FALSE	FALSE	FALSE	FALSE	TRUE	FALSE	FALSE	FALSE	FALSE	TRUE	FALSE	FALSE	FALSE	2.04777		1.67844	1.73561	1.48308	1.79947	3.59615	0.972374
chr4	16930001	16940000	chr4	17440001	17450000	FALSE	FALSE	FALSE	FALSE	TRUE	FALSE	FALSE	FALSE	FALSE	TRUE	FALSE	FALSE	FALSE	3.00396		1.9303		2.44399			2.80324
chr4	17120001	17130000	chr4	17320001	17330000	FALSE	FALSE	FALSE	FALSE	TRUE	FALSE	FALSE	FALSE	FALSE	TRUE	FALSE	FALSE	FALSE	1.51415	1.42972	1.0357	0.930474	2.1723	0.45118	1.25997	0.804156						109616994	ENSG00000206780	SNORA75B
chr4	17270001	17280000	chr4	17440001	17450000	FALSE	FALSE	FALSE	FALSE	TRUE	FALSE	FALSE	FALSE	FALSE	TRUE	FALSE	FALSE	FALSE	0.557432	0.778454	0.818473	2.99947	0.566922	1.70615	0.956892	1.16336
chr4	17340001	17350000	chr4	17450001	17460000	FALSE	FALSE	FALSE	FALSE	TRUE	FALSE	FALSE	FALSE	FALSE	TRUE	FALSE	FALSE	FALSE	1.85369		2.69156	1.24402	0.641254	1.72191	1.23149	2.2429
chr4	17540001	17550000	chr4	17630001	17640000	FALSE	FALSE	FALSE	FALSE	TRUE	FALSE	FALSE	FALSE	FALSE	TRUE	FALSE	FALSE	FALSE	1.53178		1.63197	1.11481	0.85941	1.00742	0.886007	1.50435						80306, 27146	ENSG00000118579, ENSG00000047662	MED28, FAM184B
chr4	17550001	17560000	chr4	17800001	17810000	FALSE	FALSE	FALSE	FALSE	TRUE	FALSE	FALSE	FALSE	FALSE	TRUE	FALSE	FALSE	FALSE	2.71858	2.92547	1.0594	4.34609	1.97709	2.93718	2.74984	2.12748	645108	ENSG00000249488, ENSG00000283219	NACAP5, ENSG00000283219			54876, 64151	ENSG00000163257, ENSG00000109805	DCAF16, NCAPG
chr4	17550001	17560000	chr4	18590001	18600000	FALSE	TRUE	FALSE	FALSE	FALSE	FALSE	TRUE	FALSE	FALSE	FALSE	FALSE	TRUE	FALSE	5.84713		6.96628	2.07874		2.33861	3.79565	2.37467	645108	ENSG00000249488, ENSG00000283219	NACAP5, ENSG00000283219				ENSG00000286046	ENSG00000286046
chr4	17610001	17620000	chr4	17800001	17810000	TRUE	FALSE	FALSE	TRUE	FALSE	TRUE	FALSE	FALSE	TRUE	FALSE	TRUE	FALSE	FALSE	2.7893	1.91876	1.66691	2.3933		3.05794	1.15319	1.31357	80306	ENSG00000249502, ENSG00000118579	ENSG00000249502, MED28			54876, 64151	ENSG00000163257, ENSG00000109805	DCAF16, NCAPG
chr4	17620001	17630000	chr4	17780001	17790000	FALSE	FALSE	FALSE	FALSE	TRUE	FALSE	FALSE	FALSE	FALSE	TRUE	FALSE	FALSE	FALSE	3.63915	4.60822	1.89232	3.7044	1.42317	3.54138	2.99224	1.93155	80306, 27146	ENSG00000118579, ENSG00000047662	MED28, FAM184B			27146	ENSG00000047662	FAM184B
chr4	17620001	17630000	chr4	17790001	17800000	FALSE	TRUE	FALSE	FALSE	FALSE	FALSE	TRUE	FALSE	FALSE	FALSE	FALSE	TRUE	FALSE	1.46864	1.23995	1.64226	3.27469	0.560538	2.24798	3.72243	2.23482	80306, 27146	ENSG00000118579, ENSG00000047662	MED28, FAM184B
chr4	17630001	17640000	chr4	18570001	18580000	FALSE	FALSE	FALSE	FALSE	TRUE	FALSE	FALSE	FALSE	FALSE	TRUE	FALSE	FALSE	FALSE	2.95998	4.47877	6.19365	1.46664	3.43882	5.61959	3.22266	4.44506	80306, 27146	ENSG00000118579, ENSG00000047662	MED28, FAM184B				ENSG00000286046	ENSG00000286046
chr4	17660001	17670000	chr4	17770001	17780000	FALSE	FALSE	FALSE	FALSE	TRUE	FALSE	FALSE	FALSE	FALSE	TRUE	FALSE	FALSE	FALSE	1.09821	1.00625	1.10372	1.54253	1.12248	2.07186	2.83196	1.24385	27146	ENSG00000047662	FAM184B			27146	ENSG00000047662	FAM184B
chr4	17810001	17820000	chr4	18590001	18600000	TRUE	TRUE	FALSE	TRUE	TRUE	FALSE	FALSE	FALSE	FALSE	FALSE	FALSE	FALSE	FALSE	5.59139	4.14313	8.17618	13.7299	3.09455	14.6935	8.71242	4.10325	54876, 64151	ENSG00000163257, ENSG00000109805	DCAF16, NCAPG				ENSG00000286046	ENSG00000286046
chr4	17820001	17830000	chr4	18590001	18600000	FALSE	FALSE	TRUE	FALSE	FALSE	FALSE	FALSE	TRUE	FALSE	FALSE	FALSE	FALSE	TRUE	2.58833	2.79184	4.52593		4.71035	10.5546	7.8111	4.28331	64151	ENSG00000109805	NCAPG				ENSG00000286046	ENSG00000286046
chr4	17840001	17850000	chr4	18360001	18370000	FALSE	FALSE	FALSE	FALSE	TRUE	FALSE	FALSE	FALSE	FALSE	TRUE	FALSE	FALSE	FALSE	0.77328	3.57841	4.26641	1.91444	8.82731	5.3754	1.74514	2.18367	64151, 254251	ENSG00000109805, ENSG00000178177	NCAPG, LCORL
chr4	18000001	18010000	chr4	18580001	18590000	FALSE	TRUE	FALSE	FALSE	FALSE	FALSE	TRUE	FALSE	FALSE	FALSE	FALSE	TRUE	FALSE	3.02767		4.68338	4.98699		3.28247	1.71436	2.28737	254251	ENSG00000178177	LCORL				ENSG00000286046	ENSG00000286046
chr4	18670001	18680000	chr4	20250001	20260000	FALSE	TRUE	FALSE	FALSE	FALSE	FALSE	TRUE	FALSE	FALSE	FALSE	FALSE	TRUE	FALSE	8.54753	18.0681	8.47574	9.63267	3.9846	10.6273	4.33342	9.42671		ENSG00000286046	ENSG00000286046			9353	ENSG00000145147	SLIT2
chr4	18680001	18690000	chr4	18990001	19000000	FALSE	FALSE	FALSE	FALSE	TRUE	FALSE	FALSE	FALSE	FALSE	TRUE	FALSE	FALSE	FALSE	1.27914		1.8689	1.14043		1.86842	2.06362	1.3172		ENSG00000286046	ENSG00000286046
chr4	18680001	18690000	chr4	19310001	19320000	FALSE	FALSE	FALSE	FALSE	TRUE	FALSE	FALSE	FALSE	FALSE	TRUE	FALSE	FALSE	FALSE	1.40647		2.71595					2.873		ENSG00000286046	ENSG00000286046				ENSG00000248238	LINC02438		rs1027214, rs13107399
chr4	18690001	18700000	chr4	19190001	19200000	FALSE	FALSE	FALSE	FALSE	TRUE	FALSE	FALSE	FALSE	FALSE	TRUE	FALSE	FALSE	FALSE	5.97962		4.21162	1.73795		1.353	3.18134	3.56948		ENSG00000286046	ENSG00000286046				ENSG00000248238	LINC02438		rs71605340, rs1478049, rs7657606, rs11933283, rs2169704, rs17562573, rs7660172, rs71605341, rs17562594
chr4	18700001	18710000	chr4	18890001	18900000	FALSE	FALSE	FALSE	FALSE	TRUE	FALSE	FALSE	FALSE	FALSE	TRUE	FALSE	FALSE	FALSE	1.55582		1.10722	0.569446	0.714536	0.559331	2.77288	1.55809		ENSG00000286046	ENSG00000286046							rs13148940, rs6812302, rs6449431, rs4599412, rs11933300, rs6837620, rs4235288, rs4697195
chr4	19210001	19220000	chr4	20260001	20270000	FALSE	TRUE	FALSE	FALSE	FALSE	FALSE	TRUE	FALSE	FALSE	FALSE	FALSE	TRUE	FALSE	8.3121	6.90993	4.56348	4.60552		3.42888		8.50852		ENSG00000248238	LINC02438		rs17562795, rs7695739, rs7679800, rs7695922, rs7697690, rs12649223	9353	ENSG00000145147	SLIT2
chr4	20250001	20260000	chr4	20680001	20690000	FALSE	TRUE	FALSE	FALSE	FALSE	FALSE	TRUE	FALSE	FALSE	FALSE	FALSE	TRUE	FALSE	1.02592	3.58984	2.21671	2.36087		4.00077	1.19183	0.599803	9353	ENSG00000145147	SLIT2
chr4	20310001	20320000	chr4	20400001	20410000	FALSE	FALSE	FALSE	FALSE	TRUE	FALSE	FALSE	FALSE	FALSE	TRUE	FALSE	FALSE	FALSE	0.938993	1.66953	1.40641	0.6839	1.88625	0.596646	1.20306	1.88071	9353	ENSG00000145147	SLIT2			9353	ENSG00000145147	SLIT2
chr4	20410001	20420000	chr4	20680001	20690000	FALSE	TRUE	FALSE	FALSE	FALSE	FALSE	TRUE	FALSE	FALSE	FALSE	FALSE	TRUE	FALSE	1.15823	3.45529	2.63355	2.60348	1.92341	3.04657	3.68698	3.92917	9353	ENSG00000145147	SLIT2
chr4	20420001	20430000	chr4	20690001	20700000	FALSE	FALSE	FALSE	FALSE	TRUE	FALSE	FALSE	FALSE	FALSE	TRUE	FALSE	FALSE	FALSE	1.08415	3.69658	1.66983	0.769691		0.749479	4.19327	2.13629	9353	ENSG00000145147	SLIT2			133015	ENSG00000163138	PACRGL
chr4	20570001	20580000	chr4	20680001	20690000	FALSE	FALSE	FALSE	FALSE	TRUE	FALSE	FALSE	FALSE	FALSE	TRUE	FALSE	FALSE	FALSE	1.33764	0.558683	1.05665	0.273666	0.490269	1.90674	1.29738	1.39465	9353	ENSG00000145147	SLIT2
chr4	20760001	20770000	chr4	21470001	21480000	FALSE	TRUE	FALSE	FALSE	FALSE	FALSE	TRUE	FALSE	FALSE	FALSE	FALSE	TRUE	FALSE	5.76253	3.60314	7.75564	11.1832	6.32767	5.09763	5.88488	2.79715	80333	ENSG00000185774, ENSG00000272995	KCNIP4, ENSG00000272995			80333	ENSG00000185774	KCNIP4
chr4	20770001	20780000	chr4	21110001	21120000	FALSE	FALSE	FALSE	FALSE	TRUE	FALSE	FALSE	FALSE	FALSE	TRUE	FALSE	FALSE	FALSE	1.92851	1.56761	3.50351	0.749288	4.09141	5.14466	2.90248	3.67401	80333	ENSG00000185774	KCNIP4			80333	ENSG00000185774	KCNIP4
chr4	20770001	20780000	chr4	21120001	21130000	FALSE	FALSE	FALSE	TRUE	FALSE	FALSE	FALSE	FALSE	TRUE	FALSE	FALSE	FALSE	FALSE	1.14867	3.00803	4.97664	4.60452	6.64159	1.80452	2.07916	7.1892	80333	ENSG00000185774	KCNIP4			80333	ENSG00000185774	KCNIP4
chr4	20770001	20780000	chr4	21130001	21140000	FALSE	TRUE	FALSE	FALSE	FALSE	FALSE	TRUE	FALSE	FALSE	FALSE	FALSE	TRUE	FALSE	3.26734		4.76309	3.34025	2.76673	2.39381	3.41151	5.18439	80333	ENSG00000185774	KCNIP4			80333	ENSG00000185774	KCNIP4
chr4	20780001	20790000	chr4	21460001	21470000	FALSE	FALSE	FALSE	TRUE	FALSE	FALSE	FALSE	FALSE	TRUE	FALSE	FALSE	FALSE	FALSE	4.98707	13.868	5.39483	6.87295	1.79886	5.96803	4.67836	1.79798	80333	ENSG00000185774	KCNIP4			80333, 102465859	ENSG00000185774, ENSG00000283281	KCNIP4, MIR7978
chr4	20790001	20800000	chr4	21490001	21500000	FALSE	FALSE	FALSE	FALSE	TRUE	FALSE	FALSE	FALSE	FALSE	TRUE	FALSE	FALSE	FALSE	4.46816		1.48745		2.31791	1.66686		1.31555	80333	ENSG00000185774	KCNIP4			80333	ENSG00000185774	KCNIP4
chr4	21140001	21150000	chr4	21460001	21470000	FALSE	FALSE	FALSE	FALSE	TRUE	FALSE	FALSE	FALSE	FALSE	TRUE	FALSE	FALSE	FALSE	1.77564		3.48941	0.879433	3.89618	3.21343	5.10225	1.19747	80333	ENSG00000185774	KCNIP4			80333, 102465859	ENSG00000185774, ENSG00000283281	KCNIP4, MIR7978
chr4	21300001	21310000	chr4	21460001	21470000	FALSE	FALSE	FALSE	FALSE	TRUE	FALSE	FALSE	FALSE	FALSE	TRUE	FALSE	FALSE	FALSE	1.00494	0.90273	1.67181	0.456176	0.59223	0.449756		1.19478	80333	ENSG00000185774, ENSG00000250243	KCNIP4, ENSG00000250243			80333, 102465859	ENSG00000185774, ENSG00000283281	KCNIP4, MIR7978
chr4	21500001	21510000	chr4	21760001	21770000	TRUE	TRUE	FALSE	FALSE	FALSE	TRUE	TRUE	FALSE	FALSE	FALSE	FALSE	FALSE	FALSE	2.90926	4.59593	6.75799	7.49258	1.006	8.82454	2.26025	5.15107	80333	ENSG00000185774	KCNIP4			80333	ENSG00000185774	KCNIP4
chr4	21510001	21520000	chr4	21760001	21770000	FALSE	FALSE	TRUE	TRUE	TRUE	FALSE	FALSE	FALSE	FALSE	FALSE	FALSE	FALSE	TRUE	2.18861	5.00916	4.19602	9.39784		5.17226	2.37295	5.03525	80333	ENSG00000185774	KCNIP4			80333	ENSG00000185774	KCNIP4
chr4	21780001	21790000	chr4	22380001	22390000	FALSE	FALSE	TRUE	FALSE	FALSE	FALSE	FALSE	TRUE	FALSE	FALSE	FALSE	FALSE	TRUE	7.81707	9.93956	9.94682	14.7141		17.5192	5.70109	10.4143	80333	ENSG00000185774	KCNIP4			166647	ENSG00000152990	ADGRA3
chr4	21780001	21790000	chr4	22680001	22690000	FALSE	TRUE	FALSE	FALSE	FALSE	FALSE	TRUE	FALSE	FALSE	FALSE	FALSE	TRUE	FALSE	3.86471	15.809	16.7476	11.7221	8.45014	17.7874	2.202	5.87253	80333	ENSG00000185774	KCNIP4			57733	ENSG00000249948	GBA3
chr4	21790001	21800000	chr4	21970001	21980000	FALSE	FALSE	FALSE	FALSE	TRUE	FALSE	FALSE	FALSE	FALSE	TRUE	FALSE	FALSE	FALSE	1.48066	0.939177	0.864545	0.969891	0.708107		2.54439	1.53691	80333	ENSG00000185774	KCNIP4				ENSG00000250039	ENSG00000250039
chr4	21790001	21800000	chr4	22340001	22350000	FALSE	FALSE	FALSE	FALSE	TRUE	FALSE	FALSE	FALSE	FALSE	TRUE	FALSE	FALSE	FALSE	3.586	7.5539	5.77692	4.74545		7.9349	4.54489	4.50949	80333	ENSG00000185774	KCNIP4			166647	ENSG00000152990	ADGRA3
chr4	21790001	21800000	chr4	22370001	22380000	TRUE	FALSE	FALSE	FALSE	FALSE	TRUE	FALSE	FALSE	FALSE	FALSE	TRUE	FALSE	FALSE	7.78114	4.8901	6.39392	4.61223	8.06162	15.923	5.97577	5.51812	80333	ENSG00000185774	KCNIP4			166647	ENSG00000152990	ADGRA3
chr4	21790001	21800000	chr4	22380001	22390000	FALSE	TRUE	FALSE	TRUE	TRUE	FALSE	FALSE	FALSE	FALSE	FALSE	FALSE	TRUE	FALSE	3.98562	11.9178	4.71407	6.80279		7.90602	7.01317	3.16859	80333	ENSG00000185774	KCNIP4			166647	ENSG00000152990	ADGRA3
chr4	21800001	21810000	chr4	22110001	22120000	FALSE	FALSE	FALSE	FALSE	TRUE	FALSE	FALSE	FALSE	FALSE	TRUE	FALSE	FALSE	FALSE	0.793465		3.19631	3.7963		1.73878	0.920165	2.19099	80333	ENSG00000185774	KCNIP4			106481769	ENSG00000250039, ENSG00000239001	ENSG00000250039, ENSG00000239001
chr4	21930001	21940000	chr4	22370001	22380000	FALSE	TRUE	FALSE	FALSE	FALSE	FALSE	TRUE	FALSE	FALSE	FALSE	FALSE	TRUE	FALSE	2.83972	5.798	3.76592	0.810955		1.62802	6.9045	1.96364	80333	ENSG00000185774	KCNIP4		rs13109656, rs10017055, rs10019625, rs28608907, rs13126050, rs13143991, rs13120094	166647	ENSG00000152990	ADGRA3
chr4	21940001	21950000	chr4	22380001	22390000	FALSE	FALSE	FALSE	FALSE	TRUE	FALSE	FALSE	FALSE	FALSE	TRUE	FALSE	FALSE	FALSE	3.50566	4.14708	3.02048	1.98689	2.83626	4.97488		2.53706	80333	ENSG00000250039, ENSG00000185774	ENSG00000250039, KCNIP4		rs7684869	166647	ENSG00000152990	ADGRA3
chr4	22120001	22130000	chr4	22360001	22370000	FALSE	FALSE	FALSE	FALSE	TRUE	FALSE	FALSE	FALSE	FALSE	TRUE	FALSE	FALSE	FALSE	0.535924		2.89467	2.02773	0.762079	1.30677	2.65946	1.41562		ENSG00000250039	ENSG00000250039			166647	ENSG00000152990	ADGRA3
chr4	22400001	22410000	chr4	22680001	22690000	FALSE	FALSE	FALSE	FALSE	TRUE	FALSE	FALSE	FALSE	FALSE	TRUE	FALSE	FALSE	FALSE	3.24014	3.99381	5.0579	4.84282		2.67629	5.40211	4.22909	166647	ENSG00000152990	ADGRA3			57733	ENSG00000249948	GBA3
chr4	22400001	22410000	chr4	22690001	22700000	TRUE	FALSE	FALSE	FALSE	FALSE	TRUE	FALSE	FALSE	FALSE	FALSE	TRUE	FALSE	FALSE	1.73288	2.71243	2.40221	3.75159		2.73088	2.51466	2.35753	166647	ENSG00000152990	ADGRA3			57733	ENSG00000249948	GBA3
chr4	22410001	22420000	chr4	22680001	22690000	FALSE	TRUE	FALSE	TRUE	FALSE	FALSE	TRUE	FALSE	TRUE	FALSE	FALSE	TRUE	FALSE	3.59536	1.10559	3.59805	1.98256	2.73873	1.61381	1.33971	1.74945	166647	ENSG00000152990	ADGRA3			57733	ENSG00000249948	GBA3
chr4	22420001	22430000	chr4	22620001	22630000	FALSE	FALSE	FALSE	FALSE	TRUE	FALSE	FALSE	FALSE	FALSE	TRUE	FALSE	FALSE	FALSE	2.13822	2.97948	1.56156	0.668082	0.883149	1.28768	0.627257	1.47824	166647	ENSG00000152990	ADGRA3
chr4	22420001	22430000	chr4	22670001	22680000	FALSE	FALSE	TRUE	FALSE	FALSE	FALSE	FALSE	TRUE	FALSE	FALSE	FALSE	FALSE	TRUE	4.55536	7.0335	3.10292	1.98245	3.14128	1.4368	3.1978	2.59856	166647	ENSG00000152990	ADGRA3
chr4	23810001	23820000	chr4	24420001	24430000	FALSE	FALSE	FALSE	FALSE	TRUE	FALSE	FALSE	FALSE	FALSE	TRUE	FALSE	FALSE	FALSE	2.68685	2.00283	1.78902	1.29244		2.42189	3.64877	1.6937	10891	ENSG00000109819	PPARGC1A
chr4	23860001	23870000	chr4	24030001	24040000	FALSE	FALSE	FALSE	FALSE	TRUE	FALSE	FALSE	FALSE	FALSE	TRUE	FALSE	FALSE	FALSE	2.17572	3.08305	1.08656	1.5792	0.625407	1.00752	1.8356	1.5891	10891	ENSG00000109819	PPARGC1A
chr4	23900001	23910000	chr4	24040001	24050000	FALSE	TRUE	FALSE	FALSE	FALSE	FALSE	TRUE	FALSE	FALSE	FALSE	FALSE	TRUE	FALSE	0.664752	2.26396	0.56378	0.98105	0.544375		0.853591	1.0693	10891	ENSG00000109819	PPARGC1A
chr4	23910001	23920000	chr4	24410001	24420000	FALSE	FALSE	FALSE	FALSE	TRUE	FALSE	FALSE	FALSE	FALSE	TRUE	FALSE	FALSE	FALSE	3.46971	2.07591	4.40643	1.21179	3.01542			3.96431
chr4	24050001	24060000	chr4	24410001	24420000	FALSE	FALSE	FALSE	FALSE	TRUE	FALSE	FALSE	FALSE	FALSE	TRUE	FALSE	FALSE	FALSE	1.36492		2.38521	1.42793	0.962102	2.7165	0.834327	1.64369
chr4	24110001	24120000	chr4	24410001	24420000	FALSE	FALSE	FALSE	FALSE	TRUE	FALSE	FALSE	FALSE	FALSE	TRUE	FALSE	FALSE	FALSE	1.09765	3.05723	1.90553	1.57861	2.24427	1.09642		1.55752
chr4	24150001	24160000	chr4	24410001	24420000	FALSE	FALSE	FALSE	FALSE	TRUE	FALSE	FALSE	FALSE	FALSE	TRUE	FALSE	FALSE	FALSE	0.843362	1.11109	1.60671	0.629918		1.17489	0.69587	0.873095
chr4	24210001	24220000	chr4	24400001	24410000	FALSE	FALSE	FALSE	FALSE	TRUE	FALSE	FALSE	FALSE	FALSE	TRUE	FALSE	FALSE	FALSE	1.75701		1.23108	1.15242	1.40736	0.452797	0.504927	1.61536
chr4	24430001	24440000	chr4	24980001	24990000	FALSE	FALSE	FALSE	FALSE	TRUE	FALSE	FALSE	FALSE	FALSE	TRUE	FALSE	FALSE	FALSE	3.84841	1.47193	2.65491	0.970784	1.11734		1.00864	2.04924						91050	ENSG00000181982	CCDC149
chr4	24470001	24480000	chr4	24700001	24710000	FALSE	FALSE	FALSE	FALSE	TRUE	FALSE	FALSE	FALSE	FALSE	TRUE	FALSE	FALSE	FALSE	1.16368		3.09726	1.1219	0.547561	0.960625	0.875286	2.42976		ENSG00000289201	ENSG00000289201
chr4	24480001	24490000	chr4	24800001	24810000	FALSE	FALSE	FALSE	FALSE	TRUE	FALSE	FALSE	FALSE	FALSE	TRUE	FALSE	FALSE	FALSE	1.64507	5.51031	1.79525	2.60319	0.939298	1.46938	2.33392	1.69027						6649, 91050	ENSG00000109610, ENSG00000181982	SOD3, CCDC149
chr4	24480001	24490000	chr4	24910001	24920000	FALSE	FALSE	FALSE	FALSE	TRUE	FALSE	FALSE	FALSE	FALSE	TRUE	FALSE	FALSE	FALSE	3.17829	6.61983	2.73854	2.62107	1.05039	0.9742	4.12064	1.75394						91050	ENSG00000181982	CCDC149
chr4	24480001	24490000	chr4	24980001	24990000	FALSE	FALSE	FALSE	FALSE	TRUE	FALSE	FALSE	FALSE	FALSE	TRUE	FALSE	FALSE	FALSE	2.23253		3.9027	2.00246	3.49337	3.16383	2.03559	3.4031						91050	ENSG00000181982	CCDC149
chr4	24560001	24570000	chr4	24890001	24900000	FALSE	TRUE	FALSE	FALSE	FALSE	FALSE	TRUE	FALSE	FALSE	FALSE	FALSE	TRUE	FALSE	1.4449	3.71685	1.26181	4.62573	0.77485	2.41898	1.61936	1.11016	1665, 106479231	ENSG00000109606, ENSG00000243005	DHX15, RN7SL16P		rs61793308, rs6810396, rs10938998, rs10938999, rs13115594	91050	ENSG00000181982	CCDC149
chr4	24570001	24580000	chr4	24670001	24680000	FALSE	FALSE	FALSE	FALSE	TRUE	FALSE	FALSE	FALSE	FALSE	TRUE	FALSE	FALSE	FALSE	0.554318	1.15513	1.87762	1.22068	0.598586	0.92939	0.845161	1.77284	1665	ENSG00000109606	DHX15		rs7657364, rs6448283, rs4437236, rs61793309	107986266	ENSG00000261121	LINC02473
chr4	24700001	24710000	chr4	24910001	24920000	FALSE	FALSE	FALSE	FALSE	TRUE	FALSE	FALSE	FALSE	FALSE	TRUE	FALSE	FALSE	FALSE	0.783666	3.13064	1.58173	1.19948	1.05762	0.46928	0.77915	1.57745						91050	ENSG00000181982	CCDC149
chr4	24700001	24710000	chr4	24980001	24990000	FALSE	FALSE	FALSE	FALSE	TRUE	FALSE	FALSE	FALSE	FALSE	TRUE	FALSE	FALSE	FALSE	0.486188	0.897786	1.15854	1.51823	1.27987	2.22811	1.06225	1.371						91050	ENSG00000181982	CCDC149
chr4	24790001	24800000	chr4	24960001	24970000	FALSE	FALSE	FALSE	FALSE	TRUE	FALSE	FALSE	FALSE	FALSE	TRUE	FALSE	FALSE	FALSE	1.03918	1.29331	1.69847	0.737795	0.726269	0.294912	1.05491	2.00591	6649	ENSG00000109610	SOD3			91050	ENSG00000181982	CCDC149
chr4	24990001	25000000	chr4	25140001	25150000	FALSE	TRUE	FALSE	FALSE	FALSE	FALSE	TRUE	FALSE	FALSE	FALSE	FALSE	TRUE	FALSE	1.38628	3.52485	1.55487	2.28279	0.815675	1.04559	2.24535	1.53395	55203	ENSG00000153012	LGI2			51091	ENSG00000109618	SEPSECS
chr4	24990001	25000000	chr4	25360001	25370000	FALSE	FALSE	FALSE	FALSE	TRUE	FALSE	FALSE	FALSE	FALSE	TRUE	FALSE	FALSE	FALSE	1.63216	2.92898	1.37231	1.63918	2.96434	4.35111	1.40121	1.15271	55203	ENSG00000153012	LGI2			29063	ENSG00000168228	ZCCHC4
chr4	25000001	25010000	chr4	25360001	25370000	FALSE	TRUE	FALSE	FALSE	FALSE	FALSE	TRUE	FALSE	FALSE	FALSE	FALSE	TRUE	FALSE	3.28459	0.873856	1.40282	0.991822	0.718205	2.70799	2.43801	2.36753	55203	ENSG00000153012	LGI2			29063	ENSG00000168228	ZCCHC4
chr4	25170001	25180000	chr4	25360001	25370000	FALSE	TRUE	FALSE	FALSE	TRUE	FALSE	FALSE	FALSE	FALSE	TRUE	FALSE	TRUE	FALSE	0.345244		3.62436	1.23502	2.48291	1.27752	2.59041	2.23628	55300	ENSG00000281501, ENSG00000038210	ENSG00000281501, PI4K2B			29063	ENSG00000168228	ZCCHC4
chr4	25230001	25240000	chr4	25360001	25370000	FALSE	FALSE	FALSE	FALSE	TRUE	FALSE	FALSE	FALSE	FALSE	TRUE	FALSE	FALSE	FALSE	0.902079	1.55639	1.83448	0.743433	2.86629	1.11427	0.287879	1.21499	55300	ENSG00000038210	PI4K2B			29063	ENSG00000168228	ZCCHC4
chr4	25430001	25440000	chr4	25670001	25680000	FALSE	FALSE	FALSE	FALSE	TRUE	FALSE	FALSE	FALSE	FALSE	TRUE	FALSE	FALSE	FALSE	1.62207		2.73195	1.17623	1.74269	4.05948	0.871723	3.20758						10568	ENSG00000242640, ENSG00000157765	RPS29P11, SLC34A2
chr4	25430001	25440000	chr4	25750001	25760000	FALSE	TRUE	FALSE	FALSE	FALSE	FALSE	TRUE	FALSE	FALSE	FALSE	FALSE	TRUE	FALSE	3.81244	5.30013	11.6453	4.97323	5.31972	6.10556	3.33809	6.98679						23231	ENSG00000091490	SEL1L3
chr4	25430001	25440000	chr4	25920001	25930000	FALSE	FALSE	FALSE	FALSE	TRUE	FALSE	FALSE	FALSE	FALSE	TRUE	FALSE	FALSE	FALSE	2.55452		0.822674	1.81238		2.15777	1.89852	2.66068						389203	ENSG00000250317	SMIM20
chr4	25440001	25450000	chr4	25570001	25580000	FALSE	FALSE	FALSE	FALSE	TRUE	FALSE	FALSE	FALSE	FALSE	TRUE	FALSE	FALSE	FALSE	0.752635	1.10308	2.39319	1.45386	1.46236	0.689423	1.65435	2.00969							ENSG00000248545	ENSG00000248545
chr4	25440001	25450000	chr4	25750001	25760000	FALSE	FALSE	FALSE	TRUE	FALSE	FALSE	FALSE	FALSE	TRUE	FALSE	FALSE	FALSE	FALSE	5.52657	3.50662	5.27355	2.3251	2.42226	5.13862	4.626	6.14894						23231	ENSG00000091490	SEL1L3
chr4	25440001	25450000	chr4	25760001	25770000	FALSE	FALSE	TRUE	FALSE	TRUE	FALSE	FALSE	FALSE	FALSE	TRUE	FALSE	FALSE	TRUE	2.64211	3.27513	5.63581	1.48731	5.73062	3.52292	1.46585	3.65079						23231	ENSG00000091490, ENSG00000250541	SEL1L3, ENSG00000250541
chr4	25520001	25530000	chr4	25760001	25770000	FALSE	FALSE	FALSE	FALSE	TRUE	FALSE	FALSE	FALSE	FALSE	TRUE	FALSE	FALSE	FALSE	1.24613		2.38671	2.31852	2.69931	3.64155	1.32433	3.08346		ENSG00000248545	ENSG00000248545			23231	ENSG00000091490, ENSG00000250541	SEL1L3, ENSG00000250541
chr4	25560001	25570000	chr4	25770001	25780000	FALSE	FALSE	FALSE	FALSE	TRUE	FALSE	FALSE	FALSE	FALSE	TRUE	FALSE	FALSE	FALSE	1.0725	3.82463	1.40479	1.38103	0.986232	0.977254	1.6881	1.768		ENSG00000248545	ENSG00000248545			23231	ENSG00000091490, ENSG00000250541	SEL1L3, ENSG00000250541
chr4	25990001	26000000	chr4	26320001	26330000	FALSE	FALSE	FALSE	FALSE	TRUE	FALSE	FALSE	FALSE	FALSE	TRUE	FALSE	FALSE	FALSE	1.9603	3.85124	2.76653	0.713574	2.10506	0.831109	1.51438	1.64163						3516	ENSG00000168214	RBPJ		rs3822223, rs7657866, rs2077777
chr4	26000001	26010000	chr4	26400001	26410000	TRUE	FALSE	FALSE	FALSE	FALSE	TRUE	FALSE	FALSE	FALSE	FALSE	TRUE	FALSE	FALSE	4.34326	4.06126	2.58244	0.70444	3.08008	3.24676	2.29599	3.4435						3516	ENSG00000168214	RBPJ		rs6847065
chr4	26020001	26030000	chr4	26400001	26410000	FALSE	TRUE	FALSE	FALSE	TRUE	FALSE	FALSE	FALSE	FALSE	TRUE	FALSE	TRUE	FALSE	5.08646	1.29401	3.19295	6.36357	2.04744	5.19361	1.43491	2.81256						3516	ENSG00000168214	RBPJ		rs6847065
chr4	26030001	26040000	chr4	26320001	26330000	FALSE	TRUE	FALSE	FALSE	FALSE	FALSE	TRUE	FALSE	FALSE	FALSE	FALSE	TRUE	FALSE	2.59378	2.0122	2.39691	1.05081	1.58479	4.71129	1.74144	1.95515						3516	ENSG00000168214	RBPJ		rs3822223, rs7657866, rs2077777
chr4	26070001	26080000	chr4	26320001	26330000	FALSE	FALSE	FALSE	FALSE	TRUE	FALSE	FALSE	FALSE	FALSE	TRUE	FALSE	FALSE	FALSE	1.49526	2.00541	2.97522	1.50432	0.752498	1.9109	1.69246	2.76138	105374540	ENSG00000283314	LINC02357			3516	ENSG00000168214	RBPJ		rs3822223, rs7657866, rs2077777
chr4	26070001	26080000	chr4	26410001	26420000	FALSE	FALSE	FALSE	FALSE	TRUE	FALSE	FALSE	FALSE	FALSE	TRUE	FALSE	FALSE	FALSE	0.959307	2.68112	2.54264	1.81593	0.955525	3.76167	0.748725	3.14844	105374540	ENSG00000283314	LINC02357			3516	ENSG00000168214	RBPJ		rs60115690, rs77861866, rs79533922
chr4	26100001	26110000	chr4	26310001	26320000	FALSE	FALSE	FALSE	FALSE	TRUE	FALSE	FALSE	FALSE	FALSE	TRUE	FALSE	FALSE	FALSE	1.38243	2.40181	1.28544	1.35763	1.3804	3.89967		2	105374540	ENSG00000283314, ENSG00000248452	LINC02357, ENSG00000248452			3516	ENSG00000168214	RBPJ		rs6837108, rs79320414, rs56762644, rs6448449, rs10008046, rs6826838
chr4	26190001	26200000	chr4	26310001	26320000	FALSE	FALSE	FALSE	FALSE	TRUE	FALSE	FALSE	FALSE	FALSE	TRUE	FALSE	FALSE	FALSE	1.01791	1.04189	1.51275	0.916445	1.5814	0.274176	1.39359	1.15374	3516	ENSG00000168214	RBPJ			3516	ENSG00000168214	RBPJ		rs6837108, rs79320414, rs56762644, rs6448449, rs10008046, rs6826838
chr4	26220001	26230000	chr4	26410001	26420000	FALSE	FALSE	FALSE	FALSE	TRUE	FALSE	FALSE	FALSE	FALSE	TRUE	FALSE	FALSE	FALSE	0.579506	1.69862	0.853628	0.362753	0.642671	0.851205	0.94456	0.933701	3516	ENSG00000168214	RBPJ			3516	ENSG00000168214	RBPJ		rs60115690, rs77861866, rs79533922
chr4	26320001	26330000	chr4	26410001	26420000	FALSE	TRUE	FALSE	FALSE	FALSE	FALSE	TRUE	FALSE	FALSE	FALSE	FALSE	TRUE	FALSE	2.3583	1.09957	1.5114	2.50944	1.3558	1.14962	0.82735	1.28086	3516	ENSG00000168214	RBPJ		rs3822223, rs7657866, rs2077777	3516	ENSG00000168214	RBPJ		rs60115690, rs77861866, rs79533922
chr4	26330001	26340000	chr4	26410001	26420000	FALSE	FALSE	FALSE	FALSE	TRUE	FALSE	FALSE	FALSE	FALSE	TRUE	FALSE	FALSE	FALSE	1.33136		1.14124	1.0462	2.23119	1.22756	0.589749	1.06496	3516	ENSG00000168214	RBPJ		rs10009355	3516	ENSG00000168214	RBPJ		rs60115690, rs77861866, rs79533922
chr4	26440001	26450000	chr4	27000001	27010000	FALSE	FALSE	FALSE	FALSE	TRUE	FALSE	FALSE	FALSE	FALSE	TRUE	FALSE	FALSE	FALSE	2.03208	2.07966	3.77818	7.75474	2.95125	5.38216	2.52424	4.29126					rs59648207, rs57992401, rs60623530, rs7697557	57620	ENSG00000109689	STIM2
chr4	26450001	26460000	chr4	26700001	26710000	FALSE	TRUE	FALSE	FALSE	FALSE	FALSE	TRUE	FALSE	FALSE	FALSE	FALSE	TRUE	FALSE	1.29091	1.96397	4.32701	3.9473	1.4254	1.92276	1.07392	4.33155						55296	ENSG00000109680, ENSG00000200999	TBC1D19, ENSG00000200999
chr4	26450001	26460000	chr4	26720001	26730000	FALSE	FALSE	FALSE	FALSE	TRUE	FALSE	FALSE	FALSE	FALSE	TRUE	FALSE	FALSE	FALSE	1.72942		2.67237	3.44784	3.41318	3.12902	2.8074	3.82172						55296	ENSG00000109680	TBC1D19
chr4	26450001	26460000	chr4	27000001	27010000	FALSE	TRUE	FALSE	FALSE	FALSE	FALSE	TRUE	FALSE	FALSE	FALSE	FALSE	TRUE	FALSE	3.17579	1.90115	4.94145	7.01866	6.74412	2.46928	2.16929	2.14388						57620	ENSG00000109689	STIM2
chr4	26800001	26810000	chr4	27000001	27010000	FALSE	FALSE	FALSE	FALSE	TRUE	FALSE	FALSE	FALSE	FALSE	TRUE	FALSE	FALSE	FALSE	0.736134	1.15049	1.26583	0.983496			1.17965	1.49427					rs7662342, rs35516283, rs7687234	57620	ENSG00000109689	STIM2
chr4	26860001	26870000	chr4	27000001	27010000	FALSE	FALSE	FALSE	FALSE	TRUE	FALSE	FALSE	FALSE	FALSE	TRUE	FALSE	FALSE	FALSE	0.86266		2.24528	2.1288	0.773902		3.44291	1.72631	57620	ENSG00000240005, ENSG00000109689	ENSG00000240005, STIM2			57620	ENSG00000109689	STIM2
chr4	26880001	26890000	chr4	26980001	26990000	FALSE	TRUE	FALSE	FALSE	FALSE	FALSE	TRUE	FALSE	FALSE	FALSE	FALSE	TRUE	FALSE	1.62653		1.62039	0.845404	0.593928	0.949773	0.68714	2.0955	57620	ENSG00000109689	STIM2			57620	ENSG00000109689	STIM2
chr4	27050001	27060000	chr4	27160001	27170000	FALSE	FALSE	FALSE	FALSE	TRUE	FALSE	FALSE	FALSE	FALSE	TRUE	FALSE	FALSE	FALSE	0.813618	0.934514	1.28759	1.50904	1.24371		0.483891	0.927012
chr4	27100001	27110000	chr4	27310001	27320000	FALSE	FALSE	FALSE	FALSE	TRUE	FALSE	FALSE	FALSE	FALSE	TRUE	FALSE	FALSE	FALSE	1.09671		1.83271	1.17278	1.03089	0.850439	0.474494	2.06995
chr4	27170001	27180000	chr4	27310001	27320000	FALSE	FALSE	FALSE	FALSE	TRUE	FALSE	FALSE	FALSE	FALSE	TRUE	FALSE	FALSE	FALSE	1.20577	2.06835	2.77995	0.703441	0.954804	1.82263	1.80858	2.40231
chr4	27350001	27360000	chr4	27580001	27590000	FALSE	FALSE	FALSE	FALSE	TRUE	FALSE	FALSE	FALSE	FALSE	TRUE	FALSE	FALSE	FALSE	0.328693	1.15444	1.62577	2.89923	0.936944	2.29752	0.675765	1.6809						391642	ENSG00000250858	IGBP1P5
chr4	36380001	36390000	chr4	37380001	37390000	TRUE	FALSE	FALSE	FALSE	FALSE	TRUE	FALSE	FALSE	FALSE	FALSE	TRUE	FALSE	FALSE	11.6209	8.28505	7.85071	16.4811	6.42447	5.8029	14.9487	4.52511		ENSG00000251438	ENSG00000251438			57495	ENSG00000174145	NWD2
chr4	36380001	36390000	chr4	37390001	37400000	FALSE	FALSE	FALSE	TRUE	FALSE	FALSE	FALSE	FALSE	TRUE	FALSE	FALSE	FALSE	FALSE	5.46563	12.4497	6.93997	4.08638	5.37756	11.6711	3.9794	5.94379		ENSG00000251438	ENSG00000251438			57495	ENSG00000174145	NWD2
chr4	36390001	36400000	chr4	37380001	37390000	FALSE	FALSE	FALSE	FALSE	TRUE	FALSE	FALSE	FALSE	FALSE	TRUE	FALSE	FALSE	FALSE	11.5247	11.8479	7.84438	34.3799	13.1056	17.9535	9.66866	6.10856		ENSG00000251438	ENSG00000251438			57495	ENSG00000174145	NWD2
chr4	36400001	36410000	chr4	37390001	37400000	FALSE	TRUE	FALSE	FALSE	FALSE	FALSE	TRUE	FALSE	FALSE	FALSE	FALSE	TRUE	FALSE	6.78358	15.3389	5.74705	18.8827	2.17954	15.5258	14.8815	2.14083						57495	ENSG00000174145	NWD2
chr4	36410001	36420000	chr4	36820001	36830000	FALSE	FALSE	FALSE	FALSE	TRUE	FALSE	FALSE	FALSE	FALSE	TRUE	FALSE	FALSE	FALSE	2.53652		2.70122	3.98827	1.27086		2.09321	3.63576
chr4	37180001	37190000	chr4	37380001	37390000	FALSE	FALSE	FALSE	FALSE	TRUE	FALSE	FALSE	FALSE	FALSE	TRUE	FALSE	FALSE	FALSE	1.28236	0.855576	2.02913	0.914047	0.662281	1.00623	0.97232	1.41697						57495	ENSG00000174145	NWD2
chr4	37240001	37250000	chr4	37370001	37380000	FALSE	FALSE	FALSE	FALSE	TRUE	FALSE	FALSE	FALSE	FALSE	TRUE	FALSE	FALSE	FALSE	1.04859	1.61302	2.19549	1.77289	1.20932	1.16372	0.664358	1.68797	57495, 100616435	ENSG00000174145, ENSG00000264319	NWD2, MIR4801		rs12651442, rs34568676, rs35746206, rs35870167, rs13117857, rs35953833	57495	ENSG00000174145	NWD2
chr4	37430001	37440000	chr4	38040001	38050000	FALSE	FALSE	FALSE	FALSE	TRUE	FALSE	FALSE	FALSE	FALSE	TRUE	FALSE	FALSE	FALSE	1.12973		2.22311	1.85172	1.7805	4.81324	0.939438	1.86704	57495	ENSG00000174145	NWD2			23216	ENSG00000065882	TBC1D1
chr4	37440001	37450000	chr4	37570001	37580000	FALSE	FALSE	FALSE	FALSE	TRUE	FALSE	FALSE	FALSE	FALSE	TRUE	FALSE	FALSE	FALSE	1.17746	3.39485	2.56941	1.79993	0.741225	1.12104	1.02891	2.48604	55286, 57495	ENSG00000154274, ENSG00000174145	C4orf19, NWD2			55286	ENSG00000154274	C4orf19
chr4	37440001	37450000	chr4	37700001	37710000	FALSE	FALSE	FALSE	FALSE	TRUE	FALSE	FALSE	FALSE	FALSE	TRUE	FALSE	FALSE	FALSE	1.2669		1.09014	0.598339	0.805415	0.539739		2.08776	55286, 57495	ENSG00000154274, ENSG00000174145	C4orf19, NWD2				ENSG00000207075	Y_RNA
chr4	37440001	37450000	chr4	37800001	37810000	FALSE	TRUE	FALSE	FALSE	FALSE	FALSE	TRUE	FALSE	FALSE	FALSE	FALSE	TRUE	FALSE	3.29517		3.11408	0.655594	0.926798	2.89314	0.671433	2.77492	55286, 57495	ENSG00000154274, ENSG00000174145	C4orf19, NWD2
chr4	37450001	37460000	chr4	37790001	37800000	FALSE	FALSE	FALSE	FALSE	TRUE	FALSE	FALSE	FALSE	FALSE	TRUE	FALSE	FALSE	FALSE	1.18484	4.11824	2.16352	0.859928	1.27548	1.03403		2.25314	55286	ENSG00000154274, ENSG00000288073	C4orf19, ENSG00000288073
chr4	37600001	37610000	chr4	37790001	37800000	FALSE	TRUE	FALSE	FALSE	FALSE	FALSE	TRUE	FALSE	FALSE	FALSE	FALSE	TRUE	FALSE	1.73611	1.49248	1.92732	0.559855	1.87919	2.68883	1.21317	1.7459	55286, 768211	ENSG00000154274, ENSG00000181826	C4orf19, RELL1		rs57902788, rs77453635
chr4	37600001	37610000	chr4	37800001	37810000	FALSE	FALSE	FALSE	FALSE	TRUE	FALSE	FALSE	FALSE	FALSE	TRUE	FALSE	FALSE	FALSE	0.961639	2.10718	1.83465	2.25685	2.21987	1.17533	1.76754	1.80794	55286, 768211	ENSG00000154274, ENSG00000181826	C4orf19, RELL1		rs57902788, rs77453635
chr4	37600001	37610000	chr4	37870001	37880000	FALSE	TRUE	FALSE	FALSE	FALSE	FALSE	TRUE	FALSE	FALSE	FALSE	FALSE	TRUE	FALSE	0.377552	1.67276	1.65963	5.31017	1.08195	0.857246		1.13741	55286, 768211	ENSG00000154274, ENSG00000181826	C4orf19, RELL1		rs57902788, rs77453635		ENSG00000279386	ENSG00000279386
chr4	37600001	37610000	chr4	38030001	38040000	FALSE	TRUE	FALSE	FALSE	FALSE	FALSE	TRUE	FALSE	FALSE	FALSE	FALSE	TRUE	FALSE	1.29611		2.22447	2.71092		1.01611	2.0996	1.71595	55286, 768211	ENSG00000154274, ENSG00000181826	C4orf19, RELL1		rs57902788, rs77453635	23216	ENSG00000065882	TBC1D1
chr4	37690001	37700000	chr4	37790001	37800000	FALSE	TRUE	FALSE	FALSE	FALSE	FALSE	TRUE	FALSE	FALSE	FALSE	FALSE	TRUE	FALSE	1.30195	1.83818	1.49602	2.44434		1.28044	0.647148	1.03276	768211	ENSG00000181826, ENSG00000207075	RELL1, Y_RNA
chr4	37800001	37810000	chr4	38030001	38040000	FALSE	TRUE	FALSE	FALSE	FALSE	FALSE	TRUE	FALSE	FALSE	FALSE	FALSE	TRUE	FALSE	2.26741	3.00266	2.69623	3.08602	2.95952	2.765	1.12514	2.45111						23216	ENSG00000065882	TBC1D1
chr4	37800001	37810000	chr4	38160001	38170000	FALSE	FALSE	FALSE	FALSE	TRUE	FALSE	FALSE	FALSE	FALSE	TRUE	FALSE	FALSE	FALSE	0.26516	2.10446	1.10941	2.17691	0.769111	0.687347	1.37095	1.51552
chr4	37830001	37840000	chr4	38020001	38030000	FALSE	FALSE	FALSE	FALSE	TRUE	FALSE	FALSE	FALSE	FALSE	TRUE	FALSE	FALSE	FALSE	1.50085	1.3628	2.73021	0.685021	1.79817	0.917616	2.48007	1.92727	55276	ENSG00000169299	PGM2			23216	ENSG00000065882	TBC1D1
chr4	37830001	37840000	chr4	38030001	38040000	FALSE	FALSE	FALSE	TRUE	FALSE	FALSE	FALSE	FALSE	TRUE	FALSE	FALSE	FALSE	FALSE	1.85033	3.32197	1.45577	0.389212	1.37084	1.52206	1.13029	2.14765	55276	ENSG00000169299	PGM2			23216	ENSG00000065882	TBC1D1
chr4	37940001	37950000	chr4	38040001	38050000	FALSE	FALSE	FALSE	FALSE	TRUE	FALSE	FALSE	FALSE	FALSE	TRUE	FALSE	FALSE	FALSE	0.775336	0.909326	1.00581	1.14399	1.03469	0.563387	0.261503	0.992853	23216	ENSG00000065882	TBC1D1			23216	ENSG00000065882	TBC1D1
chr4	38060001	38070000	chr4	38160001	38170000	FALSE	FALSE	FALSE	FALSE	TRUE	FALSE	FALSE	FALSE	FALSE	TRUE	FALSE	FALSE	FALSE	0.754502	0.727788	2.88016	1.76175	1.72342	2.27863	1.50267	1.84005	23216	ENSG00000065882	TBC1D1
chr4	38060001	38070000	chr4	38260001	38270000	FALSE	FALSE	FALSE	FALSE	TRUE	FALSE	FALSE	FALSE	FALSE	TRUE	FALSE	FALSE	FALSE	1.19453	0.788616	0.812465		0.587705	0.943211	0.926173	1.03822	23216	ENSG00000065882	TBC1D1
chr4	38060001	38070000	chr4	38310001	38320000	FALSE	FALSE	FALSE	FALSE	TRUE	FALSE	FALSE	FALSE	FALSE	TRUE	FALSE	FALSE	FALSE	0.632483	2.87773	2.01308	2.49419	1.3965	0.568528	1.01944	1.25028	23216	ENSG00000065882	TBC1D1
chr4	38060001	38070000	chr4	38670001	38680000	TRUE	FALSE	FALSE	FALSE	FALSE	TRUE	FALSE	FALSE	FALSE	FALSE	TRUE	FALSE	FALSE	4.44602	3.67028	6.78787	4.26271	6.67668	2.45787	2.37918	4.22298	23216	ENSG00000065882	TBC1D1			51274	ENSG00000109787	KLF3
chr4	38060001	38070000	chr4	38730001	38740000	FALSE	FALSE	FALSE	FALSE	TRUE	FALSE	FALSE	FALSE	FALSE	TRUE	FALSE	FALSE	FALSE	3.20871	2.0488	7.51401	5.51111	3.90106	6.40067	3.26411	5.07933	23216	ENSG00000065882	TBC1D1
chr4	38070001	38080000	chr4	38670001	38680000	FALSE	TRUE	FALSE	FALSE	FALSE	FALSE	TRUE	FALSE	FALSE	FALSE	FALSE	TRUE	FALSE	4.34967		3.60295	5.02761	2.5542	5.94719	1.17458	3.73571	23216	ENSG00000065882	TBC1D1			51274	ENSG00000109787	KLF3
chr4	38170001	38180000	chr4	38670001	38680000	TRUE	FALSE	FALSE	TRUE	FALSE	TRUE	FALSE	FALSE	TRUE	FALSE	TRUE	FALSE	FALSE	6.94935	7.35095	11.094	7.98632	2.11425	9.88148	7.86809	6.0217						51274	ENSG00000109787	KLF3
chr4	38170001	38180000	chr4	38730001	38740000	FALSE	FALSE	FALSE	TRUE	FALSE	FALSE	FALSE	FALSE	TRUE	FALSE	FALSE	FALSE	FALSE	4.03265	6.65096	9.99299	3.36915	6.23971	8.32192	2.73421	6.00403
chr4	38180001	38190000	chr4	38310001	38320000	FALSE	FALSE	FALSE	FALSE	TRUE	FALSE	FALSE	FALSE	FALSE	TRUE	FALSE	FALSE	FALSE	1.39232	2.80811	1.60775	1.00118	2.64322	1.31601	1.61804	1.50443					rs35585927, rs35423892, rs17577389, rs35293010, rs35493357, rs6814840
chr4	38180001	38190000	chr4	38370001	38380000	FALSE	FALSE	FALSE	FALSE	TRUE	FALSE	FALSE	FALSE	FALSE	TRUE	FALSE	FALSE	FALSE	1.25067	0.787015	0.927814		1.20813	1.56508	2.7969	1.36473					rs35585927, rs35423892, rs17577389, rs35293010, rs35493357, rs6814840	105374410	ENSG00000248227	LINC02513
chr4	38180001	38190000	chr4	38600001	38610000	FALSE	FALSE	FALSE	FALSE	TRUE	FALSE	FALSE	FALSE	FALSE	TRUE	FALSE	FALSE	FALSE	2.1973	2.2145	2.34705	2.47276	0.878527	4.2515	0.715342	2.71765					rs35585927, rs35423892, rs17577389, rs35293010, rs35493357, rs6814840		ENSG00000231160	ENSG00000231160
chr4	38180001	38190000	chr4	38670001	38680000	FALSE	TRUE	TRUE	FALSE	FALSE	FALSE	TRUE	TRUE	FALSE	FALSE	FALSE	FALSE	FALSE	3.83846	3.61786	6.64309	7.4796	1.97955	2.94505	1.7774	5.19355					rs35585927, rs35423892, rs17577389, rs35293010, rs35493357, rs6814840	51274	ENSG00000109787	KLF3
chr4	38180001	38190000	chr4	38720001	38730000	FALSE	FALSE	FALSE	FALSE	TRUE	FALSE	FALSE	FALSE	FALSE	TRUE	FALSE	FALSE	FALSE	4.29326		7.89966	8.4682	1.44791	3.90021	2.17238	8.85864					rs35585927, rs35423892, rs17577389, rs35293010, rs35493357, rs6814840
chr4	38180001	38190000	chr4	38840001	38850000	FALSE	FALSE	FALSE	FALSE	TRUE	FALSE	FALSE	FALSE	FALSE	TRUE	FALSE	FALSE	FALSE	6.14249	2.73292	2.22026	5.14229		1.94811	3.22389	2.24355					rs35585927, rs35423892, rs17577389, rs35293010, rs35493357, rs6814840	10333, 7096	ENSG00000174130, ENSG00000174125	TLR6, TLR1
chr4	38180001	38190000	chr4	38850001	38860000	FALSE	TRUE	FALSE	FALSE	FALSE	FALSE	TRUE	FALSE	FALSE	FALSE	FALSE	TRUE	FALSE	2.30839	3.27653	2.78239	3.08033	1.162	2.65394	1.09711	2.08733					rs35585927, rs35423892, rs17577389, rs35293010, rs35493357, rs6814840	10333, 7096	ENSG00000174130, ENSG00000174125	TLR6, TLR1
chr4	38190001	38200000	chr4	38500001	38510000	FALSE	FALSE	FALSE	FALSE	TRUE	FALSE	FALSE	FALSE	FALSE	TRUE	FALSE	FALSE	FALSE	0.770006		1.78992	1.06716	1.36994	0.689001	1.37264	1.62677						101928776, 106144599	ENSG00000249534, ENSG00000249667	LINC01258, LINC01259
chr4	38300001	38310000	chr4	38670001	38680000	FALSE	TRUE	FALSE	FALSE	FALSE	FALSE	TRUE	FALSE	FALSE	FALSE	FALSE	TRUE	FALSE	2.56866	4.77923	5.81515	3.16049	2.65586	3.89188	1.47096	4.98992						51274	ENSG00000109787	KLF3
chr4	38310001	38320000	chr4	38670001	38680000	FALSE	FALSE	FALSE	TRUE	FALSE	FALSE	FALSE	FALSE	TRUE	FALSE	FALSE	FALSE	FALSE	1.87362		4.92024	4.13055	3.68111		1.51771	4.38361						51274	ENSG00000109787	KLF3
chr4	38320001	38330000	chr4	38420001	38430000	FALSE	FALSE	FALSE	FALSE	TRUE	FALSE	FALSE	FALSE	FALSE	TRUE	FALSE	FALSE	FALSE	2.62271		1.81209	0.63542			0.989424	1.11282						101928776	ENSG00000249534	LINC01258
chr4	38320001	38330000	chr4	38520001	38530000	FALSE	FALSE	FALSE	FALSE	TRUE	FALSE	FALSE	FALSE	FALSE	TRUE	FALSE	FALSE	FALSE	2.77867	4.10862	1.82545	1.50416	0.719198	1.69436		2.31977						101928776	ENSG00000249534	LINC01258
chr4	38320001	38330000	chr4	38680001	38690000	FALSE	FALSE	FALSE	FALSE	TRUE	FALSE	FALSE	FALSE	FALSE	TRUE	FALSE	FALSE	FALSE	2.81529		2.97978	6.97569	2.14095	2.48062	2.73026	2.93245						51274	ENSG00000109787	KLF3
chr4	38330001	38340000	chr4	38450001	38460000	FALSE	FALSE	FALSE	FALSE	TRUE	FALSE	FALSE	FALSE	FALSE	TRUE	FALSE	FALSE	FALSE	1.46688	1.44998	1.88654	1.19811	1.70815	2.4571	1.39628	1.92594						101928776	ENSG00000249534	LINC01258
chr4	38380001	38390000	chr4	38670001	38680000	FALSE	TRUE	FALSE	FALSE	FALSE	FALSE	TRUE	FALSE	FALSE	FALSE	FALSE	TRUE	FALSE	3.49109	1.93312	1.84284	1.60954	2.21693	0.717555	1.27129	2.16692	105374410	ENSG00000248227, ENSG00000280015	LINC02513, ENSG00000280015			51274	ENSG00000109787	KLF3
chr4	38420001	38430000	chr4	38670001	38680000	FALSE	FALSE	FALSE	FALSE	TRUE	FALSE	FALSE	FALSE	FALSE	TRUE	FALSE	FALSE	FALSE	1.19792		1.5117	1.77535	0.817714	0.696744	0.694796	2.00301	101928776	ENSG00000249534	LINC01258			51274	ENSG00000109787	KLF3
chr4	38490001	38500000	chr4	38670001	38680000	FALSE	FALSE	FALSE	FALSE	TRUE	FALSE	FALSE	FALSE	FALSE	TRUE	FALSE	FALSE	FALSE	0.725137	2.07249	1.8492	0.332105	2.01009	0.416118	1.7088	1.31847	101928776	ENSG00000249534	LINC01258			51274	ENSG00000109787	KLF3
chr4	38760001	38770000	chr4	38850001	38860000	FALSE	FALSE	FALSE	FALSE	TRUE	FALSE	FALSE	FALSE	FALSE	TRUE	FALSE	FALSE	FALSE	0.964752	1.10489	1.13655	2.26751	1.25061	2.09021	1.23651	1.68711	100873424	ENSG00000222230	RNA5SP158			10333, 7096	ENSG00000174130, ENSG00000174125	TLR6, TLR1
chr4	38760001	38770000	chr4	39140001	39150000	FALSE	FALSE	FALSE	FALSE	TRUE	FALSE	FALSE	FALSE	FALSE	TRUE	FALSE	FALSE	FALSE	2.50372		2.47602	3.6139	1.57659	2.17058	1.22163	2.64358	100873424	ENSG00000222230	RNA5SP158				ENSG00000249207	ENSG00000249207
chr4	38760001	38770000	chr4	39160001	39170000	FALSE	TRUE	FALSE	FALSE	FALSE	FALSE	TRUE	FALSE	FALSE	FALSE	FALSE	TRUE	FALSE	2.39324		1.89427	3.69353	1.91428	1.43236		2.302	100873424	ENSG00000222230	RNA5SP158				ENSG00000249207	ENSG00000249207
chr4	38900001	38910000	chr4	39040001	39050000	FALSE	TRUE	FALSE	FALSE	FALSE	FALSE	TRUE	FALSE	FALSE	FALSE	FALSE	TRUE	FALSE	2.49427	1.39522	1.63218	1.95153	0.572389	2.40139	1.09037	1.21504	92689	ENSG00000197712	FAM114A1			51088	ENSG00000109790	KLHL5
chr4	38900001	38910000	chr4	39050001	39060000	TRUE	FALSE	FALSE	FALSE	FALSE	TRUE	FALSE	FALSE	FALSE	FALSE	TRUE	FALSE	FALSE	2.60103	1.67364	2.13572	2.64952	1.24759	3.2528	1.36853	1.56679	92689	ENSG00000197712	FAM114A1			51088	ENSG00000109790	KLHL5
chr4	38900001	38910000	chr4	39130001	39140000	FALSE	TRUE	FALSE	FALSE	FALSE	FALSE	TRUE	FALSE	FALSE	FALSE	FALSE	TRUE	FALSE	4.09621	4.05677	3.45274	2.5821	1.40755	3.46184	3.26349	3.05803	92689	ENSG00000197712	FAM114A1				ENSG00000249207, ENSG00000249685	ENSG00000249207, ENSG00000249685
chr4	38900001	38910000	chr4	39140001	39150000	TRUE	FALSE	TRUE	TRUE	FALSE	TRUE	FALSE	TRUE	TRUE	FALSE	FALSE	FALSE	FALSE	2.52273	2.06989	2.97322	2.92596	2.47882	3.88277	2.46079	2.97567	92689	ENSG00000197712	FAM114A1				ENSG00000249207	ENSG00000249207
chr4	38900001	38910000	chr4	39180001	39190000	FALSE	FALSE	TRUE	FALSE	FALSE	FALSE	FALSE	TRUE	FALSE	FALSE	FALSE	FALSE	TRUE	3.29629	1.08997	1.71077	0.563998	3.31343	3.87128	1.90346	2.355	92689	ENSG00000197712	FAM114A1			57728	ENSG00000157796, ENSG00000249207	WDR19, ENSG00000249207
chr4	38900001	38910000	chr4	39190001	39200000	TRUE	FALSE	FALSE	FALSE	FALSE	TRUE	FALSE	FALSE	FALSE	FALSE	TRUE	FALSE	FALSE	1.14975	1.27424	2.77216	0.671055	1.79033		0.653922	1.20751	92689	ENSG00000197712	FAM114A1			57728	ENSG00000157796	WDR19
chr4	38910001	38920000	chr4	39030001	39040000	FALSE	FALSE	FALSE	FALSE	TRUE	FALSE	FALSE	FALSE	FALSE	TRUE	FALSE	FALSE	FALSE	2.39882	1.55783	1.661	2.08207	1.52708	2.96712	1.48257	2.08157	92689	ENSG00000197712	FAM114A1			80008	ENSG00000121895	TMEM156
chr4	38910001	38920000	chr4	39130001	39140000	FALSE	FALSE	FALSE	FALSE	TRUE	FALSE	FALSE	FALSE	FALSE	TRUE	FALSE	FALSE	FALSE	2.68131	3.67458	3.01824	2.02847	3.67551	3.96516	3.13312	3.06412	92689	ENSG00000197712	FAM114A1				ENSG00000249207, ENSG00000249685	ENSG00000249207, ENSG00000249685
chr4	38910001	38920000	chr4	39270001	39280000	FALSE	FALSE	FALSE	FALSE	TRUE	FALSE	FALSE	FALSE	FALSE	TRUE	FALSE	FALSE	FALSE	1.39102		1.49648	1.73069			2.84365	1.38493	92689	ENSG00000197712	FAM114A1			57728	ENSG00000157796	WDR19
chr4	39290001	39300000	chr4	39440001	39450000	FALSE	FALSE	FALSE	FALSE	TRUE	FALSE	FALSE	FALSE	FALSE	TRUE	FALSE	FALSE	FALSE	2.26319	0.906037	1.34113	1.33047	2.86936	1.68743	1.84699	1.18881	106480708, 5981	ENSG00000206675, ENSG00000035928	ENSG00000206675, RFC1			152831	ENSG00000134962, ENSG00000238797	KLB, Y_RNA
chr4	39460001	39470000	chr4	39980001	39990000	FALSE	FALSE	TRUE	FALSE	FALSE	FALSE	FALSE	TRUE	FALSE	FALSE	FALSE	FALSE	TRUE	2.83595	1.91264	3.47435		3.11441	2.65593	2.36831	3.15735	11019, 6133	ENSG00000121897, ENSG00000163682	LIAS, RPL9			23244	ENSG00000121892	PDS5A
chr4	39470001	39480000	chr4	39630001	39640000	FALSE	TRUE	FALSE	FALSE	FALSE	FALSE	TRUE	FALSE	FALSE	FALSE	FALSE	TRUE	FALSE	0.726677	3.51578	1.78918	1.49597	1.5652	0.864923	1.07705	1.60668	11019, 401127	ENSG00000121897, ENSG00000224097	LIAS, ENSG00000224097			201895	ENSG00000163683, ENSG00000255458	SMIM14, ENSG00000255458
chr4	39470001	39480000	chr4	39660001	39670000	FALSE	FALSE	FALSE	FALSE	TRUE	FALSE	FALSE	FALSE	FALSE	TRUE	FALSE	FALSE	FALSE	1.25442	0.918471	2.91328	1.94196	2.24672	1.0318	0.88124	2.05301	11019, 401127	ENSG00000121897, ENSG00000224097	LIAS, ENSG00000224097				ENSG00000255458	ENSG00000255458
chr4	39470001	39480000	chr4	39770001	39780000	FALSE	FALSE	FALSE	FALSE	TRUE	FALSE	FALSE	FALSE	FALSE	TRUE	FALSE	FALSE	FALSE	1.61221	2.13408	2.93036	1.40488			1.24049	1.91585	11019, 401127	ENSG00000121897, ENSG00000224097	LIAS, ENSG00000224097			3093	ENSG00000180610, ENSG00000078140	ZBTB12BP, UBE2K
chr4	39470001	39480000	chr4	39810001	39820000	FALSE	FALSE	FALSE	FALSE	TRUE	FALSE	FALSE	FALSE	FALSE	TRUE	FALSE	FALSE	FALSE	1.90938	2.82206	3.25996	3.15807		2.53227	2.46471	2.65858	11019, 401127	ENSG00000121897, ENSG00000224097	LIAS, ENSG00000224097
chr4	39470001	39480000	chr4	39970001	39980000	FALSE	TRUE	FALSE	FALSE	FALSE	FALSE	TRUE	FALSE	FALSE	FALSE	FALSE	TRUE	FALSE	4.7753	6.70574	4.00323	5.34309		2.88259	1.73396	3.39959	11019, 401127	ENSG00000121897, ENSG00000224097	LIAS, ENSG00000224097			23244	ENSG00000231707, ENSG00000121892, ENSG00000250568	PABPC1P1, PDS5A, ENSG00000250568
chr4	39510001	39520000	chr4	39630001	39640000	FALSE	FALSE	FALSE	FALSE	TRUE	FALSE	FALSE	FALSE	FALSE	TRUE	FALSE	FALSE	FALSE	1.67042	3.25034	2.84625	2.60663	1.26145	3.02357	0.339676	1.85834	7358	ENSG00000109814	UGDH			201895	ENSG00000163683, ENSG00000255458	SMIM14, ENSG00000255458
chr4	39510001	39520000	chr4	39970001	39980000	FALSE	TRUE	FALSE	FALSE	FALSE	FALSE	TRUE	FALSE	FALSE	FALSE	FALSE	TRUE	FALSE	3.71073	9.02601	2.3393	5.24559	1.5101	11.2613	3.91713	2.49113	7358	ENSG00000109814	UGDH			23244	ENSG00000231707, ENSG00000121892, ENSG00000250568	PABPC1P1, PDS5A, ENSG00000250568
chr4	39520001	39530000	chr4	39640001	39650000	FALSE	TRUE	FALSE	FALSE	FALSE	FALSE	TRUE	FALSE	FALSE	FALSE	FALSE	TRUE	FALSE	1.89691	2.18134	1.70558	1.36393	1.55663	2.7203	2.49007	2.3331	7358, 100885776	ENSG00000109814, ENSG00000249348	UGDH, ENSG00000249348			201895	ENSG00000163683, ENSG00000255458	SMIM14, ENSG00000255458
chr4	39520001	39530000	chr4	39970001	39980000	FALSE	FALSE	FALSE	FALSE	TRUE	FALSE	FALSE	FALSE	FALSE	TRUE	FALSE	FALSE	FALSE	1.37046	3.86496	1.76201	4.23721	3.74908	1.9257	4.30682	3.56906	7358, 100885776	ENSG00000109814, ENSG00000249348	UGDH, ENSG00000249348			23244	ENSG00000231707, ENSG00000121892, ENSG00000250568	PABPC1P1, PDS5A, ENSG00000250568
chr4	39530001	39540000	chr4	39620001	39630000	TRUE	FALSE	FALSE	FALSE	FALSE	TRUE	FALSE	FALSE	FALSE	FALSE	TRUE	FALSE	FALSE	2.0103	0.769701	2.1705	1.86725	3.09924	3.02732	1.06006	1.77358	7358, 100885776	ENSG00000109814, ENSG00000287262, ENSG00000249348	UGDH, ENSG00000287262, ENSG00000249348			201895, 100147759	ENSG00000163683, ENSG00000252796	SMIM14, ENSG00000252796
chr4	39690001	39700000	chr4	39800001	39810000	FALSE	FALSE	FALSE	FALSE	TRUE	FALSE	FALSE	FALSE	FALSE	TRUE	FALSE	FALSE	FALSE	1.33774	1.64301	2.00524	0.301341	2.38976	2.68626	0.998719	1.61744	3093	ENSG00000078140	UBE2K
chr4	39690001	39700000	chr4	39860001	39870000	FALSE	FALSE	FALSE	FALSE	TRUE	FALSE	FALSE	FALSE	FALSE	TRUE	FALSE	FALSE	FALSE	2.1656	2.89279	2.48119	1.63943		1.75242	4.00256	1.97227	3093	ENSG00000078140	UBE2K			23244	ENSG00000121892	PDS5A
chr4	39690001	39700000	chr4	39970001	39980000	FALSE	TRUE	FALSE	TRUE	TRUE	FALSE	FALSE	FALSE	FALSE	FALSE	FALSE	TRUE	FALSE	3.35708		2.58041	4.08234	1.04706	2.79748	2.02533	1.26163	3093	ENSG00000078140	UBE2K			23244	ENSG00000231707, ENSG00000121892, ENSG00000250568	PABPC1P1, PDS5A, ENSG00000250568
chr4	39840001	39850000	chr4	39960001	39970000	FALSE	FALSE	FALSE	FALSE	TRUE	FALSE	FALSE	FALSE	FALSE	TRUE	FALSE	FALSE	FALSE	1.49382	3.07327	1.93024	0.885379	1.60934	1.0169	1.22866	2.01801	23244	ENSG00000121892	PDS5A			23244	ENSG00000231707, ENSG00000121892	PABPC1P1, PDS5A
chr4	40040001	40050000	chr4	40710001	40720000	FALSE	TRUE	FALSE	FALSE	FALSE	FALSE	TRUE	FALSE	FALSE	FALSE	FALSE	TRUE	FALSE	5.1027		4.02065	7.65032	1.7796	1.60578	8.41325	2.22281	344967	ENSG00000205794	ENSG00000205794
chr4	40050001	40060000	chr4	40300001	40310000	FALSE	FALSE	FALSE	FALSE	TRUE	FALSE	FALSE	FALSE	FALSE	TRUE	FALSE	FALSE	FALSE	4.69068	5.73098	3.63312	6.80521	3.99527	6.69421	2.82676	3.09439	344967, 55728	ENSG00000205794, ENSG00000078177	ENSG00000205794, N4BP2
chr4	40050001	40060000	chr4	40310001	40320000	TRUE	FALSE	FALSE	FALSE	FALSE	TRUE	FALSE	FALSE	FALSE	FALSE	TRUE	FALSE	FALSE	4.05027	3.55723	2.80059	3.35714	2.46434	6.65082	2.55008	2.11474	344967, 55728	ENSG00000205794, ENSG00000078177	ENSG00000205794, N4BP2			101060498	ENSG00000249241	LINC02265
chr4	40050001	40060000	chr4	40610001	40620000	FALSE	FALSE	FALSE	FALSE	TRUE	FALSE	FALSE	FALSE	FALSE	TRUE	FALSE	FALSE	FALSE	1.32508	2.93613	3.36624	2.69825			5.17941	0.793405	344967, 55728	ENSG00000205794, ENSG00000078177	ENSG00000205794, N4BP2			54502	ENSG00000163694	RBM47
chr4	40060001	40070000	chr4	40300001	40310000	FALSE	TRUE	FALSE	FALSE	FALSE	FALSE	TRUE	FALSE	FALSE	FALSE	FALSE	TRUE	FALSE	4.52248	5.74151	2.23453	3.40862	2.65872	4.0928	3.79711	2.73824	344967, 55728	ENSG00000205794, ENSG00000078177	ENSG00000205794, N4BP2
chr4	40060001	40070000	chr4	40310001	40320000	FALSE	FALSE	TRUE	TRUE	FALSE	FALSE	FALSE	TRUE	TRUE	FALSE	FALSE	FALSE	TRUE	1.18287	7.13322	2.04537	2.8962	0.913879	4.6202	4.28244	2.24795	344967, 55728	ENSG00000205794, ENSG00000078177	ENSG00000205794, N4BP2			101060498	ENSG00000249241	LINC02265
chr4	40140001	40150000	chr4	40310001	40320000	FALSE	TRUE	FALSE	FALSE	FALSE	FALSE	TRUE	FALSE	FALSE	FALSE	FALSE	TRUE	FALSE	1.2859		2.05717	2.27848	0.988477		2.58251	2.66908	55728	ENSG00000078177, ENSG00000248977	N4BP2, ENSG00000248977			101060498	ENSG00000249241	LINC02265
chr4	40150001	40160000	chr4	40310001	40320000	FALSE	FALSE	FALSE	FALSE	TRUE	FALSE	FALSE	FALSE	FALSE	TRUE	FALSE	FALSE	FALSE	1.93021	0.92723	1.4975	1.43659	0.667079	1.53872	0.938931	2.27632	55728	ENSG00000078177	N4BP2			101060498	ENSG00000249241	LINC02265
chr4	40320001	40330000	chr4	40710001	40720000	FALSE	TRUE	FALSE	FALSE	FALSE	FALSE	TRUE	FALSE	FALSE	FALSE	FALSE	TRUE	FALSE	2.63752	1.49298	2.50223	4.56866	2.87158	6.63475	1.85561	1.93441	101060498	ENSG00000249241	LINC02265
chr4	40330001	40340000	chr4	40450001	40460000	FALSE	FALSE	FALSE	FALSE	TRUE	FALSE	FALSE	FALSE	FALSE	TRUE	FALSE	FALSE	FALSE	1.24024	3.38909	0.941106	0.891733	0.46563	1.47713	1.04984	1.21728	55584, 101060498	ENSG00000174343, ENSG00000249241	CHRNA9, LINC02265			54502	ENSG00000163694	RBM47
chr4	40330001	40340000	chr4	40620001	40630000	FALSE	TRUE	FALSE	FALSE	FALSE	FALSE	TRUE	FALSE	FALSE	FALSE	FALSE	TRUE	FALSE	1.45239	1.98258	1.54835	1.54236	0.73206	1.28983	2.90727	0.948275	55584, 101060498	ENSG00000174343, ENSG00000249241	CHRNA9, LINC02265			54502	ENSG00000163694	RBM47
chr4	40340001	40350000	chr4	40710001	40720000	FALSE	FALSE	FALSE	FALSE	TRUE	FALSE	FALSE	FALSE	FALSE	TRUE	FALSE	FALSE	FALSE	0.746864		3.67046	2.85735		4.97201		1.92288	55584	ENSG00000174343	CHRNA9
chr4	40410001	40420000	chr4	40710001	40720000	FALSE	FALSE	FALSE	FALSE	TRUE	FALSE	FALSE	FALSE	FALSE	TRUE	FALSE	FALSE	FALSE	1.00515		2.85486		0.990989	1.54898	0.830012	2.48917
chr4	40550001	40560000	chr4	40710001	40720000	FALSE	FALSE	FALSE	FALSE	TRUE	FALSE	FALSE	FALSE	FALSE	TRUE	FALSE	FALSE	FALSE	0.905249	2.40683	1.84417	1.96878	1.67504		2.26356	1.34406	54502	ENSG00000163694	RBM47
chr4	40630001	40640000	chr4	40710001	40720000	FALSE	FALSE	FALSE	FALSE	TRUE	FALSE	FALSE	FALSE	FALSE	TRUE	FALSE	FALSE	FALSE	0.622621	0.393476	1.26275	0.635226	1.18217	0.727846	0.421997	1.30375	54502	ENSG00000163694	RBM47
chr4	40730001	40740000	chr4	41240001	41250000	FALSE	TRUE	FALSE	FALSE	FALSE	FALSE	TRUE	FALSE	FALSE	FALSE	FALSE	TRUE	FALSE	1.2986	5.47367	1.25594	5.79202		2.04469	3.14895	2.21813						101410542	ENSG00000251173	ENSG00000251173
chr4	40740001	40750000	chr4	40820001	40830000	FALSE	FALSE	FALSE	FALSE	TRUE	FALSE	FALSE	FALSE	FALSE	TRUE	FALSE	FALSE	FALSE	1.6139	0.9921	1.75599	2.67865	1.50998	3.16649	0.938727	1.4295	79730	ENSG00000287182, ENSG00000179299	ENSG00000287182, NSUN7			323	ENSG00000163697, ENSG00000250906, ENSG00000207195	APBB2, ENSG00000250906, Y_RNA
chr4	40740001	40750000	chr4	40850001	40860000	FALSE	FALSE	FALSE	FALSE	TRUE	FALSE	FALSE	FALSE	FALSE	TRUE	FALSE	FALSE	FALSE	0.577323	3.41072	1.37532	0.809076	1.32994	2.21754	1.67636	1.36914	79730	ENSG00000287182, ENSG00000179299	ENSG00000287182, NSUN7			323	ENSG00000163697	APBB2
chr4	40740001	40750000	chr4	41230001	41240000	FALSE	FALSE	FALSE	FALSE	TRUE	FALSE	FALSE	FALSE	FALSE	TRUE	FALSE	FALSE	FALSE	2.89189	1.73256	2.38917	1.07273	1.37163	2.25918		1.49348	79730	ENSG00000287182, ENSG00000179299	ENSG00000287182, NSUN7			101410542	ENSG00000251173	ENSG00000251173
chr4	40750001	40760000	chr4	40900001	40910000	FALSE	TRUE	FALSE	FALSE	FALSE	FALSE	TRUE	FALSE	FALSE	FALSE	FALSE	TRUE	FALSE	0.435452	0.839369	1.90252	0.458361	1.33586	1.89454	0.544183	1.04983	79730	ENSG00000287182, ENSG00000179299	ENSG00000287182, NSUN7			323	ENSG00000163697	APBB2
chr4	40810001	40820000	chr4	40900001	40910000	FALSE	TRUE	FALSE	FALSE	TRUE	FALSE	FALSE	FALSE	FALSE	TRUE	FALSE	TRUE	FALSE	1.36286	0.315057	1.16415	1.41363	1.23662	1.6892	1.36367	1.20967	323, 79730	ENSG00000163697, ENSG00000250906, ENSG00000179299	APBB2, ENSG00000250906, NSUN7			323	ENSG00000163697	APBB2
chr4	40920001	40930000	chr4	41210001	41220000	TRUE	TRUE	TRUE	TRUE	TRUE	FALSE	FALSE	FALSE	FALSE	FALSE	FALSE	FALSE	FALSE	2.81767	4.24031	4.03018	4.13278	4.64895	5.38952	2.09857	4.85997	323	ENSG00000163697	APBB2			323	ENSG00000163697	APBB2
chr4	40920001	40930000	chr4	41230001	41240000	FALSE	FALSE	TRUE	FALSE	FALSE	FALSE	FALSE	TRUE	FALSE	FALSE	FALSE	FALSE	TRUE	3.58463	5.33336	4.23526	3.19386	1.00607	3.60816	1.40221	3.28967	323	ENSG00000163697	APBB2			101410542	ENSG00000251173	ENSG00000251173
chr4	40950001	40960000	chr4	41200001	41210000	TRUE	FALSE	FALSE	FALSE	FALSE	TRUE	FALSE	FALSE	FALSE	FALSE	TRUE	FALSE	FALSE	3.41016	2.74316	5.7934	4.85259	4.18084	3.67879	4.09012	3.61961	323	ENSG00000163697	APBB2			323	ENSG00000163697	APBB2
chr4	40970001	40980000	chr4	41210001	41220000	FALSE	FALSE	TRUE	FALSE	FALSE	FALSE	FALSE	TRUE	FALSE	FALSE	FALSE	FALSE	TRUE	1.61369	2.25892	3.08118	1.58668	2.55085	1.34656	2.62777	1.68131	323	ENSG00000163697	APBB2			323	ENSG00000163697	APBB2
chr4	40980001	40990000	chr4	41200001	41210000	FALSE	FALSE	FALSE	TRUE	TRUE	FALSE	FALSE	FALSE	FALSE	FALSE	FALSE	FALSE	FALSE	2.2863	5.30133	3.13713	3.18304	0.816639	2.35572	4.33473	2.97256	323, 100873426	ENSG00000163697, ENSG00000201736	APBB2, RNA5SP160			323	ENSG00000163697	APBB2
chr4	41080001	41090000	chr4	41200001	41210000	FALSE	TRUE	FALSE	FALSE	FALSE	FALSE	TRUE	FALSE	FALSE	FALSE	FALSE	TRUE	FALSE	1.59666	1.25584	1.42931	1.97303	1.69309	1.35836	1.41236	1.60824	323, 106481918	ENSG00000163697, ENSG00000199790	APBB2, ENSG00000199790			323	ENSG00000163697	APBB2
chr4	41090001	41100000	chr4	41200001	41210000	FALSE	FALSE	FALSE	FALSE	TRUE	FALSE	FALSE	FALSE	FALSE	TRUE	FALSE	FALSE	FALSE	1.93932	3.20717	1.42155	1.22192	0.52056	0.956969	1.93152	1.55909	323	ENSG00000163697	APBB2			323	ENSG00000163697	APBB2
chr4	41260001	41270000	chr4	41890001	41900000	FALSE	FALSE	FALSE	FALSE	TRUE	FALSE	FALSE	FALSE	FALSE	TRUE	FALSE	FALSE	FALSE	1.60164		3.63787	1.86714		7.6926	3.51699	3.17604	101410542, 7345	ENSG00000251173, ENSG00000154277	ENSG00000251173, UCHL1				ENSG00000249771	ENSG00000249771
chr4	41270001	41280000	chr4	41510001	41520000	FALSE	FALSE	FALSE	FALSE	TRUE	FALSE	FALSE	FALSE	FALSE	TRUE	FALSE	FALSE	FALSE	1.4867		1.47232	2.395	2.16821	2.25729	2.03685	2.08452						22998	ENSG00000064042	LIMCH1
chr4	41270001	41280000	chr4	41660001	41670000	FALSE	FALSE	TRUE	FALSE	FALSE	FALSE	FALSE	TRUE	FALSE	FALSE	FALSE	FALSE	TRUE	10.3836	12.825	6.89825	6.50201	3.2362	4.59051	5.48199	6.37286						22998	ENSG00000064042	LIMCH1
chr4	41280001	41290000	chr4	41640001	41650000	FALSE	TRUE	FALSE	FALSE	FALSE	FALSE	TRUE	FALSE	FALSE	FALSE	FALSE	TRUE	FALSE	7.77546	3.87214	7.72006	8.72592	2.63977	10.2646	2.79663	7.02029						22998	ENSG00000064042	LIMCH1
chr4	41280001	41290000	chr4	41660001	41670000	FALSE	FALSE	FALSE	FALSE	TRUE	FALSE	FALSE	FALSE	FALSE	TRUE	FALSE	FALSE	FALSE	6.08342	1.75655	4.08776	7.11787	1.20559	5.361	6.26757	5.41029						22998	ENSG00000064042	LIMCH1
chr4	41280001	41290000	chr4	41670001	41680000	TRUE	FALSE	FALSE	TRUE	FALSE	TRUE	FALSE	FALSE	TRUE	FALSE	TRUE	FALSE	FALSE	6.80024	3.52469	5.44556	4.66181	1.14847	5.29088		5.35588						22998	ENSG00000064042	LIMCH1
chr4	41280001	41290000	chr4	41880001	41890000	FALSE	TRUE	FALSE	FALSE	FALSE	FALSE	TRUE	FALSE	FALSE	FALSE	FALSE	TRUE	FALSE	1.26356	5.12281	2.69988	2.78882			4.01388	4.64508						101927074	ENSG00000249771, ENSG00000245870	ENSG00000249771, LINC00682
chr4	41350001	41360000	chr4	41640001	41650000	FALSE	FALSE	FALSE	FALSE	TRUE	FALSE	FALSE	FALSE	FALSE	TRUE	FALSE	FALSE	FALSE	4.79994	1.16562	3.55074	6.8991	6.8203	7.24274	4.83907	3.35569	22998	ENSG00000064042	LIMCH1			22998	ENSG00000064042	LIMCH1
chr4	41360001	41370000	chr4	41620001	41630000	FALSE	FALSE	FALSE	TRUE	FALSE	FALSE	FALSE	FALSE	TRUE	FALSE	FALSE	FALSE	FALSE	3.46412	3.38776	3.09572	1.60983	4.92274		2.67539	3.05167	22998	ENSG00000064042	LIMCH1			22998	ENSG00000064042	LIMCH1
chr4	41360001	41370000	chr4	41650001	41660000	FALSE	TRUE	FALSE	FALSE	FALSE	FALSE	TRUE	FALSE	FALSE	FALSE	FALSE	TRUE	FALSE	1.66838	5.5648	3.09035	1.78927	3.86987	1.84701	3.35007	2.67576	22998	ENSG00000064042	LIMCH1			22998	ENSG00000064042	LIMCH1
chr4	41420001	41430000	chr4	41640001	41650000	FALSE	FALSE	FALSE	FALSE	TRUE	FALSE	FALSE	FALSE	FALSE	TRUE	FALSE	FALSE	FALSE	2.16441	1.14883	2.25167	2.95776	2.46779	2.40757	3.01677	2.43936	22998	ENSG00000064042	LIMCH1			22998	ENSG00000064042	LIMCH1
chr4	41460001	41470000	chr4	41640001	41650000	FALSE	FALSE	FALSE	FALSE	TRUE	FALSE	FALSE	FALSE	FALSE	TRUE	FALSE	FALSE	FALSE	1.49983	1.8751	1.25223	2.14606		3.50726	1.65941	1.90866	22998	ENSG00000064042	LIMCH1			22998	ENSG00000064042	LIMCH1
chr4	41690001	41700000	chr4	41880001	41890000	FALSE	TRUE	TRUE	TRUE	FALSE	FALSE	TRUE	TRUE	TRUE	FALSE	FALSE	FALSE	FALSE	4.32861	6.17731	4.19482	5.83451	3.32542	4.93784	4.30646	3.83754	22998	ENSG00000249216, ENSG00000064042	ENSG00000249216, LIMCH1			101927074	ENSG00000249771, ENSG00000245870	ENSG00000249771, LINC00682
chr4	41700001	41710000	chr4	41880001	41890000	TRUE	FALSE	FALSE	FALSE	FALSE	TRUE	FALSE	FALSE	FALSE	FALSE	TRUE	FALSE	FALSE	1.37108	4.39544	3.04079	3.87929	3.67163	4.70603	0.870272	2.91523	22998	ENSG00000064042	LIMCH1			101927074	ENSG00000249771, ENSG00000245870	ENSG00000249771, LINC00682
chr4	41740001	41750000	chr4	41880001	41890000	TRUE	FALSE	FALSE	FALSE	FALSE	TRUE	FALSE	FALSE	FALSE	FALSE	TRUE	FALSE	FALSE	2.12693	1.67391	2.06264	0.951469	3.13481	1.10353	0.990238	1.99775	8929	ENSG00000249122, ENSG00000109132, ENSG00000250467	ENSG00000249122, PHOX2B, ENSG00000250467			101927074	ENSG00000249771, ENSG00000245870	ENSG00000249771, LINC00682
chr4	41750001	41760000	chr4	41870001	41880000	FALSE	FALSE	FALSE	FALSE	TRUE	FALSE	FALSE	FALSE	FALSE	TRUE	FALSE	FALSE	FALSE	2.08912	0.822686	2.58386	1.47445		2.67403	2.51375	1.93217	8929	ENSG00000249122, ENSG00000109132, ENSG00000250467	ENSG00000249122, PHOX2B, ENSG00000250467			101927074	ENSG00000245870	LINC00682
chr4	41940001	41950000	chr4	42240001	42250000	FALSE	FALSE	FALSE	FALSE	TRUE	FALSE	FALSE	FALSE	FALSE	TRUE	FALSE	FALSE	FALSE	0.68574	1.47284	2.55923	0.813298	1.17093		1.58026	1.38512	55161	ENSG00000109133, ENSG00000249771	TMEM33, ENSG00000249771				ENSG00000285454	ENSG00000285454
chr4	42090001	42100000	chr4	42270001	42280000	FALSE	FALSE	FALSE	FALSE	TRUE	FALSE	FALSE	FALSE	FALSE	TRUE	FALSE	FALSE	FALSE	1.11989	0.67826	1.06588	0.725849	0.518918		0.443239	1.02679	10463	ENSG00000014824	SLC30A9
chr4	42150001	42160000	chr4	42270001	42280000	FALSE	FALSE	FALSE	FALSE	TRUE	FALSE	FALSE	FALSE	FALSE	TRUE	FALSE	FALSE	FALSE	1.06254	1.73772	1.4774	1.77355	2.00721	0.912978	1.07725	1.03127	389206	ENSG00000285454, ENSG00000188848	ENSG00000285454, BEND4
chr4	42280001	42290000	chr4	42360001	42370000	FALSE	FALSE	FALSE	FALSE	TRUE	FALSE	FALSE	FALSE	FALSE	TRUE	FALSE	FALSE	FALSE	1.51899	1.7221	1.92349	1.63483	2.01591	1.17407	0.671215	1.69895	105374428	ENSG00000250781, ENSG00000289643	ENSG00000250781, ENSG00000289643			105374428	ENSG00000250781	ENSG00000250781
chr4	42280001	42290000	chr4	42420001	42430000	FALSE	FALSE	FALSE	FALSE	TRUE	FALSE	FALSE	FALSE	FALSE	TRUE	FALSE	FALSE	FALSE	1.19655	0.710072	1.46941	1.89282	2.109	2.60385	0.7154	1.31855	105374428	ENSG00000250781, ENSG00000289643	ENSG00000250781, ENSG00000289643			10396	ENSG00000124406	ATP8A1
chr4	42280001	42290000	chr4	42510001	42520000	FALSE	TRUE	FALSE	FALSE	TRUE	FALSE	FALSE	FALSE	FALSE	TRUE	FALSE	TRUE	FALSE	2.48352	0.84699	3.47351	3.17514	0.671679	1.21827	0.582753	3.13548	105374428	ENSG00000250781, ENSG00000289643	ENSG00000250781, ENSG00000289643			10396	ENSG00000124406	ATP8A1
chr4	42290001	42300000	chr4	42390001	42400000	FALSE	FALSE	FALSE	FALSE	TRUE	FALSE	FALSE	FALSE	FALSE	TRUE	FALSE	FALSE	FALSE	1.44943	1.85341	1.37987	1.3585	1.48174	2.94844	1.04097	1.34804	105374428	ENSG00000250781, ENSG00000289643	ENSG00000250781, ENSG00000289643			152573, 105374428	ENSG00000178343, ENSG00000250781	SHISA3, ENSG00000250781
chr4	42370001	42380000	chr4	42510001	42520000	FALSE	FALSE	FALSE	FALSE	TRUE	FALSE	FALSE	FALSE	FALSE	TRUE	FALSE	FALSE	FALSE	1.21385	0.58712	2.56717	2.12536	0.481083	2.65237	0.807636	1.92726	105374428	ENSG00000250781	ENSG00000250781			10396	ENSG00000124406	ATP8A1
chr4	42380001	42390000	chr4	42510001	42520000	FALSE	TRUE	FALSE	FALSE	FALSE	FALSE	TRUE	FALSE	FALSE	FALSE	FALSE	TRUE	FALSE	1.60536	1.65449	2.60759	2.07951	1.79803	1.4349	1.16247	2.06389	105374428	ENSG00000250781	ENSG00000250781			10396	ENSG00000124406	ATP8A1
chr4	42560001	42570000	chr4	42730001	42740000	FALSE	TRUE	FALSE	FALSE	FALSE	FALSE	TRUE	FALSE	FALSE	FALSE	FALSE	TRUE	FALSE	0.820813	1.29658	3.46839	2.77882		0.54672	1.90938	2.31551	10396	ENSG00000248283, ENSG00000124406	CCNL2P1, ATP8A1		rs114866349, rs145607019
chr4	42560001	42570000	chr4	42770001	42780000	FALSE	FALSE	FALSE	FALSE	TRUE	FALSE	FALSE	FALSE	FALSE	TRUE	FALSE	FALSE	FALSE	2.4751		2.29687		2.45971	2.42199		1.07043	10396	ENSG00000248283, ENSG00000124406	CCNL2P1, ATP8A1		rs114866349, rs145607019
chr4	42560001	42570000	chr4	42950001	42960000	TRUE	FALSE	FALSE	FALSE	FALSE	TRUE	FALSE	FALSE	FALSE	FALSE	TRUE	FALSE	FALSE	5.01828	1.77944	3.22119	4.12742	4.43923	7.5405	1.18236	1.5377	10396	ENSG00000248283, ENSG00000124406	CCNL2P1, ATP8A1		rs114866349, rs145607019	389207	ENSG00000215203	GRXCR1
chr4	42560001	42570000	chr4	42960001	42970000	FALSE	TRUE	FALSE	TRUE	FALSE	FALSE	TRUE	FALSE	TRUE	FALSE	FALSE	TRUE	FALSE	2.77252		2.60083	2.10801	3.19026	6.33524	2.29982	2.99967	10396	ENSG00000248283, ENSG00000124406	CCNL2P1, ATP8A1		rs114866349, rs145607019	389207	ENSG00000215203	GRXCR1
chr4	42570001	42580000	chr4	42860001	42870000	FALSE	TRUE	FALSE	TRUE	TRUE	FALSE	FALSE	FALSE	FALSE	FALSE	FALSE	TRUE	FALSE	2.50485	3.30222	3.70864	3.32842	1.07491	1.58055	0.946094	3.18405	10396	ENSG00000124406	ATP8A1		rs2290870, rs2306007
chr4	42640001	42650000	chr4	42940001	42950000	FALSE	FALSE	FALSE	TRUE	FALSE	FALSE	FALSE	FALSE	TRUE	FALSE	FALSE	FALSE	FALSE	3.77363	1.48607	0.953983	3.92767	2.25571	4.4342	1.65163	0.792247	10396	ENSG00000124406	ATP8A1		rs2575554, rs1460362, rs2575454	389207	ENSG00000215203	GRXCR1
chr4	42650001	42660000	chr4	42950001	42960000	FALSE	TRUE	FALSE	FALSE	FALSE	FALSE	TRUE	FALSE	FALSE	FALSE	FALSE	TRUE	FALSE	2.90337	1.57864	0.900076	1.52647	2.15671	4.33608	2.82619	1.03473	10396	ENSG00000260519, ENSG00000124406	ENSG00000260519, ATP8A1			389207	ENSG00000215203	GRXCR1
chr4	43130001	43140000	chr4	44630001	44640000	FALSE	TRUE	FALSE	FALSE	FALSE	FALSE	TRUE	FALSE	FALSE	FALSE	FALSE	TRUE	FALSE	6.4806	5.82349	9.38752	14.059	12.1113		3.80001	7.14531		ENSG00000248939	ENSG00000248939			285525	ENSG00000177752	YIPF7
chr4	43770001	43780000	chr4	44420001	44430000	FALSE	FALSE	FALSE	FALSE	TRUE	FALSE	FALSE	FALSE	FALSE	TRUE	FALSE	FALSE	FALSE	4.37654		6.44084	2.8377		4.46438	2.7301	4.26103		ENSG00000286891	ENSG00000286891			386617	ENSG00000183783	KCTD8
chr4	44440001	44450000	chr4	44620001	44630000	FALSE	TRUE	FALSE	FALSE	TRUE	FALSE	FALSE	FALSE	FALSE	TRUE	FALSE	TRUE	FALSE	1.54327	1.23891	3.20526	1.33048	1.01142	2.12963	0.696185	2.00685	386617	ENSG00000183783	KCTD8			285525	ENSG00000177752	YIPF7
chr4	47680001	47690000	chr4	48080001	48090000	FALSE	FALSE	FALSE	FALSE	TRUE	FALSE	FALSE	FALSE	FALSE	TRUE	FALSE	FALSE	FALSE	2.59488	1.63818	2.8856	4.23483		0.798517	3.2847	2.44816	10699	ENSG00000145244	CORIN			7294	ENSG00000074966	TXK
chr4	47690001	47700000	chr4	47830001	47840000	FALSE	TRUE	FALSE	FALSE	FALSE	FALSE	TRUE	FALSE	FALSE	FALSE	FALSE	TRUE	FALSE	4.13383	1.17959	3.73393	3.59559	1.04531	2.37418	1.3229	4.03482	10699	ENSG00000145244	CORIN			10699, 101927179	ENSG00000145244, ENSG00000282917	CORIN, ENSG00000282917
chr4	47690001	47700000	chr4	47910001	47920000	FALSE	TRUE	FALSE	FALSE	FALSE	FALSE	TRUE	FALSE	FALSE	FALSE	FALSE	TRUE	FALSE	1.77521		2.27727	1.70693	0.796971	1.19048	0.642396	3.01212	10699	ENSG00000145244	CORIN			152518, 152519	ENSG00000170448, ENSG00000163293	NFXL1, NIPAL1
chr4	47700001	47710000	chr4	47840001	47850000	FALSE	FALSE	FALSE	FALSE	TRUE	FALSE	FALSE	FALSE	FALSE	TRUE	FALSE	FALSE	FALSE	1.3267		1.92136	1.81204		1.90025	1.60852	2.68265	10699	ENSG00000242262, ENSG00000145244	ENSG00000242262, CORIN			10699, 152518, 101927179	ENSG00000145244, ENSG00000259959, ENSG00000170448, ENSG00000282917	CORIN, ENSG00000259959, NFXL1, ENSG00000282917
chr4	47700001	47710000	chr4	47920001	47930000	FALSE	FALSE	FALSE	FALSE	TRUE	FALSE	FALSE	FALSE	FALSE	TRUE	FALSE	FALSE	FALSE	0.936778	0.992963	1.93228			0.51912	1.10779	2.75907	10699	ENSG00000242262, ENSG00000145244	ENSG00000242262, CORIN			152519	ENSG00000163293	NIPAL1
chr4	47930001	47940000	chr4	48080001	48090000	TRUE	TRUE	FALSE	TRUE	FALSE	TRUE	TRUE	FALSE	TRUE	FALSE	FALSE	FALSE	FALSE	1.7869	4.63506	1.68054	0.87185	1.9334	2.07011	1.76784	1.47905	152519, 1259	ENSG00000163293, ENSG00000198515	NIPAL1, CNGA1			7294	ENSG00000074966	TXK
chr4	47940001	47950000	chr4	48080001	48090000	FALSE	FALSE	FALSE	FALSE	TRUE	FALSE	FALSE	FALSE	FALSE	TRUE	FALSE	FALSE	FALSE	2.00564	0.802701	2.145	1.67014	2.17028	1.85261	2.11037	1.56789	152519, 1259	ENSG00000163293, ENSG00000198515	NIPAL1, CNGA1			7294	ENSG00000074966	TXK
chr4	48130001	48140000	chr4	48280001	48290000	FALSE	FALSE	FALSE	FALSE	TRUE	FALSE	FALSE	FALSE	FALSE	TRUE	FALSE	FALSE	FALSE	0.872297	2.49782	2.11534	1.07091	0.606269	0.509282	1.07729	1.82911	7006, 7294	ENSG00000135605, ENSG00000074966	TEC, TXK
chr4	48170001	48180000	chr4	48270001	48280000	FALSE	FALSE	FALSE	FALSE	TRUE	FALSE	FALSE	FALSE	FALSE	TRUE	FALSE	FALSE	FALSE	0.977735	0.702872	2.00337	0.687373		2.59828	0.735323	2.16373	7006	ENSG00000135605	TEC			7006	ENSG00000135605	TEC
chr4	48310001	48320000	chr4	48460001	48470000	FALSE	FALSE	FALSE	FALSE	TRUE	FALSE	FALSE	FALSE	FALSE	TRUE	FALSE	FALSE	FALSE	1.50693		1.94501	0.838964		1.77168	1.79253	1.03002										rs7698564, rs13105648, rs6847622, rs13110633, rs7670045, rs10805169
chr4	48320001	48330000	chr4	48510001	48520000	FALSE	FALSE	FALSE	FALSE	TRUE	FALSE	FALSE	FALSE	FALSE	TRUE	FALSE	FALSE	FALSE	1.8329	4.30708	1.80532	2.4976	1.71425	1.90125	1.96685	1.32151						285527	ENSG00000075539	FRYL
chr4	48440001	48450000	chr4	48530001	48540000	FALSE	FALSE	FALSE	FALSE	TRUE	FALSE	FALSE	FALSE	FALSE	TRUE	FALSE	FALSE	FALSE	1.18476	1.19062	2.45222	1.63616		2.37089	1.35525	1.23541					rs34380340, rs13102023	285527	ENSG00000075539	FRYL
chr4	48560001	48570000	chr4	48840001	48850000	FALSE	TRUE	FALSE	FALSE	FALSE	FALSE	TRUE	FALSE	FALSE	FALSE	FALSE	TRUE	FALSE	1.18213	7.57138	2.16056	3.69253	2.03124	2.18765	1.26512	3.2367	285527	ENSG00000075539	FRYL			54940	ENSG00000109180	OCIAD1
chr4	48560001	48570000	chr4	48950001	48960000	TRUE	FALSE	FALSE	TRUE	FALSE	TRUE	FALSE	FALSE	TRUE	FALSE	TRUE	FALSE	FALSE	4.48047		4.58708	9.7164		13.5861	6.08198	5.06011	285527	ENSG00000075539	FRYL
chr4	48570001	48580000	chr4	48770001	48780000	FALSE	FALSE	FALSE	TRUE	FALSE	FALSE	FALSE	FALSE	TRUE	FALSE	FALSE	FALSE	FALSE	3.45765	5.6569	2.72343	4.16127	1.04317	5.3585	1.99971	2.98759	285527, 100873828	ENSG00000075539, ENSG00000251722	FRYL, ENSG00000251722			285527	ENSG00000075539	FRYL
chr4	48570001	48580000	chr4	48960001	48970000	FALSE	TRUE	FALSE	FALSE	FALSE	FALSE	TRUE	FALSE	FALSE	FALSE	FALSE	TRUE	FALSE	3.73273	2.28904	3.4755	1.15728	1.57441	7.97562	1.28434	2.52661	285527, 100873828	ENSG00000075539, ENSG00000251722	FRYL, ENSG00000251722
chr4	48580001	48590000	chr4	48680001	48690000	FALSE	FALSE	FALSE	FALSE	TRUE	FALSE	FALSE	FALSE	FALSE	TRUE	FALSE	FALSE	FALSE	1.58398	1.70829	1.414	1.09166	1.99529	1.21919	2.75295	1.65905	285527	ENSG00000075539	FRYL			285527	ENSG00000075539	FRYL
chr4	48580001	48590000	chr4	48760001	48770000	FALSE	FALSE	FALSE	FALSE	TRUE	FALSE	FALSE	FALSE	FALSE	TRUE	FALSE	FALSE	FALSE	3.71076	2.73465	3.40798	4.59023		5.5401	4.1702	2.16334	285527	ENSG00000075539	FRYL			285527	ENSG00000075539	FRYL
chr4	48580001	48590000	chr4	48960001	48970000	FALSE	FALSE	FALSE	FALSE	TRUE	FALSE	FALSE	FALSE	FALSE	TRUE	FALSE	FALSE	FALSE	1.86645		2.95647	3.81346	4.45416	6.59558		1.13415	285527	ENSG00000075539	FRYL
chr4	48590001	48600000	chr4	48770001	48780000	FALSE	TRUE	FALSE	FALSE	FALSE	FALSE	TRUE	FALSE	FALSE	FALSE	FALSE	TRUE	FALSE	0.8251	1.20024	2.32533	4.14747	3.07736	1.90529	2.33375	1.76602	285527	ENSG00000075539	FRYL			285527	ENSG00000075539	FRYL
chr4	48780001	48790000	chr4	48950001	48960000	FALSE	FALSE	FALSE	FALSE	TRUE	FALSE	FALSE	FALSE	FALSE	TRUE	FALSE	FALSE	FALSE	1.92753	2.07488	2.25186	2.79048		1.04026	1.46855	1.27391	285527	ENSG00000075539	FRYL
chr4	51840001	51850000	chr4	52030001	52040000	FALSE	TRUE	FALSE	FALSE	FALSE	FALSE	TRUE	FALSE	FALSE	FALSE	FALSE	TRUE	FALSE	2.56846		2.07179	3.30635	3.26377	1.60707	0.809499	2.4801	23142	ENSG00000109184	DCUN1D4			105377652, 6443	ENSG00000251040, ENSG00000163069	LINC02480, SGCB
chr4	51890001	51900000	chr4	52010001	52020000	FALSE	FALSE	FALSE	FALSE	TRUE	FALSE	FALSE	FALSE	FALSE	TRUE	FALSE	FALSE	FALSE	1.12007	1.62333	3.21642	3.26001	1.30773	6.17842	2.81977	3.14119	23142	ENSG00000109184	DCUN1D4			339977	ENSG00000188993	LRRC66
chr4	51890001	51900000	chr4	52020001	52030000	FALSE	TRUE	FALSE	FALSE	FALSE	FALSE	TRUE	FALSE	FALSE	FALSE	FALSE	TRUE	FALSE	1.78826	2.9345	2.56585	1.24823	1.88124	0.903463	0.86447	3.08258	23142	ENSG00000109184	DCUN1D4			6443, 339977	ENSG00000163069, ENSG00000188993	SGCB, LRRC66
chr4	52230001	52240000	chr4	52570001	52580000	FALSE	FALSE	FALSE	FALSE	TRUE	FALSE	FALSE	FALSE	FALSE	TRUE	FALSE	FALSE	FALSE	0.628029	1.25524	1.64673	1.84425	0.937443		0.750354	1.78748
chr4	52230001	52240000	chr4	52660001	52670000	FALSE	FALSE	FALSE	FALSE	TRUE	FALSE	FALSE	FALSE	FALSE	TRUE	FALSE	FALSE	FALSE		1.81675	1.27831			1.2234		1.16968						64854, 643783	ENSG00000109189, ENSG00000248866	USP46, ENSG00000248866
chr4	52230001	52240000	chr4	52980001	52990000	FALSE	TRUE	FALSE	FALSE	FALSE	FALSE	TRUE	FALSE	FALSE	FALSE	FALSE	TRUE	FALSE	5.79808	4.62215	7.21498	3.79932	5.91167	3.55061	7.55716	7.66045						152579	ENSG00000184178	SCFD2
chr4	52230001	52240000	chr4	54230001	54240000	FALSE	TRUE	FALSE	FALSE	FALSE	FALSE	TRUE	FALSE	FALSE	FALSE	FALSE	TRUE	FALSE	13.1603	17.2166	9.91179	11.6603	5.00115	6.81998	10.3747	7.2959						5156	ENSG00000282278, ENSG00000134853	ENSG00000282278, PDGFRA
chr4	52240001	52250000	chr4	52990001	53000000	FALSE	FALSE	FALSE	FALSE	TRUE	FALSE	FALSE	FALSE	FALSE	TRUE	FALSE	FALSE	FALSE	2.98784	4.27177	3.69412	6.53181		5.0651	3.09137	3.16532						152579	ENSG00000184178	SCFD2
chr4	52360001	52370000	chr4	52690001	52700000	FALSE	FALSE	FALSE	FALSE	TRUE	FALSE	FALSE	FALSE	FALSE	TRUE	FALSE	FALSE	FALSE	2.30098	3.58854	1.85971	0.478219		1.97015	2.60577	1.9958		ENSG00000287999	ENSG00000287999				ENSG00000260120	ENSG00000260120
chr4	52370001	52380000	chr4	52500001	52510000	FALSE	FALSE	FALSE	FALSE	TRUE	FALSE	FALSE	FALSE	FALSE	TRUE	FALSE	FALSE	FALSE	1.15619	1.54742	1.60428	1.10253	0.498077	1.65461	0.881316	1.64111		ENSG00000287999	ENSG00000287999				ENSG00000287999	ENSG00000287999
chr4	52370001	52380000	chr4	52560001	52570000	FALSE	FALSE	FALSE	FALSE	TRUE	FALSE	FALSE	FALSE	FALSE	TRUE	FALSE	FALSE	FALSE	0.653806	0.984637	1.77888	1.0859			1.01857	1.71719		ENSG00000287999	ENSG00000287999
chr4	52370001	52380000	chr4	52980001	52990000	FALSE	TRUE	TRUE	TRUE	TRUE	FALSE	FALSE	FALSE	FALSE	FALSE	FALSE	FALSE	FALSE	3.57593	1.89864	6.50316	10.2006	1.1578	12.5782	5.64081	5.49024		ENSG00000287999	ENSG00000287999			152579	ENSG00000184178	SCFD2
chr4	52390001	52400000	chr4	52520001	52530000	FALSE	FALSE	FALSE	FALSE	TRUE	FALSE	FALSE	FALSE	FALSE	TRUE	FALSE	FALSE	FALSE	1.85546	3.35985	1.26993	1.41777	1.20638	1.66473	1.89026	1.62602		ENSG00000287999	ENSG00000287999				ENSG00000287999	ENSG00000287999
chr4	52540001	52550000	chr4	52880001	52890000	FALSE	FALSE	FALSE	FALSE	TRUE	FALSE	FALSE	FALSE	FALSE	TRUE	FALSE	FALSE	FALSE	2.2092		2.12866	4.30169	2.67176	1.30366	1.03115	1.9678		ENSG00000287999	ENSG00000287999			152579	ENSG00000184178	SCFD2
chr4	52540001	52550000	chr4	52980001	52990000	FALSE	FALSE	FALSE	FALSE	TRUE	FALSE	FALSE	FALSE	FALSE	TRUE	FALSE	FALSE	FALSE	2.13187	1.88592	5.86431	4.90366	2.46616	6.71953	1.83793	4.03921		ENSG00000287999	ENSG00000287999			152579	ENSG00000184178	SCFD2
chr4	52550001	52560000	chr4	52970001	52980000	FALSE	TRUE	FALSE	FALSE	FALSE	FALSE	TRUE	FALSE	FALSE	FALSE	FALSE	TRUE	FALSE	1.46019	1.41657	5.75265	3.2294	4.90694	4.4441	0.918002	5.04666		ENSG00000287999	ENSG00000287999			152579	ENSG00000184178	SCFD2
chr4	52710001	52720000	chr4	52970001	52980000	FALSE	FALSE	FALSE	FALSE	TRUE	FALSE	FALSE	FALSE	FALSE	TRUE	FALSE	FALSE	FALSE	2.0987		2.45967	2.10248	0.760175	1.23051		3.9786	152578, 100616436, 677810, 57291	ENSG00000250302, ENSG00000264585, ENSG00000286161, ENSG00000212588, ENSG00000226950	LINC01618, MIR4449, ENSG00000286161, SNORA26, DANCR			152579	ENSG00000184178	SCFD2
chr4	52730001	52740000	chr4	52860001	52870000	FALSE	FALSE	FALSE	FALSE	TRUE	FALSE	FALSE	FALSE	FALSE	TRUE	FALSE	FALSE	FALSE	1.81995	1.0807	2.23392	1.55643		0.366859	1.19546	1.58208	152578, 100288413	ENSG00000250302, ENSG00000226887	LINC01618, ENSG00000226887			152578, 65997	ENSG00000250302, ENSG00000128045	LINC01618, RASL11B
chr4	52790001	52800000	chr4	52970001	52980000	FALSE	FALSE	FALSE	FALSE	TRUE	FALSE	FALSE	FALSE	FALSE	TRUE	FALSE	FALSE	FALSE	1.75522	2.01165	1.32088	1.51193	0.752843	0.61895	0.613064	1.09347	152578	ENSG00000250302	LINC01618			152579	ENSG00000184178	SCFD2
chr4	52860001	52870000	chr4	52970001	52980000	FALSE	FALSE	FALSE	FALSE	TRUE	FALSE	FALSE	FALSE	FALSE	TRUE	FALSE	FALSE	FALSE	0.996428	1.00748	2.08416	1.18654	0.754617	0.627368	1.11729	1.11197	152578, 65997	ENSG00000250302, ENSG00000128045	LINC01618, RASL11B			152579	ENSG00000184178	SCFD2
chr4	53010001	53020000	chr4	53900001	53910000	FALSE	FALSE	FALSE	FALSE	TRUE	FALSE	FALSE	FALSE	FALSE	TRUE	FALSE	FALSE	FALSE	5.39337	6.88653	3.16817		9.06622	2.34788	1.97266	5.92385	152579	ENSG00000184178	SCFD2				ENSG00000249706, ENSG00000282278	ENSG00000249706, ENSG00000282278
chr4	53010001	53020000	chr4	54220001	54230000	FALSE	TRUE	FALSE	FALSE	FALSE	FALSE	TRUE	FALSE	FALSE	FALSE	FALSE	TRUE	FALSE	7.39199	7.34932	14.375	15.1018	6.70444	5.51395	8.11342	13.5543	152579	ENSG00000184178	SCFD2			442108, 5156	ENSG00000242670, ENSG00000282278, ENSG00000134853	RPL22P13, ENSG00000282278, PDGFRA
chr4	53010001	53020000	chr4	54230001	54240000	FALSE	FALSE	FALSE	FALSE	TRUE	FALSE	FALSE	FALSE	FALSE	TRUE	FALSE	FALSE	FALSE	3.932	11.1521	11.6181	20.6856	6.58778	3.63071	12.5208	10.7762	152579	ENSG00000184178	SCFD2			5156	ENSG00000282278, ENSG00000134853	ENSG00000282278, PDGFRA
chr4	53020001	53030000	chr4	53290001	53300000	FALSE	FALSE	FALSE	FALSE	TRUE	FALSE	FALSE	FALSE	FALSE	TRUE	FALSE	FALSE	FALSE	0.388937	1.68588	2.29576	0.705967		2.40268	0.936411	1.4056	152579	ENSG00000184178	SCFD2			152579	ENSG00000184178	SCFD2
chr4	53190001	53200000	chr4	53910001	53920000	FALSE	TRUE	FALSE	FALSE	FALSE	FALSE	TRUE	FALSE	FALSE	FALSE	FALSE	TRUE	FALSE			5.35057	1.93009	5.63711	7.75152	1.76569	3.12234	152579	ENSG00000184178	SCFD2				ENSG00000249706, ENSG00000282278	ENSG00000249706, ENSG00000282278
chr4	53190001	53200000	chr4	54220001	54230000	FALSE	TRUE	FALSE	FALSE	FALSE	FALSE	TRUE	FALSE	FALSE	FALSE	FALSE	TRUE	FALSE	9.53135	10.004	4.39438	13.1131	6.79182	24.619	8.56508	7.33545	152579	ENSG00000184178	SCFD2			442108, 5156	ENSG00000242670, ENSG00000282278, ENSG00000134853	RPL22P13, ENSG00000282278, PDGFRA
chr4	53200001	53210000	chr4	54240001	54250000	FALSE	FALSE	FALSE	FALSE	TRUE	FALSE	FALSE	FALSE	FALSE	TRUE	FALSE	FALSE	FALSE	2.4087		6.36238	5.09005	5.13476	3.44678	7.27155	3.82957	152579	ENSG00000184178	SCFD2			5156	ENSG00000282278, ENSG00000134853	ENSG00000282278, PDGFRA
chr4	53480001	53490000	chr4	53690001	53700000	FALSE	FALSE	FALSE	FALSE	TRUE	FALSE	FALSE	FALSE	FALSE	TRUE	FALSE	FALSE	FALSE	1.44491	0.607466	1.59445	0.932575	0.919021	1.35108	1.28662	1.03033	84708	ENSG00000072201, ENSG00000282278	LNX1, ENSG00000282278			84708, 100506444	ENSG00000072201, ENSG00000282278, ENSG00000249341	LNX1, ENSG00000282278, ENSG00000249341
chr4	53490001	53500000	chr4	54230001	54240000	FALSE	FALSE	FALSE	FALSE	TRUE	FALSE	FALSE	FALSE	FALSE	TRUE	FALSE	FALSE	FALSE	2.47657	2.40129	4.38072			1.78535	4.55505	3.59336	84708, 100873939	ENSG00000072201, ENSG00000250930, ENSG00000282278	LNX1, ENSG00000250930, ENSG00000282278			5156	ENSG00000282278, ENSG00000134853	ENSG00000282278, PDGFRA
chr4	53630001	53640000	chr4	54230001	54240000	FALSE	FALSE	FALSE	FALSE	TRUE	FALSE	FALSE	FALSE	FALSE	TRUE	FALSE	FALSE	FALSE	1.12915		2.03538		1.51883		1.37005	2.72367	84708	ENSG00000072201, ENSG00000282278	LNX1, ENSG00000282278			5156	ENSG00000282278, ENSG00000134853	ENSG00000282278, PDGFRA
chr4	53690001	53700000	chr4	53890001	53900000	FALSE	FALSE	FALSE	FALSE	TRUE	FALSE	FALSE	FALSE	FALSE	TRUE	FALSE	FALSE	FALSE	1.35254	2.09291	2.03195	0.336734	1.5262	0.912371	0.853297	1.70808	84708, 100506444	ENSG00000072201, ENSG00000282278, ENSG00000249341	LNX1, ENSG00000282278, ENSG00000249341				ENSG00000249706, ENSG00000282278	ENSG00000249706, ENSG00000282278
chr4	53700001	53710000	chr4	54210001	54220000	FALSE	FALSE	FALSE	FALSE	TRUE	FALSE	FALSE	FALSE	FALSE	TRUE	FALSE	FALSE	FALSE	0.391791		4.64739	3.34331		0.974337	0.869177	3.77425	84708, 100506444	ENSG00000072201, ENSG00000282278, ENSG00000249341	LNX1, ENSG00000282278, ENSG00000249341			442108	ENSG00000242670, ENSG00000282278	RPL22P13, ENSG00000282278		rs113724553, rs12500279
chr4	53820001	53830000	chr4	54210001	54220000	FALSE	FALSE	FALSE	FALSE	TRUE	FALSE	FALSE	FALSE	FALSE	TRUE	FALSE	FALSE	FALSE	1.3643	2.60886	2.56451	1.50232		1.93616	2.07696	2.97711		ENSG00000282278	ENSG00000282278			442108	ENSG00000242670, ENSG00000282278	RPL22P13, ENSG00000282278		rs113724553, rs12500279
chr4	53900001	53910000	chr4	54210001	54220000	TRUE	FALSE	FALSE	TRUE	FALSE	TRUE	FALSE	FALSE	TRUE	FALSE	TRUE	FALSE	FALSE	3.18801	5.60417	7.87077	8.04715	3.88551	3.2686	6.04784	6.39714		ENSG00000249706, ENSG00000282278	ENSG00000249706, ENSG00000282278			442108	ENSG00000242670, ENSG00000282278	RPL22P13, ENSG00000282278		rs113724553, rs12500279
chr4	53900001	53910000	chr4	54220001	54230000	FALSE	FALSE	TRUE	FALSE	TRUE	FALSE	FALSE	FALSE	FALSE	TRUE	FALSE	FALSE	TRUE	3.92354	5.14745	7.04313	5.40943	2.81266	5.90334	1.51781	5.50113		ENSG00000249706, ENSG00000282278	ENSG00000249706, ENSG00000282278			442108, 5156	ENSG00000242670, ENSG00000282278, ENSG00000134853	RPL22P13, ENSG00000282278, PDGFRA
chr4	53900001	53910000	chr4	54230001	54240000	FALSE	TRUE	FALSE	FALSE	FALSE	FALSE	TRUE	FALSE	FALSE	FALSE	FALSE	TRUE	FALSE	5.29857	2.6355	2.2257	2.74241	1.0498	2.63504	2.38191	3.27721		ENSG00000249706, ENSG00000282278	ENSG00000249706, ENSG00000282278			5156	ENSG00000282278, ENSG00000134853	ENSG00000282278, PDGFRA
chr4	53930001	53940000	chr4	54090001	54100000	FALSE	FALSE	FALSE	FALSE	TRUE	FALSE	FALSE	FALSE	FALSE	TRUE	FALSE	FALSE	FALSE	0.649686	0.653347	1.68239	2.74572	1.46772	0.918227	2.40323	2.24024		ENSG00000250815, ENSG00000282278	ENSG00000250815, ENSG00000282278			170825	ENSG00000180613, ENSG00000282278	GSX2, ENSG00000282278		rs67959891, rs6835520, rs1346082, rs4293842, rs4565140, rs4498189, rs35638196
chr4	54070001	54080000	chr4	54220001	54230000	FALSE	TRUE	FALSE	FALSE	FALSE	FALSE	TRUE	FALSE	FALSE	FALSE	FALSE	TRUE	FALSE	0.806154	0.551936	0.961194	1.09925	1.29489	1.05701	0.28435	1.08037		ENSG00000287534, ENSG00000251105, ENSG00000282278	ENSG00000287534, ENSG00000251105, ENSG00000282278			442108, 5156	ENSG00000242670, ENSG00000282278, ENSG00000134853	RPL22P13, ENSG00000282278, PDGFRA
chr4	54100001	54110000	chr4	54220001	54230000	FALSE	FALSE	FALSE	FALSE	TRUE	FALSE	FALSE	FALSE	FALSE	TRUE	FALSE	FALSE	FALSE	0.893738	0.410451	1.32203	1.10886	0.712751	0.869146	0.499575	0.91522	170825	ENSG00000180613, ENSG00000282278	GSX2, ENSG00000282278		rs3194383, rs1132998, rs6554148, rs2278142, rs35529982, rs13142462, rs13114613, rs12500475, rs41386153, rs35818763, rs77168454, rs12501838, rs6554150	442108, 5156	ENSG00000242670, ENSG00000282278, ENSG00000134853	RPL22P13, ENSG00000282278, PDGFRA
chr4	54320001	54330000	chr4	54430001	54440000	FALSE	FALSE	FALSE	FALSE	TRUE	FALSE	FALSE	FALSE	FALSE	TRUE	FALSE	FALSE	FALSE	1.49078	0.661663	1.9421	1.26215	0.76098	1.20288	0.523506	1.53392		ENSG00000248184	LINC02283							rs6843695
chr4	54320001	54330000	chr4	54600001	54610000	FALSE	FALSE	FALSE	FALSE	TRUE	FALSE	FALSE	FALSE	FALSE	TRUE	FALSE	FALSE	FALSE	1.64663	2.36495	1.63848	2.88406	0.683621	2.46416	1.78543	0.725606		ENSG00000248184	LINC02283			339978	ENSG00000250456	LINC02260
chr4	54320001	54330000	chr4	54660001	54670000	FALSE	TRUE	FALSE	FALSE	FALSE	FALSE	TRUE	FALSE	FALSE	FALSE	FALSE	TRUE	FALSE	1.15603	3.37273	1.98789	2.47755	2.98945	3.60811	0.803104	1.93973		ENSG00000248184	LINC02283			3815	ENSG00000157404	KIT
chr4	54320001	54330000	chr4	54670001	54680000	FALSE	FALSE	FALSE	FALSE	TRUE	FALSE	FALSE	FALSE	FALSE	TRUE	FALSE	FALSE	FALSE	0.298458	2.47089	3.91947	1.86343	0.791058	2.75172	0.658445	1.74355		ENSG00000248184	LINC02283			3815	ENSG00000157404	KIT
chr4	54320001	54330000	chr4	54840001	54850000	FALSE	FALSE	FALSE	FALSE	TRUE	FALSE	FALSE	FALSE	FALSE	TRUE	FALSE	FALSE	FALSE	0.479403		3.44946	2.27479		2.51506	3.49033	3.04108		ENSG00000248184	LINC02283				ENSG00000249727, ENSG00000251256	ENSG00000249727, LINC02358
chr4	54320001	54330000	chr4	54960001	54970000	FALSE	TRUE	FALSE	FALSE	TRUE	FALSE	FALSE	FALSE	FALSE	TRUE	FALSE	TRUE	FALSE	3.4088	7.52428	2.12364	8.542	2.89003	2.75718	5.98636	1.91648		ENSG00000248184	LINC02283
chr4	54380001	54390000	chr4	54950001	54960000	FALSE	FALSE	FALSE	FALSE	TRUE	FALSE	FALSE	FALSE	FALSE	TRUE	FALSE	FALSE	FALSE	2.84906	1.50316	4.16474	1.86663	4.47828	1.13154	3.07559	3.31577					rs35353818, rs1562058, rs1562060, rs11732321		ENSG00000248317	ENSG00000248317
chr4	54420001	54430000	chr4	54950001	54960000	FALSE	FALSE	FALSE	FALSE	TRUE	FALSE	FALSE	FALSE	FALSE	TRUE	FALSE	FALSE	FALSE	2.46129	3.09089	4.37703		2.26905	2.45121	3.7828	4.95145					rs11721618, rs9918058, rs12331930, rs13146383, rs6811402, rs11133324, rs13122614, rs985567		ENSG00000248317	ENSG00000248317
chr4	54510001	54520000	chr4	54950001	54960000	FALSE	FALSE	FALSE	FALSE	TRUE	FALSE	FALSE	FALSE	FALSE	TRUE	FALSE	FALSE	FALSE	3.45597		2.08212		1.13299	2.41648	5.62559	2.6312							ENSG00000248317	ENSG00000248317
chr4	54660001	54670000	chr4	54830001	54840000	FALSE	FALSE	FALSE	FALSE	TRUE	FALSE	FALSE	FALSE	FALSE	TRUE	FALSE	FALSE	FALSE	0.934072	1.92078	2.00706	0.443472	1.40118	0.490358	3.74778	1.57399	3815	ENSG00000157404	KIT				ENSG00000249727	ENSG00000249727
chr4	54670001	54680000	chr4	54940001	54950000	FALSE	FALSE	FALSE	FALSE	TRUE	FALSE	FALSE	FALSE	FALSE	TRUE	FALSE	FALSE	FALSE	0.783894	1.9196	3.38694	1.06162	2.20916	1.15336	1.27932	2.92247	3815	ENSG00000157404	KIT				ENSG00000248317	ENSG00000248317
chr4	54790001	54800000	chr4	54930001	54940000	FALSE	FALSE	FALSE	FALSE	TRUE	FALSE	FALSE	FALSE	FALSE	TRUE	FALSE	FALSE	FALSE	0.831703	0.770489	0.859046	1.74276	2.28229	0.395766	1.58203	1.30648							ENSG00000248317	ENSG00000248317
chr4	54850001	54860000	chr4	54950001	54960000	FALSE	FALSE	FALSE	FALSE	TRUE	FALSE	FALSE	FALSE	FALSE	TRUE	FALSE	FALSE	FALSE	1.56417	1.08693	1.3247	1.52099	0.994007	1.24519	0.605003	1.42569		ENSG00000249727, ENSG00000251256	ENSG00000249727, LINC02358				ENSG00000248317	ENSG00000248317
chr4	54990001	55000000	chr4	55190001	55200000	FALSE	FALSE	FALSE	FALSE	TRUE	FALSE	FALSE	FALSE	FALSE	TRUE	FALSE	FALSE	FALSE	1.79769	1.68193	1.29562	1.32231	1.63482	1.0677	1.45488	1.77576
chr4	55430001	55440000	chr4	55530001	55540000	FALSE	TRUE	FALSE	FALSE	FALSE	FALSE	TRUE	FALSE	FALSE	FALSE	FALSE	TRUE	FALSE	2.02141	3.19737	2.20291	1.81305	1.08051	1.69663	2.33574	1.29511	9575, 55858	ENSG00000134852, ENSG00000134851	CLOCK, TMEM165			9575	ENSG00000134852	CLOCK
chr4	55430001	55440000	chr4	55550001	55560000	FALSE	FALSE	FALSE	FALSE	TRUE	FALSE	FALSE	FALSE	FALSE	TRUE	FALSE	FALSE	FALSE	1.52246		2.1978	0.78699		1.31861		1.16293	9575, 55858	ENSG00000134852, ENSG00000134851	CLOCK, TMEM165			9575, 132954	ENSG00000134852, ENSG00000163440	CLOCK, PDCL2
chr4	55430001	55440000	chr4	55870001	55880000	FALSE	TRUE	FALSE	FALSE	FALSE	FALSE	TRUE	FALSE	FALSE	FALSE	FALSE	TRUE	FALSE	1.5526		2.26695	3.15266		1.54403		2.76613	9575, 55858	ENSG00000134852, ENSG00000134851	CLOCK, TMEM165			55763	ENSG00000090989	EXOC1
chr4	55440001	55450000	chr4	55740001	55750000	FALSE	FALSE	FALSE	FALSE	TRUE	FALSE	FALSE	FALSE	FALSE	TRUE	FALSE	FALSE	FALSE	1.77087	1.44805	3.11053		2.06579	0.763578	1.75308	2.50624	9575, 55858	ENSG00000134852, ENSG00000134851	CLOCK, TMEM165
chr4	55460001	55470000	chr4	55540001	55550000	FALSE	TRUE	FALSE	FALSE	FALSE	FALSE	TRUE	FALSE	FALSE	FALSE	FALSE	TRUE	FALSE	0.836916	0.640244	1.04079	0.867351	0.417653	2.03545	0.882548	1.19418	9575	ENSG00000134852	CLOCK			9575, 106479108	ENSG00000134852, ENSG00000272969, ENSG00000223305	CLOCK, ENSG00000272969, RN7SKP30
chr4	55530001	55540000	chr4	55730001	55740000	FALSE	FALSE	FALSE	FALSE	TRUE	FALSE	FALSE	FALSE	FALSE	TRUE	FALSE	FALSE	FALSE	1.13115	2.80184	2.07167	1.42741	1.42024	0.991405	1.32948	1.47603	9575	ENSG00000134852	CLOCK
chr4	55880001	55890000	chr4	56300001	56310000	FALSE	FALSE	FALSE	FALSE	TRUE	FALSE	FALSE	FALSE	FALSE	TRUE	FALSE	FALSE	FALSE	0.704703	1.54969	1.66818	0.76271		5.9946	3.18585	1.80875	55763, 106481388	ENSG00000090989, ENSG00000286599, ENSG00000202358	EXOC1, ENSG00000286599, ENSG00000202358			57482	ENSG00000286093, ENSG00000109265	ENSG00000286093, CRACD
chr4	55930001	55940000	chr4	56300001	56310000	FALSE	FALSE	FALSE	FALSE	TRUE	FALSE	FALSE	FALSE	FALSE	TRUE	FALSE	FALSE	FALSE	5.52403	9.46562	5.25357	3.87381	4.3561	2.19848	3.81678	3.63392	105377663	ENSG00000287382	ENSG00000287382			57482	ENSG00000286093, ENSG00000109265	ENSG00000286093, CRACD
chr4	55940001	55950000	chr4	56300001	56310000	FALSE	TRUE	TRUE	TRUE	FALSE	FALSE	TRUE	TRUE	TRUE	FALSE	FALSE	FALSE	FALSE	6.56041	2.4727	4.47902	5.29156	5.37594	6.62848	1.86718	3.33962	105377663, 9662	ENSG00000287382, ENSG00000174799	ENSG00000287382, CEP135			57482	ENSG00000286093, ENSG00000109265	ENSG00000286093, CRACD
chr4	55950001	55960000	chr4	56040001	56050000	FALSE	TRUE	FALSE	FALSE	FALSE	FALSE	TRUE	FALSE	FALSE	FALSE	FALSE	TRUE	FALSE	1.02608	0.635275	1.26704	1.34789	0.480825	0.587394	0.956234	1.24993	105377663, 9662	ENSG00000287382, ENSG00000174799	ENSG00000287382, CEP135			57482	ENSG00000109265	CRACD
chr4	55950001	55960000	chr4	56300001	56310000	TRUE	FALSE	FALSE	FALSE	FALSE	TRUE	FALSE	FALSE	FALSE	FALSE	TRUE	FALSE	FALSE	4.33377	2.91696	3.77861	1.39173	2.05887	1.6199	4.27339	3.60759	105377663, 9662	ENSG00000287382, ENSG00000174799	ENSG00000287382, CEP135			57482	ENSG00000286093, ENSG00000109265	ENSG00000286093, CRACD
chr4	56030001	56040000	chr4	56300001	56310000	FALSE	FALSE	FALSE	FALSE	TRUE	FALSE	FALSE	FALSE	FALSE	TRUE	FALSE	FALSE	FALSE	2.84247	3.83293	2.17257	1.04835	3.52612	2.97117	4.4697	2.41197	9662	ENSG00000174799	CEP135			57482	ENSG00000286093, ENSG00000109265	ENSG00000286093, CRACD
chr4	56040001	56050000	chr4	56200001	56210000	TRUE	FALSE	FALSE	FALSE	FALSE	TRUE	FALSE	FALSE	FALSE	FALSE	TRUE	FALSE	FALSE	1.95175	1.5381	1.48872	4.39091	1.2819	4.60224	3.00141	1.91192	57482	ENSG00000109265	CRACD			57482	ENSG00000109265	CRACD
chr4	56040001	56050000	chr4	56220001	56230000	FALSE	TRUE	FALSE	FALSE	FALSE	FALSE	TRUE	FALSE	FALSE	FALSE	FALSE	TRUE	FALSE	0.482165	0.964048	1.94791	2.90651	4.60287	2.25381	3.18389	1.57626	57482	ENSG00000109265	CRACD			57482	ENSG00000109265	CRACD
chr4	56040001	56050000	chr4	56250001	56260000	FALSE	TRUE	FALSE	FALSE	FALSE	FALSE	TRUE	FALSE	FALSE	FALSE	FALSE	TRUE	FALSE	4.06824	3.4419	1.94595	4.76291	2.70107	4.27759	3.96164	2.04183	57482	ENSG00000109265	CRACD			57482	ENSG00000109265	CRACD
chr4	56040001	56050000	chr4	56280001	56290000	TRUE	FALSE	FALSE	FALSE	FALSE	TRUE	FALSE	FALSE	FALSE	FALSE	TRUE	FALSE	FALSE	4.32532	4.97459	3.58339	1.0521	1.64541	5.53647	2.38373	3.37895	57482	ENSG00000109265	CRACD			106479654, 57482	ENSG00000252489, ENSG00000109265	ENSG00000252489, CRACD
chr4	56040001	56050000	chr4	56300001	56310000	FALSE	TRUE	FALSE	TRUE	FALSE	FALSE	TRUE	FALSE	TRUE	FALSE	FALSE	TRUE	FALSE	3.34533	2.49603	2.67135	1.9256	3.27694	3.27874	2.87973	2.66604	57482	ENSG00000109265	CRACD			57482	ENSG00000286093, ENSG00000109265	ENSG00000286093, CRACD
chr4	56490001	56500000	chr4	56790001	56800000	FALSE	TRUE	FALSE	FALSE	FALSE	FALSE	TRUE	FALSE	FALSE	FALSE	FALSE	TRUE	FALSE	3.37936	2.77037	3.31419	3.20019		5.48782	4.35162	3.14269	6731	ENSG00000174780	SRP72			106479402	ENSG00000240545	RN7SL492P
chr4	56490001	56500000	chr4	56990001	57000000	FALSE	FALSE	FALSE	FALSE	TRUE	FALSE	FALSE	FALSE	FALSE	TRUE	FALSE	FALSE	FALSE	0.584244	2.34739	0.909025	2.3032	3.06169	4.607		1.64323	6731	ENSG00000174780	SRP72			5431, 106481495	ENSG00000047315, ENSG00000251703	POLR2B, ENSG00000251703
chr4	56530001	56540000	chr4	56800001	56810000	FALSE	FALSE	FALSE	TRUE	FALSE	FALSE	FALSE	FALSE	TRUE	FALSE	FALSE	FALSE	FALSE	3.03573	1.42183	1.95256	4.16914	3.08523	3.25027	0.665672	3.05229	100506564	ENSG00000249693	THEGL			106481021, 6691	ENSG00000265894, ENSG00000278226, ENSG00000128040	RN7SL357P, Metazoa_SRP, SPINK2
chr4	56560001	56570000	chr4	56800001	56810000	FALSE	FALSE	FALSE	FALSE	TRUE	FALSE	FALSE	FALSE	FALSE	TRUE	FALSE	FALSE	FALSE	1.40144	3.39833	2.58587	5.4192	2.39063	2.08273	1.68148	2.85497	100506564	ENSG00000249693	THEGL			106481021, 6691	ENSG00000265894, ENSG00000278226, ENSG00000128040	RN7SL357P, Metazoa_SRP, SPINK2
chr4	56570001	56580000	chr4	56800001	56810000	FALSE	TRUE	FALSE	FALSE	FALSE	FALSE	TRUE	FALSE	FALSE	FALSE	FALSE	TRUE	FALSE	2.30316	2.29022	2.8029	0.961968	1.64717	2.04552	1.61648	2.62082	100506564	ENSG00000249693	THEGL			106481021, 6691	ENSG00000265894, ENSG00000278226, ENSG00000128040	RN7SL357P, Metazoa_SRP, SPINK2
chr4	56670001	56680000	chr4	56800001	56810000	FALSE	FALSE	FALSE	FALSE	TRUE	FALSE	FALSE	FALSE	FALSE	TRUE	FALSE	FALSE	FALSE	0.554698		2.11813	0.853183	1.34948	0.775507	0.903722	1.92206	84525	ENSG00000171476, ENSG00000280285	HOPX, ENSG00000280285			106481021, 6691	ENSG00000265894, ENSG00000278226, ENSG00000128040	RN7SL357P, Metazoa_SRP, SPINK2
chr4	56840001	56850000	chr4	56960001	56970000	FALSE	FALSE	FALSE	FALSE	TRUE	FALSE	FALSE	FALSE	FALSE	TRUE	FALSE	FALSE	FALSE	0.902342	0.976957	0.808803	0.701529	1.07339	1.15938	0.253558	1.52417						84273, 5978	ENSG00000269949, ENSG00000084092, ENSG00000084093	ENSG00000269949, NOA1, REST
chr4	57030001	57040000	chr4	57140001	57150000	FALSE	FALSE	FALSE	FALSE	TRUE	FALSE	FALSE	FALSE	FALSE	TRUE	FALSE	FALSE	FALSE	0.36451	1.14922	2.92672	1.48332	0.623867	1.38388		1.99641	5431, 3490	ENSG00000047315, ENSG00000163453	POLR2B, IGFBP7			255130	ENSG00000250192, ENSG00000245067	ENSG00000250192, ENSG00000245067
chr4	57040001	57050000	chr4	57430001	57440000	FALSE	FALSE	FALSE	FALSE	TRUE	FALSE	FALSE	FALSE	FALSE	TRUE	FALSE	FALSE	FALSE	0.841079	1.94388	1.52526		0.776821			1.24154	3490	ENSG00000163453	IGFBP7			101928851	ENSG00000248505	LINC02380
chr4	57160001	57170000	chr4	57300001	57310000	FALSE	FALSE	FALSE	FALSE	TRUE	FALSE	FALSE	FALSE	FALSE	TRUE	FALSE	FALSE	FALSE	0.905913	0.451782	2.00131	0.468459	0.748594	0.287713		2.17886	255130	ENSG00000245067	ENSG00000245067
chr4	57160001	57170000	chr4	57410001	57420000	FALSE	TRUE	FALSE	FALSE	FALSE	FALSE	TRUE	FALSE	FALSE	FALSE	FALSE	TRUE	FALSE	2.56835	0.703525	2.95993	1.04152	2.15323	2.22028	1.1292	3.34932	255130	ENSG00000245067	ENSG00000245067			101928851	ENSG00000248505	LINC02380
chr4	57160001	57170000	chr4	57430001	57440000	FALSE	FALSE	FALSE	FALSE	TRUE	FALSE	FALSE	FALSE	FALSE	TRUE	FALSE	FALSE	FALSE	1.71325	3.48875	1.77814	1.57816	2.22453	2.10218	0.453791	2.24673	255130	ENSG00000245067	ENSG00000245067			101928851	ENSG00000248505	LINC02380
chr4	57440001	57450000	chr4	57610001	57620000	FALSE	FALSE	FALSE	FALSE	TRUE	FALSE	FALSE	FALSE	FALSE	TRUE	FALSE	FALSE	FALSE	0.423778		0.883989	0.830044		0.53527	0.506479	1.80142	101928851	ENSG00000248505	LINC02380				ENSG00000250333, ENSG00000251049	ENSG00000250333, ENSG00000251049
chr4	57440001	57450000	chr4	58060001	58070000	FALSE	FALSE	FALSE	FALSE	TRUE	FALSE	FALSE	FALSE	FALSE	TRUE	FALSE	FALSE	FALSE	2.55164	2.40424	3.1445	3.28824	1.52995	1.67246	2.86898	2.63656	101928851	ENSG00000248505	LINC02380
chr4	61220001	61230000	chr4	61490001	61500000	FALSE	TRUE	FALSE	FALSE	FALSE	FALSE	TRUE	FALSE	FALSE	FALSE	FALSE	TRUE	FALSE	3.4116		1.22704	5.07411		0.805183	1.80962	1.10759	23284	ENSG00000150471	ADGRL3			23284	ENSG00000150471	ADGRL3
chr4	61760001	61770000	chr4	61920001	61930000	FALSE	FALSE	FALSE	FALSE	TRUE	FALSE	FALSE	FALSE	FALSE	TRUE	FALSE	FALSE	FALSE	0.217806		0.753348	0.425484			2.20442	1.53365	23284	ENSG00000150471, ENSG00000289308	ADGRL3, ENSG00000289308		rs2343576, rs6551654, rs7691805, rs2343578, rs4495065, rs2343579, rs4860102	23284	ENSG00000150471	ADGRL3
chr4	64150001	64160000	chr4	64530001	64540000	FALSE	TRUE	FALSE	FALSE	FALSE	FALSE	TRUE	FALSE	FALSE	FALSE	FALSE	TRUE	FALSE	1.12296	4.98477	3.65474	4.59199		5.47467		2.49287
chr4	64710001	64720000	chr4	64910001	64920000	FALSE	FALSE	FALSE	FALSE	TRUE	FALSE	FALSE	FALSE	FALSE	TRUE	FALSE	FALSE	FALSE		4.37352	1.363	1.27301	2.50385	0.651809	0.67449	0.853003					rs57422544	401134	ENSG00000250125	LINC02232
chr4	67080001	67090000	chr4	67310001	67320000	FALSE	FALSE	FALSE	FALSE	TRUE	FALSE	FALSE	FALSE	FALSE	TRUE	FALSE	FALSE	FALSE	0.346683		2.25443	2.94877		1.97545	0.79848	1.77293
chr4	67740001	67750000	chr4	68170001	68180000	FALSE	TRUE	FALSE	FALSE	FALSE	FALSE	TRUE	FALSE	FALSE	FALSE	FALSE	TRUE	FALSE	2.92393		2.09413	5.17392	2.71406	5.90865	1.21173	1.42692	2798, 550112	ENSG00000202374, ENSG00000109163, ENSG00000248049	SNORA62, GNRHR, ENSG00000248049			100130017	ENSG00000250426	FTLP10
chr4	67900001	67910000	chr4	68160001	68170000	FALSE	TRUE	FALSE	FALSE	FALSE	FALSE	TRUE	FALSE	FALSE	FALSE	FALSE	TRUE	FALSE	1.23248	3.03793	5.48909	5.85632		0.767181	2.47352	3.88747	339967, 550112	ENSG00000187054, ENSG00000248049	TMPRSS11A, ENSG00000248049
chr4	67910001	67920000	chr4	68170001	68180000	FALSE	FALSE	FALSE	FALSE	TRUE	FALSE	FALSE	FALSE	FALSE	TRUE	FALSE	FALSE	FALSE	0.679902	1.2837	3.54087	4.77453	1.94601	2.04537	1.48279	4.30265	339967, 550112	ENSG00000187054, ENSG00000248049	TMPRSS11A, ENSG00000248049			100130017	ENSG00000250426	FTLP10
chr4	67980001	67990000	chr4	68170001	68180000	FALSE	FALSE	FALSE	FALSE	TRUE	FALSE	FALSE	FALSE	FALSE	TRUE	FALSE	FALSE	FALSE	0.695832		2.89662	1.98632	0.979296	0.650153		1.69025	550112	ENSG00000248049	ENSG00000248049			100130017	ENSG00000250426	FTLP10
chr4	69680001	69690000	chr4	69870001	69880000	FALSE	TRUE	FALSE	TRUE	FALSE	FALSE	TRUE	FALSE	TRUE	FALSE	FALSE	TRUE	FALSE	1.36816	1.10861	5.13117	5.29348	1.67117	3.09046	3.24845	3.89841
chr4	69680001	69690000	chr4	70510001	70520000	FALSE	TRUE	FALSE	FALSE	FALSE	FALSE	TRUE	FALSE	FALSE	FALSE	FALSE	TRUE	FALSE	5.19767	4.27452	5.32215	10.5484		9.18313	5.02809	1.16829						401138	ENSG00000187689	AMTN
chr4	69680001	69690000	chr4	70550001	70560000	FALSE	FALSE	FALSE	FALSE	TRUE	FALSE	FALSE	FALSE	FALSE	TRUE	FALSE	FALSE	FALSE	5.23722	11.5607	10.0768	4.3017	4.82246	11.9879	12.1054	5.08107
chr4	69690001	69700000	chr4	69880001	69890000	FALSE	FALSE	FALSE	FALSE	TRUE	FALSE	FALSE	FALSE	FALSE	TRUE	FALSE	FALSE	FALSE	0.715878		2.32677	1.64271	1.3355	0.922598	0.832062	3.58154							ENSG00000251489	ENSG00000251489
chr4	69870001	69880000	chr4	70560001	70570000	FALSE	FALSE	FALSE	FALSE	TRUE	FALSE	FALSE	FALSE	FALSE	TRUE	FALSE	FALSE	FALSE	3.22854	2.00187	4.97215		2.97044	1.20227	5.17045	2.94725
chr4	69880001	69890000	chr4	70520001	70530000	FALSE	FALSE	FALSE	FALSE	TRUE	FALSE	FALSE	FALSE	FALSE	TRUE	FALSE	FALSE	FALSE	0.78019	3.12713	9.04894	1.87415	3.93498	3.44691		2.7655		ENSG00000251489	ENSG00000251489			401138	ENSG00000187689	AMTN
chr4	69890001	69900000	chr4	70180001	70190000	FALSE	FALSE	FALSE	FALSE	TRUE	FALSE	FALSE	FALSE	FALSE	TRUE	FALSE	FALSE	FALSE	1.99043		2.83863	2.32025	1.53607	1.76636	1.09939	2.65076
chr4	69900001	69910000	chr4	70480001	70490000	FALSE	FALSE	FALSE	FALSE	TRUE	FALSE	FALSE	FALSE	FALSE	TRUE	FALSE	FALSE	FALSE	0.598137	2.48329	5.8062	6.25378		5.29705	6.08192	2.47857						4589	ENSG00000171195	MUC7
chr4	69900001	69910000	chr4	70500001	70510000	FALSE	TRUE	FALSE	FALSE	FALSE	FALSE	TRUE	FALSE	FALSE	FALSE	FALSE	TRUE	FALSE	3.40221		6.02046	5.37803	1.94084	4.53354	1.66841	2.28641
chr4	70650001	70660000	chr4	71010001	71020000	FALSE	FALSE	FALSE	FALSE	TRUE	FALSE	FALSE	FALSE	FALSE	TRUE	FALSE	FALSE	FALSE	0.601605	2.10557	1.07481	2.27812		3.65914	1.19266	1.75713	3512	ENSG00000286848, ENSG00000132465	ENSG00000286848, JCHAIN			1633, 92597	ENSG00000156136, ENSG00000173542	DCK, MOB1B
chr4	70700001	70710000	chr4	70990001	71000000	FALSE	TRUE	FALSE	FALSE	FALSE	FALSE	TRUE	FALSE	FALSE	FALSE	FALSE	TRUE	FALSE	1.05992	3.95502	0.89683	3.13371	1.01832	4.85058		2.13868	106481345, 106481428, 22902	ENSG00000207448, ENSG00000207058, ENSG00000272986, ENSG00000018189	ENSG00000207448, ENSG00000207058, ENSG00000272986, RUFY3			1633, 92597	ENSG00000156136, ENSG00000173542	DCK, MOB1B
chr4	70820001	70830000	chr4	70970001	70980000	FALSE	FALSE	FALSE	FALSE	TRUE	FALSE	FALSE	FALSE	FALSE	TRUE	FALSE	FALSE	FALSE	2.41288	3.95844	1.28621	0.566442	1.87516	4.49229	1.09942	2.35321	2926	ENSG00000132463	GRSF1			92597	ENSG00000173542	MOB1B
chr4	70830001	70840000	chr4	70990001	71000000	FALSE	TRUE	FALSE	FALSE	FALSE	FALSE	TRUE	FALSE	FALSE	FALSE	FALSE	TRUE	FALSE	2.03348		1.1819	4.8861	0.708136	3.54199	2.23016	1.47285	2926	ENSG00000132463	GRSF1			1633, 92597	ENSG00000156136, ENSG00000173542	DCK, MOB1B
chr4	70900001	70910000	chr4	70980001	70990000	FALSE	TRUE	FALSE	FALSE	FALSE	FALSE	TRUE	FALSE	FALSE	FALSE	FALSE	TRUE	FALSE	1.39864	0.904528	1.14155	1.48867	0.779581	2.40972	0.824764	1.46679	92597	ENSG00000173542, ENSG00000289019	MOB1B, ENSG00000289019			1633, 92597	ENSG00000156136, ENSG00000173542	DCK, MOB1B
chr4	71100001	71110000	chr4	71700001	71710000	FALSE	FALSE	FALSE	FALSE	TRUE	FALSE	FALSE	FALSE	FALSE	TRUE	FALSE	FALSE	FALSE	1.36177	5.15698	1.94646	6.67069	1.97652	1.92387	4.65325	3.3697	8671	ENSG00000080493	SLC4A4
chr4	71180001	71190000	chr4	71710001	71720000	FALSE	TRUE	FALSE	FALSE	TRUE	FALSE	FALSE	FALSE	FALSE	TRUE	FALSE	TRUE	FALSE	1.63704	8.45292	2.79207	1.41358	1.49298	4.12728	5.05747	2.31795	8671	ENSG00000080493	SLC4A4
chr4	71190001	71200000	chr4	71540001	71550000	FALSE	FALSE	FALSE	FALSE	TRUE	FALSE	FALSE	FALSE	FALSE	TRUE	FALSE	FALSE	FALSE	2.23826	1.8443	1.92479	2.07401	2.84807	1.6733	2.19361	3.04973	8671	ENSG00000080493	SLC4A4			8671	ENSG00000080493	SLC4A4
chr4	71190001	71200000	chr4	71710001	71720000	TRUE	FALSE	FALSE	FALSE	FALSE	TRUE	FALSE	FALSE	FALSE	FALSE	TRUE	FALSE	FALSE	2.7481	3.75204	1.51483	3.31891	4.01433	1.07409	3.29175	3.26556	8671	ENSG00000080493	SLC4A4
chr4	71230001	71240000	chr4	71560001	71570000	FALSE	TRUE	FALSE	FALSE	FALSE	FALSE	TRUE	FALSE	FALSE	FALSE	FALSE	TRUE	FALSE	1.96733	1.98346	1.87504	1.05479	4.33653		2.10696	1.65659	8671	ENSG00000080493	SLC4A4			8671	ENSG00000080493	SLC4A4
chr4	71230001	71240000	chr4	71710001	71720000	FALSE	TRUE	FALSE	FALSE	FALSE	FALSE	TRUE	FALSE	FALSE	FALSE	FALSE	TRUE	FALSE	2.34696	1.89175	1.71906	1.09806	3.87477	1.08065	2.0612	2.62588	8671	ENSG00000080493	SLC4A4
chr4	71270001	71280000	chr4	71520001	71530000	FALSE	FALSE	FALSE	FALSE	TRUE	FALSE	FALSE	FALSE	FALSE	TRUE	FALSE	FALSE	FALSE	2.6241		2.27123	0.548214	1.72323	2.22751	2.7875	1.82443	8671	ENSG00000080493	SLC4A4			8671	ENSG00000080493	SLC4A4
chr4	71270001	71280000	chr4	71700001	71710000	FALSE	FALSE	FALSE	FALSE	TRUE	FALSE	FALSE	FALSE	FALSE	TRUE	FALSE	FALSE	FALSE	1.4622	3.7136	2.82598	3.17309		2.14459	2.33324	3.88977	8671	ENSG00000080493	SLC4A4
chr4	71560001	71570000	chr4	71700001	71710000	FALSE	FALSE	FALSE	FALSE	TRUE	FALSE	FALSE	FALSE	FALSE	TRUE	FALSE	FALSE	FALSE	1.06082	2.12337	0.710207	1.19424		0.598497	1.65656	1.62042	8671	ENSG00000080493	SLC4A4
chr4	71730001	71740000	chr4	71950001	71960000	FALSE	FALSE	FALSE	FALSE	TRUE	FALSE	FALSE	FALSE	FALSE	TRUE	FALSE	FALSE	FALSE	1.48699	1.33888	2.66425	1.64527		0.775922	0.971222	2.3965
chr4	71730001	71740000	chr4	72280001	72290000	TRUE	FALSE	TRUE	TRUE	TRUE	FALSE	FALSE	FALSE	FALSE	FALSE	FALSE	FALSE	FALSE	5.68435	5.66649	5.57817	7.99871	6.64773	7.79519	5.51586	7.67623						9508	ENSG00000156140	ADAMTS3
chr4	71730001	71740000	chr4	72290001	72300000	FALSE	TRUE	FALSE	FALSE	FALSE	FALSE	TRUE	FALSE	FALSE	FALSE	FALSE	TRUE	FALSE	4.18351	2.67662	10.503	11.1644	5.04616	5.31829	6.90284	5.02732						9508	ENSG00000156140	ADAMTS3
chr4	71770001	71780000	chr4	71940001	71950000	FALSE	FALSE	FALSE	FALSE	TRUE	FALSE	FALSE	FALSE	FALSE	TRUE	FALSE	FALSE	FALSE	0.804899		1.71346	1.09173		1.24869	1.71085	1.67489	2638	ENSG00000145321	GC
chr4	72300001	72310000	chr4	73020001	73030000	FALSE	FALSE	TRUE	FALSE	FALSE	FALSE	FALSE	TRUE	FALSE	FALSE	FALSE	FALSE	TRUE	8.07566	5.9299	9.53364	2.72969	6.0308	11.1247	8.5391	5.78445	9508	ENSG00000156140	ADAMTS3			100151688	ENSG00000210839	RNU6ATAC5P
chr4	72310001	72320000	chr4	73010001	73020000	FALSE	FALSE	FALSE	TRUE	TRUE	FALSE	FALSE	FALSE	FALSE	FALSE	FALSE	FALSE	FALSE	8.58675	6.27357	9.95536	9.64783	1.8717	20.0766	1.808	7.38543	9508	ENSG00000156140, ENSG00000250877	ADAMTS3, ENSG00000250877
chr4	72310001	72320000	chr4	73020001	73030000	TRUE	FALSE	FALSE	FALSE	FALSE	TRUE	FALSE	FALSE	FALSE	FALSE	TRUE	FALSE	FALSE	5.80715	11.1563	4.38823	4.36585	4.506	4.05033	7.4619	3.76488	9508	ENSG00000156140, ENSG00000250877	ADAMTS3, ENSG00000250877			100151688	ENSG00000210839	RNU6ATAC5P
chr4	72320001	72330000	chr4	73020001	73030000	FALSE	TRUE	FALSE	FALSE	FALSE	FALSE	TRUE	FALSE	FALSE	FALSE	FALSE	TRUE	FALSE	1.91665	8.92516	4.35245	5.40877	12.1711	7.5328	4.77727	2.06478	9508	ENSG00000156140, ENSG00000250877	ADAMTS3, ENSG00000250877			100151688	ENSG00000210839	RNU6ATAC5P
chr4	72330001	72340000	chr4	72460001	72470000	FALSE	FALSE	FALSE	FALSE	TRUE	FALSE	FALSE	FALSE	FALSE	TRUE	FALSE	FALSE	FALSE	1.98131	1.21716	1.2908	1.57396	0.976438	1.00495	1.2932	1.67455	9508	ENSG00000156140, ENSG00000250877	ADAMTS3, ENSG00000250877			9508	ENSG00000156140	ADAMTS3
chr4	72470001	72480000	chr4	73020001	73030000	FALSE	FALSE	FALSE	FALSE	TRUE	FALSE	FALSE	FALSE	FALSE	TRUE	FALSE	FALSE	FALSE	1.0581	5.69732	2.71964	2.27349				1.93959	9508	ENSG00000156140	ADAMTS3			100151688	ENSG00000210839	RNU6ATAC5P
chr4	72500001	72510000	chr4	72910001	72920000	FALSE	FALSE	FALSE	FALSE	TRUE	FALSE	FALSE	FALSE	FALSE	TRUE	FALSE	FALSE	FALSE	1.58409	5.75304	3.65448			4.17079	1.39685	3.38488	9508	ENSG00000156140	ADAMTS3
chr4	72700001	72710000	chr4	73010001	73020000	FALSE	FALSE	FALSE	FALSE	TRUE	FALSE	FALSE	FALSE	FALSE	TRUE	FALSE	FALSE	FALSE	1.35324	1.95942	1.57198	2.12106		3.07064	4.8025	3.43864
chr4	72910001	72920000	chr4	73010001	73020000	FALSE	FALSE	FALSE	FALSE	TRUE	FALSE	FALSE	FALSE	FALSE	TRUE	FALSE	FALSE	FALSE	0.778151		1.01767	1.21921	1.09471	0.95106	0.913617	1.37484
chr4	73070001	73080000	chr4	73250001	73260000	FALSE	TRUE	FALSE	FALSE	FALSE	FALSE	TRUE	FALSE	FALSE	FALSE	FALSE	TRUE	FALSE	1.30626	1.25546	2.40225	4.04807		4.12145	0.582906	1.59412	285521, 26057	ENSG00000163626, ENSG00000132466	COX18, ANKRD17			26057	ENSG00000250220, ENSG00000221639, ENSG00000132466	ENSG00000250220, ENSG00000221639, ANKRD17
chr4	73130001	73140000	chr4	73240001	73250000	FALSE	FALSE	FALSE	FALSE	TRUE	FALSE	FALSE	FALSE	FALSE	TRUE	FALSE	FALSE	FALSE	1.00524	4.3673	3.55162	2.27763	0.658773	2.31359	0.833614	2.43468	26057	ENSG00000132466	ANKRD17			26057	ENSG00000132466	ANKRD17
chr4	73130001	73140000	chr4	73250001	73260000	FALSE	TRUE	FALSE	FALSE	FALSE	FALSE	TRUE	FALSE	FALSE	FALSE	FALSE	TRUE	FALSE	0.554687	0.759486	1.82356	2.13457	2.65195	2.0083	3.04216	1.1432	26057	ENSG00000132466	ANKRD17			26057	ENSG00000250220, ENSG00000221639, ENSG00000132466	ENSG00000250220, ENSG00000221639, ANKRD17
chr4	73150001	73160000	chr4	73230001	73240000	TRUE	FALSE	FALSE	FALSE	FALSE	TRUE	FALSE	FALSE	FALSE	FALSE	TRUE	FALSE	FALSE	0.63011	2.56876	1.94894	2.54668	0.894767	1.53463	1.97765	1.73567	26057	ENSG00000132466	ANKRD17			26057	ENSG00000132466	ANKRD17
chr4	73310001	73320000	chr4	73640001	73650000	FALSE	FALSE	FALSE	TRUE	FALSE	FALSE	FALSE	FALSE	TRUE	FALSE	FALSE	FALSE	FALSE	3.90709		3.22189	2.85606	3.73842	5.73289	0.831827	3.19406		ENSG00000250220	ENSG00000250220
chr4	73320001	73330000	chr4	73570001	73580000	FALSE	TRUE	FALSE	FALSE	TRUE	FALSE	FALSE	FALSE	FALSE	TRUE	FALSE	TRUE	FALSE	1.45645		2.83745	2.10118	1.52323	6.2968	1.0262	2.46365						166824	ENSG00000169435	RASSF6
chr4	73330001	73340000	chr4	73640001	73650000	FALSE	FALSE	FALSE	FALSE	TRUE	FALSE	FALSE	FALSE	FALSE	TRUE	FALSE	FALSE	FALSE	1.91715	2.55891	4.91225	5.0359	2.7427	4.08666	3.37944	4.02005		ENSG00000249976	ENSG00000249976
chr4	73330001	73340000	chr4	74130001	74140000	FALSE	FALSE	FALSE	FALSE	TRUE	FALSE	FALSE	FALSE	FALSE	TRUE	FALSE	FALSE	FALSE	3.19806	9.10409	5.89215	2.62778	2.62656	8.59818		4.76156		ENSG00000249976	ENSG00000249976			441024	ENSG00000163738	MTHFD2L
chr4	73340001	73350000	chr4	73650001	73660000	FALSE	TRUE	FALSE	FALSE	FALSE	FALSE	TRUE	FALSE	FALSE	FALSE	FALSE	TRUE	FALSE	2.45926	2.82183	1.96431	1.44792			4.44728	2.3704		ENSG00000249976	ENSG00000249976
chr4	73350001	73360000	chr4	73440001	73450000	FALSE	FALSE	FALSE	FALSE	TRUE	FALSE	FALSE	FALSE	FALSE	TRUE	FALSE	FALSE	FALSE	0.733538	1.32255	0.987554	0.582021	1.57106	0.355214	1.53779	1.4614						174	ENSG00000081051	AFP
chr4	73480001	73490000	chr4	73650001	73660000	FALSE	FALSE	FALSE	FALSE	TRUE	FALSE	FALSE	FALSE	FALSE	TRUE	FALSE	FALSE	FALSE	1.19479	1.13838	1.06955	1.06714	2.44184		0.595503	0.836986	173	ENSG00000079557	AFM
chr4	73570001	73580000	chr4	73650001	73660000	FALSE	FALSE	FALSE	FALSE	TRUE	FALSE	FALSE	FALSE	FALSE	TRUE	FALSE	FALSE	FALSE	1.25166		1.38977	0.885053		0.675281	0.621341	1.54102	166824	ENSG00000169435	RASSF6
chr4	73570001	73580000	chr4	74130001	74140000	FALSE	FALSE	FALSE	FALSE	TRUE	FALSE	FALSE	FALSE	FALSE	TRUE	FALSE	FALSE	FALSE	2.66723		3.9395		2.66911	3.99097		3.07942	166824	ENSG00000169435	RASSF6			441024	ENSG00000163738	MTHFD2L
chr4	73660001	73670000	chr4	73910001	73920000	FALSE	FALSE	FALSE	FALSE	TRUE	FALSE	FALSE	FALSE	FALSE	TRUE	FALSE	FALSE	FALSE	1.33753		1.30012	1.11458		1.12565	2.25157	2.13427
chr4	73660001	73670000	chr4	74140001	74150000	FALSE	TRUE	FALSE	FALSE	TRUE	FALSE	FALSE	FALSE	FALSE	TRUE	FALSE	TRUE	FALSE	2.94273		3.07711	3.72565	3.94939	3.94486	3.08282	3.73457						441024	ENSG00000163738	MTHFD2L
chr4	73670001	73680000	chr4	73860001	73870000	FALSE	FALSE	FALSE	FALSE	TRUE	FALSE	FALSE	FALSE	FALSE	TRUE	FALSE	FALSE	FALSE	1.40533	1.0479	1.1993	4.48258	1.46749	1.01631		1.44561						2919	ENSG00000163739	CXCL1
chr4	73670001	73680000	chr4	73870001	73880000	FALSE	TRUE	FALSE	FALSE	FALSE	FALSE	TRUE	FALSE	FALSE	FALSE	FALSE	TRUE	FALSE	1.4679		1.17424	1.36799	0.833562	0.470762	1.97185	1.32863						2919	ENSG00000163739	CXCL1
chr4	73740001	73750000	chr4	74120001	74130000	FALSE	FALSE	FALSE	FALSE	TRUE	FALSE	FALSE	FALSE	FALSE	TRUE	FALSE	FALSE	FALSE	0.965696	2.03614	1.1236	0.971037	2.69252		1.08144	1.67344	3576	ENSG00000169429	CXCL8			441024	ENSG00000163738	MTHFD2L
chr4	73860001	73870000	chr4	74110001	74120000	FALSE	FALSE	FALSE	FALSE	TRUE	FALSE	FALSE	FALSE	FALSE	TRUE	FALSE	FALSE	FALSE	0.627777	1.27396	1.91013	0.630028	0.987161	1.48233	0.678799	0.982842	2919	ENSG00000163739	CXCL1			441024	ENSG00000163738	MTHFD2L
chr4	73950001	73960000	chr4	74120001	74130000	FALSE	FALSE	FALSE	FALSE	TRUE	FALSE	FALSE	FALSE	FALSE	TRUE	FALSE	FALSE	FALSE	1.07794	0.701201	1.47501	0.725541	0.480899	0.459615	0.373986	1.17344						441024	ENSG00000163738	MTHFD2L
chr4	74180001	74190000	chr4	74300001	74310000	FALSE	FALSE	FALSE	FALSE	TRUE	FALSE	FALSE	FALSE	FALSE	TRUE	FALSE	FALSE	FALSE	0.71648		3.70394	2.09342	2.4567	1.3967	6.32165	1.98839	441024	ENSG00000163738	MTHFD2L			255324, 441024	ENSG00000182585, ENSG00000163738	EPGN, MTHFD2L
chr4	74180001	74190000	chr4	74310001	74320000	FALSE	TRUE	FALSE	FALSE	FALSE	FALSE	TRUE	FALSE	FALSE	FALSE	FALSE	TRUE	FALSE	1.29017	2.78357	2.0116	1.4402	2.82337	2.20434	2.2131	1.44931	441024	ENSG00000163738	MTHFD2L			255324	ENSG00000182585	EPGN
chr4	74190001	74200000	chr4	74290001	74300000	FALSE	FALSE	FALSE	TRUE	FALSE	FALSE	FALSE	FALSE	TRUE	FALSE	FALSE	FALSE	FALSE	1.21417		2.63382	2.07316	0.563238	3.13347	1.51204	2.27351	441024	ENSG00000163738	MTHFD2L			441024	ENSG00000163738	MTHFD2L
chr4	74190001	74200000	chr4	74670001	74680000	FALSE	TRUE	FALSE	FALSE	TRUE	FALSE	FALSE	FALSE	FALSE	TRUE	FALSE	TRUE	FALSE	2.38414		2.06553	2.59387	5.37034	2.53202	3.79059	3.86463	441024	ENSG00000163738	MTHFD2L
chr4	74320001	74330000	chr4	74660001	74670000	FALSE	FALSE	FALSE	FALSE	TRUE	FALSE	FALSE	FALSE	FALSE	TRUE	FALSE	FALSE	FALSE	0.373156	1.62608	3.91987	4.95796	3.58913	3.14918	4.27326	4.24506
chr4	74360001	74370000	chr4	74670001	74680000	FALSE	FALSE	FALSE	FALSE	TRUE	FALSE	FALSE	FALSE	FALSE	TRUE	FALSE	FALSE	FALSE	1.7965	5.59469	6.54087	5.36735	2.8027	4.54811	1.97395	2.82762	2069	ENSG00000124882	EREG
chr4	74370001	74380000	chr4	74510001	74520000	FALSE	FALSE	FALSE	FALSE	TRUE	FALSE	FALSE	FALSE	FALSE	TRUE	FALSE	FALSE	FALSE	0.242618	3.10138	3.72145	0.940131	0.772324	0.950403	0.544464	1.69002	2069	ENSG00000124882	EREG
chr4	74370001	74380000	chr4	74620001	74630000	FALSE	TRUE	FALSE	FALSE	TRUE	FALSE	FALSE	FALSE	FALSE	TRUE	FALSE	TRUE	FALSE	1.25761	6.29685	2.15978	3.74937	1.36562	0.803021	0.910986	2.89119	2069	ENSG00000124882	EREG
chr4	74380001	74390000	chr4	74670001	74680000	FALSE	TRUE	FALSE	TRUE	FALSE	FALSE	TRUE	FALSE	TRUE	FALSE	FALSE	TRUE	FALSE	1.59836	1.88411	3.01873	1.74363	4.22649		0.915631	2.75361	2069	ENSG00000124882	EREG
chr4	74530001	74540000	chr4	74650001	74660000	FALSE	FALSE	FALSE	FALSE	TRUE	FALSE	FALSE	FALSE	FALSE	TRUE	FALSE	FALSE	FALSE	0.327585	2.40789	1.7685	0.997819	1.12506	2.15002	0.424278	1.52865
chr4	74870001	74880000	chr4	75470001	75480000	FALSE	TRUE	FALSE	FALSE	FALSE	FALSE	TRUE	FALSE	FALSE	FALSE	FALSE	TRUE	FALSE	4.37141		6.78506	8.07444	2.14563	7.36214	8.65071	2.22012		ENSG00000287375	ENSG00000287375			25898	ENSG00000163743	RCHY1
chr4	74920001	74930000	chr4	75470001	75480000	FALSE	FALSE	FALSE	FALSE	TRUE	FALSE	FALSE	FALSE	FALSE	TRUE	FALSE	FALSE	FALSE	2.36142	4.10052	6.68474	2.61935	1.76051	10.8535	6.89824	2.38687	25849	ENSG00000169116	PARM1			25898	ENSG00000163743	RCHY1
chr4	74930001	74940000	chr4	75110001	75120000	FALSE	FALSE	FALSE	FALSE	TRUE	FALSE	FALSE	FALSE	FALSE	TRUE	FALSE	FALSE	FALSE	0.732257		1.19569	1.37274	1.38287		1.14785	1.23963	25849	ENSG00000169116	PARM1
chr4	74930001	74940000	chr4	75470001	75480000	FALSE	TRUE	FALSE	FALSE	FALSE	FALSE	TRUE	FALSE	FALSE	FALSE	FALSE	TRUE	FALSE	3.16371		1.82512	4.83902	7.03751	5.37194	3.95909	3.29968	25849	ENSG00000169116	PARM1			25898	ENSG00000163743	RCHY1
chr4	75570001	75580000	chr4	75730001	75740000	FALSE	FALSE	FALSE	FALSE	TRUE	FALSE	FALSE	FALSE	FALSE	TRUE	FALSE	FALSE	FALSE	1.15592		1.12571	1.56913	1.02998	0.542711	1.07566	1.37917	8999	ENSG00000138769	CDKL2			8615	ENSG00000138768	USO1
chr4	75570001	75580000	chr4	75850001	75860000	FALSE	FALSE	FALSE	FALSE	TRUE	FALSE	FALSE	FALSE	FALSE	TRUE	FALSE	FALSE	FALSE	1.27679	5.46032	2.58654	2.15928	1.37005		4.05724	2.45218	8999	ENSG00000138769	CDKL2			5470	ENSG00000156194	PPEF2
chr4	75650001	75660000	chr4	75830001	75840000	FALSE	FALSE	FALSE	FALSE	TRUE	FALSE	FALSE	FALSE	FALSE	TRUE	FALSE	FALSE	FALSE	1.29842	0.881674	2.40117	1.86402	1.31787	2.13318	1.00928	1.63791	9908	ENSG00000138757	G3BP2			106481639	ENSG00000229717, ENSG00000222644	ENSG00000229717, ENSG00000222644
chr4	75900001	75910000	chr4	76080001	76090000	FALSE	FALSE	FALSE	FALSE	TRUE	FALSE	FALSE	FALSE	FALSE	TRUE	FALSE	FALSE	FALSE	0.851541		1.46313	1.18978	0.616304	4.45989	0.856651	2.18907	5470	ENSG00000156194	PPEF2			419	ENSG00000156219	ART3
chr4	76000001	76010000	chr4	76080001	76090000	FALSE	FALSE	FALSE	FALSE	TRUE	FALSE	FALSE	FALSE	FALSE	TRUE	FALSE	FALSE	FALSE	1.51287	2.08069	1.77829	1.21817	0.672864	1.79241	1.45573	1.33289	101928809, 4283, 419	ENSG00000245928, ENSG00000138755, ENSG00000156219	ENSG00000245928, CXCL9, ART3			419	ENSG00000156219	ART3
chr4	76170001	76180000	chr4	76750001	76760000	FALSE	FALSE	FALSE	FALSE	TRUE	FALSE	FALSE	FALSE	FALSE	TRUE	FALSE	FALSE	FALSE	0.498581		3.17023	4.65977		2.43075	1.1287	1.51577	950	ENSG00000286074, ENSG00000138760	ENSG00000286074, SCARB2			57619	ENSG00000138771, ENSG00000224218, ENSG00000233860	SHROOM3, ENSG00000224218, ENSG00000233860
chr4	76180001	76190000	chr4	76330001	76340000	FALSE	FALSE	FALSE	FALSE	TRUE	FALSE	FALSE	FALSE	FALSE	TRUE	FALSE	FALSE	FALSE	1.21341	0.626728	1.51212	0.565562	0.451302	0.349326	0.361921	2.03069	950	ENSG00000286074, ENSG00000138760	ENSG00000286074, SCARB2			100131940, 339965	ENSG00000249858, ENSG00000163749	SNX5P1, CCDC158
chr4	76180001	76190000	chr4	76400001	76410000	FALSE	FALSE	FALSE	FALSE	TRUE	FALSE	FALSE	FALSE	FALSE	TRUE	FALSE	FALSE	FALSE	0.633868	0.676574	2.57809	1.25302	0.930084	1.94653	2.06052	2.14675	950	ENSG00000286074, ENSG00000138760	ENSG00000286074, SCARB2			100271328, 339965	ENSG00000240426, ENSG00000199857, ENSG00000163749	ENSG00000240426, ENSG00000199857, CCDC158
chr4	76420001	76430000	chr4	76610001	76620000	FALSE	FALSE	FALSE	FALSE	TRUE	FALSE	FALSE	FALSE	FALSE	TRUE	FALSE	FALSE	FALSE	0.382591	0.848879	1.32146	0.430017	1.28735	0.950955	1.01242	1.08882	339965	ENSG00000163749	CCDC158			57619	ENSG00000138771	SHROOM3
chr4	76420001	76430000	chr4	77040001	77050000	FALSE	FALSE	FALSE	FALSE	TRUE	FALSE	FALSE	FALSE	FALSE	TRUE	FALSE	FALSE	FALSE	1.92092		3.49092	1.77386	4.10644	3.3657	1.45269	1.70411	339965	ENSG00000163749	CCDC158			10983, 55752	ENSG00000118816, ENSG00000138758, ENSG00000289443	CCNI, SEPTIN11, ENSG00000289443
chr4	76430001	76440000	chr4	76730001	76740000	FALSE	FALSE	FALSE	FALSE	TRUE	FALSE	FALSE	FALSE	FALSE	TRUE	FALSE	FALSE	FALSE	3.14269	4.61091	2.66178	5.46459	3.4891	3.98194	1.98734	2.72746	57619	ENSG00000138771	SHROOM3			57619	ENSG00000138771, ENSG00000233860	SHROOM3, ENSG00000233860
chr4	76430001	76440000	chr4	76750001	76760000	FALSE	TRUE	FALSE	FALSE	FALSE	FALSE	TRUE	FALSE	FALSE	FALSE	FALSE	TRUE	FALSE	2.21576	1.38705	1.8262	2.69798	1.87704	0.719874	3.18691	2.94759	57619	ENSG00000138771	SHROOM3			57619	ENSG00000138771, ENSG00000224218, ENSG00000233860	SHROOM3, ENSG00000224218, ENSG00000233860
chr4	76440001	76450000	chr4	76740001	76750000	TRUE	FALSE	FALSE	FALSE	FALSE	TRUE	FALSE	FALSE	FALSE	FALSE	TRUE	FALSE	FALSE	3.44917	2.74832	1.32991	0.585095	0.939718	0.764197	1.54298	3.08203	57619	ENSG00000138771	SHROOM3			57619	ENSG00000138771, ENSG00000233860	SHROOM3, ENSG00000233860
chr4	76500001	76510000	chr4	76700001	76710000	FALSE	FALSE	FALSE	FALSE	TRUE	FALSE	FALSE	FALSE	FALSE	TRUE	FALSE	FALSE	FALSE	1.83264	2.14046	3.04507	1.87302	1.46309	2.0563	1.1457	2.28631	57619	ENSG00000138771, ENSG00000249278	SHROOM3, ENSG00000249278			57619	ENSG00000138771, ENSG00000233860	SHROOM3, ENSG00000233860
chr4	76500001	76510000	chr4	76740001	76750000	TRUE	FALSE	FALSE	FALSE	FALSE	TRUE	FALSE	FALSE	FALSE	FALSE	TRUE	FALSE	FALSE	3.5771	0.845843	4.14348	3.74344	1.9708	7.18232	2.75008	5.00981	57619	ENSG00000138771, ENSG00000249278	SHROOM3, ENSG00000249278			57619	ENSG00000138771, ENSG00000233860	SHROOM3, ENSG00000233860
chr4	76500001	76510000	chr4	76750001	76760000	FALSE	TRUE	FALSE	FALSE	FALSE	FALSE	TRUE	FALSE	FALSE	FALSE	FALSE	TRUE	FALSE	1.58622	3.0129	3.30782	3.05781	1.97945	2.00213	2.81742	3.25331	57619	ENSG00000138771, ENSG00000249278	SHROOM3, ENSG00000249278			57619	ENSG00000138771, ENSG00000224218, ENSG00000233860	SHROOM3, ENSG00000224218, ENSG00000233860
chr4	76500001	76510000	chr4	76920001	76930000	FALSE	TRUE	FALSE	FALSE	FALSE	FALSE	TRUE	FALSE	FALSE	FALSE	FALSE	TRUE	FALSE	2.96513	3.02872	2.06797	1.64647	1.95655	4.17929	0.97803	2.15691	57619	ENSG00000138771, ENSG00000249278	SHROOM3, ENSG00000249278				ENSG00000289586	ENSG00000289586
chr4	76500001	76510000	chr4	77020001	77030000	FALSE	FALSE	FALSE	FALSE	TRUE	FALSE	FALSE	FALSE	FALSE	TRUE	FALSE	FALSE	FALSE	1.64385	9.9988	3.51296	0.927062	4.57512	1.86218	1.97833	2.39604	57619	ENSG00000138771, ENSG00000249278	SHROOM3, ENSG00000249278			55752	ENSG00000138758	SEPTIN11
chr4	76500001	76510000	chr4	77040001	77050000	FALSE	TRUE	FALSE	FALSE	FALSE	FALSE	TRUE	FALSE	FALSE	FALSE	FALSE	TRUE	FALSE	2.15506	2.27741	2.23374	7.95088	1.62447	3.76764		1.95382	57619	ENSG00000138771, ENSG00000249278	SHROOM3, ENSG00000249278			10983, 55752	ENSG00000118816, ENSG00000138758, ENSG00000289443	CCNI, SEPTIN11, ENSG00000289443
chr4	76500001	76510000	chr4	77200001	77210000	FALSE	FALSE	FALSE	FALSE	TRUE	FALSE	FALSE	FALSE	FALSE	TRUE	FALSE	FALSE	FALSE	3.28086	1.50478	2.46369	0.903666	1.91916		2.21941	1.29897	57619	ENSG00000138771, ENSG00000249278	SHROOM3, ENSG00000249278			901	ENSG00000138764	CCNG2
chr4	76510001	76520000	chr4	76730001	76740000	FALSE	FALSE	FALSE	FALSE	TRUE	FALSE	FALSE	FALSE	FALSE	TRUE	FALSE	FALSE	FALSE	2.0167	2.28275	4.06401	6.14024	4.02217	2.5067	3.73871	2.77338	57619	ENSG00000138771, ENSG00000249278	SHROOM3, ENSG00000249278			57619	ENSG00000138771, ENSG00000233860	SHROOM3, ENSG00000233860
chr4	76510001	76520000	chr4	76740001	76750000	FALSE	FALSE	FALSE	TRUE	FALSE	FALSE	FALSE	FALSE	TRUE	FALSE	FALSE	FALSE	FALSE	3.79124	2.34507	3.56195	4.15516	0.623286	5.24003	2.97503	3.13064	57619	ENSG00000138771, ENSG00000249278	SHROOM3, ENSG00000249278			57619	ENSG00000138771, ENSG00000233860	SHROOM3, ENSG00000233860
chr4	76510001	76520000	chr4	76750001	76760000	FALSE	FALSE	TRUE	FALSE	FALSE	FALSE	FALSE	TRUE	FALSE	FALSE	FALSE	FALSE	TRUE	2.7246	2.79015	2.12826	2.76607	1.88032	1.10379	2.03445	2.89294	57619	ENSG00000138771, ENSG00000249278	SHROOM3, ENSG00000249278			57619	ENSG00000138771, ENSG00000224218, ENSG00000233860	SHROOM3, ENSG00000224218, ENSG00000233860
chr4	76570001	76580000	chr4	76740001	76750000	FALSE	FALSE	FALSE	TRUE	FALSE	FALSE	FALSE	FALSE	TRUE	FALSE	FALSE	FALSE	FALSE	2.26959	1.47023	2.40563	2.42103		0.45909	1.35287	2.20286	57619, 100616299, 100616254	ENSG00000138771, ENSG00000263445, ENSG00000283682	SHROOM3, MIR4450, MIR548AH			57619	ENSG00000138771, ENSG00000233860	SHROOM3, ENSG00000233860
chr4	76580001	76590000	chr4	76740001	76750000	FALSE	TRUE	FALSE	FALSE	FALSE	FALSE	TRUE	FALSE	FALSE	FALSE	FALSE	TRUE	FALSE	1.75941	2.01031	2.23836	2.94912	0.998788	3.34999	0.847697	1.79349	57619	ENSG00000138771	SHROOM3			57619	ENSG00000138771, ENSG00000233860	SHROOM3, ENSG00000233860
chr4	76600001	76610000	chr4	76740001	76750000	FALSE	FALSE	FALSE	FALSE	TRUE	FALSE	FALSE	FALSE	FALSE	TRUE	FALSE	FALSE	FALSE	0.934859	1.12129	1.90658	2.36929	0.925264	0.710196	1.07798	1.50882	57619	ENSG00000138771	SHROOM3			57619	ENSG00000138771, ENSG00000233860	SHROOM3, ENSG00000233860
chr4	76750001	76760000	chr4	77200001	77210000	FALSE	FALSE	FALSE	FALSE	TRUE	FALSE	FALSE	FALSE	FALSE	TRUE	FALSE	FALSE	FALSE	1.23252	3.41101	1.86749	2.57919	0.704943	1.49675	2.12978	1.42521	57619	ENSG00000138771, ENSG00000224218, ENSG00000233860	SHROOM3, ENSG00000224218, ENSG00000233860			901	ENSG00000138764	CCNG2
chr4	76770001	76780000	chr4	76920001	76930000	FALSE	FALSE	FALSE	FALSE	TRUE	FALSE	FALSE	FALSE	FALSE	TRUE	FALSE	FALSE	FALSE	1.37568	0.796107	1.50862	0.394676	1.5515	0.811643		1.70923	57619	ENSG00000138771, ENSG00000224218, ENSG00000233860	SHROOM3, ENSG00000224218, ENSG00000233860				ENSG00000289586	ENSG00000289586
chr4	76780001	76790000	chr4	77000001	77010000	FALSE	FALSE	FALSE	FALSE	TRUE	FALSE	FALSE	FALSE	FALSE	TRUE	FALSE	FALSE	FALSE	0.754956	2.2963	1.18404	2.34244	0.816039	2.05178	0.596981	2.75544	57619	ENSG00000138771, ENSG00000224218, ENSG00000233860	SHROOM3, ENSG00000224218, ENSG00000233860			55752	ENSG00000138758	SEPTIN11
chr4	76950001	76960000	chr4	77040001	77050000	FALSE	FALSE	FALSE	FALSE	TRUE	FALSE	FALSE	FALSE	FALSE	TRUE	FALSE	FALSE	FALSE	0.441268	0.68668	1.7422	2.3727	0.582413	1.2765	1.14103	0.648497	55752	ENSG00000234036, ENSG00000138758, ENSG00000289586	TXNP6, SEPTIN11, ENSG00000289586			10983, 55752	ENSG00000118816, ENSG00000138758, ENSG00000289443	CCNI, SEPTIN11, ENSG00000289443
chr4	76950001	76960000	chr4	77200001	77210000	FALSE	FALSE	FALSE	FALSE	TRUE	FALSE	FALSE	FALSE	FALSE	TRUE	FALSE	FALSE	FALSE	1.06327		1.19176				1.0011	1.15656	55752	ENSG00000234036, ENSG00000138758, ENSG00000289586	TXNP6, SEPTIN11, ENSG00000289586			901	ENSG00000138764	CCNG2
chr4	77070001	77080000	chr4	77150001	77160000	TRUE	TRUE	FALSE	TRUE	FALSE	TRUE	TRUE	FALSE	TRUE	FALSE	FALSE	FALSE	FALSE	0.874781		2.39661	1.59015	0.853322	1.4437	0.264137	1.74497	10983	ENSG00000118816, ENSG00000289496	CCNI, ENSG00000289496			901, 106481554	ENSG00000138764, ENSG00000201641	CCNG2, ENSG00000201641
chr4	77080001	77090000	chr4	77200001	77210000	FALSE	FALSE	FALSE	FALSE	TRUE	FALSE	FALSE	FALSE	FALSE	TRUE	FALSE	FALSE	FALSE	0.955578	1.58189	2.07334	0.68292	1.30991	0.647829	1.36167	1.7602	10983, 100270851	ENSG00000118816, ENSG00000214062	CCNI, RPL7P17			901	ENSG00000138764	CCNG2
chr4	77230001	77240000	chr4	77600001	77610000	FALSE	FALSE	FALSE	FALSE	TRUE	FALSE	FALSE	FALSE	FALSE	TRUE	FALSE	FALSE	FALSE	0.677908	5.25375	1.64908	2.02947	1.64232	2.11577		1.83527	901	ENSG00000138764	CCNG2			10563	ENSG00000156234	CXCL13
chr4	77240001	77250000	chr4	77350001	77360000	FALSE	FALSE	FALSE	FALSE	TRUE	FALSE	FALSE	FALSE	FALSE	TRUE	FALSE	FALSE	FALSE	1.23601		1.79523	0.734746	1.01659	0.349257	0.894957	1.58793	901	ENSG00000138764	CCNG2			100421142, 901	ENSG00000248831, ENSG00000138764	ENSG00000248831, CCNG2
chr4	77240001	77250000	chr4	77430001	77440000	FALSE	FALSE	FALSE	FALSE	TRUE	FALSE	FALSE	FALSE	FALSE	TRUE	FALSE	FALSE	FALSE	1.12324		2.05653	1.17812	0.987804			1.76385	901	ENSG00000138764	CCNG2			901	ENSG00000249036, ENSG00000138764	ENSG00000249036, CCNG2
chr4	77360001	77370000	chr4	77590001	77600000	FALSE	FALSE	FALSE	FALSE	TRUE	FALSE	FALSE	FALSE	FALSE	TRUE	FALSE	FALSE	FALSE	1.33504	1.14668	3.53298	4.15637	0.466258	3.45864	1.23348	2.23443	901	ENSG00000138764	CCNG2			10563	ENSG00000156234	CXCL13
chr4	77380001	77390000	chr4	77610001	77620000	FALSE	TRUE	FALSE	TRUE	FALSE	FALSE	TRUE	FALSE	TRUE	FALSE	FALSE	TRUE	FALSE	1.85051	0.830984	2.25067	5.53893	2.1575	1.81437	0.48877	2.36953	901	ENSG00000138764	CCNG2			10563	ENSG00000156234	CXCL13
chr4	77460001	77470000	chr4	77600001	77610000	FALSE	FALSE	FALSE	FALSE	TRUE	FALSE	FALSE	FALSE	FALSE	TRUE	FALSE	FALSE	FALSE	0.91365	3.21313	2.47624	1.45426	0.481967		0.411123	1.54894		ENSG00000249036	ENSG00000249036			10563	ENSG00000156234	CXCL13
chr4	77460001	77470000	chr4	77700001	77710000	FALSE	FALSE	FALSE	FALSE	TRUE	FALSE	FALSE	FALSE	FALSE	TRUE	FALSE	FALSE	FALSE	1.09308		0.811787		1.5432	0.815398		1.50188		ENSG00000249036	ENSG00000249036				ENSG00000221711	ENSG00000221711
chr4	77940001	77950000	chr4	78880001	78890000	FALSE	TRUE	FALSE	FALSE	FALSE	FALSE	TRUE	FALSE	FALSE	FALSE	FALSE	TRUE	FALSE	4.11078	3.81246	2.78865	8.94288	8.20687	6.51418	2.36563	3.9891	65008	ENSG00000169288	MRPL1			152559, 55589	ENSG00000163291, ENSG00000138756	PAQR3, BMP2K
chr4	77960001	77970000	chr4	78040001	78050000	FALSE	FALSE	FALSE	FALSE	TRUE	FALSE	FALSE	FALSE	FALSE	TRUE	FALSE	FALSE	FALSE	1.76778		1.25999	0.82207	1.3459	0.858809	1.67948	1.01262	100130279	ENSG00000248956, ENSG00000248926	HMGB1P44, ENSG00000248926
chr4	77960001	77970000	chr4	78510001	78520000	FALSE	TRUE	FALSE	FALSE	TRUE	FALSE	FALSE	FALSE	FALSE	TRUE	FALSE	TRUE	FALSE	4.06339		6.74589	14.806	6.15412	7.16785	1.87971	5.70164	100130279	ENSG00000248956, ENSG00000248926	HMGB1P44, ENSG00000248926			80144	ENSG00000138759	FRAS1
chr4	77960001	77970000	chr4	78870001	78880000	FALSE	FALSE	FALSE	FALSE	TRUE	FALSE	FALSE	FALSE	FALSE	TRUE	FALSE	FALSE	FALSE	5.83474		8.11366	9.75404	7.97175			3.64779	100130279	ENSG00000248956, ENSG00000248926	HMGB1P44, ENSG00000248926			55589	ENSG00000138756	BMP2K
chr4	78040001	78050000	chr4	78520001	78530000	FALSE	TRUE	FALSE	FALSE	FALSE	FALSE	TRUE	FALSE	FALSE	FALSE	FALSE	TRUE	FALSE	4.16873	5.20275	3.92222	6.13923	2.7219	6.71632	2.07012	1.68807						80144	ENSG00000138759	FRAS1
chr4	78050001	78060000	chr4	78520001	78530000	FALSE	FALSE	FALSE	TRUE	FALSE	FALSE	FALSE	FALSE	TRUE	FALSE	FALSE	FALSE	FALSE	4.63418	2.23564	2.5669	3.49129	3.43982	5.38341	1.18751	2.51364	80144	ENSG00000138759	FRAS1			80144	ENSG00000138759	FRAS1
chr4	78060001	78070000	chr4	78280001	78290000	FALSE	FALSE	FALSE	FALSE	TRUE	FALSE	FALSE	FALSE	FALSE	TRUE	FALSE	FALSE	FALSE	1.7236		2.64551	0.709373	1.02661	1.5723	0.764784	1.70356	80144	ENSG00000138759	FRAS1			80144	ENSG00000138759	FRAS1
chr4	78290001	78300000	chr4	78510001	78520000	FALSE	FALSE	FALSE	FALSE	TRUE	FALSE	FALSE	FALSE	FALSE	TRUE	FALSE	FALSE	FALSE	0.964706		1.74886		1.65926	0.853172	0.774073	0.777105	80144	ENSG00000138759	FRAS1			80144	ENSG00000138759	FRAS1
chr4	78520001	78530000	chr4	78860001	78870000	FALSE	TRUE	FALSE	FALSE	FALSE	FALSE	TRUE	FALSE	FALSE	FALSE	FALSE	TRUE	FALSE	1.80371	1.96255	2.5529	7.18896				2.23601	80144	ENSG00000138759	FRAS1			55589	ENSG00000138756	BMP2K
chr4	78600001	78610000	chr4	78880001	78890000	FALSE	FALSE	FALSE	FALSE	TRUE	FALSE	FALSE	FALSE	FALSE	TRUE	FALSE	FALSE	FALSE	1.35472		2.70253		0.916142	1.9475	3.61093	1.98889	306	ENSG00000138772	ANXA3			152559, 55589	ENSG00000163291, ENSG00000138756	PAQR3, BMP2K
chr4	78610001	78620000	chr4	78860001	78870000	FALSE	TRUE	FALSE	FALSE	FALSE	FALSE	TRUE	FALSE	FALSE	FALSE	FALSE	TRUE	FALSE	0.922302	1.30532	2.97596	1.37713	0.968874	1.48661	2.01011	3.31544	306	ENSG00000138772	ANXA3			55589	ENSG00000138756	BMP2K
chr4	78620001	78630000	chr4	78760001	78770000	FALSE	FALSE	FALSE	FALSE	TRUE	FALSE	FALSE	FALSE	FALSE	TRUE	FALSE	FALSE	FALSE	1.25323	1.85723	1.85419	1.41023	1.90698	0.703974	2.00368	1.74535							ENSG00000239793	ENSG00000239793
chr4	78940001	78950000	chr4	80210001	80220000	FALSE	TRUE	FALSE	FALSE	TRUE	FALSE	FALSE	FALSE	FALSE	TRUE	FALSE	TRUE	FALSE	11.2597	14.0815	21.2571	20.1471	10.5757	35.5693	11.7944	12.4874	152559, 100505875	ENSG00000163291, ENSG00000249307	PAQR3, LINC01088
chr4	78940001	78950000	chr4	80260001	80270000	FALSE	TRUE	FALSE	FALSE	FALSE	FALSE	TRUE	FALSE	FALSE	FALSE	FALSE	TRUE	FALSE	6.08686	7.52508	8.7596	9.71106	4.4681	16.1566		7.45032	152559, 100505875	ENSG00000163291, ENSG00000249307	PAQR3, LINC01088			2250	ENSG00000138675	FGF5
chr4	79040001	79050000	chr4	79570001	79580000	FALSE	TRUE	FALSE	FALSE	TRUE	FALSE	FALSE	FALSE	FALSE	TRUE	FALSE	TRUE	FALSE	1.73283	2.5208	3.65975	8.38304	4.65945	4.30166	2.51916	3.28924	100505875	ENSG00000249307	LINC01088			100506035	ENSG00000250334	LINC00989
chr4	79060001	79070000	chr4	79270001	79280000	FALSE	TRUE	FALSE	FALSE	FALSE	FALSE	TRUE	FALSE	FALSE	FALSE	FALSE	TRUE	FALSE	1.85105		1.23573	3.87638		0.71902	2.09318	1.20084	100505875	ENSG00000249307	LINC01088			84779, 100505875	ENSG00000156269, ENSG00000249307	NAA11, LINC01088		rs1484141, rs28409854, rs28711203, rs6839925, rs2129132, rs727312, rs13108290, rs34207047
chr4	79280001	79290000	chr4	79570001	79580000	FALSE	FALSE	FALSE	FALSE	TRUE	FALSE	FALSE	FALSE	FALSE	TRUE	FALSE	FALSE	FALSE	1.68493	1.67952	2.60484	3.45762	1.18497	0.81281	1.75931	2.05171	84779, 100505875	ENSG00000156269, ENSG00000249307	NAA11, LINC01088		rs6534293, rs6848123, rs13143951, rs28548377, rs12642606, rs1542636, rs6816922, rs6811299, rs968256, rs1385051, rs2867610, rs17003707	100506035	ENSG00000250334	LINC00989
chr4	80070001	80080000	chr4	80180001	80190000	FALSE	TRUE	FALSE	FALSE	FALSE	FALSE	TRUE	FALSE	FALSE	FALSE	FALSE	TRUE	FALSE	0.934295	0.600822	1.18308	1.22433	1.144	1.17456	0.79855	0.666693	643513, 118429	ENSG00000236530, ENSG00000163297	KPNA2P1, ANTXR2			56978	ENSG00000152784, ENSG00000248719	PRDM8, ENSG00000248719
chr4	80210001	80220000	chr4	80320001	80330000	FALSE	TRUE	FALSE	FALSE	FALSE	FALSE	TRUE	FALSE	FALSE	FALSE	FALSE	TRUE	FALSE	0.972902	2.74397	2.27295	1.17735	2.72678	2.57465	2.85089	1.54134						2250	ENSG00000138675	FGF5
chr4	80220001	80230000	chr4	80330001	80340000	FALSE	FALSE	FALSE	FALSE	TRUE	FALSE	FALSE	FALSE	FALSE	TRUE	FALSE	FALSE	FALSE	1.31965	1.44319	1.69932	2.78368	0.909616	2.42721	1.86109	1.2631						255119, 2250	ENSG00000197826, ENSG00000138675	CFAP299, FGF5
chr4	80350001	80360000	chr4	81030001	81040000	FALSE	FALSE	FALSE	FALSE	TRUE	FALSE	FALSE	FALSE	FALSE	TRUE	FALSE	FALSE	FALSE	7.88619	7.52788	24.8059	12.7418	10.122	19.7395	19.8391	16.1254	255119	ENSG00000197826	CFAP299			651	ENSG00000152785	BMP3
chr4	80350001	80360000	chr4	81350001	81360000	FALSE	TRUE	FALSE	FALSE	FALSE	FALSE	TRUE	FALSE	FALSE	FALSE	FALSE	TRUE	FALSE	5.14915	4.27397	5.0619	2.51278		6.93284	4.26036	4.21802	255119	ENSG00000197826	CFAP299
chr4	80360001	80370000	chr4	80480001	80490000	FALSE	FALSE	FALSE	FALSE	TRUE	FALSE	FALSE	FALSE	FALSE	TRUE	FALSE	FALSE	FALSE	0.669057	0.742778	1.17065	1.71967	0.537859	1.11976	1.50439	1.98411	255119	ENSG00000197826	CFAP299			255119	ENSG00000197826	CFAP299
chr4	80360001	80370000	chr4	80530001	80540000	FALSE	FALSE	FALSE	FALSE	TRUE	FALSE	FALSE	FALSE	FALSE	TRUE	FALSE	FALSE	FALSE	0.535235	1.22439	1.69428	1.09786				1.52567	255119	ENSG00000197826	CFAP299			255119	ENSG00000197826	CFAP299
chr4	80360001	80370000	chr4	80620001	80630000	FALSE	FALSE	FALSE	FALSE	TRUE	FALSE	FALSE	FALSE	FALSE	TRUE	FALSE	FALSE	FALSE	0.822219		2.54469	2.46769	1.11819			3.2367	255119	ENSG00000197826	CFAP299			255119	ENSG00000197826	CFAP299
chr4	80360001	80370000	chr4	80990001	81000000	FALSE	TRUE	FALSE	FALSE	FALSE	FALSE	TRUE	FALSE	FALSE	FALSE	FALSE	TRUE	FALSE	4.14522	2.33016	6.06774	9.85945	3.44551	3.10251	3.21887	7.82468	255119	ENSG00000197826	CFAP299
chr4	80360001	80370000	chr4	81030001	81040000	FALSE	FALSE	FALSE	TRUE	FALSE	FALSE	FALSE	FALSE	TRUE	FALSE	FALSE	FALSE	FALSE	7.90088	7.42613	7.64309	7.77113	7.22832	3.23289	5.39638	8.76011	255119	ENSG00000197826	CFAP299			651	ENSG00000152785	BMP3
chr4	80360001	80370000	chr4	81040001	81050000	FALSE	FALSE	TRUE	FALSE	FALSE	FALSE	FALSE	TRUE	FALSE	FALSE	FALSE	FALSE	TRUE	3.011	3.72335	7.66383	8.86992	5.37009	9.25727	8.9119	6.30207	255119	ENSG00000197826	CFAP299			651	ENSG00000152785	BMP3
chr4	80590001	80600000	chr4	81030001	81040000	FALSE	FALSE	FALSE	FALSE	TRUE	FALSE	FALSE	FALSE	FALSE	TRUE	FALSE	FALSE	FALSE	0.949723	1.81376	2.81082	1.23666		1.20049	1.28714	2.36772	255119	ENSG00000197826	CFAP299			651	ENSG00000152785	BMP3
chr4	81060001	81070000	chr4	81350001	81360000	FALSE	TRUE	FALSE	FALSE	FALSE	FALSE	TRUE	FALSE	FALSE	FALSE	FALSE	TRUE	FALSE	3.39923	4.73249	5.92505	0.834065	2.51391	3.1983		1.94721					rs34706539
chr4	81070001	81080000	chr4	81310001	81320000	FALSE	FALSE	FALSE	FALSE	TRUE	FALSE	FALSE	FALSE	FALSE	TRUE	FALSE	FALSE	FALSE	0.848661	1.10178	1.31774	1.24072	1.68583	3.34173	2.08347	2.16038
chr4	81070001	81080000	chr4	81340001	81350000	FALSE	FALSE	FALSE	TRUE	FALSE	FALSE	FALSE	FALSE	TRUE	FALSE	FALSE	FALSE	FALSE	2.92765	2.0003	4.51287	3.07295		3.05587	3.10258	2.93586
chr4	81070001	81080000	chr4	81350001	81360000	TRUE	FALSE	TRUE	FALSE	FALSE	TRUE	FALSE	TRUE	FALSE	FALSE	FALSE	FALSE	FALSE	1.64923	1.34241	3.34412	2.9321	2.75109	0.772236	4.07669	3.31466
chr4	81080001	81090000	chr4	81250001	81260000	FALSE	FALSE	FALSE	FALSE	TRUE	FALSE	FALSE	FALSE	FALSE	TRUE	FALSE	FALSE	FALSE	0.875758		2.77273	0.943812	2.13716	0.955419	1.60684	2.9847	5593	ENSG00000138669	PRKG2		rs17005046, rs17005047, rs28685252, rs10002442, rs2903748, rs7671128, rs7695150, rs13130117, rs7700247, rs4565072, rs3796804
chr4	81400001	81410000	chr4	81690001	81700000	FALSE	FALSE	FALSE	FALSE	TRUE	FALSE	FALSE	FALSE	FALSE	TRUE	FALSE	FALSE	FALSE	1.0971	2.17796	1.54808	1.85531	0.871293	1.32175	1.94142	2.27453						153020	ENSG00000138670	RASGEF1B
chr4	81400001	81410000	chr4	82250001	82260000	FALSE	FALSE	FALSE	TRUE	FALSE	FALSE	FALSE	FALSE	TRUE	FALSE	FALSE	FALSE	FALSE	10.2238	7.44626	10.201	20.1037	3.86054	20.4177	11.4161	5.34172
chr4	81400001	81410000	chr4	82260001	82270000	FALSE	TRUE	TRUE	FALSE	FALSE	FALSE	TRUE	TRUE	FALSE	FALSE	FALSE	FALSE	FALSE	10.3521	10.2023	11.6601	14.7342	6.7278	24.0628	7.7721	5.86135										rs6815242
chr4	81410001	81420000	chr4	82210001	82220000	FALSE	FALSE	FALSE	FALSE	TRUE	FALSE	FALSE	FALSE	FALSE	TRUE	FALSE	FALSE	FALSE	7.54227	3.04764	4.74645	5.68071	7.10348	11.5573		4.48063
chr4	81410001	81420000	chr4	82260001	82270000	TRUE	FALSE	FALSE	FALSE	FALSE	TRUE	FALSE	FALSE	FALSE	FALSE	TRUE	FALSE	FALSE	7.18025		6.30283	13.2697	3.96997	8.22783	5.52399	7.56582										rs6815242
chr4	81410001	81420000	chr4	82270001	82280000	FALSE	FALSE	FALSE	FALSE	TRUE	FALSE	FALSE	FALSE	FALSE	TRUE	FALSE	FALSE	FALSE	9.72489	12.494	9.07474	8.87673	1.83424	7.89905	7.30161	3.80209						105377307	ENSG00000284516, ENSG00000234568	VAMP9P, BIN2P1
chr4	81460001	81470000	chr4	81700001	81710000	FALSE	FALSE	FALSE	FALSE	TRUE	FALSE	FALSE	FALSE	FALSE	TRUE	FALSE	FALSE	FALSE	2.00729	1.61099	3.42487	1.49515	3.40022	1.10146	3.42822	2.199	153020	ENSG00000138670	RASGEF1B			153020	ENSG00000138670	RASGEF1B
chr4	81460001	81470000	chr4	81840001	81850000	FALSE	TRUE	TRUE	TRUE	FALSE	FALSE	TRUE	TRUE	TRUE	FALSE	FALSE	FALSE	FALSE	4.24257	8.58679	4.94547	5.03727	0.717861	3.15121	2.71773	3.60742	153020	ENSG00000138670	RASGEF1B			153020	ENSG00000138670	RASGEF1B
chr4	81470001	81480000	chr4	81620001	81630000	FALSE	TRUE	FALSE	FALSE	FALSE	FALSE	TRUE	FALSE	FALSE	FALSE	FALSE	TRUE	FALSE	1.90826	2.58893	0.775359	4.43488	1.32563	2.52308	1.35187	2.22626	153020	ENSG00000138670	RASGEF1B			153020	ENSG00000138670	RASGEF1B
chr4	81470001	81480000	chr4	81840001	81850000	FALSE	FALSE	FALSE	FALSE	TRUE	FALSE	FALSE	FALSE	FALSE	TRUE	FALSE	FALSE	FALSE	2.33875	1.43629	3.51766	2.95147	2.04245	6.8577	4.48177	2.02565	153020	ENSG00000138670	RASGEF1B			153020	ENSG00000138670	RASGEF1B
chr4	81560001	81570000	chr4	81830001	81840000	FALSE	FALSE	FALSE	FALSE	TRUE	FALSE	FALSE	FALSE	FALSE	TRUE	FALSE	FALSE	FALSE	2.92285	1.17102	1.36521	2.19984	0.896919	2.6141	1.38982	1.78687	153020	ENSG00000138670	RASGEF1B			153020	ENSG00000138670	RASGEF1B
chr4	81620001	81630000	chr4	82260001	82270000	FALSE	TRUE	FALSE	FALSE	FALSE	FALSE	TRUE	FALSE	FALSE	FALSE	FALSE	TRUE	FALSE	2.56387		2.80207	3.76568	1.47638	1.63214	2.93663	0.777087	153020	ENSG00000138670	RASGEF1B							rs6815242
chr4	81680001	81690000	chr4	81830001	81840000	FALSE	FALSE	FALSE	FALSE	TRUE	FALSE	FALSE	FALSE	FALSE	TRUE	FALSE	FALSE	FALSE	1.38292		2.26962	1.78653		1.70774	1.92336	1.41278	153020	ENSG00000138670	RASGEF1B			153020	ENSG00000138670	RASGEF1B
chr4	81740001	81750000	chr4	81830001	81840000	FALSE	FALSE	FALSE	FALSE	TRUE	FALSE	FALSE	FALSE	FALSE	TRUE	FALSE	FALSE	FALSE	0.493328	1.46182	1.14244	0.59036	1.16229	1.03524	1.84253	0.859306	153020	ENSG00000138670	RASGEF1B			153020	ENSG00000138670	RASGEF1B
chr4	81840001	81850000	chr4	82200001	82210000	FALSE	FALSE	FALSE	FALSE	TRUE	FALSE	FALSE	FALSE	FALSE	TRUE	FALSE	FALSE	FALSE	2.56865	1.46859	2.41247	1.51392	1.92007	1.67963	3.62128	2.78909	153020	ENSG00000138670	RASGEF1B
chr4	81840001	81850000	chr4	82260001	82270000	FALSE	TRUE	FALSE	FALSE	FALSE	FALSE	TRUE	FALSE	FALSE	FALSE	FALSE	TRUE	FALSE	2.02562	4.43716	3.13621	2.74351	0.881956	1.88838	3.26438	2.33395	153020	ENSG00000138670	RASGEF1B							rs6815242
chr4	81840001	81850000	chr4	82270001	82280000	FALSE	FALSE	FALSE	FALSE	TRUE	FALSE	FALSE	FALSE	FALSE	TRUE	FALSE	FALSE	FALSE	1.18554		2.93806	5.56007	1.64126	1.46136	1.30505	2.16466	153020	ENSG00000138670	RASGEF1B			105377307	ENSG00000284516, ENSG00000234568	VAMP9P, BIN2P1
chr4	81850001	81860000	chr4	82040001	82050000	FALSE	TRUE	FALSE	FALSE	FALSE	FALSE	TRUE	FALSE	FALSE	FALSE	FALSE	TRUE	FALSE	1.20439	0.854621	1.19382	1.20088	0.597756	2.78392	1.9558	0.998347	153020	ENSG00000138670	RASGEF1B			153020	ENSG00000138670	RASGEF1B
chr4	82030001	82040000	chr4	82260001	82270000	FALSE	TRUE	FALSE	FALSE	FALSE	FALSE	TRUE	FALSE	FALSE	FALSE	FALSE	TRUE	FALSE	1.8386	3.77781	1.62832	3.45721	1.35662	0.641757	1.07026	0.895643	153020	ENSG00000138670	RASGEF1B							rs6815242
chr4	82440001	82450000	chr4	82880001	82890000	TRUE	FALSE	FALSE	FALSE	FALSE	TRUE	FALSE	FALSE	FALSE	FALSE	TRUE	FALSE	FALSE	2.36828	4.80219	1.57307	1.86216	2.56731	2.09808	1.04037	1.83208	58478	ENSG00000145293	ENOPH1			22872	ENSG00000138674	SEC31A
chr4	82450001	82460000	chr4	82840001	82850000	TRUE	FALSE	FALSE	TRUE	FALSE	TRUE	FALSE	FALSE	TRUE	FALSE	TRUE	FALSE	FALSE	6.93854	7.35556	2.15316	6.72428	4.82326	11.8778	3.29887	2.06642	58478	ENSG00000145293	ENOPH1			22872	ENSG00000138674	SEC31A
chr4	82450001	82460000	chr4	82880001	82890000	FALSE	TRUE	FALSE	FALSE	FALSE	FALSE	TRUE	FALSE	FALSE	FALSE	FALSE	TRUE	FALSE	4.74155	5.19183	1.25061	4.00667	2.83674	5.97171	5.35708	1.19752	58478	ENSG00000145293	ENOPH1			22872	ENSG00000138674	SEC31A
chr4	82460001	82470000	chr4	82560001	82570000	FALSE	FALSE	FALSE	FALSE	TRUE	FALSE	FALSE	FALSE	FALSE	TRUE	FALSE	FALSE	FALSE	1.13377	0.502857	2.03685	2.51636	0.363167	1.10619	1.08861	1.58939	58478	ENSG00000145293	ENOPH1			441027	ENSG00000249242, ENSG00000249960, ENSG00000289186	TMEM150C, ENSG00000249960, ENSG00000289186
chr4	82460001	82470000	chr4	82600001	82610000	FALSE	FALSE	FALSE	FALSE	TRUE	FALSE	FALSE	FALSE	FALSE	TRUE	FALSE	FALSE	FALSE	1.15818	1.88206	2.21289	0.244881	0.814787	2.24162	1.03509	2.0765	58478	ENSG00000145293	ENOPH1				ENSG00000286490	ENSG00000286490
chr4	82460001	82470000	chr4	82720001	82730000	FALSE	TRUE	FALSE	FALSE	FALSE	FALSE	TRUE	FALSE	FALSE	FALSE	FALSE	TRUE	FALSE	3.12969	1.82254	5.50923	2.15603	1.33435	3.06947	2.37481	4.40054	58478	ENSG00000145293	ENOPH1			79966	ENSG00000145284	SCD5
chr4	82460001	82470000	chr4	82730001	82740000	FALSE	FALSE	FALSE	FALSE	TRUE	FALSE	FALSE	FALSE	FALSE	TRUE	FALSE	FALSE	FALSE	2.32967	2.26328	3.29571	1.81216		0.785092	1.97734	3.96443	58478	ENSG00000145293	ENOPH1			79966	ENSG00000145284	SCD5
chr4	82460001	82470000	chr4	82810001	82820000	FALSE	FALSE	TRUE	FALSE	FALSE	FALSE	FALSE	TRUE	FALSE	FALSE	FALSE	FALSE	TRUE	2.67688	7.47543	1.42643	5.09331	4.10197	7.09299	1.66384	1.9681	58478	ENSG00000145293	ENOPH1			22872	ENSG00000138674	SEC31A
chr4	82460001	82470000	chr4	82850001	82860000	FALSE	TRUE	FALSE	FALSE	FALSE	FALSE	TRUE	FALSE	FALSE	FALSE	FALSE	TRUE	FALSE	3.21953	5.24963	1.53024	4.83917	1.17497	2.78094	1.80792	0.925765	58478	ENSG00000145293	ENOPH1			22872	ENSG00000138674	SEC31A
chr4	82560001	82570000	chr4	82790001	82800000	FALSE	TRUE	FALSE	FALSE	FALSE	FALSE	TRUE	FALSE	FALSE	FALSE	FALSE	TRUE	FALSE	2.8361	3.69208	0.980825	2.10871	3.08375	2.62365	0.496003	1.51512	441027	ENSG00000249242, ENSG00000249960, ENSG00000289186	TMEM150C, ENSG00000249960, ENSG00000289186			79966	ENSG00000145284	SCD5
chr4	82600001	82610000	chr4	82740001	82750000	FALSE	FALSE	FALSE	FALSE	TRUE	FALSE	FALSE	FALSE	FALSE	TRUE	FALSE	FALSE	FALSE	0.995597	2.17902	1.77788	1.62392	0.694685	2.17178	1.15879	1.43503		ENSG00000286490	ENSG00000286490			79966	ENSG00000145284	SCD5
chr4	82610001	82620000	chr4	82790001	82800000	FALSE	TRUE	FALSE	FALSE	FALSE	FALSE	TRUE	FALSE	FALSE	FALSE	FALSE	TRUE	FALSE	1.24698	0.754234	1.31617	1.85143	0.950862	1.45805	1.25224	1.2148	439934	ENSG00000231782, ENSG00000286490	LINC00575, ENSG00000286490			79966	ENSG00000145284	SCD5
chr4	82710001	82720000	chr4	82800001	82810000	FALSE	TRUE	FALSE	FALSE	FALSE	FALSE	TRUE	FALSE	FALSE	FALSE	FALSE	TRUE	FALSE	1.799	1.39253	0.909113	1.43776	1.80577	1.565	1.17073	0.964643	79966	ENSG00000145284	SCD5			79966	ENSG00000145284	SCD5
chr4	82820001	82830000	chr4	83270001	83280000	FALSE	FALSE	FALSE	FALSE	TRUE	FALSE	FALSE	FALSE	FALSE	TRUE	FALSE	FALSE	FALSE	1.14682		3.25216	0.825627	2.09624	1.93431	3.52313	1.81667	22872	ENSG00000138674	SEC31A			27235	ENSG00000173085	COQ2
chr4	82850001	82860000	chr4	83260001	83270000	FALSE	FALSE	FALSE	FALSE	TRUE	FALSE	FALSE	FALSE	FALSE	TRUE	FALSE	FALSE	FALSE	1.45748		2.2016		1.50502	1.00123	1.02528	1.27159	22872	ENSG00000138674	SEC31A			27235	ENSG00000173085	COQ2
chr4	82900001	82910000	chr4	82990001	83000000	FALSE	FALSE	FALSE	FALSE	TRUE	FALSE	FALSE	FALSE	FALSE	TRUE	FALSE	FALSE	FALSE	2.60567	1.05999	1.94168	3.03692	1.28482	2.50123	0.613349	1.9537	132660, 79725, 22872, 100499177	ENSG00000189308, ENSG00000168152, ENSG00000138674, ENSG00000251022	LIN54, THAP9, SEC31A, ENSG00000251022			132660, 106480595	ENSG00000189308, ENSG00000251874	LIN54, ENSG00000251874
chr4	82900001	82910000	chr4	83010001	83020000	FALSE	TRUE	FALSE	FALSE	FALSE	FALSE	TRUE	FALSE	FALSE	FALSE	FALSE	TRUE	FALSE	1.87262	1.41161	1.48227	1.80427	0.517407	1.59504	1.14174	1.28475	132660, 79725, 22872, 100499177	ENSG00000189308, ENSG00000168152, ENSG00000138674, ENSG00000251022	LIN54, THAP9, SEC31A, ENSG00000251022			132660	ENSG00000189308	LIN54
chr4	82950001	82960000	chr4	83270001	83280000	FALSE	FALSE	FALSE	FALSE	TRUE	FALSE	FALSE	FALSE	FALSE	TRUE	FALSE	FALSE	FALSE	1.75745	1.49651	2.3098	2.18365	1.9381	1.66082	0.690984	0.49392	132660	ENSG00000189308	LIN54			27235	ENSG00000173085	COQ2
chr4	83010001	83020000	chr4	83280001	83290000	FALSE	TRUE	FALSE	FALSE	FALSE	FALSE	TRUE	FALSE	FALSE	FALSE	FALSE	TRUE	FALSE	0.950011	2.5101	1.71367	0.634029	2.66853	3.83531		2.38565	132660	ENSG00000189308	LIN54			27235	ENSG00000173085	COQ2
chr4	83040001	83050000	chr4	83260001	83270000	FALSE	TRUE	FALSE	FALSE	FALSE	FALSE	TRUE	FALSE	FALSE	FALSE	FALSE	TRUE	FALSE	2.34082	4.02194	3.41742	4.23765	1.80903	2.06289	3.20452	2.15539	51138	ENSG00000138663	COPS4			27235	ENSG00000173085	COQ2
chr4	83050001	83060000	chr4	83260001	83270000	FALSE	FALSE	TRUE	TRUE	FALSE	FALSE	FALSE	TRUE	TRUE	FALSE	FALSE	FALSE	TRUE	4.65589	1.43961	3.63248	2.58084		1.96396	2.02439	2.68257	51138	ENSG00000138663	COPS4			27235	ENSG00000173085	COQ2
chr4	83050001	83060000	chr4	83320001	83330000	FALSE	FALSE	FALSE	FALSE	TRUE	FALSE	FALSE	FALSE	FALSE	TRUE	FALSE	FALSE	FALSE	0.537208	2.28341	2.255	1.10537	0.800909	1.84778	0.603855	0.895242	51138	ENSG00000138663	COPS4			10855	ENSG00000173083	HPSE
chr4	83060001	83070000	chr4	83270001	83280000	TRUE	FALSE	FALSE	FALSE	FALSE	TRUE	FALSE	FALSE	FALSE	FALSE	TRUE	FALSE	FALSE	3.02976		2.74969	4.19997	0.721635	5.0041	2.90415	2.69086	51138	ENSG00000138663	COPS4			27235	ENSG00000173085	COQ2
chr4	83070001	83080000	chr4	83240001	83250000	FALSE	FALSE	FALSE	FALSE	TRUE	FALSE	FALSE	FALSE	FALSE	TRUE	FALSE	FALSE	FALSE	2.80535	2.13793	4.93424	1.58123	2.77929	0.899365	4.58488	3.36823	51138	ENSG00000138663, ENSG00000286035	COPS4, ENSG00000286035			391674	ENSG00000250057, ENSG00000248401	ENSG00000250057, ENSG00000248401
chr4	83120001	83130000	chr4	83250001	83260000	FALSE	FALSE	FALSE	FALSE	TRUE	FALSE	FALSE	FALSE	FALSE	TRUE	FALSE	FALSE	FALSE	2.24864		2.39178	0.80861	1.09023	1.86408	0.336871	1.24186	51316	ENSG00000145287	PLAC8				ENSG00000250057	ENSG00000250057
chr4	83490001	83500000	chr4	83630001	83640000	FALSE	TRUE	FALSE	FALSE	FALSE	FALSE	TRUE	FALSE	FALSE	FALSE	FALSE	TRUE	FALSE	1.44014	3.163	4.31678	1.80696	0.826548	1.48747	3.03795	2.68586	84142, 100270978	ENSG00000163322, ENSG00000239525	ABRAXAS1, RPL30P5				ENSG00000201633	Y_RNA
chr4	83510001	83520000	chr4	83630001	83640000	FALSE	FALSE	FALSE	FALSE	TRUE	FALSE	FALSE	FALSE	FALSE	TRUE	FALSE	FALSE	FALSE	1.25141		2.17092	1.84595	2.23832	1.49322	0.349942	1.83718	84142	ENSG00000163322	ABRAXAS1				ENSG00000201633	Y_RNA
chr4	83640001	83650000	chr4	84490001	84500000	TRUE	TRUE	FALSE	TRUE	FALSE	TRUE	TRUE	FALSE	TRUE	FALSE	FALSE	FALSE	FALSE	10.216	12.2699	12.4249	17.5993	1.53661	11.8378	4.34975	3.07629		ENSG00000201633	Y_RNA			4825	ENSG00000163623	ENSG00000163623
chr4	83640001	83650000	chr4	84500001	84510000	FALSE	FALSE	TRUE	FALSE	TRUE	FALSE	FALSE	FALSE	FALSE	TRUE	FALSE	FALSE	TRUE	11.4685	13.7301	6.59669	7.89925	5.86857	17.291	5.17499	3.91127		ENSG00000201633	Y_RNA			4825	ENSG00000163623	ENSG00000163623
chr4	83650001	83660000	chr4	83760001	83770000	FALSE	FALSE	FALSE	FALSE	TRUE	FALSE	FALSE	FALSE	FALSE	TRUE	FALSE	FALSE	FALSE	1.12429	3.11832	1.22994	0.874017	0.419849	1.57625	1.30179	1.04654
chr4	83760001	83770000	chr4	84490001	84500000	TRUE	FALSE	FALSE	FALSE	FALSE	TRUE	FALSE	FALSE	FALSE	FALSE	TRUE	FALSE	FALSE	6.14481		6.21559	14.128	3.09274	10.5652	3.7277	4.016						4825	ENSG00000163623	ENSG00000163623
chr4	83770001	83780000	chr4	84490001	84500000	FALSE	TRUE	FALSE	FALSE	FALSE	FALSE	TRUE	FALSE	FALSE	FALSE	FALSE	TRUE	FALSE	10.2228	7.28362	6.29838	9.29716	9.81529	7.64487	6.5807	2.42897						4825	ENSG00000163623	ENSG00000163623
chr4	83770001	83780000	chr4	84500001	84510000	FALSE	FALSE	TRUE	FALSE	TRUE	FALSE	FALSE	FALSE	FALSE	TRUE	FALSE	FALSE	TRUE	3.83348		3.22863	7.36029	3.75551	10.7235	7.83952	2.94098						4825	ENSG00000163623	ENSG00000163623
chr4	83900001	83910000	chr4	84500001	84510000	FALSE	FALSE	FALSE	FALSE	TRUE	FALSE	FALSE	FALSE	FALSE	TRUE	FALSE	FALSE	FALSE	3.56454	4.54262	5.12367	1.41068	5.85879	2.85799	1.48061	3.67612	101928978	ENSG00000250546	ENSG00000250546			4825	ENSG00000163623	ENSG00000163623
chr4	84140001	84150000	chr4	84500001	84510000	FALSE	FALSE	FALSE	FALSE	TRUE	FALSE	FALSE	FALSE	FALSE	TRUE	FALSE	FALSE	FALSE	0.330407		1.5958	1.45283		0.797542		1.22703	101928978	ENSG00000250546	ENSG00000250546			4825	ENSG00000163623	ENSG00000163623
chr4	84270001	84280000	chr4	84440001	84450000	FALSE	FALSE	FALSE	FALSE	TRUE	FALSE	FALSE	FALSE	FALSE	TRUE	FALSE	FALSE	FALSE	0.994143	0.831508	1.35097	0.933009		0.550435	0.926548	1.73701	101928978	ENSG00000250546	ENSG00000250546
chr4	84310001	84320000	chr4	84460001	84470000	FALSE	TRUE	FALSE	FALSE	FALSE	FALSE	TRUE	FALSE	FALSE	FALSE	FALSE	TRUE	FALSE	1.18237	0.639202	1.17227	1.4631	1.13584	1.83932	1.51957	0.994483
chr4	84690001	84700000	chr4	84960001	84970000	FALSE	FALSE	FALSE	TRUE	FALSE	FALSE	FALSE	FALSE	TRUE	FALSE	FALSE	FALSE	FALSE	3.0574	2.86767	2.24708	3.38541	5.22615	5.33592	2.94686	2.59462	106481072, 23001	ENSG00000239466, ENSG00000163625	RN7SL552P, WDFY3		rs11931033	404201, 23001	ENSG00000286189, ENSG00000180769, ENSG00000163625	ENSG00000286189, ENSG00000180769, WDFY3
chr4	84740001	84750000	chr4	84960001	84970000	FALSE	FALSE	FALSE	TRUE	FALSE	FALSE	FALSE	FALSE	TRUE	FALSE	FALSE	FALSE	FALSE	3.50713	5.07339	6.6012	4.18659	4.57438	8.74415	1.30065	3.84458	23001	ENSG00000163625	WDFY3		rs894533	404201, 23001	ENSG00000286189, ENSG00000180769, ENSG00000163625	ENSG00000286189, ENSG00000180769, WDFY3
chr4	84740001	84750000	chr4	84970001	84980000	FALSE	FALSE	FALSE	FALSE	TRUE	FALSE	FALSE	FALSE	FALSE	TRUE	FALSE	FALSE	FALSE	2.24442	3.78603	4.52237	2.32195	3.42118	2.8291	2.27335	3.21858	23001	ENSG00000163625	WDFY3		rs894533	404201, 23001	ENSG00000286189, ENSG00000180769, ENSG00000163625	ENSG00000286189, ENSG00000180769, WDFY3		rs74889092
chr4	84740001	84750000	chr4	84980001	84990000	FALSE	FALSE	TRUE	FALSE	FALSE	FALSE	FALSE	TRUE	FALSE	FALSE	FALSE	FALSE	TRUE	1.25442	3.44942	1.6337	2.90855	1.1271	2.66509	2.89886	1.82578	23001	ENSG00000163625	WDFY3		rs894533	404201	ENSG00000180769	ENSG00000180769		rs143616472
chr4	84750001	84760000	chr4	84960001	84970000	FALSE	TRUE	FALSE	FALSE	FALSE	FALSE	TRUE	FALSE	FALSE	FALSE	FALSE	TRUE	FALSE	3.8814	1.42917	3.22	4.38902	1.2097	5.69408	2.93269	3.3936	23001	ENSG00000163625	WDFY3		rs17368458	404201, 23001	ENSG00000286189, ENSG00000180769, ENSG00000163625	ENSG00000286189, ENSG00000180769, WDFY3
chr4	84760001	84770000	chr4	84950001	84960000	TRUE	FALSE	FALSE	FALSE	FALSE	TRUE	FALSE	FALSE	FALSE	FALSE	TRUE	FALSE	FALSE	6.41752	2.31335	3.14473	3.71622	2.61791	4.28123	2.98548	2.39209	23001	ENSG00000163625	WDFY3		rs11728145, rs11730031, rs11730137	23001	ENSG00000163625	WDFY3
chr4	84800001	84810000	chr4	84960001	84970000	FALSE	FALSE	FALSE	TRUE	FALSE	FALSE	FALSE	FALSE	TRUE	FALSE	FALSE	FALSE	FALSE	1.1638	1.94506	1.90022	3.52415	1.68494	4.07517	1.72426	2.0308	100874023, 23001	ENSG00000251260, ENSG00000163625	ENSG00000251260, WDFY3		rs17009286, rs17377338, rs17377352, rs7681742	404201, 23001	ENSG00000286189, ENSG00000180769, ENSG00000163625	ENSG00000286189, ENSG00000180769, WDFY3
chr4	84850001	84860000	chr4	84960001	84970000	FALSE	FALSE	FALSE	FALSE	TRUE	FALSE	FALSE	FALSE	FALSE	TRUE	FALSE	FALSE	FALSE	1.59113	3.06586	1.66901	1.15742	0.559025	1.23811	0.984086	0.89869	23001	ENSG00000163625	WDFY3		rs17377666	404201, 23001	ENSG00000286189, ENSG00000180769, ENSG00000163625	ENSG00000286189, ENSG00000180769, WDFY3
chr4	85090001	85100000	chr4	85370001	85380000	FALSE	FALSE	FALSE	FALSE	TRUE	FALSE	FALSE	FALSE	FALSE	TRUE	FALSE	FALSE	FALSE	0.764717		2.99838	0.760413	0.932713	0.813321		1.91426	106479116	ENSG00000201901	RN7SKP48
chr4	85130001	85140000	chr4	85960001	85970000	FALSE	TRUE	FALSE	FALSE	FALSE	FALSE	TRUE	FALSE	FALSE	FALSE	FALSE	TRUE	FALSE	5.15533	14.3851	2.74312	9.45021	5.81875	10.1961	6.47393	3.53952						83478	ENSG00000138639	ARHGAP24
chr4	85140001	85150000	chr4	85730001	85740000	FALSE	FALSE	FALSE	FALSE	TRUE	FALSE	FALSE	FALSE	FALSE	TRUE	FALSE	FALSE	FALSE	6.47291	13.1331	7.11884	6.59601	8.55613	6.56191	7.955	7.81659						83478	ENSG00000138639	ARHGAP24
chr4	85140001	85150000	chr4	85750001	85760000	FALSE	TRUE	FALSE	FALSE	FALSE	FALSE	TRUE	FALSE	FALSE	FALSE	FALSE	TRUE	FALSE	4.98855	6.19089	3.1971	5.39789	3.32926	4.00101	6.33004	3.98171						83478	ENSG00000138639	ARHGAP24
chr4	85150001	85160000	chr4	85360001	85370000	FALSE	FALSE	FALSE	FALSE	TRUE	FALSE	FALSE	FALSE	FALSE	TRUE	FALSE	FALSE	FALSE	0.208877	0.834049	2.85949	2.16232	0.604002	1.17429	1.08823	2.26604
chr4	85150001	85160000	chr4	85740001	85750000	FALSE	FALSE	TRUE	TRUE	FALSE	FALSE	FALSE	TRUE	TRUE	FALSE	FALSE	FALSE	TRUE	3.37747	5.32894	2.9743	7.07842	4.13938	4.03172	6.31896	3.11556						83478	ENSG00000138639	ARHGAP24
chr4	85410001	85420000	chr4	85740001	85750000	FALSE	FALSE	FALSE	FALSE	TRUE	FALSE	FALSE	FALSE	FALSE	TRUE	FALSE	FALSE	FALSE	2.40513		3.90949	1.54508	1.1151	1.43908	1.70704	4.12709						83478	ENSG00000138639	ARHGAP24
chr4	85420001	85430000	chr4	85740001	85750000	FALSE	TRUE	FALSE	FALSE	FALSE	FALSE	TRUE	FALSE	FALSE	FALSE	FALSE	TRUE	FALSE	2.26281	3.93237	1.16878	2.81702	5.11745	0.630497	2.26129	2.86652						83478	ENSG00000138639	ARHGAP24
chr4	85740001	85750000	chr4	85960001	85970000	FALSE	TRUE	FALSE	FALSE	FALSE	FALSE	TRUE	FALSE	FALSE	FALSE	FALSE	TRUE	FALSE	2.60963	2.62224	4.23319	4.56248		1.18138	0.66207	2.90766	83478	ENSG00000138639	ARHGAP24			83478	ENSG00000138639	ARHGAP24
chr4	85750001	85760000	chr4	85970001	85980000	FALSE	FALSE	FALSE	FALSE	TRUE	FALSE	FALSE	FALSE	FALSE	TRUE	FALSE	FALSE	FALSE	2.53583		3.16033	2.98236	0.913555		0.62367	1.87817	83478	ENSG00000138639	ARHGAP24			83478	ENSG00000138639	ARHGAP24
chr4	85800001	85810000	chr4	85970001	85980000	FALSE	FALSE	FALSE	FALSE	TRUE	FALSE	FALSE	FALSE	FALSE	TRUE	FALSE	FALSE	FALSE	1.50116		1.5784	1.81466	0.602188	0.500293	2.46969	2.0405	83478	ENSG00000138639	ARHGAP24			83478	ENSG00000138639	ARHGAP24
chr4	86310001	86320000	chr4	86480001	86490000	FALSE	FALSE	FALSE	FALSE	TRUE	FALSE	FALSE	FALSE	FALSE	TRUE	FALSE	FALSE	FALSE		1.01964	1.42399	0.457321	1.65632	0.491968	1.02252	1.46094	5602	ENSG00000109339	MAPK10			5602	ENSG00000109339	MAPK10
chr4	86340001	86350000	chr4	86470001	86480000	FALSE	FALSE	FALSE	FALSE	TRUE	FALSE	FALSE	FALSE	FALSE	TRUE	FALSE	FALSE	FALSE	1.44962	1.76689	2.10296	0.358846	0.786552	1.12894	0.451351	1.74887	5602, 106479137	ENSG00000109339, ENSG00000252757	MAPK10, RN7SKP96			5602	ENSG00000109339	MAPK10
chr4	86490001	86500000	chr4	86890001	86900000	TRUE	TRUE	TRUE	TRUE	TRUE	FALSE	FALSE	FALSE	FALSE	FALSE	FALSE	FALSE	FALSE	6.65094	13.9558	5.48306	7.47635	1.82126	6.07063	1.51288	3.40688	5602	ENSG00000109339	MAPK10			132989	ENSG00000163633, ENSG00000285458	C4orf36, ENSG00000285458		rs10011798, rs72667703, rs10034336, rs6843070, rs10015121, rs10015477, rs72667705, rs28650493, rs1868244, rs6846822, rs12503045, rs67758970, rs1010902, rs1010903, rs1985944, rs12507165, rs12641570, rs11097125
chr4	86500001	86510000	chr4	86840001	86850000	FALSE	FALSE	FALSE	FALSE	TRUE	FALSE	FALSE	FALSE	FALSE	TRUE	FALSE	FALSE	FALSE	3.04786	3.18749	2.56078	2.23637		3.13802	3.81784	2.81593	5602	ENSG00000109339	MAPK10			345274	ENSG00000145283	SLC10A6
chr4	86510001	86520000	chr4	86780001	86790000	FALSE	FALSE	FALSE	FALSE	TRUE	FALSE	FALSE	FALSE	FALSE	TRUE	FALSE	FALSE	FALSE	1.48082	1.24825	3.42268	2.83762	0.776954	2.45648		2.2744	5602	ENSG00000109339	MAPK10			5783	ENSG00000163629	PTPN13
chr4	86900001	86910000	chr4	87220001	87230000	FALSE	FALSE	FALSE	FALSE	TRUE	FALSE	FALSE	FALSE	FALSE	TRUE	FALSE	FALSE	FALSE	1.76249	2.2832	4.09112	4.04629	2.39632	4.24173	3.71236	2.37396	132989	ENSG00000285458	ENSG00000285458		rs4235082, rs2904148, rs28641910, rs2594274, rs13115795, rs2705629, rs2012345, rs17751427	57563	ENSG00000145332	KLHL8
chr4	86910001	86920000	chr4	87230001	87240000	FALSE	TRUE	FALSE	FALSE	FALSE	FALSE	TRUE	FALSE	FALSE	FALSE	FALSE	TRUE	FALSE	2.31388		2.57275	1.92293	3.40494	2.97847	0.595403	2.21341	132989	ENSG00000285458, ENSG00000251411	ENSG00000285458, ENSG00000251411		rs76020491, rs72667716, rs61651372, rs17751557, rs76583174, rs55831707, rs72667721	57563	ENSG00000145332	KLHL8		rs35624376, rs35844368, rs13137873, rs13113529, rs10006766, rs10029254
chr4	86920001	86930000	chr4	87090001	87100000	FALSE	TRUE	TRUE	TRUE	TRUE	FALSE	FALSE	FALSE	FALSE	FALSE	FALSE	FALSE	FALSE	1.65132	0.804871	1.90366	2.51881	0.647045	0.810238	2.05639	2.18795	132989	ENSG00000285458, ENSG00000284968	ENSG00000285458, ENSG00000284968		rs4693154, rs72667724	4299	ENSG00000172493	AFF1
chr4	86920001	86930000	chr4	87230001	87240000	FALSE	FALSE	FALSE	TRUE	FALSE	FALSE	FALSE	FALSE	TRUE	FALSE	FALSE	FALSE	FALSE	1.24722	6.59524	1.90824	1.39392	5.15824		1.20383	1.21236	132989	ENSG00000285458, ENSG00000284968	ENSG00000285458, ENSG00000284968		rs4693154, rs72667724	57563	ENSG00000145332	KLHL8		rs35624376, rs35844368, rs13137873, rs13113529, rs10006766, rs10029254
chr4	86930001	86940000	chr4	87040001	87050000	FALSE	FALSE	FALSE	FALSE	TRUE	FALSE	FALSE	FALSE	FALSE	TRUE	FALSE	FALSE	FALSE	1.0088	2.67315	1.72319	1.38914	0.31406	0.763324	1.1455	1.86308	132989, 4299	ENSG00000285458, ENSG00000284968, ENSG00000172493	ENSG00000285458, ENSG00000284968, AFF1		rs7657530, rs10026594, rs72667727, rs2053771, rs17012170	4299	ENSG00000172493	AFF1		rs56395939, rs6839933, rs114701347, rs72667765, rs6854749, rs58633957, rs17604480
chr4	86930001	86940000	chr4	87090001	87100000	TRUE	FALSE	FALSE	FALSE	FALSE	TRUE	FALSE	FALSE	FALSE	FALSE	TRUE	FALSE	FALSE	1.79051		2.68329	1.65965	2.09302	0.363662	2.53121	1.9477	132989, 4299	ENSG00000285458, ENSG00000284968, ENSG00000172493	ENSG00000285458, ENSG00000284968, AFF1		rs7657530, rs10026594, rs72667727, rs2053771, rs17012170	4299	ENSG00000172493	AFF1
chr4	87140001	87150000	chr4	87230001	87240000	FALSE	TRUE	FALSE	FALSE	FALSE	FALSE	TRUE	FALSE	FALSE	FALSE	FALSE	TRUE	FALSE	1.41481	0.600056	1.77603	1.37129	1.93227	3.37386	1.07804	1.74039	4299	ENSG00000172493	AFF1		rs17012517	57563	ENSG00000145332	KLHL8		rs35624376, rs35844368, rs13137873, rs13113529, rs10006766, rs10029254
chr4	87140001	87150000	chr4	87240001	87250000	FALSE	FALSE	FALSE	FALSE	TRUE	FALSE	FALSE	FALSE	FALSE	TRUE	FALSE	FALSE	FALSE	1.30318	2.18697	2.33504	0.507607		0.336315	0.92207	1.39138	4299	ENSG00000172493	AFF1		rs17012517	57563	ENSG00000145332	KLHL8		rs35469118
chr4	87140001	87150000	chr4	87470001	87480000	FALSE	FALSE	FALSE	FALSE	TRUE	FALSE	FALSE	FALSE	FALSE	TRUE	FALSE	FALSE	FALSE	1.15599		1.08233	2.27662			3.46943	0.934015	4299	ENSG00000172493	AFF1		rs17012517	8404	ENSG00000152583	SPARCL1
chr4	87150001	87160000	chr4	87440001	87450000	FALSE	TRUE	FALSE	FALSE	FALSE	FALSE	TRUE	FALSE	FALSE	FALSE	FALSE	TRUE	FALSE	3.01046	2.53145	1.47128	2.35825	1.71362	4.15437	4.33388	1.45285					rs28734493, rs55747890, rs28670747, rs1481947	53343	ENSG00000170502	NUDT9
chr4	87260001	87270000	chr4	87840001	87850000	FALSE	FALSE	FALSE	FALSE	TRUE	FALSE	FALSE	FALSE	FALSE	TRUE	FALSE	FALSE	FALSE	0.8656	4.5379	3.20153	2.04611	1.16412	1.18481	1.06018	3.21197		ENSG00000250572	ENSG00000250572			56955	ENSG00000152595	MEPE
chr4	87270001	87280000	chr4	87470001	87480000	FALSE	FALSE	FALSE	FALSE	TRUE	FALSE	FALSE	FALSE	FALSE	TRUE	FALSE	FALSE	FALSE	1.76195	1.8481	2.2701		5.52012	2.76792	1.9124	2.10405		ENSG00000250572	ENSG00000250572			8404	ENSG00000152583	SPARCL1
chr4	87350001	87360000	chr4	87510001	87520000	FALSE	FALSE	FALSE	FALSE	TRUE	FALSE	FALSE	FALSE	FALSE	TRUE	FALSE	FALSE	FALSE	0.622026	0.904278	1.53592	0.424947	1.22892			1.25841	51170	ENSG00000255723, ENSG00000198189	ENSG00000255723, HSD17B11			8404	ENSG00000152583	SPARCL1
chr4	87350001	87360000	chr4	87680001	87690000	FALSE	FALSE	FALSE	FALSE	TRUE	FALSE	FALSE	FALSE	FALSE	TRUE	FALSE	FALSE	FALSE		1.39021	1.00353		0.873507	0.906442	1.5596	0.58488	51170	ENSG00000255723, ENSG00000198189	ENSG00000255723, HSD17B11				ENSG00000249001	ENSG00000249001
chr4	87350001	87360000	chr4	87840001	87850000	FALSE	FALSE	FALSE	FALSE	TRUE	FALSE	FALSE	FALSE	FALSE	TRUE	FALSE	FALSE	FALSE	0.954839		3.4073	3.39553	1.30979	1.20362	4.49473	3.36993	51170	ENSG00000255723, ENSG00000198189	ENSG00000255723, HSD17B11			56955	ENSG00000152595	MEPE
chr4	87370001	87380000	chr4	87460001	87470000	FALSE	FALSE	FALSE	FALSE	TRUE	FALSE	FALSE	FALSE	FALSE	TRUE	FALSE	FALSE	FALSE		1.13339	1.95562		1.65071	1.26081	0.570534	1.71816	51170	ENSG00000198189	HSD17B11				ENSG00000272856	ENSG00000272856
chr4	87500001	87510000	chr4	87840001	87850000	FALSE	FALSE	FALSE	FALSE	TRUE	FALSE	FALSE	FALSE	FALSE	TRUE	FALSE	FALSE	FALSE	2.15132		2.01335	1.83483	2.3282	1.3375	3.43172	2.01532	8404	ENSG00000152583	SPARCL1			56955	ENSG00000152595	MEPE
chr4	87520001	87530000	chr4	87980001	87990000	FALSE	FALSE	FALSE	FALSE	TRUE	FALSE	FALSE	FALSE	FALSE	TRUE	FALSE	FALSE	FALSE	0.611018		1.95621		1.7203	1.44107	3.06409	2.54893	8404	ENSG00000152583	SPARCL1			6696	ENSG00000286618, ENSG00000118785	ENSG00000286618, SPP1
chr4	87530001	87540000	chr4	87820001	87830000	FALSE	TRUE	FALSE	FALSE	FALSE	FALSE	TRUE	FALSE	FALSE	FALSE	FALSE	TRUE	FALSE	1.29331		5.18641	2.65776	0.928853	0.780081	3.31181	2.87339	8404	ENSG00000152583	SPARCL1			56955	ENSG00000152595	MEPE
chr4	87540001	87550000	chr4	87840001	87850000	FALSE	FALSE	FALSE	FALSE	TRUE	FALSE	FALSE	FALSE	FALSE	TRUE	FALSE	FALSE	FALSE	0.503819		2.64206	1.70032	1.46231		4.38652	2.90858						56955	ENSG00000152595	MEPE
chr4	87550001	87560000	chr4	87680001	87690000	FALSE	FALSE	FALSE	FALSE	TRUE	FALSE	FALSE	FALSE	FALSE	TRUE	FALSE	FALSE	FALSE	1.74033	2.78417	1.25054	0.450692	1.19661	1.6481	0.939604	1.65996							ENSG00000249001	ENSG00000249001
chr4	87560001	87570000	chr4	87640001	87650000	FALSE	FALSE	FALSE	FALSE	TRUE	FALSE	FALSE	FALSE	FALSE	TRUE	FALSE	FALSE	FALSE	0.975371	2.0473	1.39534	1.28242	1.24285	0.547024	1.38087	1.1607		ENSG00000249001	ENSG00000249001			1758	ENSG00000249001, ENSG00000152592	ENSG00000249001, DMP1
chr4	87670001	87680000	chr4	87840001	87850000	FALSE	FALSE	FALSE	FALSE	TRUE	FALSE	FALSE	FALSE	FALSE	TRUE	FALSE	FALSE	FALSE	2.11788	2.1895	2.35186	2.55828	3.41193	1.98916	1.19609	1.7855		ENSG00000249001	ENSG00000249001			56955	ENSG00000152595	MEPE
chr4	87680001	87690000	chr4	87830001	87840000	FALSE	TRUE	FALSE	FALSE	FALSE	FALSE	TRUE	FALSE	FALSE	FALSE	FALSE	TRUE	FALSE	1.60479	3.29514	2.42011	2.64465	0.835572	1.67596	1.64865	2.39786		ENSG00000249001	ENSG00000249001			56955	ENSG00000152595	MEPE
chr4	87680001	87690000	chr4	87840001	87850000	FALSE	FALSE	FALSE	TRUE	FALSE	FALSE	FALSE	FALSE	TRUE	FALSE	FALSE	FALSE	FALSE	1.16404		1.47038	1.09971	2.31388	2.1791	2.33859	1.3391		ENSG00000249001	ENSG00000249001			56955	ENSG00000152595	MEPE
chr4	87850001	87860000	chr4	87970001	87980000	FALSE	FALSE	FALSE	TRUE	FALSE	FALSE	FALSE	FALSE	TRUE	FALSE	FALSE	FALSE	FALSE	1.79972	0.815848	2.60844	2.24366	2.30833	2.26867	2.43964	1.5853						6696	ENSG00000286618, ENSG00000118785	ENSG00000286618, SPP1
chr4	87850001	87860000	chr4	87980001	87990000	FALSE	TRUE	FALSE	FALSE	TRUE	FALSE	FALSE	FALSE	FALSE	TRUE	FALSE	TRUE	FALSE	1.96528	1.77685	2.20175	1.427	2.01797	1.55191	2.3574	1.445						6696	ENSG00000286618, ENSG00000118785	ENSG00000286618, SPP1
chr4	87850001	87860000	chr4	88180001	88190000	FALSE	FALSE	FALSE	TRUE	FALSE	FALSE	FALSE	FALSE	TRUE	FALSE	FALSE	FALSE	FALSE	2.29497	1.55343	1.76976	6.58928	1.19877	3.84525	1.67279	1.63793						9429	ENSG00000118777	ABCG2
chr4	87850001	87860000	chr4	88200001	88210000	FALSE	FALSE	FALSE	FALSE	TRUE	FALSE	FALSE	FALSE	FALSE	TRUE	FALSE	FALSE	FALSE	1.45849	3.93848	1.99958	1.66002	2.2518		2.56664	1.62816						9429, 106481439, 106481169	ENSG00000118777, ENSG00000201707, ENSG00000221440	ABCG2, ENSG00000201707, RNU6ATAC31P
chr4	87860001	87870000	chr4	88190001	88200000	FALSE	TRUE	FALSE	FALSE	FALSE	FALSE	TRUE	FALSE	FALSE	FALSE	FALSE	TRUE	FALSE	1.64697		1.71927	1.01702			2.89024	2.11108						9429, 106481439	ENSG00000118777, ENSG00000201707	ABCG2, ENSG00000201707
chr4	88000001	88010000	chr4	88200001	88210000	FALSE	TRUE	FALSE	FALSE	FALSE	FALSE	TRUE	FALSE	FALSE	FALSE	FALSE	TRUE	FALSE	1.71366	0.805476	1.86504	1.49436	1.3251	1.38202	0.48258	2.38387	106481783, 5311	ENSG00000286618, ENSG00000202000, ENSG00000118762, ENSG00000289034	ENSG00000286618, ENSG00000202000, PKD2, ENSG00000289034			9429, 106481439, 106481169	ENSG00000118777, ENSG00000201707, ENSG00000221440	ABCG2, ENSG00000201707, RNU6ATAC31P
chr4	88020001	88030000	chr4	88500001	88510000	FALSE	TRUE	FALSE	FALSE	FALSE	FALSE	TRUE	FALSE	FALSE	FALSE	FALSE	TRUE	FALSE	2.38246	4.67495	3.94289	5.55707	5.72072	6.19602	4.48351	3.54892	5311	ENSG00000118762	PKD2			51191	ENSG00000138646, ENSG00000249934	HERC5, NCOA4P2
chr4	88050001	88060000	chr4	88200001	88210000	FALSE	FALSE	FALSE	FALSE	TRUE	FALSE	FALSE	FALSE	FALSE	TRUE	FALSE	FALSE	FALSE	1.1369	2.43393	3.89806	2.14931	1.60434	0.642878	2.19241	2.15844	5311	ENSG00000118762	PKD2			9429, 106481439, 106481169	ENSG00000118777, ENSG00000201707, ENSG00000221440	ABCG2, ENSG00000201707, RNU6ATAC31P
chr4	88050001	88060000	chr4	88510001	88520000	FALSE	TRUE	FALSE	FALSE	FALSE	FALSE	TRUE	FALSE	FALSE	FALSE	FALSE	TRUE	FALSE	1.54884	2.95392	3.27832	3.28871	1.04473	0.892126	2.4791	2.96737	5311	ENSG00000118762	PKD2			8916, 101929134	ENSG00000287542, ENSG00000249934, ENSG00000285122	ENSG00000287542, NCOA4P2, ENSG00000285122
chr4	88060001	88070000	chr4	88500001	88510000	FALSE	FALSE	FALSE	FALSE	TRUE	FALSE	FALSE	FALSE	FALSE	TRUE	FALSE	FALSE	FALSE	0.805164	3.17282	3.68253	3.64699		0.987357	2.92938	5.30563	5311	ENSG00000118762	PKD2			51191	ENSG00000138646, ENSG00000249934	HERC5, NCOA4P2
chr4	88210001	88220000	chr4	88510001	88520000	FALSE	FALSE	FALSE	FALSE	TRUE	FALSE	FALSE	FALSE	FALSE	TRUE	FALSE	FALSE	FALSE	5.55666	0.930394	3.56467	3.56799	3.06821	5.41403	3.79202	2.95025	9429, 106481169	ENSG00000118777, ENSG00000221440	ABCG2, RNU6ATAC31P		rs6840723	8916, 101929134	ENSG00000287542, ENSG00000249934, ENSG00000285122	ENSG00000287542, NCOA4P2, ENSG00000285122
chr4	88220001	88230000	chr4	88510001	88520000	TRUE	TRUE	TRUE	TRUE	FALSE	TRUE	TRUE	TRUE	TRUE	FALSE	FALSE	FALSE	FALSE	4.72165	5.89984	2.3533	2.71251	2.84017	5.5671	1.24852	3.48457	9429, 106481590	ENSG00000118777, ENSG00000251285, ENSG00000199326	ABCG2, ENSG00000251285, ENSG00000199326		rs6811890, rs2127864, rs2046132, rs7655059	8916, 101929134	ENSG00000287542, ENSG00000249934, ENSG00000285122	ENSG00000287542, NCOA4P2, ENSG00000285122
chr4	88230001	88240000	chr4	88330001	88340000	FALSE	FALSE	FALSE	FALSE	TRUE	FALSE	FALSE	FALSE	FALSE	TRUE	FALSE	FALSE	FALSE	0.884665		1.41147	0.805521		0.494895	0.911765	1.23995	9429	ENSG00000118777	ABCG2		rs72554040	105369192	ENSG00000207480, ENSG00000246375	Y_RNA, ENSG00000246375
chr4	88280001	88290000	chr4	88510001	88520000	FALSE	TRUE	FALSE	FALSE	FALSE	FALSE	TRUE	FALSE	FALSE	FALSE	FALSE	TRUE	FALSE	2.43681	2.33284	1.39305	0.760155	3.25829	0.552938	0.862899	1.02417	152926, 107057647, 105369192	ENSG00000163644, ENSG00000200469, ENSG00000246375	PPM1K, ENSG00000200469, ENSG00000246375			8916, 101929134	ENSG00000287542, ENSG00000249934, ENSG00000285122	ENSG00000287542, NCOA4P2, ENSG00000285122
chr4	88290001	88300000	chr4	88500001	88510000	FALSE	FALSE	FALSE	FALSE	TRUE	FALSE	FALSE	FALSE	FALSE	TRUE	FALSE	FALSE	FALSE	1.17172	3.71446	1.42077	1.00829	1.55935	1.56724	2.69481	1.49361	105369192	ENSG00000246375	ENSG00000246375			51191	ENSG00000138646, ENSG00000249934	HERC5, NCOA4P2
chr4	88370001	88380000	chr4	88500001	88510000	FALSE	FALSE	FALSE	FALSE	TRUE	FALSE	FALSE	FALSE	FALSE	TRUE	FALSE	FALSE	FALSE	0.136194	1.79295	1.99789	1.5602	0.427543	1.26221	1.28207	1.75179	55008	ENSG00000138642	HERC6			51191	ENSG00000138646, ENSG00000249934	HERC5, NCOA4P2
chr4	88370001	88380000	chr4	88510001	88520000	FALSE	TRUE	FALSE	FALSE	FALSE	FALSE	TRUE	FALSE	FALSE	FALSE	FALSE	TRUE	FALSE	0.743116	1.25115	1.23094	0.283017	0.803006		1.66284	1.21218	55008	ENSG00000138642	HERC6			8916, 101929134	ENSG00000287542, ENSG00000249934, ENSG00000285122	ENSG00000287542, NCOA4P2, ENSG00000285122
chr4	88520001	88530000	chr4	88650001	88660000	FALSE	TRUE	FALSE	FALSE	FALSE	FALSE	TRUE	FALSE	FALSE	FALSE	FALSE	TRUE	FALSE	1.25554		4.05975	2.69603	2.23504	1.38808	3.6181	3.11021	8916, 100996939, 84992, 101929134	ENSG00000287542, ENSG00000145337, ENSG00000255072, ENSG00000285122, ENSG00000249755	ENSG00000287542, PYURF, PIGY, ENSG00000285122, ENSG00000249755			8916	ENSG00000287542, ENSG00000138641	ENSG00000287542, HERC3
chr4	88520001	88530000	chr4	89020001	89030000	FALSE	TRUE	FALSE	FALSE	FALSE	FALSE	TRUE	FALSE	FALSE	FALSE	FALSE	TRUE	FALSE	4.03582	1.82098	2.09317	1.90817		2.11902	4.15313	1.76276	8916, 100996939, 84992, 101929134	ENSG00000287542, ENSG00000145337, ENSG00000255072, ENSG00000285122, ENSG00000249755	ENSG00000287542, PYURF, PIGY, ENSG00000285122, ENSG00000249755			10144	ENSG00000138640	FAM13A
chr4	88540001	88550000	chr4	88650001	88660000	FALSE	FALSE	FALSE	FALSE	TRUE	FALSE	FALSE	FALSE	FALSE	TRUE	FALSE	FALSE	FALSE	0.367009	1.56881	2.44493	2.48342	1.13085	2.33143	1.94411	1.70295	8916	ENSG00000287542	ENSG00000287542			8916	ENSG00000287542, ENSG00000138641	ENSG00000287542, HERC3
chr4	88670001	88680000	chr4	88800001	88810000	FALSE	FALSE	FALSE	FALSE	TRUE	FALSE	FALSE	FALSE	FALSE	TRUE	FALSE	FALSE	FALSE	0.431184	2.54395	1.45869	2.50785		2.7215	0.934749	1.24798	8916	ENSG00000287542, ENSG00000138641	ENSG00000287542, HERC3			10144	ENSG00000138640	FAM13A
chr4	88690001	88700000	chr4	89020001	89030000	FALSE	FALSE	FALSE	FALSE	TRUE	FALSE	FALSE	FALSE	FALSE	TRUE	FALSE	FALSE	FALSE	2.4356	2.4979	2.92251	2.57407	1.01947	4.80355	2.10139	3.49943	8916, 266812	ENSG00000287542, ENSG00000138641, ENSG00000177432	ENSG00000287542, HERC3, NAP1L5			10144	ENSG00000138640	FAM13A
chr4	88700001	88710000	chr4	89020001	89030000	FALSE	TRUE	FALSE	FALSE	FALSE	FALSE	TRUE	FALSE	FALSE	FALSE	FALSE	TRUE	FALSE	2.30036	4.42444	2.56321	5.93146	2.07812	2.52169	3.87436	4.12746	8916, 266812, 285512	ENSG00000287542, ENSG00000138641, ENSG00000177432, ENSG00000248019, ENSG00000278151	ENSG00000287542, HERC3, NAP1L5, ENSG00000248019, ENSG00000278151			10144	ENSG00000138640	FAM13A
chr4	88710001	88720000	chr4	89020001	89030000	FALSE	FALSE	FALSE	TRUE	FALSE	FALSE	FALSE	FALSE	TRUE	FALSE	FALSE	FALSE	FALSE	4.79951	3.67443	2.58986	3.93691	4.0313	2.97633	3.08481	2.12637	285512	ENSG00000248019, ENSG00000278151, ENSG00000276003	ENSG00000248019, ENSG00000278151, ENSG00000276003			10144	ENSG00000138640	FAM13A
chr4	88750001	88760000	chr4	89020001	89030000	FALSE	FALSE	FALSE	FALSE	TRUE	FALSE	FALSE	FALSE	FALSE	TRUE	FALSE	FALSE	FALSE	1.12104	1.52074	2.17116	2.37911	1.1138	1.68417	0.87185	1.72797	10144	ENSG00000138640	FAM13A			10144	ENSG00000138640	FAM13A
chr4	88800001	88810000	chr4	89020001	89030000	FALSE	FALSE	FALSE	TRUE	FALSE	FALSE	FALSE	FALSE	TRUE	FALSE	FALSE	FALSE	FALSE	1.70753	1.037	4.30021	5.6979	1.57055	2.33325	0.622752	3.52311	10144	ENSG00000138640	FAM13A			10144	ENSG00000138640	FAM13A
chr4	88810001	88820000	chr4	89110001	89120000	FALSE	FALSE	FALSE	FALSE	TRUE	FALSE	FALSE	FALSE	FALSE	TRUE	FALSE	FALSE	FALSE	0.638707	2.46696	3.11723		2.63729	1.55857	1.53609	1.71669	10144	ENSG00000138640	FAM13A			10144, 166815	ENSG00000138640, ENSG00000180346, ENSG00000270720	FAM13A, TIGD2, ENSG00000270720
chr4	88820001	88830000	chr4	88990001	89000000	FALSE	TRUE	FALSE	FALSE	FALSE	FALSE	TRUE	FALSE	FALSE	FALSE	FALSE	TRUE	FALSE	1.0044	3.07165	2.57213	3.02619	0.66809	0.842477	4.25996	2.57836	10144	ENSG00000138640	FAM13A			10144	ENSG00000138640	FAM13A
chr4	88820001	88830000	chr4	89020001	89030000	FALSE	FALSE	FALSE	FALSE	TRUE	FALSE	FALSE	FALSE	FALSE	TRUE	FALSE	FALSE	FALSE	0.98744	3.37371	2.54613	1.56058	1.66341	2.17421	2.80599	2.04242	10144	ENSG00000138640	FAM13A			10144	ENSG00000138640	FAM13A
chr4	89160001	89170000	chr4	89430001	89440000	FALSE	TRUE	FALSE	FALSE	TRUE	FALSE	FALSE	FALSE	FALSE	TRUE	FALSE	TRUE	FALSE	2.74062	7.05504	1.78324	2.85754	1.43695	1.74274	2.08062	2.23415							ENSG00000251095	ENSG00000251095
chr4	89170001	89180000	chr4	89430001	89440000	FALSE	FALSE	FALSE	TRUE	FALSE	FALSE	FALSE	FALSE	TRUE	FALSE	FALSE	FALSE	FALSE	1.44972		2.51383	0.656706	0.869809	1.5685	3.09137	1.56145							ENSG00000251095	ENSG00000251095
chr4	89190001	89200000	chr4	89430001	89440000	FALSE	TRUE	FALSE	FALSE	FALSE	FALSE	TRUE	FALSE	FALSE	FALSE	FALSE	TRUE	FALSE	1.89006		1.16989	2.74909	1.59378	2.07378	1.19301	1.76402							ENSG00000251095	ENSG00000251095
chr4	89210001	89220000	chr4	89420001	89430000	FALSE	FALSE	FALSE	TRUE	FALSE	FALSE	FALSE	FALSE	TRUE	FALSE	FALSE	FALSE	FALSE	3.68699	2.12749	5.91799	4.94246	0.762965	7.30778	5.9085	4.79883							ENSG00000251095	ENSG00000251095
chr4	89220001	89230000	chr4	89430001	89440000	FALSE	TRUE	TRUE	FALSE	FALSE	FALSE	TRUE	TRUE	FALSE	FALSE	FALSE	FALSE	FALSE	1.2664	4.61338	3.40382	2.62551	1.37591	5.1586	1.49821	3.56549							ENSG00000251095	ENSG00000251095
chr4	89230001	89240000	chr4	89430001	89440000	FALSE	FALSE	FALSE	FALSE	TRUE	FALSE	FALSE	FALSE	FALSE	TRUE	FALSE	FALSE	FALSE	3.26047	3.30582	2.27328	3.14254	1.79499	1.53453	3.8571	2.58057	285513	ENSG00000185477	GPRIN3				ENSG00000251095	ENSG00000251095
chr4	89480001	89490000	chr4	89650001	89660000	FALSE	TRUE	FALSE	FALSE	TRUE	FALSE	FALSE	FALSE	FALSE	TRUE	FALSE	TRUE	FALSE	2.57882	0.857956	0.784477	1.33282	0.723411	1.74454	1.03732	0.953055		ENSG00000251095	ENSG00000251095				ENSG00000288563, ENSG00000251095	ENSG00000288563, ENSG00000251095		rs72657705, rs72657707
chr4	89480001	89490000	chr4	89890001	89900000	FALSE	TRUE	FALSE	FALSE	TRUE	FALSE	FALSE	FALSE	FALSE	TRUE	FALSE	TRUE	FALSE	5.98954	7.59202	4.83191	2.49743	5.29583	3.34302		1.47099		ENSG00000251095	ENSG00000251095			22915	ENSG00000138722	MMRN1		rs7356205, rs2289515, rs1372510, rs1372509, rs6812192, rs6812593, rs10001067, rs1904350, rs1442136, rs1442134, rs1442133, rs4522832, rs6824979, rs11941110, rs1372508
chr4	89480001	89490000	chr4	89900001	89910000	FALSE	FALSE	FALSE	TRUE	FALSE	FALSE	FALSE	FALSE	TRUE	FALSE	FALSE	FALSE	FALSE	2.67235	3.80966	2.15751	3.44725		4.07714	2.40457	2.27071		ENSG00000251095	ENSG00000251095			22915	ENSG00000138722	MMRN1
chr4	89580001	89590000	chr4	89890001	89900000	FALSE	TRUE	FALSE	FALSE	FALSE	FALSE	TRUE	FALSE	FALSE	FALSE	FALSE	TRUE	FALSE	2.58001	6.50162	5.86363	3.80434	3.14126	1.87243	7.07953	4.73204		ENSG00000288563, ENSG00000251095	ENSG00000288563, ENSG00000251095		rs10516839	22915	ENSG00000138722	MMRN1		rs7356205, rs2289515, rs1372510, rs1372509, rs6812192, rs6812593, rs10001067, rs1904350, rs1442136, rs1442134, rs1442133, rs4522832, rs6824979, rs11941110, rs1372508
chr4	89590001	89600000	chr4	89870001	89880000	FALSE	FALSE	FALSE	FALSE	TRUE	FALSE	FALSE	FALSE	FALSE	TRUE	FALSE	FALSE	FALSE	5.6377		3.65123	1.84361		3.26121	3.52946	3.52189		ENSG00000288563, ENSG00000251095	ENSG00000288563, ENSG00000251095			22915	ENSG00000138722	MMRN1
chr4	89630001	89640000	chr4	89890001	89900000	FALSE	FALSE	FALSE	FALSE	TRUE	FALSE	FALSE	FALSE	FALSE	TRUE	FALSE	FALSE	FALSE	0.99047		3.76512	3.74038		1.09754	3.98676	4.05153		ENSG00000288563, ENSG00000251095	ENSG00000288563, ENSG00000251095			22915	ENSG00000138722	MMRN1		rs7356205, rs2289515, rs1372510, rs1372509, rs6812192, rs6812593, rs10001067, rs1904350, rs1442136, rs1442134, rs1442133, rs4522832, rs6824979, rs11941110, rs1372508
chr4	89650001	89660000	chr4	89890001	89900000	FALSE	TRUE	FALSE	FALSE	FALSE	FALSE	TRUE	FALSE	FALSE	FALSE	FALSE	TRUE	FALSE	1.23696	1.23802	2.70416	1.2947	1.15407	2.8261	2.22667	2.30997		ENSG00000288563, ENSG00000251095	ENSG00000288563, ENSG00000251095		rs72657705, rs72657707	22915	ENSG00000138722	MMRN1		rs7356205, rs2289515, rs1372510, rs1372509, rs6812192, rs6812593, rs10001067, rs1904350, rs1442136, rs1442134, rs1442133, rs4522832, rs6824979, rs11941110, rs1372508
chr4	89920001	89930000	chr4	90260001	90270000	FALSE	FALSE	FALSE	FALSE	TRUE	FALSE	FALSE	FALSE	FALSE	TRUE	FALSE	FALSE	FALSE	4.44475	1.91369	1.85279	2.45487	1.29244	3.05074	2.00289	1.2055	22915	ENSG00000138722	MMRN1			401145	ENSG00000184305	CCSER1
chr4	89920001	89930000	chr4	90280001	90290000	FALSE	TRUE	FALSE	FALSE	FALSE	FALSE	TRUE	FALSE	FALSE	FALSE	FALSE	TRUE	FALSE	3.853	2.97459	2.61586	1.24885	6.13469	2.46818		3.47098	22915	ENSG00000138722	MMRN1			401145	ENSG00000184305	CCSER1
chr4	89930001	89940000	chr4	90290001	90300000	FALSE	FALSE	FALSE	FALSE	TRUE	FALSE	FALSE	FALSE	FALSE	TRUE	FALSE	FALSE	FALSE	0.824573	5.25329	1.27525	1.96808			5.42397	2.56161	22915	ENSG00000138722	MMRN1		rs1038140	401145	ENSG00000184305	CCSER1		rs113742358
chr4	90020001	90030000	chr4	90280001	90290000	FALSE	TRUE	FALSE	FALSE	TRUE	FALSE	FALSE	FALSE	FALSE	TRUE	FALSE	TRUE	FALSE	2.62652		2.05669	2.77569	2.86242		2.05536	2.37216						401145	ENSG00000184305	CCSER1
chr4	90110001	90120000	chr4	90290001	90300000	FALSE	FALSE	FALSE	FALSE	TRUE	FALSE	FALSE	FALSE	FALSE	TRUE	FALSE	FALSE	FALSE	1.74514		2.1164		2.21367	3.31628	0.426648	1.76959						401145	ENSG00000184305	CCSER1		rs113742358
chr4	90730001	90740000	chr4	91070001	91080000	FALSE	FALSE	FALSE	FALSE	TRUE	FALSE	FALSE	FALSE	FALSE	TRUE	FALSE	FALSE	FALSE	0.655084		1.35341		2.102	1.41989	1.30996	1.25849	401145	ENSG00000184305	CCSER1			401145	ENSG00000184305	CCSER1
chr4	91120001	91130000	chr4	91460001	91470000	FALSE	FALSE	FALSE	FALSE	TRUE	FALSE	FALSE	FALSE	FALSE	TRUE	FALSE	FALSE	FALSE	2.44547		2.14169		2.19903		3.26313	3.07864	401145	ENSG00000184305	CCSER1			401145	ENSG00000184305	CCSER1
chr4	93790001	93800000	chr4	94070001	94080000	FALSE	FALSE	FALSE	FALSE	TRUE	FALSE	FALSE	FALSE	FALSE	TRUE	FALSE	FALSE	FALSE	0.611693	3.39048	1.30446	1.71126	1.48787	0.814626	0.727624	2.53089	2895	ENSG00000152208	GRID2
chr4	93790001	93800000	chr4	94120001	94130000	FALSE	TRUE	FALSE	FALSE	TRUE	FALSE	FALSE	FALSE	FALSE	TRUE	FALSE	TRUE	FALSE	1.91012	3.86459	4.83286	4.06739	3.40659	1.45323	1.63843	4.16342	2895	ENSG00000152208	GRID2			101929210	ENSG00000246541	ENSG00000246541
chr4	93790001	93800000	chr4	94390001	94400000	FALSE	TRUE	FALSE	FALSE	FALSE	FALSE	TRUE	FALSE	FALSE	FALSE	FALSE	TRUE	FALSE	0.599499		2.1741	2.3034		2.47961		1.79011	2895	ENSG00000152208	GRID2
chr4	94290001	94300000	chr4	94590001	94600000	FALSE	FALSE	TRUE	FALSE	FALSE	FALSE	FALSE	TRUE	FALSE	FALSE	FALSE	FALSE	TRUE	2.51244	4.19719	3.75932	3.06038	0.98545	9.77736	3.30523	2.50146	27306, 56916	ENSG00000163106, ENSG00000163104	HPGDS, SMARCAD1			10611	ENSG00000163110	PDLIM5
chr4	94300001	94310000	chr4	94600001	94610000	FALSE	TRUE	FALSE	FALSE	FALSE	FALSE	TRUE	FALSE	FALSE	FALSE	FALSE	TRUE	FALSE	0.828929	1.77624	1.62178	3.39852		2.03622	1.8845	1.63749	27306	ENSG00000163106	HPGDS			10611	ENSG00000163110	PDLIM5
chr4	94310001	94320000	chr4	94400001	94410000	FALSE	FALSE	FALSE	FALSE	TRUE	FALSE	FALSE	FALSE	FALSE	TRUE	FALSE	FALSE	FALSE	0.989938		1.01926	1.77623	0.836805	0.531809	0.958933	1.26121	27306	ENSG00000163106, ENSG00000287552	HPGDS, ENSG00000287552
chr4	94310001	94320000	chr4	94570001	94580000	FALSE	FALSE	FALSE	FALSE	TRUE	FALSE	FALSE	FALSE	FALSE	TRUE	FALSE	FALSE	FALSE	2.66527	1.2199	3.82959	3.01187		2.2427		1.80214	27306	ENSG00000163106, ENSG00000287552	HPGDS, ENSG00000287552			10611	ENSG00000163110	PDLIM5
chr4	94360001	94370000	chr4	94590001	94600000	FALSE	FALSE	FALSE	FALSE	TRUE	FALSE	FALSE	FALSE	FALSE	TRUE	FALSE	FALSE	FALSE	1.53241	2.6852	2.57707	2.37463	0.641818	1.93085	1.61443	2.83401		ENSG00000241103	RPL35AP11			10611	ENSG00000163110	PDLIM5
chr4	94400001	94410000	chr4	94590001	94600000	FALSE	FALSE	FALSE	FALSE	TRUE	FALSE	FALSE	FALSE	FALSE	TRUE	FALSE	FALSE	FALSE	1.58993	1.73072	2.76897	5.04792		3.13327	1.45466	2.55635						10611	ENSG00000163110	PDLIM5
chr4	94410001	94420000	chr4	94600001	94610000	FALSE	TRUE	FALSE	TRUE	FALSE	FALSE	TRUE	FALSE	TRUE	FALSE	FALSE	TRUE	FALSE	1.76567		1.76862	1.1494	0.859957	1.17936	1.80886	2.68146						10611	ENSG00000163110	PDLIM5
chr4	94610001	94620000	chr4	95090001	95100000	FALSE	FALSE	FALSE	FALSE	TRUE	FALSE	FALSE	FALSE	FALSE	TRUE	FALSE	FALSE	FALSE	6.8341	4.86353	10.5368	9.19245	2.53737	8.8501	6.44613	5.12626	10611	ENSG00000163110	PDLIM5			658	ENSG00000138696	BMPR1B
chr4	94610001	94620000	chr4	95110001	95120000	FALSE	TRUE	FALSE	FALSE	FALSE	FALSE	TRUE	FALSE	FALSE	FALSE	FALSE	TRUE	FALSE	6.855	3.84751	6.85397	7.12971	1.50455	7.43673	4.55147	7.77864	10611	ENSG00000163110	PDLIM5			658	ENSG00000138696	BMPR1B
chr4	94610001	94620000	chr4	95120001	95130000	FALSE	FALSE	TRUE	FALSE	FALSE	FALSE	FALSE	TRUE	FALSE	FALSE	FALSE	FALSE	TRUE	5.90096	5.3316	4.29057	7.58678	1.27335	3.17824	4.27208	2.87074	10611	ENSG00000163110	PDLIM5			658	ENSG00000138696	BMPR1B
chr4	94620001	94630000	chr4	94720001	94730000	FALSE	FALSE	FALSE	FALSE	TRUE	FALSE	FALSE	FALSE	FALSE	TRUE	FALSE	FALSE	FALSE	1.40527	2.46016	1.66238	0.254683	1.07764	1.47233	1.6467	1.45747	10611	ENSG00000163110	PDLIM5
chr4	94620001	94630000	chr4	94750001	94760000	FALSE	FALSE	FALSE	FALSE	TRUE	FALSE	FALSE	FALSE	FALSE	TRUE	FALSE	FALSE	FALSE	0.767741		0.895036	0.578896	1.47147	1.76552	0.393107	1.06683	10611	ENSG00000163110	PDLIM5			100507012, 658	ENSG00000249599, ENSG00000138696	ENSG00000249599, BMPR1B
chr4	94620001	94630000	chr4	95110001	95120000	TRUE	FALSE	FALSE	FALSE	FALSE	TRUE	FALSE	FALSE	FALSE	FALSE	TRUE	FALSE	FALSE	3.86511	6.7369	6.29734	10.0465	1.36173	5.138	7.40901	5.95039	10611	ENSG00000163110	PDLIM5			658	ENSG00000138696	BMPR1B
chr4	94620001	94630000	chr4	95120001	95130000	FALSE	FALSE	FALSE	FALSE	TRUE	FALSE	FALSE	FALSE	FALSE	TRUE	FALSE	FALSE	FALSE	4.0338	6.22822	5.99487	6.55374	2.30422	8.22862	2.32006	4.43733	10611	ENSG00000163110	PDLIM5			658	ENSG00000138696	BMPR1B
chr4	94630001	94640000	chr4	95090001	95100000	FALSE	FALSE	FALSE	TRUE	FALSE	FALSE	FALSE	FALSE	TRUE	FALSE	FALSE	FALSE	FALSE	5.50092	7.98433	6.59111	3.40727		4.95482	3.6291	5.85734	10611	ENSG00000163110	PDLIM5			658	ENSG00000138696	BMPR1B
chr4	94750001	94760000	chr4	95100001	95110000	FALSE	FALSE	FALSE	FALSE	TRUE	FALSE	FALSE	FALSE	FALSE	TRUE	FALSE	FALSE	FALSE	0.87513	1.75243	2.16853		1.31168		2.04219	2.65895	100507012, 658	ENSG00000249599, ENSG00000138696	ENSG00000249599, BMPR1B			658	ENSG00000138696	BMPR1B
chr4	94890001	94900000	chr4	95060001	95070000	FALSE	FALSE	FALSE	FALSE	TRUE	FALSE	FALSE	FALSE	FALSE	TRUE	FALSE	FALSE	FALSE	0.27892		2.38055	2.07946	1.7535	1.08766	2.63636	1.66584	658	ENSG00000138696	BMPR1B		rs1541369, rs6532515	658	ENSG00000138696	BMPR1B
chr4	95160001	95170000	chr4	95510001	95520000	FALSE	FALSE	FALSE	FALSE	TRUE	FALSE	FALSE	FALSE	FALSE	TRUE	FALSE	FALSE	FALSE	2.09989	4.46787	1.72932	1.96943	4.04663	3.93403	4.10196	2.86982	8633	ENSG00000182168	UNC5C			8633	ENSG00000182168	UNC5C
chr4	95160001	95170000	chr4	95540001	95550000	FALSE	FALSE	FALSE	FALSE	TRUE	FALSE	FALSE	FALSE	FALSE	TRUE	FALSE	FALSE	FALSE	2.69299		2.77963	2.64603		4.57436	0.903643	1.91856	8633	ENSG00000182168	UNC5C			8633	ENSG00000182168, ENSG00000271474	UNC5C, ENSG00000271474
chr4	95180001	95190000	chr4	95520001	95530000	FALSE	TRUE	FALSE	FALSE	FALSE	FALSE	TRUE	FALSE	FALSE	FALSE	FALSE	TRUE	FALSE	2.968	3.13312	2.76363	2.06913	5.34691	3.04849		2.11088	8633	ENSG00000182168	UNC5C			8633	ENSG00000182168	UNC5C
chr4	95830001	95840000	chr4	96060001	96070000	FALSE	FALSE	FALSE	FALSE	TRUE	FALSE	FALSE	FALSE	FALSE	TRUE	FALSE	FALSE	FALSE	0.985139		1.2469	1.37204		1.94896	0.749935	1.42609	5161	ENSG00000163114	PDHA2
chr4	98110001	98120000	chr4	98450001	98460000	FALSE	FALSE	FALSE	FALSE	TRUE	FALSE	FALSE	FALSE	FALSE	TRUE	FALSE	FALSE	FALSE	1.58727		2.09485	1.39964		0.725031	0.857507	0.853617	285555	ENSG00000163116	STPG2
chr4	98250001	98260000	chr4	98650001	98660000	FALSE	TRUE	FALSE	FALSE	FALSE	FALSE	TRUE	FALSE	FALSE	FALSE	FALSE	TRUE	FALSE	1.98987		1.63073	1.32745	0.996168	2.41654	2.23829	1.61947	5910	ENSG00000214559, ENSG00000138698, ENSG00000289532	ENSG00000214559, RAP1GDS1, ENSG00000289532			10098	ENSG00000260641, ENSG00000168785	ENSG00000260641, TSPAN5
chr4	98260001	98270000	chr4	98440001	98450000	FALSE	TRUE	FALSE	FALSE	FALSE	FALSE	TRUE	FALSE	FALSE	FALSE	FALSE	TRUE	FALSE	1.99767	1.98939	1.2589	0.444505		1.12997	1.67019	0.774949	5910	ENSG00000214559, ENSG00000138698, ENSG00000289532	ENSG00000214559, RAP1GDS1, ENSG00000289532			5910	ENSG00000138698	RAP1GDS1
chr4	98460001	98470000	chr4	99050001	99060000	FALSE	TRUE	FALSE	FALSE	FALSE	FALSE	TRUE	FALSE	FALSE	FALSE	FALSE	TRUE	FALSE	4.74191	6.80223	1.79808	5.18124		4.90675	3.26154	1.72266						23173	ENSG00000164024	METAP1
chr4	98470001	98480000	chr4	98620001	98630000	FALSE	FALSE	FALSE	FALSE	TRUE	FALSE	FALSE	FALSE	FALSE	TRUE	FALSE	FALSE	FALSE	1.43197	0.572849	2.08702	1.47639	1.27214	1.43593	1.79474	2.48541	10098	ENSG00000168785	TSPAN5			10098	ENSG00000168785	TSPAN5
chr4	98470001	98480000	chr4	98650001	98660000	FALSE	FALSE	TRUE	FALSE	FALSE	FALSE	FALSE	TRUE	FALSE	FALSE	FALSE	FALSE	TRUE	1.34996		2.31255	1.6758	1.44869	1.24173	2.40716	2.03772	10098	ENSG00000168785	TSPAN5			10098	ENSG00000260641, ENSG00000168785	ENSG00000260641, TSPAN5
chr4	98470001	98480000	chr4	98860001	98870000	FALSE	FALSE	FALSE	FALSE	TRUE	FALSE	FALSE	FALSE	FALSE	TRUE	FALSE	FALSE	FALSE	2.29981	3.14676	2.13824	2.28162	0.996297	2.85129	0.889773	1.38266	10098	ENSG00000168785	TSPAN5
chr4	98470001	98480000	chr4	98920001	98930000	FALSE	TRUE	FALSE	FALSE	FALSE	FALSE	TRUE	FALSE	FALSE	FALSE	FALSE	TRUE	FALSE	3.87074	4.74228	2.34686	1.68883	3.32784	2.98638	3.34616	1.6004	10098	ENSG00000168785	TSPAN5			1977	ENSG00000263923, ENSG00000151247	ENSG00000263923, EIF4E
chr4	98490001	98500000	chr4	98650001	98660000	TRUE	FALSE	FALSE	FALSE	FALSE	TRUE	FALSE	FALSE	FALSE	FALSE	TRUE	FALSE	FALSE	2.80713	3.46895	1.93454	2.34376	2.84615	2.53921	0.325212	1.63425	10098	ENSG00000251523, ENSG00000168785	ENSG00000251523, TSPAN5			10098	ENSG00000260641, ENSG00000168785	ENSG00000260641, TSPAN5
chr4	98500001	98510000	chr4	98650001	98660000	FALSE	TRUE	FALSE	FALSE	FALSE	FALSE	TRUE	FALSE	FALSE	FALSE	FALSE	TRUE	FALSE	1.2419	2.26311	1.17038	0.806038	3.1057	1.02197	3.00986	1.30132	10098	ENSG00000251523, ENSG00000168785	ENSG00000251523, TSPAN5			10098	ENSG00000260641, ENSG00000168785	ENSG00000260641, TSPAN5
chr4	98660001	98670000	chr4	98910001	98920000	FALSE	TRUE	FALSE	FALSE	FALSE	FALSE	TRUE	FALSE	FALSE	FALSE	FALSE	TRUE	FALSE	1.2591		0.945449	3.83637	0.87693	4.88823	1.34784	0.997496	10098	ENSG00000260641, ENSG00000168785	ENSG00000260641, TSPAN5			1977	ENSG00000249055, ENSG00000151247	TBCAP3, EIF4E
chr4	99100001	99110000	chr4	99400001	99410000	FALSE	FALSE	FALSE	FALSE	TRUE	FALSE	FALSE	FALSE	FALSE	TRUE	FALSE	FALSE	FALSE	3.83828	6.05267	4.32118	2.53884	0.99131	2.514	1.6452	3.46351	100507053	ENSG00000246090	ENSG00000246090
chr4	99110001	99120000	chr4	99400001	99410000	FALSE	TRUE	FALSE	TRUE	FALSE	FALSE	TRUE	FALSE	TRUE	FALSE	FALSE	TRUE	FALSE	2.96448	4.27254	2.97907	0.863491	4.64455	4.77226	3.29397	3.07435	100507053	ENSG00000246090	ENSG00000246090
chr4	99110001	99120000	chr4	99440001	99450000	FALSE	FALSE	FALSE	FALSE	TRUE	FALSE	FALSE	FALSE	FALSE	TRUE	FALSE	FALSE	FALSE	2.23233		2.99806	2.14187	3.53868	2.46152	3.40414	1.72629	100507053	ENSG00000246090	ENSG00000246090			131	ENSG00000196344	ADH7
chr4	99110001	99120000	chr4	99460001	99470000	FALSE	TRUE	FALSE	FALSE	FALSE	FALSE	TRUE	FALSE	FALSE	FALSE	FALSE	TRUE	FALSE	3.5429		1.71745	2.07692	1.18813	3.86941	1.03474	1.56905	100507053	ENSG00000246090	ENSG00000246090				ENSG00000250300	ENSG00000250300
chr4	99460001	99470000	chr4	99800001	99810000	FALSE	FALSE	FALSE	FALSE	TRUE	FALSE	FALSE	FALSE	FALSE	TRUE	FALSE	FALSE	FALSE	1.16615		1.7478	0.971484		1.63784	2.51581	1.29875		ENSG00000250300	ENSG00000250300
chr4	99550001	99560000	chr4	99800001	99810000	FALSE	FALSE	FALSE	FALSE	TRUE	FALSE	FALSE	FALSE	FALSE	TRUE	FALSE	FALSE	FALSE	2.6516	2.26482	5.63563	3.17186	1.90715	0.700019	2.15129	4.17158	93587, 4547	ENSG00000145331, ENSG00000138823	TRMT10A, MTTP
chr4	99560001	99570000	chr4	99820001	99830000	FALSE	FALSE	TRUE	FALSE	FALSE	FALSE	FALSE	TRUE	FALSE	FALSE	FALSE	FALSE	TRUE	2.52688	3.28852	1.49456	4.59641	2.14998	3.5018	2.98294	1.81073	93587, 4547	ENSG00000145331, ENSG00000138823	TRMT10A, MTTP			27071	ENSG00000070190	DAPP1
chr4	99560001	99570000	chr4	99880001	99890000	FALSE	TRUE	TRUE	FALSE	FALSE	FALSE	TRUE	TRUE	FALSE	FALSE	FALSE	FALSE	FALSE	3.73638	2.64432	1.27008	3.60101	1.89767	2.42702	2.54049	2.11139	93587, 4547	ENSG00000145331, ENSG00000138823	TRMT10A, MTTP			8649	ENSG00000109270	LAMTOR3
chr4	100410001	100420000	chr4	102260001	102270000	FALSE	TRUE	FALSE	FALSE	FALSE	FALSE	TRUE	FALSE	FALSE	FALSE	FALSE	TRUE	FALSE	14.9926	13.053	10.8846	24.0029	4.13248	13.2525	8.88954	10.2917	51705	ENSG00000286150, ENSG00000164035	ENSG00000286150, EMCN			64116	ENSG00000138821	SLC39A8		rs151401
chr4	101170001	101180000	chr4	102270001	102280000	FALSE	FALSE	FALSE	FALSE	TRUE	FALSE	FALSE	FALSE	FALSE	TRUE	FALSE	FALSE	FALSE	3.66503		5.16837	4.45103		3.77126	11.0298	4.86969	5530	ENSG00000138814	PPP3CA		rs4699109, rs4699110, rs17030887	64116	ENSG00000138821	SLC39A8		rs151404, rs151406, rs13135092, rs233830, rs233828
chr4	101180001	101190000	chr4	101340001	101350000	FALSE	TRUE	FALSE	FALSE	FALSE	FALSE	TRUE	FALSE	FALSE	FALSE	FALSE	TRUE	FALSE	0.783135	1.95343	1.75006		1.10318	2.578	1.14982	1.98533	5530	ENSG00000138814	PPP3CA		rs62305940, rs17030900	5530, 90024	ENSG00000138814, ENSG00000254531	PPP3CA, FLJ20021
chr4	101340001	101350000	chr4	102260001	102270000	FALSE	TRUE	FALSE	FALSE	FALSE	FALSE	TRUE	FALSE	FALSE	FALSE	FALSE	TRUE	FALSE	3.80415	7.10037	4.07274	4.59064	4.66153	10.4606		2.75467	5530, 90024	ENSG00000138814, ENSG00000254531	PPP3CA, FLJ20021			64116	ENSG00000138821	SLC39A8		rs151401
chr4	102430001	102440000	chr4	102620001	102630000	FALSE	FALSE	FALSE	FALSE	TRUE	FALSE	FALSE	FALSE	FALSE	TRUE	FALSE	FALSE	FALSE	1.08859		1.665	0.440591		0.47252	1.31594	0.861537	64116	ENSG00000138821, ENSG00000248161	SLC39A8, ENSG00000248161		rs6846971
chr4	102440001	102450000	chr4	102570001	102580000	FALSE	FALSE	FALSE	FALSE	TRUE	FALSE	FALSE	FALSE	FALSE	TRUE	FALSE	FALSE	FALSE	1.41671	0.83515	1.89889	2.28628	2.64283	0.833562	2.41111	1.79358		ENSG00000248161	ENSG00000248161		rs13140033	4790	ENSG00000109320	NFKB1
chr4	102440001	102450000	chr4	102990001	103000000	FALSE	TRUE	FALSE	FALSE	FALSE	FALSE	TRUE	FALSE	FALSE	FALSE	FALSE	TRUE	FALSE	4.45103	10.8326	7.66223	6.68297	2.62733	6.79818	2.58514	6.43314		ENSG00000248161	ENSG00000248161		rs13140033	150159	ENSG00000164037	SLC9B1		rs7672319, rs6533051, rs6533052, rs7685399, rs3974485, rs2866417, rs4455415, rs7688940, rs3960788, rs6853193, rs1383733, rs9994654
chr4	102440001	102450000	chr4	103010001	103020000	FALSE	FALSE	TRUE	TRUE	TRUE	FALSE	FALSE	FALSE	FALSE	FALSE	FALSE	FALSE	TRUE	3.27592	3.60663	6.58982	6.7892	5.92312	5.24755	1.25057	3.86185		ENSG00000248161	ENSG00000248161		rs13140033	133308, 150159	ENSG00000164038, ENSG00000164037	SLC9B2, SLC9B1		rs724447, rs724446, rs11731885, rs7695096, rs4698875, rs4698876, rs13150426, rs6843738, rs7665026, rs28445579, rs7676736, rs7676765, rs7698608, rs6816370, rs6842179
chr4	102440001	102450000	chr4	103090001	103100000	FALSE	TRUE	FALSE	FALSE	FALSE	FALSE	TRUE	FALSE	FALSE	FALSE	FALSE	TRUE	FALSE	3.39243	7.25499	3.92724	3.10448	3.62576	3.24421	3.06019	3.40652		ENSG00000248161	ENSG00000248161		rs13140033	133308, 56898	ENSG00000164038, ENSG00000164039	SLC9B2, BDH2
chr4	102450001	102460000	chr4	102600001	102610000	FALSE	TRUE	FALSE	FALSE	FALSE	FALSE	TRUE	FALSE	FALSE	FALSE	FALSE	TRUE	FALSE	1.2002	3.66783	1.42339	1.68128	2.05852	1.14982	1.4021	1.52067		ENSG00000248161, ENSG00000251572	ENSG00000248161, ENSG00000251572		rs13116385, rs13129951, rs1585606	4790	ENSG00000109320	NFKB1
chr4	102600001	102610000	chr4	103090001	103100000	FALSE	TRUE	FALSE	FALSE	FALSE	FALSE	TRUE	FALSE	FALSE	FALSE	FALSE	TRUE	FALSE	4.03131	1.46483	3.66682	2.60368	3.55607	4.47636	3.86543	2.93963	4790	ENSG00000109320	NFKB1			133308, 56898	ENSG00000164038, ENSG00000164039	SLC9B2, BDH2
chr4	102610001	102620000	chr4	103000001	103010000	FALSE	FALSE	TRUE	FALSE	FALSE	FALSE	FALSE	TRUE	FALSE	FALSE	FALSE	FALSE	TRUE	5.94294	3.23422	6.2046	5.46382	4.73957	5.89538	3.49752	6.11862	4790	ENSG00000109320	NFKB1			150159	ENSG00000164037	SLC9B1		rs4623004, rs3857200, rs11097796, rs11097797, rs13117110, rs13144033, rs4699046, rs4699047, rs4699048, rs28778380, rs10006474, rs10029073, rs2086499, rs10013062, rs11929841, rs4698874
chr4	102620001	102630000	chr4	102810001	102820000	FALSE	FALSE	FALSE	FALSE	TRUE	FALSE	FALSE	FALSE	FALSE	TRUE	FALSE	FALSE	FALSE	1.7322		1.9133	3.87734	2.54355	0.439229	0.774617	1.00072						7323	ENSG00000109332, ENSG00000286242	UBE2D3, ENSG00000286242		rs223417, rs223416, rs10018557, rs223415, rs149576, rs223414, rs223413, rs223412, rs223410, rs223409, rs223408, rs223407, rs223406, rs223405, rs223404, rs150893, rs223403, rs223402, rs223401
chr4	102620001	102630000	chr4	103000001	103010000	FALSE	TRUE	FALSE	TRUE	FALSE	FALSE	TRUE	FALSE	TRUE	FALSE	FALSE	TRUE	FALSE	2.43506	5.55356	4.5604	3.69025	4.44207	6.86778	4.22296	3.02477						150159	ENSG00000164037	SLC9B1		rs4623004, rs3857200, rs11097796, rs11097797, rs13117110, rs13144033, rs4699046, rs4699047, rs4699048, rs28778380, rs10006474, rs10029073, rs2086499, rs10013062, rs11929841, rs4698874
chr4	102620001	102630000	chr4	103010001	103020000	TRUE	FALSE	FALSE	FALSE	TRUE	FALSE	FALSE	FALSE	FALSE	TRUE	TRUE	FALSE	FALSE	2.16451	5.18823	3.00465	4.79274	0.955453	5.41697	3.03152	4.08182						133308, 150159	ENSG00000164038, ENSG00000164037	SLC9B2, SLC9B1		rs724447, rs724446, rs11731885, rs7695096, rs4698875, rs4698876, rs13150426, rs6843738, rs7665026, rs28445579, rs7676736, rs7676765, rs7698608, rs6816370, rs6842179
chr4	102630001	102640000	chr4	103070001	103080000	FALSE	FALSE	FALSE	FALSE	TRUE	FALSE	FALSE	FALSE	FALSE	TRUE	FALSE	FALSE	FALSE	2.43693		1.95819	0.908112	1.36126	4.11346	2.19124	4.54752	4126	ENSG00000109323	MANBA			133308, 56898	ENSG00000164038, ENSG00000164039	SLC9B2, BDH2		rs7665217
chr4	102810001	102820000	chr4	103010001	103020000	FALSE	FALSE	FALSE	FALSE	TRUE	FALSE	FALSE	FALSE	FALSE	TRUE	FALSE	FALSE	FALSE	1.37229	1.29981	1.76554	0.887583	1.33358		1.25065	1.25838	7323	ENSG00000109332, ENSG00000286242	UBE2D3, ENSG00000286242		rs223417, rs223416, rs10018557, rs223415, rs149576, rs223414, rs223413, rs223412, rs223410, rs223409, rs223408, rs223407, rs223406, rs223405, rs223404, rs150893, rs223403, rs223402, rs223401	133308, 150159	ENSG00000164038, ENSG00000164037	SLC9B2, SLC9B1		rs724447, rs724446, rs11731885, rs7695096, rs4698875, rs4698876, rs13150426, rs6843738, rs7665026, rs28445579, rs7676736, rs7676765, rs7698608, rs6816370, rs6842179
chr4	103190001	103200000	chr4	103920001	103930000	FALSE	FALSE	TRUE	FALSE	FALSE	FALSE	FALSE	TRUE	FALSE	FALSE	FALSE	FALSE	TRUE	5.93311		10.4818	10.6732		14.208	6.0807	7.0265	1062	ENSG00000138778	CENPE			106481382	ENSG00000252460	ENSG00000252460
chr4	103190001	103200000	chr4	103930001	103940000	FALSE	FALSE	FALSE	FALSE	TRUE	FALSE	FALSE	FALSE	FALSE	TRUE	FALSE	FALSE	FALSE	4.60289	5.3557	7.39772		1.97771	5.56352	8.18945	5.4315	1062	ENSG00000138778	CENPE
chr4	103200001	103210000	chr4	103780001	103790000	FALSE	FALSE	FALSE	FALSE	TRUE	FALSE	FALSE	FALSE	FALSE	TRUE	FALSE	FALSE	FALSE	1.84519	2.77848	8.51721	3.08257		3.01295		3.94163	1062	ENSG00000138778	CENPE
chr4	103200001	103210000	chr4	103910001	103920000	FALSE	TRUE	FALSE	FALSE	FALSE	FALSE	TRUE	FALSE	FALSE	FALSE	FALSE	TRUE	FALSE	2.92411	5.46289	7.03845	3.24584	1.95871	1.621	7.50934	4.93422	1062	ENSG00000138778	CENPE			106481382	ENSG00000252460	ENSG00000252460
chr4	103630001	103640000	chr4	103910001	103920000	FALSE	TRUE	FALSE	FALSE	FALSE	FALSE	TRUE	FALSE	FALSE	FALSE	FALSE	TRUE	FALSE	1.7065		1.44337	2.20876		1.11994	1.33045	1.87428	6870	ENSG00000169836	TACR3			106481382	ENSG00000252460	ENSG00000252460
chr4	104010001	104020000	chr4	104860001	104870000	FALSE	TRUE	FALSE	FALSE	TRUE	FALSE	FALSE	FALSE	FALSE	TRUE	FALSE	TRUE	FALSE	3.54994	4.18029	10.1097	5.89414	6.68352	6.9749	2.50809	4.14487		ENSG00000249614	LINC02503				ENSG00000248242	ENSG00000248242
chr4	104480001	104490000	chr4	104850001	104860000	FALSE	TRUE	FALSE	FALSE	FALSE	FALSE	TRUE	FALSE	FALSE	FALSE	FALSE	TRUE	FALSE	3.92842		3.53689	7.04753	5.39989	3.84027	1.73374	2.66793	80319, 101929468	ENSG00000168772, ENSG00000245384	CXXC4, ENSG00000245384		rs72660645, rs4425377, rs9307295, rs12507892, rs4353906, rs72660646, rs13111612, rs4129288, rs10034519		ENSG00000248242	ENSG00000248242
chr4	104490001	104500000	chr4	104590001	104600000	FALSE	TRUE	FALSE	FALSE	FALSE	FALSE	TRUE	FALSE	FALSE	FALSE	FALSE	TRUE	FALSE		1.10113	0.790299	2.04883	2.38434	0.852203	0.59659	1.07513	80319, 101929468	ENSG00000168772, ENSG00000245384	CXXC4, ENSG00000245384		rs4698921	101929468	ENSG00000245384	ENSG00000245384
chr4	104490001	104500000	chr4	104850001	104860000	FALSE	FALSE	FALSE	TRUE	FALSE	FALSE	FALSE	FALSE	TRUE	FALSE	FALSE	FALSE	FALSE	3.84404	3.67983	2.56726	4.37729	1.99328	3.33685	3.0593	2.08691	80319, 101929468	ENSG00000168772, ENSG00000245384	CXXC4, ENSG00000245384		rs4698921		ENSG00000248242	ENSG00000248242
chr4	104870001	104880000	chr4	105130001	105140000	FALSE	TRUE	FALSE	FALSE	FALSE	FALSE	TRUE	FALSE	FALSE	FALSE	FALSE	TRUE	FALSE	2.87736	1.35666	1.0655	2.23021		0.807728	1.63	1.39702		ENSG00000248242	ENSG00000248242				ENSG00000251259	ENSG00000251259
chr4	104890001	104900000	chr4	105470001	105480000	FALSE	FALSE	FALSE	FALSE	TRUE	FALSE	FALSE	FALSE	FALSE	TRUE	FALSE	FALSE	FALSE	3.39472	5.58656	2.88777	1.58515	3.62356		4.66338	2.20564	391679	ENSG00000248373, ENSG00000248242, ENSG00000244470	ENSG00000248373, ENSG00000248242, ENSG00000244470			27068	ENSG00000249264, ENSG00000138777	EEF1A1P9, PPA2
chr4	105140001	105150000	chr4	105460001	105470000	FALSE	FALSE	FALSE	FALSE	TRUE	FALSE	FALSE	FALSE	FALSE	TRUE	FALSE	FALSE	FALSE	1.42442	1.54191	2.08746	5.18535	1.26292	1.68175	0.798434	3.18757	54790	ENSG00000251259, ENSG00000168769	ENSG00000251259, TET2			27068	ENSG00000138777	PPA2
chr4	105150001	105160000	chr4	105450001	105460000	FALSE	TRUE	FALSE	FALSE	FALSE	FALSE	TRUE	FALSE	FALSE	FALSE	FALSE	TRUE	FALSE	1.45592	1.30046	3.29753	3.62226	2.26879	2.05828	4.39012	3.24841	54790	ENSG00000168769	TET2			27068	ENSG00000138777	PPA2
chr4	105150001	105160000	chr4	105460001	105470000	FALSE	FALSE	FALSE	TRUE	FALSE	FALSE	FALSE	FALSE	TRUE	FALSE	FALSE	FALSE	FALSE	1.42226	2.80902	2.01459	1.91697	2.49825	0.764338	0.814837	2.24089	54790	ENSG00000168769	TET2			27068	ENSG00000138777	PPA2
chr4	105180001	105190000	chr4	105460001	105470000	FALSE	TRUE	FALSE	FALSE	FALSE	FALSE	TRUE	FALSE	FALSE	FALSE	FALSE	TRUE	FALSE	0.687082	2.81564	1.55075	3.83298	2.35402	0.866683	1.7175	1.75977	54790	ENSG00000251586, ENSG00000168769	ENSG00000251586, TET2			27068	ENSG00000138777	PPA2
chr4	105470001	105480000	chr4	105700001	105710000	FALSE	TRUE	FALSE	FALSE	FALSE	FALSE	TRUE	FALSE	FALSE	FALSE	FALSE	TRUE	FALSE	1.96153	1.68786	2.06824	0.80674	6.46613	0.878039		1.72231	27068	ENSG00000249264, ENSG00000138777	EEF1A1P9, PPA2			54848, 79807, 57117	ENSG00000236699, ENSG00000138780, ENSG00000138785	ARHGEF38, GSTCD, INTS12
chr4	105490001	105500000	chr4	105660001	105670000	FALSE	FALSE	FALSE	FALSE	TRUE	FALSE	FALSE	FALSE	FALSE	TRUE	FALSE	FALSE	FALSE	2.10016	2.57014	2.72695	0.883545	1.95687	0.920584	1.02945	2.27502						54848	ENSG00000236699	ARHGEF38
chr4	105510001	105520000	chr4	105700001	105710000	FALSE	TRUE	FALSE	FALSE	FALSE	FALSE	TRUE	FALSE	FALSE	FALSE	FALSE	TRUE	FALSE	1.85138		0.868314	2.75719	2.07367	3.11492	1.49423	1.52049						54848, 79807, 57117	ENSG00000236699, ENSG00000138780, ENSG00000138785	ARHGEF38, GSTCD, INTS12
chr4	105520001	105530000	chr4	105650001	105660000	FALSE	FALSE	FALSE	FALSE	TRUE	FALSE	FALSE	FALSE	FALSE	TRUE	FALSE	FALSE	FALSE	1.17191	1.012	2.21864	3.53458		1.6564	0.970609	1.81238		ENSG00000250922, ENSG00000216425	ATP5F1EP1, PIMREGP2			54848	ENSG00000236699	ARHGEF38
chr4	105950001	105960000	chr4	106190001	106200000	FALSE	FALSE	FALSE	FALSE	TRUE	FALSE	FALSE	FALSE	FALSE	TRUE	FALSE	FALSE	FALSE	1.64689		2.41236		2.50342	2.45041	2.1192	1.13655	255743	ENSG00000168743	NPNT			93627	ENSG00000145348	TBCK
chr4	106340001	106350000	chr4	106490001	106500000	FALSE	FALSE	FALSE	FALSE	TRUE	FALSE	FALSE	FALSE	FALSE	TRUE	FALSE	FALSE	FALSE	1.56934		1.93841	1.40733	1.05573	1.24288	1.513	1.8704	9255	ENSG00000164022	AIMP1
chr4	106350001	106360000	chr4	106800001	106810000	FALSE	FALSE	FALSE	FALSE	TRUE	FALSE	FALSE	FALSE	FALSE	TRUE	FALSE	FALSE	FALSE	1.60414		6.37269	1.38375	5.05448	2.24272	3.7733	3.8318	100507096	ENSG00000250298	GIMD1				ENSG00000286147	ENSG00000286147
chr4	106360001	106370000	chr4	106500001	106510000	FALSE	TRUE	FALSE	FALSE	FALSE	FALSE	TRUE	FALSE	FALSE	FALSE	FALSE	TRUE	FALSE	0.811877		1.8226	1.89225	0.650608	1.63614	1.82108	1.84528	100507096	ENSG00000250298	GIMD1
chr4	106360001	106370000	chr4	106600001	106610000	FALSE	FALSE	FALSE	FALSE	TRUE	FALSE	FALSE	FALSE	FALSE	TRUE	FALSE	FALSE	FALSE	2.54147	1.09292	2.83474		1.51189		0.564443	1.79937	100507096	ENSG00000250298	GIMD1				ENSG00000286147	ENSG00000286147
chr4	106370001	106380000	chr4	106500001	106510000	FALSE	FALSE	FALSE	FALSE	TRUE	FALSE	FALSE	FALSE	FALSE	TRUE	FALSE	FALSE	FALSE	0.350853	1.96415	1.50786	2.25039	1.57398	1.17259	2.63562	1.49604	100507096	ENSG00000250298	GIMD1
chr4	106370001	106380000	chr4	106890001	106900000	FALSE	TRUE	FALSE	FALSE	FALSE	FALSE	TRUE	FALSE	FALSE	FALSE	FALSE	TRUE	FALSE	4.76054	4.09566	2.22292	1.18579	1.33372	3.56333	3.60383	2.91015	100507096	ENSG00000250298	GIMD1				ENSG00000286147	ENSG00000286147
chr4	107740001	107750000	chr4	107910001	107920000	FALSE	FALSE	FALSE	FALSE	TRUE	FALSE	FALSE	FALSE	FALSE	TRUE	FALSE	FALSE	FALSE	2.86137	5.73573	4.23623	4.12268	0.612369	2.50019	1.80553	3.21377						166929, 101929595	ENSG00000164023, ENSG00000245293	SGMS2, ENSG00000245293		rs58042981, rs13103176, rs13152419
chr4	107750001	107760000	chr4	107910001	107920000	FALSE	TRUE	TRUE	FALSE	FALSE	FALSE	TRUE	TRUE	FALSE	FALSE	FALSE	FALSE	FALSE	0.768939	2.49729	3.0333	1.05987	3.18586	4.61401	0.567985	2.41438						166929, 101929595	ENSG00000164023, ENSG00000245293	SGMS2, ENSG00000245293		rs58042981, rs13103176, rs13152419
chr4	107760001	107770000	chr4	107910001	107920000	FALSE	FALSE	FALSE	TRUE	FALSE	FALSE	FALSE	FALSE	TRUE	FALSE	FALSE	FALSE	FALSE	2.77695	1.61484	2.40151	3.28445	2.05243	3.02153	0.444482	1.83622						166929, 101929595	ENSG00000164023, ENSG00000245293	SGMS2, ENSG00000245293		rs58042981, rs13103176, rs13152419
chr4	108020001	108030000	chr4	108660001	108670000	FALSE	FALSE	FALSE	FALSE	TRUE	FALSE	FALSE	FALSE	FALSE	TRUE	FALSE	FALSE	FALSE	1.43236	2.43611	3.66409	3.23772			5.99359	3.1204	3033	ENSG00000138796	HADH			58505	ENSG00000286136, ENSG00000198856	ENSG00000286136, OSTC
chr4	108030001	108040000	chr4	108530001	108540000	FALSE	FALSE	FALSE	TRUE	FALSE	FALSE	FALSE	FALSE	TRUE	FALSE	FALSE	FALSE	FALSE	3.11501	6.39344	5.83535	6.61648	2.93655	1.44618	4.17031	3.65502	3033	ENSG00000138796	HADH			285456	ENSG00000234492	ENSG00000234492
chr4	108030001	108040000	chr4	108560001	108570000	TRUE	FALSE	FALSE	FALSE	FALSE	TRUE	FALSE	FALSE	FALSE	FALSE	TRUE	FALSE	FALSE	5.42151	2.12392	8.46443	16.2099	1.54799	9.04557	2.92401	6.64379	3033	ENSG00000138796	HADH			285456	ENSG00000234492	ENSG00000234492
chr4	108030001	108040000	chr4	108570001	108580000	FALSE	FALSE	FALSE	TRUE	FALSE	FALSE	FALSE	FALSE	TRUE	FALSE	FALSE	FALSE	FALSE	6.30823	10.754	5.83774	6.10236	3.37264	12.4259	8.57835	8.3937	3033	ENSG00000138796	HADH			285456	ENSG00000234492	ENSG00000234492
chr4	108030001	108040000	chr4	108580001	108590000	FALSE	FALSE	TRUE	FALSE	FALSE	FALSE	FALSE	TRUE	FALSE	FALSE	FALSE	FALSE	TRUE	6.05268	4.10621	4.77133	4.61581	1.90186	8.96474	4.45534	6.98768	3033	ENSG00000138796	HADH			285456	ENSG00000234492	ENSG00000234492
chr4	108040001	108050000	chr4	108510001	108520000	FALSE	TRUE	FALSE	FALSE	FALSE	FALSE	TRUE	FALSE	FALSE	FALSE	FALSE	TRUE	FALSE	3.42272	7.70369	5.66546	7.61509	4.61528	6.49242	2.66707	5.14905	51176	ENSG00000138795	LEF1
chr4	108040001	108050000	chr4	108570001	108580000	FALSE	TRUE	FALSE	FALSE	FALSE	FALSE	TRUE	FALSE	FALSE	FALSE	FALSE	TRUE	FALSE	6.65345	3.13275	4.76609	6.86151	4.33575	2.96172	8.31687	5.47547	51176	ENSG00000138795	LEF1			285456	ENSG00000234492	ENSG00000234492
chr4	108050001	108060000	chr4	108490001	108500000	FALSE	FALSE	FALSE	FALSE	TRUE	FALSE	FALSE	FALSE	FALSE	TRUE	FALSE	FALSE	FALSE	3.46992	3.60649	6.51495	6.02882	3.60845	5.80924	5.24643	5.93439	51176	ENSG00000138795	LEF1
chr4	108060001	108070000	chr4	108570001	108580000	FALSE	FALSE	TRUE	FALSE	FALSE	FALSE	FALSE	TRUE	FALSE	FALSE	FALSE	FALSE	TRUE	3.31789	1.87168	4.10909	4.28897	7.67021	4.27586	5.89424	3.86781	51176	ENSG00000138795	LEF1			285456	ENSG00000234492	ENSG00000234492
chr4	108060001	108070000	chr4	108580001	108590000	FALSE	FALSE	FALSE	FALSE	TRUE	FALSE	FALSE	FALSE	FALSE	TRUE	FALSE	FALSE	FALSE	1.00166	3.59061	2.53175	3.04731	1.44061	6.18266	1.0224	2.80036	51176	ENSG00000138795	LEF1			285456	ENSG00000234492	ENSG00000234492
chr4	108130001	108140000	chr4	108570001	108580000	FALSE	FALSE	FALSE	FALSE	TRUE	FALSE	FALSE	FALSE	FALSE	TRUE	FALSE	FALSE	FALSE	2.41873		5.13338	3.44678	2.72257	2.39304	1.0261	2.5907	51176	ENSG00000138795	LEF1			285456	ENSG00000234492	ENSG00000234492
chr4	108640001	108650000	chr4	109410001	109420000	FALSE	TRUE	FALSE	FALSE	FALSE	FALSE	TRUE	FALSE	FALSE	FALSE	FALSE	TRUE	FALSE	2.649	2.62309	2.02521	7.69297	3.66223	3.24435	4.7366	3.0045	58505, 106481314	ENSG00000198856, ENSG00000206601	OSTC, ENSG00000206601			100533182	ENSG00000247950	ENSG00000247950
chr4	108660001	108670000	chr4	108780001	108790000	FALSE	FALSE	FALSE	FALSE	TRUE	FALSE	FALSE	FALSE	FALSE	TRUE	FALSE	FALSE	FALSE	1.88655		1.36759	0.613694	2.19812	0.755791	1.05511	1.22611	58505	ENSG00000286136, ENSG00000198856	ENSG00000286136, OSTC			100129714	ENSG00000250185	RCC2P8
chr4	108660001	108670000	chr4	109400001	109410000	FALSE	TRUE	FALSE	FALSE	FALSE	FALSE	TRUE	FALSE	FALSE	FALSE	FALSE	TRUE	FALSE	3.87793	2.37592	4.15617	3.16405	3.49224	1.62699	1.35559	4.45049	58505	ENSG00000286136, ENSG00000198856	ENSG00000286136, OSTC			100533182	ENSG00000247950	ENSG00000247950
chr4	108680001	108690000	chr4	109290001	109300000	FALSE	TRUE	FALSE	FALSE	FALSE	FALSE	TRUE	FALSE	FALSE	FALSE	FALSE	TRUE	FALSE	2.63974	6.96017	4.08989	5.62154	2.26375	7.224		3.8433						645078, 84570	ENSG00000246774, ENSG00000188517	ENSG00000246774, COL25A1
chr4	108680001	108690000	chr4	109300001	109310000	FALSE	FALSE	FALSE	FALSE	TRUE	FALSE	FALSE	FALSE	FALSE	TRUE	FALSE	FALSE	FALSE	0.998799	2.03763	2.0705	1.28317	1.21012	6.29777	1.02722	3.00697						645078, 84570	ENSG00000246774, ENSG00000188517	ENSG00000246774, COL25A1
chr4	108820001	108830000	chr4	109290001	109300000	FALSE	TRUE	FALSE	FALSE	FALSE	FALSE	TRUE	FALSE	FALSE	FALSE	FALSE	TRUE	FALSE	4.24009	5.72865	8.33879	5.94716	0.981614	5.63503	1.8213	5.05214	84570	ENSG00000188517	COL25A1			645078, 84570	ENSG00000246774, ENSG00000188517	ENSG00000246774, COL25A1
chr4	108820001	108830000	chr4	109380001	109390000	FALSE	FALSE	FALSE	FALSE	TRUE	FALSE	FALSE	FALSE	FALSE	TRUE	FALSE	FALSE	FALSE	5.37728	4.50011	6.96088	2.5263	2.72028	6.34486	6.07403	5.09007	84570	ENSG00000188517	COL25A1			100533182	ENSG00000247950	ENSG00000247950
chr4	108830001	108840000	chr4	109300001	109310000	FALSE	FALSE	FALSE	FALSE	TRUE	FALSE	FALSE	FALSE	FALSE	TRUE	FALSE	FALSE	FALSE	2.73458	1.49446	6.80153	2.6392	1.98062	0.892888	4.2784	5.05194	84570	ENSG00000188517	COL25A1			645078, 84570	ENSG00000246774, ENSG00000188517	ENSG00000246774, COL25A1
chr4	108830001	108840000	chr4	109400001	109410000	FALSE	TRUE	FALSE	TRUE	FALSE	FALSE	TRUE	FALSE	TRUE	FALSE	FALSE	TRUE	FALSE	3.86484	3.50335	4.77067	1.18633		3.69396	4.65609	2.15398	84570	ENSG00000188517	COL25A1			100533182	ENSG00000247950	ENSG00000247950
chr4	108840001	108850000	chr4	109400001	109410000	FALSE	FALSE	TRUE	FALSE	FALSE	FALSE	FALSE	TRUE	FALSE	FALSE	FALSE	FALSE	TRUE	0.528736	3.99806	2.18754	5.17594	1.52126	1.3621	3.74735	1.1817	84570	ENSG00000188517	COL25A1			100533182	ENSG00000247950	ENSG00000247950
chr4	109290001	109300000	chr4	109400001	109410000	FALSE	FALSE	FALSE	FALSE	TRUE	FALSE	FALSE	FALSE	FALSE	TRUE	FALSE	FALSE	FALSE	0.728902	0.707611	1.50406	0.959465	0.568192	0.465821	1.30955	0.790648	645078, 84570	ENSG00000246774, ENSG00000188517	ENSG00000246774, COL25A1			100533182	ENSG00000247950	ENSG00000247950
chr4	109410001	109420000	chr4	109810001	109820000	FALSE	TRUE	FALSE	FALSE	FALSE	FALSE	TRUE	FALSE	FALSE	FALSE	FALSE	TRUE	FALSE	7.95869	3.72781	5.24058	5.90104	6.83776	7.81721	2.85034	5.4907	100533182	ENSG00000247950	ENSG00000247950			54433	ENSG00000272795, ENSG00000109534	ENSG00000272795, GAR1
chr4	109410001	109420000	chr4	109970001	109980000	FALSE	TRUE	FALSE	FALSE	FALSE	FALSE	TRUE	FALSE	FALSE	FALSE	FALSE	TRUE	FALSE	4.19253	8.13832	4.66924	6.46453	1.42145	9.35989	9.45961	4.23111	100533182	ENSG00000247950	ENSG00000247950			1950	ENSG00000138798	EGF
chr4	109420001	109430000	chr4	109650001	109660000	FALSE	FALSE	FALSE	FALSE	TRUE	FALSE	FALSE	FALSE	FALSE	TRUE	FALSE	FALSE	FALSE	2.32146		1.72086	2.28077	0.946218	0.633444	1.78292	1.01933	10427, 100533182	ENSG00000138802, ENSG00000247950	SEC24B, ENSG00000247950			55013	ENSG00000005059	MCUB
chr4	109420001	109430000	chr4	109710001	109720000	FALSE	FALSE	FALSE	TRUE	FALSE	FALSE	FALSE	FALSE	TRUE	FALSE	FALSE	FALSE	FALSE	3.65235	0.972416	2.99334	2.42965	3.42842	4.63383	2.64305	1.94445	10427, 100533182	ENSG00000138802, ENSG00000247950	SEC24B, ENSG00000247950			81579	ENSG00000123739, ENSG00000285330	PLA2G12A, ENSG00000285330
chr4	109420001	109430000	chr4	109720001	109730000	FALSE	FALSE	FALSE	FALSE	TRUE	FALSE	FALSE	FALSE	FALSE	TRUE	FALSE	FALSE	FALSE	2.10117	2.98197	2.08603	3.47693	2.41523	2.83121	1.78102	2.17036	10427, 100533182	ENSG00000138802, ENSG00000247950	SEC24B, ENSG00000247950			81579	ENSG00000123739, ENSG00000285330	PLA2G12A, ENSG00000285330
chr4	109420001	109430000	chr4	109790001	109800000	FALSE	FALSE	FALSE	FALSE	TRUE	FALSE	FALSE	FALSE	FALSE	TRUE	FALSE	FALSE	FALSE	4.15138	1.25066	4.50607	3.42454	5.111	5.60206	4.33123	4.1462	10427, 100533182	ENSG00000138802, ENSG00000247950	SEC24B, ENSG00000247950			3426	ENSG00000285330, ENSG00000205403	ENSG00000285330, CFI
chr4	109420001	109430000	chr4	109820001	109830000	TRUE	FALSE	FALSE	FALSE	FALSE	TRUE	FALSE	FALSE	FALSE	FALSE	TRUE	FALSE	FALSE	3.65379	1.42678	2.39386	2.83653		5.05553	3.57472	2.56656	10427, 100533182	ENSG00000138802, ENSG00000247950	SEC24B, ENSG00000247950			54433, 10692	ENSG00000272795, ENSG00000109534, ENSG00000180245	ENSG00000272795, GAR1, RRH
chr4	109420001	109430000	chr4	109960001	109970000	FALSE	FALSE	FALSE	TRUE	FALSE	FALSE	FALSE	FALSE	TRUE	FALSE	FALSE	FALSE	FALSE	2.21684	3.02379	5.66991	6.11456	4.12679	3.76701	1.96979	5.12086	10427, 100533182	ENSG00000138802, ENSG00000247950	SEC24B, ENSG00000247950			1950	ENSG00000138798	EGF
chr4	109420001	109430000	chr4	109970001	109980000	FALSE	FALSE	FALSE	FALSE	TRUE	FALSE	FALSE	FALSE	FALSE	TRUE	FALSE	FALSE	FALSE	2.70077	6.08227	2.12197	6.77038	4.56854	5.5227	4.56757	3.89824	10427, 100533182	ENSG00000138802, ENSG00000247950	SEC24B, ENSG00000247950			1950	ENSG00000138798	EGF
chr4	109430001	109440000	chr4	109540001	109550000	FALSE	TRUE	FALSE	FALSE	FALSE	FALSE	TRUE	FALSE	FALSE	FALSE	FALSE	TRUE	FALSE	0.887256	1.23007	1.56611	1.97585	1.47454	2.66929	1.71704	1.36142	10427, 100533182	ENSG00000138802, ENSG00000247950	SEC24B, ENSG00000247950			10427	ENSG00000138802	SEC24B
chr4	109430001	109440000	chr4	109550001	109560000	FALSE	FALSE	FALSE	FALSE	TRUE	FALSE	FALSE	FALSE	FALSE	TRUE	FALSE	FALSE	FALSE	0.485457	0.642006	0.996232	1.80482	0.963057	1.39569	2.92652	0.907665	10427, 100533182	ENSG00000138802, ENSG00000247950	SEC24B, ENSG00000247950			55013	ENSG00000225094, ENSG00000005059, ENSG00000249965	SETP20, MCUB, CDC42P4
chr4	109430001	109440000	chr4	109700001	109710000	FALSE	TRUE	FALSE	FALSE	FALSE	FALSE	TRUE	FALSE	FALSE	FALSE	FALSE	TRUE	FALSE	2.09403	2.70848	1.3889	2.09725	1.07616	3.59232	0.720389	1.32709	10427, 100533182	ENSG00000138802, ENSG00000247950	SEC24B, ENSG00000247950			839, 81579	ENSG00000138794, ENSG00000123739	CASP6, PLA2G12A
chr4	109430001	109440000	chr4	109810001	109820000	FALSE	FALSE	TRUE	TRUE	FALSE	FALSE	FALSE	TRUE	TRUE	FALSE	FALSE	FALSE	TRUE	1.4828	2.02177	2.29444	4.18422	6.28105	4.00914	3.09936	2.35372	10427, 100533182	ENSG00000138802, ENSG00000247950	SEC24B, ENSG00000247950			54433	ENSG00000272795, ENSG00000109534	ENSG00000272795, GAR1
chr4	109540001	109550000	chr4	109810001	109820000	FALSE	TRUE	FALSE	FALSE	FALSE	FALSE	TRUE	FALSE	FALSE	FALSE	FALSE	TRUE	FALSE	1.35082	3.25616	1.56104	0.751879	2.2752	1.707	1.61625	1.33953	10427	ENSG00000138802	SEC24B			54433	ENSG00000272795, ENSG00000109534	ENSG00000272795, GAR1
chr4	109550001	109560000	chr4	109970001	109980000	FALSE	FALSE	FALSE	FALSE	TRUE	FALSE	FALSE	FALSE	FALSE	TRUE	FALSE	FALSE	FALSE	0.918005		1.48715		3.44628	1.06658	1.05565	1.45002	55013	ENSG00000225094, ENSG00000005059, ENSG00000249965	SETP20, MCUB, CDC42P4			1950	ENSG00000138798	EGF
chr4	109680001	109690000	chr4	109970001	109980000	FALSE	FALSE	FALSE	FALSE	TRUE	FALSE	FALSE	FALSE	FALSE	TRUE	FALSE	FALSE	FALSE	0.877662		1.7832	1.13009	1.56956	1.96972	1.34811	1.10262	55013, 839	ENSG00000005059, ENSG00000138794, ENSG00000273447	MCUB, CASP6, ENSG00000273447			1950	ENSG00000138798	EGF
chr4	109700001	109710000	chr4	109970001	109980000	FALSE	TRUE	FALSE	FALSE	FALSE	FALSE	TRUE	FALSE	FALSE	FALSE	FALSE	TRUE	FALSE	2.47147		1.39637		1.04486	1.53682	1.49464	1.53937	839, 81579	ENSG00000138794, ENSG00000123739	CASP6, PLA2G12A			1950	ENSG00000138798	EGF
chr4	109710001	109720000	chr4	109800001	109810000	FALSE	FALSE	FALSE	FALSE	TRUE	FALSE	FALSE	FALSE	FALSE	TRUE	FALSE	FALSE	FALSE	1.09361	0.688651	1.53813	1.84991	2.73743	2.76765	0.394528	1.50614	81579	ENSG00000123739, ENSG00000285330	PLA2G12A, ENSG00000285330			3426	ENSG00000285330, ENSG00000205403	ENSG00000285330, CFI
chr4	109740001	109750000	chr4	109970001	109980000	FALSE	TRUE	FALSE	FALSE	FALSE	FALSE	TRUE	FALSE	FALSE	FALSE	FALSE	TRUE	FALSE	0.605302	2.68098	1.14543	0.539268	0.916381	1.94138	1.31907	0.210252	3426	ENSG00000285330, ENSG00000205403	ENSG00000285330, CFI			1950	ENSG00000138798	EGF
chr4	109830001	109840000	chr4	109960001	109970000	FALSE	FALSE	FALSE	FALSE	TRUE	FALSE	FALSE	FALSE	FALSE	TRUE	FALSE	FALSE	FALSE	1.44294	4.85785	2.63358	1.09052	1.14588	0.736345	0.684214	1.10872	10692	ENSG00000180245	RRH			1950	ENSG00000138798	EGF
chr4	109990001	110000000	chr4	110510001	110520000	FALSE	FALSE	FALSE	FALSE	TRUE	FALSE	FALSE	FALSE	FALSE	TRUE	FALSE	FALSE	FALSE	6.44745	4.74823	9.93037	10.7742	5.20576	12.751	7.86882	9.45449	1950, 100873750	ENSG00000138798, ENSG00000207260	EGF, ENSG00000207260			2028	ENSG00000138792, ENSG00000250511	ENPEP, ENSG00000250511
chr4	109990001	110000000	chr4	110580001	110590000	FALSE	FALSE	FALSE	FALSE	TRUE	FALSE	FALSE	FALSE	FALSE	TRUE	FALSE	FALSE	FALSE	0.452975	5.58104	2.84655	1.06374	2.65033	4.16174	2.00957	2.27873	1950, 100873750	ENSG00000138798, ENSG00000207260	EGF, ENSG00000207260
chr4	110000001	110010000	chr4	110200001	110210000	FALSE	FALSE	FALSE	FALSE	TRUE	FALSE	FALSE	FALSE	FALSE	TRUE	FALSE	FALSE	FALSE	2.41049		2.94964	3.20738	3.7731	2.73055	3.17001	3.10257	1950	ENSG00000138798	EGF			79071	ENSG00000170522	ELOVL6
chr4	110000001	110010000	chr4	110340001	110350000	FALSE	FALSE	FALSE	FALSE	TRUE	FALSE	FALSE	FALSE	FALSE	TRUE	FALSE	FALSE	FALSE	1.29023		2.59437	1.88124			0.678546	2.11492	1950	ENSG00000138798	EGF
chr4	110000001	110010000	chr4	110380001	110390000	FALSE	FALSE	FALSE	FALSE	TRUE	FALSE	FALSE	FALSE	FALSE	TRUE	FALSE	FALSE	FALSE	0.944588	2.0051	2.31989	0.977266		1.90204	2.79365	1.72302	1950	ENSG00000138798	EGF			2028	ENSG00000138792	ENPEP
chr4	110000001	110010000	chr4	110500001	110510000	FALSE	FALSE	TRUE	FALSE	FALSE	FALSE	FALSE	TRUE	FALSE	FALSE	FALSE	FALSE	TRUE	9.24176	9.2709	9.87043	14.8799	11.6458	16.4185	4.24743	8.6649	1950	ENSG00000138798	EGF			2028	ENSG00000138792	ENPEP
chr4	110000001	110010000	chr4	110510001	110520000	TRUE	TRUE	FALSE	TRUE	FALSE	TRUE	TRUE	FALSE	TRUE	FALSE	FALSE	FALSE	FALSE	7.84867	7.88633	8.12842	8.17325	10.1145	11.362	8.66542	6.01785	1950	ENSG00000138798	EGF			2028	ENSG00000138792, ENSG00000250511	ENPEP, ENSG00000250511
chr4	110000001	110010000	chr4	110570001	110580000	FALSE	TRUE	FALSE	FALSE	FALSE	FALSE	TRUE	FALSE	FALSE	FALSE	FALSE	TRUE	FALSE	1.0505	3.95542	2.01833	5.17463		1.11634	3.04253	2.2679	1950	ENSG00000138798	EGF
chr4	110040001	110050000	chr4	110200001	110210000	FALSE	TRUE	FALSE	TRUE	FALSE	FALSE	TRUE	FALSE	TRUE	FALSE	FALSE	TRUE	FALSE	1.53618	1.3449	2.18472	2.64046	0.506261	1.11705	2.33782	1.75484	79071	ENSG00000170522	ELOVL6			79071	ENSG00000170522	ELOVL6
chr4	110050001	110060000	chr4	110190001	110200000	FALSE	FALSE	FALSE	FALSE	TRUE	FALSE	FALSE	FALSE	FALSE	TRUE	FALSE	FALSE	FALSE	1.67684	1.11225	2.40146	1.46117	2.15302	1.40397	1.00738	1.62699	79071	ENSG00000170522	ELOVL6			79071	ENSG00000170522, ENSG00000288913	ELOVL6, ENSG00000288913
chr4	110050001	110060000	chr4	110320001	110330000	FALSE	FALSE	FALSE	FALSE	TRUE	FALSE	FALSE	FALSE	FALSE	TRUE	FALSE	FALSE	FALSE	0.54482	2.20893	1.20744	0.558665	0.827255	0.659108	2.67268	1.17119	79071	ENSG00000170522	ELOVL6
chr4	110190001	110200000	chr4	110510001	110520000	FALSE	TRUE	FALSE	FALSE	FALSE	FALSE	TRUE	FALSE	FALSE	FALSE	FALSE	TRUE	FALSE	2.12941	1.11904	1.75559	1.02929	0.818684	1.29952	1.82653	1.88553	79071	ENSG00000170522, ENSG00000288913	ELOVL6, ENSG00000288913			2028	ENSG00000138792, ENSG00000250511	ENPEP, ENSG00000250511
chr4	110210001	110220000	chr4	110510001	110520000	FALSE	FALSE	FALSE	FALSE	TRUE	FALSE	FALSE	FALSE	FALSE	TRUE	FALSE	FALSE	FALSE	1.6218	2.77879	2.02545	1.5207	2.07191	1.16753	0.533553	1.30318						2028	ENSG00000138792, ENSG00000250511	ENPEP, ENSG00000250511
chr4	110340001	110350000	chr4	110500001	110510000	FALSE	FALSE	FALSE	FALSE	TRUE	FALSE	FALSE	FALSE	FALSE	TRUE	FALSE	FALSE	FALSE	0.801276	0.843154	3.03487	0.424464	2.65799	0.739518	1.19668	2.80534						2028	ENSG00000138792	ENPEP
chr4	110620001	110630000	chr4	110970001	110980000	FALSE	TRUE	FALSE	FALSE	FALSE	FALSE	TRUE	FALSE	FALSE	FALSE	FALSE	TRUE	FALSE	1.95832	1.07874	2.38003			5.75497	4.0362	3.92593	5308, 110231149	ENSG00000164093, ENSG00000250103, ENSG00000289096	PITX2, PANCR, ENSG00000289096				ENSG00000288692	ENSG00000288692
chr4	110620001	110630000	chr4	111630001	111640000	TRUE	TRUE	FALSE	TRUE	FALSE	TRUE	TRUE	FALSE	TRUE	FALSE	FALSE	FALSE	FALSE	8.16235	11.9058	7.02421	17.4795	8.14411	12.075	9.20271	6.15893	5308, 110231149	ENSG00000164093, ENSG00000250103, ENSG00000289096	PITX2, PANCR, ENSG00000289096				ENSG00000248656	ENSG00000248656
chr4	110620001	110630000	chr4	111850001	111860000	FALSE	TRUE	FALSE	FALSE	FALSE	FALSE	TRUE	FALSE	FALSE	FALSE	FALSE	TRUE	FALSE	2.05646		4.2778	7.3178	4.25211	13.2216	6.01554	4.61945	5308, 110231149	ENSG00000164093, ENSG00000250103, ENSG00000289096	PITX2, PANCR, ENSG00000289096			105377369	ENSG00000249815, ENSG00000288691	ENSG00000249815, ENSG00000288691
chr4	110630001	110640000	chr4	110950001	110960000	FALSE	FALSE	FALSE	FALSE	TRUE	FALSE	FALSE	FALSE	FALSE	TRUE	FALSE	FALSE	FALSE	2.82084	1.45143	7.17679	0.778897	1.1156	2.05644	3.11761	5.10484	5308	ENSG00000164093	PITX2				ENSG00000288692, ENSG00000251483	ENSG00000288692, LYPLA1P2
chr4	110630001	110640000	chr4	111470001	111480000	FALSE	FALSE	FALSE	FALSE	TRUE	FALSE	FALSE	FALSE	FALSE	TRUE	FALSE	FALSE	FALSE	6.31122		5.57245	6.61047	4.19334		6.11241	3.87727	5308	ENSG00000164093	PITX2
chr4	110630001	110640000	chr4	111630001	111640000	FALSE	FALSE	TRUE	FALSE	TRUE	FALSE	FALSE	FALSE	FALSE	TRUE	FALSE	FALSE	TRUE	8.68541	7.34729	4.5276	2.29748	10.5333	10.9979	5.92061	7.78728	5308	ENSG00000164093	PITX2				ENSG00000248656	ENSG00000248656
chr4	110640001	110650000	chr4	110820001	110830000	FALSE	FALSE	FALSE	FALSE	TRUE	FALSE	FALSE	FALSE	FALSE	TRUE	FALSE	FALSE	FALSE	1.67652	0.810224	1.27389	0.473379	1.85088	0.434189	0.958368	1.49573	5308	ENSG00000164093	PITX2
chr4	111130001	111140000	chr4	111480001	111490000	FALSE	FALSE	FALSE	FALSE	TRUE	FALSE	FALSE	FALSE	FALSE	TRUE	FALSE	FALSE	FALSE	1.42302		1.54041	5.77652		2.62137		1.79089		ENSG00000288692	ENSG00000288692
chr4	111130001	111140000	chr4	111620001	111630000	FALSE	FALSE	FALSE	FALSE	TRUE	FALSE	FALSE	FALSE	FALSE	TRUE	FALSE	FALSE	FALSE	0.800202	3.66492	2.86614	2.20408	2.41199	5.55755	1.63106	4.088		ENSG00000288692	ENSG00000288692				ENSG00000248656	ENSG00000248656
chr4	111490001	111500000	chr4	111620001	111630000	FALSE	FALSE	FALSE	FALSE	TRUE	FALSE	FALSE	FALSE	FALSE	TRUE	FALSE	FALSE	FALSE	0.631299		0.860175	0.623883	1.68923		0.375716	1.33708							ENSG00000248656	ENSG00000248656
chr4	111630001	111640000	chr4	111850001	111860000	FALSE	FALSE	FALSE	FALSE	TRUE	FALSE	FALSE	FALSE	FALSE	TRUE	FALSE	FALSE	FALSE	2.88041	6.35365	2.74658	0.635391	1.90014	4.01444	3.10849	3.21408		ENSG00000248656	ENSG00000248656			105377369	ENSG00000249815, ENSG00000288691	ENSG00000249815, ENSG00000288691
chr4	111630001	111640000	chr4	111930001	111940000	FALSE	FALSE	FALSE	FALSE	TRUE	FALSE	FALSE	FALSE	FALSE	TRUE	FALSE	FALSE	FALSE	2.16786		3.4422	3.86604	1.32075	1.74117		1.71896		ENSG00000248656	ENSG00000248656			105377369	ENSG00000249815, ENSG00000288691	ENSG00000249815, ENSG00000288691
chr4	111640001	111650000	chr4	111770001	111780000	FALSE	FALSE	FALSE	FALSE	TRUE	FALSE	FALSE	FALSE	FALSE	TRUE	FALSE	FALSE	FALSE	1.05997	2.4249	2.18369		1.29019	1.57635	1.19898	1.94165		ENSG00000248656	ENSG00000248656
chr4	111640001	111650000	chr4	111850001	111860000	FALSE	TRUE	FALSE	FALSE	FALSE	FALSE	TRUE	FALSE	FALSE	FALSE	FALSE	TRUE	FALSE	2.65477		2.49847	2.20815	0.766679	2.69661	1.08549	1.34974		ENSG00000248656	ENSG00000248656			105377369	ENSG00000249815, ENSG00000288691	ENSG00000249815, ENSG00000288691
chr4	111640001	111650000	chr4	111930001	111940000	FALSE	TRUE	FALSE	FALSE	FALSE	FALSE	TRUE	FALSE	FALSE	FALSE	FALSE	TRUE	FALSE	0.990405	2.61447	2.06647	3.38743	2.15038	3.5313	2.87504	0.725275		ENSG00000248656	ENSG00000248656			105377369	ENSG00000249815, ENSG00000288691	ENSG00000249815, ENSG00000288691
chr4	111640001	111650000	chr4	112020001	112030000	FALSE	FALSE	FALSE	FALSE	TRUE	FALSE	FALSE	FALSE	FALSE	TRUE	FALSE	FALSE	FALSE	3.01714	4.95075	2.9569	4.42196	2.04874	4.04662	5.29745	2.82566		ENSG00000248656	ENSG00000248656				ENSG00000249815	ENSG00000249815
chr4	111640001	111650000	chr4	112030001	112040000	FALSE	TRUE	FALSE	FALSE	FALSE	FALSE	TRUE	FALSE	FALSE	FALSE	FALSE	TRUE	FALSE	2.04462	1.51735	3.90977	0.957454	1.26498	1.8099	2.79462	1.93762		ENSG00000248656	ENSG00000248656				ENSG00000249815	ENSG00000249815
chr4	111650001	111660000	chr4	111850001	111860000	FALSE	FALSE	TRUE	FALSE	FALSE	FALSE	FALSE	TRUE	FALSE	FALSE	FALSE	FALSE	TRUE	1.9224	2.75196	1.84285	0.619783		3.40447	3.39173	1.66399		ENSG00000248656	ENSG00000248656			105377369	ENSG00000249815, ENSG00000288691	ENSG00000249815, ENSG00000288691
chr4	111800001	111810000	chr4	112030001	112040000	FALSE	FALSE	FALSE	FALSE	TRUE	FALSE	FALSE	FALSE	FALSE	TRUE	FALSE	FALSE	FALSE	0.661808	2.42197	1.35335	1.24878			0.676864	1.81153		ENSG00000250855, ENSG00000249815	ENSG00000250855, ENSG00000249815				ENSG00000249815	ENSG00000249815
chr4	111940001	111950000	chr4	112030001	112040000	FALSE	FALSE	FALSE	FALSE	TRUE	FALSE	FALSE	FALSE	FALSE	TRUE	FALSE	FALSE	FALSE	0.613067	0.505208	1.27069	0.699262	0.341178	1.30103	1.08907	1.52804	105377369	ENSG00000249815, ENSG00000288691	ENSG00000249815, ENSG00000288691				ENSG00000249815	ENSG00000249815
chr4	112090001	112100000	chr4	112230001	112240000	FALSE	FALSE	FALSE	FALSE	TRUE	FALSE	FALSE	FALSE	FALSE	TRUE	FALSE	FALSE	FALSE	1.58908	1.77853	2.4066	3.40439	1.2872	2.76831	0.876317	2.93698		ENSG00000249815	ENSG00000249815			55435	ENSG00000260526, ENSG00000138660	ENSG00000260526, AP1AR
chr4	112090001	112100000	chr4	112290001	112300000	FALSE	FALSE	FALSE	FALSE	TRUE	FALSE	FALSE	FALSE	FALSE	TRUE	FALSE	FALSE	FALSE	1.5907	1.84002	1.66586	0.902493	1.78792	2.02778	2.59246	2.07949		ENSG00000249815	ENSG00000249815			92610, 80216	ENSG00000145365, ENSG00000073331	TIFA, ALPK1
chr4	112090001	112100000	chr4	112520001	112530000	FALSE	TRUE	FALSE	FALSE	FALSE	FALSE	TRUE	FALSE	FALSE	FALSE	FALSE	TRUE	FALSE	2.62697	3.55775	1.97635	4.80988		0.971746	1.84941	2.19197		ENSG00000249815	ENSG00000249815			63973	ENSG00000178403, ENSG00000249509	NEUROG2, ENSG00000249509
chr4	112100001	112110000	chr4	112590001	112600000	FALSE	TRUE	FALSE	FALSE	FALSE	FALSE	TRUE	FALSE	FALSE	FALSE	FALSE	TRUE	FALSE	1.00119	2.14957	2.3255		1.47231	5.60735	4.3822	0.835766		ENSG00000249815	ENSG00000249815			55345	ENSG00000138658	ZGRF1
chr4	112140001	112150000	chr4	112600001	112610000	FALSE	TRUE	FALSE	FALSE	FALSE	FALSE	TRUE	FALSE	FALSE	FALSE	FALSE	TRUE	FALSE	0.876706		0.65736	1.64183		4.80328	2.98239	0.653088	132720	ENSG00000174749	FAM241A			55345	ENSG00000138658	ZGRF1
chr4	112240001	112250000	chr4	112590001	112600000	FALSE	TRUE	FALSE	FALSE	FALSE	FALSE	TRUE	FALSE	FALSE	FALSE	FALSE	TRUE	FALSE	2.36149	3.79952	1.74902	3.65351	1.39461	3.89881	3.09286	1.11958	55435	ENSG00000138660	AP1AR			55345	ENSG00000138658	ZGRF1
chr4	112300001	112310000	chr4	112600001	112610000	FALSE	FALSE	TRUE	FALSE	FALSE	FALSE	FALSE	TRUE	FALSE	FALSE	FALSE	FALSE	TRUE	2.17386	5.21962	3.73495	0.83302	3.61911	4.35835	4.00234	1.74783	80216	ENSG00000073331	ALPK1			55345	ENSG00000138658	ZGRF1
chr4	112320001	112330000	chr4	112510001	112520000	FALSE	TRUE	FALSE	FALSE	FALSE	FALSE	TRUE	FALSE	FALSE	FALSE	FALSE	TRUE	FALSE	2.19863	2.30933	5.78651	1.33021	1.64073	2.90818	2.14821	5.27141	80216	ENSG00000073331	ALPK1			63973	ENSG00000178403, ENSG00000249509	NEUROG2, ENSG00000249509
chr4	112320001	112330000	chr4	112590001	112600000	FALSE	FALSE	FALSE	FALSE	TRUE	FALSE	FALSE	FALSE	FALSE	TRUE	FALSE	FALSE	FALSE	3.67587	4.34228	4.19633	4.96347	2.61398	6.11781	5.50263	3.66073	80216	ENSG00000073331	ALPK1			55345	ENSG00000138658	ZGRF1
chr4	112320001	112330000	chr4	112600001	112610000	FALSE	TRUE	FALSE	TRUE	FALSE	FALSE	TRUE	FALSE	TRUE	FALSE	FALSE	TRUE	FALSE	4.77247	3.37393	2.98476	5.30127	2.31104	5.82341	1.64429	2.99132	80216	ENSG00000073331	ALPK1			55345	ENSG00000138658	ZGRF1
chr4	112320001	112330000	chr4	112610001	112620000	TRUE	FALSE	FALSE	FALSE	FALSE	TRUE	FALSE	FALSE	FALSE	FALSE	TRUE	FALSE	FALSE	2.16674	2.25964	1.86916	2.21233	5.29064	4.85256	2.46092	1.88728	80216	ENSG00000073331	ALPK1			55345	ENSG00000138658	ZGRF1
chr4	112330001	112340000	chr4	112520001	112530000	FALSE	FALSE	FALSE	FALSE	TRUE	FALSE	FALSE	FALSE	FALSE	TRUE	FALSE	FALSE	FALSE	1.57729	0.977884	2.77439	1.56608	2.98992	2.5838	0.949883	2.44643	80216	ENSG00000073331	ALPK1			63973	ENSG00000178403, ENSG00000249509	NEUROG2, ENSG00000249509
chr4	112510001	112520000	chr4	112790001	112800000	FALSE	FALSE	FALSE	FALSE	TRUE	FALSE	FALSE	FALSE	FALSE	TRUE	FALSE	FALSE	FALSE	0.759847		1.01393	1.92137		1.71509		0.894804	63973	ENSG00000178403, ENSG00000249509	NEUROG2, ENSG00000249509			441034	ENSG00000241741, ENSG00000250500	RPL7AP30, ENSG00000250500
chr4	112620001	112630000	chr4	112820001	112830000	FALSE	FALSE	FALSE	FALSE	TRUE	FALSE	FALSE	FALSE	FALSE	TRUE	FALSE	FALSE	FALSE	1.11874	2.07003	1.59926	1.55755	3.32904	0.575251	0.909871	1.16939	55345	ENSG00000138658	ZGRF1			100422627, 287	ENSG00000234841, ENSG00000145362	ENSG00000234841, ANK2
chr4	112620001	112630000	chr4	112950001	112960000	FALSE	FALSE	FALSE	FALSE	TRUE	FALSE	FALSE	FALSE	FALSE	TRUE	FALSE	FALSE	FALSE	1.81303	1.89211	2.21209	2.62193	1.42363	3.36874	1.98532	1.63379	55345	ENSG00000138658	ZGRF1			287	ENSG00000145362	ANK2
chr4	112620001	112630000	chr4	113080001	113090000	FALSE	FALSE	FALSE	FALSE	TRUE	FALSE	FALSE	FALSE	FALSE	TRUE	FALSE	FALSE	FALSE	5.58832	2.29569	2.75677	2.33885	1.79884	3.39898	1.21407	1.95339	55345	ENSG00000138658	ZGRF1			287	ENSG00000145362	ANK2
chr4	112630001	112640000	chr4	112760001	112770000	FALSE	FALSE	FALSE	FALSE	TRUE	FALSE	FALSE	FALSE	FALSE	TRUE	FALSE	FALSE	FALSE	1.33478	0.817639	2.58666	2.35129	1.85594	1.97791	0.357889	2.00516	55345, 51574	ENSG00000138658, ENSG00000174720	ZGRF1, LARP7				ENSG00000202536	Y_RNA
chr4	112640001	112650000	chr4	112760001	112770000	FALSE	TRUE	FALSE	FALSE	FALSE	FALSE	TRUE	FALSE	FALSE	FALSE	FALSE	TRUE	FALSE	1.3812	3.08159	1.82761	2.13136	1.75737	1.46683	0.70099	2.52849	442912, 442896, 407028, 442895, 442894, 55345, 51574, 109864269	ENSG00000199169, ENSG00000199145, ENSG00000207927, ENSG00000199102, ENSG00000284463, ENSG00000138658, ENSG00000174720, ENSG00000249532	MIR367, MIR302D, MIR302A, MIR302C, MIR302B, ZGRF1, LARP7, MIR302CHG				ENSG00000202536	Y_RNA
chr4	112640001	112650000	chr4	112930001	112940000	FALSE	TRUE	FALSE	FALSE	FALSE	FALSE	TRUE	FALSE	FALSE	FALSE	FALSE	TRUE	FALSE	1.66931	1.59311	1.82542	0.900144	2.39194	1.63094	1.65846	1.76821	442912, 442896, 407028, 442895, 442894, 55345, 51574, 109864269	ENSG00000199169, ENSG00000199145, ENSG00000207927, ENSG00000199102, ENSG00000284463, ENSG00000138658, ENSG00000174720, ENSG00000249532	MIR367, MIR302D, MIR302A, MIR302C, MIR302B, ZGRF1, LARP7, MIR302CHG			287	ENSG00000145362	ANK2
chr4	112640001	112650000	chr4	113080001	113090000	FALSE	TRUE	FALSE	FALSE	FALSE	FALSE	TRUE	FALSE	FALSE	FALSE	FALSE	TRUE	FALSE	2.07053		1.09307			2.53196	3.65493	1.75932	442912, 442896, 407028, 442895, 442894, 55345, 51574, 109864269	ENSG00000199169, ENSG00000199145, ENSG00000207927, ENSG00000199102, ENSG00000284463, ENSG00000138658, ENSG00000174720, ENSG00000249532	MIR367, MIR302D, MIR302A, MIR302C, MIR302B, ZGRF1, LARP7, MIR302CHG			287	ENSG00000145362	ANK2
chr4	112760001	112770000	chr4	113080001	113090000	FALSE	FALSE	FALSE	FALSE	TRUE	FALSE	FALSE	FALSE	FALSE	TRUE	FALSE	FALSE	FALSE	3.91503	1.88034	1.78356		2.82358	2.52338		0.771028		ENSG00000202536	Y_RNA			287	ENSG00000145362	ANK2
chr4	112770001	112780000	chr4	112930001	112940000	FALSE	TRUE	FALSE	FALSE	FALSE	FALSE	TRUE	FALSE	FALSE	FALSE	FALSE	TRUE	FALSE	1.6245	3.62939	2.20801	2.24115	0.668049	1.71817	1.468	1.01099						287	ENSG00000145362	ANK2
chr4	112780001	112790000	chr4	113090001	113100000	FALSE	FALSE	FALSE	FALSE	TRUE	FALSE	FALSE	FALSE	FALSE	TRUE	FALSE	FALSE	FALSE		4.49859	1.45336		1.99856	4.51467	2.58172	1.17207	441034	ENSG00000241741	RPL7AP30			287	ENSG00000145362	ANK2
chr4	112810001	112820000	chr4	112930001	112940000	FALSE	TRUE	FALSE	FALSE	FALSE	FALSE	TRUE	FALSE	FALSE	FALSE	FALSE	TRUE	FALSE	1.82975	1.58921	1.86659	1.45683	1.68279	3.50115	3.61064	1.06563	287	ENSG00000145362	ANK2			287	ENSG00000145362	ANK2
chr4	112820001	112830000	chr4	112930001	112940000	FALSE	FALSE	FALSE	FALSE	TRUE	FALSE	FALSE	FALSE	FALSE	TRUE	FALSE	FALSE	FALSE	1.7443	0.757718	1.73834	1.50934	0.460676	1.92127	0.598202	1.77819	100422627, 287	ENSG00000234841, ENSG00000145362	ENSG00000234841, ANK2			287	ENSG00000145362	ANK2
chr4	112840001	112850000	chr4	112930001	112940000	FALSE	FALSE	FALSE	FALSE	TRUE	FALSE	FALSE	FALSE	FALSE	TRUE	FALSE	FALSE	FALSE	1.55439	0.636511	2.01915	1.29958	1.32059	0.623009	1.49782	1.72859	287	ENSG00000145362	ANK2			287	ENSG00000145362	ANK2
chr4	112940001	112950000	chr4	113080001	113090000	FALSE	TRUE	FALSE	FALSE	FALSE	FALSE	TRUE	FALSE	FALSE	FALSE	FALSE	TRUE	FALSE	1.49871	4.43519	1.93162	1.38312		1.81418	1.90806	1.29264	287	ENSG00000145362	ANK2			287	ENSG00000145362	ANK2
chr4	112990001	113000000	chr4	113080001	113090000	FALSE	FALSE	FALSE	FALSE	TRUE	FALSE	FALSE	FALSE	FALSE	TRUE	FALSE	FALSE	FALSE	0.404015	1.68642	1.40006	1.10011	1.38391	0.709833	1.26248	1.48136	287	ENSG00000248152, ENSG00000145362	ENSG00000248152, ANK2			287	ENSG00000145362	ANK2
chr4	113100001	113110000	chr4	113240001	113250000	FALSE	FALSE	FALSE	FALSE	TRUE	FALSE	FALSE	FALSE	FALSE	TRUE	FALSE	FALSE	FALSE	0.986856	0.866463	2.44326	1.95558		1.27258	0.837985	2.55395	100302188, 287	ENSG00000283193, ENSG00000145362	MIR1243, ANK2		rs17682179	287	ENSG00000145362	ANK2
chr4	113390001	113400000	chr4	113540001	113550000	FALSE	FALSE	FALSE	FALSE	TRUE	FALSE	FALSE	FALSE	FALSE	TRUE	FALSE	FALSE	FALSE	0.665602	0.690267	1.08403	0.970057	0.994772		0.4061	1.41601						817	ENSG00000145349	CAMK2D
chr4	113390001	113400000	chr4	113660001	113670000	FALSE	FALSE	FALSE	FALSE	TRUE	FALSE	FALSE	FALSE	FALSE	TRUE	FALSE	FALSE	FALSE	1.65938	1.01125	1.05373	0.449293		2.46396	1.59348	1.54858						817	ENSG00000145349	CAMK2D
chr4	113390001	113400000	chr4	113740001	113750000	FALSE	TRUE	FALSE	FALSE	FALSE	FALSE	TRUE	FALSE	FALSE	FALSE	FALSE	TRUE	FALSE	3.2499	3.18536	4.07595	4.11252	2.09275	2.78435	3.95549	3.39352						817	ENSG00000145349	CAMK2D
chr4	113390001	113400000	chr4	113750001	113760000	FALSE	FALSE	FALSE	TRUE	FALSE	FALSE	FALSE	FALSE	TRUE	FALSE	FALSE	FALSE	FALSE	4.92015	1.05787	4.30456	3.48858	3.21669	3.70789	4.6148	3.2028						817	ENSG00000145349	CAMK2D
chr4	113390001	113400000	chr4	113900001	113910000	FALSE	FALSE	FALSE	FALSE	TRUE	FALSE	FALSE	FALSE	FALSE	TRUE	FALSE	FALSE	FALSE	1.03291		3.42333	2.20611		4.29891	1.2208	3.75837						79642	ENSG00000180801	ARSJ
chr4	113390001	113400000	chr4	113940001	113950000	FALSE	FALSE	FALSE	FALSE	TRUE	FALSE	FALSE	FALSE	FALSE	TRUE	FALSE	FALSE	FALSE	0.983411	2.09663	2.99507	4.11876	4.05084	1.00854	2.40827	3.48798						79642	ENSG00000180801, ENSG00000249304	ARSJ, ENSG00000249304
chr4	113390001	113400000	chr4	114380001	114390000	FALSE	TRUE	TRUE	FALSE	FALSE	FALSE	TRUE	TRUE	FALSE	FALSE	FALSE	FALSE	FALSE	4.72704	10.7229	6.41779	7.5656	3.43712	8.40822	8.53897	3.87528
chr4	113400001	113410000	chr4	113760001	113770000	FALSE	FALSE	FALSE	FALSE	TRUE	FALSE	FALSE	FALSE	FALSE	TRUE	FALSE	FALSE	FALSE	2.51283		3.24315	1.74098	3.40192	1.77581	1.3656	2.94708						817	ENSG00000145349	CAMK2D
chr4	113400001	113410000	chr4	114370001	114380000	FALSE	FALSE	FALSE	FALSE	TRUE	FALSE	FALSE	FALSE	FALSE	TRUE	FALSE	FALSE	FALSE	4.57686	3.54852	5.25418	4.52543		4.58776	4.28535	4.1956
chr4	113540001	113550000	chr4	113750001	113760000	FALSE	TRUE	FALSE	FALSE	FALSE	FALSE	TRUE	FALSE	FALSE	FALSE	FALSE	TRUE	FALSE	2.27355	1.00584	3.30016	2.10749	0.852124	1.79701	0.622053	3.30918	817	ENSG00000145349	CAMK2D			817	ENSG00000145349	CAMK2D
chr4	113540001	113550000	chr4	113760001	113770000	FALSE	FALSE	FALSE	FALSE	TRUE	FALSE	FALSE	FALSE	FALSE	TRUE	FALSE	FALSE	FALSE	0.920578		2.15989	1.46792	0.959563	0.665667		1.04166	817	ENSG00000145349	CAMK2D			817	ENSG00000145349	CAMK2D
chr4	113560001	113570000	chr4	113660001	113670000	FALSE	FALSE	FALSE	FALSE	TRUE	FALSE	FALSE	FALSE	FALSE	TRUE	FALSE	FALSE	FALSE	1.70963	0.674242	1.75248	2.21265	0.623407	1.29192	1.71695	1.07067	817	ENSG00000145349	CAMK2D			817	ENSG00000145349	CAMK2D
chr4	113760001	113770000	chr4	114370001	114380000	FALSE	TRUE	FALSE	FALSE	FALSE	FALSE	TRUE	FALSE	FALSE	FALSE	FALSE	TRUE	FALSE	3.94348	10.0291	2.41299	3.38864	1.98533	5.70162	2.49792	1.2547	817	ENSG00000145349	CAMK2D
chr4	113940001	113950000	chr4	114140001	114150000	FALSE	FALSE	FALSE	FALSE	TRUE	FALSE	FALSE	FALSE	FALSE	TRUE	FALSE	FALSE	FALSE	0.69907		1.41486	1.88865		0.652784	0.821361	1.61787	79642	ENSG00000180801, ENSG00000249304	ARSJ, ENSG00000249304
chr4	113950001	113960000	chr4	114180001	114190000	FALSE	FALSE	FALSE	FALSE	TRUE	FALSE	FALSE	FALSE	FALSE	TRUE	FALSE	FALSE	FALSE	1.22556		2.22702					1.59877	79642	ENSG00000180801	ARSJ
chr4	113960001	113970000	chr4	114370001	114380000	FALSE	FALSE	FALSE	FALSE	TRUE	FALSE	FALSE	FALSE	FALSE	TRUE	FALSE	FALSE	FALSE		1.64671	1.81196	1.64547	5.20588	2.49947	1.99628	1.75904	79642	ENSG00000180801	ARSJ
chr4	114060001	114070000	chr4	114370001	114380000	FALSE	FALSE	FALSE	FALSE	TRUE	FALSE	FALSE	FALSE	FALSE	TRUE	FALSE	FALSE	FALSE	1.09075		1.88614	2.44986	3.39771	1.46607	1.65228	1.08066
chr4	114100001	114110000	chr4	114370001	114380000	FALSE	FALSE	FALSE	FALSE	TRUE	FALSE	FALSE	FALSE	FALSE	TRUE	FALSE	FALSE	FALSE	1.69985	1.85714	1.72015					1.55439		ENSG00000248716	ENSG00000248716
chr4	114160001	114170000	chr4	114370001	114380000	FALSE	FALSE	FALSE	FALSE	TRUE	FALSE	FALSE	FALSE	FALSE	TRUE	FALSE	FALSE	FALSE	1.20903		1.09094	1.74539		0.529095	0.580787	1.22846
chr4	114380001	114390000	chr4	114690001	114700000	TRUE	TRUE	FALSE	TRUE	TRUE	FALSE	FALSE	FALSE	FALSE	FALSE	FALSE	FALSE	FALSE	2.79392	3.12469	4.58819	4.05508	4.19964	8.67186	4.95672	4.42153
chr4	114390001	114400000	chr4	114660001	114670000	FALSE	FALSE	TRUE	FALSE	FALSE	FALSE	FALSE	TRUE	FALSE	FALSE	FALSE	FALSE	TRUE	2.10366	4.90216	4.89137	5.12769	3.50168	2.35843	1.16971	2.33371						7368	ENSG00000174607	UGT8
chr4	114390001	114400000	chr4	114690001	114700000	FALSE	FALSE	TRUE	FALSE	FALSE	FALSE	FALSE	TRUE	FALSE	FALSE	FALSE	FALSE	TRUE	3.54577	3.04698	1.93752	1.41217	1.89013	2.54599	2.65536	4.28698
chr4	114780001	114790000	chr4	115100001	115110000	FALSE	TRUE	FALSE	FALSE	FALSE	FALSE	TRUE	FALSE	FALSE	FALSE	FALSE	TRUE	FALSE		4.04037	1.21055		4.39543	2.73442	0.956606	1.57581						64579	ENSG00000138653	NDST4
chr4	117130001	117140000	chr4	118030001	118040000	FALSE	TRUE	FALSE	FALSE	TRUE	FALSE	FALSE	FALSE	FALSE	TRUE	FALSE	TRUE	FALSE	7.42651	6.67272	10.4913	7.78666		2.50289	7.1918	6.29513						9348	ENSG00000164100	NDST3
chr4	118040001	118050000	chr4	118210001	118220000	FALSE	FALSE	FALSE	FALSE	TRUE	FALSE	FALSE	FALSE	FALSE	TRUE	FALSE	FALSE	FALSE	0.499011	1.04632	3.23952	1.60978	0.902376	1.14179	0.592597	2.06142	9348	ENSG00000164100	NDST3		rs10857057, rs10011715, rs2389497, rs13118131, rs6534079, rs13133776, rs10029850, rs13123909, rs2389499, rs4328979, rs7683496, rs4569815, rs7683791, rs7662255	9348	ENSG00000164100	NDST3
chr4	118280001	118290000	chr4	118590001	118600000	FALSE	TRUE	FALSE	FALSE	FALSE	FALSE	TRUE	FALSE	FALSE	FALSE	FALSE	TRUE	FALSE	2.29221		3.66895	1.45246	2.20286			1.57269	8492, 100093630	ENSG00000164099, ENSG00000269893	PRSS12, SNHG8				ENSG00000260404	ENSG00000260404
chr4	118750001	118760000	chr4	118960001	118970000	FALSE	FALSE	FALSE	TRUE	TRUE	FALSE	FALSE	FALSE	FALSE	FALSE	FALSE	FALSE	FALSE	0.706768	2.7147	4.4267	1.00583	1.33019	2.76259	2.3719	3.17027	9871	ENSG00000150961	SEC24D			171024	ENSG00000172403	SYNPO2
chr4	118750001	118760000	chr4	118970001	118980000	FALSE	TRUE	FALSE	FALSE	FALSE	FALSE	TRUE	FALSE	FALSE	FALSE	FALSE	TRUE	FALSE	1.02144	3.29183	2.19557	2.6246	0.731855	1.04571	1.135	1.51436	9871	ENSG00000150961	SEC24D			171024	ENSG00000172403	SYNPO2
chr4	118760001	118770000	chr4	118890001	118900000	FALSE	TRUE	FALSE	FALSE	FALSE	FALSE	TRUE	FALSE	FALSE	FALSE	FALSE	TRUE	FALSE	1.88838	5.05618	2.56085	2.1015	2.88485	2.17022	1.76977	1.20381	9871	ENSG00000150961	SEC24D			171024	ENSG00000172403	SYNPO2
chr4	118770001	118780000	chr4	118890001	118900000	FALSE	FALSE	FALSE	FALSE	TRUE	FALSE	FALSE	FALSE	FALSE	TRUE	FALSE	FALSE	FALSE	1.48736	1.44225	1.55758	1.79644	0.977191	1.6285		1.87391	9871	ENSG00000150961	SEC24D			171024	ENSG00000172403	SYNPO2
chr4	118870001	118880000	chr4	118960001	118970000	FALSE	FALSE	FALSE	FALSE	TRUE	FALSE	FALSE	FALSE	FALSE	TRUE	FALSE	FALSE	FALSE	1.20574	1.58928	1.02114	2.16694	0.31474	1.10651	1.23008	1.22883	171024	ENSG00000172403	SYNPO2			171024	ENSG00000172403	SYNPO2
chr4	119000001	119010000	chr4	119290001	119300000	FALSE	FALSE	FALSE	FALSE	TRUE	FALSE	FALSE	FALSE	FALSE	TRUE	FALSE	FALSE	FALSE	0.920364	1.19858	2.1542	1.21297	1.73809	2.1021		2.56636	171024	ENSG00000249002, ENSG00000172403	ENSG00000249002, SYNPO2			401152, 54532	ENSG00000164096, ENSG00000145390	C4orf3, USP53
chr4	119030001	119040000	chr4	119280001	119290000	FALSE	TRUE	FALSE	FALSE	FALSE	FALSE	TRUE	FALSE	FALSE	FALSE	FALSE	TRUE	FALSE	2.52944	4.17626	5.89869	2.27137	3.80521	5.4437	1.59466	3.1076	171024	ENSG00000172403	SYNPO2			54532	ENSG00000145390	USP53
chr4	119310001	119320000	chr4	119490001	119500000	FALSE	FALSE	FALSE	FALSE	TRUE	FALSE	FALSE	FALSE	FALSE	TRUE	FALSE	FALSE	FALSE	2.53658	3.4903	1.37081				0.853404	1.13481	2169	ENSG00000145384	FABP2			8654, 645513	ENSG00000138735, ENSG00000245958	PDE5A, SEPTIN7P14
chr4	119550001	119560000	chr4	119800001	119810000	FALSE	FALSE	FALSE	FALSE	TRUE	FALSE	FALSE	FALSE	FALSE	TRUE	FALSE	FALSE	FALSE	1.47541	3.31213	1.471		1.10462	0.688667	2.05671	1.91444	8654, 645513	ENSG00000138735, ENSG00000245958	PDE5A, SEPTIN7P14			101927007	ENSG00000250772	LINC01365
chr4	119550001	119560000	chr4	120050001	120060000	FALSE	FALSE	FALSE	FALSE	TRUE	FALSE	FALSE	FALSE	FALSE	TRUE	FALSE	FALSE	FALSE	3.40914	2.58111	4.61175	2.63183		6.87454	1.23824	5.24076	8654, 645513	ENSG00000138735, ENSG00000245958	PDE5A, SEPTIN7P14			4085	ENSG00000164109	MAD2L1
chr4	119560001	119570000	chr4	120040001	120050000	FALSE	FALSE	FALSE	TRUE	FALSE	FALSE	FALSE	FALSE	TRUE	FALSE	FALSE	FALSE	FALSE	9.69953	5.03407	7.7749	13.7142	6.42914	6.68086	6.53334	3.71984	8654	ENSG00000138735, ENSG00000221245	PDE5A, ENSG00000221245				ENSG00000253825	ENSG00000253825
chr4	119560001	119570000	chr4	120050001	120060000	FALSE	FALSE	TRUE	FALSE	FALSE	FALSE	FALSE	TRUE	FALSE	FALSE	FALSE	FALSE	TRUE	9.53839		3.85797	4.03309	4.07991	6.69453		2.00954	8654	ENSG00000138735, ENSG00000221245	PDE5A, ENSG00000221245			4085	ENSG00000164109	MAD2L1
chr4	119570001	119580000	chr4	120050001	120060000	TRUE	TRUE	FALSE	FALSE	FALSE	TRUE	TRUE	FALSE	FALSE	FALSE	FALSE	FALSE	FALSE	1.97836	9.11655	1.04269	5.46921	1.68681	3.49523	2.73731	1.83426	8654	ENSG00000138735	PDE5A			4085	ENSG00000164109	MAD2L1
chr4	119590001	119600000	chr4	120040001	120050000	FALSE	FALSE	FALSE	FALSE	TRUE	FALSE	FALSE	FALSE	FALSE	TRUE	FALSE	FALSE	FALSE	4.45408	1.73938	3.03284	2.06912		4.98664	4.6328	5.27683	8654	ENSG00000138735	PDE5A				ENSG00000253825	ENSG00000253825
chr4	119620001	119630000	chr4	120040001	120050000	FALSE	FALSE	TRUE	TRUE	FALSE	FALSE	FALSE	TRUE	TRUE	FALSE	FALSE	FALSE	TRUE	1.36416		9.21607	3.83458	1.2696	5.12917	3.18136	3.97246	8654	ENSG00000138735	PDE5A				ENSG00000253825	ENSG00000253825
chr4	119620001	119630000	chr4	120050001	120060000	FALSE	TRUE	FALSE	FALSE	FALSE	FALSE	TRUE	FALSE	FALSE	FALSE	FALSE	TRUE	FALSE	5.75563		5.87522	4.14635	3.2266	2.57327	2.31971	2.63411	8654	ENSG00000138735	PDE5A			4085	ENSG00000164109	MAD2L1
chr4	119630001	119640000	chr4	119780001	119790000	FALSE	FALSE	FALSE	FALSE	TRUE	FALSE	FALSE	FALSE	FALSE	TRUE	FALSE	FALSE	FALSE	1.12184	1.05646	1.79227	0.88086	1.39233	1.47946		2.53219	8654	ENSG00000138735	PDE5A
chr4	119640001	119650000	chr4	120040001	120050000	FALSE	FALSE	FALSE	FALSE	TRUE	FALSE	FALSE	FALSE	FALSE	TRUE	FALSE	FALSE	FALSE	2.05433	4.72233	2.64505	2.53112	6.12464	4.23691	2.91837	2.53436							ENSG00000253825	ENSG00000253825
chr4	119790001	119800000	chr4	120040001	120050000	FALSE	FALSE	FALSE	FALSE	TRUE	FALSE	FALSE	FALSE	FALSE	TRUE	FALSE	FALSE	FALSE	0.289177	1.21673	1.93261	1.83609	0.846096			1.30633	101927007	ENSG00000250772	LINC01365				ENSG00000253825	ENSG00000253825
chr4	119850001	119860000	chr4	120020001	120030000	FALSE	FALSE	FALSE	FALSE	TRUE	FALSE	FALSE	FALSE	FALSE	TRUE	FALSE	FALSE	FALSE	1.8064		1.40579	1.55891	0.750072	3.13766	0.512476	1.58096
chr4	120070001	120080000	chr4	121090001	121100000	FALSE	FALSE	FALSE	FALSE	TRUE	FALSE	FALSE	FALSE	FALSE	TRUE	FALSE	FALSE	FALSE	8.25803	19.0903	7.79782	2.81933	5.81819	17.2555	16.0221	9.7447	4085	ENSG00000164109, ENSG00000250938	MAD2L1, ENSG00000250938
chr4	120070001	120080000	chr4	121100001	121110000	FALSE	TRUE	FALSE	FALSE	FALSE	FALSE	TRUE	FALSE	FALSE	FALSE	FALSE	TRUE	FALSE	5.82066	5.13595	13.4672	5.86139	12.5998	8.158	2.76811	5.34863	4085	ENSG00000164109, ENSG00000250938	MAD2L1, ENSG00000250938
chr4	120090001	120100000	chr4	121100001	121110000	FALSE	FALSE	TRUE	FALSE	FALSE	FALSE	FALSE	TRUE	FALSE	FALSE	FALSE	FALSE	TRUE	6.57082	6.29793	6.59639	7.01874	10.76	6.3997	17.8628	6.37479	100289220	ENSG00000250219, ENSG00000250938	LTV1P1, ENSG00000250938
chr4	120110001	120120000	chr4	121090001	121100000	FALSE	FALSE	FALSE	FALSE	TRUE	FALSE	FALSE	FALSE	FALSE	TRUE	FALSE	FALSE	FALSE	5.3261	5.16189	9.76669	3.30332	3.42389	2.96784	13.9831	2.33638		ENSG00000250938	ENSG00000250938
chr4	120150001	120160000	chr4	121080001	121090000	FALSE	FALSE	TRUE	FALSE	FALSE	FALSE	FALSE	TRUE	FALSE	FALSE	FALSE	FALSE	TRUE	12.7777	6.98832	17.1155	20.2582	6.94597	14.2822	12.6806	15.2927		ENSG00000250938	ENSG00000250938				ENSG00000250344	ENSG00000250344
chr4	120150001	120160000	chr4	121090001	121100000	FALSE	TRUE	FALSE	TRUE	TRUE	FALSE	FALSE	FALSE	FALSE	FALSE	FALSE	TRUE	FALSE	9.88591	15.8415	10.5909	8.00675	12.6424	11.743	6.02504	10.1679		ENSG00000250938	ENSG00000250938
chr4	120710001	120720000	chr4	121100001	121110000	FALSE	FALSE	FALSE	FALSE	TRUE	FALSE	FALSE	FALSE	FALSE	TRUE	FALSE	FALSE	FALSE		1.43453	3.63949	2.26866	1.14313		2.00629	1.36339	11107	ENSG00000138738	PRDM5		rs34616798, rs1397775, rs36003774
chr4	120950001	120960000	chr4	121060001	121070000	FALSE	FALSE	FALSE	FALSE	TRUE	FALSE	FALSE	FALSE	FALSE	TRUE	FALSE	FALSE	FALSE	0.791966	2.43053	0.873157	1.82858	0.443157	0.980282	0.845921	1.45132						79625	ENSG00000173376, ENSG00000250344, ENSG00000223006	NDNF, ENSG00000250344, RN7SKP137
chr4	121180001	121190000	chr4	121660001	121670000	FALSE	TRUE	FALSE	FALSE	FALSE	FALSE	TRUE	FALSE	FALSE	FALSE	FALSE	TRUE	FALSE	1.49081	2.02804	1.23002	2.26692	1.55584	7.71503	3.3579	0.5803	79931	ENSG00000050730	TNIP3			308	ENSG00000164111	ANXA5
chr4	121330001	121340000	chr4	121650001	121660000	FALSE	FALSE	FALSE	FALSE	TRUE	FALSE	FALSE	FALSE	FALSE	TRUE	FALSE	FALSE	FALSE	1.76313	2.90623	2.01726	3.37338	1.03338	1.79119	3.65303	2.60961	84109	ENSG00000186867, ENSG00000207148	QRFPR, Y_RNA
chr4	121360001	121370000	chr4	121650001	121660000	FALSE	FALSE	TRUE	FALSE	FALSE	FALSE	FALSE	TRUE	FALSE	FALSE	FALSE	FALSE	TRUE	3.21577	1.15698	2.86662	2.48867		4.57048	3.89824	3.03886	100418710, 84109	ENSG00000213480, ENSG00000186867	ENSG00000213480, QRFPR
chr4	121360001	121370000	chr4	121730001	121740000	TRUE	FALSE	FALSE	FALSE	FALSE	TRUE	FALSE	FALSE	FALSE	FALSE	TRUE	FALSE	FALSE	0.422847	1.68193	2.53888	1.75603	7.65777	6.19601	3.50469	2.08875	100418710, 84109	ENSG00000213480, ENSG00000186867	ENSG00000213480, QRFPR
chr4	121370001	121380000	chr4	121640001	121650000	FALSE	FALSE	FALSE	FALSE	TRUE	FALSE	FALSE	FALSE	FALSE	TRUE	FALSE	FALSE	FALSE	1.78167		3.28401		2.70575	4.98728	1.81689	1.79433	100418710, 84109	ENSG00000213480, ENSG00000186867	ENSG00000213480, QRFPR
chr4	121370001	121380000	chr4	121650001	121660000	FALSE	TRUE	FALSE	FALSE	FALSE	FALSE	TRUE	FALSE	FALSE	FALSE	FALSE	TRUE	FALSE	2.66546		2.99397	0.946362		1.74288	3.58169	1.58574	100418710, 84109	ENSG00000213480, ENSG00000186867	ENSG00000213480, QRFPR
chr4	121370001	121380000	chr4	121720001	121730000	FALSE	TRUE	FALSE	FALSE	FALSE	FALSE	TRUE	FALSE	FALSE	FALSE	FALSE	TRUE	FALSE	3.07593	3.44304	1.30695	4.58099		4.28581	1.07522	2.39793	100418710, 84109	ENSG00000213480, ENSG00000186867	ENSG00000213480, QRFPR
chr4	121450001	121460000	chr4	121650001	121660000	FALSE	FALSE	FALSE	FALSE	TRUE	FALSE	FALSE	FALSE	FALSE	TRUE	FALSE	FALSE	FALSE	1.61117		2.8233	0.588707	0.816408	1.70395	1.85329	1.5642	106480747	ENSG00000224062	TUBB4BP5
chr4	121470001	121480000	chr4	121720001	121730000	FALSE	FALSE	FALSE	FALSE	TRUE	FALSE	FALSE	FALSE	FALSE	TRUE	FALSE	FALSE	FALSE	0.284103	2.15745	2.4733	1.05292		1.4078	1.53243	2.31258
chr4	121490001	121500000	chr4	121650001	121660000	FALSE	FALSE	FALSE	FALSE	TRUE	FALSE	FALSE	FALSE	FALSE	TRUE	FALSE	FALSE	FALSE	0.703753	1.01691	1.90408	0.535418	1.36183	1.32008	0.530449	1.6913
chr4	121680001	121690000	chr4	121810001	121820000	FALSE	FALSE	FALSE	FALSE	TRUE	FALSE	FALSE	FALSE	FALSE	TRUE	FALSE	FALSE	FALSE	0.188183		1.04608	1.08242	2.47205	1.28741	1.52776	0.728989	308	ENSG00000164111	ANXA5			5393, 890	ENSG00000123737, ENSG00000145386	EXOSC9, CCNA2
chr4	121890001	121900000	chr4	122570001	122580000	FALSE	TRUE	FALSE	FALSE	FALSE	FALSE	TRUE	FALSE	FALSE	FALSE	FALSE	TRUE	FALSE	6.34044	8.37109	9.50871	12.6748	5.24201	8.12619	3.44378	5.78675	7222	ENSG00000138741	TRPC3							rs146583707
chr4	121900001	121910000	chr4	122220001	122230000	FALSE	FALSE	FALSE	FALSE	TRUE	FALSE	FALSE	FALSE	FALSE	TRUE	FALSE	FALSE	FALSE	0.377821	1.77632	2.28309	4.23059	1.30403	2.55271	5.66742	2.24955	7222	ENSG00000138741	TRPC3			84162	ENSG00000138688	KIAA1109
chr4	121900001	121910000	chr4	122580001	122590000	FALSE	FALSE	FALSE	FALSE	TRUE	FALSE	FALSE	FALSE	FALSE	TRUE	FALSE	FALSE	FALSE	2.60185		3.38782	3.29294		4.78665		3.48978	7222	ENSG00000138741	TRPC3
chr4	122300001	122310000	chr4	122520001	122530000	FALSE	TRUE	FALSE	FALSE	FALSE	FALSE	TRUE	FALSE	FALSE	FALSE	FALSE	TRUE	FALSE	2.59072	2.81286	1.48721	2.57044	2.12889	2.72247	1.74583	1.52267	84162	ENSG00000138688	KIAA1109
chr4	122300001	122310000	chr4	122570001	122580000	FALSE	TRUE	FALSE	FALSE	FALSE	FALSE	TRUE	FALSE	FALSE	FALSE	FALSE	TRUE	FALSE	3.64682	2.59764	2.33687	4.28766	1.88254	3.62363	1.51703	1.44064	84162	ENSG00000138688	KIAA1109							rs146583707
chr4	122340001	122350000	chr4	122560001	122570000	FALSE	FALSE	FALSE	FALSE	TRUE	FALSE	FALSE	FALSE	FALSE	TRUE	FALSE	FALSE	FALSE	2.16867	3.33985	1.75978	2.31615	2.23291	4.20964		1.69591	84162	ENSG00000138688	KIAA1109
chr4	122590001	122600000	chr4	122920001	122930000	FALSE	FALSE	FALSE	FALSE	TRUE	FALSE	FALSE	FALSE	FALSE	TRUE	FALSE	FALSE	FALSE	1.50859	3.27772	2.08325	4.19903	1.15801	3.42494	2.94917	1.94737					rs10014468	11162, 166378	ENSG00000170917, ENSG00000145375	NUDT6, SPATA5
chr4	122600001	122610000	chr4	122700001	122710000	FALSE	FALSE	FALSE	FALSE	TRUE	FALSE	FALSE	FALSE	FALSE	TRUE	FALSE	FALSE	FALSE	0.639475		1.72968	1.36679	0.942937	0.582057	1.33851	1.80132							ENSG00000287692	ENSG00000287692
chr4	122600001	122610000	chr4	122910001	122920000	FALSE	TRUE	FALSE	FALSE	FALSE	FALSE	TRUE	FALSE	FALSE	FALSE	FALSE	TRUE	FALSE	1.82635		2.93858	1.28109		3.19927	2.39697	2.21552						11162, 166378	ENSG00000170917, ENSG00000145375	NUDT6, SPATA5
chr4	122740001	122750000	chr4	122900001	122910000	FALSE	FALSE	TRUE	FALSE	FALSE	FALSE	FALSE	TRUE	FALSE	FALSE	FALSE	FALSE	TRUE	2.45056	2.69057	4.44738	3.55316	1.41826	4.57564	1.90088	3.24445	166379	ENSG00000181004	BBS12			11162	ENSG00000170917	NUDT6
chr4	122740001	122750000	chr4	122910001	122920000	FALSE	FALSE	FALSE	FALSE	TRUE	FALSE	FALSE	FALSE	FALSE	TRUE	FALSE	FALSE	FALSE	2.81159	0.782081	3.76376	1.92019	2.56016	1.48124	2.20193	3.06357	166379	ENSG00000181004	BBS12			11162, 166378	ENSG00000170917, ENSG00000145375	NUDT6, SPATA5
chr4	122750001	122760000	chr4	122910001	122920000	FALSE	TRUE	FALSE	FALSE	FALSE	FALSE	TRUE	FALSE	FALSE	FALSE	FALSE	TRUE	FALSE	2.40251	1.50371	2.91875	2.1706	1.27074	3.85869	3.47196	1.99013						11162, 166378	ENSG00000170917, ENSG00000145375	NUDT6, SPATA5
chr4	123090001	123100000	chr4	124250001	124260000	FALSE	TRUE	FALSE	FALSE	FALSE	FALSE	TRUE	FALSE	FALSE	FALSE	FALSE	TRUE	FALSE	6.08932		15.3876	16.6372		7.31582	6.50801	9.02637	166378	ENSG00000145375	SPATA5				ENSG00000249837	ENSG00000249837
chr4	123100001	123110000	chr4	123580001	123590000	FALSE	FALSE	FALSE	FALSE	TRUE	FALSE	FALSE	FALSE	FALSE	TRUE	FALSE	FALSE	FALSE	0.947413		1.83568		1.42082		1.11028	1.90342	166378	ENSG00000145375	SPATA5			285419	ENSG00000249464	LINC01091
chr4	123100001	123110000	chr4	123680001	123690000	FALSE	FALSE	FALSE	FALSE	TRUE	FALSE	FALSE	FALSE	FALSE	TRUE	FALSE	FALSE	FALSE	1.12708		2.67972		1.48005	1.24684	1.29614	1.5535	166378	ENSG00000145375	SPATA5			285419	ENSG00000249464	LINC01091
chr4	123110001	123120000	chr4	124100001	124110000	FALSE	TRUE	FALSE	FALSE	FALSE	FALSE	TRUE	FALSE	FALSE	FALSE	FALSE	TRUE	FALSE	8.20123		14.7064	4.37606		6.6486	14.0107	12.4397	166378	ENSG00000145375	SPATA5
chr4	123110001	123120000	chr4	124110001	124120000	FALSE	FALSE	FALSE	FALSE	TRUE	FALSE	FALSE	FALSE	FALSE	TRUE	FALSE	FALSE	FALSE	5.85977	7.47894	5.77927	10.3728	4.1669	13.2398		7.34707	166378	ENSG00000145375	SPATA5
chr4	123120001	123130000	chr4	123390001	123400000	FALSE	FALSE	FALSE	FALSE	TRUE	FALSE	FALSE	FALSE	FALSE	TRUE	FALSE	FALSE	FALSE	1.49415	1.55853	1.10351	0.791443	3.4963	1.56941	1.87716	1.84725	166378	ENSG00000145375	SPATA5			10252	ENSG00000164056	SPRY1
chr4	123320001	123330000	chr4	123750001	123760000	FALSE	FALSE	FALSE	FALSE	TRUE	FALSE	FALSE	FALSE	FALSE	TRUE	FALSE	FALSE	FALSE	0.473477	1.85484	2.13377	1.02198	2.24993	1.06966		1.4576						100271167, 285419	ENSG00000226655, ENSG00000228489, ENSG00000249464	ENSG00000226655, RPL21P50, LINC01091
chr4	123330001	123340000	chr4	124110001	124120000	FALSE	FALSE	FALSE	FALSE	TRUE	FALSE	FALSE	FALSE	FALSE	TRUE	FALSE	FALSE	FALSE	2.55174		5.11512	2.10965	1.93204	4.40283	1.7932	3.68271
chr4	123340001	123350000	chr4	124100001	124110000	FALSE	TRUE	FALSE	FALSE	FALSE	FALSE	TRUE	FALSE	FALSE	FALSE	FALSE	TRUE	FALSE	1.30505	7.45513	6.14416	1.83426	5.03707	5.23314		4.89425		ENSG00000287951	ENSG00000287951
chr4	123390001	123400000	chr4	123650001	123660000	FALSE	TRUE	FALSE	FALSE	FALSE	FALSE	TRUE	FALSE	FALSE	FALSE	FALSE	TRUE	FALSE	0.385501	1.60273	2.96118	3.39363		3.56918	0.840287	3.2514	10252	ENSG00000164056	SPRY1			285419	ENSG00000249464	LINC01091
chr4	123390001	123400000	chr4	124100001	124110000	FALSE	TRUE	FALSE	FALSE	FALSE	FALSE	TRUE	FALSE	FALSE	FALSE	FALSE	TRUE	FALSE	6.83043		5.98661	1.95624		10.4629		6.31976	10252	ENSG00000164056	SPRY1
chr4	123400001	123410000	chr4	123550001	123560000	FALSE	FALSE	FALSE	FALSE	TRUE	FALSE	FALSE	FALSE	FALSE	TRUE	FALSE	FALSE	FALSE	1.18655	1.66927	2.51259	0.81957	1.31274	1.29356	2.25713	2.12105	10252	ENSG00000164056	SPRY1			285419	ENSG00000249464	LINC01091
chr4	123410001	123420000	chr4	123640001	123650000	FALSE	FALSE	FALSE	FALSE	TRUE	FALSE	FALSE	FALSE	FALSE	TRUE	FALSE	FALSE	FALSE	0.737217	3.10441	2.02354	3.58708	0.766779	1.22816	1.11841	1.61545						285419	ENSG00000249464	LINC01091
chr4	123700001	123710000	chr4	124110001	124120000	FALSE	FALSE	FALSE	FALSE	TRUE	FALSE	FALSE	FALSE	FALSE	TRUE	FALSE	FALSE	FALSE	0.62162		3.11554	2.71058		1.51912		1.9954	285419	ENSG00000249464	LINC01091
chr4	123770001	123780000	chr4	124110001	124120000	FALSE	FALSE	FALSE	FALSE	TRUE	FALSE	FALSE	FALSE	FALSE	TRUE	FALSE	FALSE	FALSE	0.594352	2.28911	2.27576		1.519	2.77573	3.83199	2.51053	285419	ENSG00000249464	LINC01091
chr4	123780001	123790000	chr4	123950001	123960000	FALSE	FALSE	FALSE	FALSE	TRUE	FALSE	FALSE	FALSE	FALSE	TRUE	FALSE	FALSE	FALSE	1.59138	1.0563	1.16845	0.503638				1.67521	285419	ENSG00000249464	LINC01091			285419	ENSG00000249464	LINC01091
chr4	124290001	124300000	chr4	125240001	125250000	FALSE	TRUE	FALSE	FALSE	FALSE	FALSE	TRUE	FALSE	FALSE	FALSE	FALSE	TRUE	FALSE	5.22729	5.87657	12.5716	8.85821		2.89855	5.14442	7.41508
chr4	124310001	124320000	chr4	125280001	125290000	FALSE	FALSE	FALSE	FALSE	TRUE	FALSE	FALSE	FALSE	FALSE	TRUE	FALSE	FALSE	FALSE	5.58233	6.88629	6.65055	2.41889		8.08043	4.76712	4.67252
chr4	124330001	124340000	chr4	124630001	124640000	FALSE	TRUE	FALSE	FALSE	FALSE	FALSE	TRUE	FALSE	FALSE	FALSE	FALSE	TRUE	FALSE	2.22165	2.92496	1.71026	0.884132		1.55204		1.6999		ENSG00000286734	ENSG00000286734
chr4	124330001	124340000	chr4	124710001	124720000	FALSE	FALSE	FALSE	FALSE	TRUE	FALSE	FALSE	FALSE	FALSE	TRUE	FALSE	FALSE	FALSE	2.82757		3.64129	2.07359	1.48735	4.17378		1.34576		ENSG00000286734	ENSG00000286734			57182	ENSG00000151458	ANKRD50
chr4	124330001	124340000	chr4	125050001	125060000	FALSE	FALSE	FALSE	FALSE	TRUE	FALSE	FALSE	FALSE	FALSE	TRUE	FALSE	FALSE	FALSE	2.90692		3.40065	7.71762	3.73681	1.93855	5.56389	2.6141		ENSG00000286734	ENSG00000286734
chr4	124330001	124340000	chr4	125240001	125250000	FALSE	TRUE	FALSE	FALSE	FALSE	FALSE	TRUE	FALSE	FALSE	FALSE	FALSE	TRUE	FALSE	12.9644	5.61366	7.92322	9.99948	3.53426	3.01097	8.1528	5.87802		ENSG00000286734	ENSG00000286734
chr4	124340001	124350000	chr4	124690001	124700000	FALSE	FALSE	FALSE	FALSE	TRUE	FALSE	FALSE	FALSE	FALSE	TRUE	FALSE	FALSE	FALSE	1.47045		2.86698	2.01725	1.59423	3.14944	3.70936	2.4298		ENSG00000286734	ENSG00000286734			57182	ENSG00000151458	ANKRD50
chr4	124460001	124470000	chr4	124690001	124700000	FALSE	FALSE	FALSE	FALSE	TRUE	FALSE	FALSE	FALSE	FALSE	TRUE	FALSE	FALSE	FALSE	0.810814	4.67052	1.58406	1.04402		0.683587	0.682955	2.50484	391696	ENSG00000248565	TECRP2			57182	ENSG00000151458	ANKRD50
chr4	124530001	124540000	chr4	124710001	124720000	FALSE	TRUE	FALSE	FALSE	FALSE	FALSE	TRUE	FALSE	FALSE	FALSE	FALSE	TRUE	FALSE	0.932995	2.51797	0.383682	1.13777	2.19393	1.28878		0.924011	101927087	ENSG00000261083	LINC02516			57182	ENSG00000151458	ANKRD50
chr4	124710001	124720000	chr4	125220001	125230000	FALSE	TRUE	FALSE	FALSE	FALSE	FALSE	TRUE	FALSE	FALSE	FALSE	FALSE	TRUE	FALSE	4.49377	2.71537	3.08631	2.88652	2.10628	3.86828	5.07337	3.38801	57182	ENSG00000151458	ANKRD50
chr4	125310001	125320000	chr4	125630001	125640000	FALSE	FALSE	FALSE	FALSE	TRUE	FALSE	FALSE	FALSE	FALSE	TRUE	FALSE	FALSE	FALSE	0.771576	3.37865	4.0673		1.3783	0.845536		1.76898	79633	ENSG00000196159	FAT4
chr4	125310001	125320000	chr4	125740001	125750000	FALSE	FALSE	FALSE	FALSE	TRUE	FALSE	FALSE	FALSE	FALSE	TRUE	FALSE	FALSE	FALSE	1.7927	2.36428	5.73778	1.27561	4.05789	3.22794	1.42082	4.42841	79633	ENSG00000196159	FAT4				ENSG00000250149	ENSG00000250149
chr4	125310001	125320000	chr4	125750001	125760000	FALSE	TRUE	FALSE	FALSE	FALSE	FALSE	TRUE	FALSE	FALSE	FALSE	FALSE	TRUE	FALSE	1.1184		4.01728	3.39279		4.0762	2.50166	2.50172	79633	ENSG00000196159	FAT4				ENSG00000250149	ENSG00000250149
chr4	127180001	127190000	chr4	127470001	127480000	FALSE	FALSE	FALSE	FALSE	TRUE	FALSE	FALSE	FALSE	FALSE	TRUE	FALSE	FALSE	FALSE	1.851	3.30101	2.5383	0.762055			0.744527	2.19729		ENSG00000248491	ENSG00000248491				ENSG00000248491	ENSG00000248491
chr4	127190001	127200000	chr4	127350001	127360000	FALSE	FALSE	FALSE	FALSE	TRUE	FALSE	FALSE	FALSE	FALSE	TRUE	FALSE	FALSE	FALSE	1.44971	1.50603	0.761748	2.07557		0.617397		1.83125		ENSG00000248491	ENSG00000248491				ENSG00000287101, ENSG00000248491	ENSG00000287101, ENSG00000248491
chr4	127190001	127200000	chr4	127390001	127400000	FALSE	FALSE	FALSE	FALSE	TRUE	FALSE	FALSE	FALSE	FALSE	TRUE	FALSE	FALSE	FALSE	1.22071		1.78117	1.54561	0.813611	0.643295	0.778784	0.499903		ENSG00000248491	ENSG00000248491				ENSG00000248491	ENSG00000248491
chr4	127190001	127200000	chr4	127580001	127590000	FALSE	FALSE	FALSE	FALSE	TRUE	FALSE	FALSE	FALSE	FALSE	TRUE	FALSE	FALSE	FALSE	0.86585	4.02392	2.05222					2.7401		ENSG00000248491	ENSG00000248491				ENSG00000287021	ENSG00000287021
chr4	127610001	127620000	chr4	127730001	127740000	FALSE	FALSE	FALSE	FALSE	TRUE	FALSE	FALSE	FALSE	FALSE	TRUE	FALSE	FALSE	FALSE	1.41911	1.96103	1.24619	1.4068	1.66284	2.37517	0.35004	1.23661	27152	ENSG00000287021, ENSG00000164066	ENSG00000287021, INTU			83447	ENSG00000151475	SLC25A31
chr4	127750001	127760000	chr4	128040001	128050000	FALSE	FALSE	FALSE	FALSE	TRUE	FALSE	FALSE	FALSE	FALSE	TRUE	FALSE	FALSE	FALSE	0.546156	1.23928	1.7344				0.611019	1.61561	83447	ENSG00000151475	SLC25A31
chr4	127780001	127790000	chr4	128040001	128050000	FALSE	FALSE	FALSE	FALSE	TRUE	FALSE	FALSE	FALSE	FALSE	TRUE	FALSE	FALSE	FALSE	0.640689	1.3899	2.07296	2.40469	0.914444		2.29935	2.45542	22824	ENSG00000164070	HSPA4L
chr4	127810001	127820000	chr4	128030001	128040000	FALSE	FALSE	FALSE	FALSE	TRUE	FALSE	FALSE	FALSE	FALSE	TRUE	FALSE	FALSE	FALSE	1.72345	1.14928	2.07983	1.49872	1.73754	1.16841	0.593277	1.71413	22824, 653156	ENSG00000164070, ENSG00000244021	HSPA4L, ENSG00000244021			80167	ENSG00000164074	ABHD18
chr4	128190001	128200000	chr4	128550001	128560000	FALSE	FALSE	FALSE	FALSE	TRUE	FALSE	FALSE	FALSE	FALSE	TRUE	FALSE	FALSE	FALSE	0.318087	1.39685	2.14994	2.01344	1.7787	0.715314	1.32253	1.91248	55132	ENSG00000138709	LARP1B				ENSG00000273077	ENSG00000273077
chr4	128280001	128290000	chr4	128810001	128820000	FALSE	TRUE	FALSE	FALSE	FALSE	FALSE	TRUE	FALSE	FALSE	FALSE	FALSE	TRUE	FALSE	6.61083		1.17949	1.21696	1.60288	3.98015	5.28824	1.65967	10424, 100507487	ENSG00000164040, ENSG00000251432	PGRMC2, LINC02615			79960	ENSG00000077684	JADE1
chr4	128290001	128300000	chr4	128830001	128840000	TRUE	FALSE	FALSE	FALSE	FALSE	TRUE	FALSE	FALSE	FALSE	FALSE	TRUE	FALSE	FALSE	4.01404	1.30475	1.66797	3.82591	1.92481	3.13197	0.81224	1.85976	10424, 100507487	ENSG00000164040, ENSG00000251432	PGRMC2, LINC02615			79960	ENSG00000077684	JADE1
chr4	128450001	128460000	chr4	128550001	128560000	FALSE	FALSE	FALSE	FALSE	TRUE	FALSE	FALSE	FALSE	FALSE	TRUE	FALSE	FALSE	FALSE	1.32863		1.83202	1.8635	0.940268	0.891224	1.83022	0.858888	100507487	ENSG00000251432	LINC02615				ENSG00000273077	ENSG00000273077
chr4	128450001	128460000	chr4	128800001	128810000	FALSE	FALSE	FALSE	TRUE	TRUE	FALSE	FALSE	FALSE	FALSE	FALSE	FALSE	FALSE	FALSE	4.38517	2.09052	2.15376	2.84542	4.25088	3.10706	3.27123	2.60678	100507487	ENSG00000251432	LINC02615			79960	ENSG00000077684	JADE1
chr4	128450001	128460000	chr4	128810001	128820000	TRUE	TRUE	FALSE	FALSE	FALSE	TRUE	TRUE	FALSE	FALSE	FALSE	FALSE	FALSE	FALSE	1.69815	5.59683	2.54075	3.19648	4.78961	5.57129	3.04591	1.63325	100507487	ENSG00000251432	LINC02615			79960	ENSG00000077684	JADE1
chr4	128450001	128460000	chr4	128860001	128870000	FALSE	FALSE	FALSE	FALSE	TRUE	FALSE	FALSE	FALSE	FALSE	TRUE	FALSE	FALSE	FALSE	2.12051	1.47344	2.021	3.06312		1.88427	1.61559	2.54584	100507487	ENSG00000251432	LINC02615			132320, 79960	ENSG00000151466, ENSG00000077684	SCLT1, JADE1
chr4	128550001	128560000	chr4	128800001	128810000	FALSE	TRUE	FALSE	FALSE	FALSE	FALSE	TRUE	FALSE	FALSE	FALSE	FALSE	TRUE	FALSE	1.26588		3.93916	2.81998	1.3821	1.37023	1.26407	3.49533		ENSG00000273077	ENSG00000273077			79960	ENSG00000077684	JADE1
chr4	128570001	128580000	chr4	128660001	128670000	FALSE	FALSE	FALSE	FALSE	TRUE	FALSE	FALSE	FALSE	FALSE	TRUE	FALSE	FALSE	FALSE	0.623728	0.914347	2.00393	0.851026	0.654401	0.803324	1.13617	1.63461		ENSG00000248187	ENSG00000248187				ENSG00000289243	ENSG00000289243
chr4	128570001	128580000	chr4	128740001	128750000	FALSE	FALSE	FALSE	FALSE	TRUE	FALSE	FALSE	FALSE	FALSE	TRUE	FALSE	FALSE	FALSE	1.3385	3.6678	1.9835		0.677507	0.497508	2.04648	2.35593		ENSG00000248187	ENSG00000248187
chr4	128570001	128580000	chr4	128800001	128810000	FALSE	FALSE	FALSE	FALSE	TRUE	FALSE	FALSE	FALSE	FALSE	TRUE	FALSE	FALSE	FALSE	0.858084	1.74994	2.67056		1.47358		2.33868	3.14376		ENSG00000248187	ENSG00000248187			79960	ENSG00000077684	JADE1
chr4	128680001	128690000	chr4	128790001	128800000	FALSE	FALSE	FALSE	FALSE	TRUE	FALSE	FALSE	FALSE	FALSE	TRUE	FALSE	FALSE	FALSE	1.2339	1.08855	2.05456	1.666	0.760048	0.811388	2.18839	1.98377
chr4	129220001	129230000	chr4	129330001	129340000	FALSE	FALSE	FALSE	FALSE	TRUE	FALSE	FALSE	FALSE	FALSE	TRUE	FALSE	FALSE	FALSE	0.668111	1.21156	0.747549	2.32691	0.520787	0.754196	0.393675	1.5197
chr4	129230001	129240000	chr4	129330001	129340000	FALSE	TRUE	FALSE	FALSE	FALSE	FALSE	TRUE	FALSE	FALSE	FALSE	FALSE	TRUE	FALSE	0.126285	1.8385	1.14184	0.507785	0.420902	2.39003	0.280545	0.768529
chr4	129920001	129930000	chr4	130330001	130340000	FALSE	FALSE	FALSE	FALSE	TRUE	FALSE	FALSE	FALSE	FALSE	TRUE	FALSE	FALSE	FALSE	1.94839		2.73183	1.69383		0.983737	3.35992	3.02009	107986313	ENSG00000249618	LINC02465
chr4	134470001	134480000	chr4	134780001	134790000	FALSE	FALSE	FALSE	FALSE	TRUE	FALSE	FALSE	FALSE	FALSE	TRUE	FALSE	FALSE	FALSE	1.22866		1.01893	0.935866				1.56944		ENSG00000251291	LINC02462				ENSG00000249000	ENSG00000249000
chr4	134480001	134490000	chr4	134630001	134640000	FALSE	FALSE	FALSE	FALSE	TRUE	FALSE	FALSE	FALSE	FALSE	TRUE	FALSE	FALSE	FALSE	0.486055	1.228	1.4653		0.801712	1.53934	1.58977	0.952414		ENSG00000251291	LINC02462
chr4	136720001	136730000	chr4	136850001	136860000	FALSE	FALSE	FALSE	FALSE	TRUE	FALSE	FALSE	FALSE	FALSE	TRUE	FALSE	FALSE	FALSE	0.74915	2.15741	1.09152			0.448873		0.890035						105377441	ENSG00000248869	LINC02511
chr4	138030001	138040000	chr4	138180001	138190000	FALSE	FALSE	FALSE	FALSE	TRUE	FALSE	FALSE	FALSE	FALSE	TRUE	FALSE	FALSE	FALSE	1.119	2.28838	1.0366	0.610137		0.815608	0.844646	0.930251	641365	ENSG00000248307, ENSG00000287144	LINC00616, ENSG00000287144			23657	ENSG00000151012	SLC7A11
chr4	138030001	138040000	chr4	138520001	138530000	FALSE	FALSE	FALSE	FALSE	TRUE	FALSE	FALSE	FALSE	FALSE	TRUE	FALSE	FALSE	FALSE	0.474022		3.36623	0.96286		1.30319		2.33567	641365	ENSG00000248307, ENSG00000287144	LINC00616, ENSG00000287144			100874047	ENSG00000251372	LINC00499
chr4	138030001	138040000	chr4	138670001	138680000	FALSE	FALSE	FALSE	FALSE	TRUE	FALSE	FALSE	FALSE	FALSE	TRUE	FALSE	FALSE	FALSE	0.531383		4.91731	5.61759	1.37846	1.17739	1.23094	4.91658	641365	ENSG00000248307, ENSG00000287144	LINC00616, ENSG00000287144				ENSG00000250977	ENSG00000250977
chr4	138030001	138040000	chr4	138870001	138880000	FALSE	FALSE	FALSE	FALSE	TRUE	FALSE	FALSE	FALSE	FALSE	TRUE	FALSE	FALSE	FALSE	0.941369	3.32919	4.80737	4.63998	6.80784		6.9152	5.26926	641365	ENSG00000248307, ENSG00000287144	LINC00616, ENSG00000287144			105377448	ENSG00000250195	ENSG00000250195
chr4	138180001	138190000	chr4	138910001	138920000	FALSE	FALSE	FALSE	FALSE	TRUE	FALSE	FALSE	FALSE	FALSE	TRUE	FALSE	FALSE	FALSE	4.34142		4.12711	4.72519	1.94863	3.26831	2.93188	3.30936	23657	ENSG00000151012	SLC7A11			105377448	ENSG00000250195	ENSG00000250195
chr4	138190001	138200000	chr4	138660001	138670000	FALSE	TRUE	FALSE	FALSE	TRUE	FALSE	FALSE	FALSE	FALSE	TRUE	FALSE	TRUE	FALSE	1.63473	1.57363	2.99625	1.90638	5.26208	4.11837	1.0431	2.70969	23657	ENSG00000151012	SLC7A11			100874047	ENSG00000251372, ENSG00000250977	LINC00499, ENSG00000250977
chr4	138530001	138540000	chr4	138670001	138680000	FALSE	FALSE	FALSE	FALSE	TRUE	FALSE	FALSE	FALSE	FALSE	TRUE	FALSE	FALSE	FALSE	0.193441	2.32685	1.39036	0.339987		1.26237		1.11864	100874047	ENSG00000251372	LINC00499				ENSG00000250977	ENSG00000250977
chr4	138570001	138580000	chr4	138860001	138870000	FALSE	FALSE	FALSE	FALSE	TRUE	FALSE	FALSE	FALSE	FALSE	TRUE	FALSE	FALSE	FALSE	0.233615		2.1113	0.546642	1.58289		1.27032	0.835884	100874047	ENSG00000251372	LINC00499			105377448	ENSG00000250195	ENSG00000250195
chr4	138580001	138590000	chr4	138670001	138680000	FALSE	FALSE	FALSE	FALSE	TRUE	FALSE	FALSE	FALSE	FALSE	TRUE	FALSE	FALSE	FALSE	1.12211	0.520702	1.23224	0.85673	0.789772	0.24452	0.667859	1.04358	100874047	ENSG00000251372	LINC00499				ENSG00000250977	ENSG00000250977
chr4	138680001	138690000	chr4	138910001	138920000	FALSE	TRUE	FALSE	FALSE	FALSE	FALSE	TRUE	FALSE	FALSE	FALSE	FALSE	TRUE	FALSE	1.39118	1.86459	2.76416	0.514691	1.53203	1.62113	1.46751	2.01863						105377448	ENSG00000250195	ENSG00000250195
chr4	138680001	138690000	chr4	138920001	138930000	FALSE	FALSE	FALSE	FALSE	TRUE	FALSE	FALSE	FALSE	FALSE	TRUE	FALSE	FALSE	FALSE	1.46145	1.14474	1.87991	1.55433	0.800008	3.78889	0.53049	2.28555						105377448	ENSG00000250195, ENSG00000250577	ENSG00000250195, ENSG00000250577
chr4	138690001	138700000	chr4	138840001	138850000	FALSE	TRUE	FALSE	FALSE	FALSE	FALSE	TRUE	FALSE	FALSE	FALSE	FALSE	TRUE	FALSE	1.64939	1.64375	1.93217	2.35027	0.451149	2.94862	2.1177	2.03876						105377448	ENSG00000250195	ENSG00000250195
chr4	138690001	138700000	chr4	138860001	138870000	FALSE	FALSE	FALSE	TRUE	TRUE	FALSE	FALSE	FALSE	FALSE	FALSE	FALSE	FALSE	FALSE	0.849121	2.06853	2.00929	1.35817	0.430852	1.12257	0.351313	1.88901						105377448	ENSG00000250195	ENSG00000250195
chr4	139020001	139030000	chr4	139280001	139290000	FALSE	FALSE	FALSE	FALSE	TRUE	FALSE	FALSE	FALSE	FALSE	TRUE	FALSE	FALSE	FALSE	3.35005	3.8896	3.81717	3.74045	2.67766	1.59144	1.08854	1.98744	25819, 1998	ENSG00000151014, ENSG00000109381	NOCT, ELF2		rs9684900, rs17050678, rs17050680, rs2292839	84709, 4717	ENSG00000137463, ENSG00000109390	MGARP, NDUFC1
chr4	139020001	139030000	chr4	139290001	139300000	FALSE	TRUE	FALSE	FALSE	FALSE	FALSE	TRUE	FALSE	FALSE	FALSE	FALSE	TRUE	FALSE	3.38801	3.17824	1.9859	1.5468	3.75549	4.52417	1.38292	1.92039	25819, 1998	ENSG00000151014, ENSG00000109381	NOCT, ELF2		rs9684900, rs17050678, rs17050680, rs2292839	4717, 80155	ENSG00000109390, ENSG00000164134	NDUFC1, NAA15		rs72724794
chr4	139020001	139030000	chr4	139550001	139560000	FALSE	FALSE	FALSE	FALSE	TRUE	FALSE	FALSE	FALSE	FALSE	TRUE	FALSE	FALSE	FALSE			1.51084	0.969306	1.08426	2.13163	1.9212	1.58139	25819, 1998	ENSG00000151014, ENSG00000109381	NOCT, ELF2		rs9684900, rs17050678, rs17050680, rs2292839	80854	ENSG00000145391, ENSG00000272717	SETD7, ENSG00000272717
chr4	139070001	139080000	chr4	139280001	139290000	FALSE	FALSE	FALSE	TRUE	FALSE	FALSE	FALSE	FALSE	TRUE	FALSE	FALSE	FALSE	FALSE	5.0756	2.26321	3.80795	2.77159	4.36875	3.13499	2.49027	2.85106	1998	ENSG00000109381	ELF2		rs11939084, rs62320530, rs10776526	84709, 4717	ENSG00000137463, ENSG00000109390	MGARP, NDUFC1
chr4	139080001	139090000	chr4	139270001	139280000	FALSE	TRUE	FALSE	FALSE	FALSE	FALSE	TRUE	FALSE	FALSE	FALSE	FALSE	TRUE	FALSE	2.84996	3.93271	2.86499	1.20423	4.36748	4.39674	1.18705	2.71837	1998	ENSG00000109381	ELF2		rs1356462	84709, 4717	ENSG00000137463, ENSG00000109390	MGARP, NDUFC1
chr4	139080001	139090000	chr4	139290001	139300000	TRUE	FALSE	FALSE	FALSE	FALSE	TRUE	FALSE	FALSE	FALSE	FALSE	TRUE	FALSE	FALSE	1.08853	2.14183	2.70114	3.44764	3.22122	4.97666	1.06928	1.65448	1998	ENSG00000109381	ELF2		rs1356462	4717, 80155	ENSG00000109390, ENSG00000164134	NDUFC1, NAA15		rs72724794
chr4	139090001	139100000	chr4	139170001	139180000	FALSE	FALSE	FALSE	TRUE	FALSE	FALSE	FALSE	FALSE	TRUE	FALSE	FALSE	FALSE	FALSE	0.750904	2.09643	2.55486	2.16591	0.908308	0.949608	1.82774	1.35558	106481027, 1998	ENSG00000240723, ENSG00000109381	RN7SL382P, ELF2		rs7691509, rs7697858, rs111906179, rs10022019, rs11938386, rs7685307, rs72724724	1998	ENSG00000109381, ENSG00000288785	ELF2, ENSG00000288785		rs74939064, rs4597768, rs12332057, rs61662677, rs72724749, rs74925226, rs4586876
chr4	139090001	139100000	chr4	139180001	139190000	FALSE	TRUE	FALSE	FALSE	TRUE	FALSE	FALSE	FALSE	FALSE	TRUE	FALSE	TRUE	FALSE	1.1955	0.596838	1.75809	0.86573	1.44724	1.96952	0.822309	1.7284	106481027, 1998	ENSG00000240723, ENSG00000109381	RN7SL382P, ELF2		rs7691509, rs7697858, rs111906179, rs10022019, rs11938386, rs7685307, rs72724724	106481755, 1998	ENSG00000265892, ENSG00000109381, ENSG00000288785	RN7SL311P, ELF2, ENSG00000288785		rs12504389, rs72724752, rs7654084, rs76497873, rs80219564, rs12500887
chr4	139090001	139100000	chr4	139290001	139300000	FALSE	FALSE	TRUE	FALSE	FALSE	FALSE	FALSE	TRUE	FALSE	FALSE	FALSE	FALSE	TRUE	2.73196	2.72567	2.94344	4.66485	0.793532	3.38154	1.82335	2.70727	106481027, 1998	ENSG00000240723, ENSG00000109381	RN7SL382P, ELF2		rs7691509, rs7697858, rs111906179, rs10022019, rs11938386, rs7685307, rs72724724	4717, 80155	ENSG00000109390, ENSG00000164134	NDUFC1, NAA15		rs72724794
chr4	139100001	139110000	chr4	139280001	139290000	FALSE	FALSE	FALSE	FALSE	TRUE	FALSE	FALSE	FALSE	FALSE	TRUE	FALSE	FALSE	FALSE	1.9061	1.12317	2.61686	2.43742	1.61368	3.79385	2.05723	2.13438	106481027, 1998	ENSG00000240723, ENSG00000109381	RN7SL382P, ELF2		rs72724725, rs7689973, rs72724727, rs72724728	84709, 4717	ENSG00000137463, ENSG00000109390	MGARP, NDUFC1
chr4	139110001	139120000	chr4	139290001	139300000	FALSE	FALSE	FALSE	TRUE	FALSE	FALSE	FALSE	FALSE	TRUE	FALSE	FALSE	FALSE	FALSE	2.40082	1.63391	1.6646	3.26139	2.92863	2.26789	0.88876	1.47256	1998	ENSG00000179967, ENSG00000109381	PPP1R14BP3, ELF2		rs1984682	4717, 80155	ENSG00000109390, ENSG00000164134	NDUFC1, NAA15		rs72724794
chr4	139170001	139180000	chr4	139290001	139300000	FALSE	TRUE	FALSE	FALSE	FALSE	FALSE	TRUE	FALSE	FALSE	FALSE	FALSE	TRUE	FALSE	1.45441	2.92754	2.02378	1.71262	3.54027	1.61543	1.35091	2.21857	1998	ENSG00000109381, ENSG00000288785	ELF2, ENSG00000288785		rs74939064, rs4597768, rs12332057, rs61662677, rs72724749, rs74925226, rs4586876	4717, 80155	ENSG00000109390, ENSG00000164134	NDUFC1, NAA15		rs72724794
chr4	139180001	139190000	chr4	139290001	139300000	FALSE	FALSE	FALSE	FALSE	TRUE	FALSE	FALSE	FALSE	FALSE	TRUE	FALSE	FALSE	FALSE	1.79247	1.85502	1.29324	1.91277	0.394617	3.17383	1.64183	1.54137	106481755, 1998	ENSG00000265892, ENSG00000109381, ENSG00000288785	RN7SL311P, ELF2, ENSG00000288785		rs12504389, rs72724752, rs7654084, rs76497873, rs80219564, rs12500887	4717, 80155	ENSG00000109390, ENSG00000164134	NDUFC1, NAA15		rs72724794
chr4	139400001	139410000	chr4	139640001	139650000	FALSE	FALSE	FALSE	FALSE	TRUE	FALSE	FALSE	FALSE	FALSE	TRUE	FALSE	FALSE	FALSE	1.60416	0.789895	1.5741	1.32437	0.596424	0.591386	0.426787	2.0851	80155	ENSG00000164134	NAA15
chr4	139410001	139420000	chr4	139520001	139530000	FALSE	FALSE	FALSE	FALSE	TRUE	FALSE	FALSE	FALSE	FALSE	TRUE	FALSE	FALSE	FALSE	0.553607		1.66879	1.23596	0.667279	1.72362	1.86686	1.30774	80155	ENSG00000164134, ENSG00000273247	NAA15, ENSG00000273247			80854	ENSG00000145391	SETD7
chr4	139490001	139500000	chr4	139640001	139650000	FALSE	TRUE	FALSE	FALSE	FALSE	FALSE	TRUE	FALSE	FALSE	FALSE	FALSE	TRUE	FALSE	0.632005	1.0549	0.830096	2.04582	0.793517	2.5492	2.25969	1.02169	80854	ENSG00000145391	SETD7
chr4	139650001	139660000	chr4	140030001	140040000	FALSE	FALSE	FALSE	FALSE	TRUE	FALSE	FALSE	FALSE	FALSE	TRUE	FALSE	FALSE	FALSE	1.28586	3.62934	2.05199	0.630807	0.926697	0.832073	3.74777	2.7762						55534	ENSG00000196782	MAML3
chr4	139650001	139660000	chr4	140250001	140260000	FALSE	TRUE	FALSE	FALSE	FALSE	FALSE	TRUE	FALSE	FALSE	FALSE	FALSE	TRUE	FALSE	4.22887	4.05943	3.90012	6.1935	1.10258	3.34774	1.92559	2.79931						60592	ENSG00000153130	SCOC
chr4	139650001	139660000	chr4	140270001	140280000	FALSE	FALSE	FALSE	FALSE	TRUE	FALSE	FALSE	FALSE	FALSE	TRUE	FALSE	FALSE	FALSE	1.14704	1.29777	2.66625	4.28236	5.2591	4.25154	0.85108	3.42262						60592	ENSG00000153130	SCOC
chr4	139650001	139660000	chr4	140610001	140620000	FALSE	TRUE	FALSE	FALSE	FALSE	FALSE	TRUE	FALSE	FALSE	FALSE	FALSE	TRUE	FALSE	2.93436	2.76325	3.49235	3.53917		4.19035	1.67795	3.01071
chr4	139700001	139710000	chr4	140330001	140340000	FALSE	FALSE	FALSE	FALSE	TRUE	FALSE	FALSE	FALSE	FALSE	TRUE	FALSE	FALSE	FALSE	4.17017	5.48103	3.86973	2.6823		4.21594	4.16563	1.44514	4258	ENSG00000085871, ENSG00000178458	MGST2, H3P16			60592, 100129858	ENSG00000153130, ENSG00000196951	SCOC, ENSG00000196951
chr4	139720001	139730000	chr4	140250001	140260000	TRUE	FALSE	FALSE	FALSE	FALSE	TRUE	FALSE	FALSE	FALSE	FALSE	TRUE	FALSE	FALSE	7.20209	6.8242	3.78691	5.96288	1.14792	6.81062	3.59393	4.44227	4258, 55534	ENSG00000085871, ENSG00000196782	MGST2, MAML3			60592	ENSG00000153130	SCOC
chr4	139730001	139740000	chr4	139910001	139920000	FALSE	FALSE	TRUE	FALSE	FALSE	FALSE	FALSE	TRUE	FALSE	FALSE	FALSE	FALSE	TRUE	1.2977	4.43194	2.79606	2.16771	1.53187	2.01159	1.90411	1.77807	4258, 55534	ENSG00000085871, ENSG00000196782	MGST2, MAML3			55534	ENSG00000196782	MAML3
chr4	139730001	139740000	chr4	139920001	139930000	FALSE	TRUE	FALSE	FALSE	TRUE	FALSE	FALSE	FALSE	FALSE	TRUE	FALSE	TRUE	FALSE	1.79032	2.10633	3.31256	2.10456	1.76457	1.75101	0.705976	2.12115	4258, 55534	ENSG00000085871, ENSG00000196782	MGST2, MAML3			55534	ENSG00000196782	MAML3
chr4	139730001	139740000	chr4	139960001	139970000	FALSE	FALSE	FALSE	FALSE	TRUE	FALSE	FALSE	FALSE	FALSE	TRUE	FALSE	FALSE	FALSE	3.50983	1.43959	2.19445	3.89602	1.17962	5.84585	0.842176	1.86458	4258, 55534	ENSG00000085871, ENSG00000196782	MGST2, MAML3			55534	ENSG00000196782	MAML3
chr4	139730001	139740000	chr4	140000001	140010000	FALSE	FALSE	FALSE	FALSE	TRUE	FALSE	FALSE	FALSE	FALSE	TRUE	FALSE	FALSE	FALSE	2.65359	4.52463	2.38112	2.91334	0.809681	1.31405	2.92982	2.91121	4258, 55534	ENSG00000085871, ENSG00000196782	MGST2, MAML3			55534	ENSG00000196782	MAML3
chr4	139730001	139740000	chr4	140030001	140040000	TRUE	TRUE	FALSE	FALSE	FALSE	TRUE	TRUE	FALSE	FALSE	FALSE	FALSE	FALSE	FALSE	2.87852	3.71176	3.62305	2.63299	2.23839	6.05702	2.77155	2.23729	4258, 55534	ENSG00000085871, ENSG00000196782	MGST2, MAML3			55534	ENSG00000196782	MAML3
chr4	139730001	139740000	chr4	140040001	140050000	FALSE	FALSE	TRUE	FALSE	TRUE	FALSE	FALSE	FALSE	FALSE	TRUE	FALSE	FALSE	TRUE	3.60034	1.20267	2.47401	3.17423	5.51004	2.72943	1.20878	2.34819	4258, 55534	ENSG00000085871, ENSG00000196782	MGST2, MAML3			55534	ENSG00000196782	MAML3
chr4	139730001	139740000	chr4	140090001	140100000	FALSE	TRUE	FALSE	FALSE	FALSE	FALSE	TRUE	FALSE	FALSE	FALSE	FALSE	TRUE	FALSE	3.43387	2.059	1.42341	4.06946	1.54091	5.29717	1.92445	1.88455	4258, 55534	ENSG00000085871, ENSG00000196782	MGST2, MAML3			55534	ENSG00000196782	MAML3
chr4	139730001	139740000	chr4	140140001	140150000	TRUE	TRUE	TRUE	FALSE	FALSE	TRUE	TRUE	TRUE	FALSE	FALSE	FALSE	FALSE	FALSE	3.12336	4.16008	4.25241	3.96681	6.63854	4.68903	5.43455	2.23519	4258, 55534	ENSG00000085871, ENSG00000196782	MGST2, MAML3			55534	ENSG00000196782	MAML3
chr4	139730001	139740000	chr4	140150001	140160000	FALSE	FALSE	FALSE	TRUE	FALSE	FALSE	FALSE	FALSE	TRUE	FALSE	FALSE	FALSE	FALSE	4.02375	8.46475	1.77487	3.92176	3.47877	5.36278	3.20878	1.06015	4258, 55534	ENSG00000085871, ENSG00000196782	MGST2, MAML3			55534	ENSG00000196782	MAML3
chr4	139730001	139740000	chr4	140240001	140250000	FALSE	FALSE	TRUE	FALSE	FALSE	FALSE	FALSE	TRUE	FALSE	FALSE	FALSE	FALSE	TRUE	4.62016	5.56054	5.24161	8.67889	4.12603	2.53108	4.86809	3.35825	4258, 55534	ENSG00000085871, ENSG00000196782	MGST2, MAML3
chr4	139730001	139740000	chr4	140250001	140260000	FALSE	TRUE	FALSE	FALSE	TRUE	FALSE	FALSE	FALSE	FALSE	TRUE	FALSE	TRUE	FALSE	2.6864	3.29601	5.23317	0.789686	0.941518	1.93337	5.31254	4.22835	4258, 55534	ENSG00000085871, ENSG00000196782	MGST2, MAML3			60592	ENSG00000153130	SCOC
chr4	139730001	139740000	chr4	140260001	140270000	FALSE	FALSE	FALSE	TRUE	FALSE	FALSE	FALSE	FALSE	TRUE	FALSE	FALSE	FALSE	FALSE	2.32635		2.20393	4.13218	2.19037	3.40756	3.24958	2.97375	4258, 55534	ENSG00000085871, ENSG00000196782	MGST2, MAML3			60592	ENSG00000153130	SCOC
chr4	139740001	139750000	chr4	139820001	139830000	FALSE	FALSE	TRUE	FALSE	FALSE	FALSE	FALSE	TRUE	FALSE	FALSE	FALSE	FALSE	TRUE	0.752791	1.66064	1.48317	2.14898	2.80812	1.49701	0.808453	1.82624	4258, 55534	ENSG00000085871, ENSG00000196782	MGST2, MAML3			55534	ENSG00000196782	MAML3
chr4	139740001	139750000	chr4	139830001	139840000	FALSE	TRUE	FALSE	FALSE	FALSE	FALSE	TRUE	FALSE	FALSE	FALSE	FALSE	TRUE	FALSE	1.42527	2.27116	1.48323	1.27645	1.16696	1.7936	0.86598	1.69455	4258, 55534	ENSG00000085871, ENSG00000196782	MGST2, MAML3			55534	ENSG00000196782	MAML3		rs12643771, rs57479509
chr4	139740001	139750000	chr4	139850001	139860000	FALSE	FALSE	FALSE	FALSE	TRUE	FALSE	FALSE	FALSE	FALSE	TRUE	FALSE	FALSE	FALSE	1.18426	1.6406	1.80514	1.61091	1.62744	1.84235	1.61942	1.23198	4258, 55534	ENSG00000085871, ENSG00000196782	MGST2, MAML3			55534	ENSG00000196782	MAML3		rs61166637, rs4863516, rs4863517, rs17289010, rs795970, rs17289059, rs795969, rs2667370, rs2604925, rs1511457, rs1511458, rs2667374, rs57211094, rs35853157
chr4	139740001	139750000	chr4	139970001	139980000	FALSE	TRUE	FALSE	FALSE	FALSE	FALSE	TRUE	FALSE	FALSE	FALSE	FALSE	TRUE	FALSE	2.49589	0.832752	2.01656	3.05142	2.46047	2.82069	1.52729	1.96227	4258, 55534	ENSG00000085871, ENSG00000196782	MGST2, MAML3			55534	ENSG00000196782	MAML3
chr4	139750001	139760000	chr4	139870001	139880000	FALSE	FALSE	FALSE	FALSE	TRUE	FALSE	FALSE	FALSE	FALSE	TRUE	FALSE	FALSE	FALSE	1.74987	0.785115	1.75282	0.940469	0.538951	1.12516	2.12287	1.52533	55534	ENSG00000196782, ENSG00000286320	MAML3, ENSG00000286320			55534	ENSG00000196782	MAML3		rs795987, rs2667360, rs795973, rs795974, rs795975, rs2604928, rs795976, rs795977, rs795979
chr4	139800001	139810000	chr4	140040001	140050000	FALSE	TRUE	FALSE	FALSE	FALSE	FALSE	TRUE	FALSE	FALSE	FALSE	FALSE	TRUE	FALSE	3.35457	3.62508	1.63207	3.36659	3.40604	3.02688	2.98255	1.63241	55534	ENSG00000196782	MAML3			55534	ENSG00000196782	MAML3
chr4	139810001	139820000	chr4	140140001	140150000	TRUE	TRUE	FALSE	FALSE	FALSE	TRUE	TRUE	FALSE	FALSE	FALSE	FALSE	FALSE	FALSE	2.81923	3.4315	1.91558	2.41274		1.51434	4.92333	1.77841	55534	ENSG00000196782	MAML3			55534	ENSG00000196782	MAML3
chr4	139820001	139830000	chr4	140260001	140270000	FALSE	TRUE	FALSE	FALSE	FALSE	FALSE	TRUE	FALSE	FALSE	FALSE	FALSE	TRUE	FALSE	1.99584	1.72111	1.2903	3.24654	1.11405	1.0004	2.61343	2.48025	55534	ENSG00000196782	MAML3			60592	ENSG00000153130	SCOC
chr4	139840001	139850000	chr4	140040001	140050000	TRUE	FALSE	FALSE	FALSE	FALSE	TRUE	FALSE	FALSE	FALSE	FALSE	TRUE	FALSE	FALSE	0.796525	1.11642	0.836038	1.00251	0.845599	1.60301	1.01757	1.32225	55534	ENSG00000196782	MAML3		rs3796627, rs3796628, rs6840907, rs3796629, rs3796630, rs10020932, rs4863692, rs10024138, rs34257120, rs10027514, rs7698436, rs11100306, rs11100307, rs11100308	55534	ENSG00000196782	MAML3
chr4	139860001	139870000	chr4	140000001	140010000	FALSE	FALSE	FALSE	FALSE	TRUE	FALSE	FALSE	FALSE	FALSE	TRUE	FALSE	FALSE	FALSE	1.29672	2.48026	1.73125	1.09182	1.7759	2.32135	0.853144	1.66868	55534	ENSG00000196782	MAML3		rs17367750, rs12512994, rs6825950, rs34236292, rs808739, rs795982, rs2271391, rs795984	55534	ENSG00000196782	MAML3
chr4	139880001	139890000	chr4	140240001	140250000	FALSE	TRUE	FALSE	FALSE	FALSE	FALSE	TRUE	FALSE	FALSE	FALSE	FALSE	TRUE	FALSE	2.17555	4.11787	1.49662	2.65599	2.29355	3.6665	1.81445	1.3903	55534	ENSG00000196782	MAML3		rs795980, rs72712511, rs4863700
chr4	139910001	139920000	chr4	140140001	140150000	TRUE	FALSE	FALSE	FALSE	FALSE	TRUE	FALSE	FALSE	FALSE	FALSE	TRUE	FALSE	FALSE	1.51383	2.78067	0.747644	1.47646	2.60402	2.82959	1.50257	1.09149	55534	ENSG00000196782	MAML3			55534	ENSG00000196782	MAML3
chr4	139990001	140000000	chr4	140140001	140150000	FALSE	TRUE	FALSE	FALSE	FALSE	FALSE	TRUE	FALSE	FALSE	FALSE	FALSE	TRUE	FALSE	2.10237	0.607683	1.5739	2.66561	1.01589	0.352262	1.3795	1.62433	55534	ENSG00000196782	MAML3			55534	ENSG00000196782	MAML3
chr4	140000001	140010000	chr4	140330001	140340000	FALSE	FALSE	FALSE	FALSE	TRUE	FALSE	FALSE	FALSE	FALSE	TRUE	FALSE	FALSE	FALSE	2.6962	3.24856	2.90339	1.77813	1.18687	0.925159	0.85028	2.24872	55534	ENSG00000196782	MAML3			60592, 100129858	ENSG00000153130, ENSG00000196951	SCOC, ENSG00000196951
chr4	140030001	140040000	chr4	140140001	140150000	FALSE	TRUE	FALSE	FALSE	FALSE	FALSE	TRUE	FALSE	FALSE	FALSE	FALSE	TRUE	FALSE	1.6881	0.45755	2.22926	1.06963	1.91307	3.39019	1.5681	1.41686	55534	ENSG00000196782	MAML3			55534	ENSG00000196782	MAML3
chr4	140050001	140060000	chr4	140130001	140140000	FALSE	FALSE	FALSE	TRUE	FALSE	FALSE	FALSE	FALSE	TRUE	FALSE	FALSE	FALSE	FALSE	2.08487	0.770901	2.46734	2.12889	1.27214	0.420292	1.29055	2.00248	55534	ENSG00000196782	MAML3			55534	ENSG00000250698, ENSG00000196782	ENSG00000250698, MAML3
chr4	140050001	140060000	chr4	140240001	140250000	FALSE	TRUE	FALSE	FALSE	FALSE	FALSE	TRUE	FALSE	FALSE	FALSE	FALSE	TRUE	FALSE	1.51542	1.91108	1.99407	2.43646	1.01075	1.16208	0.683304	2.3058	55534	ENSG00000196782	MAML3
chr4	140050001	140060000	chr4	140250001	140260000	FALSE	FALSE	FALSE	FALSE	TRUE	FALSE	FALSE	FALSE	FALSE	TRUE	FALSE	FALSE	FALSE	0.941315	1.92695	3.06903	1.55521	0.590456	3.18767	1.7461	1.88645	55534	ENSG00000196782	MAML3			60592	ENSG00000153130	SCOC
chr4	140060001	140070000	chr4	140150001	140160000	FALSE	FALSE	FALSE	FALSE	TRUE	FALSE	FALSE	FALSE	FALSE	TRUE	FALSE	FALSE	FALSE	0.68712	1.52974	0.999649	0.90817		0.822872	1.22505	0.757774	55534	ENSG00000196782	MAML3			55534	ENSG00000196782	MAML3
chr4	140150001	140160000	chr4	140230001	140240000	TRUE	FALSE	FALSE	TRUE	FALSE	TRUE	FALSE	FALSE	TRUE	FALSE	TRUE	FALSE	FALSE	2.24866	2.4717	2.51363	1.95305	2.42643	1.44041	1.95688	2.02527	55534	ENSG00000196782	MAML3
chr4	140150001	140160000	chr4	140240001	140250000	FALSE	FALSE	TRUE	FALSE	TRUE	FALSE	FALSE	FALSE	FALSE	TRUE	FALSE	FALSE	TRUE	1.88847	2.79767	2.14964	1.38141	2.03294	2.25663	0.962073	2.50601	55534	ENSG00000196782	MAML3
chr4	140150001	140160000	chr4	140250001	140260000	FALSE	TRUE	FALSE	FALSE	FALSE	FALSE	TRUE	FALSE	FALSE	FALSE	FALSE	TRUE	FALSE	1.46034		1.7877	1.4212	0.622087	1.01662	2.16942	1.31336	55534	ENSG00000196782	MAML3			60592	ENSG00000153130	SCOC
chr4	140150001	140160000	chr4	140310001	140320000	FALSE	FALSE	FALSE	FALSE	TRUE	FALSE	FALSE	FALSE	FALSE	TRUE	FALSE	FALSE	FALSE	0.669583	2.35247	1.16757	1.5159	1.14085	2.39021	0.338323	1.37503	55534	ENSG00000196782	MAML3			107075211, 60592, 100129858	ENSG00000249754, ENSG00000153130, ENSG00000196951	NDUFB4P9, SCOC, ENSG00000196951
chr4	140150001	140160000	chr4	140320001	140330000	FALSE	TRUE	FALSE	FALSE	FALSE	FALSE	TRUE	FALSE	FALSE	FALSE	FALSE	TRUE	FALSE	1.20232		1.10268	4.26034	2.94557	1.65264	2.5652	1.32605	55534	ENSG00000196782	MAML3			60592, 100129858	ENSG00000153130, ENSG00000196951	SCOC, ENSG00000196951
chr4	140150001	140160000	chr4	140360001	140370000	FALSE	TRUE	FALSE	FALSE	FALSE	FALSE	TRUE	FALSE	FALSE	FALSE	FALSE	TRUE	FALSE	1.20275		0.824116	2.37472	0.899941	1.98846	1.09205	0.972799	55534	ENSG00000196782	MAML3			730747, 60592, 100129858	ENSG00000241923, ENSG00000153130, ENSG00000196951	RPL14P3, SCOC, ENSG00000196951
chr4	140350001	140360000	chr4	140600001	140610000	FALSE	TRUE	FALSE	FALSE	FALSE	FALSE	TRUE	FALSE	FALSE	FALSE	FALSE	TRUE	FALSE	1.40627	4.57794	3.73678	2.28849	0.753256	2.33927	1.82805	3.28424	60592, 100129858	ENSG00000153130, ENSG00000196951	SCOC, ENSG00000196951				ENSG00000248621	ENSG00000248621
chr4	140360001	140370000	chr4	140630001	140640000	FALSE	FALSE	FALSE	FALSE	TRUE	FALSE	FALSE	FALSE	FALSE	TRUE	FALSE	FALSE	FALSE	1.27155	1.26024	1.8028	2.45223	0.876339	0.704877	2.37837	1.47918	730747, 60592, 100129858	ENSG00000241923, ENSG00000153130, ENSG00000196951	RPL14P3, SCOC, ENSG00000196951			23158	ENSG00000109436	TBC1D9
chr4	140360001	140370000	chr4	140840001	140850000	FALSE	FALSE	FALSE	FALSE	TRUE	FALSE	FALSE	FALSE	FALSE	TRUE	FALSE	FALSE	FALSE	2.41857	1.93599	4.14459	6.16777	4.24556	3.29973	3.5499	4.75419	730747, 60592, 100129858	ENSG00000241923, ENSG00000153130, ENSG00000196951	RPL14P3, SCOC, ENSG00000196951
chr4	140360001	140370000	chr4	140850001	140860000	FALSE	TRUE	FALSE	FALSE	FALSE	FALSE	TRUE	FALSE	FALSE	FALSE	FALSE	TRUE	FALSE	1.64965	2.26671	2.506	1.11093		2.38709	2.24412	1.33204	730747, 60592, 100129858	ENSG00000241923, ENSG00000153130, ENSG00000196951	RPL14P3, SCOC, ENSG00000196951			57484	ENSG00000170153	RNF150
chr4	140550001	140560000	chr4	140840001	140850000	FALSE	FALSE	FALSE	FALSE	TRUE	FALSE	FALSE	FALSE	FALSE	TRUE	FALSE	FALSE	FALSE	1.37411	2.27343	2.40395	0.905369	2.02155	2.0856	0.829775	2.06086	255520, 7350	ENSG00000179387, ENSG00000109424	ELMOD2, UCP1
chr4	140600001	140610000	chr4	140840001	140850000	FALSE	TRUE	FALSE	FALSE	FALSE	FALSE	TRUE	FALSE	FALSE	FALSE	FALSE	TRUE	FALSE	1.64293	0.676953	3.52296	3.39067	2.38988	2.25375	1.83895	3.0771		ENSG00000248621	ENSG00000248621
chr4	140620001	140630000	chr4	140840001	140850000	FALSE	FALSE	FALSE	FALSE	TRUE	FALSE	FALSE	FALSE	FALSE	TRUE	FALSE	FALSE	FALSE	2.5441	1.36767	4.03069	2.73743	2.53717	1.98987	2.68734	3.21448	23158	ENSG00000109436	TBC1D9
chr4	140660001	140670000	chr4	140750001	140760000	FALSE	TRUE	FALSE	FALSE	FALSE	FALSE	TRUE	FALSE	FALSE	FALSE	FALSE	TRUE	FALSE	1.21454	1.52201	1.28109	1.49583	0.892715	1.84613	2.59412	1.11288	23158	ENSG00000109436	TBC1D9			23158	ENSG00000273472, ENSG00000109436	ENSG00000273472, TBC1D9
chr4	140670001	140680000	chr4	140750001	140760000	FALSE	FALSE	FALSE	TRUE	FALSE	FALSE	FALSE	FALSE	TRUE	FALSE	FALSE	FALSE	FALSE	1.56029	1.82427	1.20931	0.922559	2.53667	2.04193	1.18602	0.816136	23158	ENSG00000109436	TBC1D9			23158	ENSG00000273472, ENSG00000109436	ENSG00000273472, TBC1D9
chr4	140740001	140750000	chr4	140840001	140850000	FALSE	FALSE	FALSE	FALSE	TRUE	FALSE	FALSE	FALSE	FALSE	TRUE	FALSE	FALSE	FALSE	1.33125	1.56038	1.31761	0.809903	0.762774	0.255658	0.860379	1.2314	23158	ENSG00000109436	TBC1D9
chr4	140860001	140870000	chr4	141130001	141140000	FALSE	FALSE	TRUE	FALSE	TRUE	FALSE	FALSE	FALSE	FALSE	TRUE	FALSE	FALSE	TRUE	3.80134	3.18964	3.60436	7.54084	1.59977	7.39928	1.63133	3.49246	57484	ENSG00000170153	RNF150			57484	ENSG00000170153	RNF150
chr4	140860001	140870000	chr4	141210001	141220000	FALSE	FALSE	FALSE	FALSE	TRUE	FALSE	FALSE	FALSE	FALSE	TRUE	FALSE	FALSE	FALSE	1.3404	3.59998	1.50521	4.03333	2.94547		1.03051	1.18723	57484	ENSG00000170153	RNF150			57484, 27309	ENSG00000170153, ENSG00000109445	RNF150, ZNF330
chr4	140870001	140880000	chr4	141120001	141130000	FALSE	TRUE	FALSE	FALSE	FALSE	FALSE	TRUE	FALSE	FALSE	FALSE	FALSE	TRUE	FALSE	4.06522	5.82073	4.33265	4.67069	3.48491	3.34307	4.2633	3.55799	57484	ENSG00000170153	RNF150			57484	ENSG00000170153	RNF150
chr4	140870001	140880000	chr4	141130001	141140000	TRUE	FALSE	FALSE	TRUE	FALSE	TRUE	FALSE	FALSE	TRUE	FALSE	TRUE	FALSE	FALSE	1.46191	2.02901	2.85755	2.7703	1.57441	2.82466	1.52058	3.45485	57484	ENSG00000170153	RNF150			57484	ENSG00000170153	RNF150
chr4	141150001	141160000	chr4	141300001	141310000	FALSE	FALSE	FALSE	FALSE	TRUE	FALSE	FALSE	FALSE	FALSE	TRUE	FALSE	FALSE	FALSE	0.594508		1.25017	2.36665		0.906488	1.32964	1.26858	57484	ENSG00000170153	RNF150			100507639	ENSG00000248810	LINC02432
chr4	141320001	141330000	chr4	142840001	142850000	FALSE	TRUE	FALSE	FALSE	FALSE	FALSE	TRUE	FALSE	FALSE	FALSE	FALSE	TRUE	FALSE	7.71792	5.93151	14.1434	17.7745	14.7657	8.52586	3.74941	5.28792	100507639	ENSG00000248810	LINC02432			8821	ENSG00000109452	INPP4B		rs1444950, rs7656375, rs7685997, rs72728700, rs13122287, rs1992652, rs6831204, rs58445560, rs9994364, rs60263370, rs6846609, rs73850583, rs72730409, rs1441411, rs4690728, rs4690729, rs4690730
chr4	142130001	142140000	chr4	142340001	142350000	FALSE	TRUE	FALSE	FALSE	FALSE	FALSE	TRUE	FALSE	FALSE	FALSE	FALSE	TRUE	FALSE	0.916292		1.28343	1.52407	5.23565	0.884032	1.23882	1.34667	8821	ENSG00000109452	INPP4B			8821	ENSG00000109452	INPP4B
chr4	142130001	142140000	chr4	142720001	142730000	FALSE	FALSE	FALSE	FALSE	TRUE	FALSE	FALSE	FALSE	FALSE	TRUE	FALSE	FALSE	FALSE		2.27595	2.79406	7.43747	1.75546	2.59879	4.31998	1.24647	8821	ENSG00000109452	INPP4B			8821	ENSG00000109452	INPP4B		rs7666140, rs7376475, rs13141925, rs4690725, rs4690700, rs1822362, rs1822361, rs10857399, rs10024696, rs4690726, rs4690727, rs1373031, rs1838082, rs1867214, rs13117185
chr4	142130001	142140000	chr4	142830001	142840000	FALSE	FALSE	FALSE	FALSE	TRUE	FALSE	FALSE	FALSE	FALSE	TRUE	FALSE	FALSE	FALSE	4.73291	4.16384	6.54003	7.8524	1.53806	2.50801	5.95108	4.4926	8821	ENSG00000109452	INPP4B			8821	ENSG00000109452	INPP4B		rs1441417, rs1441418, rs7663475, rs6811022
chr4	142130001	142140000	chr4	142840001	142850000	TRUE	TRUE	FALSE	FALSE	FALSE	TRUE	TRUE	FALSE	FALSE	FALSE	FALSE	FALSE	FALSE	5.82858		2.60518	4.81737		9.98621	3.44412	3.30874	8821	ENSG00000109452	INPP4B			8821	ENSG00000109452	INPP4B		rs1444950, rs7656375, rs7685997, rs72728700, rs13122287, rs1992652, rs6831204, rs58445560, rs9994364, rs60263370, rs6846609, rs73850583, rs72730409, rs1441411, rs4690728, rs4690729, rs4690730
chr4	142260001	142270000	chr4	142840001	142850000	FALSE	FALSE	FALSE	FALSE	TRUE	FALSE	FALSE	FALSE	FALSE	TRUE	FALSE	FALSE	FALSE	3.87723		2.33751		1.69573	1.30792	3.00022	3.90744	8821	ENSG00000109452	INPP4B			8821	ENSG00000109452	INPP4B		rs1444950, rs7656375, rs7685997, rs72728700, rs13122287, rs1992652, rs6831204, rs58445560, rs9994364, rs60263370, rs6846609, rs73850583, rs72730409, rs1441411, rs4690728, rs4690729, rs4690730
chr4	142330001	142340000	chr4	142840001	142850000	TRUE	FALSE	FALSE	FALSE	FALSE	TRUE	FALSE	FALSE	FALSE	FALSE	TRUE	FALSE	FALSE	3.61482	1.86355	3.0203	3.2535	5.7539	1.92147		3.1332	8821	ENSG00000109452	INPP4B			8821	ENSG00000109452	INPP4B		rs1444950, rs7656375, rs7685997, rs72728700, rs13122287, rs1992652, rs6831204, rs58445560, rs9994364, rs60263370, rs6846609, rs73850583, rs72730409, rs1441411, rs4690728, rs4690729, rs4690730
chr4	142340001	142350000	chr4	142720001	142730000	FALSE	TRUE	FALSE	FALSE	FALSE	FALSE	TRUE	FALSE	FALSE	FALSE	FALSE	TRUE	FALSE	4.1437		2.79956	2.89961	2.45506	3.56698	1.91996	2.97099	8821	ENSG00000109452	INPP4B			8821	ENSG00000109452	INPP4B		rs7666140, rs7376475, rs13141925, rs4690725, rs4690700, rs1822362, rs1822361, rs10857399, rs10024696, rs4690726, rs4690727, rs1373031, rs1838082, rs1867214, rs13117185
chr4	142340001	142350000	chr4	142830001	142840000	FALSE	TRUE	FALSE	FALSE	FALSE	FALSE	TRUE	FALSE	FALSE	FALSE	FALSE	TRUE	FALSE	2.87958		5.46347	5.428	3.39266	8.1974		3.7804	8821	ENSG00000109452	INPP4B			8821	ENSG00000109452	INPP4B		rs1441417, rs1441418, rs7663475, rs6811022
chr4	142350001	142360000	chr4	142520001	142530000	FALSE	TRUE	FALSE	FALSE	FALSE	FALSE	TRUE	FALSE	FALSE	FALSE	FALSE	TRUE	FALSE	1.57444	3.25538	1.74909	2.82035	1.73046	1.57596	1.10282	1.8229	8821	ENSG00000109452	INPP4B			8821	ENSG00000109452	INPP4B
chr4	142350001	142360000	chr4	142560001	142570000	FALSE	FALSE	FALSE	FALSE	TRUE	FALSE	FALSE	FALSE	FALSE	TRUE	FALSE	FALSE	FALSE	2.21006	1.76057	2.17799	1.88802	1.45317	0.567734	0.587248	1.75311	8821	ENSG00000109452	INPP4B			8821	ENSG00000249806, ENSG00000109452	ENSG00000249806, INPP4B
chr4	142350001	142360000	chr4	142720001	142730000	FALSE	FALSE	FALSE	FALSE	TRUE	FALSE	FALSE	FALSE	FALSE	TRUE	FALSE	FALSE	FALSE	1.76405		1.52106	3.46369	4.81158	5.0032	3.87577	1.74102	8821	ENSG00000109452	INPP4B			8821	ENSG00000109452	INPP4B		rs7666140, rs7376475, rs13141925, rs4690725, rs4690700, rs1822362, rs1822361, rs10857399, rs10024696, rs4690726, rs4690727, rs1373031, rs1838082, rs1867214, rs13117185
chr4	142860001	142870000	chr4	143170001	143180000	FALSE	FALSE	FALSE	FALSE	TRUE	FALSE	FALSE	FALSE	FALSE	TRUE	FALSE	FALSE	FALSE	1.56978	1.55684	2.14598	0.779584	1.04288	0.805186	0.817085	1.41477					rs13112916, rs7668263, rs7676339, rs7698834, rs7658407, rs7687464, rs930457, rs7696018, rs877032, rs7683364, rs7683962, rs6849626, rs6844759, rs6818484, rs6850278	105377623, 84640	ENSG00000250326, ENSG00000170185	ENSG00000250326, USP38
chr4	143200001	143210000	chr4	143470001	143480000	FALSE	FALSE	TRUE	FALSE	FALSE	FALSE	FALSE	TRUE	FALSE	FALSE	FALSE	FALSE	TRUE	2.57824	10.4521	5.26759	1.65282	1.41811	7.91115	2.7931	2.69777	84640	ENSG00000170185	USP38			2549	ENSG00000109458	GAB1
chr4	143200001	143210000	chr4	143480001	143490000	FALSE	TRUE	FALSE	TRUE	TRUE	FALSE	FALSE	FALSE	FALSE	FALSE	FALSE	TRUE	FALSE	2.91275	8.61719	4.03334	1.84406	3.11071	4.3543	2.08152	3.02837	84640	ENSG00000170185	USP38							rs34774226
chr4	144170001	144180000	chr4	144570001	144580000	FALSE	FALSE	FALSE	FALSE	TRUE	FALSE	FALSE	FALSE	FALSE	TRUE	FALSE	FALSE	FALSE	0.664875	1.39843	3.53751	4.29413	2.062	1.94054	4.16295	4.82508	101927636	ENSG00000251600, ENSG00000285783	ENSG00000251600, ENSG00000285783			391703	ENSG00000250504, ENSG00000285783, ENSG00000285713	KRT18P51, ENSG00000285783, ENSG00000285713
chr4	144180001	144190000	chr4	145050001	145060000	FALSE	FALSE	FALSE	FALSE	TRUE	FALSE	FALSE	FALSE	FALSE	TRUE	FALSE	FALSE	FALSE	9.489		5.1167	2.48431		7.70715	4.98727	3.84155	101927636	ENSG00000251600, ENSG00000285783	ENSG00000251600, ENSG00000285783			10393	ENSG00000285713, ENSG00000164162	ENSG00000285713, ANAPC10
chr4	144180001	144190000	chr4	145060001	145070000	FALSE	TRUE	FALSE	FALSE	FALSE	FALSE	TRUE	FALSE	FALSE	FALSE	FALSE	TRUE	FALSE	6.1531	3.53825	7.49342	4.59013		4.62648	2.20636	5.79026	101927636	ENSG00000251600, ENSG00000285783	ENSG00000251600, ENSG00000285783			10393	ENSG00000285713, ENSG00000164162	ENSG00000285713, ANAPC10
chr4	144190001	144200000	chr4	144780001	144790000	FALSE	TRUE	FALSE	FALSE	FALSE	FALSE	TRUE	FALSE	FALSE	FALSE	FALSE	TRUE	FALSE	1.89247	4.88843	3.34982	5.09868	2.91036	3.21376		4.60898	101927636	ENSG00000251600, ENSG00000285783	ENSG00000251600, ENSG00000285783				ENSG00000285783, ENSG00000285713	ENSG00000285783, ENSG00000285713
chr4	144790001	144800000	chr4	145060001	145070000	FALSE	FALSE	FALSE	FALSE	TRUE	FALSE	FALSE	FALSE	FALSE	TRUE	FALSE	FALSE	FALSE	1.00437	1.21264	1.95029	0.679505	0.844728	4.06859	0.740518	1.04972		ENSG00000285783, ENSG00000285713	ENSG00000285783, ENSG00000285713			10393	ENSG00000285713, ENSG00000164162	ENSG00000285713, ANAPC10
chr4	145210001	145220000	chr4	145590001	145600000	FALSE	FALSE	FALSE	FALSE	TRUE	FALSE	FALSE	FALSE	FALSE	TRUE	FALSE	FALSE	FALSE	4.23935	13.0294	7.5903	8.71752	6.73834	12.6957	3.97209	5.2652						166785	ENSG00000151611	MMAA
chr4	145220001	145230000	chr4	145470001	145480000	FALSE	FALSE	FALSE	FALSE	TRUE	FALSE	FALSE	FALSE	FALSE	TRUE	FALSE	FALSE	FALSE	2.11525	1.03397	3.49371	4.94962	1.43817	5.03027	4.00282	2.46284						4086	ENSG00000286420, ENSG00000170365	ENSG00000286420, SMAD1
chr4	145220001	145230000	chr4	145600001	145610000	FALSE	TRUE	FALSE	FALSE	FALSE	FALSE	TRUE	FALSE	FALSE	FALSE	FALSE	TRUE	FALSE	7.85758	8.70671	7.21864	5.95957	3.41097	8.95298	7.61727	3.96986						166785	ENSG00000151611	MMAA
chr4	145220001	145230000	chr4	145610001	145620000	FALSE	FALSE	TRUE	FALSE	FALSE	FALSE	FALSE	TRUE	FALSE	FALSE	FALSE	FALSE	TRUE	3.36336	4.55711	2.98051	2.29824	1.0659	10.8115	7.47806	4.80122						166785	ENSG00000151611	MMAA
chr4	145230001	145240000	chr4	145600001	145610000	TRUE	FALSE	FALSE	FALSE	FALSE	TRUE	FALSE	FALSE	FALSE	FALSE	TRUE	FALSE	FALSE	5.55248	6.81755	4.03185	5.21572	4.23403	6.52139	4.73284	3.12239						166785	ENSG00000151611	MMAA
chr4	145240001	145250000	chr4	145600001	145610000	FALSE	FALSE	FALSE	TRUE	FALSE	FALSE	FALSE	FALSE	TRUE	FALSE	FALSE	FALSE	FALSE	2.92912	1.37978	2.09269	5.3998	0.952076	6.72119	3.31251	1.79464						166785	ENSG00000151611	MMAA
chr4	145480001	145490000	chr4	145600001	145610000	FALSE	TRUE	FALSE	FALSE	FALSE	FALSE	TRUE	FALSE	FALSE	FALSE	FALSE	TRUE	FALSE	1.58023	1.66479	0.829819	1.75785	0.564205	1.25526	1.38891	1.23118	4086	ENSG00000170365	SMAD1			166785	ENSG00000151611	MMAA
chr4	145610001	145620000	chr4	145930001	145940000	FALSE	TRUE	FALSE	FALSE	FALSE	FALSE	TRUE	FALSE	FALSE	FALSE	FALSE	TRUE	FALSE	2.73674	1.32644	2.28195	1.50986		3.33997		2.12369	166785	ENSG00000151611	MMAA			152485	ENSG00000151612	ZNF827
chr4	145730001	145740000	chr4	145930001	145940000	FALSE	TRUE	FALSE	FALSE	FALSE	FALSE	TRUE	FALSE	FALSE	FALSE	FALSE	TRUE	FALSE	1.07999		2.17149	2.51709		2.17937	2.56413	1.00918	646603	ENSG00000237136	C4orf51			152485	ENSG00000151612	ZNF827
chr4	145960001	145970000	chr4	146200001	146210000	FALSE	FALSE	FALSE	FALSE	TRUE	FALSE	FALSE	FALSE	FALSE	TRUE	FALSE	FALSE	FALSE	0.704938	0.883772	1.81419	1.43668	2.04111	2.24571	0.518107	1.57566		ENSG00000201314	Y_RNA			345051	ENSG00000250673	REELD1
chr4	146240001	146250000	chr4	146330001	146340000	FALSE	FALSE	FALSE	FALSE	TRUE	FALSE	FALSE	FALSE	FALSE	TRUE	FALSE	FALSE	FALSE	1.19258	1.11697	1.16666		0.453615	1.35247	0.825073	0.835386		ENSG00000251010	ENSG00000251010			84068	ENSG00000120519	SLC10A7
chr4	146240001	146250000	chr4	146640001	146650000	FALSE	FALSE	FALSE	FALSE	TRUE	FALSE	FALSE	FALSE	FALSE	TRUE	FALSE	FALSE	FALSE	0.758157	1.31128	1.51568	4.10132	2.25112	2.56192	1.66519	1.05655		ENSG00000251010	ENSG00000251010			5458	ENSG00000151615	POU4F2
chr4	146250001	146260000	chr4	146910001	146920000	FALSE	TRUE	FALSE	FALSE	FALSE	FALSE	TRUE	FALSE	FALSE	FALSE	FALSE	TRUE	FALSE	2.89492	2.96428	4.09485	5.95131	3.92372	4.53495		4.88297	84068	ENSG00000120519	SLC10A7			83894	ENSG00000137473	TTC29
chr4	146260001	146270000	chr4	146910001	146920000	FALSE	FALSE	FALSE	FALSE	TRUE	FALSE	FALSE	FALSE	FALSE	TRUE	FALSE	FALSE	FALSE	0.96639	11.3847	3.52867	2.18972	2.65452	3.59291		3.17798	84068	ENSG00000120519	SLC10A7			83894	ENSG00000137473	TTC29
chr4	146320001	146330000	chr4	146910001	146920000	FALSE	FALSE	FALSE	FALSE	TRUE	FALSE	FALSE	FALSE	FALSE	TRUE	FALSE	FALSE	FALSE	4.75619	5.81621	6.0118	5.31582	7.09305	4.91582	5.07306	5.23053	84068	ENSG00000120519	SLC10A7			83894	ENSG00000137473	TTC29
chr4	146340001	146350000	chr4	146520001	146530000	FALSE	FALSE	FALSE	FALSE	TRUE	FALSE	FALSE	FALSE	FALSE	TRUE	FALSE	FALSE	FALSE	2.4245	1.85866	2.65738				1.04416	1.61801	84068	ENSG00000120519	SLC10A7			84068	ENSG00000120519, ENSG00000288998	SLC10A7, ENSG00000288998
chr4	146340001	146350000	chr4	146550001	146560000	FALSE	FALSE	FALSE	FALSE	TRUE	FALSE	FALSE	FALSE	FALSE	TRUE	FALSE	FALSE	FALSE	1.08796		1.45732	2.30117	4.97062	2.20997	4.08204	2.31645	84068	ENSG00000120519	SLC10A7
chr4	146340001	146350000	chr4	146640001	146650000	FALSE	FALSE	FALSE	FALSE	TRUE	FALSE	FALSE	FALSE	FALSE	TRUE	FALSE	FALSE	FALSE	2.09007		1.83997		4.40731		2.61251	3.04746	84068	ENSG00000120519	SLC10A7			5458	ENSG00000151615	POU4F2
chr4	146340001	146350000	chr4	146910001	146920000	FALSE	TRUE	FALSE	FALSE	FALSE	FALSE	TRUE	FALSE	FALSE	FALSE	FALSE	TRUE	FALSE	4.80554	6.51148	6.29799	17.5364	4.77411	6.04235	2.80106	2.173	84068	ENSG00000120519	SLC10A7			83894	ENSG00000137473	TTC29
chr4	146340001	146350000	chr4	147090001	147100000	FALSE	TRUE	FALSE	FALSE	FALSE	FALSE	TRUE	FALSE	FALSE	FALSE	FALSE	TRUE	FALSE	1.69769	6.46011	3.12972	8.87845		7.39425		0.799165	84068	ENSG00000120519	SLC10A7				ENSG00000286371	ENSG00000286371
chr4	146540001	146550000	chr4	146910001	146920000	FALSE	FALSE	FALSE	FALSE	TRUE	FALSE	FALSE	FALSE	FALSE	TRUE	FALSE	FALSE	FALSE			3.09726		1.75922	1.43645	5.23067	2.07772						83894	ENSG00000137473	TTC29
chr4	146570001	146580000	chr4	147090001	147100000	FALSE	FALSE	FALSE	FALSE	TRUE	FALSE	FALSE	FALSE	FALSE	TRUE	FALSE	FALSE	FALSE	1.23273		2.27692	1.26021		1.49245	2.56892	2.73695	106480160	ENSG00000207182	ENSG00000207182				ENSG00000286371	ENSG00000286371
chr4	146580001	146590000	chr4	146910001	146920000	FALSE	FALSE	FALSE	FALSE	TRUE	FALSE	FALSE	FALSE	FALSE	TRUE	FALSE	FALSE	FALSE	0.515972		3.7479				4.45138	2.29816	106480160	ENSG00000207182	ENSG00000207182			83894	ENSG00000137473	TTC29
chr4	146640001	146650000	chr4	146910001	146920000	FALSE	FALSE	FALSE	FALSE	TRUE	FALSE	FALSE	FALSE	FALSE	TRUE	FALSE	FALSE	FALSE		1.51531	1.73678	0.969739	1.35857		1.55769	2.70253	5458	ENSG00000151615	POU4F2			83894	ENSG00000137473	TTC29
chr4	146920001	146930000	chr4	147080001	147090000	FALSE	TRUE	FALSE	FALSE	FALSE	FALSE	TRUE	FALSE	FALSE	FALSE	FALSE	TRUE	FALSE	0.236156	1.99894	1.92544	1.38903		1.51401	2.60911	1.97245	83894	ENSG00000248764, ENSG00000137473	ENSG00000248764, TTC29				ENSG00000286371	ENSG00000286371
chr4	146920001	146930000	chr4	147090001	147100000	FALSE	FALSE	FALSE	FALSE	TRUE	FALSE	FALSE	FALSE	FALSE	TRUE	FALSE	FALSE	FALSE	0.787097	1.13221	1.1129	1.03015	0.869688	2.35739		1.52889	83894	ENSG00000248764, ENSG00000137473	ENSG00000248764, TTC29				ENSG00000286371	ENSG00000286371
chr4	147010001	147020000	chr4	147090001	147100000	FALSE	FALSE	FALSE	FALSE	TRUE	FALSE	FALSE	FALSE	FALSE	TRUE	FALSE	FALSE	FALSE	0.566094	0.94425	1.69706	1.42666	1.39936	1.3433		1.71983							ENSG00000286371	ENSG00000286371
chr4	147110001	147120000	chr4	147580001	147590000	FALSE	FALSE	FALSE	FALSE	TRUE	FALSE	FALSE	FALSE	FALSE	TRUE	FALSE	FALSE	FALSE	2.93781		5.78119	3.26605	2.56164	4.26208	3.67035	4.19322		ENSG00000286371	ENSG00000286371				ENSG00000251688	LINC02507
chr4	147150001	147160000	chr4	147580001	147590000	FALSE	FALSE	FALSE	TRUE	FALSE	FALSE	FALSE	FALSE	TRUE	FALSE	FALSE	FALSE	FALSE	3.53739	10.1326	4.99216	3.98497	4.30396	5.87313	2.81479	3.37492		ENSG00000286371	ENSG00000286371				ENSG00000251688	LINC02507
chr4	147160001	147170000	chr4	147580001	147590000	FALSE	TRUE	FALSE	FALSE	TRUE	FALSE	FALSE	FALSE	FALSE	TRUE	FALSE	TRUE	FALSE	1.73597		2.92397	1.34741	1.84449	3.38898	3.18741	3.02331							ENSG00000251688	LINC02507
chr4	147520001	147530000	chr4	147880001	147890000	FALSE	FALSE	FALSE	FALSE	TRUE	FALSE	FALSE	FALSE	FALSE	TRUE	FALSE	FALSE	FALSE	1.56035		2.42176		3.08809	1.24567	2.08311	0.71924	1909	ENSG00000151617	EDNRA			79658	ENSG00000071205	ARHGAP10
chr4	147590001	147600000	chr4	147860001	147870000	FALSE	FALSE	FALSE	FALSE	TRUE	FALSE	FALSE	FALSE	FALSE	TRUE	FALSE	FALSE	FALSE	0.960353	0.965222	3.25562	3.83086	1.36557	2.29298	1.60308	3.57184		ENSG00000251688	LINC02507			79658	ENSG00000071205	ARHGAP10
chr4	147600001	147610000	chr4	147870001	147880000	FALSE	TRUE	FALSE	FALSE	FALSE	FALSE	TRUE	FALSE	FALSE	FALSE	FALSE	TRUE	FALSE	1.15486	2.24841	2.13683	4.15059		0.695976	1.96324	1.84923		ENSG00000251298	ENSG00000251298			79658	ENSG00000071205	ARHGAP10
chr4	147690001	147700000	chr4	147850001	147860000	FALSE	FALSE	FALSE	TRUE	FALSE	FALSE	FALSE	FALSE	TRUE	FALSE	FALSE	FALSE	FALSE	2.5349	2.18628	4.19037	3.14912	2.55893	6.22301	3.32285	3.62189						79658	ENSG00000071205	ARHGAP10
chr4	147700001	147710000	chr4	147860001	147870000	FALSE	FALSE	TRUE	FALSE	FALSE	FALSE	FALSE	TRUE	FALSE	FALSE	FALSE	FALSE	TRUE	3.43775	2.80105	2.1221	3.12092	1.35553	3.66425	2.83352	1.57145						79658	ENSG00000071205	ARHGAP10
chr4	147710001	147720000	chr4	147860001	147870000	FALSE	FALSE	FALSE	FALSE	TRUE	FALSE	FALSE	FALSE	FALSE	TRUE	FALSE	FALSE	FALSE	1.95665	1.80505	1.43646	2.0421	1.28596	3.32229	1.2012	2.45261						79658	ENSG00000071205	ARHGAP10
chr4	147720001	147730000	chr4	147860001	147870000	FALSE	TRUE	FALSE	FALSE	FALSE	FALSE	TRUE	FALSE	FALSE	FALSE	FALSE	TRUE	FALSE	0.648206	2.08041	1.43395	1.51634		2.59452	0.963921	1.57663	79658	ENSG00000071205	ARHGAP10			79658	ENSG00000071205	ARHGAP10
[truncated: 8,822,342 more chars]
