## Supplementary material for "Schizophrenia Risk Mapping and Functional Engineering of the 3D Genome in Three Neuronal Subtypes": SI Data 5 (part 1 of 3)

chrom	start	end	strand	Entrez	Ensembl	Symbol	iDOPA_vs_iPSC.logFC	iDOPA_vs_iPSC.padj	iGABA_vs_iPSC.logFC	iGABA_vs_iPSC.padj	iGLUT_vs_iPSC.logFC	iGLUT_vs_iPSC.padj	iDOPA_vs_Neurons.logFC	iDOPA_vs_Neurons.padj	iGABA_vs_Neurons.logFC	iGABA_vs_Neurons.padj	iGLUT_vs_Neurons.logFC	iGLUT_vs_Neurons.padj	Neurons_vs_iPSC.logFC	Neurons_vs_iPSC.padj
chr1	14404	29570	-	653635	ENSG00000227232	WASH7P	1.08833418381106	0.0669031457856049	1.04092352490271	0.0736351070496785	1.20395234889089	0.0409945910023369	-0.0341037530857373	0.987870145267217	-0.105219741448263	0.912431526257647	0.139323494534001	0.860196569536485	1.11107001920155	0.0267632382641728
chr1	17369	17436	-	102466751	ENSG00000278267	ENSG00000278267	1.31637620706274	0.21563902360425	1.79763189825843	0.0868322247643161	0.701310714330018	0.512662773799297	0.0669049007685175	0.985780220454741	0.788788437562047	0.548564767003563	-0.855693338330565	0.530272805381701	1.27177293988373	0.147403437360444
chr1	29554	31109	+	NA	ENSG00000243485	ENSG00000243485	1.0436490364689	0.584422455223525	1.44053241163524	0.416649761971564	0.0757033569846266	0.972781866864386	0.285531152158965	0.967373304119873	0.880856214908479	0.743225093446445	-1.16638736706744	0.678766090277214	0.85329493502959	0.575967832046727
chr1	89295	133723	-	100996442	ENSG00000238009	ENSG00000238009	1.97826318105918	0.0442693738785306	1.99519375851015	0.0403649342271905	1.63339044024862	0.0813478869716958	0.163971081679795	0.952016149417156	0.189366947856253	0.88857098704422	-0.353338029536048	0.750867151831357	1.86894912660598	0.0268549945547979
chr1	135141	135895	-	NA	ENSG00000268903	ENSG00000268903	-0.357521095916315	0.74714282833304	-0.790098047217554	0.46371606001313	-2.02595358737385	0.105268866998796	1.05050472137939	0.715807267184256	0.401639294427529	0.844902166903922	-1.45214401580692	0.430021175795705	-1.05785757683591	0.206356270172188
chr1	137682	137965	-	NA	ENSG00000269981	ENSG00000269981	0.0712574109000961	0.94615624245704	-0.251586918491572	0.804189066806022	-1.3792578868519	0.193328374272172	0.88667981357183	0.724002735297131	0.402413319484328	0.816513948631765	-1.28909313305616	0.411938810543974	-0.519862464814457	0.490311661176442
chr1	141474	173862	-	NA	ENSG00000241860	ENSG00000241860	-0.423645358641496	0.612290683454081	-0.0480286281570477	0.954919422422863	-0.533628279423437	0.505636634881254	-0.132816904851254	0.968110832982347	0.430608190875419	0.739854545313992	-0.297791286024165	0.816957868399097	-0.335100755407327	0.588216114371666
chr1	185217	195411	-	102723897	ENSG00000279457	WASH9P	1.08971492311716	0.0348771310055508	1.34293989045977	0.0132828229253424	1.16199260379344	0.023413810766026	-0.162751324009439	0.907624620894072	0.217086127004468	0.739286761021058	-0.0543348029950281	0.940449667580081	1.19821580579012	0.00849617822213321
chr1	257864	359681	-	728481	ENSG00000228463	ENSG00000228463	2.94204278548358	0.00305701862727248	3.08719707279574	0.0022736004553113	2.89411000980959	0.00292477355720117	-0.0486107558190898	0.983501129895211	0.169120675149155	0.862331467236328	-0.120509919330065	0.893495677659175	2.97444995602964	0.00102556845393919
chr1	347982	348366	-	728517	ENSG00000236679	RPL23AP24	2.5034260745777	0.0178453998527335	2.8134456985129	0.00964646526183792	1.9820466544906301	0.0439892638974135	0.105679898075936	0.968821996983087	0.570709333978741	0.56575798379683	-0.676389232054677	0.491247662395535	2.43297280919374	0.00962695965891514
chr1	365389	522928	-	NA	ENSG00000237094	ENSG00000237094	0.193334386082016	0.711276085543362	0.356982064463039	0.465289694172994	0.595611167866832	0.211185283158133	-0.28296223008292	0.847420062118085	-0.0374907125113853	0.967872515745574	0.320452942594305	0.632118833564034	0.381975872803962	0.320826662489004
chr1	586071	827796	-	101928626	ENSG00000230021	ENSG00000230021	1.43259718254219	0.231056524623212	0.0973168602903396	0.945836098920284	1.33777362570004	0.242804485188577	0.715051939547005	0.816186114307337	-1.28786854383078	0.493608026283751	0.57281660428377	0.711296048760106	0.955895889510857	0.331498116179566
chr1	629062	629433	+	100887749	ENSG00000225972	MTND1P23	0.392722528677385	0.606451275297728	-0.370047979565209	0.64172855672676	-0.810929895633701	0.309453837341363	0.98321146627684	0.576493108799744	-0.160944296087051	0.915607460993002	-0.822267170189789	0.483003507240711	-0.262751782173841	0.663137060841576
chr1	629640	630683	+	100652939	ENSG00000225630	MTND2P28	0.576713872244421	0.337361066778187	0.367525970613163	0.540895319041239	-0.801489971276194	0.219149734725798	0.793695872575936	0.560366461274654	0.479914020129049	0.603702029297395	-1.27360989270499	0.213822779102992	0.0475832905271296	0.924897895894169
chr1	631074	632616	+	107075141	ENSG00000237973	MTCO1P12	0.421372793289597	0.359324674458706	0.0202408586191698	0.967735864324463	-0.792906444390333	0.1047663854231	0.807705586175178	0.39707743273941	0.206007684169538	0.785399230639774	-1.01371327034472	0.179807603118849	-0.117097597493856	0.751634924511176
chr1	632325	632413	-	NA	ENSG00000278791	ENSG00000278791	1.8580041995451	0.0609047510785021	2.12349983454744	0.0341168102321715	0.0565976487206612	0.960376381808919	0.767955457911047	0.697498909815404	1.16619891041456	0.328579582597375	-1.93415436832561	0.19864553643341	1.34603389427107	0.100825952116732
chr1	632757	633438	+	107075310	ENSG00000229344	MTCO2P12	0.21733448869985	0.735339277918649	-0.124223601383094	0.84760292466883	-1.4674561717726	0.0422111459710698	1.0131743752777	0.445272682908214	0.500837240153283	0.60094069057706	-1.51401161543098	0.165570057204574	-0.458115094818616	0.345235399131988
chr1	633535	633741	+	106480795	ENSG00000240409	MTATP8P1	4.30539170650374	0.0949379014432696	2.3240693542837	0.392025812517566	2.69088680770594	0.302119643028544	1.79791362550892	0.664742494217398	-1.17406990282114	0.72721770204655	-0.62384372268778	0.838618847339848	3.10678262283113	0.175680696225208
chr1	633696	634376	+	106480796	ENSG00000248527	MTATP6P1	-0.521185224899148	0.354892903559503	-0.590063183976676	0.2887597693849	-1.51550673575622	0.0224336938540208	0.531599734967301	0.708538082437449	0.428282796351009	0.622154070341996	-0.959882531318311	0.279334950567599	-0.875585048210683	0.0613805749672073
chr1	634376	634922	+	107075270	ENSG00000198744	MTCO3P12	-0.287546624934387	0.704031882572718	-0.69522697687084	0.343910553729713	-2.17450271501868	0.0209636316028404	1.14731822101037	0.490159545890939	0.535797693105692	0.65335068400464	-1.68311591411606	0.207708970039285	-1.0524254389413	0.0835775969548233
chr1	725885	778669	-	NA	ENSG00000228327	ENSG00000228327	-0.196342088566124	0.749425833141359	0.673634973753204	0.21577887752347	0.175958317847029	0.756912728374759	-0.621138734366241	0.655286699596957	0.683826859112751	0.401218926121069	-0.0626881247465114	0.94961104416946	0.21775040101137	0.6208615848746
chr1	778747	810065	+	105378580	ENSG00000237491	LINC01409	-0.267050406587865	0.669165878277473	0.603348837877758	0.281450879152998	-0.0147612672442294	0.98129713198358	-0.56134419190463	0.709790030179985	0.744254674793806	0.385929819242199	-0.182910482889176	0.840474225326859	0.107179054681888	0.819799867195679
chr1	800879	817712	-	NA	ENSG00000230092	ENSG00000230092	0.820663750094779	0.173433570483765	1.68769321616156	0.0124867121340014	1.39019734878462	0.0274184404059855	-0.718281532378314	0.556657501187206	0.582262666721863	0.444262032367659	0.136018865656451	0.869005578246036	1.29951810501365	0.0163775926882264
chr1	825138	859446	+	643837	ENSG00000228794	LINC01128	2.6272411207375	1.37039038156126e-4	2.21458893652498	3.47751923155246e-4	3.36114055982497	4.18399491316658e-5	-0.160623627437477	0.848733918457946	-0.779601903756256	0.0999612320320383	0.940225531193733	0.0688196059374897	2.73432353902915	2.82340851807464e-5
chr1	826206	827522	-	79854	ENSG00000225880	LINC00115	0.435970135265099	0.617638090834656	1.26685541534385	0.123857950964027	-0.0910670770616316	0.92320938198468006	-0.151924033876012	0.962583778636129	1.09440388624212	0.354485148858656	-0.942479852366107	0.431794329171952	0.537252824515773	0.41686844632484
chr1	904834	915976	+	NA	ENSG00000272438	ENSG00000272438	2.60383889909487	0.041077561249296	1.47805287924548	0.233047085763866	2.20909922033975	0.0695687513038713	0.760262849302253	0.732442008450388	-0.928416180471832	0.53592053818957	0.168153331169579	0.9085928117572	2.09699699956003	0.054295745887218
chr1	911435	914948	+	NA	ENSG00000230699	ENSG00000230699	2.98002958865255	0.0118595752024486	1.1466343738409	0.275234308176563	2.7248732505393	0.0164082824172795	1.04427577646244	0.557707530085299	-1.70581704575502	0.226493403021935	0.661541269292581	0.553924015380671	2.28384573767758	0.0189231218146467
chr1	916865	921016	-	100130417	ENSG00000223764	LINC02593	6.71191674999539	0.00911633759972922	2.50057965825263	0.273988228667093	5.90812816636083	0.0157952813410215	2.50756283768866	0.221459877351771	-3.80944279992548	0.116723284969176	1.30187996223682	0.405747206120329	5.04020819153628	0.0233726542463573
chr1	923923	944575	+	148398	ENSG00000187634	SAMD11	7.85948402418719	0.0155218561739801	3.85220858797423	0.188360940077968	7.18078432379153	0.0220184881985768	2.34298756830431	0.344505466060383	-3.66792558601513	0.158421527719816	1.32493801771082	0.451747996824252	6.29749231198431	0.029330517664201
chr1	944203	959309	-	26155	ENSG00000188976	NOC2L	-0.684240710123147	0.103930514956541	-0.99276201770272	0.030004998171884	-0.640003378868678	0.115500012577215	0.132141988162552	0.926532514795315	-0.330639973206808	0.599785305608727	0.198497985044256	0.740469559215176	-0.772335368898182	0.0271057121743204
chr1	960584	965719	+	339451	ENSG00000187961	KLHL17	0.881461220626072	0.120683606680252	0.819873336030879	0.140023072586348	0.738129163108666	0.175559236159195	0.102459971056299	0.958080733525891	0.0100781441635101	0.991298374469759	-0.11253811521981	0.893495677659175	0.813154573255205	0.0774384340115813
chr1	966482	975865	+	84069	ENSG00000187583	PLEKHN1	-3.68476117965644	0.0287361058700817	-2.03629570043677	0.0919253525645058	-1.02662402955405	0.277158591848198	-2.15330131466103	0.5782134737877	0.319396904168475	0.904554142650608	1.83390441049255	0.328807192130611	-2.24922696988242	0.0183106708465957
chr1	975204	982093	-	84808	ENSG00000187642	PERM1	3.12953904794863	0.24724853239539	5.18588439337192	0.0446647681452005	4.05578720552952	0.114079704293244	-1.4912967515021	0.789414943664652	1.59322126663285	0.524795173134376	-0.101924515130757	0.974580876449816	4.12373688228336	0.0742986151688851
chr1	995966	998051	-	NA	ENSG00000272512	ENSG00000272512	6.22979324492344	0.00391297423875109	6.1052120535894	0.00415707907550213	6.74514992532895	0.0024434998250424	-0.195387744535729	0.934687437205085	-0.382259531536798	0.726743261574016	0.577647276072527	0.531640382074056	6.3600517412806	0.00208504357077536
chr1	998962	1000172	-	57801	ENSG00000188290	HES4	5.31552016793453	6.44367122103015e-4	4.45949197197198	0.00174350897383489	4.58450884330387	0.00140599582795242	0.793519760296601	0.524657377823205	-0.490522533647212	0.59152842977012	-0.302997226649389	0.725795561484167	4.78650699440346	5.17406269745292e-4
chr1	1001138	1014540	+	9636	ENSG00000187608	ISG15	-1.47599907603778	0.0530508995897335	-1.79793407015927	0.0272084584666888	-0.785299622606861	0.221700855455834	-0.184382229654718	0.946767631166008	-0.667284720836947	0.568201626444057	0.851666950491665	0.404479011301032	-1.3530775896013	0.0207860973187283
chr1	1020120	1056118	+	375790	ENSG00000188157	AGRN	0.434577225289097	0.438701620101181	-0.408763653407218	0.470765405280632	-0.222446400932919	0.698275251693542	0.750182252459165	0.546878119981552	-0.514829065585307	0.546062158263875	-0.235353186873859	0.781178650954877	-0.0655442763503475	0.887190475313768
chr1	1059687	1069355	+	100288175	ENSG00000217801	ENSG00000217801	5.49580749991286	2.23699532409038e-4	3.71002921137842	0.00198799324187822	4.00646640784935	0.00122898829479792	1.63755969029898	0.0803090548778347	-1.04110774250269	0.212579460720118	-0.596451947796286	0.411993996226864	4.40410103971354	3.25471172228216e-4
chr1	1062208	1063288	-	NA	ENSG00000273443	ENSG00000273443	6.59175582908414	0.0090595799044257	5.99238920561516	0.0140367268531157	3.12448818018538	0.187011209799195	2.0333171361838702	0.422907844172092	1.1342672009804	0.54540384511989	-3.16758433716427	0.230745584201743	5.23621107162822	0.0180829788368203
chr1	1081818	1116361	-	54991	ENSG00000131591	C1orf159	0.157897770263609	0.82456562685218	0.414795041085672	0.524886096502404	-1.2188259410717e-4	0.99989078212774	-0.049438808982174	0.98558790764319	0.335907097250922	0.746796636891192	-0.286468288268748	0.773963224570886	0.190856976251724	0.717440020805317
chr1	1173880	1197936	+	254173	ENSG00000162571	TTLL10	-1.26064195220573	0.451339409911127	0.452905410296927	0.742857598201765	-3.03884640350467	0.143777761335746	0.0323285443981463	0.996106143262776	2.60264958815213	0.30476357658595	-2.63497813255027	0.412590573381047	-1.28219431513782	0.289047135579733
chr1	1216909	1232067	-	51150	ENSG00000078808	SDF4	-0.0952595267072747	0.745326596356489	-0.314074735235682	0.262642910523196	-0.678470734351754	0.032355040054102203	0.401013208086443	0.518999969416165	0.0727903952938327	0.888247451248509	-0.473803603380276	0.27571594124328	-0.36260166543157	0.108885461428996
chr1	1232237	1235041	+	126792	ENSG00000176022	B3GALT6	0.752542952778912	0.0667039874472201	0.633994500356295	0.108058991909425	0.498696463056102	0.192637035362008	0.186197471072714	0.870736422459297	0.0083747924387878	0.989969322215324	-0.194572263511501	0.719034359944795	0.628411305397102	0.0543225624583514
chr1	1242446	1246722	-	388581	ENSG00000184163	C1QTNF12	0.997331689870688	0.394212301727801	1.2741290764439	0.260166346887822	-0.85880803071391	0.543856233699083	0.789671167005693	0.806257903974886	1.20486724686551	0.478890046054817	-1.99453841387121	0.331578004595268	0.470884245200226	0.630675278970468
chr1	1249777	1251334	-	NA	ENSG00000260179	ENSG00000260179	0.678272441345865	0.654990395103674	1.8972984755204	0.153863732815214	0.382028784902407	0.804711381511398	-0.46139118886554	0.920452420879175	1.36714786239627	0.440708199353361	-0.905756673530727	0.641325932634885	0.985866567256226	0.391138955559904
chr1	1253909	1273864	-	118424	ENSG00000160087	UBE2J2	-0.428788088466884	0.193625592714227	-0.546462291358411	0.104134813939582	-0.38417364537348	0.224482247784018	0.0365298798990619	0.979713294911724	-0.13998142443823	0.797942615962661	0.103451544539167	0.838343464637334	-0.453141341732926	0.0822146198968613
chr1	1275223	1280420	+	NA	ENSG00000230415	LINC01786	1.85539418424682	0.0918980977813456	2.48006766825407	0.0290643531311905	1.85971555978113	0.084312801335058	-0.314497429770778	0.912155419623068	0.622512796240092	0.616070971909712	-0.308015366469314	0.812625401018308	2.06505913742734	0.0331095482424019
chr1	1280436	1292029	+	6339	ENSG00000162572	SCNN1D	1.1533602002574601	0.203522954150319	1.89375772314532	0.0414259119919388	0.942134598561311	0.285623368718661	-0.264585960595853	0.925293867945424	0.846010323735935	0.462452915187092	-0.581424363140082	0.613950322369569	1.3297508406547	0.0772245226163447
chr1	1292390	1309609	-	116983	ENSG00000131584	ACAP3	3.06694724260114	8.43661747796237e-4	3.12762638409911	7.69077209166882e-4	2.7251967488818	0.00147809284163461	0.140535676110689	0.933299257777362	0.231554388357639	0.761859855849069	-0.372090064468328	0.581648796841589	2.97325679186068	2.92593660240374e-4
chr1	1308597	1311677	+	126789	ENSG00000169972	PUSL1	-0.732384144857329	0.0977161482942947	-0.504542579230982	0.218570907494496	-0.942612180764282	0.0395874869577684	-0.00880676485969634	0.99583863024717	0.332955583579823	0.61566780876205	-0.324148818720127	0.605359572517928	-0.726512968284198	0.0363995565871421
chr1	1311585	1324687	-	54973	ENSG00000127054	INTS11	-0.46843823983197	0.246920086559487	-0.372318317740775	0.343381703296947	-0.696619594971744	0.0937119392833488	0.0660307165242893	0.967373304119873	0.210210599661082	0.743484680624953	-0.276241316185371	0.635360371339611	-0.51245871751483	0.108214081018014
chr1	1317581	1318689	-	NA	ENSG00000240731	ENSG00000240731	0.0355442967586203	0.963444534034421	0.731094400609176	0.283943645595048	0.115326964369426	0.878967614625277	-0.387666385730681	0.858526608047833	0.655658770045153	0.518021239021501	-0.267992384314472	0.801410879245864	0.293988553912407	0.596181926241338
chr1	1324756	1328896	+	80772	ENSG00000224051	CPTP	1.08529742762957	0.0656210962065531	0.791744171185111	0.15937909246653	0.840151292473204	0.13082491477797	0.269349695800412	0.863350818959557	-0.170980188866276	0.851772534332414	-0.0983695069341359	0.907180422584675	0.905730963762628	0.056930902442835
chr1	1331280	1335314	+	83756	ENSG00000169962	TAS1R3	5.21890322287845	0.0109098238091537	6.34716870150556	0.00393759202636323	5.54506092656645	0.00764325451854203	-0.727211591157555	0.719561700645212	0.96518662678311	0.394281945880777	-0.237975035625555	0.846936665485213	5.70371095031682	0.00429989817858402
chr1	1335276	1349418	-	1855	ENSG00000107404	DVL1	1.01044087249001	0.0236299638630884	0.81768120803812006	0.0502946060265955	0.254231837534406	0.514560132472168	0.474484349703748	0.57732935158161	0.185344853025912	0.75681357882499	-0.659829202729659	0.257216836704401	0.694117972687512	0.0404139720539463
chr1	1352689	1361777	-	54587	ENSG00000162576	MXRA8	-0.105625024619872	0.905370815674326	-0.971074834156268	0.270350240793145	-1.99911209962991	0.051372388278911	1.37946844227322	0.480265533834241	0.0812937279686205	0.964539200020878	-1.46076217024184	0.328511917843788	-1.02527065280202	0.130324494634746
chr1	1373730	1375207	-	54998	ENSG00000175756	AURKAIP1	-0.757292069156062	0.0665299786588092	-1.20143254736607	0.0124007686299004	-1.00823280893815	0.0219877467017637	0.347540608996051	0.730387193677658	-0.318670108318968	0.611304309688856	-0.0288705006770824	0.966654377966799	-0.988985808486763	0.00735601655143843
chr1	1385711	1399335	-	81669	ENSG00000221978	CCNL2	-0.252754208634404	0.423799021338725	0.111779977643237	0.723696937189161	0.1678743221448	0.582896620005497	-0.392581358528423	0.584148910219406	0.154219920888039	0.752896596229602	0.238361437640384	0.578267938003373	0.008966697051211	0.971861560512023
chr1	1399515	1402046	+	148413	ENSG00000224870	ENSG00000224870	-0.66344541352077	0.0977161482942947	-0.29024037172491	0.423608163277664	0.140620375987103	0.687404104427875	-0.58863541565186694	0.487487046146427	-0.0288278529580763	0.968609827838228	0.617463268609943	0.260380597284657	-0.271021803086193	0.329996665193309
chr1	1401909	1407293	-	55052	ENSG00000242485	MRPL20	-1.24771295096006	0.00817300781770407	-1.26853674286085	0.00734699700333718	-1.49435114931235	0.00321449491328365	0.133730995126531	0.92223422212641	0.10249530727536	0.887051385148181	-0.23622630240189	0.680400396145944	-1.33686694771109	0.00116674322291534
chr1	1409096	1410618	+	NA	ENSG00000272455	ENSG00000272455	-1.63002317162183	0.020714887834131	-1.49780176495528	0.0262038299800837	-0.811560869542612	0.140311920176274	-0.475341854372886	0.786533227227215	-0.277009744373057	0.794220571456742	0.752351598745944	0.384424525242914	-1.31312860203991	0.0110648851635648
chr1	1418420	1421769	-	441869	ENSG00000235098	ANKRD65	0.386398260040394	0.769584310756987	2.90914210277183	0.0195165291422451	1.97705415288289	0.0864472729427813	-2.05669986778697	0.378413696812107	1.72741589631019	0.231201879144972	0.329283971476773	0.826905372540828	1.7575315052317	0.0775192065372646
chr1	1430539	1434573	-	NA	ENSG00000225285	LINC01770	-3.72987658138451	0.00335291623980872	-2.66699569302575	0.00677616300256374	-7.27445786897584	6.19566248838475e-4	1.24085019961629	0.676743444843563	2.83517153215442	0.119605435706918	-4.07602173177071	0.116397221501427	-4.55711004779537	1.3520370704317e-4
chr1	1434861	1442882	+	64856	ENSG00000179403	VWA1	-0.682645956502958	0.208951903743092	-0.22810677747409	0.658762352720899	-1.94911048059591	0.00812812830450118	0.405962672532042	0.796444138872367	1.08777144107534	0.212473414304961	-1.49373411360739	0.146529437484347	-0.953287738190986	0.0347953012799398
chr1	1449689	1470163	+	219293	ENSG00000215915	ATAD3C	-0.604694340590944	0.448439787170978	0.222922222998454	0.771292626470433	-1.4505104245603	0.0935059283938622	0.00909976018997884	0.997221485871303	1.25052460557408	0.296602218637044	-1.25962436576405	0.323307535613322	-0.610760847384264	0.306144154049497
chr1	1471765	1497848	+	83858	ENSG00000160072	ATAD3B	-0.85153171594437	0.0863158662419943	-0.602874545032918	0.190069909306218	-1.22713406731574	0.0233157888556309	0.0634725902299569	0.977428193281509	0.436458346597135	0.545435282858587	-0.499930936827091	0.477819863056272	-0.893846776097675	0.0259257309332494
chr1	1512162	1534685	+	55210	ENSG00000197785	ATAD3A	-0.888523299662926	0.0355234537458171	-1.19657628620055	0.0113080928089673	-1.54269690315445	0.00352525998148543	0.481113295014578	0.608253629040571	0.0190338152081355	0.981352040543582	-0.500147110222714	0.400246686229259	-1.20926549633931	0.00239197848201715
chr1	1534778	1540624	-	339453	ENSG00000205090	TMEM240	1.93354270173381	0.0115844522532685	2.52314014003251	0.00278158734055009	2.0481001846688	0.00762768864123183	-0.352077460616846	0.81071128565631	0.5323186968312	0.478890046054817	-0.180241236214354	0.819400220504871	2.16826100881171	0.00229153865623654
chr1	1541673	1574863	-	29101	ENSG00000160075	SSU72	-0.489997979459051	0.185410587531645	-0.75828260210708	0.0538835323663901	-0.355932422048775	0.312950024725964	0.0671095326188769	0.962665572037501	-0.335317401353167	0.545134660026117	0.268207868734291	0.600837414064502	-0.534737667871636	0.0716002472321849
chr1	1574102	1577075	+	NA	ENSG00000215014	ENSG00000215014	-0.974793976767338	0.138689924191176	0.562292646800038	0.304738424329821	0.319905844739027	0.560841867497339	-1.4158932225368701	0.262893694027636	0.889736712814193	0.302600657573653	0.526156509722677	0.513310732598458	-0.0308651617427579	0.946840542830458
chr1	1598012	1600135	-	643988	ENSG00000228594	FNDC10	2.03818651236892	0.00610840191346239	0.918072807080611	0.133472642390368	0.950085766527306	0.117983552867994	1.10410722556496	0.280127541656072	-0.5760633323675	0.487388773591125	-0.528043893197457	0.494318859508427	1.30211502865894	0.0187205200637893
chr1	1613758	1615795	-	NA	ENSG00000272106	ENSG00000272106	1.31048454473464	0.0364935979462357	1.32003597946097	0.0335853277248319	1.59762333411686	0.0134339326650929	-0.148345112054279	0.933299257777362	-0.134017959964781	0.882287040689826	0.28236307201906	0.685755740722043	1.40938128610416	0.0104184684539385
chr1	1615454	1630605	+	142678	ENSG00000197530	MIB2	1.6649007553145	0.00448654312959705	1.94886115522541	0.00195755287498887	1.16361076962141	0.021822973733281	0.108664792891084	0.937321420509328	0.534605392757458	0.363921521275335	-0.643270185648542	0.285385964801003	1.59245756005377	0.00170961549706497
chr1	1632163	1635263	+	8510	ENSG00000189409	MMP23B	-1.62043892438848	0.0899820314960771	-0.465985593778692	0.539205542951203	-2.85234924665942	0.0194754256374995	0.0387284958305776	0.993539692193014	1.77040849174526	0.230924250355651	-1.80913698757584	0.302279348411701	-1.64625792160886	0.0241621331640579
chr1	1635225	1659012	-	984	ENSG00000248333	CDK11B	-1.08954683340083	0.0229180108118936	-0.751681204814854	0.073736978349989	-0.717567507782005	0.0797701010198969	-0.354922477102402	0.746932723587113	0.151875965776564	0.830955924076351	0.203046511325837	0.736867386238955	-0.852931848665897	0.0167460955322577
chr1	1659325	1662602	+	NA	ENSG00000272004	ENSG00000272004	1.91083186068233	0.151155431020797	1.49941800710861	0.259434170189298	1.79406205351283	0.163678552740872	0.26409183037161	0.945804020448178	-0.353028949988974	0.856955121138933	0.0889371196173638	0.961221781283901	1.73477064043459	0.124379041073201
chr1	1659529	1692795	-	728661	ENSG00000189339	SLC35E2B	0.873685619683051	0.0995061039273351	0.53262296020489	0.291648892589595	1.23341054835754	0.0277417462830133	-0.00933113459816592	0.99583863024717	-0.520925123815407	0.479500863002702	0.530256258413574	0.434407478703487	0.879906376081828	0.0442581076661866
chr1	1702379	1724357	-	728642	ENSG00000008128	CDK11A	0.0582320146923274	0.946658843651876	0.5814847787969	0.437999643378455	-0.403381758850637	0.617187341803333	-0.030819495280804	0.99294775143023	0.754059650876055	0.508730734405376	-0.723240155595251	0.528747468715453	0.0787783448795301	0.902097148512147
chr1	1702736	1737688	-	NA	ENSG00000268575	ENSG00000268575	1.2293171597132	0.0260154100212017	1.54566167156324	0.00873274096358783	1.15808486805553	0.0296142991791122	-0.122556110096185	0.9358324505983	0.351960657678871	0.587364597486516	-0.229404547582686	0.717288046075256	1.31102123311066	0.00695586178420679
chr1	1724512	1737251	+	NA	ENSG00000227775	ENSG00000227775	1.44161094111678	0.301355567417723	1.295443189527	0.348463949652634	-0.0418424685445156	0.980675213999922	0.81481058062554	0.82575239328398	0.59555895324087	0.778828261980654	-1.41036953386641	0.503040730564677	0.898403887366424	0.44055502238797
chr1	1724838	1745992	-	9906	ENSG00000215790	SLC35E2A	1.46084182636904	0.0279759940535305	1.02385417343206	0.0967941577050246	1.49302378564584	0.0231555221297049	0.202402846830084	0.909101908487807	-0.453078632575378	0.582654916122834	0.250675785745294	0.746777293112619	1.32590659514898	0.0168436619062814
chr1	1751232	1780457	-	65220	ENSG00000008130	NADK	-0.189890617610486	0.491582887238697	-0.470550211914905	0.10098268256148	0.027049028758265	0.925602943745843	0.0318599739678342	0.979619904560171	-0.389129417488794	0.35689251772232	0.35726944352096	0.35859839026523	-0.211130600255709	0.314558743296681
chr1	1785285	1891117	-	2782	ENSG00000078369	GNB1	0.686922786403841	0.0631230208708968	0.376919963754506	0.270408186598257	0.857768155562905	0.0258881967914857	0.0695787267451351	0.954747202659865	-0.395425507228866	0.42996198983202	0.325846780483731	0.486695872924475	0.640536968573751	0.0334433449396499
chr1	1891223	1892726	+	NA	ENSG00000231050	ENSG00000231050	2.10631973723167	0.00826267699000411	2.11017356394882	0.00782615064650414	1.10925114189948	0.101673652992436	0.496607384307521	0.717748545872775	0.502388124383248	0.540929840269151	-0.998995508690768	0.259654726044597	1.77524814769332	0.00713694872075434
chr1	1915108	1917296	+	163688	ENSG00000169885	CALML6	0.937693421457158	0.497892510862703	1.59565170009375	0.211936338356278	-0.220950341568774	0.891245585696949	0.25034274219467	0.958484770661657	1.23728016014956	0.488022456542529	-1.48762290234423	0.458971088806288	0.770798259994045	0.485287225125521
chr1	1917590	1919279	-	339456	ENSG00000178821	TMEM52	-0.93883621600408	0.166464022051312	-0.23418504524491	0.71275152879113	-1.03044897504674	0.121399065686781	-0.306519205858257	0.888640410394661	0.750457550280499	0.446404904918628	-0.443938344422243	0.653218001648417	-0.734490078765243	0.140619960475414
chr1	1921951	2003837	-	85452	ENSG00000142609	CFAP74	2.13279249547222	0.0869187895547393	2.93817127572544	0.023782376840313	0.902582812812458	0.467243219363232	0.21241545120327	0.951553663189123	1.4204836215831	0.304820031725227	-1.63289907278637	0.296918626637412	1.99118219467004	0.0635892434484101
chr1	2019329	2030758	+	2563	ENSG00000187730	GABRD	-0.315844950052502	0.845910737011444	2.96195380460691	0.0269869171175504	2.62261131639195	0.0426064355414631	-3.10812751055193	0.26526739878559	1.80857062143718	0.263409282825505	1.29955688911475	0.387823685474778	1.75624005698212	0.112619073556245
chr1	2050411	2185395	+	5590	ENSG00000067606	PRKCZ	0.523573249304969	0.509635568193011	0.696258778553712	0.363747346144059	0.985322837215308	0.19618056457798	-0.317217558579541	0.895087876818055	-0.0581892647064266	0.967707793875543	0.37540682328596803	0.728444237634359	0.735051621691329	0.232008934568298
chr1	2181794	2184389	-	100506504	ENSG00000182873	ENSG00000182873	0.49434923177261	0.46840811214165	0.999240039565746	0.131600705947459	0.901194053604091	0.164553641426726	-0.455867814812309	0.794310758077457	0.301468396877396	0.761304924829502	0.154399417934913	0.876716444680085	0.798261108314149	0.137402272707678
chr1	2184461	2212720	-	199990	ENSG00000162585	FAAP20	-2.91790552367388e-4	0.999275588067923	-0.159705487926813	0.655361150049915	-0.286352754379057	0.410684035917009	0.222737330600567	0.827487979160421	-0.0163832154611003	0.981379115241953	-0.206354115139467	0.688503926177941	-0.148783344286079	0.587027446422443
chr1	2228319	2310213	+	6497	ENSG00000157933	SKI	-0.791571142922573	0.0549244937740045	-0.971955918628259	0.0252670772040769	-0.780679264042727	0.0528445339004271	0.0847464484129206	0.952223002065504	-0.185830715145609	0.768002993189151	0.101084266732689	0.87122719094046	-0.848068775197854	0.0141599898811106
chr1	2321253	2391707	-	79906	ENSG00000116151	MORN1	0.268767978516854	0.486874719863286	0.667946434770018	0.0842301239148185	0.322663572148686	0.380131544619104	-0.226537024942498	0.836276019016224	0.372230659437248	0.491955910953816	-0.14569363449475	0.792319340398264	0.419792661811852	0.161940274129452
chr1	2350414	2352820	-	100129534	ENSG00000269896	ENSG00000269896	-0.0158021042508338	0.98064224995086	0.958871592185488	0.104824965173929	-0.719741289004931	0.252889245769793	-0.135367255841113	0.951884311769933	1.32664328881337	0.14736273659231	-1.19127603297226	0.225836541168417	0.0744427329765744	0.88010949338596
chr1	2363061	2363628	-	NA	ENSG00000272420	ENSG00000272420	0.8860257635244	0.194661817613485	1.11914059998552	0.101120923282906	1.39933356395355	0.0442066001274352	-0.373211318445137	0.839624492503761	-0.0235390637534576	0.984303723994941	0.396750382198594	0.637847630182684	1.13483330915449	0.0487976114836906
chr1	2391775	2405442	+	11079	ENSG00000157916	RER1	0.183448049280644	0.583306756893926	-0.154406451988596	0.644448721282287	0.214465084773111	0.503960685830855	0.153418732888386	0.88031693166104	-0.353363019015473	0.47394197398658	0.199944286127087	0.665862068040547	0.0811688940217192	0.756375892927683
chr1	2403964	2413797	-	5192	ENSG00000157911	PEX10	-0.595071435837094	0.0991148314520125	-0.659410699999152	0.069964162168188307	-0.933707830041737	0.0196568985306598	0.20148782918335	0.8509017232271	0.104978932940263	0.870060466569039	-0.306466762123613	0.549691617556566	-0.729396655292661	0.0171811193022436
chr1	2425980	2505532	+	9651	ENSG00000149527	PLCH2	5.12676419316803	0.0059001352395275	6.25616352496233	0.00195064151033134	5.37502324629504	0.00424655281848934	-0.68882919246065	0.737706746921839	1.00526980523079	0.370631617331116	-0.31644061277014	0.789438679229421	5.58598365480847	0.00196441244964683
chr1	2508537	2526597	-	55229	ENSG00000157881	PANK4	-0.184717603248146	0.638473300586049	0.036033200763538	0.928086047628491	-0.435497179582874	0.250982385993802	0.0150143861615222	0.99294775143023	0.346140592179048	0.543954835159767	-0.36115497834057	0.511845064445033	-0.194727194022494	0.50517023353689
chr1	2528745	2530263	-	388585	ENSG00000197921	HES5	3.84049575928772	0.023318816091621	3.83368090542895	0.0222111579556001	3.47491449162431	0.0331370832372647	0.186198060761088	0.95548548929522	0.175975779972937	0.916938749390392	-0.362173840734024	0.791475666818598	3.71636371878033	0.0159553330481083
chr1	2530064	2547460	+	NA	ENSG00000272449	ENSG00000272449	-0.109328169961881	0.902890146192431	0.173464153351074	0.836595334744801	-0.878006988783815	0.317545541314489	0.24294324775449	0.9358324505983	0.667131732723922	0.602401262511556	-0.910074980478412	0.48499322305609	-0.271290335131541	0.675017117567838
chr1	2555639	2565382	+	8764	ENSG00000157873	TNFRSF14	-0.512320938118631	0.697859979158832	-0.0137716914887831	0.991804987667072	-0.772620795606404	0.545574719427101	-0.119124694571038	0.983469520145029	0.628699175373735	0.761304924829502	-0.509574480802697	0.809239348503646	-0.432904475071273	0.644890176864481
chr1	2586491	2591469	+	127281	ENSG00000157870	PRXL2B	0.260683247462706	0.586438871024896	-0.0550509213589487	0.913097584042641	0.308248175314213	0.501804501641724	0.134084620485074	0.93439953087458	-0.339516632747408	0.638568246932562	0.205432012262334	0.763755520149777	0.171293500472656	0.643508120988334
chr1	2590639	2633016	-	79258	ENSG00000142606	MMEL1	1.56713033349896	0.395253932491193	2.97687922460768	0.0925263460072529	-0.937761181046081	0.701584352057682	0.547571311718162	0.933299257777362	2.66219464838124	0.302600657573653	-3.2097659600994	0.352828121615593	1.20208279235352	0.440198847080846
chr1	2632568	2636620	+	NA	ENSG00000237058	ENSG00000237058	3.24659770108435	0.264613572932278	5.55981236858878	0.0540736368317796	1.9985226144649	0.522063278292503	-0.532569790442483	0.93837325516219094	2.93725221081416	0.261375311010674	-2.40468242037167	0.462907447549004	3.60164422804601	0.166008236713218
chr1	2635976	2801717	-	100287898	ENSG00000215912	TTC34	1.07443727254254	0.503164292549696	1.30907056469194	0.393111143632075	-3.16944904705439	0.205193664687824	2.00462651372376	0.644960128833029	2.35657645194787	0.387881793210619	-4.36120296567163	0.275021414435631	-0.261980403273301	0.858899713152827
chr1	3069168	3438621	+	63976	ENSG00000142611	PRDM16	-1.86488062701665	0.0965706559750938	-2.72226742582529	0.0424946338397552	-1.46515713768554	0.136726833336175	0.228831654738768	0.962705253656844	-1.0572485434742	0.616538330964075	0.828416888735427	0.621590492267321	-2.01743506350916	0.0217526236998819
chr1	3454665	3481113	+	27237	ENSG00000130762	ARHGEF16	-1.87131524637995	0.0113774840467855	-0.182314275685492	0.727436526849247	-1.5501583537422	0.0186139894228308	-1.0050789316661	0.46898231383095	1.52842252437558	0.104027523786976	-0.523343592709482	0.550827661044612	-1.20126262526921	0.0141566519732916
chr1	3487246	3487627	+	NA	ENSG00000272088	ENSG00000272088	0.0936821551020701	0.951423529853184	2.30462429577618	0.0600380821736844	1.53003631589116	0.197485059917519	-1.8236481507316	0.514843157012733	1.49276506027956	0.328579582597375	0.330883090452035	0.839816063511418	1.30944758892314	0.204004814596944
chr1	3487951	3611508	-	1953	ENSG00000162591	MEGF6	-1.48193793257186	0.0726965823212116	-0.345123727059296	0.619716224944385	-1.93726580935328	0.0285920054437931	-0.340743164365572	0.900227502053847	1.36447814390327	0.25513358884031	-1.0237349795377	0.403881190201531	-1.25477582299481	0.0391007121191367
chr1	3622857	3624786	-	NA	ENSG00000238260	ENSG00000238260	1.82027974669571	0.114823026873548	2.82166047632031	0.018978002112933	2.23753186412758	0.0488822152084344	-0.709316423528231	0.750590176708389	0.792754670908665	0.496846940850545	-0.0834382473804343	0.95332553207486	2.2931573623812	0.0265322974161599
chr1	3625015	3630127	+	127262	ENSG00000158109	TPRG1L	0.964522057305827	0.0210302567637738	0.992427423727082	0.0176497138453324	0.937760336859164	0.021300143083372	-5.71822987295523e-4	0.999167557057362	0.0412862266445866	0.949270014368878	-0.0407144036572911	0.945637747508821	0.964903272630691	0.00704000336069053
chr1	3630767	3652761	-	49856	ENSG00000116213	WRAP73	-0.865846388704147	0.051382801205522	-0.0935226887191494	0.811251349470557	-0.59707786688008	0.128577989607666	-0.520546110904533	0.596240468723949	0.637939439072965	0.294230147453842	-0.117393328168432	0.854558337094547	-0.518815648101126	0.0929547336246381
chr1	3652516	3736201	+	7161	ENSG00000078900	TP73	-6.84016463365959	0.0150594720230238	-3.24823797764363	0.0327581811869427	-1.52251897587194	0.141916262699925	-4.45478615690181	0.430901482363503	0.933103827122137	0.762858929648535	3.52168232977967	0.194827978485459	-3.87030719572505	0.00479783934031815
chr1	3735511	3747373	-	57212	ENSG00000227372	ENSG00000227372	-0.984638792849308	0.00865367304463725	-0.597503890107919	0.0545875112723789	-1.03475333878252	0.00613447148038732	-0.168510178404087	0.856000128189083	0.412192175707998	0.361777006587772	-0.24368199730391	0.568455015968378	-0.872298673913251	0.00359452720187894
chr1	3746460	3771645	+	148870	ENSG00000162592	CCDC27	2.6702706731983	0.0798123187343569	2.12185306383382	0.15728137264826	1.44672399911859	0.3442987514131	0.885982141722096	0.763183168424486	0.0633557276753789	0.978669516057174	-0.949337869397475	0.596543305947965	2.07961591205024	0.111852665675356
chr1	3772749	3775982	+	388588	ENSG00000235169	SMIM1	-0.106436857735276	0.909367787730108	0.298394423704815	0.728936012270171	-2.84534759580898	0.0350589899123778	1.16703972831681	0.620567333633821	1.77428665047694	0.241652670480453	-2.94132637879375	0.165570057204574	-0.884463343279814	0.220467422773839
chr1	3778559	3796498	-	57470	ENSG00000130764	LRRC47	0.0162583910592167	0.96497190302192	-0.305624268131953	0.37391712081236	-0.0944167047070081	0.790116996441339	0.216278877478697	0.827487979160421	-0.266545111308057	0.613582745552547	0.05026623382936	0.934245427866692	-0.127927527259915	0.635430711795615
chr1	3785008	3785538	+	NA	ENSG00000272153	ENSG00000272153	0.440723473818483	0.709356005091366	1.49440437286465	0.148904932588913	-0.554067120404246	0.653236664487421	-0.0294451524117214	0.995256150903281	1.55107619615754	0.308954533428713	-1.52163104374581	0.379085937351787	0.460353575426297	0.605970300545614
chr1	3812086	3857396	-	9731	ENSG00000116198	CEP104	0.799224536534313	0.0170462762715867	0.970010771807567	0.00672919403737891	0.835362426679509	0.0126295442993561	-0.103462062709226	0.908133235421267	0.152717290200656	0.716252580145602	-0.0492552274914306	0.911578523835041	0.86819924500713	0.00350533594521204
chr1	3857267	3885429	+	1677	ENSG00000169598	DFFB	0.109131215496114	0.82540847156447406	0.509539652149275	0.257315049536046	0.0826956928559826	0.865345280967885	-0.186986457006514	0.90049871312315	0.413626197973226	0.536226842150251	-0.226639740966712	0.733938052949153	0.233788853500457	0.513736501381889
chr1	3889125	3900293	-	339448	ENSG00000198912	C1orf174	-0.858746813518127	0.0275754299506879	-0.745739880640984	0.042255946255978	-0.794349335572002	0.0307496308562064	-0.0887022054116338	0.946016165083736	0.0808081939040808	0.902187378275328	0.00789401150755298	0.98982397163215	-0.799612009910371	0.00968264106451967
chr1	3900352	3917225	+	100133612	ENSG00000236423	LINC01134	-1.97539166474725	0.0633512302449417	-1.09121276723524	0.202181458197088	-1.88755114845699	0.0576165515925282	-0.48600970690114	0.889658681201787	0.840258639366878	0.578694589376068	-0.354248932465739	0.831078557436872	-1.65138519347983	0.0264752104824127
chr1	4654609	4792534	+	55966	ENSG00000196581	AJAP1	5.53202096640058	6.56319128371777e-5	5.85260540233916	6.12314514596684e-5	4.70519631174583	1.44072842484998e-4	0.253120109358092	0.828119717335513	0.733996763265952	0.237233795912021	-0.987116872624044	0.146175271469836	5.36327422682852	2.37896926881946e-5
chr1	5862811	5992473	-	261734	ENSG00000131697	NPHP4	0.780477327771568	0.0599927452074862	1.18716183939565	0.0102251853682182	0.804680665892437	0.0489316676156962	-0.215443924872477	0.840674827886447	0.394582842563651	0.457351672494063	-0.179138917691174	0.734152960096998	0.924106611019886	0.0114845695481653
chr1	5990927	6101193	+	8514	ENSG00000069424	KCNAB2	2.6199469134193	0.00732062478776302	2.31507027410534	0.0127056305631714	1.95256008289371	0.0261237227287952	0.486131734919773	0.774223758993769	0.0288167759488323	0.981819583509834	-0.514948510868605	0.577389564795788	2.29585909013945	0.00542905823056139
chr1	6101787	6180321	-	26038	ENSG00000116254	CHD5	8.0105768690164	8.63595099635213e-5	7.55109850525008	1.21925308112912e-4	6.80307944926226	1.88419449171906e-4	0.833487891760231	0.426342187589483	0.14427034611075	0.872436141598461	-0.97775823787098	0.219651567763362	7.45491827450958	4.63540611536619e-5
chr1	6185020	6209389	-	6146	ENSG00000116251	RPL22	-2.25124834778475	1.98510472800031e-4	-2.11131866933935	2.78764791506681e-4	-1.64026596966789	7.79958999284763e-4	-0.375456028281126	0.627850171786447	-0.165561510613033	0.749466631418859	0.541017538894159	0.264939755715676	-2.00094432893066	5.36019958239602e-5
chr1	6204840	6205780	-	102724450	ENSG00000226944	ENSG00000226944	2.65013364336722	0.0208824269141196	2.89915249288555	0.0128360913412895	2.32566472688811	0.0334138024178333	0.0377250334803943	0.990926441160425	0.411253307757879	0.707492261396427	-0.448978341238273	0.664368204256712	2.62498362104696	0.0108627526021068
chr1	6205475	6221299	+	388591	ENSG00000158286	RNF207	2.36853572010554	0.0125863346005726	3.17000904712978	0.0026446823407164	1.58981351031478	0.0627200340260132	-0.0113755586167392	0.99598647955572	1.19083443191962	0.208896727554932	-1.17945887330288	0.251908742289342	2.37611942585003	0.00499723077524346
chr1	6221193	6235972	-	23463	ENSG00000116237	ICMT	-1.60842885674923	3.94352199598988e-4	-1.9319294881126	1.82925381984347e-4	-1.52996465239219	4.50963245791504e-4	0.122518213503168	0.884358446593469	-0.362732733541896	0.378340465748305	0.240214520038729	0.524069234054107	-1.69010766575134	4.94072456224017e-5
chr1	6234692	6239444	+	NA	ENSG00000225077	LINC00337	-5.33647066143363	0.00993393860272422	-2.58512263194973	0.0269675721196382	-3.25499219243445	0.0141639160618064	-2.41641324924154	0.585878547277768	1.71060879498431	0.427215487735878	0.70580445425723	0.75118143883112	-3.7255284952726	0.00179355048903589
chr1	6244179	6245578	+	390992	ENSG00000173673	HES3	-5.77417288331761	4.37636567466813e-4	-5.2135540122133	4.54681347333128e-4	-6.73813315674075	3.78820670540896e-4	0.201670701159418	0.967373304119873	1.04259900781587	0.554710700059138	-1.24426970897529	0.515656082286128	-5.90862001742389	2.28232456077161e-5
chr1	6247353	6261098	-	387509	ENSG00000158292	GPR153	2.87085339299199	0.00392708915655336	2.09487362385132	0.0170669285775727	2.2644998252061	0.0115627794581521	0.691166668463279	0.650165587252806	-0.472802985247723	0.637429831910981	-0.218363683215555	0.829002326381711	2.41007561401647	0.00328170145136326
chr1	6264269	6393767	-	11332	ENSG00000097021	ACOT7	1.35377992333359	0.0157837699338418	0.193758451981265	0.695001859211401	1.03515095006976	0.0432896377267449	0.739325222308073	0.439495288277256	-1.00070698472041	0.177569909252447	0.261381762412338	0.690530417225947	0.860896441794873	0.0384557371393719
chr1	6393555	6394391	+	NA	ENSG00000271746	ENSG00000271746	-1.33314203426275	0.138834371002218	-0.134652806045012	0.860903539140658	-0.313685932887238	0.670618707894984	-1.10897266479662	0.606065689223748	0.688761177529982	0.566704391488667	0.420211487266642	0.719005604182783	-0.593826924398333	0.306869956372966
chr1	6412418	6424670	-	54626	ENSG00000069812	HES2	0.366938716659024	0.808212037513234	-0.285497675315734	0.857724621131577	2.044663576011	0.100972790328307	-0.512644233688608	0.910877721167977	-1.49129882165075	0.497976236753331	2.00394305533936	0.254367596842293	0.708701539118097	0.52180562859435
chr1	6424776	6461367	+	83715	ENSG00000187017	ESPN	-3.87401001611108	0.00723435828301175	-4.01082776177255	0.00672919403737891	-5.42615368751957	0.00464148197918825	0.844480708534986	0.84889847837795	0.639254090042773	0.796226162245521	-1.48373479857776	0.548462904517836	-4.4369971551344	5.62184580816384e-4
chr1	6460786	6466175	-	8718	ENSG00000215788	TNFRSF25	2.27390590247043	0.0303494988685304	2.4040546837634	0.0224764030952234	1.59556361550734	0.104008182373313	0.274096752835056	0.91659210857071	0.46931992477452	0.695487974235657	-0.743416677609575	0.517737117166873	2.09117473391372	0.0200333910341905
chr1	6467122	6520074	-	57449	ENSG00000171680	PLEKHG5	2.40823722840617	0.0100734514925335	1.77067886836384	0.0368147417919976	1.33542094532888	0.097205137967796	0.855187321559811	0.579004039847113	-0.101150218503686	0.940129396108564	-0.754037103056125	0.446898109445023	1.8381123473663	0.0136687590240532
chr1	6521347	6554513	-	79707	ENSG00000162408	NOL9	-0.567862980475717	0.095726900120182	-0.839912727128506	0.0247589743005156	-0.607541396201399	0.0727094701394071	0.155864081189235	0.880028576539605	-0.252210538789948	0.618017624826015	0.0963464576007125	0.852192442407577	-0.671772367935207	0.0201160420885699
chr1	6579994	6589280	+	3104	ENSG00000204859	ZBTB48	0.145926064011103	0.663522024660246	0.288104063249838	0.364086127481939	0.230347597995747	0.461346962638191	-0.113299766611689	0.917152239626121	0.0999672322464127	0.857928633190216	0.0133325343652766	0.981195269627698	0.221459241752229	0.374533696073004
chr1	6590724	6614607	-	9903	ENSG00000162413	KLHL21	0.119710316076301	0.778886920081374	-0.16663713240921	0.690718361451486	-0.389160958869651	0.337871557491009	0.397609361715731	0.692063660739847	-0.0319118110125354	0.968336382721476	-0.365697550703196	0.53614833697854	-0.145362591734187	0.647794383057203
chr1	6613731	6624030	+	148479	ENSG00000116273	PHF13	-0.874848619710469	0.0247721784520473	-0.83410387749667	0.0279459529659483	-0.800244133505863	0.0303818637291917	-0.0576746142092026	0.967018937756355	0.00344249911149586	0.99513124787575	0.0542321150977072	0.927989863895172	-0.836398876904334	0.00833810228593766
chr1	6624868	6635586	+	90326	ENSG00000041988	THAP3	0.400464467671838	0.276201775485486	0.704898499338344	0.0624108655800591	0.696984768659579	0.0606979141858036	-0.300477166327123	0.734213589441777	0.156173881172635	0.780051311449199	0.144303285154488	0.773720453225618	0.600782578556587	0.050194609643977
chr1	6634168	6701924	-	55735	ENSG00000007923	DNAJC11	-1.03198531483186	0.004826561834429	-1.22706781171096	0.00216522619772046	-1.04196781359417	0.00406822272735493	0.102532497820705	0.913855536856965	-0.190091247497947	0.665580139223356	0.0875587496772425	0.842647550907695	-1.10034031337899	7.33660576050009e-4
chr1	6783892	6784843	-	NA	ENSG00000237436	ENSG00000237436	-1.30265867710524	0.183894836108508	-0.666155444270513	0.439235889653646	-0.155820407723067	0.853889481196588	-0.89167075110845	0.727880660704113	0.063084098143641	0.972375933576107	0.828586652964809	0.508318147269546	-0.708211509699607	0.276760015298021
chr1	6785454	7769706	+	23261	ENSG00000171735	CAMTA1	2.66541785930052	3.90577666411371e-5	2.23218774291767	9.50259395674109e-5	1.78198371287516	2.51556380184235e-4	0.658332131404106	0.141124510041249	0.00848695682982603	0.985628736081367	-0.666819088233932	0.107731536189422	2.22652977169778	1.81325965119098e-5
chr1	7368942	7370270	+	NA	ENSG00000237402	ENSG00000237402	6.01751383171709	0.00586853630328119	5.24626446185632	0.0111742552079017	5.74268664141059	0.00699749333728648	0.523038280083637	0.807340180520409	-0.633835774707521	0.611671443239373	0.110797494623883	0.93572919151047	5.66882164499467	0.00491398070089478
chr1	7693124	7694844	-	NA	ENSG00000270171	ENSG00000270171	2.35472852886493	0.0501276979163899	4.00761620758228	0.00381042291391379	2.32849771247791	0.0471400336593372	-0.813328431165166	0.705626267384281	1.66600308691086	0.172591385208543	-0.852674655745698	0.479185618398453	2.89694748297504	0.00964227969827795
chr1	7698303	7698872	-	NA	ENSG00000270035	ENSG00000270035	1.42822431820277	0.148612823593032	3.26200405542622	0.00490308387379196	1.99004122806327	0.0453532031850364	-1.19779832354197	0.490159545890939	1.5528712822932	0.164177312762019	-0.355072958751227	0.748803075894844	2.22675653389742	0.0149723675021395
chr1	7700704	7700970	-	NA	ENSG00000269978	ENSG00000269978	1.44916530379358	0.141841329710183	2.55135893907984	0.0164640938950826	1.13286098019207	0.235494197906717	-0.392944655842377	0.881885674202743	1.26034579708701	0.292456316586743	-0.867401141244636	0.469431814306002	1.7111284076885	0.043538236685106
chr1	7771296	7781432	+	9341	ENSG00000049245	VAMP3	-1.44681976858118	0.00191884075213969	-1.93121350104632	5.80742042642687e-4	-1.85919632684753	5.53326034825683e-4	0.448385145365747	0.567388766666101	-0.278205453331967	0.606974203871125	-0.17017969203378	0.739270444636802	-1.74574319882501	1.23763379550327e-4
chr1	7776383	7776775	+	NA	ENSG00000269925	ENSG00000269925	0.485493376383426	0.593208334675885	0.849930112867902	0.319698171841817	0.52961302385496	0.535836357153252	-0.204278191978005	0.946767631166008	0.342376912748709	0.802486919479053	-0.138098720770704	0.922374813751903	0.621678837702096	0.366979581979561
chr1	7784291	7845177	+	8863	ENSG00000049246	PER3	0.0427535048607082	0.910477319585657	0.821592642809464	0.0297611404584091	-0.467825829646341	0.194250194883293	-0.134129901720853	0.909108114452321	1.03412880520228	0.0678737136516465	-0.899998903481428	0.133137125314331	0.132173439341277	0.629356109232313
chr1	7843083	7853512	-	10911	ENSG00000049247	UTS2	9.89840652047695	0.0350796067591433	5.06116020602076	0.249109345930716	8.82757545135597	0.0519444121907208	2.95403869178858	0.28808982935373	-4.3018307798957	0.174054454613994	1.34779208810712	0.517775562884218	7.92904739261789	0.0639577286155904
chr1	7915871	7943165	-	3604	ENSG00000049249	TNFRSF9	12.2082488761649	0.00654217791718279	9.57324244775096	0.019249532797035	10.0144545503448	0.015785159323373	2.41440037711706	0.159216502017977	-1.53810926550389	0.339567169998267	-0.87629111161317	0.532348854419178	10.5986486247536	0.00938440732987284
chr1	7954291	7985505	+	11315	ENSG00000116288	PARK7	-0.696684802596408	0.12562961818745	-1.17330437716658	0.0226762072939954	-0.635572908693135	0.147177988866529	0.207753840333448	0.882723669729543	-0.507175521521806	0.458138194717407	0.299421681188358	0.63699647009936	-0.835187362818708	0.0284300648125848
chr1	8004404	8026309	-	54206	ENSG00000116285	ERRFI1	-1.46424252534567	0.00377701450104748	-1.59856676007333	0.00254292009401884	-0.959942263926724	0.0186147906360534	-0.184988013345644	0.879664528609269	-0.38647436543713	0.510866563387602	0.571462378782774	0.301993061473363	-1.34091718311524	0.00108790632293712
chr1	8026738	8122702	+	121832806	ENSG00000238290	ENSG00000238290	-0.131846745443036	0.914663771600796	1.28726509000065	0.191859649932426	1.49991536478726	0.118231388133287	-1.52543697283699	0.521796613120798	0.603230780328542	0.670554064841883	0.92220619250845	0.454008702685858	0.885111236448292	0.280745065056773
chr1	8318114	8344167	+	50651	ENSG00000162426	SLC45A1	4.3135351941403	1.66184090411646e-4	3.81544542348319	3.42554189105982e-4	3.33062721807752	6.66042279703436e-4	0.74049887335994	0.377812127051308	-0.00663578262571463	0.992491356131326	-0.733863090734225	0.258236139051018	3.819869278567	1.12446460340552e-4
chr1	8352397	8848921	-	473	ENSG00000142599	RERE	0.614075499326641	0.0270589278639648	0.834738344444364	0.00676513789520856	0.923621445127979	0.00396559666840925	-0.26510439545953	0.631429553198636	0.0658898722170536	0.874356831287978	0.199214523242476	0.544237518750333	0.790811762966328	0.00255238955049976
chr1	8511795	8511919	-	NA	ENSG00000221083	ENSG00000221083	-0.997544493062945	0.476543674909303	0.652904877286952	0.561465980626975	-0.361743854004742	0.775176764277579	-1.14312500470405	0.76069768794076	1.33254905082079	0.461192078555492	-0.189424046116745	0.934781367735811	-0.235461156593578	0.809478046527387
chr1	8786211	8786913	-	644896	ENSG00000224315	RPL7P7	1.68038503054232	0.0400342960384718	1.66960160193307	0.0389115617303936	1.01990550422793	0.176678962067661	0.335631477461816	0.870704480674542	0.319456334547949	0.765767824885878	-0.655087812009765	0.497585331574155	1.45663071223444	0.0311491448214211
chr1	8796571	8796673	-	NA	ENSG00000222511	Y_RNA	1.00178310516685	0.685655448189701	0.689547419494093	0.786773531810583	0.769521719460249	0.745774272679073	0.272248535689678	0.978413235447439	-0.196104992819456	0.964245117229619	-0.0761435428702213	0.984555009662232	0.82028408137373	0.672785180588181
chr1	8805860	8807051	-	NA	ENSG00000228423	ENSG00000228423	0.943203398516755	0.19970670406367	1.08157423353262	0.136633525036317	0.732106239044842	0.301502146079993	0.0363631622280248	0.990762314890303	0.243919414751821	0.831920404831287	-0.280282576979846	0.782665614580354	0.918961290364738	0.121110777376994
chr1	8861000	8879190	-	2023	ENSG00000074800	ENO1	-1.91887200342063	9.01913511782617e-4	-2.61674729739674	2.3415231638883e-4	-2.29524849724692	3.72284504157047e-4	0.537125893901202	0.519640256885423	-0.50968704706297	0.385310721661	-0.0274388468382325	0.966654377966799	-2.2769559326881	6.66561049777141e-5
chr1	8878835	8879894	+	100505975	ENSG00000230679	ENSG00000230679	-2.18384303460198	0.0598281265568942	-0.150793227319288	0.85858825868704	-0.928039285071599	0.275983518825621	-1.64442677840653	0.524657377823205	1.4051479325175	0.331179230990835	0.239278845889032	0.88462773552619	-1.08755851566429	0.111470327241335
chr1	8893409	8894151	+	NA	ENSG00000238249	HMGN2P17	-2.54569709343091	0.0529572586259704	-1.86546757857496	0.100263278468228	-4.88313412340654	0.0122824275148646	0.828603757559836	0.863058890479778	1.84894802984376	0.406955637274827	-2.6775517874036	0.331948431762123	-3.0980995984708	0.00525762788533223
chr1	9100305	9129102	-	80045	ENSG00000180758	GPR157	-2.24149140804747	0.0126181042749584	-0.794070569785318	0.217238259993977	-1.13500854657918	0.091518250284296	-1.27695184986522	0.450641863905961	0.894179407528011	0.404781480140785	0.382772442337213	0.715792665170868	-1.39019017480399	0.0168855093282445
chr1	9148011	9198906	-	106614088	ENSG00000228526	MIR34AHG	-3.03727602998947	0.00291811712476625	-2.30940632976764	0.00715651840690014	-3.15558967296135	0.00212555970416636	-0.304778028624976	0.91420901528166	0.787026521707774	0.514187687390281	-0.482248493082798	0.693463794035716	-2.83409067757282	4.24937185461118e-4
chr1	9182004	9196284	+	102724571	ENSG00000234546	LNCTAM34A	-3.72655642565124	0.00285195594587837	-1.65899725022209	0.023389239194761	-2.81140658526544	0.00364467117817637	-1.49135450790748	0.49916406773788	1.60998425523625	0.205869969184304	-0.118629747328771	0.938882687230691	-2.73232008704626	6.89426195487945e-4
chr1	9234774	9271337	+	9563	ENSG00000049239	H6PD	-1.17565028227105	0.0278986344739813	-1.06911123546549	0.0366525216775028	-0.915093771093482	0.0575152705143834	-0.183547778991562	0.909770998263338	-0.0237392087832231	0.979814635649438	0.207286987774785	0.768974723531933	-1.05328509627667	0.012042060871812
chr1	9292894	9369532	+	80176	ENSG00000171621	SPSB1	1.07156085744862	0.0789612490503527	0.519125577995149	0.376915374438461	1.93903965568352	0.00532213964583751	-0.15752175939071	0.933299257777362	-0.986174678570921	0.250743962599132	1.14369643796163	0.149764053296103	1.1765753637091	0.0246022194835891
chr1	9539465	9585173	+	84275	ENSG00000171612	SLC25A33	0.0365609173515171	0.931310701552995	-0.197880150819826	0.617073046938933	0.38885766160815	0.292437766604621	-0.0589278380426452	0.969172393886891	-0.410589440299659	0.485667414247566	0.469517278342305	0.381689097624249	0.0758461427132802	0.806269416070551
chr1	9576427	9576985	+	642740	ENSG00000231181	ENSG00000231181	-1.40755937982312	0.0645778321232077	-0.863660883269159	0.188745090340024	-1.30032405113895	0.0651706083199165	-0.325566912619064	0.893827702436166	0.490280832211875	0.656592088569969	-0.164713919592811	0.891178647700605	-1.19051477141041	0.0323916277577759
chr1	9588911	9614877	+	199953	ENSG00000188807	TMEM201	0.0304556123601696	0.937127271985442	0.0809634349602462	0.823320773235265	-0.0343261135687607	0.927453469494587	0.00713695166442685	0.99583863024717	0.0828986855645417	0.895832498923425	-0.0900356372289686	0.872428799754884	0.0256976445838848	0.927801359133189
chr1	9651731	9729114	+	5293	ENSG00000171608	PIK3CD	0.102335634618543	0.819207338485544	0.22810679328725	0.586616338505259	1.00290713224434	0.0267366501085323	-0.513171328147251	0.593613726667918	-0.324514590144191	0.60286935886744	0.837685918291442	0.181776722704414	0.444449853383376	0.178023130197879
chr1	9672405	9687573	-	101929074	ENSG00000231789	ENSG00000231789	-2.38811750151585	0.00260518909680094	-1.52913664161638	0.0130075692557219	-1.41691591224381	0.0152395199200954	-0.915091224585757	0.492113497347399	0.373380065263454	0.672323843485205	0.541711159322303	0.49435334625102	-1.77805668512535	0.00131769856172903
chr1	9728926	9823984	-	22883	ENSG00000171603	CLSTN1	0.972517700086249	0.0128528719912199	1.01868571242424	0.00991510679015412	0.875233495991819	0.0187893370253769	0.0255580958782193	0.984184162553781	0.0948101143852069	0.860701725880898	-0.120368210263425	0.797675294426052	0.955478969500769	0.00424042447561228
chr1	9848276	9910336	-	56998	ENSG00000178585	CTNNBIP1	0.471583083464275	0.225153192158011	-0.152416657306546	0.704222345693546	0.368998323882211	0.327390768644874	0.363292250176443	0.695542082681719	-0.572707360979789	0.332353534891473	0.209415110803346	0.702071197045351	0.229388250013313	0.44527711222458
chr1	9922113	9943407	-	84328	ENSG00000162441	LZIC	0.115991000648153	0.80376081444138	0.298768974017967	0.488149792612097	0.769415160258964	0.0809525887082171	-0.418101066490312	0.694159369482434	-0.143934106435592	0.846154352312938	0.562035172925904	0.347789426875442	0.394725044975027	0.246813915139636
chr1	9942923	9949974	+	NA	ENSG00000228150	ENSG00000228150	0.154097089333674	0.894160739060867	1.19394631430684	0.216725903359568	0.259599015093963	0.808097872515569	-0.572675575366726	0.856550124646049	0.987098262093018	0.479031318653471	-0.414422686726292	0.779348919428538	0.535880806244825	0.508161266630281
chr1	9943428	9985501	+	64802	ENSG00000173614	NMNAT1	0.603316963716138	0.183204676056613	0.934145597943559	0.0465384898099656	0.616931235049645	0.157923016025725	-0.172221452780464	0.899716246001214	0.324021498560667	0.603747386068488	-0.151800045780203	0.811066382673629	0.718131265569781	0.055436275137167
chr1	9947318	9947636	+	NA	ENSG00000202415	RN7SKP269	-0.468112185805248	0.68380090102962	0.814863174711278	0.388496570944677	-1.40720910741473	0.233491251641608	-0.171939219453521	0.971215430235301	1.75252382132127	0.274443003534902	-1.58058460186775	0.379329619986455	-0.353486039502901	0.667003385550145
chr1	9997206	10016021	+	116362	ENSG00000162444	RBP7	-3.98620770798966	0.011109511790478	-2.83188054440595	0.0200406667860724	-4.315759105888	0.00743216441326012	-0.412387882842683	0.940529263317701	1.31910286253288	0.52709630257833	-0.906714979690196	0.690840413282079	-3.7112824527612	0.00123612500142795
chr1	10032832	10181239	+	10277	ENSG00000130939	UBE4B	-0.691576980760303	0.0187503242018081	-0.69682344299603	0.0171600175434581	-0.673455391547163	0.0189546432346282	-0.00643756348870594	0.995348276862359	-0.0143072568422973	0.977047465298289	0.0207448203310028	0.962270297023516	-0.687285271767832	0.00536091437186988
chr1	10058671	10059648	+	100420660	ENSG00000233623	PGAM1P11	0.263738638951084	0.749701673158408	0.29285849500093	0.714277953720059	-0.722066142997752	0.39408483734336	0.478342462949494	0.841792875752579	0.522022247024264	0.675350181752207	-1.00036470997376	0.423316141854779	-0.0551563363485791	0.9317408664781
chr1	10163268	10163374	+	106479932	ENSG00000201746	ENSG00000201746	0.0778847967449876	0.939799068462437	0.568746972325653	0.516034874397962	0.293307343830538	0.744346782615019	-0.353142361333108	0.908803522538275	0.38315090203789	0.789328622650134	-0.0300085407047821	0.984843803483706	0.313313037633727	0.658378294592571
chr1	10210570	10381603	+	23095	ENSG00000054523	KIF1B	2.03403247829655	1.1625663805325e-4	2.06218231736291	1.18403529023468e-4	2.13679704090706	8.82591912052196e-5	-0.0654572008384351	0.9358324505983	-0.0232324422388972	0.958044929823106	0.0886896430773323	0.803546028640436	2.07767061218884	2.09860517111578e-5
chr1	10298966	10299072	+	106478920	ENSG00000199562	ENSG00000199562	1.28761330841868	0.133958341739	1.43863889058188	0.0921126541313243	1.52990619565945	0.0723720713391963	-0.196659234701988	0.940730653222049	0.0298791385428116	0.983365763225268	0.166780096159176	0.888925852477069	1.41871946488667	0.0507038718907974
chr1	10398592	10420511	+	5226	ENSG00000142657	PGD	-1.08754808641595	0.0214407594324442	-1.50286035571319	0.00535211307263823	-0.784662383896419	0.0631727611426224	0.0562132833888578	0.974287261783549	-0.566755120557007	0.372934750734152	0.510541837168149	0.38359166717491	-1.12502360867519	0.00508583945519939
chr1	10430433	10442808	+	378708	ENSG00000175279	CENPS	-0.498081867759702	0.556254540647034	-0.0325033642769971	0.969467061783475	-0.990596876913739	0.237159841446534	0.0134682528356662	0.996399423826871	0.711836008059723	0.570419015153695	-0.725304260895389	0.562944530646329	-0.507060702983479	0.408974565665672
chr1	10450031	10451998	+	1325	ENSG00000241563	CORT	1.42428847551508	0.247555102370516	1.79923797800811	0.133820185198305	1.04324096382016	0.389270168226344	0.00304900460094082	0.998996512939906	0.565473258340492	0.724907964296876	-0.568522262941433	0.71409548897756	1.42225580578112	0.16266743756965
chr1	10456522	10472529	-	1676	ENSG00000160049	DFFA	-1.35663306237517	7.47066462642271e-4	-1.25474238984616	0.00107075361940868	-1.51705948301818	4.06757963139596e-4	0.0292678740569956	0.979619904560171	0.182103882850512	0.638347508515629	-0.211371756907508	0.55742056369594	-1.37614497841317	1.17892225384921e-4
chr1	10472288	10630758	+	5195	ENSG00000142655	PEX14	-0.275109907030491	0.405762085013239	-0.474814049469113	0.159682033752084	-0.191974322679763	0.547469789953154	0.0582842790439466	0.965301909753221	-0.241271934613986	0.644826257301497	0.182987655570039	0.701982643450594	-0.313966093059789	0.215418433599833
chr1	10636604	10796650	-	54897	ENSG00000130940	CASZ1	2.41891723750728	0.0508069653099388	2.15770161743674	0.0729669723716176	3.90807690122474	0.00538689383754606	-0.613972021823463	0.81071128565631	-1.00579545192927	0.470612075696922	1.61976747375274	0.218427172880661	2.82823191872292	0.0127468910509885
chr1	10639241	10654333	+	NA	ENSG00000272078	ENSG00000272078	2.60251875924355	0.290900500540082	3.64726813299691	0.121419470856877	2.86986340828567	0.229298589451319	-0.65604701139774	0.91178604868411	0.911077049232297	0.715426761188105	-0.255030037834557	0.933037198188809	3.03988343350871	0.152320948258911
chr1	10946471	10982037	-	148345	ENSG00000175262	C1orf127	-1.46389380980238	0.384605915616191	1.52368825197088	0.201362246769556	-2.48830860631075	0.192576331931236	-0.981583632632445	0.864448077946467	3.49978946002744	0.141867104791584	-2.518205827395	0.400007491700117	-0.809504721380751	0.481675989252889
chr1	11012344	11030528	+	23435	ENSG00000120948	TARDBP	-1.55798597805967	0.00192177546068993	-1.24265259349275	0.00501790028203471	-1.09326371366093	0.00808482654028719	-0.390027824482836	0.642553432220964	0.0829722523675502	0.895832498923425	0.307055572115286	0.528844296437018	-1.29796742840445	8.81338859888476e-4
chr1	11026523	11047239	-	10747	ENSG00000009724	MASP2	1.06600313148495	0.222270092204095	1.53209832065931	0.0772577089763743	1.05306355751585	0.209596304113959	-0.226577807602626	0.933299257777362	0.472564976158901	0.672826599200497	-0.245987168556275	0.830999683311879	1.21705500322004	0.0931617706445257
chr1	11054584	11060020	-	6723	ENSG00000116649	SRM	-1.10688734427893	0.0226647910204295	-1.93873650934203	0.00239698146806706	-1.41280194379813	0.00747212035998356	0.568881882291148	0.5782134737877	-0.678891865303498	0.342999471415053	0.11000998301235	0.881485132502767	-1.48614193247303	0.00144193270135184
chr1	11066618	11099869	-	5394	ENSG00000171824	EXOSC10	-1.07048673261255	0.00617178449999557	-0.866313077202638	0.0144606900752046	-0.690450981386574	0.0331505947460677	-0.292104703317948	0.699718108332962	0.0141557797969263	0.981313452718607	0.277948923521023	0.513413738218154	-0.875750263733923	0.00375493244034155
chr1	11068471	11073097	+	NA	ENSG00000226849	ENSG00000226849	-0.232326829542504	0.742670338715686	-0.125255128183799	0.856177558469404	-1.13976414853647	0.123173991490917	0.400182808817629	0.85095243334285	0.560790360855686	0.599368030686581	-0.960973169673315	0.378919418485406	-0.499115368754257	0.333379336726015
chr1	11099430	11102100	+	105376736	ENSG00000230337	ENSG00000230337	-0.35530608416245	0.74369719963014	-3.55224381475387	0.0411110929356228	-0.629976384888775	0.535187457363147	1.73580401565887	0.551250633840114	-3.05960258022826	0.259549588926636	1.32379856456938	0.468040253534203	-1.51250876126836	0.0947117092584529
chr1	11106535	11262551	-	2475	ENSG00000198793	MTOR	-0.97033801343631	0.00642284185477761	-0.976866638726539	0.00602269651981039	-0.754209926357236	0.0172018916820244	-0.104799730894423	0.90982758476304	-0.114592668829766	0.805050548416549	0.219392399724188	0.571572860158299	-0.900471526173361	0.00216790265895288
chr1	11273198	11296049	+	29914	ENSG00000120942	UBIAD1	-0.55909598689578	0.118298154944661	-0.404779590448261	0.230873464888801	-0.38326691560726	0.245183271989373	-0.16507273386802	0.881392419350066	0.0664018608032588	0.919356151601518	0.0986708730647612	0.855330180709471	-0.449047497650434	0.0968606880489295
chr1	11278616	11279351	-	NA	ENSG00000238199	UBE2V2P3	-0.805095080479455	0.523646313306389	-1.2329993433558	0.349084989904576	-1.69151487821059	0.200709230722999	0.657162030303738	0.883618510110523	0.015305635989225	0.995022551592683	-0.672467666292963	0.762320694445679	-1.24320310068195	0.18587076122554
chr1	11479155	11537551	+	57540	ENSG00000204624	DISP3	3.00758247745461	3.02120019451326e-4	2.87271681502197	3.99605718794179e-4	2.56523653158875	6.6794387882149e-4	0.288605804149253	0.757172445509034	0.086307310500287407	0.896081342723468	-0.37491311464954	0.468040253534203	2.81517860802178	1.28023152938481e-4
chr1	11637018	11655785	-	26232	ENSG00000116661	FBXO2	1.88080555790359	0.00602634931226295	1.02765341437521	0.0738667628664512	1.32784952868438	0.0270541261959013	0.703054086373799	0.496141193968669	-0.576674128918779	0.438627352005057	-0.126379957455019	0.871731410475714	1.41210283365439	0.00866687662246852
chr1	11654375	11663327	+	93611	ENSG00000132879	FBXO44	2.74875251810388	2.53725368906743e-4	2.27340650959235	7.12123736429493e-4	2.52409546446261	3.8085909202992e-4	0.350001531076404	0.672016788410283	-0.363017481690899	0.486027370550021	0.0130159506144949	0.983547977375691	2.51541816405294	1.08370696901745e-4
chr1	11664200	11674354	+	26270	ENSG00000116663	FBXO6	3.49999602178914	0.001125637402193	3.84404242625904	6.71286050112872e-4	2.53172917775005	0.0059676497372068	0.312110219784595	0.835661446801955	0.828179826489442	0.281174487168117	-1.14029004627404	0.185602993709383	3.29192254193275	5.84461805486998e-4
chr1	11674480	11691650	-	10459	ENSG00000116670	MAD2L2	-2.37488134393588	0.0017014495895052	-2.40028156300346	0.00161478469001247	-1.79412994915602	0.0042458228960590904	-0.277675587856137	0.871700912588419	-0.315775916457508	0.718698444944607	0.593451504313645	0.425508542420144	-2.18976428536512	0.00035469130163830003
chr1	11691710	11725857	+	374946	ENSG00000162490	DRAXIN	-0.945376962999172	0.0254430208299453	0.476431398206466	0.164772993591564	1.01782230841714	0.0115616256687042	-1.69250381631097	0.0329211848190475	0.440208725497483	0.389192728528672	1.25229509081349	0.0548825803495533	0.182958914541477	0.496232274617834
chr1	11736084	11754802	+	57085	ENSG00000177674	AGTRAP	-3.76037664776507	3.69750494759788e-4	-4.47809896165232	2.42597759485391e-4	-4.36775680530556	2.02479177575928e-4	0.662551235713873	0.71778469925295	-0.414032235117011	0.73640133350818	-0.248519000596862	0.83275110200566	-4.20207747157432	2.06356747090425e-5
chr1	11761787	11789585	+	284498	ENSG00000215910	C1orf167	-3.92279224154508	0.0145633045733582	-2.71914843500161	0.0266031889341119	-5.31553701247787	0.00827940862843232	0.094550482194661	0.99022472212804	1.90001619200987	0.407404057873513	-1.99456667420453	0.466441780612592	-3.98582589634152	0.00144975095868171
chr1	11785723	11806455	-	4524	ENSG00000177000	MTHFR	1.74359535286947	6.28424340961149e-4	2.10401232881884	2.47434537060219e-4	1.63445735083286	8.28121092765676e-4	-0.125639486956385	0.88669475093172	0.414985976967673	0.322807382194266	-0.289346490011289	0.465154397451907	1.82735501084039	1.14607775113305e-4
chr1	11806096	11848079	+	1185	ENSG00000011021	CLCN6	2.41582312506527	1.28093323619558e-4	2.61908688862071	9.59945594379844e-5	2.34314952081503	1.45464963876705e-4	-0.0652950796525973	0.947005876255881	0.239600565680563	0.557086039868953	-0.174305486027966	0.658735959972409	2.459353178167	2.54267525513407e-5
chr1	11857464	11858945	-	4879	ENSG00000120937	NPPB	5.26952466231484	0.0175352399404268	5.49919814825716	0.0136260714129101	1.05664671302952	0.651170359123662	1.9916022316715	0.44439681710379	2.33611246058498	0.217289866861272	-4.32771469225648	0.148897497733259	3.94178984120051	0.0424330004177236
chr1	11908152	11908271	+	26829	ENSG00000199347	ENSG00000199347	-1.5254687045883	0.157532790151193	-1.72228492450783	0.121877437513302	-1.11504065262997	0.238161512333606	-0.106805916019401	0.983146663679413	-0.402030245898699	0.852702376567817	0.508836161918099	0.760715452093668	-1.45426476057537	0.0621774907855537
chr1	11919591	11926428	-	90231	ENSG00000116685	KIAA2013	-0.781777775167643	0.0268965779397655	-0.777830927756057	0.0259562484223543	-1.33411343101509	0.00254871730306211	0.274194404217933	0.739504937871428	0.280114675335312	0.565310032061503	-0.554309079553244	0.270297545559074	-0.964574044646265	0.00264584833815579
chr1	11934205	11975538	+	5351	ENSG00000083444	PLOD1	-0.843881946956409	0.0272703685011626	-1.14805478976543	0.00768285061485398	-1.50620542957499	0.00216064229148701	0.483248162713801	0.536181329889751	0.0269888985002691	0.968635584116064	-0.51023706121407	0.330518989295063	-1.16604738876561	0.00159940355198293
chr1	11980181	12015211	+	9927	ENSG00000116688	MFN2	0.20466168372466	0.559223139907929	-0.259906725255076	0.451780962258435	0.192633099656358	0.571670778544932	0.238298496524019	0.797895878052691	-0.458554116945585	0.38291746734906	0.220255620421566	0.652256653566761	0.0457960193753131	0.871170057288977
chr1	12019466	12032045	+	60672	ENSG00000116691	MIIP	-0.668446551629794	0.144270640717213	-0.463172082296482	0.281991410069037	-0.653885744044046	0.136687890074069	-0.10991763845953	0.947005876255881	0.197994065540438	0.789986492224434	-0.0880764270809085	0.905924235619663	-0.595168125990107	0.0871236908721953
chr1	12063303	12144207	+	943	ENSG00000120949	TNFRSF8	-7.16825289569578	0.00252462420756159	-7.96894979685484	0.00308347120319869	-7.01728734141178	0.00177921671411052	0.324865673437537	0.972026166013292	-0.876179678301062	0.835057675012381	0.551314004863526	0.877731411067405	-7.3848300113208	1.25149579190349e-4
chr1	12166991	12209228	+	7133	ENSG00000028137	TNFRSF1B	-2.40562876242059	0.0102891211064665	-1.29755660772203	0.056596963230437	-3.46275761717386	0.00302284432981014	-0.0254716499726402	0.994843628683591	1.63663658207519	0.191889723144219	-1.61116493210255	0.272828140292297	-2.38864766243883	0.00145348039990697
chr1	12230030	12512047	+	55187	ENSG00000048707	VPS13D	0.621727096691195	0.0234510103838099	0.93210513669769	0.00356583729819486	0.801052189778303	0.00701255551020024	-0.244851566546802	0.654690200480881	0.220715493462942	0.513914596493043	0.0241360730838602	0.952439482599398	0.784961474389062	0.00234421493485581
chr1	12507246	12507397	+	677882	ENSG00000239149	SNORA59A	1.0071979198995	0.444410312340272	0.430106444788975	0.760848789260223	0.629877549123013	0.630398053931192	0.477205922943504	0.905846265429346	-0.388431289722281	0.86522343277596	-0.0887746332212229	0.966531508995671	0.689060637937162	0.516434654633656
chr1	12567910	12618210	-	9249	ENSG00000162496	DHRS3	-4.38750844475815	0.00947797995614386	-3.45181323182447	0.012856867570449	-3.1886997897675	0.0127661945359489	-1.06725193396217	0.809582924234485	0.336290885438361	0.897003702148943	0.730961048523813	0.71372765388026	-3.67600715545004	0.00147987165054457
chr1	12746200	12763699	+	93190	ENSG00000157330	C1orf158	3.39831043282837	0.429422596250924	6.01852521467654	0.130386347889174	6.11960636217875	0.124969013491753	-2.67075535559927	0.672788868557965	1.25956681717298	0.682308107417816	1.41118853842629	0.609887765186652	5.17881400322789	0.165211357754403
chr1	13115488	13116854	-	440563	ENSG00000275774	HNRNPCL2	-2.29117672571393	0.0197342538297182	-2.21969202994815	0.020488415903002	-3.49240244419738	0.00540795537460251	0.564870511358834	0.857577137384177	0.672097555007506	0.670991345522469	-1.23696806636634	0.444478197414452	-2.66775706661982	0.00161510918202244
chr1	13163914	13165631	-	101060301	ENSG00000179412	HNRNPCL4	-2.29117672571393	0.0189268546139657	-2.08631214763725	0.0232842264902995	-3.74118329988146	0.00437052768948617	0.622570998045426	0.837305417017307	0.929867865160445	0.53773685996055	-1.55243886320587	0.35481664782437	-2.70622405774421	0.00146427497161163
chr1	13583465	13617957	+	10630	ENSG00000162493	PDPN	-5.58073160031763	9.06157775530557e-5	-12.4050822788976	2.55830200473917e-4	-8.70768169851654	9.54618161878238e-5	4.97565038838945	0.0656001135975472	-5.26087562948053	0.122264508581859	0.285225241091075	0.912370645287797	-8.89783185924393	9.02789494410995e-6
chr1	13700188	13825079	+	7799	ENSG00000116731	PRDM2	0.909273812104818	0.0108551378861842	1.09403823031921	0.00436589138903945	1.52102270906518	8.03921347829207e-4	-0.398256657587374	0.508840804365515	-0.121110030265791	0.786644068287919	0.519366687853165	0.214411267641616	1.1747782504964	8.13784346913663e-4
chr1	13892792	15118043	+	23254	ENSG00000189337	KAZN	2.36556544489141	1.6061933127485e-4	2.1273640605972	2.96582327839665e-4	2.15037599319812	2.57678046896515e-4	0.226695417993747	0.749956428529436	-0.130606658447564	0.774971483941931	-0.0960887595461832	0.825250149932396	2.21443516622891	5.4865524610021e-5
chr1	15111815	15153618	-	200197	ENSG00000175147	ENSG00000175147	-1.51157695954053	0.0271080748325655	-0.5072201229663	0.347879389021166	-0.431277574194283	0.410204289632897	-1.04232811096024	0.430976003150015	0.464207143901108	0.598828735286125	0.578120967059134	0.472868493409632	-0.816691552233706	0.0677148036430774
chr1	15152532	15220478	+	55092	ENSG00000171729	TMEM51	-2.6122346232785	5.07704170910569e-4	-1.74285630948883	0.00241628157712324	-2.34328488820597	6.34101812745828e-4	-0.569164024431097	0.628702522911343	0.734903446253406	0.302600657573653	-0.165739421822308	0.823860639020757	-2.23279194032443	1.04910606349016e-4
chr1	15236521	15400283	+	114827	ENSG00000142621	FHAD1	-1.02300943498745	0.310513380597922	-0.444515396381328	0.643948502625339	-1.66706934433963	0.115512730410089	0.0327829353730243	0.994599280246665	0.90052399328221	0.563179980877523	-0.933306928655235	0.552515822611204	-1.04486472523614	0.165283697003936
chr1	15402979	15409433	-	NA	ENSG00000228140	ENSG00000228140	-0.0278196483572999	0.986723482895605	1.48889838096077	0.270175237872694	1.15346169593448	0.391828397702939	-1.34899968680492	0.718670457269355	0.926077357172174	0.633376305510842	0.42292232963275	0.831541108027573	0.871513476179317	0.448129885171251
chr1	15409888	15430339	+	79180	ENSG00000142634	EFHD2	-0.664601450404721	0.187188121476164	-0.819039748917514	0.111131452504119	-1.13632697488302	0.039371972817958	0.313081911495546	0.840617341362969	0.0814244637263568	0.937215220014554	-0.394506375221902	0.602598273738055	-0.873322724735085	0.0355168695269378
chr1	15438442	15449242	+	11330	ENSG00000162438	CTRC	1.23227169993975	0.392973051288935	1.86338465954113	0.17165882116171	0.757570224880462	0.606400716634316	-0.0782057422710496	0.989312232885729	0.868463697131025	0.634426788371798	-0.790257954859976	0.678766090277214	1.28440886145378	0.269965812713281
chr1	15490832	15526534	-	842	ENSG00000132906	CASP9	0.107332184570912	0.766102005444671	0.0982514337648932	0.782033918344469	0.130011288867296	0.701470205069713	-0.00679917674518205	0.99583863024717	-0.0204203029542107	0.975781771139217	0.0272194796993928	0.962683709103541	0.11186496906770001	0.675006142243527
chr1	15526813	15592379	+	23341	ENSG00000116138	DNAJC16	-0.150111787406379	0.613551457230856	-0.0926473797717868	0.755917003554436	0.156972685218305	0.578466257011142	-0.182274440129638	0.827673181432981	-0.0960778286777497	0.847912973378647	0.278352268807388	0.488818050130127	-0.0285954939866204	0.903300363596761
chr1	15571699	15585051	-	79814	ENSG00000116771	AGMAT	-2.00078171877896	0.00965069930576222	-1.89314872596995	0.0113072854910182	-4.18457242327013	8.92644787992726e-4	1.03807885584108	0.536939677666593	1.19952834505459	0.294896285194672	-2.23760720089567	0.134992772370028	-2.69283428933968	4.56681790284238e-4
chr1	15586136	15603626	-	NA	ENSG00000237301	ENSG00000237301	3.79531644471806	0.0200610886723578	4.0265276965724	0.0143642107677798	2.35908688077004	0.121356567471375	0.602509156046835	0.811906589231325	0.949326033828349	0.476121158103452	-1.55183518987518	0.313165314707841	3.39364367402017	0.0196349625080317
chr1	15604597	15605043	+	NA	ENSG00000235084	CHCHD2P6	-0.200933667835831	0.875137004832785	0.0283770647919249	0.982596973103193	-1.07742362302051	0.409283934291627	0.32358961127846	0.945353405777754	0.667555710220095	0.739235690663299	-0.991145321498555	0.61863448339958	-0.416660075354805	0.652324570835678
chr1	15617458	15669044	+	84301	ENSG00000197312	DDI2	-1.52304066423179	0.00192882731288349	-1.41886238827914	0.0025520751432188	-0.907876918733005	0.0158700882222479	-0.359671010725711	0.668347231030991	-0.203403596796748	0.707492261396427	0.563074607522458	0.267050964715293	-1.28325999041464	8.19869953437076e-4
chr1	15684320	15734769	+	23207	ENSG00000116786	PLEKHM2	0.378427388270898	0.215660231689849	0.303025084677191	0.309578048900989	0.0614127716319128	0.848019658821823	0.196208460116346	0.813712816470417	0.0831050047257858	0.877084553911142	-0.279313464842132	0.509136011479372	0.247621748193334	0.293894961633822
chr1	15736258	15741392	+	284723	ENSG00000162461	SLC25A34	2.27924107576768	0.0302137257099052	2.78096836360118	0.0114370755516779	1.62955809845856	0.0966296791533236	0.0739778447378076	0.981537943876958	0.826568776488056	0.458472504422984	-0.900546621225864	0.425887623722432	2.22992251260914	0.0149600343557314
chr1	15740048	15749896	-	110806303	ENSG00000224459	ENSG00000224459	2.47897002142335	0.124954105711325	2.49383628984597	0.118104867349887	2.39310752648432	0.128577989607666	0.0354981132582071	0.994700448056115	0.0577975158921307	0.98047718394	-0.093295629150338	0.96399514934201	2.45530461258455	0.0800891681116626
chr1	15742499	15747982	+	388595	ENSG00000162460	TMEM82	-4.5332375242645	0.00770514333662888	-5.68323222393532	0.00262871787825071	-6.06817065607879	0.00191631412493465	1.34246391574256	0.766958210884582	-0.382528133763677	0.905297434620069	-0.959935781978881	0.706634091656632	-5.42821346809287	2.2197060931468e-4
chr1	15756607	15786594	+	54751	ENSG00000162458	FBLIM1	-0.953406725712983	0.0664538494667168	-1.21020716466088	0.0286604158184999	-1.29018945637974	0.0212871007850721	0.296791584807323	0.842225330798005	-0.088409073614518	0.927978189982633	-0.208382511192805	0.786213427573368	-1.1512677822512	0.010441822926103
chr1	15792796	15793285	+	NA	ENSG00000224321	RPL12P14	-1.87519896894228	0.0444286475502419	-2.11839872182428	0.0303890437334401	-1.80938457134602	0.0391974071477117	0.0886926776428736	0.982449046347683	-0.276106951680129	0.877645750112073	0.187414274037256	0.902660685937088	-1.93432742070419	0.00853605696422119
chr1	15807169	15809348	-	440567	ENSG00000233954	UQCRHL	-0.470872188964139	0.277932912620649	0.615987454203979	0.125569017495011	-0.281665678892656	0.491427984749883	-0.6380330766198	0.501844318330848	0.992256388132376	0.124076568037127	-0.354223311512576	0.5509435190506	-0.0455168045509391	0.891788770866459
chr1	15828232	15828669	+	441876	ENSG00000178715	ENSG00000178715	-1.61970799032218	0.0452255117582305	-1.74774052621663	0.0340639400494309	-2.81505107213538	0.00718238548920595	0.661687808853831	0.764914996680315	0.469639005012142	0.729797026145259	-1.13132681386597	0.396123688684206	-2.06083319622473	0.00416156166154889
chr1	15834474	15848147	-	729614	ENSG00000179743	FLJ37453	-0.301611256724209	0.556000050508427	0.313222631957191	0.508037559236548	0.300599477382471	0.518272993783789	-0.60852231139404	0.60307136797778	0.31372852162806	0.670971750095441	0.29479378976598	0.663141666337908	0.104070284205151	0.788293465226315
chr1	15836095	15940456	+	23013	ENSG00000065526	SPEN	0.0590598434031406	0.827375247465034	0.495580420999053	0.064070712726765	0.372086912690353	0.145608689815991	-0.374773823441562	0.491834686626032	0.280007042952306	0.448626210154561	0.0947667804892554	0.802553579320214	0.308909059030849	0.130688240701116
chr1	15941869	15976132	-	7709	ENSG00000116809	ZBTB17	0.766786740167306	0.0443722457862824	1.04163165162775	0.0115616191798437	0.858442256474474	0.0250835262941134	-0.183250213883805	0.850871982250819	0.229017153306859	0.637939025048226	-0.0457669394230535	0.935428595126914	0.888953549423176	0.00848026898392459
chr1	16014028	16019594	-	27129	ENSG00000173641	HSPB7	5.52688900154191	0.00316870919982163	4.89400743687298	0.00576028772303376	2.63175025126692	0.0835284486999957	1.76401015747196	0.230945833224808	0.814687810468567	0.491378256896168	-2.57869796794052	0.11019638566435	4.35088222989393	0.00617794356150202
chr1	16018875	16034050	+	1187	ENSG00000186510	CLCNKA	-0.635218591363656	0.518525252756013	1.30423240173748	0.128732387671753	-2.90883909563071	0.034933927876319	0.167084755582959	0.968910452109961	3.07626124523467	0.0620581656049939	-3.24334600081763	0.137935199068534	-0.746608428418962	0.32283391265206
chr1	16035178	16040029	-	NA	ENSG00000232456	ENSG00000232456	5.98126954564484	9.38270522632947e-4	6.51573522659855	6.03458502176329e-4	4.59297998944505	0.00362394864483196	0.426911937623042	0.7614921179206	1.22861045905361	0.139599292146903	-1.65552239667665	0.106064746797227	5.69666158722948	6.37030941168849e-4
chr1	16040252	16057311	+	1188	ENSG00000184908	CLCNKB	-1.83008955359739	0.0310238866228626	-1.53066621777262	0.0491573722403261	-4.0844513344606	0.00373630565620593	0.977469222519222	0.662664727905784	1.42660422625637	0.302779183179234	-2.40407344877559	0.195960039169838	-2.48173570194354	0.00223822198798706
chr1	16057769	16073651	-	348487	ENSG00000185519	FAM131C	5.81727492941634	1.87292534608491e-4	5.70674956408294	2.23854259483351e-4	4.72422935721759	5.82028898875525e-4	0.601785468766077	0.576493108799744	0.435997420765977	0.536468685339874	-1.03778288953205	0.189185788304366	5.41608461690562	1.12038282840762e-4
chr1	16124337	16156069	-	1969	ENSG00000142627	EPHA2	-2.56297989249274	9.60933667642593e-4	-2.79191206263146	7.21400000336782e-4	-4.36385400980312	1.53647532893479e-4	1.01490314372454	0.414105583791768	0.671504888516472	0.454892697206004	-1.68640803224102	0.130948000182968	-3.23958198830911	4.19766969563375e-5
chr1	16197854	16212652	-	128272	ENSG00000142632	ARHGEF19	-4.68706584572033	0.00560588130043158	-4.00409832681827	0.00763254634464345	-4.38122804799513	0.00499599705461054	-0.494402658313631	0.928871089075934	0.530048620039463	0.833685254657217	-0.035645961725832	0.989171906588058	-4.35746407351124	6.21508305337761e-4
chr1	16215907	16228027	-	NA	ENSG00000237276	ANO7L1	1.73026447102638	0.093992243911219	2.93485693520188	0.0098857428014356	1.44141411281148	0.148285081741318	-0.457871052980298	0.846738020813028	1.34901764328294	0.230675195554739	-0.891146590302646	0.429729850420608	2.03551183967991	0.0275407677621428
chr1	16231692	16237183	-	79363	ENSG00000132881	CPLANE2	2.61715286604609	0.00146899852092114	2.47724341712332	0.00194599439327961	1.95232100236591	0.00625300608426637	0.402370656301473	0.719072529969405	0.192506482917325	0.796663532352721	-0.594877139218798	0.372902137367559	2.34890576184511	8.62768298195594e-4
chr1	16241213	16241398	-	NA	ENSG00000233929	MT1XP1	2.40305665785268	0.0484771705432612	1.52715302137356	0.199360315732231	2.29728254807885	0.0516385774420458	0.490838873126469	0.852703639098906	-0.823016581592206	0.577131575509396	0.332177708465737	0.801768789040485	2.07583074243503	0.047163485766501
chr1	16246840	16352480	-	54455	ENSG00000037637	FBXO42	1.46179817751841	5.78935093118096e-4	1.13462409525026	0.00208968325954168	1.84187312103946	1.66620939747535e-4	-0.0264504306264519	0.979631822549568	-0.51721155402867	0.170245684429036	0.543661984655122	0.149589295527766	1.47943179793604	1.20976353731692e-4
chr1	16352575	16398145	+	26099	ENSG00000055070	SZRD1	-1.09785002443063	0.00365970986639042	-1.38360973143857	0.0012755346538157	-1.19961244687079	0.00215335544705539	0.193761064724046	0.807115204972202	-0.234878495787859	0.592224677236326	0.0411174310638129	0.935216157301856	-1.22702406757999	4.10762142166125e-4
chr1	16440721	16460078	+	55707	ENSG00000157191	NECAP2	-1.85283433515394	9.20385986550476e-4	-1.37506762560939	0.0030558701206198	-1.75772864571549	9.30621233856115e-4	-0.286436199491495	0.779945516086412	0.430213864825317	0.43680801055994	-0.143777665333821	0.800437526533696	-1.66187686882627	1.99983376488307e-4
chr1	16460948	16468481	+	107984921	ENSG00000226029	LINC01772	-0.172103539750148	0.762703803006738	0.638089262472523	0.211695549709043	0.122132046695448	0.822999256531288	-0.552214194334133	0.671016163196354	0.663075008999873	0.387881793210619	-0.110860814665739	0.895591582729405	0.196039256472608	0.634373790158532
chr1	16467436	16499257	-	114819	ENSG00000080947	CROCCP3	1.19517649902168	0.0233243717176758	1.72016780918398	0.00402549294239199	1.10411480176195	0.0290808489539358	-0.216964806451286	0.865100998040781	0.570522158792162	0.353162100410415	-0.353557352340877	0.548527084217267	1.33981970332253	0.00468682667401489
chr1	16514122	16514285	-	26871	ENSG00000206652	ENSG00000206652	-0.814216459566273	0.183275926079241	-1.52437578656013	0.0318567879228431	-1.37904359723013	0.0404403737239697	0.637493232328857	0.690846140828259	-0.427745758161929	0.687187641149709	-0.209747474166928	0.841692542904076	-1.23921194778551	0.0191981392560847
chr1	16514645	16515754	+	NA	ENSG00000261135	ENSG00000261135	0.530692997034192	0.500549208693	1.45602973528626	0.0610339856998166	2.29847601576098	0.00790370656383096	-1.34655987848943	0.358906356219412	0.0414452288886759	0.974495543778071	1.30511464960076	0.18659315909338	1.42839958269381	0.0320210154934318
chr1	16520694	16521796	+	NA	ENSG00000224174	ENSG00000224174	-1.69952467791555	0.145289286286976	-0.34931264100635	0.712570573090605	-2.74975364826195	0.0457882083160168	-0.149991533281404	0.979631822549568	1.8753265220824	0.290440883687432	-1.725334988801	0.401358117293469	-1.59953032239462	0.0567086500966452
chr1	16533886	16535649	-	100132147	ENSG00000233421	LINC01783	-0.248372161467999	0.735324229996589	0.00740574377775438	0.992215664560696	0.105519344979153	0.882972329022193	-0.304834705846453	0.892492806211789	0.0788321520221773	0.952590417893822	0.226002553824275	0.83006235170926	-0.0451490242370305	0.934759483779527
chr1	16548651	16552531	-	NA	ENSG00000225710	PDE4DIPP8	2.64082697751879	0.0878376847582458	2.32121144136377	0.128333244380997	1.75900037544772	0.24889262596417	0.600721069113048	0.863106148071363	0.121297764880514	0.956402532771553	-0.722018833993563	0.683500255754633	2.24034626477676	0.0934495627711395
chr1	16562319	16613562	-	55672	ENSG00000219481	NBPF1	0.733664959864947	0.0535782786365608	0.831918049201808	0.0318718071597692	1.44215701666287	0.00251074788000478	-0.403372573067391	0.604221716407798	-0.255992939062099	0.611671443239373	0.65936551212949	0.197905621673235	1.00258000857654	0.00486626212451352
chr1	16618253	16657232	-	84809	ENSG00000215908	CROCCP2	-0.030868560010334	0.934794379648277	0.435752233881412	0.189847446487107	0.446983314465185	0.174223444346191	-0.472236334183632	0.528696809455368	0.227694856653987	0.649149933066187	0.244541477529646	0.591879110940977	0.283955662778754	0.276795140383706
chr1	16645622	16650289	+	NA	ENSG00000186301	MST1P2	-0.980659693072634	0.42596588548122	0.659387947307036	0.538255574020495	0.0548011250642144	0.963694670505402	-1.33775422925826	0.651336478518011	1.12231723131125	0.494975669007422	0.215436997947014	0.908240599955492	-0.0888235402337946	0.923180591466597
chr1	16666785	16666948	-	26869	ENSG00000207513	ENSG00000207513	-1.34654155793382	0.168913731917394	-0.939572098105984	0.290151080929207	-0.935789160316528	0.27499186235284	-0.408860928722567	0.907751783358623	0.201593261019191	0.915420528916714	0.207267667703376	0.897415033994287	-1.07396760545211	0.112699302286468
chr1	16681097	16688749	-	NA	ENSG00000280114	ENSG00000280114	-2.21111851185829	0.038499001692748	-1.07967508149148	0.190828874582252	-2.61435461814963	0.0220765414966766	-0.364103662037735	0.922661183715346	1.33306148351248	0.36950536885945	-0.968957821474744	0.545028727954231	-1.96838273716646	0.0124607308764722
chr1	16685621	16686055	-	NA	ENSG00000236698	EIF1AXP1	-0.661978790316836	0.303148447864227	-0.598391163961844	0.340489462284319	-0.758936601733757	0.226438933374192	0.0166850925309642	0.995458092419337	0.112066532063453	0.929017690101048	-0.128751624594417	0.905924235619663	-0.673102185337479	0.167613672186994
chr1	16687339	16720157	-	NA	ENSG00000268869	ESPNP	-2.04419572479896	0.0379613937880552	-1.36965177032519	0.100834330893028	-2.41088533191605	0.0203246362003994	-0.153927173678345	0.969006162898545	0.857888758032314	0.538235661098226	-0.703961584353969	0.625723487245831	-1.9415776090134	0.0100459779830921
chr1	16701546	16705594	+	NA	ENSG00000279151	ENSG00000279151	-1.6501085279688401	0.334031575531944	-2.52071364221796	0.183536538533243	-2.69269690991087	0.164702974937645	0.956596748095579	0.884889573081259	-0.349310923278105	0.936105477631879	-0.607285824817474	0.869469421682566	-2.28783969336589	0.0816465596052744
chr1	16740273	16972964	+	9696	ENSG00000058453	CROCC	-0.952892306343517	0.187790686685598	0.215968708838491	0.747578677993367	-1.02173470289021	0.148727591631183	-0.550009309317656	0.776796450166148	1.20328221345536	0.252914658139111	-0.653272904137701	0.524867351787237	-0.586219433465081	0.263498650984664
chr1	16740280	16750968	+	100421113	ENSG00000227684	CROCCP4	-0.422797241445033	0.797413570694345	0.916915906665616	0.487381192781053	-2.114383632148	0.263076834757987	0.175936621296161	0.980045361789723	2.18550634346213	0.347871959261357	-2.3614429647583	0.415673576503931	-0.54008832230914	0.650492295706929
chr1	16754910	16770237	-	11223	ENSG00000186715	MST1L	-3.33185913936728	0.080896161116697	-0.0219138010644855	0.987526644075464	-3.0302408200616	0.0736278130264518	-1.80578182880424	0.718670457269355	3.15913617864995	0.195820681549867	-1.35335434984572	0.60835632704421	-2.12800458683112	0.0677658219148186
chr1	16870945	16883659	+	112267871	ENSG00000228549	ENSG00000228549	-0.840091745853655	0.169202581669383	-0.583154865318332	0.311314329480073	5.45852925625256e-5	0.999898438938365	-0.54854160584077	0.71958584866796	-0.163136285037785	0.880421126483978	0.711677890878556	0.384446549285687	-0.474397341959808	0.278303691375159
chr1	16887577	16889725	-	105376805	ENSG00000238142	ENSG00000238142	-1.51083072250198	0.059634581913415	-0.528121795427291	0.431800204954313	-2.05337129424197	0.0189408519415423	-0.220084177667346	0.937877119335629	1.25397921294469	0.279548792459319	-1.03389503527734	0.378919418485406	-1.36410793739041	0.0248926395744591
chr1	16895980	16896143	+	26870	ENSG00000207005	ENSG00000207005	-2.08686957237654	0.0452745536704583	-0.678795791003282	0.406169570354309	-0.736024308604533	0.360455346908547	-1.37945952257263	0.541377492570978	0.732651149487254	0.594915769629667	0.646808373085377	0.612517650428445	-1.16722989066145	0.0824970298145595
chr1	16974502	16980632	-	4237	ENSG00000117122	MFAP2	-4.09954211389411	1.44222639825128e-4	-1.86016110129041	0.00210111497359012	-3.3317850910166	2.21751390318262e-4	-1.5035690177406	0.197321007868567	1.85550250116495	0.0381641605991305	-0.351933483424346	0.660670861988528	-3.09716276873371	3.4769009667441e-5
chr1	16978926	17005091	+	NA	ENSG00000226526	ENSG00000226526	2.99351662121249	0.0143298760432813	1.66421304156426	0.138442471179273	0.282407767580126	0.827689709922783	2.02020621664029	0.21611780861759	0.0262508471679539	0.988805289641706	-2.04645706380825	0.227230227193857	1.64671247678562	0.0896905755734917
chr1	16985958	17011928	-	23400	ENSG00000159363	ATP13A2	2.31356405699165	5.32419806867978e-4	1.32671996768695	0.00858428396275018	0.997876329487367	0.0285280471872374	1.15126590840449	0.105303470124402	-0.329000225552557	0.562119793042987	-0.822265682851934	0.17793318040514	1.54605345138866	0.0011771189629471
chr1	17018722	17054032	-	6390	ENSG00000117118	SDHB	-0.540997903852823	0.148730972218934	-0.680162923433491	0.0772715929272923	-0.901000068794398	0.0283931973911622	0.249583592261122	0.813696343781542	0.0408360628901199	0.954723257580552	-0.290419655151242	0.58632883180738	-0.707386965360238	0.0255638805443888
chr1	17066761	17119451	-	11240	ENSG00000117115	PADI2	-0.466066190424233	0.578441368254622	1.19139697977767	0.108884121408376	-0.93574312334098	0.256289434071823	-0.593893118642579	0.792622091320004	1.89230163666028	0.11579186499089	-1.2984085180177	0.299916113260747	-0.0701374446625136	0.913368573412337
chr1	17205128	17246007	+	29943	ENSG00000142623	PADI1	-3.3452741442726	0.0852924564745341	1.12703725107313	0.26538431059866	-3.08155964256923	0.0864522515870593	-2.36801294852455	0.633015506585516	4.34045414449404	0.0794417965660629	-1.97244119596949	0.491337763084737	-1.76659884525623	0.108018639471974
chr1	17249098	17284233	+	51702	ENSG00000142619	PADI3	-7.77750862714961	6.32378924522669e-4	-5.4524553375767	0.00141637054096588	-6.44075040230943	0.00110695320282199	-1.83090575720654	0.664250929863753	1.65667417715281	0.482098639494931	0.174231580053728	0.953339887673673	-6.55690478901191	5.04399397718472e-5
chr1	17406760	17439677	-	55920	ENSG00000179051	RCC2	-4.26784408250256	1.97654397213796e-5	-4.02234797760183	2.56823237624169e-5	-3.21570448292559	3.1717188387853e-5	-0.648817852238851	0.352648483728323	-0.280573694887754	0.58122296510178	0.929391547126605	0.102806346032988	-3.83529884767666	2.35058195488883e-6
chr1	17539698	17697874	+	55160	ENSG00000074964	ARHGEF10L	0.971365554081095	0.0265401371529287	0.875965970809363	0.0376105840527415	1.05199960314389	0.0173727057066099	0.00738276710446773	0.99583863024717	-0.135716607803131	0.8267499678675	0.128333840698663	0.818180657675113	0.966443709344783	0.00937629628861624
chr1	18107798	18378483	+	84966	ENSG00000117154	IGSF21	0.294784453338114	0.589617528162283	0.235808847471922	0.664332819139798	-0.653284313756509	0.2438994429797	0.503522186480408	0.708130408015725	0.415058777681119	0.614777080536561	-0.918580964161526	0.282414175640723	-0.0408970043154917	0.926355154474548
chr1	18109389	18115861	+	NA	ENSG00000280222	ENSG00000280222	-0.154375545441717	0.879406238449062	0.249482059164419	0.795353781203782	-0.94484134636722406	0.335560506113485	0.193304098159686	0.958484770661657	0.799090505068889	0.579808801714347	-0.992394603228575	0.491247662395535	-0.283244944214841	0.704485463926087
chr1	18480930	18485974	+	127707	ENSG00000179023	KLHDC7A	-7.32387845270988	2.03391922223837e-4	-9.824003615896	4.43040740094249e-4	-8.63767433515249	2.20601551747164e-4	1.90696052281436	0.603691204155549	-1.84322722196482	0.53089611693399	-0.0637333008495471	0.984122870510389	-8.59518546791945	1.28059846793779e-5
chr1	18630846	18748866	+	5081	ENSG00000009709	PAX7	-1.29110047974872	0.353821270751585	-0.785427831469597	0.537299890586233	-2.82586124168116	0.110773295054924	0.514544056826655	0.930737641208245	1.27305302924534	0.593758941315431	-1.787597086072	0.517970384267125	-1.63412985096649	0.122341972812497
chr1	18871430	18902724	-	8659	ENSG00000159423	ALDH4A1	-1.44994858024608	0.0367181359253881	-2.06425912472086	0.010554421900544	-1.20960456438033	0.055302460367715	0.186983264304522	0.93837325516219094	-0.734482552407658	0.497513676681373	0.547499288103136	0.561298389674773	-1.57460408978243	0.0061532538622039
chr1	18904280	18956676	-	126917	ENSG00000169991	IFFO2	1.20608582618727	0.0122858888352877	1.04408371015461	0.0223718374293617	0.927449054790468	0.0338068360002933	0.220319443714732	0.836446323244044	-0.0226837303342595	0.974800539082894	-0.197635713380472	0.709075000231053	1.05920619704412	0.00774676701527777
chr1	19072110	19075511	-	NA	ENSG00000272084	ENSG00000272084	2.34106031156517	0.0196331868192606	2.29068043281723	0.0204663636264047	2.09458248904403	0.0288539407782143	0.148428850634542	0.955550292798348	0.0728590325126288	0.957155829473658	-0.221287883147171	0.844688948645133	2.24210774447548	0.0100432840625121
chr1	19074510	19210266	-	23352	ENSG00000127481	UBR4	0.0790323574028751	0.752732145373124	-0.0484383358895251	0.84589301231616	-0.0110989092140379	0.965792461755025	0.108800979954657	0.883618510110523	-0.0824050599839437	0.839359842029022	-0.0263959199707138	0.950532382604626	0.00649837076643678	0.973569587107207
chr1	19210355	19240704	+	101927895	ENSG00000230424	ENSG00000230424	-0.990786544922327	0.193345058468495	-0.152610952106066	0.826555019456282	-2.44667583166178	0.0188785669653208	0.308856846961596	0.913729740403501	1.56612023618599	0.204989639686396	-1.87497708314758	0.218370580711704	-1.19669110956339	0.0481599808110018
chr1	19215660	19251552	-	23065	ENSG00000127463	EMC1	0.111371497761709	0.694673486305384	-0.00334584929788306	0.991330823083548	0.176950262591004	0.510092524153974	0.0245692911151489	0.982572439648542	-0.14750672947424	0.732108559568922	0.122937438359091	0.757585088982588	0.0949919703516096	0.658378294592571
chr1	19251805	19260128	+	51154	ENSG00000053372	MRTO4	-1.9655985852006	0.00326021456325309	-2.13548370153265	0.00231096885231908	-1.65560050600678	0.0051811344374931	-0.0700564814308833	0.975803010645764	-0.324884155928961	0.695710411868942	0.394940637359844	0.576438244361637	-1.91889426424668	5.69685494702415e-4
chr1	19265982	19274194	-	246181	ENSG00000211454	AKR7L	0.537398632631827	0.329545451948092	0.792628091744601	0.145937107880096	0.477255889705057	0.370862549396698	-0.0975433580930022	0.962480719338224	0.285300830576159	0.729115903814966	-0.187757472483157	0.815823080592459	0.602427538027162	0.167338066400443
chr1	19282573	19288770	-	22977	ENSG00000162482	AKR7A3	0.283418298427787	0.614312030823025	0.259402305753145	0.639815748418756	-0.0548660586369563	0.927316826035806	0.181150174869692	0.923680378669814	0.14512618585773	0.883486262907179	-0.326276360727422	0.681604256494031	0.162651515181325	0.709116262208815
chr1	19303965	19312144	-	8574	ENSG00000053371	AKR7A2	-1.03107612888485	0.0327969843732435	-1.569065647019	0.00672213704178284	-1.55239789394273	0.00598058065584188	0.52965564159602	0.632358823082294	-0.277328635605207	0.720345581898647	-0.252327005990813	0.719005604182783	-1.38417988994886	0.00217860931431353
chr1	19305076	19305182	-	106481526	ENSG00000200403	ENSG00000200403	0.405790522261028	0.677520958341915	0.748871031643284	0.404644247620337	0.0113224566519221	0.991527120795469	0.0256937781134247	0.995030171687999	0.540314542186809	0.699567661354003	-0.566008320300234	0.678766090277214	0.388661336852078	0.5986739090859
chr1	19312326	19329300	+	54896	ENSG00000040487	SLC66A1	0.8689972803923	0.0579380697267594	1.20039929137227	0.0147527623826656	0.815829512123804	0.0648655376593943	-0.139117121355737	0.916773795229996	0.357985895114218	0.533240710897394	-0.218868773758481	0.699080378425275	0.961742027962791	0.0151804973823359
chr1	19338775	19485539	-	832	ENSG00000077549	CAPZB	-0.576100862776643	0.0574419786797966	-0.890302369410287	0.0103622077333597	-1.05230175131618	0.00469593935616469	0.395201197586589	0.530858236723635	-0.0761010623638758	0.883226837274386	-0.319100135222713	0.432661704878204	-0.83956832783437	0.00366510086974194
chr1	19484403	19629821	+	440574	ENSG00000173436	MICOS10	1.73845145369591	0.00187156173128719	1.26491169639923	0.00904407033324602	1.6509922702038	0.00217331246078388	0.280499470394395	0.743980269681722	-0.429810165550627	0.409546789759283	0.149310695156232	0.764226309655894	1.55145180676632	9.97562150950522e-4
chr1	19596979	19658456	+	4681	ENSG00000158747	NBL1	4.49807263018145	3.93825244224076e-4	3.44093199511004	0.00179734948216312	3.52995146360151	0.0014210208644506	1.01263090082567	0.307074627259441	-0.573080051781436	0.479184490025236	-0.439550849044234	0.553924015380671	3.82298536296433	3.6943877371003e-4
chr1	19608114	19608568	+	NA	ENSG00000226396	ENSG00000226396	0.0468374848871641	0.946316095230826	0.553815871441949	0.356777096111846	-0.0521157895538437	0.939163388302859	-0.204012556056889	0.925068564960156	0.556455023775289	0.537635396385165	-0.3524424677184	0.69411386423689	0.182845855591757	0.709619412823208
chr1	19664875	19680966	+	3362	ENSG00000158748	HTR6	2.24452896357316	0.0304873060850231	2.18775238814612	0.0321082507184519	1.90352517936996	0.053798788527273	0.198890179815122	0.940366161727583	0.113725316674562	0.938217370948664	-0.312615496489684	0.784941655037402	2.11193551036308	0.0184591905121882
chr1	19682240	19799945	-	255104	ENSG00000162542	TMCO4	-3.81158072193404	0.0018053184362876	-3.30537605393751	0.00233310627219184	-4.78188461591247	0.00108062743605979	0.232049612990958	0.950539949818831	0.991356614985742	0.499378902446313	-1.2234062279767	0.445985975077217	-3.96628046392801	1.36211737990402e-4
chr1	19882395	19912945	+	23252	ENSG00000169914	OTUD3	-0.570589740252104	0.088835056927526	-0.269224937324388	0.380838597456296	-0.416131188976479	0.181237868525846	-0.227911677101671	0.795069075806498	0.224135527289903	0.642895649408135	0.00377614981176677	0.995093468890064	-0.418648622184324	0.0965964095440223
chr1	20186096	20196050	+	127733	ENSG00000162543	UBXN10	0.437784752300727	0.380421021036235	0.684925015053491	0.163220355910808	0.285816530038166	0.558659921151058	-0.0475860202451015	0.980914707197962	0.323124373884044	0.655677913167722	-0.275538353638943	0.690623197281718	0.469508765797461	0.22816236701937
chr1	20290875	20359518	+	127731	ENSG00000158816	VWA5B1	3.60419819271695	0.00940048428219799	3.79632986301426	0.0069099369786791	-1.36665035589647	0.364471761606336	2.38935843915805	0.21298256159653	2.67755594460402	0.100036975234056	-5.06691438376207	0.0658709520343338	2.01129256661158	0.0646397927959306
chr1	20482391	20486210	-	55450	ENSG00000162545	CAMK2N1	5.29689160520486	3.4758223211505e-5	4.50273598600745	7.40458093863974e-5	4.5565136843022	5.89194650990633e-5	0.76726677005004	0.255695225119865	-0.42396665874608	0.424403481858563	-0.34330011130396	0.491977588453898	4.78538042517151	1.33193769229194e-5
chr1	20499448	20508151	-	79594	ENSG00000090432	MUL1	0.534736217905351	0.101632720293947	0.357942345381056	0.252305141602472	0.429116136148155	0.167455544825842	0.141206977140746	0.88233649432425	-0.123983831645697	0.809033119372588	-0.0172231454950493	0.973880616209594	0.440598233144854	0.0869715234299039
chr1	20552573	20555020	+	163933	ENSG00000183114	FAM43B	4.1124349978592	1.88565808878832e-4	3.82672740079187	3.00262658597694e-4	2.21126617319998	0.00551318901595215	1.09343821086327	0.177138479088115	0.664876815262282	0.307796379827452	-1.75831502612555	0.0567597033701743	3.38347619061701	1.92711397930636e-4
chr1	20589086	20618903	+	978	ENSG00000158825	CDA	-7.98684708613107	3.84791692956427e-4	-4.38153915376198	9.63143251701246e-4	-8.36150462500841	3.0469870377218e-4	-1.61532519674588	0.677987995740209	3.79263670180777	0.0804759443097513	-2.17731150506189	0.351814563005956	-6.90996362163382	2.31811342847729e-5
chr1	20633458	20651511	+	65018	ENSG00000158828	PINK1	2.548129932811	3.13834717922828e-4	2.29362355963131	5.56949193207892e-4	2.28998814686343	5.21497185510352e-4	0.256324079563631	0.777729335413702	-0.125435480205903	0.830130356501214	-0.130888599357728	0.80251675420304	2.37724721310191	1.12868047288551e-4
chr1	20642657	20652193	-	100861548	ENSG00000117242	ENSG00000117242	1.046984648671	0.0275220152767928	0.807837049203214	0.069273602532768	0.817925019358366	0.0627928577559263	0.234103614390212	0.838637470849759	-0.12461778481147	0.857421167823604	-0.109485829578742	0.85916266590969	0.89091557241086	0.0208550570451163
chr1	20651767	20661544	-	1650	ENSG00000244038	DDOST	-1.01556703336605	0.0041165152961454	-1.25824976039495	0.00152220412008904	-1.56771389887424	5.08591636820901e-4	0.397414796268538	0.5008725270711	0.0333907057251994	0.949270014368878	-0.430805501993738	0.293659759563758	-1.28051023087841	2.55855778422108e-4
chr1	20664014	20718017	-	57576	ENSG00000117245	KIF17	1.26521031394855	0.0416924691672134	1.30429005299698	0.0350465200071396	-0.352526507503624	0.566651811198642	0.789328541201873	0.500099799846414	0.847948149774518	0.299383946330049	-1.63727669097639	0.111030043148888	0.738991286480637	0.119326870504044
chr1	20692734	20694013	-	NA	ENSG00000235432	ENSG00000235432	0.328738312759387	0.772597174120522	1.41468197981975	0.150032565786034	-1.97915618994055	0.166220258439193	0.610975417819786	0.863387977041378	2.23989091841033	0.184023814875376	-2.85086633623012	0.21506109559701	-0.0785786324538034	0.931322514486197
chr1	20719731	20732837	-	400745	ENSG00000189410	SH2D5	0.523814656477503	0.454369747138585	1.09659586597608	0.108746049038255	-0.385881345576447	0.59696271245992	0.168457396277685	0.945804020448178	1.02762921052556	0.29997636138519	-1.19608660680324	0.270627670993432	0.411509725625713	0.450058085961172
chr1	20740266	20787323	-	50809	ENSG00000127483	HP1BP3	-0.476569789846324	0.184369405200823	-0.329406607228793	0.340136565998535	-0.151871418059245	0.661596320023043	-0.235930777202305	0.81071128565631	-0.0151860032760087	0.98221145039759	0.251116780478314	0.609130076539546	-0.319282605044787	0.239369781134745
chr1	20806292	21177285	-	8672	ENSG00000075151	EIF4G3	0.54492359737387	0.0370879237366655	0.390816357822811	0.105491776916495	1.23761892551513	7.87064727799491e-4	-0.269294044295098	0.610458966100863	-0.500454903621687	0.16561829133856	0.769748947916785	0.0682955327797163	0.724452960237268	0.00331304183298833
chr1	20988314	20988432	-	100302155	ENSG00000221808	MIR1256	0.690311906734335	0.495884068883902	0.848948211931132	0.381920283581105	2.04804571498923	0.0377325852832589	-0.758185056725846	0.747844740352832	-0.52023059893065	0.715426761188105	1.2784156556565	0.291353128220006	1.19576861121823	0.134787444504852
chr1	21003550	21003934	-	100271141	ENSG00000233072	RPS15AP6	0.963132891198463	0.25749465533832	0.218892335268152	0.812840120192548	1.48108623479156	0.0784221838665351	0.113143606168608	0.972454232926711	-1.00321722772686	0.428250317048072	0.89007362155825	0.410634843246266	0.887703820419391	0.192841683025603
chr1	21073639	21073753	-	NA	ENSG00000236073	ENSG00000236073	0.014857300462507	0.988231159435277	0.271422830285025	0.775253952789352	0.623956663420359	0.460461070459317	-0.432832446390185	0.88379169867031	-0.0479841516564075	0.978739012537108	0.480816598046593	0.697266557053046	0.303412264722631	0.671678426514386
chr1	21217247	21345572	-	1889	ENSG00000117298	ECE1	0.0354003715967224	0.924622363530462	-0.104067344343788	0.771531815470487	-0.401876579571549	0.246343671561878	0.288372333554391	0.743025815461435	0.0791707596436253	0.901629287691932	-0.367543093198016	0.456301743586915	-0.156847850772871	0.56121051199175
chr1	21293290	21299874	+	100506801	ENSG00000231105	ENSG00000231105	0.0871054380268688	0.937064626000545	0.109588719352122	0.917187320066242	-0.393192616119558	0.704016953926294	0.228907386410587	0.951553663189123	0.262632308398466	0.888442150272284	-0.491539694809053	0.753105069652903	-0.0654994862468554	0.934608583515421
chr1	21424625	21427967	-	NA	ENSG00000227001	NBPF2P	-0.572318464235181	0.541819370702423	0.078743485142211	0.931679084164182	-1.63243558436992	0.116365625752457	0.204527585378675	0.956424731674887	1.18112050944476	0.402679193123254	-1.38564809482344	0.372278733069941	-0.708670187820964	0.306770927680053
chr1	21428303	21429536	+	NA	ENSG00000187952	HS6ST1P1	0.921977348680489	0.239740150819139	0.722248118437038	0.352733717630121	0.00998321891897058	0.991500755593823	0.555861680002484	0.780227097920808	0.256267834637309	0.845246953909001	-0.812129514639793	0.472646451567995	0.551402895345499	0.378069548614361
chr1	21440128	21485005	+	84224	ENSG00000142794	NBPF3	-0.38505550844419	0.290958114002374	-0.466539773048723	0.200832192272759	-0.520602958422938	0.149860887946578	0.10851585729164	0.93439953087458	-0.0137105396151589	0.985508704592819	-0.0948053176764807	0.874930749152987	-0.457399413305284	0.109714730587407
chr1	21509397	21578410	+	249	ENSG00000162551	ALPL	-7.42489085764421	3.61899679568453e-4	-5.70623469222549	4.72700066839894e-4	-5.47765860992434	3.97177574706391e-4	-1.8329442065693	0.561433284218003	0.745040041558788	0.695710411868942	1.08790416501051	0.519227220371903	-6.20292805326468	2.81278720235083e-5
chr1	21596221	21669357	-	5909	ENSG00000076864	RAP1GAP	3.84699460266136	1.1625663805325e-4	3.57062998559259	1.77553745545773e-4	3.13690948930728	3.17613997898286e-4	0.493224865211428	0.556657501187206	0.078677939608272	0.910592412089136	-0.5719028048197	0.308932238020404	3.51817802585374	5.19044315906822e-5
chr1	21678298	21783606	-	84196	ENSG00000090686	USP48	-0.712082277531173	0.0381154668051919	-0.602088238431948	0.0634809823685507	-0.611539440464325	0.0589639138180782	-0.105268438083036	0.921467975344461	0.0597226205658008	0.918747390089938	0.045545817517235	0.9337769793521	-0.641903318809149	0.0190526338996674
chr1	21812265	21825225	+	401944	ENSG00000187942	LDLRAD2	-3.13191024033309	0.0196947749605209	-0.946154425082307	0.242079973286728	-2.81549313756721	0.0199835330529426	-1.25108645900833	0.702144893485929	2.02754726386784	0.22386000345531	-0.776460804859507	0.665714072140689	-2.2978526009942	0.00730241735087051
chr1	21822244	21937310	-	3339	ENSG00000142798	HSPG2	-3.83971376240163	4.20284048997218e-5	-4.70161565959274	3.70794441776651e-5	-7.0615368020901	1.81571124518291e-5	2.04186246843979	0.0459767565965349	0.749009622653121	0.334331273628232	-2.79087209109291	0.0287448048104777	-5.20095540802816	2.33493937064297e-6
chr1	22024558	22031223	+	29092	ENSG00000218510	LINC00339	-1.10857838842449	0.0125093374438932	-0.935117249159923	0.0225953010391674	-1.03565455581163	0.0133225029201648	-0.123192485938718	0.929352143122131	0.136999222958137	0.834794279293131	-0.0138067370194181	0.984245034869496	-1.02645006446535	0.00365290138500891
chr1	22025511	22101360	+	998	ENSG00000070831	CDC42	0.167998990864238	0.607722847475893	-0.276434138799444	0.387833213205299	0.320044506638864	0.307106376178686	0.146193806944528	0.883044444952682	-0.520455887550995	0.290440883687432	0.374262080606467	0.404279475920472	0.0705364529012189	0.784618040433766
chr1	22059197	22064199	+	NA	ENSG00000230068	ENSG00000230068	1.73639958188224	0.0704490899861733	1.87599914559833	0.0501612301413031	1.25252578856066	0.170974244652434	0.17213711480274899	0.953457938477454	0.381536460376875	0.764021651529646	-0.553673575179624	0.633295570050207	1.62164150534708	0.0439830279687752
chr1	22117313	22143969	-	54361	ENSG00000162552	WNT4	3.24407888174322	0.0161321766604958	3.30414974116656	0.0139833915645024	1.90128306927855	0.119613496065525	0.641362476520661	0.786637679694744	0.731468765655674	0.580587070182609	-1.37283124217633	0.328777611957825	2.81650389739611	0.0149427292553342
chr1	22428838	22531157	+	9923	ENSG00000184677	ZBTB40	0.0632962919220619	0.821523965362464	0.210728581408787	0.416870211397977	-0.0609467575800675	0.826409877310812	-0.0115946199922981	0.992460702620521	0.20955381423779	0.597055297819436	-0.197959194245493	0.593036338773035	0.0710260385835939	0.73539066184425
chr1	22517474	22519708	+	NA	ENSG00000237200	ENSG00000237200	-0.0567848842765812	0.9485391098191	-0.185872978612754	0.825150915642356	-0.330997214736729	0.677572022371657	0.20165021239816	0.946767631166008	0.00801807089390139	0.995199700077128	-0.209668283292061	0.87569998329658	-0.191218359208688	0.758620787429934
chr1	22563489	22603595	+	2046	ENSG00000070886	EPHA8	3.17047128301344	0.00337225373452657	3.47045152704815	0.0019931920227841	2.15078481235895	0.0213945523475769	0.359853113309885	0.839624492503761	0.809823479361955	0.361886661810135	-1.16967659267184	0.235044029310608	2.93056920747351	0.00202833316659913
chr1	22710839	22921500	+	2048	ENSG00000133216	EPHB2	2.19547173208818	0.00263851757560496	2.4100729073303	0.00160215765704975	2.34003519748735	0.00174729956871437	-0.179582320320641	0.905846265429346	0.14231944254253	0.859335693893838	0.0372628777781117	0.962638644993302	2.31519327896861	5.52090544113102e-4
chr1	23019443	23083689	+	23028	ENSG00000004487	KDM1A	-1.28690170652437	0.00227701789773989	-1.27089814078217	0.00233738323423092	-0.932561612047071	0.00877007026218354	-0.185171830109751	0.83151104934723	-0.161166481496451	0.733135511760393	0.346338311606202	0.408634247853758	-1.16345381978454	7.60487791649909e-4
chr1	23084030	23177808	-	7798	ENSG00000169641	LUZP1	-1.44926360923588	0.00527102451778152	-1.75153040105523	0.00225855260675283	-2.13531834483958	8.71536268969122e-4	0.494160763711531	0.610820192398159	0.0407605759824965	0.959207485619212	-0.534921339694027	0.381528621637724	-1.7787041183769	3.78281545524658e-4
chr1	23191895	23217502	-	3352	ENSG00000179546	HTR1D	-0.802571454545847	0.422671833002555	-4.07256752254715	0.0287104516111945	-2.41035714402675	0.062919780721684	2.4388908787411	0.391721627151953	-2.46610322326085	0.385830487414245	0.0272123445197492	0.992544195688791	-2.42849870703992	0.018350800357521
chr1	23281307	23287488	-	NA	ENSG00000261326	LINC01355	-0.52792606771069	0.394992271524857	-0.134359461421989	0.828243461395308	-0.195495110803895	0.742387879328622	-0.362998781597748	0.84862458015949	0.227351127835304	0.827320240185356	0.135647653762445	0.891098240224495	-0.285926879978858	0.531527657655363
chr1	23303771	23344336	-	10236	ENSG00000125944	HNRNPR	-1.65290759312487	0.00120924225709503	-1.51485923632066	0.00179734948216312	-1.1041548993264	0.00691825267082776	-0.343400525301344	0.67730012765190994	-0.136327990095019	0.809622416993494	0.479728515396363	0.326009333048332	-1.42397390959065	4.76361538844381e-4
chr1	23359448	23369836	-	80818	ENSG00000125945	ZNF436	2.79913087109385	0.00249721981477731	2.82918799535099	0.00229544966860893	3.54996784163084	6.5221346790564e-4	-0.390447047397065	0.772700196677698	-0.345361361011361	0.660427779477579	0.735808408408426	0.311183252713253	3.05942890269189	5.24909121076895e-4
chr1	23368949	23371839	+	148898	ENSG00000249087	ENSG00000249087	1.78812506516058	0.0758246211631443	2.37952133705989	0.0228755966471539	1.48299331987029	0.124362324784766	-0.143132263304514	0.965300017701938	0.743962144544461	0.528222041417494	-0.600829881239947	0.608734207647092	1.88354657403025	0.0296948740850409
chr1	23380909	23424748	-	6920	ENSG00000204219	TCEA3	3.26453343700461	0.00497075762283351	3.50095142574166	0.00331661539383381	2.26513733713555	0.0264527717735923	0.381489055566008	0.832736222153701	0.736116038671576	0.418499667152966	-1.11760509423758	0.263043639305936	3.01020739996061	0.00348044930410526
chr1	23428563	23484568	-	55616	ENSG00000088280	ASAP3	-2.07356218984353	3.9576466997761e-4	-1.77028468782093	7.56554544748644e-4	-1.92249487452221	4.47634597693487e-4	-0.227172408671958	0.826295048071812	0.227743844361935	0.671966968579407	-5.71435689976418e-4	0.999488067498922	-1.92211391739555	7.358377051831e-5
chr1	23506438	23531233	-	1870	ENSG00000007968	E2F2	-6.89931909569399	8.58666526219879e-5	-10.3244081095222	9.32856182782693e-5	-7.57040033824759	6.79484965267805e-5	2.0480851281909	0.405330791464908	-3.0895483925514	0.179635410629418	1.04146326436051	0.544057404690371	-8.26470918115459	3.8005863861412e-6
chr1	23557926	23559501	-	3399	ENSG00000117318	ID3	-3.40994660668154	5.48000746864228e-4	-4.95919335660307	2.15256349241728e-4	-6.36906135501279	1.08268025105894e-4	2.25418074912639	0.129594065879219	-0.0696893757559034	0.965899916163241	-2.18449137337049	0.149180055411387	-4.9127337727658	1.61897937956682e-5
chr1	23691742	23696835	+	6135	ENSG00000142676	RPL11	-2.644694880059	9.89688733127712e-5	-2.45560046429126	1.38929042879206e-4	-2.13001562673578	2.24713990746361e-4	-0.351886834545488	0.656382818854756	-0.0682452108938634	0.911493512949827	0.420132045439352	0.365871345651496	-2.41010365702868	2.05306617244262e-5
chr1	23706901	23778325	-	100506963	ENSG00000236810	ENSG00000236810	-0.351538417432998	0.502094620976979	0.307686763133058	0.526401329060205	-0.497355342871471	0.32288495323205	-0.256704127563791	0.875436494741104	0.732133643285292	0.335195468848667	-0.475429515721501	0.520208577838579	-0.180402332390471	0.645024324725754
chr1	23743448	23762059	+	6924	ENSG00000011007	ELOA	-0.439552170684049	0.221689108314978	-0.201876347186124	0.562538655977153	-0.145187813965882	0.677799423346678	-0.266020090108046	0.777941698134499	0.0904936451388418	0.887051385148181	0.175526444969204	0.732463725112765	-0.262205443945352	0.332963503960083
chr1	23778418	23788232	+	57095	ENSG00000057757	PITHD1	0.322922080563136	0.390832277984421	0.00202984154059482	0.996088659216053	0.48265498501315	0.19139246421932	0.0805796672862633	0.952223002065504	-0.400758691247548	0.474534573898368	0.320179023961285	0.534090638439866	0.269202302372293	0.356330528857609
chr1	23791145	23795539	+	11313	ENSG00000011009	LYPLA2	-0.409306987308872	0.437797799332057	-1.42369475155112	0.0251654852860679	-0.49711674721082	0.333042853256072	0.551098762072096	0.673778027327079	-0.970482884291269	0.270877903274744	0.419384122219173	0.580069004892772	-0.776706162023603	0.0728780426552144
chr1	23795599	23800781	-	2582	ENSG00000117308	GALE	0.758059112311977	0.0571546720967366	0.774890535813337	0.0497384395180792	0.162412312495106	0.667104899165381	0.289407688157755	0.74918573762136	0.314654823409795	0.551617238585465	-0.604062511567551	0.271703167243196	0.56512065354014	0.0690790570480017
chr1	23801885	23838620	-	3155	ENSG00000117305	HMGCL	-0.0940602998050317	0.82232217294423	0.274787704516412	0.468804877555694	-0.256551788921528	0.507960542303202	-0.103178257602474	0.943004091405994	0.450093748879692	0.43826404481391	-0.346915491277218	0.535863609981536	-0.025274794736716	0.93573240270921
chr1	23845077	23868290	-	2517	ENSG00000179163	FUCA1	1.5287438137978	0.0062507731494705	1.28549448649125	0.013807419864196	1.44040866663974	0.00743947388235316	0.165792237232307	0.892492806211789	-0.199081753727524	0.750024156929708	0.0332895164952163	0.960235349040771	1.41821565564293	0.00296897462400628
chr1	23901471	23902737	-	NA	ENSG00000229106	BTBD6P1	0.481776402682139	0.683038380584398	2.81586644551689	0.0132120531737181	1.69198487161185	0.0997689209944019	-1.77214925588223	0.401198570100107	1.72898580836989	0.166429258023431	0.0431634475123408	0.976600874353483	1.66320923993696	0.0678110677337914
chr1	23956839	23963462	+	55629	ENSG00000189266	PNRC2	-2.86114126456046	1.05335598067387e-4	-2.28906190609048	2.46413317813965e-4	-2.13375948024694	2.82600319330093e-4	-0.649730571391746	0.402099948672799	0.208388466313222	0.709579555390746	0.441342105078524	0.379981159843294	-2.42798755029929	2.49383688860444e-5
chr1	23964347	23980927	-	10772	ENSG00000188529	SRSF10	-1.98071418322702	8.52598946476045e-4	-1.69464473659248	0.00171044818703262	-1.03806174582405	0.0134635866240957	-0.614360942018755	0.450648094950705	-0.185256772066952	0.761055685735417	0.799617714085707	0.175107777355188	-1.57114022188118	4.67249415256916e-4
chr1	24056035	24112135	-	127294	ENSG00000142661	MYOM3	1.15950936515161	0.477457209624086	3.60593612027708	0.0227304531504304	-0.0948226222538255	0.960499686112528	-0.596047383860014	0.897903114231147	3.07359274882819	0.112776552606036	-2.47754536496817	0.301735722902264	1.55687428772496	0.234861283395833
chr1	24154168	24187959	-	163702	ENSG00000185436	IFNLR1	-0.764431912247179	0.0757573024799603	0.0379386789806748	0.923600522200633	-0.727115450010268	0.0766660255865015	-0.419843526732382	0.68025292505746	0.783712360109398	0.203375517841337	-0.363868833377016	0.531250306650664	-0.484536227758924	0.113244262850233
chr1	24199558	24364482	+	57822	ENSG00000158055	GRHL3	-3.64302606959981	0.0595205432889302	-5.45437612299857	0.0369297912089327	-7.0293469240413	0.0144950351086445	2.59883545392013	0.67802918050265	-0.118189626178014	0.983779350252204	-2.48064582774211	0.56449655544603	-5.37558303887989	0.00327170768039778
chr1	24356999	24416934	-	90529	ENSG00000001460	STPG1	0.387197619759579	0.259367743593142	0.502652247721951	0.140853982891066	0.590693061282232	0.0851817508275016	-0.159475034742512	0.876986193736186	0.0137069072010454	0.98281224729943	0.145768127541467	0.75874861456983	0.49351430958792	0.0773668932088211
chr1	24415802	24472976	+	57185	ENSG00000001461	NIPAL3	1.64262534129688	0.00391065615434205	2.56998873316177	3.78773374575765e-4	2.19908380198024	7.90093423468507e-4	-0.74191092627412	0.315699545554469	0.649134161523206	0.240657283898383	0.0927767647509139	0.873456463501193	2.13723262547963	2.60678406311398e-4
chr1	24502351	24541040	+	11123	ENSG00000117602	RCAN3	0.776828195355219	0.102096620426316	0.767365918956126	0.101036492588537	1.17770515610991	0.0212463437917603	-0.195707342177797	0.885936623015635	-0.209900756776436	0.764021651529646	0.405608098954233	0.50114957039835	0.907299756807083	0.0255178778990957
chr1	24556087	24609328	+	400746	ENSG00000184454	NCMAP	-3.08132307847327	0.0604064518343462	2.37662581999422	0.0152743675902656	-4.61625621028756	0.0124297015338476	-1.9615078833266	0.631785255195791	6.22541546437464	0.0107656284733849	-4.26390758104804	0.140949985412636	-1.77365115625554	0.0677598980609934
chr1	24631716	24673281	+	10250	ENSG00000133226	SRRM1	-2.15491485654271	8.58666526219879e-5	-1.69367105156865	2.44573547850485e-4	-1.65381222415982	2.44473665198211e-4	-0.481173218678477	0.366127671522747	0.210692488782616	0.581424082561833	0.270480729895861	0.448154912815067	-1.83413271075706	2.48861082338189e-5
chr1	24745382	24844321	+	25932	ENSG00000169504	CLIC4	-3.11326933513349	3.31524385852548e-4	-2.56996880207574	7.55962215353554e-4	-1.6965794309505	0.00420512797969704	-0.97999521862037	0.338719971275683	-0.165044419033752	0.847483401593775	1.14503963765412	0.14515425617603	-2.45993918938658	1.44918112010583e-4
chr1	24899511	24965121	-	864	ENSG00000020633	RUNX3	1.49596629867447	0.16012923092991	-4.45169825410017	0.0335273034934874	-1.16823362504027	0.374344803177955	4.30593223824469	0.0999038012246566	-4.61556459091727	0.155012271788935	0.309632352672585	0.905499122290307	-1.37465519348865	0.187140312009447
chr1	25222276	25232502	-	25949	ENSG00000117614	SYF2	-1.22835669369159	0.00685781743204473	-0.965086843477429	0.0169185349733872	-0.870142924899303	0.0219548056989235	-0.310741809503222	0.743869411062212	0.0841629658180167	0.900658735103722	0.226578843685205	0.657803504662541	-1.02119548735611	0.00316676431419509
chr1	25242249	25338213	-	57035	ENSG00000117616	RSRP1	0.107962955639005	0.725618379146546	0.334898651397133	0.246964788971453	0.18573704375836	0.518231906405828	-0.152354891938741	0.863665510787531	0.18804865169845	0.670939676760575	-0.0356937597597087	0.944079747892725	0.209532883598166	0.355802032483377
chr1	25247837	25248321	+	NA	ENSG00000272432	ENSG00000272432	-1.75138535899776	0.261555728929802	-0.468004344770995	0.7255335010611	-0.26310284049536	0.840833727565962	-1.38583176636459	0.746042074568386	0.539239754975567	0.827683905454109	0.846592011389019	0.677598776623476	-0.827497514754706	0.403784977239416
chr1	25266102	25267136	-	NA	ENSG00000261349	ENSG00000261349	0.558589983648487	0.80276123827114	1.70989515408139	0.366893512195596	0.0152876351962803	0.994715740604697	-0.30400141099035	0.969433147989569	1.42295634465901	0.60286935886744	-1.11895493366866	0.698807869199566	0.761257590975387	0.643995326910491
chr1	25294164	25294643	-	NA	ENSG00000224183	SDHDP6	-1.58361598702904	0.105365165580153	-0.930832768527729	0.268720496405575	-4.33115068686211	0.00837991682481375	1.04737574066588	0.72288491937575206	2.02655056841784	0.244834349353708	-3.07392630908373	0.194827978485459	-2.28186648080629	0.00882612345770535
chr1	25336429	25337465	-	NA	ENSG00000259984	ENSG00000259984	-0.248719020652052	0.792681634886767	-0.445867336041085	0.632949797547236	-0.511697715000616	0.560864926068675	0.230063504868798	0.946767631166008	-0.0656589682147505	0.971889247421135	-0.164404536654048	0.917532738785714	-0.402094690564584	0.553871709026502
chr1	25338317	25362361	+	23585	ENSG00000183726	TMEM50A	-0.543396145151868	0.170854077633956	-0.688703672047654	0.0894343749308798	-0.172767940714857	0.648217803642399	-0.112660338770612	0.93439953087458	-0.330621629114292	0.578454322769034	0.443281967884905	0.415813843230035	-0.468289252638127	0.125630476676677
chr1	25362249	25430192	-	6006	ENSG00000188672	RHCE	2.25570172301033	0.0393324542474542	3.07790920072639	0.00899552012138898	2.946626284939	0.010509089866468	-0.756566019822364	0.669965727885592	0.476745196751722	0.649627152060861	0.279820823070642	0.785008055485506	2.76007906955857	0.00775270921275238
chr1	25398721	25399198	+	NA	ENSG00000238084	ENSG00000238084	-1.15424296049711	0.424641206798664	-0.702564586166786	0.605191530313299	-2.20031012208993	0.177865532510745	0.297194393631252	0.963473961281683	0.974711955126735	0.694679494330088	-1.27190634875799	0.624061082901122	-1.35237255625128	0.200344379948496
chr1	25430858	25500209	+	55219	ENSG00000204178	MACO1	1.78890827170819	2.97157149922163e-4	1.82901678939368	2.75563775439399e-4	2.17889789512391	1.05615980851844e-4	-0.215049070550604	0.726533408432297	-0.154886294022376	0.682180243587322	0.36993536457298	0.301485251191567	1.93227431874193	4.41699939243486e-5
chr1	25543606	25568886	+	26119	ENSG00000157978	LDLRAP1	-4.25526990974254	2.85838661636722e-4	-7.0761544903944404	3.12509288477052e-4	-6.79365925863546	2.26827380969645e-4	2.67963696477241	0.170937293561501	-1.55168990620544	0.42959467167719	-1.12794705856696	0.524867351787237	-6.04169455292414	1.58833096015216e-5
chr1	25616791	25786206	+	57134	ENSG00000117643	MAN1C1	0.11690166350788	0.814992189047405	0.991207505064636	0.0408809646886691	-1.00136128745953	0.0640145869958793	0.121978554705326	0.943650744864832	1.43343731704046	0.0610951769764325	-1.55541587174579	0.0905220458137442	0.0355826270376622	0.926372520087043
chr1	25800193	25818221	+	57190	ENSG00000162430	SELENON	-1.1500953445512	0.00523281403780344	-0.904656847111822	0.013983559572464	-1.37737729794274	0.00208015197591797	-0.00907827202391287	0.994843628683591	0.359079474135147	0.446723200032568	-0.350001202111234	0.440973244056735	-1.14404316320192	0.00116719585399114
chr1	25816749	25820797	-	NA	ENSG00000228172	ENSG00000228172	0.292955038507033	0.638501938517563	1.19191946258723	0.0519427792923444	-0.263041270071005	0.674366461299384	-0.171484057751078	0.93439953087458	1.17696257836921	0.182020013297436	-1.00547852061814	0.27504851631277	0.407277743674419	0.384026064769381
chr1	25818640	25832942	+	56181	ENSG00000117640	MTFR1L	1.56498576710921	0.0011867000069509	1.54389454788725	0.00128079519632999	1.40094553327049	0.0019229691730463	0.0925657265303399	0.925618771146871	0.0609288976973974	0.908867884732338	-0.153494624227737	0.711511904742981	1.50327528275565	3.75030499305474e-4
chr1	25831913	25859458	-	79000	ENSG00000127423	AUNIP	-6.39326018002709	2.8273491572686e-4	-8.37287523870983	5.06647129159078e-4	-6.2281513190199	1.6707300448295e-4	0.907253098837768	0.810445044428014	-2.06216948918633	0.412152561270102	1.15491639034856	0.526051921673642	-6.99809557925227	1.75299962315798e-5
chr1	25861484	25875708	-	164091	ENSG00000182749	PAQR7	1.36551990533495	0.00331317675481963	1.15321085956125	0.00739040234627885	0.808926088217977	0.0328907736513477	0.384451431445337	0.588535315302766	0.0659878627847861	0.909960892032734	-0.450439294230123	0.328777611957825	1.10921895103806	0.0028823109170918
chr1	25884181	25906991	-	3925	ENSG00000117632	STMN1	0.110000126534533	0.802730927586473	-0.040135983876592	0.927998875052265	0.598784317458513	0.148819365573453	-0.169324040256427	0.8978358674186	-0.394528205873115	0.521265927277146	0.563852246129542	0.335891692888402	0.222882820038818	0.490858244906137
chr1	25959767	25998117	-	5051	ENSG00000158006	PAFAH2	-1.33665236832739	0.0139108597055595	-0.480419229569199	0.242303140869159	-0.846291983295426	0.0562003605537822	-0.673296761895079	0.521604431259882	0.61105294624221	0.361886661810135	0.0622438156528693	0.937391504312067	-0.887787860397339	0.0170422571467441
chr1	26019884	26036464	+	2134	ENSG00000158008	EXTL1	1.01151978646496	0.245909837592889	1.31439841647371	0.126758764249634	-0.0225274426102582	0.98180412998925	0.36558429953323	0.887953131254256	0.819902244546364	0.494808550708988	-1.18548654407959	0.348718502212819	0.767796920109471	0.269310708905328
chr1	26111165	26125555	+	149420	ENSG00000175087	PDIK1L	1.35876022323484	0.0146242474223811	1.38086186024736	0.01295887277932	1.60347826757634	0.00593466100664669	-0.133409840677015	0.927778602256148	-0.100257385158225	0.895181888397474	0.233667225835241	0.692764255906787	1.44770011701951	0.00361857948511145
chr1	26159079	26163962	+	79927	ENSG00000197245	FAM110D	-0.526688388519428	0.496061151670733	-0.71893646978465	0.352473458317812	-0.295678393812051	0.685569823358574	-0.019380956721077	0.995520927043436	-0.307753078618911	0.825466162250632	0.327134035339988	0.776714414160674	-0.513767750705376	0.365335131881939
chr1	26164101	26168963	-	110806296	ENSG00000282872	C1orf232	5.89581568467175	0.0267393714402766	5.74034663691083	0.0283938099369085	2.49505014503106	0.349658140507	1.77811729370081	0.560366461274654	1.54491372205942	0.447366285191512	-3.32303101576023	0.256799714917903	4.71040415553788	0.0479908701218378
chr1	26169908	26170873	+	51042	ENSG00000142684	ZNF593	-0.43717788021807	0.263171065151165	-0.696729542707373	0.0903451082559305	-0.851428734938915	0.0451355491888451	0.336901258605073	0.747844740352832	-0.0524262351288805	0.948930945959838	-0.284475023476193	0.630350215068073	-0.661778719288119	0.0412809797743557
chr1	26177484	26189884	+	10256	ENSG00000142675	CNKSR1	-1.13770491939985	0.0297458755404888	-0.375707578162015	0.373587720270549	-1.30313456487316	0.0153285039038094	-0.298283847882258	0.836348483299557	0.844712163974488	0.240657283898383	-0.54642831609223	0.429084347798835	-0.938849020811673	0.0164191113297973
chr1	26190561	26202968	+	378807	ENSG00000188782	CATSPER4	-4.24697050251937	0.0111088663550418	-3.32474322653474	0.0165807599760827	-2.37554634876815	0.0288899182183016	-1.39682571486792	0.732190363507922	-0.0134848008909731	0.99532035100654	1.4103105157589	0.454497281493895	-3.31575335927409	0.00197772305795115
chr1	26209741	26229844	+	101928303	ENSG00000236155	ZPLD2P	-0.367219864986886	0.683437846296489	0.857144832384996	0.27125611485189	-1.50156205177332	0.130429435651088	-0.0450112552927232	0.991288756684149	1.7915357907651	0.177693134272375	-1.74652453547238	0.25988532786498	-0.337212361458404	0.612891387194064
chr1	26234200	26278808	+	64793	ENSG00000130695	CEP85	-1.39781223188115	0.00165661470198417	-1.24351584991487	0.00267891341605863	-0.794455145070797	0.0164645458372454	-0.378826734388316	0.60047060280563	-0.147382161438896	0.7663496547352	0.526208895827212	0.247671210782653	-1.14526107562227	7.81105405171283e-4
chr1	26280086	26281522	+	83442	ENSG00000142669	SH3BGRL3	0.459378002621104	0.321014902810894	-0.846406965365931	0.0990528799719643	-0.0660583597742495	0.895234240906853	0.915610665191195	0.327183435988905	-1.04306678678936	0.184452556239533	0.127456121598164	0.866517719755106	-0.151029107506359	0.683489557102842
chr1	26281328	26318363	-	91544	ENSG00000158062	UBXN11	0.0270501164407637	0.945023040717134	-0.121282729880466	0.743182233585726	-0.763295718499971	0.0558245505264005	0.469339340630982	0.578004507971914	0.246840071149138	0.665580139223356	-0.716179411780121	0.226996014951974	-0.285842777313225	0.30289738489895
chr1	26317958	26320523	+	1043	ENSG00000169442	CD52	-6.22742149109473	0.00213688139580635	-5.0931436793695	0.005019260290573	-6.60207902997208	0.00155427146593134	-0.379810136423946	0.954802064106354	1.32160658116391	0.632475217061337	-0.94179644473996	0.727537381817672	-5.97421473347877	1.5171474988665e-4
chr1	26321698	26360080	-	55057	ENSG00000176092	CRYBG2	-2.98186170092431	0.00131711769772993	-1.30317110394636	0.025597034247906	-2.45015758967767	0.00219355010179849	-1.10519735411229	0.448430688807878	1.41283854135463	0.145074810608343	-0.307641187242338	0.748062830286711	-2.24506346484945	4.89287148535532e-4
chr1	26410817	26429728	+	79727	ENSG00000131914	LIN28A	-9.65893664267891	9.10688276255271e-5	-8.50974279480314	9.32856182782693e-5	-7.27727775388179	7.28049905821925e-5	-1.76542636833645	0.567655071505509	-0.0416355965227944	0.986670542644284	1.80706196485924	0.284090160774003	-8.48198573045461	5.95315048454982e-6
chr1	26432282	26471306	+	79947	ENSG00000117682	DHDDS	0.215176560379231	0.454273615741531	-0.0439385443102811	0.884023371335783	-0.0638426068564666	0.832513326325013	0.269067135962604	0.701006596531281	-0.119605521071663	0.80187520711305	-0.149461614890941	0.719752875948274	0.0357984697374942	0.878434669728375
chr1	26462756	26468014	-	NA	ENSG00000225891	ENSG00000225891	-2.7807816060099	0.066547528427598	-0.666143706491691	0.509414548234318	-0.889097805543555	0.371598371739395	-2.00316084999228	0.574833024468842	1.16879599928504	0.526881519139541	0.834364850707241	0.635360371339611	-1.44534103934838	0.090084339126691
chr1	26472440	26476642	+	3151	ENSG00000198830	HMGN2	-3.81697587701605	2.49872818108448e-4	-2.70021904212511	9.01435140861756e-4	-3.11507901886153	4.39746446056272e-4	-0.909326846522728	0.490044108385989	0.765808405813679	0.370172814558012	0.143518440709048	0.878037432402762	-3.21075797933423	6.00040156384307e-5
chr1	26529761	26575030	+	6195	ENSG00000117676	RPS6KA1	-1.55388989251719	0.00240756888947983	-1.2440510951387	0.00581704088431238	-1.80397954812018	0.0010770464498352	-0.0298745708877435	0.985355583172531	0.434883625179977	0.438387055212329	-0.405009054292234	0.456235724984739	-1.53397351192536	4.08416031343912e-4
chr1	26692132	26694131	-	101928728	ENSG00000260063	ENSG00000260063	-1.04215235390201	0.14445247249357	-0.0701784540780993	0.913419311210293	-0.0458625277294465	0.944165383219366	-0.984131862998234	0.53988795321388094	0.473828986737628	0.630720477882208	0.510302876260607	0.567401295974458	-0.386064445236518	0.417873969999568
chr1	26693236	26782104	+	8289	ENSG00000117713	ARID1A	-0.614892507842948	0.0856833536350752	-0.488617685477182	0.150294044167713	-0.327924621306599	0.318555375738297	-0.206621354451057	0.834980297456785	-0.0172091209024092	0.979086898664484	0.223830475353466	0.63988636636929	-0.47714493820891	0.0818156191198681
chr1	26787054	26800659	+	55650	ENSG00000060642	PIGV	-0.510704481979414	0.23345487463514	0.0140817082632818	0.974365568752882	-0.305622801974466	0.445028276602142	-0.364933935123822	0.741263368372658	0.422245350240222	0.49770294905851997	-0.0573114151164003	0.938602159747347	-0.267415191896867	0.39173792332108
chr1	26826688	26857604	+	84243	ENSG00000204160	ZDHHC18	0.240871728640967	0.466784422640512	0.211216993352908	0.515335548835991	0.191445155290269	0.554020321830278	0.0395406543193779	0.978450690203026	-0.00494144861271018	0.992694824011572	-0.0345992057066677	0.951986671718774	0.214511292428047	0.399206098609718
chr1	26863149	26864456	+	2810	ENSG00000175793	SFN	-2.79251996524691	0.0101047398216898	-2.45082724869678	0.0132480858469584	-2.73637843447355	0.00748799315209759	-0.19891712366175	0.959327981364156	0.313621951163455	0.856239584038382	-0.114704827501705	0.947775030190185	-2.65990854947241	0.00139830927728344
chr1	26876132	26890283	-	54707	ENSG00000142751	GPN2	0.140307209006168	0.639291100061054	0.371197395224075	0.195716099447022	0.209771223565133	0.456982570441696	-0.150177100388436	0.864009868886586	0.196158178938425	0.650914821199667	-0.0459810785499881	0.925387123890634	0.240425275931792	0.284735103481145
chr1	26890488	26900467	-	63906	ENSG00000198746	GPATCH3	-0.811838262893081	0.0608475735523408	-0.858012431243869	0.0483179043736023	-0.696802933977799	0.0831080562203319	-0.0344305802822464	0.984771265071225	-0.103691832808429	0.894191320271941	0.138122413090676	0.82964455883115	-0.788884542704917	0.021085170953417
chr1	26900238	26946871	+	10726	ENSG00000090273	NUDC	-0.9658671226699	0.0326132810941396	-1.08613666177583	0.0200413888596722	-0.762052613049436	0.0662412888096443	-0.0417724852572694	0.980045361789723	-0.222176793916158	0.734482722975635	0.263949279173428	0.649510225912102	-0.938018799165054	0.011103455768398
chr1	26949562	26960468	-	126695	ENSG00000175707	KDF1	-6.7510280720601	0.0076693309839906	-2.55346090670463	0.0218045865608222	-8.97707501273026	0.00335584646139371	-0.985760112342662	0.905576067865797	5.31059063569056	0.0878166385822215	-4.32483052334789	0.291107831085523	-6.09385466383166	5.24346759286082e-4
chr1	26993692	27000886	+	388610	ENSG00000253368	TRNP1	1.07237756783605	0.0530131191118717	0.577522625305645	0.263296770359989	-0.199844376599835	0.714798322998227	0.883538443483141	0.393610102972555	0.141256029687539	0.877540566588509	-1.02479447317068	0.211524195588517	0.483351938847285	0.240921855995788
chr1	27005020	27012850	-	115572	ENSG00000158246	TENT5B	-10.2657442721082	0.00639635908747876	-6.81411641223865	0.00212159795692482	-8.35935283184067	0.00256504320096992	-2.67900965006855	0.770555427672326	2.49843213973579	0.51192506459148	0.180577510332758	0.970441862520654	-8.47973783872918	2.11616452512718e-4
chr1	27098809	27166981	-	6548	ENSG00000090020	SLC9A1	-0.126919240286522	0.734968001844905	-0.394890450836853	0.273157659785786	-0.687968289468972	0.0734986910270012	0.41451012986639	0.629626068576027	0.0125533140408947	0.986519946509457	-0.427063443907285	0.418208348722591	-0.403259326864116	0.155760236734438
chr1	27200834	27201473	-	NA	ENSG00000214973	CHCHD3P3	-1.09625080939706	0.322217443828398	-0.688381080530171	0.503833777639218	-1.27334390992884	0.234994389615584	-0.115388314167549	0.981604497941508	0.496416279132779	0.796465458656606	-0.38102796496523	0.839736882614354	-1.01932526661869	0.194592433253488
chr1	27206930	27207796	+	440577	ENSG00000225159	NPM1P39	-2.79058161234352	0.00233267735748443	-3.46139719554751	0.00131600536720255	-3.37980686398807	0.00104407629012388	0.630020417424274	0.749623905912112	-0.376202957381718	0.780868843790185	-0.253817460042555	0.838289542646182	-3.2105952239597	1.50483139916744e-4
chr1	27234632	27308636	+	23038	ENSG00000142784	WDTC1	0.778137856505293	0.0515944747271943	0.517986214771964	0.163329905096774	0.92349250543047	0.0244743581928539	0.0573984964040752	0.967373304119873	-0.332828966195917	0.530700688427733	0.275430469791842	0.573746662648225	0.739872192235909	0.0247063159639631
chr1	27311240	27311838	+	NA	ENSG00000243659	ENSG00000243659	4.96472717507973	0.00677725034683758	6.36605844215189	0.0015982282105351	6.01512399436699	0.00206046648658024	-1.22586404317971	0.50551101854362	0.876132857428529	0.415593174013605	0.349731185751182	0.743736213241159	5.78196987053287	0.00145914947400379
chr1	27322145	27336400	+	84065	ENSG00000186501	TMEM222	1.02603512645848	0.00984913622059134	0.818094180063509	0.0255326840751916	0.913135633495152	0.0150888269276692	0.160420219679148	0.862925663182777	-0.151491199913306	0.755951967325148	-0.0089290197658416	0.986809582189067	0.919088313339046	0.00524325658505074
chr1	27325219	27325325	+	100887744	ENSG00000206888	ENSG00000206888	-1.19299551203384	0.567898279550697	0.280303794634535	0.875753862810133	0.236588919992081	0.894937217889689	-1.45144186934715	0.806028727633751	0.758507090655417	0.802466423625809	0.692934778691736	0.79828906066832	-0.225367599135742	0.875546194702499
chr1	27325329	27325796	+	NA	ENSG00000241547	ACTG1P20	0.433253625319074	0.533477319457293	0.47291739901032	0.481727824607062	0.385121850312129	0.56362320056262	0.0042340006578494	0.998213990032483	0.063729661194719	0.959577419944646	-0.0679636618525684	0.953315106536109	0.430430958213841	0.418420651751809
chr1	27342020	27353937	+	84958	ENSG00000142765	SYTL1	-1.220838687015	0.193943062494538	1.8273683715577	0.0273788827635269	-2.12966724814455	0.0462965680669302	-1.06968924872157	0.643475049326831	3.50262133913747	0.0188771595721903	-2.4329320904159	0.149180055411387	-0.507712521200614	0.442183668221355
chr1	27354067	27366961	-	9064	ENSG00000142733	MAP3K6	-0.475914452262586	0.220765598711917	0.11958690527725	0.748424272489393	-0.963346653278299	0.0280353022438049	-0.0540345782620619	0.974287261783549	0.839217458047692	0.164730478621543	-0.78518287978563	0.213748697157355	-0.439891400087879	0.135934502714374
chr1	27379176	27383333	-	388611	ENSG00000174950	CD164L2	-4.30319114622691	0.0153629535555626	-1.02012462932575	0.244171464231311	-3.95896121367957	0.0129745206151101	-1.81364822472425	0.667765038598268	3.11095155062749	0.135202017096035	-1.29730332590324	0.571326938858178	-3.09409232974408	0.00408258768343755
chr1	27392622	27395814	+	2827	ENSG00000181773	GPR3	0.343096273305711	0.482308869478541	-0.194917370928198	0.704524871418814	-0.578042280561766	0.253366911265852	0.729576099050694	0.49874674208113	-0.077444367300171	0.938319636108892	-0.652131731750522	0.38199120442412	-0.143287792728084	0.71244916758656
chr1	27404230	27490167	-	10163	ENSG00000158195	WASF2	-3.05802434260393	7.06150306357289e-5	-3.22703266010224	7.01827080920953e-5	-2.48549099102568	1.40955163117585e-4	-0.201762517039968	0.858637420294124	-0.455274993287437	0.417439228531864	0.657037510327405	0.233447210905368	-2.92351599791062	1.01918949807558e-5
chr1	27534035	27604431	-	27245	ENSG00000126705	AHDC1	0.995313554051615	0.0566784967205004	1.03767420854144	0.0459770227095762	0.418331205051823	0.383921064561637	0.267310847254981	0.846738020813028	0.330851828989726	0.638248087064958	-0.598162676244707	0.375508223007452	0.817106322548293	0.0492182567475341
chr1	27649419	27649610	+	NA	ENSG00000235912	ENSG00000235912	-1.76496471902749	0.0276467316163187	-1.96321290482003	0.0193811922673782	-2.56560541617192	0.00749176234296987	0.49944444146848	0.833804857608208	0.20207216277968	0.894042304154558	-0.701516604248161	0.565268730986974	-2.09792768000648	0.00284870738511606
chr1	27666064	27672212	-	2537	ENSG00000126709	IFI6	2.58637576851688	0.0044349331020683	3.4747341048467	8.56174721340397e-4	0.581712415553285	0.433024658209344	0.558152508316891	0.689261179553689	1.89069001281161	0.0428115888752291	-2.44884252112851	0.0548825803495533	2.21427409630562	0.00382550883054556
chr1	27725961	27763116	+	199870	ENSG00000009780	FAM76A	-0.282542863365068	0.412840614694822	-0.30927976037334	0.362674650798347	-0.175330664820133	0.595736323197856	-0.0402376507683309	0.979619904560171	-0.0803429962807398	0.901785896503445	0.120580647049071	0.819400220504871	-0.255717762852848	0.324160651097107
chr1	27739091	27739439	+	NA	ENSG00000231344	ENSG00000231344	-1.65501976763344	0.347037624206074	-0.0882191914567154	0.954140291584941	-0.637981660222684	0.668792685901793	-1.29191934179374	0.804709977633149	1.05828152247135	0.668645874180725	0.233637819322393	0.936627741150495	-0.793740206437613	0.485491678412225
chr1	27739954	27740629	+	NA	ENSG00000230833	RPEP3	0.0954663245810572	0.921472002398803	-0.00319907541611308	0.997517353649851	-0.188843692292958	0.841202774650334	0.191487708435593	0.955372083312599	0.0434896084398373	0.981352040543582	-0.23497731687543	0.875198908333086	-0.0321921477093379	0.964696233470979
chr1	27773219	27824443	+	23673	ENSG00000117758	STX12	2.88846343110601	5.87326333076434e-5	2.04001111929723	3.36030182819864e-4	2.60795758035202	8.92797329301048e-5	0.564479081281383	0.277021048108315	-0.708199386431784	0.112776552606036	0.1437203051504	0.709940124351761	2.51214404358509	2.55427529291597e-5
chr1	27773858	27774041	+	NA	ENSG00000269971	ENSG00000269971	1.63830084329716	0.299574596569999	2.81893141202418	0.0649357271445008	1.6410038085441	0.277379498893503	-0.591666766986982	0.883023634189096	1.17927908610355	0.48442549922983	-0.587612319116569	0.746047361688743	2.03274535462181	0.124132286136581
chr1	27830782	27851676	+	5511	ENSG00000117751	PPP1R8	-0.860992155111245	0.0538275864207616	-0.784958036934593	0.0679392358243068	-0.350810028289188	0.364556684985052	-0.293108122499355	0.797772693930552	-0.179056945234376	0.793760269549885	0.472165067733731	0.412184276676765	-0.665586740111676	0.0478709498775448
chr1	27834401	27834566	+	677774	ENSG00000252947	SCARNA1	-0.889438047951942	0.287224493435132	-0.868849512455035	0.289310725068099	-1.424775400706	0.103520462750536	0.257374408628576	0.936783769874888	0.288257211873937	0.859706732523745	-0.545631620502513	0.691215430741719	-1.06102098703766	0.0931807801038922
chr1	27872543	27886685	+	9473	ENSG00000130775	THEMIS2	-3.10516302213751	0.014790233151427	-1.36045641177273	0.133714261803447	-2.68072715499481	0.0188685295013517	-1.08457123875374	0.716678546435486	1.53248867679343	0.340518373037331	-0.447917438039691	0.795963883494597	-2.38211552963502	0.00642668817480014
chr1	27891524	27914746	-	6118	ENSG00000117748	RPA2	-2.03372271993888	0.00310705301583368	-2.08137194133364	0.00276081255101613	-1.60872205530261	0.00634154778079379	-0.188675721620762	0.91757200588682	-0.260149553712893	0.765767824885878	0.448825275333655	0.53614833697854	-1.90793890552504	6.36986459041702e-4
chr1	27935000	27959157	+	27293	ENSG00000130768	SMPDL3B	-6.02410766335824	0.00868780331018355	-3.60235441979909	0.0171271091305642	-9.35487068497729	0.0158513113772782	0.454504889029952	0.966719390469368	4.08713475436867	0.270877903274744	-4.54163964339862	0.406375645227979	-6.32711092271154	0.00142112037235408
chr1	27959588	27968093	+	55113	ENSG00000158156	XKR8	-1.18872080310759	0.0967737677914108	-0.89414050565174	0.177987474763949	-1.86834001341659	0.0219386185120778	0.192519456426574	0.943281115518682	0.63438990261035	0.563821196147771	-0.826909359036923	0.451429528686209	-1.31706710739197	0.022194814357467
chr1	27970344	28088637	-	2140	ENSG00000158161	EYA3	-0.983662950187862	0.00547642288099486	-1.24435857949584	0.00187786775546475	-1.14637991977875	0.00243007916495418	0.211706299449429	0.772700196677698	-0.179337144512533	0.680818171600696	-0.0323691549368954	0.948032403689648	-1.12480048315415	5.86529230617098e-4
chr1	27990158	27990524	-	NA	ENSG00000238231	ENSG00000238231	-0.434536054206787	0.649433621147685	-0.29329228205215	0.754973398920289	-1.31846186741483	0.188785799707061	0.371341020526703	0.91297380698793	0.583206678758659	0.711566963417038	-0.954547699285362	0.532947915958337	-0.682096734557922	0.328206147411667
chr1	28031884	28032180	-	106481849	ENSG00000240750	RN7SL559P	0.296488596870502	0.715083751731514	-0.670093934844392	0.438627347786522	-0.783978175159028	0.343584843715971	1.02352465187221	0.592171165404979	-0.426349145700129	0.774895832471906	-0.597175506172083	0.636010931459117	-0.385861171044306	0.538657188269883
chr1	28095742	28096422	-	NA	ENSG00000228589	SPCS2P4	-0.480049800033169	0.389761328924437	-0.0969133950995904	0.862892753679966	-0.523650951360517	0.331302679798467	-0.169767626803115	0.933299257777362	0.404936980597253	0.633671734763259	-0.235169353794138	0.780945828844281	-0.366871382164426	0.377599560165651
chr1	28147166	28193936	-	5724	ENSG00000169403	PTAFR	-0.938046640396425	0.454339457071197	-1.44684611182745	0.273885461488109	-2.81298213048353	0.0844184702839137	1.19186748075906	0.751628741875089	0.428668273612533	0.877863020903038	-1.6205357543716	0.51230841613226	-1.73262496090247	0.0919954522328765
chr1	28199456	28233029	-	22826	ENSG00000126698	DNAJC8	-1.04069917737077	0.0197056369196726	-1.02239356291641	0.0199823940900198	-0.708214669296189	0.0700121319557457	-0.17539506126447	0.885545383659318	-0.147936639582927	0.821202929527562	0.323331700847398	0.54883528798868	-0.923769136527788	0.00930449791444804
chr1	28236109	28246906	+	93974	ENSG00000130770	ATP5IF1	-0.163924079073928	0.707179237831732	-0.731533082385412	0.101943348152085	-0.275217538954859	0.506281482370372	0.339451231596207	0.75843936481964	-0.511962273371018	0.43370851721161	0.172511041774811	0.788017177182269	-0.390224900138066	0.234422271900938
chr1	28239509	28241453	-	NA	ENSG00000270605	ENSG00000270605	-1.30385769523697	0.271469358127173	0.415274778703328	0.689012357435188	-1.3365623530134	0.238412438147643	-0.843213908081932	0.805184144413585	1.73548480282851	0.29997636138519	-0.89227089474658	0.59991265053972	-0.741715089849014	0.373631090791148
chr1	28259518	28282491	+	83667	ENSG00000130766	SESN2	0.258566110746347	0.613542927472236	1.05212199775651	0.0450701713930016	1.6983243833648	0.00548039008249759	-1.11665707981431	0.22701246289857	0.0736767507009324	0.933553481702352	1.04298032911337	0.15319907043343	1.00300416395588	0.0231585025002874
chr1	28329002	28335965	+	54797	ENSG00000130772	MED18	-0.929030457002438	0.0275890716722756	-0.679935821230861	0.0723148324575553	-0.539467214377743	0.125704900558747	-0.319328939198136	0.748293347201913	0.0543130144592297	0.941607497314684	0.265015924738906	0.612572529990902	-0.716144497537014	0.0209103534990676
chr1	28369582	28500364	+	65979	ENSG00000204138	PHACTR4	-1.07094625078111	0.00444246489166814	-1.3398086004956	0.001600798600573	-0.793435355440628	0.0146650010915758	-0.00432427281300019	0.996464341602681	-0.407617797384726	0.355277640772175	0.411942070197726	0.322053201721282	-1.06806340223911	9.55013385789787e-4
chr1	28453541	28453934	+	NA	ENSG00000229820	ENSG00000229820	-0.136735852872276	0.907989420580803	0.732701414238748	0.457153101445196	-0.606222553477906	0.586884170132724	-0.199975283252697	0.963980988910998	1.10418061741384	0.475351521265064	-0.904205334161142	0.57526778510349	-0.00341899737047768	0.996745605074464
chr1	28481362	28481480	+	106481167	ENSG00000221216	RNU6ATAC27P	-0.612107538645042	0.593477582284662	0.130847812643892	0.903391546253749	-1.3733748420406	0.252208555442738	0.00915597605331375	0.998213990032483	1.12358900298672	0.507657102839794	-1.13274497904003	0.538449511934395	-0.618211522680584	0.452604964716694
chr1	28505943	28539300	+	1104	ENSG00000180198	RCC1	-3.03824775314027	4.44813289312839e-4	-2.85176131189675	5.60551966773925e-4	-3.1836983236086702	3.15702190390353e-4	-0.0205179353875591	0.993539692193014	0.259211726477716	0.773299330336107	-0.238693791090157	0.77542331484768	-3.02456912954856	5.112366877423e-5
chr1	28505980	28510892	+	8420	ENSG00000242125	SNHG3	-3.46870016491755	5.54708597013474e-5	-3.73393197700859	5.40977093436726e-5	-4.02481999425492	3.37649552190942e-5	0.410675820714202	0.690255577642197	0.0128281025776431	0.98779751160906	-0.423503923291845	0.486162990476444	-3.74248404539369	4.15802498977768e-6
chr1	28508559	28508762	+	26768	ENSG00000200087	SNORA73B	-3.11896272670254	3.65708939146555e-4	-3.11436502402692	3.783847777825e-4	-3.13852619670117	2.95485940405837e-4	0.00748288366150973	0.996464341602681	0.0143794376749302	0.989162290674954	-0.0218623213364397	0.983261848165709	-3.12395131581021	3.39717692887468e-5
chr1	28544460	28546542	+	NA	ENSG00000279443	ENSG00000279443	0.413938434707269	0.597156366552408	0.874064031352464	0.23649519027806	0.750669085532354	0.301531388980791	-0.39842812373514	0.858659134722499	0.291760271232652	0.804633574787601	0.106667852502488	0.931597903522121	0.679557183864029	0.253419145577594
chr1	28553085	28578545	+	54952	ENSG00000180098	TRNAU1AP	-0.48100060746913	0.132657311875056	-0.450246662447324	0.148215350385251	-0.396747105170747	0.186439699117048	-0.0575037236600946	0.963454790510685	-0.011372806127385	0.985687603972364	0.0688765297874792	0.892705716604962	-0.442664791695734	0.0735215445876035
chr1	28578538	28583132	-	85028	ENSG00000197989	SNHG12	-1.95272489030887	0.00428268329146926	-1.80503460304819	0.00558390740189231	-1.67516032259103	0.00615101218559349	-0.21262742748926	0.909696350635288	0.00890800340175768	0.992491356131326	0.203719424087502	0.806135478936567	-1.8109732719827	8.68054411136121e-4
chr1	28578749	28578822	-	692212	ENSG00000221539	SNORD99	-3.33473591295076	0.027429700555646	-2.65797568101107	0.0401920678556337	-4.06266918542881	0.0167388661146164	0.0255865202691794	0.996399423826871	1.04072686817871	0.661627215612495	-1.06631338844789	0.674875901023207	-3.35179359313021	0.00341583717455096
chr1	28587829	28648291	-	6883	ENSG00000120656	TAF12	-0.880433840175929	0.0265058508475524	-0.864075599343877	0.0268292546148756	-0.659253383690743	0.0596310143933041	-0.118769348658618	0.925111263183279	-0.0942319874105411	0.88626299395363894	0.213001336069159	0.673938621924881	-0.801254274403516	0.0100989898595333
chr1	28592200	28595449	+	115273	ENSG00000188060	RAB42	-5.90049849827544	5.17819254304516e-4	-5.25516593979156	5.43938986077884e-4	-6.61653415322778	3.66030349544974e-4	0.0353515482342268	0.995045195105775	1.00335038596005	0.585861558953992	-1.03870193419428	0.581503824833491	-5.92406619709826	2.45286806227582e-5
chr1	28643228	28648581	+	105378616	ENSG00000229388	LINC01715	4.72874705517157e-4	0.999640100505783	1.33937917106146	0.198189765220209	0.352087636609798	0.758843922024834	-0.845260529130114	0.787404727142527	1.16309891540381	0.438547232635705	-0.317838386273693	0.852480481172138	0.563979894125593	0.523306821819327
chr1	28668778	28719353	+	10691	ENSG00000162419	GMEB1	-1.02534252214319	0.00742796324308562	-1.05602518082351	0.00633967121396852	-0.980283554257148	0.007631949413286	-0.00718815460285871	0.995657232386963	-0.053212142623345	0.928755806221448	0.0604002972262032	0.904855609779082	-1.02055041907462	0.00159372936781952
chr1	28736621	28769775	+	51441	ENSG00000198492	YTHDF2	-1.36447440291123	0.00207746896964779	-1.41617627025188	0.00171790914967781	-0.910550690182477	0.0111947207945131	-0.201110922694054	0.822894703382088	-0.278663723705028	0.552112483075412	0.479774646399082	0.294644334903005	-1.23040045444853	6.69733433539559e-4
chr1	28812170	28871267	+	4985	ENSG00000116329	OPRD1	-2.36978898723543	0.0167242712998701	-2.75077028252837	0.00989598807575362	-3.52714021525237	0.00384111994248182	0.769166261654938	0.765328987444193	0.197694318715528	0.917506562016588	-0.966860580370466	0.519802808702167	-2.88256649500539	0.00121137588109178
chr1	28887091	29120046	+	2035	ENSG00000159023	EPB41	-0.770531919501826	0.0360238019688186	-0.333165462717258	0.295384010008082	0.307597707252392	0.320315725370895	-0.757748041769393	0.230945833224808	-0.101698356592541	0.856955121138933	0.859446398361934	0.113245321967229	-0.265366558322231	0.2865152212455
chr1	28982278	28982608	-	646624	ENSG00000225616	ENSG00000225616	0.124788264519351	0.907901892881893	-0.759418149416192	0.48961345427547	-1.29909825796089	0.262203132119298	1.15404646820789	0.667765038598268	-0.172263152695424	0.941607497314684	-0.981783315512466	0.579220344974976	-0.644576047619242	0.423220152170625
chr1	29041199	29041480	+	NA	ENSG00000277958	Metazoa_SRP	0.589895538719854	0.726392596414225	1.35466521363989	0.362807088738381	1.62039832839931	0.252889245769793	-0.897636232299748	0.83474873750226	0.249518280080307	0.922401725789586	0.64811795221944	0.729245342395637	1.18831969358635	0.334449958750014
chr1	29119429	29123903	-	399474	ENSG00000253304	TMEM200B	-0.878609101431343	0.230079043908634	-0.638647037665217	0.36071280619526	-2.02936984494326	0.0235007477332796	0.455399339872895	0.846192474463945	0.815342435522085	0.48074940177522	-1.27074177539498	0.308054079036578	-1.18220866134661	0.0473434552246752
chr1	29144494	29146994	-	NA	ENSG00000225750	ENSG00000225750	-0.128036290094603	0.89229278093966	-0.251184199149008	0.786773531810583	-0.700660601985644	0.441258755750001	0.347886110472723	0.910877721167977	0.163164246891115	0.928193317784733	-0.511050357363839	0.719645974244838	-0.359960363743085	0.596160622144508
chr1	29147743	29181900	-	6429	ENSG00000116350	SRSF4	-1.14901137114474	0.00209306401111348	-1.10261269388025	0.00245020696528692	-0.922641229231344	0.00502933731597881	-0.13638440958894	0.865810088481324	-0.0667863936922117	0.88878132319343806	0.203170803281151	0.577389564795788	-1.05808843141878	6.06059079280504e-4
chr1	29192657	29230942	-	51102	ENSG00000116353	MECR	-0.41599217620369	0.188407087079599	-0.527089990323251	0.10281991389759	-0.667067419216584	0.0463186084473778	0.181086528566227	0.850125642304718	0.0144398073868857	0.981772910476289	-0.195526335953113	0.6724287990447	-0.536716528581175	0.0398701102883644
chr1	29236516	29326813	+	10076	ENSG00000060656	PTPRU	1.68225733548158	0.0289269961031762	1.08650787889608	0.122062673348919	0.338776614778957	0.630930159218158	0.969615088644061	0.485199891849273	0.0759909037658155	0.951383137457561	-1.04560599240988	0.297935603720441	1.03584727638554	0.0741923127722907
chr1	30013952	30037612	-	101929406	ENSG00000233399	LINC01648	2.21504628653059	0.0864675511500875	0.430617956851812	0.770398348381488	0.532057087964241	0.706216409204328	1.73370876412257	0.46898231383095	-0.942933730395604	0.643606805441928	-0.790775033726961	0.672485610857315	1.05924044378222	0.328837396794757
chr1	30711277	30723585	-	4146	ENSG00000162510	MATN1	3.10471882994181	0.00940048428219799	3.34171872505965	0.00624841155019848	3.65373329592467	0.00370636175278348	-0.393007180550349	0.839624492503761	-0.0375073378735878	0.976419286825763	0.430514518423936	0.626674823749637	3.36672361697538	0.0029530737953198
chr1	30718504	30726827	+	100129196	ENSG00000186056	ENSG00000186056	1.31154204684582	0.153255697691316	1.73669849099001	0.0608074464567803	0.965550800591522	0.277107289386568	-0.0395825989449451	0.991421948868938	0.598152067271341	0.617473736483899	-0.558569468326396	0.633295570050207	1.33793044614245	0.0784904846332775
chr1	30732469	30757774	-	7805	ENSG00000162511	LAPTM5	3.26227180162962	0.00430109323661679	0.854194997670957	0.371194273868527	0.425676609043146	0.663094064935651	2.62233599827257	0.0803090548778347	-0.989779207665428	0.451580501421411	-1.63255679060714	0.232942392203806	1.51404780278124	0.0621024246660892
chr1	30824217	30834864	+	105378622	ENSG00000223382	LINC01778	5.14535004423348	0.0406279406431816	4.37425937572519	0.0723148324575553	2.15514416224354	0.403986371892914	1.88064827524911	0.546878119981552	0.724012272486684	0.760082067864128	-2.6046605477358	0.342564438572665	3.89158452740074	0.081873347789352
chr1	30869466	30908758	-	9672	ENSG00000162512	SDC3	3.30217792617471	4.72646327259803e-5	2.82648869503153	1.02783210402749e-4	2.12960712319076	3.74450257561661e-4	0.82413001706356	0.148695559465311	0.110596170348795	0.829056931169099	-0.934726187412354	0.088931830324709	2.752757914799	2.28232456077161e-5
chr1	30931506	31065991	-	9698	ENSG00000134644	PUM1	-0.40242118069506	0.0923217755705372	-0.344857508010509	0.133500589068314	-0.220981938066792	0.317945684484629	-0.119501457656409	0.863244703499686	-0.0331559486295832	0.940129396108564	0.152657406285993	0.634526538572712	-0.322753542257454	0.0807448712249689
chr1	31179745	31239887	-	79570	ENSG00000084628	NKAIN1	1.22507064563639	0.0120816417774362	0.644055463425541	0.121075424623088	1.44673132406077	0.00501206975477276	0.179677251893238	0.879664528609269	-0.691845521423042	0.249942491005523	0.512168269529804	0.345008212951738	1.1052858110409	0.00627031503782033
chr1	31259568	31296788	-	9410	ENSG00000060688	SNRNP40	-2.27269459129684	5.28786571907711e-4	-2.1593791721442	6.60188356809315e-4	-1.73419322177188	0.00142187079815076	-0.325908394338796	0.761908384543693	-0.155935265609848	0.822408704993622	0.481843659948644	0.393965944430386	-2.05542232840431	1.18450838231739e-4
chr1	31263245	31263681	-	NA	ENSG00000229447	ENSG00000229447	-1.03525208878314	0.131397328397771	-0.622211853194214	0.320168192375324	-0.716134161019166	0.245132429460264	-0.366079081676453	0.863665510787531	0.253481271706941	0.824146299713826	0.112597809969512	0.920768168631971	-0.791199367665508	0.111206901882781
chr1	31296982	31364953	+	51538	ENSG00000121766	ZCCHC17	-0.00830813280869247	0.981760706240177	-0.719568851059417	0.0595784291096026	0.15892569262473	0.637950068633611	0.272013446408651	0.761910901126273	-0.794877630967435	0.165011268487841	0.522864184558785	0.301485251191567	-0.18965043041446	0.476219397704207
chr1	31365253	31376850	-	2170	ENSG00000121769	FABP3	3.16587909055461	0.00297630334607651	2.70751057232614	0.00638847210539246	0.973960078232161	0.241744067864539	1.32514376527546	0.287564977426325	0.637590987932755	0.508730734405376	-1.96273475320822	0.113793901586902	2.28244991370431	0.00635729665979937
chr1	31409565	31434680	+	347735	ENSG00000168528	SERINC2	-0.963245078479827	0.057181371735761	-0.452597822734314	0.302485468682214	-1.4694177190284	0.0111947207945131	-0.00223730759847007	0.998480027937456	0.763733576019799	0.294999675626258	-0.761496268421328	0.309589872166392	-0.961753540080847	0.017366110334057
chr1	31576485	31587686	+	64129	ENSG00000142910	TINAGL1	-6.3913461328223	0.00674910690359825	-4.34414529611088	0.00742428895019084	-7.17020087570781	0.00435166428204086	-0.634173046912952	0.937877119335629	2.43662820815418	0.402679193123254	-1.80245516124123	0.592373027661811	-5.968564101547	4.11296593146246e-4
chr1	31617686	31632518	+	3061	ENSG00000121764	HCRTR1	4.66123631560462	0.00216145230514972	4.86633819686361	0.00167034880935665	3.7031152571983	0.00676264198372049	0.376509588573668	0.841102313396574	0.684162410462148	0.466373360842274	-1.06067199903582	0.292349780336161	4.41022992322218	0.00139008229577184
chr1	31629866	31644896	-	553115	ENSG00000162517	PEF1	-0.240184149197691	0.519342158078874	-0.622603309411602	0.109671948196987	-0.684102167429048	0.0793102682746618	0.413168589222634	0.64785893403615	-0.160460151098233	0.804317281799094	-0.252708438124401	0.64636740531953	-0.515629875346114	0.084963029378004
chr1	31644049	31660162	+	NA	ENSG00000235790	ENSG00000235790	1.15862960505591	0.325697939354086	1.84849219703314	0.105096730052913	0.602086971294932	0.618360991665711	-0.0666599791081233	0.988323732060037	0.968133908857718	0.502981354911034	-0.901473929749595	0.554487977197489	1.20306959112799	0.210066741718705
chr1	31652263	31704319	-	1307	ENSG00000084636	COL16A1	-2.65821958702382	0.00614247439326644	-1.83227135523077	0.0211241502053578	-5.02776723200098	0.00109067328785602	0.77179970659206	0.746042074568386	2.01072205428162	0.154001593800736	-2.78252176087368	0.137985099342537	-3.17275272475185	4.54291822804279e-4
chr1	31727117	31764893	-	576	ENSG00000121753	ADGRB2	3.4052421114181	1.38871241799237e-4	3.19397996751182	2.05441325232632e-4	2.08318453352253	0.00174366639334565	0.766659860900921	0.296768200107495	0.44976664504151	0.421009859422966	-1.21642650594243	0.085199180555648	2.89413553748415	8.71405160838292e-5
chr1	31758660	31758735	-	100423028	ENSG00000266580	MIR4254	2.46383669275873	0.245596612840385	2.87901495768306	0.16341103730124	0.430013909867681	0.867918852795981	0.809322258983359	0.882533424274746	1.43208965636985	0.573323546987282	-2.24141191535321	0.4524769597152	1.92428852010316	0.29307475844191
chr1	31790422	31816022	-	90853	ENSG00000134668	SPOCD1	-1.98531050931987	0.035821657157942	-2.45536090291173	0.0204372652473483	-2.86946456579086	0.0111671767157163	0.677102225031422	0.81071128565631	-0.0279733653563604	0.989148860388464	-0.649128859675061	0.678845016023061	-2.43671199267416	0.00343691240243964
chr1	31851913	31921841	-	NA	ENSG00000269967	ENSG00000269967	0.161980172871557	0.838891689782912	0.695694611567582	0.329029596936633	-0.437936072920799	0.57074889812258	0.0331009035481653	0.992460702620521	0.833672561592203	0.439907418168231	-0.866773465140368	0.431366204875603	0.139912903839447	0.816941884485994
chr1	31906421	31944856	-	8073	ENSG00000184007	PTP4A2	-0.114705756269328	0.719467565881676	-0.344595169515441	0.260159941942253	0.0506511890829637	0.875949440414724	0.0322662339469106	0.980045361789723	-0.312567885922259	0.496071268701709	0.280301651975348	0.512784487504984	-0.136216578900602	0.567244697755797
chr1	32013868	32060850	+	10657	ENSG00000121774	KHDRBS1	-1.38998919370303	0.00354695658924694	-1.32643177639178	0.00419502557217483	-1.15394095134204	0.00732069442399107	-0.149802829836127	0.893990817049226	-0.0544667038692426	0.936693077242152	0.204269533705369	0.687129900222166	-1.29012064047895	0.001070700039567
chr1	32072031	32102866	+	55116	ENSG00000121775	TMEM39B	-0.13475536214102	0.747102498537933	0.105766186316592	0.793199146385855	-0.0788161094707887	0.848022044966658	-0.148230400563921	0.911223410794993	0.212551922122497	0.733252809709931	-0.0643215215585746	0.924661768138636	-0.0359350950984054	0.910452352436457
chr1	32086949	32087007	+	100847018	ENSG00000266203	MIR5585	0.626419834335752	0.588770636943455	1.77186403726829	0.0930687809435659	1.0695847821856	0.30313258824596	-0.794304575391191	0.768373662185868	0.923861729007613	0.494412375157883	-0.129557153616421	0.938441695904499	1.15595621792988	0.189571950436364
chr1	32108056	32176563	+	23633	ENSG00000025800	KPNA6	-0.407013332905688	0.149024735500623	-0.712216596468505	0.0242947385431099	-0.62522905706247	0.0381233019587932	0.261709493859799	0.701365215580143	-0.196095401484425	0.645898734442438	-0.0656140923753741	0.885329928788732	-0.581486328812221	0.0187338230837096
chr1	32179675	32198285	+	200081	ENSG00000084652	TXLNA	-0.468736633720471	0.109220563493519	-0.714409073242281	0.0260600189978276	-0.570149954125556	0.0559425819971305	0.173542879963448	0.833804857608208	-0.194965779319267	0.655978224994938	0.0214228993558194	0.965574635048243	-0.584431887029437	0.0197213614020766
chr1	32200595	32205453	+	79140	ENSG00000160050	CCDC28B	0.988658632214948	0.0341377410675147	0.619625478005532	0.149778483619688	0.770002363481828	0.0758955050133795	0.293844711471268	0.77794007467659	-0.259705019842856	0.677134467729804	-0.034139691628412	0.960235349040771	0.792762157900769	0.0331345899083209
chr1	32204769	32206814	-	NA	ENSG00000224066	ENSG00000224066	1.67905770764873	0.0493160584622203	2.49815287746913	0.00776494845944287	1.42586202419018	0.0800015323789394	-0.28294974318092603	0.897666323400567	0.945693011549679	0.33339189818299	-0.662743268368753	0.493321258918765	1.86769086976935	0.0132946190650951
chr1	32205671	32208682	+	55721	ENSG00000160051	IQCC	-0.915868205898711	0.0737927483128685	-0.370580650643696	0.409958869478865	-0.923528843738675	0.0631747572487475	-0.268813458707525	0.862925663182777	0.549117874174997	0.448475395551319	-0.280304415467471	0.697266557053046	-0.736659233427027	0.0529011123868904
chr1	32214472	32222359	-	56063	ENSG00000160055	TMEM234	1.04475820765261	0.036179255098079	1.37787994488254	0.0101536682600055	0.185482822232556	0.69268779792809	0.263076824095064	0.827523900891173	0.762759429939953	0.23141866458615	-1.02583625403502	0.152672894799861	0.8693736582559	0.0307163061106345
chr1	32221077	32245397	+	8668	ENSG00000084623	EIF3I	-1.12406817862672	0.0100860633934841	-1.34499910484134	0.004517135496502	-1.31975189862068	0.00447745717803603	0.208307323104284	0.848662882739916	-0.123089066217636	0.846703662372823	-0.0852182568866482	0.886561437978774	-1.26293972736291	0.00132779330001419
chr1	32231656	32241710	-	NA	ENSG00000220785	MTMR9LP	-1.50733415051642	0.0995350624753776	0.284744189484866	0.705851278994303	-2.17576335494842	0.0319951715362738	-0.561824567784647	0.840735518161868	2.12629294221729	0.116854877397568	-1.56446837443264	0.289326649371629	-1.13278443865999	0.082529472436323
chr1	32247222	32248856	+	84734	ENSG00000183615	FAM167B	-2.49063768707072	0.0142437378297185	-1.14165241828346	0.119937616329884	-2.92301290117055	0.00780375280602858	-0.458305027343714	0.879168106958847	1.56517287583718	0.241689049264773	-1.10686784849346	0.43164763700805	-2.18510100217491	0.00396193769294705
chr1	32251239	32286165	+	3932	ENSG00000182866	LCK	-11.9373606932682	5.58414310146041e-5	-11.927079800002	6.47020980282352e-5	-9.25621007676405	4.06439604061777e-5	-1.34571575488512	0.746148877392189	-1.33029441498593	0.5869368190065	2.67601016987105	0.217106845929575	-11.0402168566781	2.47423961205549e-6
chr1	32292083	32333635	+	3065	ENSG00000116478	HDAC1	-3.08297279509872	1.17764874737876e-4	-1.98726915911079	5.95252206009559e-4	-2.77327444997823	1.41025454741054e-4	-0.702700990554207	0.426581491780711	0.940854463427681	0.1285303345548	-0.238153472873473	0.680492960130561	-2.61450546806258	2.44264049216268e-5
chr1	32333839	32336233	-	65108	ENSG00000175130	MARCKSL1	-0.218651389340947	0.735060900885376	-0.659557705126993	0.286631072808074	0.0112966044373142	0.986495305518352	0.105479161003893	0.966081164762242	-0.555880312675177	0.551212436887704	0.450401151671283	0.602034100829658	-0.288970830010209	0.546609796766123
chr1	32349194	32350663	-	NA	ENSG00000233775	ENSG00000233775	1.25231947532982	0.498012825880698	4.88596404895687	0.0085957877367416	2.09769438673442	0.208683671111401	-2.23950974251583	0.490159545890939	3.21095711792475	0.0747338164899931	-0.971447375408922	0.600837414064502	2.74532597034037	0.069371436522389
chr1	32351521	32364312	+	81629	ENSG00000162526	TSSK3	0.0360391616587253	0.967513937306878	1.15414669174494	0.137494097434342	0.0459620902435072	0.958321705073449	-0.564015229335496	0.798969637503648	1.11314606579382	0.327344025567197	-0.549130836458323	0.628287944354994	0.412049314549056	0.511008360199896
chr1	32361270	32364278	-	100128071	ENSG00000225828	FAM229A	0.779223963808129	0.159455869852559	1.05515951088876	0.0606240893073444	1.02398038623984	0.0636658549183662	-0.260345984756171	0.86667369335673194	0.153557335864779	0.859706732523745	0.106788648891391	0.893495677659175	0.952787953645576	0.0413334019774302
chr1	32364633	32394731	-	55108	ENSG00000160058	BSDC1	0.673554334294876	0.0247690813417061	0.548932013256659	0.0506816544839224	0.736441921735142	0.0154655771768947	0.0308673667989763	0.978216013946578	-0.15606611475835	0.690578823495328	0.125198747959374	0.732685635161499	0.652976089762225	0.0094682861752457
chr1	32465072	32496686	+	728116	ENSG00000273274	ZBTB8B	1.50506967448214	0.00164024220948046	1.57156536353544	0.00129577140465074	1.28180034698492	0.00334109881599285	0.0783868192219641	0.938546791615326	0.178130352801903	0.695536965805447	-0.256517172023867	0.536989093398273	1.45281179500083	5.13836197911365e-4
chr1	32539427	32605941	+	653121	ENSG00000160062	ZBTB8A	-0.86966298269598	0.0521984797116244	-0.54532181777249	0.171710537598935	-0.183396098379439	0.625289460002406	-0.505304024620015	0.612276004772052	-0.0187922772347804	0.981580901490591	0.524096301854796	0.358448388861803	-0.532793632949303	0.0890727938901796
chr1	32600172	32650903	-	339487	ENSG00000176261	ZBTB8OS	-0.462792095737449	0.169779389137696	-0.27745033579092	0.384889596168779	-0.372322103499161	0.24053526099796	-0.137905876092408	0.898810639761764	0.140106763827385	0.79746684457712	-0.00220088773497729	0.997004584610131	-0.370854845009177	0.144235419200135
chr1	32651142	32686211	+	5928	ENSG00000162521	RBBP4	-1.67433006955196	3.45361347484354e-4	-1.54370469018862	5.10089329735935e-4	-1.08214874897384	0.00243296998519674	-0.361403349970728	0.545528725887961	-0.165465280925725	0.687041508339724	0.526868630896453	0.199940094676909	-1.43339450290481	1.24491218872047e-4
chr1	32679906	32703596	-	81493	ENSG00000162520	SYNC	5.89107532138351	0.00312139224555777	3.71245152021605	0.0284076524206746	4.33800697254263	0.0138411328585392	1.86584607500416	0.215053903236118	-1.40208962674702	0.310935148257228	-0.463756448257145	0.70975647306178	4.6471779380474	0.0060733498644891
chr1	32741830	32774970	+	57648	ENSG00000162522	KIAA1522	-0.2710938862905	0.592205444628093	0.116767963824995	0.817477124083434	-0.276883679225401	0.571741212738217	-0.191036028590297	0.907751783358623	0.390756746582946	0.596523952253654	-0.199720717992649	0.788576651388836	-0.143736533896969	0.710758830367979
chr1	32775237	32817380	-	8565	ENSG00000134684	YARS1	-0.480785351438821	0.229439060951746	-0.323984852546022	0.401694041260234	0.347252081590038	0.356804606964195	-0.492418965960829	0.585878547277768	-0.25721821762163	0.668063803891132	0.749637183582459	0.209723005133592	-0.152506040798269	0.616574067315173
chr1	32816767	32858875	+	64766	ENSG00000116497	S100PBP	-0.314359870243774	0.251318389539836	-0.30391312166201	0.25853723468223	-0.301971682446909	0.257156837645559	-0.0114174681893151	0.99257771897129	0.00425265468333169	0.992608877835429	0.00716481350598386	0.988304158794289	-0.306748224784231	0.151200685866922
chr1	32862268	32872482	-	252995	ENSG00000160097	FNDC5	3.33555796992882	2.30922876371343e-4	4.41060262574614	6.39920032973712e-5	4.03837153501936	7.86129691029951e-5	-0.888929110453937	0.182828469002608	0.723637873272055	0.151442044383982	0.165291237181882	0.725210262736224	3.92817737689811	2.88992633481511e-5
chr1	32885994	32898441	+	3208	ENSG00000121905	HPCA	2.0682296044337	0.0422681766758541	4.55860955654266	7.12740088659836e-4	3.41469449131128	0.00329196304298743	-1.91842241949328	0.173894904244266	1.81714750867017	0.0717558721886855	0.101274910823105	0.928525630528499	3.34717788409588	0.00164740781666937
chr1	32894594	32901438	-	113452	ENSG00000121900	TMEM54	1.49821919803377	0.0605083807199064	1.16520843898079	0.128732387671753	1.73521614335496	0.0299598547348724	0.0480069068658968	0.985780220454741	-0.451509231713576	0.664723092065794	0.403502324847679	0.66015128771716	1.46621459345651	0.029885285732014
chr1	32936445	32964809	-	127544	ENSG00000116514	RNF19B	1.38700625402731	0.0037079712730438	1.06959716811569	0.0124222713873443	1.44525344670477	0.00267864682298552	0.129580946617079	0.900570033804233	-0.346532682250351	0.479184490025236	0.216951735633272	0.632589032208484	1.30061895628259	0.00146887224442673
chr1	33007940	33080996	-	204	ENSG00000004455	AK2	-1.45762741690968	0.00138283857079291	-1.50850249900148	0.00118397042315175	-1.19294974603776	0.00299999793216212	-0.106901294390056	0.920199364216417	-0.183213917527766	0.709438007835793	0.290115211917821	0.503023080262601	-1.38635988731631	3.09114378495047e-4
chr1	33029232	33029576	-	NA	ENSG00000276645	Metazoa_SRP	0.499921821688329	0.594783306118763	1.42040224161641	0.101943348152085	-0.167407514292812	0.869659752284606	-0.12657554197347	0.972236802144488	1.25414508791865	0.308425508065039	-1.12756954594518	0.394259010674704	0.584305516337309	0.412785068530949
chr1	33081104	33123492	+	113451	ENSG00000142920	AZIN2	4.00303752391569	3.34750882006148e-4	3.84585165395326	4.33656136850984e-4	3.77677239031941	4.31746586288091e-4	0.19172550177935	0.889658681201787	-0.0440533031642938	0.958074162014825	-0.147672198615056	0.828450902582538	3.87522052272945	1.35999493251768e-4
chr1	33141871	33143230	-	NA	ENSG00000278997	ENSG00000278997	0.832783024675625	0.226185121172352	1.13174736639224	0.099267285628912	0.193442670618827	0.789030064182545	0.170188006170093	0.940529263317701	0.618634518745011	0.512320656533003	-0.788822524915104	0.407000151459114	0.719324353895563	0.188308514951105
chr1	33145399	33182059	-	55223	ENSG00000116525	TRIM62	0.67551313278525	0.154002023134783	0.310280094576472	0.507029589316549	-0.101778801153002	0.840982863589186	0.571262486073515	0.585878547277768	0.0234129287603477	0.979357344678884	-0.594675414833863	0.38163693780576	0.294671475402906	0.42137705464423
chr1	33162851	33166298	+	NA	ENSG00000279179	ENSG00000279179	2.65488368198553	0.0543937910477557	2.30752813649493	0.0870407413590699	3.39950094097267	0.0169306490546578	-0.198630856748271	0.953123868458439	-0.719664174984174	0.620010774531526	0.918295031732445	0.44022167264266	2.78730425315104	0.02545642971057
chr1	33256492	33300719	+	149076	ENSG00000160094	ZNF362	0.180405945253265	0.594174055371069	0.418000903047754	0.202538127324178	0.281972289286946	0.382548437131938	-0.169580650914085	0.864810506051947	0.186811785777648	0.713721094567009	-0.0172311348635636	0.975497359746568	0.293459712529322	0.255702020456289
chr1	33261212	33261680	+	NA	ENSG00000270115	ENSG00000270115	-0.845413855419284	0.194286040563842	-0.427668342690035	0.481359858496678	-0.52297214000903	0.382356342408555	-0.370093614069751	0.852465247312213	0.256524655024121	0.81247448733385	0.11356895904563	0.915821073425412	-0.598684779372783	0.20625077532788
chr1	33306766	33321098	-	127550	ENSG00000184389	A3GALT2	5.52728335506312	0.00352590581186933	5.85058869270991	0.00244696432187413	5.53735921302827	0.00313556738788527	-0.166690597805972	0.953478569506715	0.318267408664219	0.7962163371914	-0.151576810858246	0.901761715557556	5.6384104202671	0.0015961976547474
chr1	33323623	33431095	-	1912	ENSG00000134686	PHC2	1.39324723278256	0.00183400080912641	1.34253836598902	0.0021480328682811	1.4915922490606	0.00117923926028803	-0.0238180747422563	0.984056043954772	-0.0998813749325587	0.835738352569299	0.123699449674815	0.76615031014087	1.40912594927739	4.26254672657813e-4
chr1	33336566	33336864	-	106480837	ENSG00000222112	RN7SKP16	2.03453069295952	0.0311693452916844	2.48307495743722	0.0120590949029443	2.21200441255661	0.0194233702090235	-0.313008992037389	0.881943741806163	0.35980740467915	0.727036556302069	-0.0467984126417616	0.966643018743234	2.24320335431778	0.0090594854257447
chr1	33472645	33501643	+	7579	ENSG00000121903	ZSCAN20	-0.563041520704167	0.21597939049105	-0.0708275714221029	0.874029618160325	-0.185761684547308	0.660958643542797	-0.434746892719461	0.702319997172478	0.303574031203635	0.653324342346828	0.131172861515827	0.848522920505193	-0.273210258891193	0.40633629906399
chr1	33513998	34165842	-	114784	ENSG00000121904	CSMD2	0.901682776943844	0.0739954880031615	1.09606272207337	0.0349635853794055	-0.221334300562464	0.653083454822515	0.464318566188393	0.676284959722399	0.755888483882675	0.280316089160645	-1.22020705007107	0.12844743153373	0.592137066151582	0.126118588482867
chr1	34166883	34219131	+	84970	ENSG00000142698	C1orf94	-5.76699502974245	4.55450039674575e-4	-3.54389410382259	7.36286788207048e-4	-6.12598805731807	3.32979904663473e-4	-0.932053949172124	0.761522277906322	2.40259743970767	0.121741387207942	-1.47054349053554	0.388237783559763	-5.14562573029437	2.79955121578774e-5
chr1	34712737	34859755	-	113444	ENSG00000163866	SMIM12	-0.0162962940965494	0.962474706275871	-0.16345225021689	0.617894448685353	0.0843223942357723	0.797582407821327	0.0232686338940096	0.98589716834106	-0.197465300286502	0.699005510518716	0.174196666392493	0.706581570196954	-0.031808716692556	0.903300363596761
chr1	34792999	34795747	+	2701	ENSG00000187513	GJA4	-5.87021353707492	0.0014812772916287	-5.8599326438088	0.00147433555759639	-6.24487107595226	0.00107088516296288	0.182188322805608	0.979619904560171	0.197609662704797	0.949110994242249	-0.379797985510406	0.885329928788732	-5.99167241894533	8.02816777454827e-5
chr1	34865436	34929650	-	58512	ENSG00000116544	DLGAP3	3.53437397472431	5.86781693996591e-4	3.25711259049507	9.28012329014611e-4	2.74295931231615	0.00211866414304596	0.534338023318701	0.642333128445768	0.118445946974836	0.894518388590888	-0.652783970293537	0.361571352305557	3.17814862584518	0.00033651792495328897
chr1	34975699	34978706	-	653160	ENSG00000241014	GPR199P	-1.20800961212018	0.0746527680805269	-0.764285164831466	0.210282030013629	-1.33478416854647	0.0481058454789497	-0.158474945431212	0.947983582888739	0.507111725501861	0.6122668223026	-0.348636780070648	0.7243074817059	-1.10235964849937	0.0332292806984483
chr1	34986165	35031945	-	9204	ENSG00000163867	ZMYM6	0.149299575771647	0.753725356656663	0.123712955095053	0.79226335029021	0.291996168735046	0.499065686790387	-0.0585549861434027	0.976981497843481	-0.0969349171582934	0.907882753828893	0.155489903301696	0.816689181400848	0.188336233200582	0.590748310130034
chr1	35032172	35115859	+	79830	ENSG00000197056	ZMYM1	-2.17576052458326	3.4268023394568e-4	-2.15722874203047	3.63479142242542e-4	-1.85508365699106	0.00053919184775710405	-0.169604325072493	0.883618510110523	-0.141806651243307	0.819410842840809	0.311410976315799	0.532946145925574	-2.06269097453493	5.47821697689502e-5
chr1	35176378	35193145	-	6421	ENSG00000116560	SFPQ	-1.56819383375851	2.44042870064936e-4	-1.689896328839	1.84901767146209e-4	-1.46650638616675	3.17468912170079e-4	0.0100075237443651	0.992460702620521	-0.172546218876369	0.629513971477828	0.162538695132003	0.622631547140979	-1.57486551625476	3.98674905970514e-5
chr1	35268709	35422058	+	9202	ENSG00000146463	ZMYM4	-0.847426479324964	0.0158391970511647	-1.04062227605944	0.00632100413116871	-0.485830318544951	0.101657706971737	-0.0842001820227707	0.935517707385056	-0.373993877124478	0.403815676409063	0.458194059147249	0.295081084736166	-0.791293024643117	0.00593236036400556
chr1	35310274	35310425	+	NA	ENSG00000201542	SNORA62	-0.352104126166573	0.793751197079726	0.446229275393221	0.705466599871047	-0.604376664607418	0.631494165770549	-0.273030431559475	0.955487015947211	0.924469670780217	0.614948745876425	-0.651439239220742	0.733802164569146	-0.170083838460256	0.862360976634248
chr1	35350722	35351607	+	643343	ENSG00000229994	RPL5P4	-0.962767259766474	0.0494777154397699	-0.883183909706547	0.0612658086381375	-1.27288420460869	0.0157700056665606	0.115266797391144	0.946767631166008	0.234641822481036	0.759431073622225	-0.349908619872181	0.607142657298226	-1.03961179136057	0.010231797962341
chr1	35433492	35557950	-	79932	ENSG00000142687	KIAA0319L	-0.14471365064078	0.585629082153251	-0.121523816747513	0.641844535865516	-0.493647073703026	0.0732276341708622	0.16287179458449	0.829516810552917	0.19765654542439	0.616790676887387	-0.36052834000888	0.343113644439662	-0.25329484703044	0.212848607292406
chr1	35557473	35567274	+	23154	ENSG00000020129	NCDN	1.97492505569268	0.00159502308392681	1.58843109383967	0.00465272656277914	1.12490356644475	0.0217296232883779	0.618257725550472	0.452224487349931	0.0385167827709498	0.958364988216361	-0.656774508321422	0.274134678452788	1.56275323865904	0.00149761523281652
chr1	35569807	35577771	-	NA	ENSG00000239636	ENSG00000239636	1.02864397163226	0.186602023640561	1.45125261294339	0.0639312843620686	0.741879529504385	0.323593216725694	-0.0679220995916263	0.981495258863811	0.565990862375064	0.575463468852191	-0.498068762783437	0.613008909736393	1.07392537136001	0.0932825677309402
chr1	35573314	35595328	+	339488	ENSG00000116819	TFAP2E	3.52236184943119	0.0083711696281696	4.75236856833002	0.00161927898003789	4.28355824868036	0.00265922885399294	-0.995601559074004	0.536939677666593	0.849408519274248	0.390116886023654	0.146193039799756	0.893495677659175	4.18609622214719	0.00150312115143036
chr1	35599541	35641526	-	5690	ENSG00000126067	PSMB2	-0.866093852865078	0.0318472643615731	-1.32479081411994	0.00546831739247361	-0.534622460037258	0.131913749351064	0.0636127842135199	0.96485042512439	-0.624432657668769	0.274424158970342	0.560819873455249	0.295105851110808	-0.908502375674092	0.007790641797736
chr1	35713877	35718894	-	127703	ENSG00000142686	C1orf216	2.47268832864399	8.20624975248471e-4	1.88529908618287	0.00330163442818022	2.51671670031827	7.00149599902866e-4	0.271680435393415	0.806209115536596	-0.609403428298258	0.325613156289841	0.337722992904842	0.547876033223628	2.29156803838171	3.42732296447627e-4
chr1	35720218	35769978	-	63967	ENSG00000092853	CLSPN	-5.94684637439845	3.94018562759991e-5	-5.48383858620666	5.40977093436726e-5	-4.50935363932048	5.20303168072409e-5	-0.950250261634874	0.538649499741661	-0.2557385793472	0.821624739671577	1.20598884098207	0.210757991464632	-5.3133461999752	3.36352033162152e-6
chr1	35808016	35857890	+	192670	ENSG00000134698	AGO4	0.122624683469039	0.674494984562632	0.928459003506171	0.00752648065446483	0.735998014426412	0.0202724843423327	-0.709603825497253	0.182559747905531	0.499147654558446	0.230528066833416	0.210456170938807	0.574869639761598	0.595693900467207	0.018967991767112
chr1	35869808	35930532	+	26523	ENSG00000092847	AGO1	-1.93126123393252	2.24747201313264e-4	-1.76445146588513	3.49480135911565e-4	-1.66025157821776	4.18320945330192e-4	-0.218909711881074	0.769849866639408	0.0313049401900054	0.953472582342152	0.187604771691069	0.641325932634885	-1.7853214260118	5.19616251234771e-5
chr1	35930718	36072500	+	192669	ENSG00000126070	AGO3	0.195190282997253	0.588211204244753	0.197703822392312	0.573927072046633	0.528555590333157	0.133952793115759	-0.167939423365481	0.876946408751603	-0.164169114272893	0.770002199063316	0.332108537638375	0.491721153656202	0.307149898574241	0.264355498286832
chr1	36080066	36084026	-	NA	ENSG00000232862	ENSG00000232862	2.06759578034186	0.172783872348017	3.0621715650654	0.0432721419434388	2.73859417685087	0.0638473957145161	-0.832787090616275	0.786199933698614	0.659076586469031	0.677856732243743	0.173710504147244	0.920985135981716	2.6227871740860502	0.0492461852624793
chr1	36084094	36088275	+	27285	ENSG00000092850	TEKT2	1.71419655889745	0.09643497139121	2.59183288870549	0.0178514110471741	2.25360622114425	0.0317696484841363	-0.708522996027415	0.740365438923293	0.607931498684637	0.611671443239373	0.100591497342779	0.943419136596316	2.18654522291573	0.0180366524294313
chr1	36088892	36093932	+	54936	ENSG00000116863	ADPRS	-0.195692295041015	0.571081220871738	-0.389499155869152	0.254722015093072	-0.0670211995204957	0.846590604435727	0.0325678826538085	0.981604497941508	-0.258142408588396	0.630408579198211	0.225574525934588	0.638196753810401	-0.217404216810221	0.396892174748318
chr1	36095239	36125222	-	1296	ENSG00000171812	COL8A2	-2.87018321248868	0.00299860407005062	-0.312833508943915	0.555840777826968	-3.00423044353743	0.00195389567874814	-1.21165123624801	0.463826890512677	2.62437331906914	0.0250873494226124	-1.41272208282113	0.228561821812868	-2.06241572165668	0.00154407537832533
chr1	36136570	36156053	-	27095	ENSG00000054116	TRAPPC3	0.00151147715281663	0.996127330503721	-0.0585042490096308	0.842901967099109	-0.126157843663682	0.655801797578013	0.0938425234894731	0.923680378669814	0.00381893424580193	0.993458840423298	-0.097661457735275	0.823965190657588	-0.0610502051734994	0.787701457834165
chr1	36155579	36180849	+	55700	ENSG00000116871	MAP7D1	1.94118398235515	0.00207319239518467	1.67801271219635	0.00415120286649292	1.77538404170149	0.00298381929081897	0.214485605406232	0.862362934098816	-0.180271299831967	0.786612945837127	-0.034214305574265	0.961318723499976	1.798193578751	8.13992545036564e-4
chr1	36224432	36305357	+	9967	ENSG00000054118	THRAP3	-1.52949611750234	0.00105630517993228	-1.3781762493536	0.00171044818703262	-1.27854599237785	0.0022304841042871	-0.201134996636621	0.815816940418778	0.0258448055864942	0.964525774935644	0.175290191050126	0.689089597439997	-1.3954061197446	3.0742823959446e-4
chr1	36306368	36329340	+	79729	ENSG00000214193	SH3D21	-0.506129125811889	0.221635605301498	-0.46665429837545	0.248035901552012	-0.589042034663193	0.146325743273148	0.0217190407074326	0.991077389319121	0.0809312818620913	0.919356151601518	-0.102650322569524	0.882318221762534	-0.520608486283511	0.102710993779453
chr1	36322030	36324154	-	55194	ENSG00000142694	EVA1B	-3.02071454718661	0.011405491871119	-5.49430856275846	0.00519286254708452	-7.13413729423725	0.00468206705561404	3.29350838131124	0.305370885881233	-0.416882642046524	0.909280475602583	-2.87662573926472	0.381528621637724	-5.21638680139411	4.91124096081914e-4
chr1	36339624	36385924	-	83931	ENSG00000196182	STK40	1.49578374973633	0.00121519435186742	1.05027745054762	0.00692742937843299	1.17728932357246	0.00373344742414702	0.382000362676285	0.546878119981552	-0.286259086106777	0.504080124500086	-0.095741276569508	0.828885693294793	1.24111684128547	8.26836314085628e-4
chr1	36391238	36397908	-	84967	ENSG00000181817	LSM10	0.306997305728586	0.350742410504746	-0.32734629825326	0.336798024202551	-0.0219336588015908	0.951505488924577	0.481637284256012	0.5046641393595	-0.469878121716758	0.369597548954708	-0.0117591625392537	0.984555009662232	-0.014094217108755	0.958735000042978
chr1	36415827	36450451	-	127700	ENSG00000116885	OSCP1	2.08065217958476	0.0014210087905144	1.85048970368315	0.00261650563192579	2.0607794020721	0.0013106976027147	0.125017626707133	0.920199364216417	-0.220226087145279	0.706450442371788	0.0952084604381462	0.8690197562124	1.99730709511334	5.24836380024257e-4
chr1	36455718	36464384	-	64960	ENSG00000116898	MRPS15	-1.27527993576343	0.00275570317541217	-1.68469397409203	8.33665174729824e-4	-1.476207034054	0.00123838089824506	0.305170568309584	0.699718108332962	-0.308950489183317	0.529188796121451	0.00377992087373347	0.995129519483384	-1.47872698130316	2.35093521386781e-4
chr1	36795527	37034515	-	2899	ENSG00000163873	GRIK3	3.01731077978839	0.00351880055941903	4.61559415938781	3.61106811409228e-4	5.325565763194	1.61441900029342e-4	-1.95326918150251	0.0791370636457403	0.444155887896616	0.562872914662889	1.5091132936059	0.0905220458137442	4.3194902341234	1.78677555199851e-4
chr1	37350934	37474432	-	728431	ENSG00000233621	LINC01137	1.31927544945522	0.555714992102624	1.66244510937485	0.43256549732856	0.998017469873849	0.651170359123662	-0.010955840169135	0.99826089486383	0.50379864971032	0.883823256854565	-0.492842809541185	0.877910697134405	1.32657934290131	0.455037729582734
chr1	37474580	37484377	+	80149	ENSG00000163874	ZC3H12A	-3.96036115004969	0.00126081903451335	-3.04383071772099	0.00241372922048579	-5.26255497428548	8.0105915798134e-4	0.192831695953543	0.960693217802619	1.5676273444466	0.279090303520773	-1.76045904040014	0.303741965876768	-4.08891561401872	1.04910606349016e-4
chr1	37489993	37514766	-	64769	ENSG00000163875	MEAF6	1.35676470004154	0.0116138562235371	0.983601165960254	0.0419754331782353	1.67372370340331	0.00382636818727578	0.0281022653597613	0.987058800120947	-0.53164303576217	0.395953905923665	0.503540770402409	0.384380767644476	1.33802985646837	0.00391616085740452
chr1	37500935	37500994	-	100847010	ENSG00000263675	MIR5581	0.961302544645793	0.250230075546582	1.46105575728022	0.0772577089763743	0.333507382590942	0.699643971796615	0.0640209747102141	0.984056043954772	0.813650793661848	0.449319093590367	-0.877671768372062	0.432216766522327	0.918621894838983	0.173506667969126
chr1	37534449	37554293	-	79753	ENSG00000163877	SNIP1	-0.751115941406733	0.0327480898335521	-0.539192285440536	0.0896626391474756	-0.342426899772673	0.242691909859917	-0.310306348800129	0.693267420163514	0.00757913514916719	0.989443169646362	0.302727213650962	0.485656189038614	-0.544245042206648	0.0349079630819549
chr1	37544763	37545294	+	NA	ENSG00000232273	FTH1P1	0.440775796584186	0.619661348378049	0.540835830841171	0.524011272002181	0.290491949880273	0.737517274277284	0.0251119062234636	0.99466521353449	0.175201957608942	0.909960892032734	-0.200313863832405	0.8828234431807	0.424034525768543	0.530730437389026
chr1	37556247	37556499	+	NA	ENSG00000237749	ENSG00000237749	-2.66016340267297	0.00902334884394847	-3.1514624123875	0.00562432750061636	-3.62591872001659	0.00323083275802042	0.728527163529077	0.791540355128139	-0.00842135104272357	0.99572928753274	-0.720105812486354	0.644528555696018	-3.14584817835902	5.66323272849548e-4
chr1	37556919	37566857	+	7802	ENSG00000163879	DNALI1	-0.138964780251427	0.746795211045318	-0.0124534838705332	0.977432328681887	0.292227137150973	0.445116352046459	-0.278851606891646	0.807340180520409	-0.0890846623203063	0.905984896050358	0.367936269211953	0.507515320310094	0.0469362910096707	0.885387612220106
chr1	37566816	37595937	-	29889	ENSG00000134697	GNL2	-2.05195080387677	4.78864952919287e-4	-2.09703618370646	4.53199506962607e-4	-1.78677409363549	7.89564110587134e-4	-0.110045665205799	0.932550932900619	-0.177673734950327	0.761523217882097	0.287719400156126	0.565024543634723	-1.97858702707291	8.64168827373998e-5
chr1	37611350	37634892	-	284654	ENSG00000169218	RSPO1	-1.35273418984045	0.36317972329598	-4.7003114314318	0.0356759844614236	-2.32394978178902	0.155382079934524	2.15939641676996	0.63018260332383	-2.86196944561707	0.411047205969837	0.702573028847104	0.821806263190732	-2.79233180102042	0.0317730137365215
chr1	37681570	37692249	-	54955	ENSG00000116922	C1orf109	-1.62022246739944	0.00226414039643866	-1.37641846807241	0.00422705897041293	-1.09970956449536	0.00882622717353175	-0.382158451115556	0.694159369482434	-0.0164524521250156	0.982810249386609	0.398610903240571	0.449603691719196	-1.36545016665574	7.72737306737196e-4
chr1	37692481	37709719	+	55143	ENSG00000134690	CDCA8	-7.69392590678429	4.86409920008865e-5	-7.52709999746002	5.20998589714837e-5	-6.59109096448342	2.97131060597488e-5	-0.634830425812569	0.819245422900734	-0.384591561826164	0.809089531315484	1.01942198763873	0.399655685848779	-7.27070562290925	2.47423961205549e-6
chr1	37713880	37765133	-	284656	ENSG00000183317	EPHA10	6.02335730568653	1.08154155920313e-4	6.2701219617864	9.47527803161741e-5	5.65939198075149	1.42317232858217e-4	0.0586003344175885	0.971314590953941	0.428747318567391	0.472093684732457	-0.48734765298498	0.402414253734737	5.9842904160748	4.08727959697701e-5
chr1	37793847	37801137	+	149175	ENSG00000185090	MANEAL	4.86537348821685	6.50436167185464e-5	4.21004950235553	1.4097976268638e-4	4.32038971564108	1.14637924998512e-4	0.600153879218547	0.447277057086122	-0.382832099573429	0.500349787435759	-0.217321779645118	0.690530417225947	4.46527090207115	2.99748129258877e-5
chr1	37802945	37808208	-	79693	ENSG00000196449	YRDC	-0.74477536511624	0.102923703331947	-0.768127066944628	0.0900627651173487	-0.728231889989798	0.0957530759113617	0.00340411335097257	0.998213990032483	-0.0316234393916091	0.971505739560724	0.0282193260406363	0.970909609935853	-0.747044774016889	0.0372709730171129
chr1	37806979	37809454	+	127687	ENSG00000197982	C1orf122	1.11722956044732	0.0363395290049994	0.364410584847237	0.461397585212202	0.55408341490091	0.250036746014687	0.657982560573247	0.510170115980049	-0.471245902826879	0.512320656533003	-0.186736657746368	0.790913056709738	0.678574520065156	0.0935824338113425
chr1	37809574	37859592	-	4520	ENSG00000188786	MTF1	-0.15304096639996	0.614450566094274	0.141900556413921	0.628886551278353	0.213351878364466	0.451566514914866	-0.330667183789153	0.636754538470643	0.111745100431668	0.819787963183248	0.218922083357485	0.587487401527782	0.0674038227928084	0.772823177235846
chr1	37860697	37947057	-	3633	ENSG00000204084	INPP5B	-1.43460282017689	0.00323802801672092	-1.13643464398448	0.00820335216442275	-0.816670819649795	0.0275241631169367	-0.458050088359749	0.586780208112803	-0.0107978240711422	0.987728805787117	0.468847912430891	0.350615957363368	-1.12923609460372	0.00191513912418094
chr1	37956975	37990075	-	10946	ENSG00000183431	SF3A3	-2.11718505676943	9.19158810120139e-4	-2.07183486972741	0.00102667249693338	-1.53176218461107	0.0034408091879797	-0.315386529600192	0.778902403561914	-0.24736124903716	0.708434031629534	0.562747778637352	0.342762679831571	-1.90692737036931	2.50197658180877e-4
chr1	37996770	38005606	-	2275	ENSG00000183386	FHL3	0.184222622935954	0.701393138110045	-0.623553154363435	0.208704337380471	-0.547611590048674	0.252259204897381	0.769804995142008	0.450648094950705	-0.441858670807075	0.56498051876382	-0.327946324334933	0.645952230172174	-0.328980707158719	0.367634900860297
chr1	38009258	38024820	+	51118	ENSG00000183520	UTP11	-1.0649779239757	0.0202773250053933	-1.27008774938089	0.00972340673537394	-0.983747306282672	0.0238802917008138	0.0619396038560818	0.969390326260992	-0.245725134251703	0.704740384479128	0.183785530395621	0.757367568165535	-1.10627099321309	0.0043546430843757
chr1	38043829	38046793	-	5453	ENSG00000185668	POU3F1	-2.23896865532466	0.00438362047844869	-1.52147971938737	0.0169032834365338	-0.911550834399958	0.0786148154579047	-1.02245337843099	0.449603892752815	0.0537800254749385	0.962048686192747	0.968673352956055	0.258753575214287	-1.557333069704	0.00331794036653931
chr1	38047314	38119025	+	NA	ENSG00000224592	MIR3659HG	0.0218190548426578	0.97364836214585	0.582256841683765	0.320168192375324	0.0895284710006187	0.889727645447218	-0.314073601499534	0.866488493159414	0.526583078762127	0.547541776291618	-0.212509477262593	0.817192836834284	0.231201455842347	0.625523335015759
chr1	38708931	38710890	+	400750	ENSG00000215895	HSPA5P1	0.420872093034871	0.455343221855592	0.156273398086847	0.790781848553435	-1.02975154069831	0.102902000710821	0.857611164340604	0.487487046146427	0.460713121918569	0.599631920756142	-1.31832428625917	0.182178208287225	-0.150868683192199	0.740636564264166
chr1	38838198	38859772	-	64121	ENSG00000116954	RRAGC	1.05078892684366	0.0305998889049669	1.04178768980806	0.0300291793946312	1.3172862430401	0.00968431813568507	-0.128748039580418	0.924673445205702	-0.14224989513382	0.832230127325364	0.270997934714238	0.613470768883254	1.1366209532306	0.00778763427522574
chr1	38859912	38965038	+	105378663	ENSG00000228436	ENSG00000228436	2.50593864742017	0.00514520397899517	2.73270968838626	0.00310086159793552	2.55841089408231	0.00401743680286065	-0.139621643814119	0.943888359085539	0.200534917635027	0.82715059709342	-0.0609132738209084	0.94961104416946	2.59901974329625	0.0015002142098921
chr1	38862493	38873368	-	26292	ENSG00000214114	MYCBP	-5.14549831863175	2.09932935156008e-4	-5.28762071743657	2.29859494143653e-4	-5.62958268554632	1.46797932095385e-4	0.313103382859696	0.92223422212641	0.0999197846524681	0.955723242324884	-0.413023167512164	0.768974723531933	-5.35423390720488	1.18968822800469e-5
chr1	38926870	38926977	+	106481372	ENSG00000199963	ENSG00000199963	3.93558626236051	0.0458015628765541	4.16945382634687	0.0330898417610113	4.78395900859765	0.0164017512601992	-0.541120155111752	0.896191915507448	-0.190318809132208	0.937836326292928	0.73143896424396	0.661790837067563	4.29633303243501	0.0164948995839486
chr1	38991276	39006059	+	79647	ENSG00000174574	AKIRIN1	-0.435971985513588	0.174589404178751	-0.929236617147315	0.0147427698737764	-0.563438736650969	0.0845830686916652	0.310365691385554	0.689986754429123	-0.429531256065036	0.379888938959405	0.119165564679482	0.806757681748671	-0.642882446437291	0.0218263976495268
chr1	39026318	39034636	+	4725	ENSG00000168653	NDUFS5	-1.44160867997851	0.0015756082353852	-1.75262223563071	6.66119558661517e-4	-2.01758859712766	3.1569196667711e-4	0.443496736400672	0.53714483981659	-0.0230235970776187	0.971166294629552	-0.420473139323053	0.372902137367559	-1.73727317091229	1.05993036980912e-4
chr1	39081316	39487177	+	23499	ENSG00000127603	MACF1	-0.0873243384131133	0.736101958540197	-0.311343641974917	0.209729405465176	0.111723998948225	0.650385675829485	0.0124854831002326	0.991077389319121	-0.323543472242473	0.385988457439608	0.31105798914224	0.374273915107503	-0.095647993813269	0.621780323276188
chr1	39491636	39529869	+	353500	ENSG00000183682	BMP8A	2.96646057651339	0.00879661303119354	4.15727719569553	0.00144983208876982	3.71751215994515	0.00247245567362319	-0.970934101306947	0.451528476548239	0.815290827466263	0.333719660449779	0.155643273840684	0.862702757274273	3.61374997738469	0.00143498099108448
chr1	39514956	39516490	+	192217	ENSG00000237624	OXCT2P1	-1.0920434823782	0.373046186766095	0.466235910952934	0.642209449356501	-0.227754717949935	0.835333980013214	-1.2112840788797	0.699718108332962	1.126135011117	0.481852889082653	0.0851490677626996	0.964785474470619	-0.284520763125068	0.733139083761282
chr1	39522280	39559698	-	728448	ENSG00000243970	PPIEL	0.939146664587827	0.197269213845689	1.63090103210901	0.0324943300173424	0.775031236533672	0.269779613251435	-0.263819469733514	0.903590389566561	0.773812081548261	0.413418869910278	-0.509992611814747	0.582272363506236	1.11502631107684	0.0650779212777064
chr1	39560709	39576790	-	8761	ENSG00000090621	PABPC4	-1.37824277744999	0.00263801304353041	-1.4668126849747	0.00193685944931547	-1.34104572556822	0.00265570109582421	0.0256864278214692	0.985355583172531	-0.1071684334656	0.855099487057153	0.0814820056441308	0.881437898147518	-1.3953670626643	4.78228082175764e-4
chr1	39567374	39567508	-	677834	ENSG00000201457	SNORA55	-1.4189376401827	0.111228854237448	-1.49430234278637	0.0937693057891362	-2.31650361945003	0.0288134601539493	0.486465340935494	0.876246569520836	0.373418287029994	0.82697654034264	-0.859883627965489	0.571326938858178	-1.74324786747303	0.0167640725438124
chr1	39623435	39639643	-	26508	ENSG00000163909	HEYL	-0.00919412791156549	0.988856797193954	-4.32466872627859	0.00385545046818251	-1.31656623666463	0.0697059810862042	2.81142335356004	0.0880547687392227	-3.66178854399049	0.0716338670543957	0.850365190430444	0.492747419721218	-1.88347636361826	0.00838243267639835
chr1	39651229	39672107	-	84618	ENSG00000116981	NT5C1A	5.04134343067393	0.00476540414073606	6.66820412239811	9.52036906791893e-4	5.17624684663681	0.0036193750118141	-0.880882053843527	0.642333128445768	1.55940898374274	0.146997157163734	-0.678526929899212	0.524900613412335	5.62859813323628	0.00125865750458102
chr1	39678648	39691485	-	51440	ENSG00000116983	HPCAL4	5.54854209675128	9.23861771947687e-5	5.74167924342656	8.61648405873642e-5	4.18855347624409	3.76209169325565e-4	0.583425736915959	0.535227176830305	0.873131456928868	0.185286443275071	-1.45655719384483	0.0746330136614511	5.15959160547398	4.47983639575932e-5
chr1	39692182	39763914	+	10450	ENSG00000084072	PPIE	-1.035987839243	0.0121271781566049	-0.665189914171383	0.0562994917565715	-0.956312477677434	0.0139044244985235	-0.225236643318587	0.824693670893567	0.330960244288832	0.518167967149368	-0.105723600970245	0.844688948645133	-0.885830077030604	0.00558986736090751
chr1	39718028	39718595	+	NA	ENSG00000225333	ENSG00000225333	0.157231400966939	0.8929463912793	-0.379680295555783	0.749546640415269	-2.74578242703659	0.0856539916487876	1.71996276226312	0.548114084315331	0.91459521747904	0.653256855026186	-2.63455797974216	0.289253609825763	-0.989410440541809	0.280935602888667
chr1	39757182	39788865	-	656	ENSG00000116985	BMP8B	0.275870068695204	0.770440315137793	3.08729332670304	0.00321975943959296	0.762430822362781	0.361916578010497	-1.64899200583771	0.322326602874874	2.56814288117405	0.033907238022627	-0.919150875336342	0.409025661884807	1.37519807258701	0.0586732976085898
chr1	39769523	39771348	-	64064	ENSG00000198754	OXCT2	-1.05951368043723	0.37720071885335	0.0873908479049242	0.936853886511502	-2.42198357817356	0.102109755612061	0.107782684697087	0.985326694692357	1.82813947721032	0.326580443226364	-1.9359221619074	0.390954096711697	-1.13136880356862	0.202660145171736
chr1	39838110	39883511	-	54802	ENSG00000043514	TRIT1	-0.248738852747274	0.527540507375637	-0.360923443990479	0.350025956610829	0.227207266093147	0.539068725702062	-0.181880763798608	0.882310034253602	-0.350157650663415	0.551617238585465	0.532038414462023	0.331702971372618	-0.127485010214869	0.670493624844705
chr1	39881566	39881678	-	NA	ENSG00000202222	Y_RNA	0.786660053897501	0.260513597822413	0.58731474077619406	0.396059138571414	0.562033984531577	0.408910742452745	0.211985691243616	0.927778602256148	-0.0870322784383455	0.947387576150898	-0.12495341280527	0.909071335565897	0.645336259735091	0.242590664065615
chr1	39895426	39902256	-	4610	ENSG00000116990	MYCL	-2.97183119245442	5.05191209553609e-4	-2.36962384857207	0.00113107239673682	-1.27266568322676	0.0102001171948734	-1.15068642655501	0.296449808384453	-0.247375410731474	0.773585315422605	1.39806183728648	0.0989341440772841	-2.20470690808442	1.88538505767399e-4
chr1	39955112	39969968	+	84879	ENSG00000168389	MFSD2A	-1.19082918463986	0.0210302567637738	-0.727999525730778	0.0955141867218261	-1.13709070366164	0.0207334262772017	-0.258284069943648	0.85784492236585	0.435960418419972	0.522320096340644	-0.177676348476325	0.800816543707211	-1.01863980467743	0.00939506410552673
chr1	39962680	39963404	+	NA	ENSG00000228477	ENSG00000228477	-0.891599369170636	0.234502349422437	-0.730751004501197	0.308685744666243	-2.23966745761169	0.021488121070466	0.593609861885808	0.791540355128139	0.834882408889966	0.493968846311721	-1.42849227077577	0.298685308133521	-1.28733927709451	0.0384795151105437
chr1	40040233	40072649	+	10487	ENSG00000131236	CAP1	-0.382443674160752	0.238280783351038	-1.09215711623888	0.00829388334497164	-0.366829864191042	0.245968553613709	0.347049816054209	0.655010407429332	-0.717520347062982	0.172021304790204	0.370470531008773	0.418546641435477	-0.613810218196892	0.0289795611232953
chr1	40072710	40097260	-	5538	ENSG00000131238	PPT1	-1.78489852797976	0.00246944152545542	-1.7727694525322	0.00247254816311528	-1.94077150760087	0.00150429593753048	0.0718719520867772	0.967283175530089	0.0900655652581146	0.911702522443515	-0.161937517344891	0.807957419120382	-1.83281316270428	3.84647884134631e-4
chr1	40161387	40240921	+	6018	ENSG00000117000	RLF	-0.0802689732974322	0.785428722585179	-0.161885639694098	0.561364188361434	0.16406780181936	0.547957567700669	-0.0813600543600637	0.933416981836934	-0.203785053955062	0.632475217061337	0.285145108315126	0.461362487160225	-0.026028937057391	0.909414069335085
chr1	40256427	40257967	-	NA	ENSG00000259943	ENSG00000259943	0.464886259536237	0.372912018214562	0.788540711362002	0.126641546214804	1.08903163457329	0.0402332963359008	-0.473899913431407	0.695890064527311	0.0115817643072402	0.989372450142947	0.462318149124167	0.477164959467767	0.780819535157175	0.0681021705720793
chr1	40258041	40294180	+	10269	ENSG00000084073	ZMPSTE24	-0.816046163935997	0.109964754111276	-1.43611271826651	0.0169442869160279	-0.583951804958923	0.217854068498061	0.193986097676718	0.90896211133469	-0.736113733819047	0.356810553217831	0.54212763614233	0.441313004624327	-0.94537022905381	0.0260030395175936
chr1	40300489	40317813	-	1298	ENSG00000049089	COL9A2	-0.306844964611873	0.780108126034497	1.54657738090072	0.0985946566425699	-1.51931546496816	0.185034869516324	-0.320475922578154	0.933299257777362	2.45965759569074	0.111948936540187	-2.13918167311259	0.236230905052164	-0.0931943495597709	0.910731994621471
chr1	40344850	40423326	+	64744	ENSG00000084070	SMAP2	3.78172532135997	1.08022088618093e-4	3.57069972400088	1.47361719687614e-4	3.51191053829201	1.46775014087821e-4	0.240420190213522	0.811507660089047	-0.07611820582511	0.910503641218228	-0.164301984388412	0.760005318224589	3.62144519455095	3.50916522618414e-5
chr1	40450102	40463718	+	65243	ENSG00000187801	ZFP69B	0.438711614230049	0.218818673001291	0.66013820225355	0.0704414054022493	0.831712937254213	0.0286430271117614	-0.307213955523833	0.716241413253015	0.0249259265114188	0.969248614059089	0.282288029012414	0.541559826786022	0.643520917912604	0.0345794330899279
chr1	40464319	40466767	+	NA	ENSG00000260920	ENSG00000260920	0.689401968274488	0.106167241198434	0.817091737842572	0.0579977010864772	1.08251363917909	0.0178282421667817	-0.260400720236345	0.807757286190167	-0.0688660658842184	0.923512625904922	0.329266786120563	0.529717736910983	0.863002448432051	0.0199501520216156
chr1	40473055	40474059	+	NA	ENSG00000279667	ENSG00000279667	1.1187207440598	0.0977977791892008	0.836536592640365	0.20099431632838	2.05947589856763	0.00699749333728648	-0.329285501544192	0.8509017232271	-0.752561728673349	0.401605205426165	1.08184723021754	0.205382851083533	1.33824441175593	0.0231564462667762
chr1	40477290	40496343	+	339559	ENSG00000187815	ZFP69	0.113763430461803	0.829562632681955	-0.0512891888209892	0.923496348410724	0.512158583284973	0.271692991261299	-0.116671266770189	0.947625952487645	-0.364250195694377	0.635166440833954	0.480921462464566	0.469504417025258	0.191544274975262	0.618656656111671
chr1	40493157	40508661	-	NA	ENSG00000238287	ENSG00000238287	0.262791280473176	0.797537050566351	1.1532379604084	0.202133331900586	-0.349073453637073	0.730361557239525	-0.139290972912488	0.971039704653749	1.19637904699035	0.374974328477288	-1.05708807407786	0.446529133255657	0.355651929081502	0.637656821078811
chr1	40508741	40516038	+	64789	ENSG00000164002	EXO5	0.178644547011009	0.707117436061967	0.332525215276811	0.455898721065174	0.65632700769549	0.133952793115759	-0.315781564475141	0.79640346503472	-0.0849605620764386	0.918881342094144	0.40074212655158	0.503262826294089	0.389165589994436	0.26725608745431
chr1	40531573	40548167	+	127396	ENSG00000117010	ZNF684	-1.8702602275733	0.003277314351822	-1.31655122812809	0.012447237391496	-1.88402473807936	0.00257076490957472	-0.269972244469577	0.862925663182777	0.560591254698238	0.44139866074856	-0.290619010228661	0.686793919903524	-1.69027873126025	7.5866306992943e-4
chr1	40620680	40665682	-	9783	ENSG00000117016	RIMS3	3.20858383789579	3.57438035327843e-5	2.56227950071902	1.01890955717057e-4	3.40172072025946	2.84310406426424e-5	0.226583727406554	0.734747717012569	-0.742872778358604	0.096786941998344	0.51628905095205	0.210491959915846	3.05752801962476	7.94994754125709e-6
chr1	40669089	40687588	-	NA	ENSG00000237899	ENSG00000237899	-1.13858424684033	0.327217545560256	0.689250366222081	0.4536337913227	0.643442699702509	0.473948195297209	-1.80493077980262	0.475606212834135	0.936821139790989	0.515949757499156	0.868109640011631	0.519242415974031	0.0647029396947553	0.935447425023979
chr1	40690380	40692066	-	NA	ENSG00000272145	ENSG00000272145	-1.0499102675795	0.0575498825114061	-0.492916443153697	0.304445233087326	-0.452962530213996	0.331666378122013	-0.576970780895658	0.651336478518011	0.258519955743053	0.750690485220081	0.318450825152605	0.659026397057143	-0.665263080315732	0.0860619302954556
chr1	40691648	40771603	+	4802	ENSG00000066136	NFYC	-0.526080593767533	0.119409490579218	-0.437258734277248	0.176812805584602	-0.19530955293622	0.531318097167885	-0.209796450160799	0.824820348560092	-0.076563660925371	0.898335930848791	0.286360111086171	0.52870422602064	-0.386216293660334	0.128602855425399
chr1	40754355	40754446	+	407034	ENSG00000198974	MIR30E	-0.279263494120881	0.797101888418756	-0.437446300900151	0.67868676003355	-0.192638695296919	0.852446821548208	0.035779003977654	0.994017504470769	-0.201495206191251	0.92171752473346	0.165716202213597	0.926240423909362	-0.303116163439317	0.697410912320103
chr1	40783787	40840452	+	9132	ENSG00000117013	KCNQ4	-0.674694726971461	0.153141107840479	0.17654190556703	0.684186346568105	-0.712126993671762	0.121098905951861	-0.406902182919095	0.732442008450388	0.869952765888641	0.212170387756655	-0.463050582969546	0.482216353468866	-0.403426605025398	0.23648302115925
chr1	40861054	40862363	-	163732	ENSG00000179862	CITED4	-0.120921292121114	0.830202166147523	-0.957104786456411	0.104375798984301	-1.5109392932648	0.0238876552334661	1.11310074773949	0.33597062577069	-0.141174493763451	0.899539563604058	-0.971926253976041	0.296336337879893	-0.862988457280776	0.0572953516441788
chr1	40979688	41012565	+	1503	ENSG00000171793	CTPS1	-1.9666377798486	4.41669989467194e-4	-2.34487991906965	2.2388050877477e-4	-1.69944469759325	7.58854730308931e-4	0.0555245284828487	0.967373304119873	-0.511838680348722	0.333932377831626	0.456314151865874	0.346770470070564	-2.0036541321705	6.12871442562018e-5
chr1	41014590	41043890	+	100507178	ENSG00000281207	ENSG00000281207	-1.78062055276977	0.00827764696925403	-1.59891614286034	0.0118582947925165	-1.86601805127643	0.0057107044703789	-0.0481534557013812	0.984771265071225	0.224403159162759	0.821047825603331	-0.176249703461377	0.848625893565738	-1.74851824896885	0.00148248611253909
chr1	41015589	41023237	-	200172	ENSG00000171790	SLFNL1	4.74786649955708	0.00135943526403991	5.71353929196198	4.96725032068575e-4	4.74813047427411	0.00127534913972634	-0.48296838356096	0.719072529969405	0.965540805046384	0.220021743616562	-0.482572421485424	0.521453361168251	5.06984542193106	4.42904512121205e-4
chr1	41027200	41242154	-	22955	ENSG00000010803	SCMH1	1.16841420281407	0.00594378918430931	1.14405617901727	0.00633728622829877	1.37945101729723	0.00236740544208212	-0.0933393953431816	0.931974454518109	-0.129876431038377	0.796477112671563	0.223215826381558	0.600837414064502	1.23064046637619	0.0012563743028689
chr1	41242373	41284861	+	121847982	ENSG00000235358	ENSG00000235358	0.731606923714735	0.598834774262368	1.437164955906	0.254757736166316	1.08550756299604	0.383267808388661	-0.529729335736284	0.892970810071302	0.528607712550608	0.776300021365156	0.00112162318567566	0.999702159524522	1.08475981420559	0.304597997601519
chr1	41361922	41383590	+	100132074	ENSG00000204060	FOXO6	2.01802469545872	0.00612226042751593	2.73599031547159	0.00115185178673296	0.449188111051916	0.460457322833269	0.425435482196973	0.732442008450388	1.50238391221626	0.0604672035746411	-1.92781939441324	0.0675317844060703	1.73440104066074	0.00479719041544401
chr1	41506365	42035925	-	59269	ENSG00000127124	HIVEP3	6.72449264654302	5.88119491696229e-5	5.76386562039042	1.30571051542736e-4	6.21288167439358	8.25510425178344e-5	0.736118999151024	0.395977089093015	-0.704821540077886	0.284364883722661	-0.0312974590731372	0.966219255989123	6.23374664710901	2.88590882342523e-5
chr1	42176539	42335877	-	22887	ENSG00000198815	FOXJ3	0.0762898432792456	0.782474385006038	0.0881966624971353	0.742038040147009	-0.0992904505380023	0.707968743603528	0.0818367372996791	0.929497128171235	0.0996969661265137	0.819673392660901	-0.181533703426193	0.622828332045656	0.0217320184127923	0.919519912513899
chr1	42380792	42424232	+	284716	ENSG00000177181	RIMKLA	3.6783810871203	1.24092951191919e-4	3.6484986169712	1.37995862376618e-4	3.13797763810543	2.70484652604619e-4	0.285142959581981	0.753546511931055	0.24031925435834	0.656664077013291	-0.525462213940321	0.319331835869844	3.48828578073231	4.71500993031675e-5
chr1	42430329	42456253	-	84217	ENSG00000066185	ZMYND12	2.02573022193294	0.111731237671385	3.49830656786694	0.0114463670826656	2.78655411009067	0.0308128953094197	-1.11670011704586	0.596518393178389	1.09216440185513	0.36345601485562	0.0245357151907245	0.986726493174849	2.77019696663018	0.0192482921259165
chr1	42456117	42473385	+	79717	ENSG00000127125	PPCS	-0.0409999871852076	0.918367427989264	-0.293269957515412	0.431736536734012	0.0760915618489779	0.842122946945317	0.0675892106480096	0.963454790510685	-0.310815744847297	0.58981261227524	0.243226534199288	0.641543782990742	-0.0860594609505474	0.769447659998128
chr1	42463221	42657190	+	728621	ENSG00000186409	CCDC30	3.83727671015352	5.88119491696229e-5	3.83937845338129	6.81783705943341e-5	3.74191168419798	6.18318911232004e-5	0.0466316413638821	0.967714317447699	0.0497842562055459	0.928322777859878	-0.096415897569428	0.83127540020284	3.80618894924426	1.71845403493604e-5
chr1	42491739	42492493	+	100270904	ENSG00000230116	RPS3AP11	1.66554405975738	0.217259881333351	2.61898755426565	0.049905769172774	1.90388751123342	0.138345606178937	-0.595893472992152	0.857054476978835	0.834271768770253	0.570551073755703	-0.238378295778102	0.88546209229113	2.06280637508548	0.0726232923890092
chr1	42658335	42676758	+	10465	ENSG00000171960	PPIH	-2.87094675140851	3.07050762145658e-4	-2.71240412763443	3.85832799397729e-4	-2.36891432000161	4.96628849266384e-4	-0.330287527590486	0.814045458106785	-0.0924735919293756	0.920896525288592	0.422761119519862	0.526678222363015	-2.65075506634818	4.23799628599476e-5
chr1	42678735	42681659	+	NA	ENSG00000234917	ENSG00000234917	-0.109552783266559	0.936525321724435	0.101424248398297	0.938390814708914	0.738540956279682	0.499353557803195	-0.529535385605549	0.894218219779004	-0.213069838108264	0.92803412301305	0.742605223713813	0.643569028171052	0.24347080713714	0.798495183756457
chr1	42682418	42703805	+	4904	ENSG00000065978	YBX1	-0.759802548453932	0.0515163282047176	-1.31017508920742	0.00566562536002108	-0.534699425300193	0.135925422698035	0.162634708799877	0.885895159118276	-0.662924102330362	0.243692738126027	0.500289393530485	0.335485278388291	-0.868225687653851	0.0100942157425386
chr1	42733093	42740254	-	149461	ENSG00000164007	CLDN19	-6.63519265643708	5.13921384028674e-4	-5.67854739255775	4.85127045129038e-4	-6.48480662411022	3.790457342309e-4	-0.553515648103092	0.9068163674378	0.881452247715897	0.656448798504333	-0.327936599612804	0.884823205363766	-6.26618222436835	2.34044823275504e-5
chr1	42746335	42767084	-	64175	ENSG00000117385	P3H1	-0.95744788900386	0.0284632937384545	-0.97723816123927	0.0250717416494839	-1.38365471031134	0.00579909242438308	0.222998546771442	0.855199051685406	0.193313138418328	0.767376847166979	-0.41631168518977	0.472868493409632	-1.10611358685149	0.00393397530425602
chr1	42767245	42779491	+	79078	ENSG00000164008	C1orf50	0.848857613212882	0.164023339855936	1.33681033583107	0.036003354204264	1.33858898656746	0.0334543606555207	-0.488842047986384	0.721137090148676	0.243087035940895	0.779991641761871	0.245755012045489	0.750571688155083	1.17475231187047	0.0266572227356123
chr1	42784991	42816619	+	100129924	ENSG00000274386	TMEM269	0.90165494068404	0.123550568169934	1.4198953317349	0.0231666522733656	0.853795858293969	0.130625523633254	-0.235190654330394	0.887261926829895	0.542169932245894	0.476121158103452	-0.3069792779155	0.681533694521218	1.05844871023764	0.0333170177038578
chr1	42807052	42817397	-	374969	ENSG00000177868	SVBP	0.244577912146077	0.591315610337924	0.222127916041696	0.621108159419867	0.903477273069133	0.0470031550453806	-0.318224682409337	0.786310770602612	-0.351899676565909	0.595203352389975	0.670124358975246	0.279334950567599	0.456727700418969	0.188906569447453
chr1	42817122	42844991	+	114625	ENSG00000164010	ERMAP	-0.627732478210718	0.217813373888259	-1.10086815820555	0.0507750194820899	-0.567308720943703	0.240555689739707	0.206355961363911	0.907543343884566	-0.503347558628344	0.541709433123631	0.296991597264434	0.693906911092458	-0.765303119119992	0.0595897804818569
chr1	42832522	42846422	-	NA	ENSG00000228192	ENSG00000228192	-4.51101273906739	0.00230165138253638	-2.6447448567454	0.00622824844554351	-6.42416159081354	0.0012518945414872	0.0234404847120757	0.99598647955572	2.82284230819507	0.126693346459179	-2.84628279290714	0.23631161251951	-4.52663972887544	1.65471538419394e-4
chr1	42846573	42852477	+	51058	ENSG00000164011	ZNF691	-1.55863401515248	0.00409213118195319	-1.03335153305893	0.0192753764495641	-1.44714376763203	0.0043657302449181	-0.318386364807001	0.785514026426961	0.469537358333328	0.451580501421411	-0.151150993526327	0.816394622967643	-1.34637643861448	0.00128013021594921
chr1	42903232	42903912	+	NA	ENSG00000225099	ATP6V1E1P1	0.709948861317073	0.491582887238697	0.942166924926829	0.337375155330962	-0.125299338858903	0.915136078950995	0.30151506828311	0.931726504721406	0.649842163697744	0.657407464040099	-0.951357231980854	0.522078973494935	0.508938815794999	0.53156498202048
chr1	42925353	42958893	-	6513	ENSG00000117394	SLC2A1	-2.38732139641718	2.38657792540969e-4	-3.31911814791518	8.58595100164747e-5	-2.91583676008684	1.00095942349398e-4	0.730156057583823	0.351550967533512	-0.667539069663164	0.28720664588328	-0.0626169879206593	0.92654232741421	-2.87409210147307	1.49878005118349e-5
chr1	42959049	42996814	+	440584	ENSG00000227533	ENSG00000227533	-1.65777668731596	0.0516503912413417	-0.880852972763099	0.223465083628325	-1.7616219498291	0.0369879666771556	-0.336539226019867	0.903590389566561	0.828846345809431	0.49196561580573	-0.492307119789564	0.686784204036889	-1.43341720330272	0.0237257231178008
chr1	43145153	43156396	+	440585	ENSG00000186973	FAM183A	-2.52857475567285	0.17794295997364	-1.95752755217736	0.243506683404478	-5.50008209566197	0.0562855530478409	1.2002300682468099	0.875436494741104	2.05680087349005	0.559702825976367	-3.25703094173686	0.462607254404285	-3.32872813450406	0.0297771948282018
chr1	43164175	43270936	-	10969	ENSG00000117395	EBNA1BP2	-1.04096916813251	0.0515197930553443	-1.39285280714411	0.0181019602709903	-1.05061582806641	0.0439147726774322	0.180765149472749	0.917224380755328	-0.347060309044653	0.668501981493218	0.166295159571904	0.833179695675229	-1.16147926778101	0.0101795119867913
chr1	43172330	43254358	+	149465	ENSG00000243710	CFAP57	3.88758378014091	0.00238193112259547	4.00578143289691	0.00196725226278936	2.1021804981605	0.0424907009411598	0.833602814612203	0.560366461274654	1.01089929374621	0.292827393027614	-1.84450210835841	0.124776980702084	3.33184857039944	0.0023946547162363
chr1	43269983	43274002	+	128218	ENSG00000179178	TMEM125	-7.03950706631111	0.0202160934449166	-7.06687964825046	0.0181361324314064	-7.49049168837679	0.0137244536088192	0.239178602002511	0.986756814912198	0.198119729093491	0.976573562171041	-0.437298331096002	0.943149348345568	-7.19895946764612	0.00125181067535842
chr1	43281877	43285617	-	149466	ENSG00000253313	C1orf210	-7.5105140956256	0.0122530500025714	-4.08753877124426	0.0298542810375601	-6.67802737688723	0.0175768989171175	-2.12773102155986	0.801499197431651	3.00673196501216	0.427927674267644	-0.879000943452302	0.856522201302618	-6.09202674791903	0.00156422699780205
chr1	43300982	43323108	+	7075	ENSG00000066056	TIE1	-4.92990523462241	0.00309832219259622	-4.56475828870245	0.00314104362008267	-7.53241079378951	0.0022186668848908	1.11867930662357	0.81072655998038	1.66639972550352	0.492160465240666	-2.78507903212708	0.354236280300969	-5.67569143903812	1.77966062802927e-4
chr1	43337818	43354466	+	4352	ENSG00000117400	MPL	-1.88880898997869	0.128683439253425	-1.21801715115874	0.264252763053241	-3.80253736368197	0.0242645151283729	0.621468267441665	0.894619957840414	1.62765602567159	0.43680801055994	-2.24912429311326	0.361587896164856	-2.30312116827313	0.0202537448752765
chr1	43354684	43358676	-	NA	ENSG00000234694	ENSG00000234694	-1.6380372191881	0.122326240033619	-0.848331236124187	0.345976910086625	-2.09556324867764	0.0568209880729641	-0.166089976787188	0.972389266996782	1.01846899780868	0.527349756307755	-0.852379021021497	0.609710465301442	-1.52731056799664	0.0446312856382373
chr1	43358981	43363203	+	991	ENSG00000117399	CDC20	-9.01830799755134	5.51992903506066e-5	-9.02717740871963	6.40027179840871e-5	-9.04244837128753	4.16944048882946e-5	0.0165048924522399	0.996464341602681	0.00320077569980204	0.998112295228256	-0.019705668152042	0.993168139638273	-9.02931125918616	2.49406462255646e-6
chr1	43363398	43368074	-	64834	ENSG00000066322	ELOVL1	-0.088767721647228	0.828511178201228	-0.574418189262435	0.158116673922761	-0.666326111335066	0.103430600289246	0.531604428651523	0.560366461274654	-0.196871272771288	0.771729270576297	-0.334733155880234	0.566218358685268	-0.443170674081577	0.148903902479972
chr1	43383917	43389808	-	112950	ENSG00000159479	MED8	1.12338630071753	0.0133061247923639	0.886217176743752	0.0346174094420195	1.57720698279718	0.0022525875011151	-0.10832577905293	0.930580177254216	-0.464079465013603	0.384457550641058	0.572405244066533	0.263620366975757	1.19560348675282	0.00311124946208645
chr1	43389882	43454247	+	23334	ENSG00000198198	SZT2	1.23205383823135	0.0167134051409148	1.77197716542232	0.00282635423141742	1.06312879523656	0.0283951987790259	-0.185499142098089	0.883974240594353	0.624385848688362	0.301602021341839	-0.438886706590273	0.445302052810122	1.35571993296341	0.00335178944982545
chr1	43450989	43453989	-	81888	ENSG00000178922	HYI	-0.639764482449512	0.2500957897145	-0.0357972643578814	0.948715695541054	-0.751550850702655	0.168922402126357	-0.246090424919243	0.892492806211789	0.659860402218202	0.420197326010547	-0.413769977298959	0.605986199403407	-0.475704199170016	0.245140554345469
chr1	43453927	43456995	+	NA	ENSG00000229348	ENSG00000229348	3.58610952061608	0.0110178079693984	3.81815932022177	0.00770291992326309	3.97321904404126	0.00606861912692581	-0.309579661515438	0.893294157649673	0.0384950378931014	0.978239525766867	0.271084623622337	0.797236287362145	3.79249596162637	0.00436204648876219
chr1	43525187	43623666	+	5792	ENSG00000142949	PTPRF	-0.174800121528486	0.671117303937063	-0.470160402789984	0.240741961564466	-0.755253790499213	0.0757633208053534	0.437906975116113	0.646195111541336	-0.00513344677613459	0.993765833005814	-0.432773528339978	0.451747996824252	-0.466738104939229	0.143400447884621
chr1	43650149	43705518	+	9682	ENSG00000066135	KDM4A	-0.522585944303361	0.167662185951842	-0.241621394192468	0.502277551590444	0.396405797148067	0.258618915618962	-0.599978145781161	0.44439681710379	-0.178531320614821	0.760106371114121	0.778509466395982	0.171069696218259	-0.122600513782587	0.666168075137045
chr1	43685123	43708138	-	NA	ENSG00000236200	ENSG00000236200	-2.47776381050191	0.0161047504794605	-2.14824041784129	0.021305613696893	-3.63808159357299	0.00466021791543656	0.415397195205232	0.903590389566561	0.90968228419616	0.545864578934149	-1.32507947940139	0.415673576503931	-2.75469527397207	0.0014652383169951
chr1	43705824	43931165	+	6487	ENSG00000126091	ST3GAL3	1.3970328611648	0.013719271518327	1.06240234581623	0.0412469284851299	1.15434992757157	0.0281496743348183	0.288656724470902	0.81071128565631	-0.213289048551953	0.763258993156215	-0.0753676759189483	0.917739983099384	1.20459504485087	0.00966580544225707
chr1	43743471	43743741	+	NA	ENSG00000233674	ENSG00000233674	0.81559250366232	0.534792416488868	2.21571726705821	0.0667442381321866	0.152311934170418	0.915684407505224	-0.368422096951992	0.930737641208245	1.73176504814184	0.274541848871926	-1.36334295118984	0.431106065641536	1.06120723496365	0.295836931127811
chr1	43838622	43838683	+	102464830	ENSG00000283477	MIR6079	-2.42152410370104	0.162800116361476	-0.490505344655451	0.714576436785389	-0.73579106496123	0.564244423139363	-1.8083758988927	0.690846140828259	1.08815223967569	0.642895649408135	0.720223659217017	0.748062830286711	-1.21594017110591	0.238206984161122
chr1	43933320	43937240	+	9048	ENSG00000117407	ARTN	-1.85629987406967	0.0130184990790833	-0.293532859776978	0.581799750719784	-1.69712584161826	0.0149195374755795	-0.86097052337205	0.567655071505509	1.48317999806698	0.120970197058165	-0.622209474694934	0.492381463897632	-1.28231952515497	0.0124202657084942
chr1	43937918	43940781	-	NA	ENSG00000237950	ENSG00000237950	6.03554722371754	0.00341696355643214	6.61989961630973	0.00203692517931795	6.48241558314397	0.0022186668848908	-0.515610376009307	0.761908384543693	0.360918212878975	0.715426761188105	0.154692163130332	0.880347831290923	6.37928747439041	0.00147385925613255
chr1	43946950	43968022	+	9670	ENSG00000117408	IPO13	1.4355163092849	0.00258528083408807	1.48852081092621	0.0020762522524989	1.18854704606389	0.00597141821387228	0.0969823807898549	0.930431280874824	0.176489133251819	0.717037283928257	-0.273471514041674	0.53502784028750106	1.37086138875833	8.76617886022189e-4
chr1	43970000	43973369	+	1802	ENSG00000132768	DPH2	-2.3095525372407	0.00319130141323858	-1.98350792760444	0.00536334945600294	-2.02302076972791	0.00404420104696545	-0.306288188574525	0.876355070270273	0.182778725879861	0.867103940769115	0.123509462694664	0.89988710136389	-2.10536041152435	6.34564193523735e-4
chr1	43974487	43978295	+	533	ENSG00000117410	ATP6V0B	2.30264306124178	2.78609056496929e-4	1.95995262593151	6.56841919641428e-4	1.58999737038444	0.00177740229228849	0.527668063083807	0.416640727599998	0.0136324101183929	0.982168449856398	-0.5413004732022	0.261527442889879	1.95086435251924	1.60402534934747e-4
chr1	43978943	43991170	+	8704	ENSG00000117411	B4GALT2	0.100969016281326	0.803264198240029	-0.570768427632951	0.153808693084926	-0.567082473598924	0.152398301998332	0.669894466897263	0.408830569763652	-0.337711698974152	0.574789668879638	-0.332182767923111	0.553924015380671	-0.345627294983517	0.253065196129788
chr1	43991359	43996528	+	149473	ENSG00000159214	CCDC24	0.697903157320123	0.172752642006906	1.4262128621337	0.0127227217276361	-0.0758185077129805	0.892417321114681	0.0227059801097622	0.991906973586803	1.11517053733013	0.126693346459179	-1.13787651743989	0.162811863723936	0.682765837246948	0.0978768961061441
chr1	43991500	44031467	-	6536	ENSG00000196517	SLC6A9	0.217214017287221	0.672465227018576	0.548356446113241	0.256859629127099	0.887702509063752	0.0748039273961068	-0.500815460301276	0.668347231030991	-0.00410181706224577	0.995467001597263	0.504917277363521	0.439159138903213	0.551090990821404	0.158248131807917
chr1	44030414	44115913	+	NA	ENSG00000230615	ENSG00000230615	0.372651670683792	0.620836325489409	1.19529822733781	0.0979473423145256	0.180184629247216	0.81459314143891	-0.31508975760872	0.88862469830717	0.918880077372305	0.367339613389208	-0.603790319763584	0.549730307277993	0.582711509089605	0.30641672527227
chr1	44122153	44122512	-	NA	ENSG00000233514	ENSG00000233514	-2.25333793477954	0.00267040303762516	-1.97742913865071	0.00419243159575163	-2.57412442792697	0.00131352858884316	0.0224388485093053	0.993219571294247	0.436302042702543	0.626287782756623	-0.458740891211848	0.589463474863701	-2.26829716711908	3.31191186160979e-4
chr1	44213455	44220681	+	55929	ENSG00000178028	DMAP1	0.628044217814269	0.128446549380507	0.990131305711689	0.0260252012198039	0.208496919676673	0.603541993068103	0.0287301051200881	0.985456225858666	0.571860736966218	0.320038838711567	-0.600590842086306	0.300862793399485	0.608890814400877	0.0686275294550335
chr1	44221070	44355260	-	79033	ENSG00000117419	ERI3	0.205793687570915	0.569813299688662	-0.198864427932246	0.581295624334905	0.00153867572022737	0.996873698791183	0.304456563676924	0.732256819688297	-0.302530609577818	0.576801068842819	-0.00192595409910634	0.997701558019144	0.00282264511963182	0.992648074568985
chr1	44243408	44244273	-	100874278	ENSG00000233602	ENSG00000233602	-0.0434549667496275	0.948059563397036	0.415975915581621	0.471980677469145	0.220811374049194	0.708583921187831	-0.361848611565035	0.839033620382876	0.327297711931838	0.72228591687082	0.0345508996331971	0.972494505632161	0.197777440960396	0.6709036492713
chr1	44405194	44651724	+	55182	ENSG00000187147	RNF220	0.427979346384013	0.267049688610096	-0.102712951694548	0.798693026801087	-0.0799201770670228	0.845204433996451	0.519295910764798	0.537959943248973	-0.276742536353043	0.638444438609376	-0.242553374411755	0.66043620905827	0.0817820725408134	0.792498024273922
chr1	44635238	44674481	-	79639	ENSG00000126106	TMEM53	1.0583247520217	0.0426587656656447	0.953283047708097	0.0594501359138325	0.652991490146462	0.172351760786094	0.255187483094424	0.847218157275205	0.0976249266240143	0.90572259786487	-0.352812409718438	0.575113861300269	0.888199763292087	0.0353107147237523
chr1	44674692	44725591	+	339541	ENSG00000198520	ARMH1	4.04475233531467	0.00387898990294015	5.23435555037293	9.01435140861756e-4	3.40032428351798	0.00876815839053369	-0.272587581630779	0.907806394226218	1.5118172409566	0.143244679942846	-1.23922965932582	0.264818091556019	4.22647738973519	0.00131755084896786
chr1	44731055	44731170	-	26830	ENSG00000200169	ENSG00000200169	-2.56712094526793	0.0097008102981563	-6.887399854014	0.00103044608396614	-3.80721749449828	0.00268891975323054	2.78018772898821	0.211959007283617	-3.70023063413089	0.137659632534891	0.920042905142683	0.599050805253442	-4.42057943126007	1.88924500640268e-4
chr1	44739818	44767767	+	11004	ENSG00000142945	KIF2C	-8.31708094845916	1.08154155920313e-4	-7.24783093943585	8.59678367277819e-5	-7.27932706659853	5.83036001413116e-5	-1.05350194544197	0.738667589031976	0.55037306809299	0.754805260976935	0.503128877348975	0.753463295072632	-7.61474631816451	4.42801465281622e-6
chr1	44759037	44775810	-	NA	ENSG00000225721	ENSG00000225721	0.0385617949447883	0.958374217828316	-0.165878191033747	0.819462400042581	-1.32487151759215	0.101567418217644	0.783936649257737	0.655010407429332	0.477276670289934	0.67858334796332	-1.26121331954767	0.301735722902264	-0.484062637893703	0.371033268625888
chr1	44775251	44778779	+	6202	ENSG00000142937	RPS8	-2.0715378504443702	3.95711116388611e-4	-2.24931088422005	2.82148683024306e-4	-1.68182854949094	9.53478729010421e-4	-0.105968133588869	0.931190760982487	-0.372627684252398	0.470690693239915	0.478595817841267	0.331344438522595	-2.00089242805179	7.63534053196226e-5
chr1	44776490	44776593	+	94161	ENSG00000200913	SNORD46	-2.62805000249465	0.00571663627821554	-3.69353880760102	0.00257917538325639	-2.68954728277039	0.00370839767548349	0.563493042691058	0.828792646211544	-1.0347401649685	0.494164263811186	0.471247122277441	0.711242520639944	-3.00371203095535	3.98123691616676e-4
chr1	44780331	44780715	-	644790	ENSG00000234093	RPS15AP11	-2.24960711615024	0.157726176893003	-1.2915858184653	0.332304175331579	-2.9716118788789	0.0939022785224575	-0.118008267478138	0.988323732060037	1.31902367904927	0.610548028560425	-1.20101541157113	0.677970111167264	-2.17093493783148	0.0541479232463078
chr1	44783585	44788170	-	266675	ENSG00000142959	BEST4	-0.982588467869224	0.21997994815504	-1.1506155087743	0.155647938732093	-1.53420551395446	0.0746269451290633	0.359822043495155	0.896337662011437	0.107781482137546	0.949193524165914	-0.467603525632701	0.719064126746857	-1.22246983019933	0.0558673147475536
chr1	44800377	44805990	+	1263	ENSG00000173846	PLK3	2.24429872256333	0.00173399830091087	1.28269898963376	0.0267506618805025	1.60526436806909	0.00875477198545391	0.800317043711906	0.34772929337042	-0.642082555682447	0.346124691724032	-0.15823448802946	0.8115582325757	1.71075402675539	0.00245689009867005
chr1	44808482	44815585	+	149478	ENSG00000222009	BTBD19	1.18416861027179	0.144601194018475	0.62100972772131	0.439640622118593	-0.81367548941171	0.357220000192669	1.28050149111699	0.439495288277256	0.435763167291271	0.733479496237694	-1.71626465840826	0.214391847873249	0.33050094952713	0.613105456421391
chr1	44819844	44843253	-	8643	ENSG00000117425	PTCH2	4.0344220483947	0.00181725895470633	4.47233680663817	0.00100249644915516	3.30015778864683	0.00495798160658113	0.148174750752201	0.946767631166008	0.805046888117401	0.370184510402371	-0.953221638869603	0.313165314707841	3.93563888122657	8.35393412440648e-4
chr1	44843921	44844082	-	NA	ENSG00000226499	ENSG00000226499	-0.316825732763042	0.62292091752667	-0.799753239748105	0.228011657443854	-0.252027570836219	0.682034448525489	0.20906467252912	0.928368232174149	-0.515326587948474	0.623811365249516	0.306261915419354	0.747040376776681	-0.456202181115789	0.341719825422468
chr1	44850522	44986722	-	8891	ENSG00000070785	EIF2B3	-0.273464350880092	0.467976973395522	-0.490029233667884	0.197524527416398	-0.191437119989482	0.597515850775812	0.0672688259485912	0.96418957176845	-0.257578498233097	0.665202608301293	0.190309672284505	0.728598266317092	-0.31831023484582	0.265549914780407
chr1	45002540	45011324	-	79654	ENSG00000126107	HECTD3	-0.354499468718275	0.29651898774488	-0.506065728836788	0.143172205687207	-0.614246282392877	0.0818232117596413	0.205656536896558	0.840617341362969	-0.0216928532812122	0.974605956786148	-0.183963683615346	0.716515450090151	-0.491603826649314	0.0737490675485582
chr1	45010950	45015575	+	7389	ENSG00000126088	UROD	-1.39523830776339	0.00272790586344636	-1.74858241218776	0.00106229523725313	-1.37733197417958	0.00237722722518951	0.167718885420278	0.880386394457063	-0.362297271216279	0.506212654071609	0.194578385796001	0.700245559686013	-1.50705089804358	3.11109596800935e-4
chr1	45016399	45306209	-	57643	ENSG00000162415	ZSWIM5	2.26243208371504	0.0010042283361439	1.62886824414964	0.00539397021622419	2.09691813745451	0.00139848970651161	0.399538892912968	0.667905165277664	-0.550806866435142	0.35689251772232	0.151267973522174	0.796117468564105	1.99607282177306	5.59103050384914e-4
chr1	45069977	45070429	-	NA	ENSG00000234315	OSTCP5	0.131797498057477	0.887111241021345	0.396308510291158	0.638999751417402	-0.751333062411741	0.411678285716153	0.309309774117769	0.918695395045483	0.70607629246829	0.589523843430938	-1.01538606658606	0.450429436795711	-0.0744090180210355	0.916508917308233
chr1	45303910	45305619	+	400752	ENSG00000281912	LINC01144	-0.112349230714888	0.880312718751612	1.26530901071309	0.0621275538286468	0.393079379430066	0.551817483740329	-0.941543425786466	0.538570486105913	1.1249439363555	0.24394055743755	-0.183400510569034	0.858922205955571	0.515346386476089	0.326254073450985
chr1	45326895	45328710	+	84842	ENSG00000186603	HPDL	-7.8989201138032	0.0397513820306252	-6.69860685163781	0.0632637983910195	-3.75813743555001	0.060522777291203	-2.67054797020929	0.830827348489976	-0.870078076961202	0.913199628963179	3.54062604717049	0.442281674892261	-6.11855480033034	0.00721348121800941
chr1	45329163	45340893	-	4595	ENSG00000132781	MUTYH	-1.71220170088013	0.00532766889499844	-0.759740952184998	0.0844403853044931	-1.57009602681479	0.00608976422475831	-0.547283211380235	0.649286013948669	0.881407911662458	0.22754953739845	-0.334124700282223	0.631225014144111	-1.34734622662664	0.00265906721696648
chr1	45340052	45343973	+	114034	ENSG00000132773	TOE1	-1.39383930307758	0.00984204118194245	-1.14814824676701	0.0195233009994916	-1.09371187041898	0.0203688552793563	-0.27290924448458	0.845752920174023	0.0956273399812611	0.911538406864624	0.177281904503319	0.795601798027477	-1.21189980675452	0.00352000428596327
chr1	45343883	45491163	-	10420	ENSG00000070759	TESK2	-5.51493019595441	4.06761567332946e-4	-3.59829785132211	6.60188356809315e-4	-2.76012137279428	0.00126802696632434	-2.33572058389621	0.239048614981361	0.539227933052234	0.672323843485205	1.79649265084398	0.157841985774339	-3.9577831400236	5.27249746604862e-5
chr1	45493866	45500079	-	126661	ENSG00000280670	CCDC163	-1.74702919456338	0.0567968450900727	-0.635279453564852	0.381467656760342	-0.174428747311916	0.809280225724696	-1.342175094125	0.488149710236998	0.325449517372796	0.806385496147401	1.0167255767522	0.354236280300969	-0.85224579848005	0.140853857567158
chr1	45500300	45513382	+	25974	ENSG00000132763	MMACHC	-0.970819647637575	0.0456705199976048	-0.733480585216447	0.0993963336486169	-0.90193547685294	0.0485305799535272	-0.153111616602881	0.924668018009718	0.20289697702881	0.787718242081365	-0.0497853604259286	0.951161995556956	-0.868745236568988	0.0200035416737376
chr1	45510914	45542732	-	5052	ENSG00000117450	PRDX1	-2.15814606892461	3.96977236211278e-4	-3.1537231381891	9.32856182782693e-5	-2.02559656994	4.87552122089246e-4	0.431513785139939	0.618057182057975	-1.06185181875679	0.0945046819223868	0.630338033616855	0.257216836704401	-2.44582192568457	3.35545104218506e-5
chr1	45550543	45570049	+	10327	ENSG00000117448	AKR1A1	-1.58000182052373	0.00112757743406981	-2.16015664221338	3.18455977756295e-4	-1.52508185723013	0.00116170281985975	0.262617429198029	0.761910901126273	-0.607614803336457	0.259703475957049	0.344997374138428	0.458604124724569	-1.75508010665575	1.10413822701214e-4
chr1	45583846	45618904	+	4678	ENSG00000132780	NASP	-3.91475615493625	6.15923047060136e-5	-3.49499877992648	1.00350339885928e-4	-3.17769074901943	1.24738315789406e-4	-0.578411390463295	0.579457681057461	0.0512246720513607	0.952089088503944	0.527186718411935	0.40136659061677	-3.52914856129406	1.10958027192714e-5
chr1	45620044	45624057	-	149483	ENSG00000159588	CCDC17	-0.3302772705763	0.580887501086323	-0.728481200064462	0.225451767992345	-0.458524666017249	0.422530571610056	0.263225662464555	0.892277725991425	-0.334080231767687	0.736559851186711	0.0708545693031319	0.947447658494082	-0.505761045552671	0.259265683818333
chr1	45627304	45688113	-	60313	ENSG00000159592	GPBP1L1	-1.80413827898401	3.93825244224076e-4	-1.95257624805491	2.87346760709144e-4	-1.34387661363609	0.00136268437595645	-0.155911848138507	0.865730914985062	-0.37856880174486	0.403815676409063	0.534480649883367	0.237088063068312	-1.70019704689167	8.29803277952596e-5
chr1	45645816	45646197	-	NA	ENSG00000225447	RPS15AP10	-1.37171681723795	0.0423961836795855	-1.17739639527835	0.0624890746962503	-1.90034483698653	0.0117047299469144	0.167153798894492	0.945804020448178	0.458634431833887	0.649575159112131	-0.625788230728379	0.521354372605031	-1.48315268316761	0.00764695665882745
chr1	45651039	45651826	-	100270896	ENSG00000234329	ENSG00000234329	-1.39587141421765	0.0713001152470697	-1.29147339689264	0.0841024540632639	-1.58230889290152	0.0420077068304353	0.0410197306794312	0.991077389319121	0.197616756666949	0.889561998713357	-0.23863648734638	0.84638387237839	-1.42321790133727	0.019869694320556
chr1	45688181	45694436	+	51249	ENSG00000159596	TMEM69	-1.47083278503998	0.00297256557668183	-1.59949907791186	0.00203882050435101	-1.36578400625027	0.00324157940263976	0.0118087570410894	0.994476413176915	-0.181190682266741	0.772034542131856	0.169381925225651	0.758232970313383	-1.47870528973404	4.65674134061006e-4
chr1	45694324	45750653	-	3652	ENSG00000197429	IPP	0.0808938981062468	0.855110218845911	0.0843790525225798	0.845923844912093	0.180955641743951	0.656482437102225	-0.0517734490270188	0.977876063849164	-0.0465457174025192	0.953039359490592	0.0983191664295378	0.883725086936645	0.115409530790926	0.72367623210173
chr1	45694684	45697075	-	NA	ENSG00000230896	ENSG00000230896	0.600422170323467	0.346097598969954	0.945440020223472	0.133612976268515	0.894993481521261	0.148142610272177	-0.3197945805489	0.863058890479778	0.197732194301108	0.846280180141887	0.122062386247792	0.897415033994287	0.813618557356067	0.11286156382567
chr1	45786987	46036122	+	23139	ENSG00000086015	MAST2	1.36927542909705	0.0101716816331284	1.02405648265696	0.0334379708852649	0.785002471480396	0.0834425953056708	0.464745952028374	0.63018260332383	-0.0530824676317674	0.947704339098335	-0.411663484396606	0.483809705246041	1.05944479441147	0.0109914357504228
chr1	46040140	46133036	-	8503	ENSG00000117461	PIK3R3	1.53493411242114	0.0411287559208469	1.09440825485912	0.119768708455769	2.04729470896251	0.0110544450083743	-0.0359173694896748	0.989855792742361	-0.696706155832707	0.466456069891309	0.732623525322382	0.402626930267129	1.55887902541425	0.0152939660685545
chr1	46175073	46185962	+	10103	ENSG00000117472	TSPAN1	6.53416983037475	0.00372654162771552	7.34791658967386	0.00192208305105669	5.79800853948617	0.0065928069477868	-0.0387927342052596	0.991412024311956	1.1818274047434	0.30181255131214	-1.14303467053814	0.346770470070564	6.56003165317826	0.00206973779159029
chr1	46188683	46220305	-	55624	ENSG00000085998	POMGNT1	0.701410849060244	0.0514021327193696	0.628938433359937	0.0703198362974696	-0.145566873102709	0.668821654433552	0.45972506893163	0.51609163959	0.351016445381169	0.467295518604492	-0.8107415143128	0.139035437673984	0.394927469772491	0.139493949133193
chr1	46203334	46221256	+	541468	ENSG00000171357	LURAP1	0.51803253375583	0.257037587876617	0.770197322005199	0.0943209981471262	-0.0124371661600455	0.980301637676591	0.139152455833253	0.929636508641838	0.51739963820730706	0.424232157965234	-0.65655209404056	0.321486760299646	0.425264229866994	0.23409648473693
chr1	46246461	46278480	+	8438	ENSG00000085999	RAD54L	-7.2372106937853	6.88246134603449e-5	-6.79101625226637	7.10456021008373e-5	-7.21208058868592	5.25209241430644e-5	-0.235662273309154	0.948579102169542	0.43362938896924	0.785399230639774	-0.197967115660086	0.903173450638138	-7.0801025115792	3.38292778472954e-6
chr1	46261196	46303616	-	10489	ENSG00000132128	LRRC41	0.708965196031524	0.043412526649719	0.42510748917581	0.185522704320576	0.0998526141862826	0.763026336724283	0.446485144350478	0.511908053369123	0.0206985840669063	0.972764666164059	-0.467183728417385	0.314651153252865	0.411308433131205	0.113890497141193
chr1	46303698	46316776	+	7388	ENSG00000173660	UQCRH	-0.854899364569161	0.0190409685446593	-0.975660428346496	0.0105265811119785	-0.832047553624436	0.0189894039988399	0.0489546264163052	0.968992132600176	-0.132186969249698	0.801894151933118	0.0832323428333925	0.869406601368713	-0.887535782180031	0.00427922327375808
chr1	46340789	46365152	+	387338	ENSG00000117481	NSUN4	-0.257870764451881	0.386665029630325	0.0370131609571782	0.903391546253749	0.0490138245107357	0.87252557355199	-0.300884257185838	0.676563032315591	0.141441630927751	0.763258993156215	0.159442626258087	0.702807404744958	-0.0572812596613228	0.805889601900149
chr1	46370586	46370955	+	NA	ENSG00000225779	ENSG00000225779	1.21407307939088	0.333135019547489	1.96727586131123	0.103177347860254	1.30264756333078	0.270480576393332	-0.420888632930126	0.904949396640947	0.708915539950397	0.638021852074035	-0.288026907020271	0.857921363716966	1.4946655013443	0.144597276133498
chr1	46394317	46413848	+	2166	ENSG00000117480	FAAH	2.67502283079607	0.00204553058620556	2.87619238047121	0.00134892276902854	1.82939648844796	0.0129094064638762	0.322228396336481	0.81071128565631	0.623982720849202	0.385929819242199	-0.946211117185683	0.224823478286381	2.46020389990508	0.00111478179924817
chr1	46432129	46482493	+	NA	ENSG00000232022	FAAHP1	0.633139118878341	0.562111387386125	1.75749183343011	0.086346066389953	0.829887406081462	0.416683313577889	-0.660550500877446	0.811906589231325	1.02597857095021	0.445584443891929	-0.365428070072764	0.802346515834816	1.0735061194633	0.200690039000808
chr1	46489836	46516216	+	127343	ENSG00000197587	DMBX1	-3.51094912474908	0.308714736393966	-3.50066823148295	0.301836999677943	0.73345736756037	0.759072924933817	-2.12734369278779	0.851342495553374	-2.1119223528886	0.726328973238022	4.23926604567638	0.320640063982008	-2.09271999622389	0.344404140434394
chr1	46532166	46543969	-	105378696	ENSG00000282881	TMEM275	5.93406413763253	0.00572060486869003	4.34489907233739	0.0251169581997457	1.04596059450698	0.612552821459502	3.23863430421034	0.115165767511523	0.85488670626764	0.627954918658525	-4.09352101047798	0.132004510049438	3.7749746014923	0.0323604330492194
chr1	46538611	46570255	+	100507423	ENSG00000269956	ENSG00000269956	2.88240978311077	0.138568918922773	3.13519368994682	0.10173251712434	1.83051487000984	0.341954208664555	0.39955550313244	0.934687437205085	0.778731363386511	0.716129138934772	-1.17828686651895	0.571326938858178	2.61603944768914	0.121782254107858
chr1	46545641	46551647	-	148930	ENSG00000162456	KNCN	5.55683901976064	0.0118963362641825	5.58860304432972	0.01094931936952	5.18324050732208	0.0158449564723598	0.17091724393474	0.967373304119873	0.218563280788363	0.909888972541979	-0.389480524723104	0.81194485458539	5.44289419047081	0.00762860283491491
chr1	46557407	46616843	-	8569	ENSG00000079277	MKNK1	0.939264324362902	0.0207307835295682	1.1620088375001	0.00742428895019084	0.912223622713045	0.0208738084631176	-0.0978519057436698	0.932956771049248	0.236264863962125	0.627605817123714	-0.138412958218455	0.772701302912714	1.00449892819202	0.00497367733181038
chr1	46607719	46616811	-	148932	ENSG00000142961	MOB3C	-0.242283585132999	0.677520958341915	0.048318860874748903	0.934389244001803	-0.193342933060123	0.730029791858009	-0.169771549040312	0.933299257777362	0.26613211997131	0.768804616236095	-0.0963605709309983	0.919606273023294	-0.129102552439458	0.768354911531163
chr1	46632737	46673867	-	64756	ENSG00000123472	ATPAF1	-0.48957514466424	0.182867805375114	-0.747450207241424	0.0552109154988769	-0.0247324386967511	0.948818495262767	-0.103483821695153	0.934960970708102	-0.490296415560928	0.378293429087699	0.593780237256081	0.26927406502267	-0.420585930200806	0.137804612674789
chr1	46665910	46666375	-	106480294	ENSG00000233647	NENFP1	-0.443747218203402	0.718572208875759	0.197076725507656	0.862792963619848	0.355130362561356	0.737623259927711	-0.719850762237908	0.839808992513964	0.241385153328679	0.908060814079558	0.478465608909229	0.764226309655894	0.0361532899552035	0.967745453494946
chr1	46668855	46673594	+	374973	ENSG00000186118	TEX38	1.0338457875309	0.479881101954295	0.064181168754923	0.970340750090868	1.53665649088175	0.253698094753711	0.233426957712567	0.965419381632936	-1.2210699704514	0.592147226840763	0.987643012738835	0.577210626338211	0.878227815722524	0.454090665494078
chr1	46674659	46719146	-	9813	ENSG00000159658	EFCAB14	-1.63744370374215	5.95882049505027e-4	-1.49544251294213	9.06121533532373e-4	-1.45253897019203	8.95080282289533e-4	-0.163452962175071	0.857577137384177	0.0495488240249613	0.929850000985456	0.11390413815011	0.79828906066832	-1.52847506229211	1.29097094092255e-4
chr1	46843095	46900437	-	163720	ENSG00000154198	CYP4Z2P	6.2000759363217	0.00233580428101804	6.66207447543365	0.00154157415024338	5.20541584614375	0.00578877351155897	0.266330775533001	0.913855536856965	0.959328584200927	0.372288312807983	-1.22565935973393	0.303744883514354	6.02252208596636	0.00146363611472694
chr1	46929177	46941484	-	1579	ENSG00000187048	CYP4A11	9.28272866262994	5.74985512803953e-4	9.6381230264997	4.81213944141326e-4	8.14039722322649	0.00112850964042318	0.393468537766843	0.790880284069736	0.926560083571484	0.261474538211393	-1.32002862133833	0.165570057204574	9.02041630411871	3.66631546887729e-4
chr1	46967679	46967874	-	NA	ENSG00000259832	CYP4A26P	5.53302745740186	0.00238555162820363	5.01618601544903	0.00410514128860192	4.37126596613308	0.00825471376063791	0.839301466610803	0.652634343568472	0.0640393036815641	0.967707793875543	-0.903340770292367	0.455318358019141	4.97349314632799	0.00215364552173665
chr1	46994382	46994502	-	100874495	ENSG00000261196	CYP4A43P	3.37947554713244	0.049077076993433597	4.67496393587733	0.00992814394379459	2.97932980630855	0.0734539820077923	-0.447671323960498	0.900023446196038	1.49556125915684	0.31103773663176	-1.04788993519634	0.511083934858269	3.67792309643944	0.0190526338996674
chr1	47000898	47001087	-	100422288	ENSG00000261593	CYP4A27P	4.71965331038692	0.00869233796908713	4.47452487736371	0.0109411407454029	3.39548021356295	0.0386408121872476	0.78465076492359	0.702557847617055	0.416958115388775	0.760005740175546	-1.20160888031237	0.37027506252638	4.19655280043786	0.00914540931603802
chr1	47023669	47050751	+	260293	ENSG00000186377	CYP4X1	3.21809482211992	1.1943036480513e-4	3.30482514242974	1.13278671304566e-4	2.83131941203041	2.20601551747164e-4	0.150022544889842	0.872645020935475	0.280118025354579	0.532599992466318	-0.430140570244421	0.333655333744073	3.11807979219336	4.03376439357599e-5
chr1	47067231	47118318	+	199974	ENSG00000186160	CYP4Z1	6.3584448051946	0.00146906077863325	6.76900313482307	0.0010452119432184	5.76178998703097	0.00233126274743965	0.0930482442675795	0.967373304119873	0.708885738710284	0.392682364098435	-0.801933982977863	0.341305613249714	6.29641264234955	8.50506318760635e-4
chr1	47096653	47179271	-	NA	ENSG00000225506	ENSG00000225506	-2.0208562424208	0.0281096452504134	-0.949157821155743	0.166036750115411	-0.522605943139373	0.396652753628253	-1.28497436027325	0.502120768519552	0.322573271624345	0.798568917732826	0.962401088648901	0.357136854872517	-1.16420666890531	0.0394734789793358
chr1	47137435	47149727	+	284541	ENSG00000162365	CYP4A22	5.22444656471047	0.0026621094229717	5.77155356765981	0.0015408768536837	4.3605582937421	0.00633677479502206	0.158390634009517	0.944603538183904	0.979051138433522	0.292456316586743	-1.13744177244304	0.258718638817924	5.11885280870413	0.00159565358311973
chr1	47216290	47232225	-	6886	ENSG00000162367	TAL1	-4.08254065187676	0.286895725283518	-2.88222738971137	0.436477842027518	3.21173486585787	0.124098452445887	-4.24729438995001	0.685770108085899	-2.44682449670193	0.715426761188105	6.69411888665194	0.163257548262469	-1.25101105857675	0.587027446422443
chr1	47250139	47314892	-	6491	ENSG00000123473	STIL	-4.68461298236201	3.69568860470584e-5	-4.09419420220121	5.79397540706716e-5	-4.09532159510515	4.06439604061777e-5	-0.58985508370883	0.632710271445727	0.295773086532376	0.706520567296213	0.294081997176454	0.678766090277214	-4.29137625988946	3.39957129347918e-6
chr1	47333790	47378839	+	51727	ENSG00000162368	CMPK1	0.499527683382643	0.193782492692057	-0.00483708830893193	0.991135168506698	0.542286012233013	0.150817448248941	0.230803221420603	0.830129545572926	-0.52574393611676	0.35689251772232	0.294940714696157	0.568455015968378	0.345658869102241	0.245326767685911
chr1	47760528	47997385	-	388630	ENSG00000269113	TRABD2B	-4.46295163747462	3.53312525132588e-4	-4.72802150386385	3.38113389301846e-4	-5.94919850407435	2.38539941916011e-4	0.875658366494479	0.703641145455427	0.478053566910636	0.752896596229602	-1.35371193340511	0.373141335581169	-5.04672388180428	1.89841446476756e-5
chr1	48096092	48182428	-	NA	ENSG00000242267	SKINT1L	0.406132428269063	0.746703866887854	0.942182697119546	0.395721927034151	1.06074538171516	0.321849457264594	-0.595331611148292	0.863350818959557	0.208743792127433	0.916641618420207	0.386587819020859	0.803546028640436	0.803020169034591	0.374938636258486
chr1	48227888	48229561	-	NA	ENSG00000272491	ENSG00000272491	1.18340709702685	0.359090349072809	1.99070341758281	0.109549770824442	2.36558261151707	0.0590260154337683	-0.994735917523093	0.715626132505443	0.216208563310847	0.908363237818655	0.778527354212245	0.567829192523052	1.84656437537558	0.0860392829529908
chr1	48295373	48472208	-	54558	ENSG00000132122	SPATA6	-0.261100941984738	0.442754072561049	-0.490545882847482	0.157740423873358	-0.0150514252448888	0.965884225337283	-0.00830228793855259	0.995520927043436	-0.352469699232669	0.500784335007276	0.360771987171222	0.445870725085505	-0.255566083359037	0.320628868764714
chr1	48325080	48326123	-	5512	ENSG00000224986	PPP1R8P1	1.35594264669497	0.125656148232467	0.85565351998099	0.32698076800781	0.952236644176361	0.265172570927921	0.451997564616298	0.84862458015949	-0.298436125454677	0.830325657685886	-0.153561439161621	0.907180422584675	1.05461093695077	0.140030956775878
chr1	48435967	48437223	+	NA	ENSG00000235105	ENSG00000235105	0.188911543035145	0.812588580498671	-1.53541241636276	0.108641561660124	-0.139420296283334	0.862851637963893	1.02632789935819	0.585729582605242	-1.56015803973867	0.294999675626258	0.533830140380474	0.65131812892292	-0.495307056536984	0.416422913937739
chr1	48532854	50023954	-	84871	ENSG00000186094	AGBL4	4.02547066143416	0.0866759168946349	4.57407772969813	0.0519037802946008	6.64950461263789	0.0100584992992235	-1.58632050973385	0.584082840884086	-0.763409907337895	0.681665115023052	2.34973041707174	0.162045854340464	5.0830176679234	0.0244942738249764
chr1	48727519	48776969	-	79656	ENSG00000162373	BEND5	1.42557547734369	0.047644559195196	1.67139048376775	0.0234245561292528	2.44469233919749	0.00334508449962706	-0.632465934138933	0.641828365214455	-0.26374342450284	0.771043491085465	0.896209358641773	0.25988532786498	1.84721943343631	0.00599416597218131
chr1	50024029	50203772	+	1996	ENSG00000162374	ELAVL4	6.63231005215097	0.282175943300066	3.6475768922659	0.599740864990932	12.2762952608452	0.0514696363916317	-1.3296260244046	0.901438654715045	-5.80672576423221	0.401767325575503	7.13635178863681	0.125354998417137	7.51872740175404	0.192982215113281
chr1	50114937	50115282	+	NA	ENSG00000230828	ENSG00000230828	0.488634808056568	0.870334218711675	0.498915701322694	0.864640794604095	6.10828741298823	0.0157345786234642	-2.81496674909889	0.643368748870849	-2.7995454091997	0.463058767243816	5.61451215829859	0.0861927000126503	2.36527930745583	0.267914210028018
chr1	50174306	50175868	-	NA	ENSG00000237337	ENSG00000237337	6.62729421284983	0.00406643475738955	0.498915701322691	0.830792909001653	6.20387607242924	0.00534101975955052	3.27589832597386	0.143503352966555	-5.91666944131685	0.0616568967685741	2.64077111534299	0.165878634356952	4.44336199553392	0.0193723748487399
chr1	50437028	50960267	-	11124	ENSG00000185104	FAF1	0.102169059562797	0.757679747659517	-0.00361954857169344	0.991809347698924	0.549697889993163	0.0865130482530653	-0.170870111147937	0.856550124646049	-0.329553023349674	0.480646189691137	0.500423134497611	0.275330546251235	0.216082466994755	0.375116781956749
chr1	50960745	50974634	+	1031	ENSG00000123080	CDKN2C	1.42584253023531	0.186866291712025	0.590890158882739	0.60437627884986	0.286589526514077	0.811158557254197	0.987102687536904	0.680995401774949	-0.265325869491956	0.892494917453459	-0.721776818044948	0.639802822598615	0.767774071877376	0.387706756366806
chr1	51195095	51235096	-	105378716	ENSG00000203356	LINC01562	2.02502241617335	0.0654650597160034	1.71306521085312	0.109596482022062	1.71738659121943	0.104315144063522	0.30979651513708	0.910800668633305	-0.158139292843276	0.922048526769814	-0.151657222293804	0.91357762567181	1.81849140608197	0.052879951039642
chr1	51236273	51273447	+	26994	ENSG00000123091	RNF11	1.43340375528578	0.00545458915267209	0.979202727292824	0.0285080985853863	1.32902441088097	0.00717748756118383	0.279290186198884	0.775221007956098	-0.402011355790554	0.47480564805769	0.12272116959167	0.83087292451316	1.24721029781986	0.00321259885204082
chr1	51250603	51251472	-	440589	ENSG00000233406	ENSG00000233406	-1.40394933515044	0.0842748538446118	-1.90261055321216	0.0333023673233867	-2.57913023379009	0.0117492352840054	0.836921058350685	0.698633680756065	0.088929231258104	0.958415344001621	-0.925850289608789	0.489743508311948	-1.96189670738423	0.00706860621220543
chr1	51287258	51345116	-	22996	ENSG00000085831	TTC39A	2.60903379858931	4.48807589773941e-4	2.14508937942285	0.00129367491391713	1.56914971383111	0.00596035596871971	0.751914251962326	0.290766203206342	0.0559976232126394	0.937786983228483	-0.807911875174965	0.181241591482225	2.10775763061442	4.22506253376841e-4
chr1	51329654	51335324	+	102724097	ENSG00000261664	ENSG00000261664	4.35080271232943	0.0281096452504134	3.63870135769202	0.0562821199622395	2.40216112985676	0.205436567921467	1.33037146855504	0.6021962411358	0.262219436598919	0.903488232043321	-1.59259090515396	0.401596892527836	3.4638883999594	0.0468826889926648
chr1	51354263	51519266	-	2060	ENSG00000085832	EPS15	1.17048334238837	0.00603918739342437	0.730377745643479	0.0426766304920067	1.58778859595963	0.00122764662787867	0.0114001715868186	0.993539692193014	-0.648758223530524	0.190027140459942	0.637358051943705	0.190439388035691	1.16288322799716	0.00172291020106628
chr1	51577179	51798427	+	114883	ENSG00000117859	OSBPL9	-0.0657344844104753	0.79190998941236	-0.696258654913066	0.0155178454412682	-0.00959261437855208	0.969621278146931	0.287191150235334	0.6021962411358	-0.658595105518553	0.100036975234056	0.371403955283219	0.291353128220006	-0.257195251234032	0.169201382663035
chr1	51709062	51709940	+	100422686	ENSG00000232846	SLC25A6P3	2.02261246237742	0.0649168056140391	0.661022740383316	0.562699456835012	1.98170588358903	0.0630315053307191	0.701248150391245	0.750101281830004	-1.34113643259991	0.380765353440534	0.639888282208662	0.592094337487741	1.55511369544992	0.0906359987654046
chr1	51789191	51878805	-	4898	ENSG00000078618	NRDC	-0.446158475297214	0.139638428924218	-0.703472545961144	0.0324524534340077	-0.339636917833484	0.2381227996693	0.0753962566001003	0.943397382559622	-0.310574849395795	0.48356786168266	0.235178592795695	0.567573058410396	-0.496422646363948	0.044971414879886
chr1	51793934	51799154	+	105378721	ENSG00000266993	ENSG00000266993	2.21568428328485	0.0235345397115382	2.03396817073532	0.032100444824384	3.10420305416074	0.00396153217887208	-0.353401329163176	0.865730914985062	-0.625975497987479	0.544303189863098	0.979376827150655	0.298685308133521	2.45128516939364	0.00627874286662695
chr1	51907956	51990700	-	5865	ENSG00000169213	RAB3B	1.41537882645108	0.00949100319893244	1.5900040840972	0.0052818492315446	0.991371755195749	0.0396116360873833	0.124690906804608	0.933299257777362	0.386628793273786	0.529604656032806	-0.511319700078396	0.394259010674704	1.33225155524801	0.00387135991779277
chr1	52020131	52055191	-	51060	ENSG00000117862	TXNDC12	-1.30447718559053	0.00207978622208216	-1.51274629532288	0.00106193520183472	-1.24155809696414	0.00225560165738869	0.0726750105529805	0.946767631166008	-0.239728654045542	0.606833032932634	0.167053643492561	0.701288281893589	-1.35292719262585	3.10914847002355e-4
chr1	52032103	52033810	-	112970	ENSG00000198841	KTI12	-0.641608498292229	0.140439898738183	-0.286831789535119	0.476171229370306	-0.26947389552923	0.493274674285711	-0.363455655760055	0.742584306583819	0.168709407375611	0.812214397110646	0.194746248384444	0.750648056283472	-0.399304727785526	0.20325216038445
chr1	52056199	52090716	+	91408	ENSG00000134717	BTF3L4	-0.49041751060449	0.207139121094199	-0.651528265527258	0.101114579486372	0.134988009573792	0.720362465368293	-0.232147382627757	0.837257717210711	-0.473813515011909	0.411644461797564	0.705960897639667	0.222237446968967	-0.335652588852652	0.254009368654242
chr1	52142089	52348671	+	9372	ENSG00000157077	ZFYVE9	0.486550075670799	0.111702265474314	0.338215691621057	0.24760932203123	1.02931396383266	0.00559032681955428	-0.197214752056059	0.800522675917179	-0.419716328130672	0.33339189818299	0.616931080186731	0.169068245668577	0.618026577041504	0.0200267428734041
chr1	52150104	52150419	+	106481135	ENSG00000241745	RN7SL788P	0.619434663126586	0.533639659057949	0.627525181875802	0.517690037537321	0.722706222512126	0.434426206565686	-0.0556810390673775	0.989828385344337	-0.0435452609435536	0.981313452718607	0.0992263000109313	0.950532382604626	0.656555355838172	0.390543440965053
chr1	52179848	52180553	+	100419023	ENSG00000224255	PDCL3P6	0.442480419601271	0.611287945132712	0.192297868326425	0.83167059944106	0.392418782082623	0.638417861565578	0.150122094396747	0.963454790510685	-0.225151732515522	0.884034481926708	0.0750296381187756	0.958784482729234	0.342399023336773	0.609455422251316
chr1	52253621	52254176	+	NA	ENSG00000213735	ANAPC10P1	0.999191840940987	0.193436909603483	0.206052820906451	0.808292041695257	1.01623856579954	0.169371173886918	0.38804614758799	0.858201054115836	-0.801662382463814	0.491955910953816	0.413616234875825	0.679872954405924	0.740494409215661	0.230178140444773
chr1	52345723	52366205	-	200014	ENSG00000154222	CC2D1B	0.594436539162998	0.259824888914887	1.16251135223095	0.0378541020845821	0.298791853493426	0.567097645069185	-0.13621506369919	0.93837325516219094	0.715897155902739	0.334567632637022	-0.579682092203548	0.420329801772632	0.685246581629124	0.107667552643826
chr1	52353487	52353877	+	NA	ENSG00000272100	ENSG00000272100	-0.770523783377196	0.553748682050824	1.24814436415398	0.219403483047195	1.20926229943343	0.226629769986493	-1.9992271151709	0.45260947133948	1.02877510612587	0.491422050641732	0.970452009045035	0.487532066721372	0.562294293403404	0.516434654633656
chr1	52368677	52369244	+	NA	ENSG00000224680	PLA2G12AP1	0.590713612077846	0.538246376826723	1.29894927805751	0.145812327919124	1.60895944394573	0.073003961125623	-0.863240748923777	0.682430388189072	0.199112750045726	0.892018573168807	0.664127998878052	0.542290837323189	1.1662074446937	0.119896820225041
chr1	52372829	52404423	-	4998	ENSG00000085840	ORC1	-5.72487152570322	6.0536270923513e-5	-5.83687891297543	6.88073880554011e-5	-4.78311831761788	7.04508088034818e-5	-0.414872910406567	0.856550124646049	-0.582883991314875	0.613734417408325	0.997756901721442	0.32879639169331	-5.44828958543218	4.42784792133736e-6
chr1	52404602	52420836	+	84950	ENSG00000134748	PRPF38A	-1.72536902408117	7.77321719161422e-4	-1.58315226002051	0.00113810348985696	-1.50519750021124	0.00125563214892311	-0.181194143965294	0.858201054115836	0.0321310021256953	0.95888679307662	0.149063141839599	0.756899394724793	-1.60457292810431	1.75852053243776e-4
chr1	52408282	52553487	-	23318	ENSG00000134744	TUT4	0.537079101058237	0.192497583737615	0.636709168105526	0.121725085377317	0.530655713018759	0.18765668604723101	-0.0466033395039056	0.979372105134393	0.102841761067028	0.884479210098913	-0.0562384215631226	0.935469705660723	0.568147994060841	0.0879108773736087
chr1	52554818	52555273	+	NA	ENSG00000272371	ENSG00000272371	0.23317094438559	0.784952357078432	1.02234511836283	0.170012165879687	0.38917889950265	0.611662266709631	-0.472591064547153	0.837359555752453	0.711170196418715	0.504186039703757	-0.238579131871562	0.83657046648184	0.548231654083691	0.367932798617763
chr1	52602371	52609051	+	2882	ENSG00000116157	GPX7	-1.3493812683087	0.0470010064759043	-1.41643059750791	0.0381261844422774	-2.54232641350958	0.00438046949724074	0.629997237200046	0.71778469925295	0.529423243401229	0.6194271006725	-1.15942048060127	0.298685308133521	-1.76937942644206	0.00374942380446605
chr1	52633168	52669683	+	348378	ENSG00000182183	SHISAL2A	3.02336159078948	0.00891781518176434	1.23721248388822	0.218256857315606	0.917218456510572	0.358344199581735	1.94614612059009	0.205398305790424	-0.733077539761813	0.587364597486516	-1.21306858082828	0.350970459001717	1.72593084372942	0.0488838233963105
chr1	52684449	52698347	-	65260	ENSG00000162377	COA7	-0.289265587033708	0.487734670104558	0.0770506793762671	0.854319758295139	0.325723500321873	0.405250336219012	-0.490652676882778	0.606828834222549	0.0588217227321848	0.940129396108564	0.431830954150593	0.440635869697975	0.0378361975548098	0.909414069335085
chr1	52726453	52827336	+	79699	ENSG00000162378	ZYG11B	1.22800789326465	0.00251027818242682	0.848067981121441	0.0139014875622144	1.16052338570459	0.00302323940147656	0.223712209851637	0.747575235967213	-0.346197658363182	0.400266977602002	0.122485448511545	0.760380856817322	1.07886642003023	0.00126371342425642
chr1	52772194	52772648	-	729236	ENSG00000228929	RPS13P2	-1.71331803145353	0.0294901468629774	-1.69777466979813	0.0288567454300644	-2.05348302945394	0.0136117873712386	0.1623108181725	0.954802064106354	0.185625860655609	0.895787083497188	-0.347936678828109	0.765876933116704	-1.82152524356853	0.004888443988103
chr1	52842511	52894998	+	440590	ENSG00000203995	ZYG11A	-2.12737220600233	0.21459921651423	-1.70201699359809	0.274157978863925	-1.42516472150103	0.309443058164715	-0.563781348452765	0.933299257777362	0.0742514701535908	0.98288309643484	0.489529878299175	0.852236318663471	-1.75151797370048	0.126733302907422
chr1	52895910	52927212	-	55268	ENSG00000121310	ECHDC2	-0.665440578904457	0.126471947734052	-0.9672244741183	0.040627282257223	-2.08710083291158	0.00199055152157295	0.861722074610482	0.369029813591735	0.409046231789717	0.565353597930857	-1.2707683064002	0.132939772239046	-1.23992196197811	0.00386526886985602
chr1	52927276	53051698	+	6342	ENSG00000116171	SCP2	0.119886468215361	0.707762856514921	-0.0361197354234495	0.912084797793407	-0.19733201713307	0.519494894670511	0.236612344493621	0.768373662185868	0.00260303903540526	0.995611542618441	-0.239215383529026	0.581751860785795	-0.0378550947803866	0.880324527710625
chr1	52928674	52928772	+	NA	ENSG00000264834	ENSG00000264834	2.15737174156335	0.118473403803278	3.21981509005041	0.0233531666295422	2.7778875525734	0.0412698720974557	-0.84147957974856	0.740892045265875	0.752185442982036	0.572592677979568	0.0892941367665239	0.955107470210832	2.71835812806239	0.0289539567867738
chr1	52993201	52993702	-	NA	ENSG00000236360	RRAS2P1	-1.82228591446352	0.0358299530005406	-3.50765763632843	0.00691541161374294	-3.78366431051813	0.00471568285792102	1.82337505895976	0.400281734256693	-0.704682523837607	0.713772680005575	-1.11869253512215	0.52009159355854	-3.03786928710336	0.0010989423706854
chr1	53062052	53085501	+	127435	ENSG00000174348	PODN	3.97593631827043	0.00625525802661131	4.61657450419619	0.00276374281393128	1.57170750077743	0.20387904684461	0.881795315783622	0.615459745654269	1.84275259467225	0.11616295495127	-2.72454791045588	0.0924581196420212	3.38807277441468	0.00753018913290324
chr1	53196792	53214197	+	1376	ENSG00000157184	CPT2	-2.05407885699827	4.61495440071002e-4	-1.91162028507167	6.26112512077909e-4	-2.01315099951318	4.08436298084177e-4	-0.0916932147058453	0.946767631166008	0.121994643184052	0.849624005600592	-0.0303014284782068	0.962252585623477	-1.99295004719437	6.53554658600863e-5
chr1	53209783	53213775	-	NA	ENSG00000236723	ENSG00000236723	0.439548303169542	0.538005510173936	1.18388848201101	0.0892911540975887	0.843771404527951	0.208210049795451	-0.574281640099939	0.73326058199201	0.542228628162264	0.570573602362374	0.0320530119376745	0.977245764695878	0.822402729902834	0.13922535638066
chr1	53214099	53220634	-	54987	ENSG00000162384	CZIB	-1.13535616950093	0.00485707124701868	-1.02314544286285	0.00719926105430854	-1.01230364396435	0.00652317856790063	-0.117631626087331	0.91178604868411	0.050684463869791	0.933408155891065	0.0669471622175397	0.895369829142345	-1.05693508544271	0.00129589466845543
chr1	53220663	53224253	+	NA	ENSG00000259818	ENSG00000259818	-1.42853172808698	0.235046740142802	-0.442564373334896	0.670576450739814	-0.858738578309891	0.41315448844047997	-0.77788025226459	0.839624492503761	0.701070779863541	0.698837095247041	0.0768094724010484	0.970267805417766	-0.909944893243923	0.253367528709259
chr1	53226900	53238518	-	4116	ENSG00000162385	MAGOH	-2.23323728232158	4.76683699056906e-4	-2.09574169075051	6.2444164835004e-4	-2.11158074172812	4.85207216098909e-4	-0.129576066082268	0.930737641208245	0.0766673212743474	0.921381877930376	0.0529087448079206	0.941320282197286	-2.14685323826674	6.58414546824426e-5
chr1	53238550	53246482	+	100507564	ENSG00000226754	ENSG00000226754	-0.193962378147344	0.811735289473334	0.762489201130279	0.269517773296515	0.364938023577244	0.60285167429685	-0.757675990501106	0.685608935792191	0.67700137841533	0.513457411067928	0.0806746120857761	0.948712690240296	0.311154948853393	0.582467313336762
chr1	53242364	53328469	-	7804	ENSG00000157193	LRP8	-0.260802003026216	0.321884264380697	-0.185072268103728	0.472456297840061	-0.343639936524463	0.18882654544455	0.00355409928787953	0.996464341602681	0.117148701671612	0.784625961159739	-0.120702800959491	0.75531199709053	-0.263171402551469	0.198650260205952
chr1	53328233	53336509	+	105378732	ENSG00000225675	LINC01771	1.49577538026685	0.0207458553627937	2.16945765034883	0.00314653735715143	1.24643278998484	0.0392743956424271	-0.212169839899977	0.892492806211789	0.798353565222981	0.270441585688967	-0.586183725323004	0.404479011301032	1.63722194020017	0.00479067303188418
chr1	53506237	53739164	-	148979	ENSG00000174332	GLIS1	3.63449545635114	0.00158910510609609	3.24506256946381	0.00284955878094526	3.59308788777283	0.00154808304930468	0.215420227732815	0.898023052171475	-0.368729102598175	0.653922926333114	0.153308874865361	0.850500582897584	3.49088197119593	8.16548508911933e-4
chr1	53765478	53838463	-	55706	ENSG00000058804	NDC1	-3.42171609264679	4.36000282934438e-5	-3.19099979776854	6.24288677375525e-5	-2.87073508084972	6.18318911232004e-5	-0.390848653337657	0.666459975058413	-0.0447742110202829	0.94928568366833	0.435622864357939	0.390489897133296	-3.16115032375501	6.03208703170395e-6
chr1	53851719	53889798	-	54432	ENSG00000058799	YIPF1	0.151215712788673	0.674544051317367	-0.0848598298915002	0.817597802687208	0.518093226963229	0.130943636480343	-0.0654009857471913	0.961364359596655	-0.419514299767451	0.424549120823508	0.484915285514643	0.324080307252032	0.194816369953467	0.468963132565778
chr1	53916574	53945699	-	51668	ENSG00000081870	HSPB11	-1.40862421359394	0.00584517555418891	-0.932776434119885	0.0268263935259037	-0.71528491068478	0.0587581554367009	-0.584593541191612	0.521990146975537	0.129178128019477	0.852746154863815	0.455415413172135	0.405747206120329	-1.01889518613287	0.00484527312594895
chr1	53946085	53968168	+	115353	ENSG00000116212	LRRC42	-1.28201743814318	0.0116254824414306	-1.4482423675688	0.00696607367817975	-1.06266563577335	0.0200709518318678	-0.0265634364721019	0.989828385344337	-0.275900830610542	0.692101278013625	0.302464267082644	0.61623558121215	-1.26430848049511	0.00261396361296118
chr1	53974969	53976031	-	100421395	ENSG00000219102	HNRNPA3P12	-1.94048997153616	0.0623404414166976	-1.71752784366977	0.0781963123622734	-2.63202289238698	0.0249486175730706	0.234285396492209	0.954690945537816	0.568728588291806	0.743225093446445	-0.803013984784015	0.634538712956277	-2.0966802358643	0.0114923234284982
chr1	54026681	54053504	-	9528	ENSG00000116209	TMEM59	1.52822677193345	5.94983275064674e-4	1.25806280327454	0.0016128032443864	1.46466702322066	6.96908546442725e-4	0.166861858685847	0.81071128565631	-0.238384094302514	0.525596258935019	0.0715222356166665	0.855965838254449	1.41698553280955	2.0093616712051e-4
chr1	54033126	54034880	-	NA	ENSG00000280378	ENSG00000280378	1.08849833872138	0.105360714828002	1.3712219007737	0.0453226559676869	1.45038886404442	0.0343709891307535	-0.322307043687686	0.856550124646049	0.101778299390801	0.925525837368572	0.220528744296885	0.796610342966128	1.30336970117983	0.0252047406177289
chr1	54053584	54112519	+	127428	ENSG00000116205	TCEANC2	-0.295740129878818	0.354892903559503	0.176647049039279	0.562930778284593	0.193517646068876	0.5181914990052	-0.480822477432896	0.485294185617967	0.227758290944251	0.627020808931426	0.253064186488645	0.555944508141542	0.0248081884097786	0.921560743251951
chr1	54169651	54200036	-	606495	ENSG00000215883	CYB5RL	-2.11186483643933	0.00248336630296931	-0.941464503948298	0.0458811946715662	-1.38309596742789	0.0102084087261601	-0.949584600751231	0.395570163979391	0.80601589798531	0.281174837473781	0.143568702765921	0.853833455571875	-1.4788084359385	0.00175102709013469
chr1	54184041	54225464	+	51253	ENSG00000116221	MRPL37	-1.48654116118994	0.00654099025372677	-1.77533915906615	0.00303052233929336	-1.0872359180319	0.0204752533334995	-0.0552536226409135	0.977876063849164	-0.488450619455227	0.469446981864629	0.54370424209614	0.379329619986455	-1.44970541276266	0.00153889170024713
chr1	54225433	54413479	-	23648	ENSG00000157216	SSBP3	-0.639200539044167	0.0869057983945997	-0.681232760104457	0.067869782672275	0.330828292430074	0.322600767381516	-0.463998305206976	0.563721053461609	-0.527046636797411	0.326580443226364	0.991044942004386	0.0998642018882681	-0.329868335572851	0.224091026784134
chr1	54236440	54239063	+	619518	ENSG00000198711	ENSG00000198711	0.635698402324123	0.520631446056518	1.49218870511519	0.108746049038255	0.107143116586537	0.921325610026034	-0.163967508526738	0.964043917090083	1.12076794565986	0.385830487414245	-0.956800437133118	0.476348748142209	0.745010074675282	0.329090449883589
chr1	54542257	54639192	+	26027	ENSG00000162390	ACOT11	-2.08391066343277	0.00778790052473094	-1.71373158168446	0.0150061291552286	-4.19286741068219	6.67739172072913e-4	0.869388832750555	0.616809103373692	1.42465745537302	0.206893222920031	-2.29404628812357	0.11650650029265	-2.66350321859981	4.00639039083366e-4
chr1	54641754	54710266	+	374977	ENSG00000184313	MROH7	-0.0168833362038692	0.989669104283089	-5.86698592325741e-4	0.999637194119747	-3.0020035617409	0.105005147523908	1.48441179396275	0.679460178088672	1.50885675038006	0.495504899897314	-2.99326854434281	0.301993061473363	-1.0064911988457	0.327412319279589
chr1	54715861	54742657	+	7268	ENSG00000243725	TTC4	-0.620372165693534	0.314221092629845	-0.523913580040913	0.381788767130532	-0.576856880359536	0.325040647885092	-0.0699869354933094	0.979757231622819	0.0747009429856222	0.950673440496293	-0.00471400749231276	0.996854397727004	-0.573714208697994	0.213933123018659
chr1	54756898	54764523	-	25973	ENSG00000162396	PARS2	-0.773002186347546	0.0778201207484616	-0.24204210104043	0.533191120533219	-0.659667815800788	0.105663900528761	-0.322147227926937	0.77794007467659	0.474292900033737	0.440467034889861	-0.1521456721068	0.812807683916393	-0.558237367729589	0.080108149564242
chr1	54779712	54801323	-	55001	ENSG00000006555	TTC22	-3.99752803003159	0.0449896371990894	-4.07107070665157	0.0396433555575746	-2.98033624512333	0.0570860522313437	-0.471824554144143	0.954048866963273	-0.582138569074109	0.885293278558933	1.05396312321825	0.716900282642172	-3.68297832726883	0.0070276408559232
chr1	54849627	54887195	-	1718	ENSG00000116133	DHCR24	-0.297658983981885	0.481104739425032	-0.660832942671046	0.125414189099802	0.0346301113823042	0.93903349002871	0.0154424316624864	0.993357276931024	-0.529318506371256	0.402137824273656	0.513876074708769	0.384478407267028	-0.307953938423543	0.340443048938177
chr1	54980628	54992288	+	199964	ENSG00000143001	TMEM61	-0.949288751479329	0.537024167916968	1.94791912478746	0.0936270746304007	-1.89764056425666	0.256637563412257	-0.974428031744727	0.839808992513964	3.37138378265545	0.110682683713058	-2.39695575091073	0.353976069718252	-0.29967006364951	0.787574369129569
chr1	55039447	55064852	+	255738	ENSG00000169174	PCSK9	-7.11439792539679	0.00107865213260029	-7.53498020630841	0.00117684551837994	-9.02754677714294	0.00112746428508928	1.16686556632888	0.842225330798005	0.53599214496146	0.885524618444071	-1.70285771129034	0.59839364463183	-7.89230830294938	5.21408769418396e-5
chr1	55066359	55215364	-	23358	ENSG00000162402	USP24	0.231802245346846	0.302641968705028	0.113620610481125	0.613471191794894	0.43493802335747	0.06404541479817	-0.0424770715724518	0.959327981364156	-0.219749523871033	0.504250737848355	0.262226595443485	0.400174432467508	0.260120293061814	0.145458998730668
chr1	56494761	56645301	-	8613	ENSG00000162407	PLPP3	-4.4428064655914	1.1625663805325e-4	-4.85278993220919	1.05487076047676e-4	-6.11568797578017	6.34858358033254e-5	1.04143248840328	0.508640312729875	0.426457288476588	0.714095071438094	-1.46788977687987	0.239604224210055	-5.13709479119359	6.16622191003313e-6
chr1	56619409	56619549	-	NA	ENSG00000225475	ENSG00000225475	-1.23965734028799	0.0836903245365062	-2.89471830653846	0.00855684617303138	-1.79495482848238	0.0239973806794441	1.10517922722243	0.551250633840114	-1.37741222215327	0.35689251772232	0.272232994930847	0.83657046648184	-1.97644349176961	0.00425148073161539
chr1	56645314	56715335	+	5563	ENSG00000162409	PRKAA2	0.35136882392132	0.406547134095945	0.175784789774829	0.682987132620429	0.507508018663643	0.220016691501824	0.00972241970208465	0.995630519008289	-0.253653631517653	0.696478074604566	0.243931211815568	0.678766090277214	0.344887210786597	0.295182458011995
chr1	56718789	56819696	-	199920	ENSG00000187889	FYB2	-0.297482904579697	0.914437267329957	-3.17827263294273	0.305052280705571	1.88778085953163	0.350004985148227	0.347762982125854	0.977430411946782	-3.9734216104187	0.41097700121731	3.62565862829285	0.283251273178201	-0.5293248926636	0.795207513099876
chr1	56994778	58546734	-	1600	ENSG00000173406	DAB1	-1.06836735133338	0.0623131300866374	-0.622958692271689	0.219824758390089	1.6839005940538	0.00464696896636527	-1.59883830222443	0.12456806501086	-0.930725313631903	0.24892759845594	2.52956361585634	0.0187879654426469	-0.00247514985042052	0.99518416041339
chr1	57605847	57606206	-	NA	ENSG00000236888	RPS20P5	-0.413419721941363	0.840916739499549	1.24882598994247	0.441769462281908	3.07070309389739	0.0482009938744801	-2.5731842638613	0.523302975761728	-0.0798156960355433	0.978736332711252	2.65299995989684	0.195653211005243	1.30203645396617	0.337657559402331
chr1	58047889	58049335	-	729423	ENSG00000229887	HNRNPA1P6	-0.160643105764838	0.865434350046856	0.186785043759841	0.83534964308989	1.26690473982365	0.11623081932768	-0.887487997556584	0.677618954221682	-0.366345773269564	0.792954406307003	1.25383377082615	0.282956686234551	0.431015559272884	0.515515021352658
chr1	58056133	58056480	-	NA	ENSG00000223416	RPS26P15	-0.421619256328811	0.769833751429229	1.52544884291754	0.177088257141212	2.92338918097431	0.015122117143558	-2.64603826827473	0.29399296014731	0.274563880594787	0.881739952931442	2.37147438767995	0.123765740315139	1.34240625585434	0.166212823891756
chr1	58228682	58229003	-	NA	ENSG00000233216	ENSG00000233216	-0.245401054070835	0.784610832887795	-0.247595130998139	0.777744153271463	0.924448289015533	0.203412662520017	-0.583827633079532	0.807115204972202	-0.587118748470488	0.654980089593346	1.17094638155002	0.294394678272946	0.143817367982187	0.824532549330726
chr1	58415384	58546802	-	115209	ENSG00000162600	OMA1	-0.962398442967325	0.156850037511859	-0.00525851814956813	0.993548691289425	-1.04898475557094	0.113444556681534	-0.435276806107069	0.82952015691132	1.00043308111957	0.308954533428713	-0.565156275012498	0.558269179147244	-0.672213905562613	0.16772341584813
chr1	58575433	58577252	-	4070	ENSG00000184292	TACSTD2	-5.83374698064649	0.00799546281056664	-4.6334337184811	0.0195165291422451	-5.00126026190812	0.0137274866392898	-1.01639999045188	0.884889573081259	0.784069902796206	0.835593405210813	0.232330087655675	0.953100907364316	-5.1561469870119	0.00110754183181701
chr1	58630841	58631530	-	266920	ENSG00000185839	ENSG00000185839	-0.968374710103812	0.293443933650055	-2.6276973810796602	0.0403333815817757	-1.1349335465635	0.206580296606338	0.912940753717766	0.739504937871428	-1.576043252746	0.41520511924283	0.663102499028234	0.666769661021947	-1.57700187924899	0.0429594966555337
chr1	58643440	58700077	-	114803	ENSG00000162601	MYSM1	-1.50302952170927	0.00159134973859836	-1.52092678049486	0.0014925927735167	-1.05461609194539	0.00702607666733729	-0.215258085489142	0.816124484369916	-0.242103973667526	0.628145582655525	0.457362059156669	0.328923714387252	-1.35952413138317	4.86096016082323e-4
chr1	58776845	58784048	-	3725	ENSG00000177606	JUN	2.65844140007966	0.0139219215011693	2.17527210229962	0.0318938542725144	2.6220172285263	0.0136627624598815	0.259796734666702	0.918695395045483	-0.464957212003357	0.698207076396789	0.205160477336655	0.863814447864229	2.48524357696853	0.00781537891580626
chr1	59296638	59810647	+	55277	ENSG00000172456	FGGY	-0.576281361965822	0.151456307473731	-0.50368051471333	0.193920775736667	-0.413603119461378	0.264447524560751	-0.117639544878468	0.93439953087458	-0.00873827399973015	0.990123343342027	0.126377818878198	0.83694952620712	-0.49785499871351	0.100243356341362
chr1	59814786	59876322	+	51361	ENSG00000134709	HOOK1	-1.80607050708721	3.2508023945677e-4	-1.04232210717291	0.00366313565815384	-1.30026845701337	0.00123212632676228	-0.634775224994071	0.262001856070596	0.510847374877385	0.235468306664828	0.123927850116686	0.76397184915195	-1.38288702375783	1.77624822965177e-4
chr1	59893308	59926773	-	1573	ENSG00000134716	CYP2J2	-4.61263011320379	0.0188083665408742	-2.62486913763108	0.0447576211922849	-4.35884723188883	0.0151512573114523	-1.12077192844384	0.851689832227467	1.86086953491523	0.45434949429756	-0.740097606471395	0.798675082250418	-3.86544882757457	0.00272836332354492
chr1	60515716	60640507	-	105378763	ENSG00000226476	LINC01748	-3.70403382654408	0.0408061675107804	-2.19844241913653	0.0925601222783339	-2.91408237127885	0.0413990497105552	-1.14777143133639	0.834418070796041	1.11061567977494	0.646780752319445	0.0371557515614527	0.989737427609501	-2.93885287231982	0.010894697405938
chr1	60659631	60868009	-	101926964	ENSG00000231252	ENSG00000231252	-5.02344339187852	0.0404869043985859	-4.98340572265008	0.0381950200930243	-3.88809132420365	0.040195624596631	-0.587694868451648	0.953873185982281	-0.527638364608996	0.919326214190225	1.11533323306064	0.758710664646135	-4.63164681291075	0.00495829129557872
chr1	60865259	61462788	+	4774	ENSG00000162599	NFIA	-0.144670313341695	0.763488196525889	-3.01236278045391	0.0012047447499663	1.08318355462028	0.0215903398088705	0.819919299575116	0.446522635363713	-3.4816194010932	0.00814187496904562	2.66170010151808	0.0171612001190636	-0.691283179725106	0.0746222636503447
chr1	61681046	61725423	-	83941	ENSG00000162604	TM2D1	0.760277262056664	0.0745898299433219	0.545126847045745	0.179035213946458	0.493786157305946	0.21460203056736	0.240820759880818	0.829436263522279	-0.0819048626355596	0.910503641218228	-0.158915897245259	0.784002717861821	0.599730088802785	0.0742252953274284
chr1	61741998	61742424	-	NA	ENSG00000271200	ENSG00000271200	0.406053101501424	0.751370872281898	0.746116339128689	0.522741726669131	1.04956297989819	0.334636486053902	-0.491786558012015	0.892970810071302	0.0183082984288826	0.992298069183454	0.473478259583133	0.755651246833662	0.733910806842767	0.430962165395616
chr1	61742477	62178675	+	10207	ENSG00000132849	PATJ	-1.34178188067871	0.0063654982884863796	-0.808792526797538	0.0436672535052781	-1.29701056068559	0.00654067524210359	-0.288880336937144	0.783001552717795	0.510603693884613	0.376451445437411	-0.221723356947468	0.692619034972992	-1.14919498938728	0.00297436666912437
chr1	62194849	62212328	+	54596	ENSG00000240563	L1TD1	-11.4712985801768	1.89279392622793e-5	-11.5723345845539	2.47879873065622e-5	-11.0025605585666	1.57128789100216e-5	-0.183851008616504	0.952223002065504	-0.335405015182222	0.815211080026393	0.519256023798726	0.640401707560474	-11.3487312410991	1.7622899650997e-6
chr1	62236165	62319434	-	163782	ENSG00000132854	KANK4	-0.785853879430883	0.581088735738454	-1.17529494387224	0.412740237871682	-3.98532479462991	0.0707391123353489	1.79445598982019	0.669627638294791	1.21029439315815	0.658122962894097	-3.00475038297835	0.36717928356086	-1.98215787264434	0.101675415580258
chr1	62436297	62451804	+	7398	ENSG00000162607	USP1	-3.59808682603148	1.46417813719488e-4	-2.92422250887427	2.97500375011379e-4	-2.37736930892179	5.45733856571349e-4	-0.947290917133449	0.379910452408745	0.0635055586023641	0.946936333593959	0.883785358531084	0.221442648727805	-2.96655954794251	3.35381216687205e-5
chr1	62454298	62688386	-	85440	ENSG00000116641	DOCK7	0.117181393107755	0.697770276779531	-0.144400482961211	0.624967320148497	0.266269687041542	0.348178393286511	0.056246791067589	0.958484770661657	-0.336126023035859	0.438587312519917	0.27987923196827	0.488895265086405	0.0796835323960283	0.730491936775456
chr1	62641122	62641667	-	NA	ENSG00000213703	ENSG00000213703	0.334703581311663	0.71116599840938	0.525581972584238	0.533554651140259	0.745324529140842	0.350106558130279	-0.300749669550877	0.914276872485476	-0.0144320826420149	0.992131834820473	0.315181752192891	0.790091643953298	0.535203361012248	0.419557952855113
chr1	62688482	62710694	+	121832810	ENSG00000235545	ENSG00000235545	-0.819354748081877	0.244049416126429	-1.07735821618357	0.139391364192096	-0.138289419149115	0.838792300196282	-0.211530930415535	0.93439953087458	-0.598536132568074	0.600699277379638	0.810067062983608	0.408634247853758	-0.678334127804853	0.192926478668346
chr1	62784132	62865516	+	84938	ENSG00000125703	ATG4C	-1.29711820296183	0.00502916402353017	-1.13550917422514	0.0082743256267224	-1.76045231488967	0.00116430821969393	0.15086254159557	0.902431136930892	0.393276084700607	0.481589655655472	-0.544138626296177	0.330150665130569	-1.39769323069221	6.04302578098969e-4
chr1	63320878	63324441	-	100996301	ENSG00000230798	ENSG00000230798	-9.21410899623132	0.0029950394130277	-8.33692219359232	0.00217092575362724	-4.76507631437506	0.00116429901057841	-2.66310974224763	0.687464881763017	-1.34732953828914	0.729809551215481	4.01043928053677	0.182567123087015	-7.43870250139957	1.35759316804754e-4
chr1	63322567	63325128	+	27022	ENSG00000187140	FOXD3	-6.36900237775515	0.0347968598238763	-8.03461691053501	0.0390980599753101	-2.94957321978169	0.0585695393148942	-0.876907312596801	0.946507527724541	-3.3753291117666	0.598728426777833	4.2522364243634	0.308932238020404	-5.78439750269062	0.00551169750437569
chr1	63367575	63438553	+	29929	ENSG00000088035	ALG6	-1.36820041967517	0.00389502027437536	-1.26974850286357	0.00508455014187698	-1.16888762767818	0.00604323396677213	-0.148882354404293	0.902071176021883	-0.00120447918689637	0.997752054560249	0.150086833591189	0.780028295010916	-1.26894551673897	9.53177338943078e-4
chr1	63440770	63593721	-	23421	ENSG00000142856	ITGB3BP	-3.99396743932943	5.81355329031018e-5	-3.70377447923831	7.59747822614922e-5	-3.26459145680272	7.88107199834102e-5	-0.509784471308916	0.669965727885592	-0.0744950311722359	0.936694242137608	0.584279502481152	0.376646710217656	-3.65411112512349	6.03815341211653e-6
chr1	63523372	63572693	+	84455	ENSG00000203965	EFCAB7	1.14751729117951	0.0196468356016756	1.01509053713984	0.0313250151832067	1.26015877919654	0.0110329983973493	0.00989263301132715	0.995348276862359	-0.188747498048192	0.762703624958277	0.178854865036865	0.746047361688743	1.1409222025053	0.00702470151183089
chr1	63547082	63550636	+	NA	ENSG00000116652	DLEU2L	1.08912881121426	0.238046107471716	1.1770229194216	0.193920775736667	1.25758946957408	0.158827362800213	-0.128177383283578	0.969172393886891	0.00366377902742854	0.997341321585749	0.12451360425615	0.930774608914147	1.17458040006998	0.118080971911962
chr1	63593411	63660245	+	5236	ENSG00000079739	PGM1	-0.81695287192833	0.103490039300099	-1.12579404272216	0.0376070244613903	-1.05364830373883	0.042756829919876	0.272768301302167	0.858688004239293	-0.190493454888581	0.827398172000229	-0.0822748464135863	0.924905532342745	-0.998798406129775	0.0185400155902826
chr1	63655743	63656047	+	106479269	ENSG00000244256	RN7SL130P	-0.0862931399647664	0.945072552545255	1.52412506211443	0.121912455560191	0.19196735044361601	0.86636521365429	-0.944339346243791	0.737687279259218	1.47128795687501	0.302600657573653	-0.526948610631217	0.731408323565487	0.54326642419776106	0.513925405782762
chr1	63774017	64181498	+	4919	ENSG00000185483	ROR1	-6.56152665916493	1.46138765042528e-4	-5.94302451741014	1.80320206272177e-4	-5.38975921248888	1.63124987358489e-4	-0.89513479421542	0.732442008450388	0.0326184184167606	0.986749115978936	0.862516375798659	0.520163249783787	-5.96477012968798	1.16190901020646e-5
chr1	64470129	64693058	+	57685	ENSG00000158966	CACHD1	-0.830922964553714	0.220311323712229	-2.46585204670221	0.00825373505871791	-1.62091656698975	0.0336279916660961	1.21246134229227	0.417255575596919	-1.23993228093048	0.299187926549511	0.0274709386382135	0.983874817533799	-1.63923052608189	0.0104590871881892
chr1	64745095	64833232	+	55225	ENSG00000162437	RAVER2	-2.49705513133894	7.21154915463819e-4	-3.55293547164623	2.37998701072542e-4	-2.05321050194852	0.00122212647958597	0.306017855458435	0.8409919388291	-1.2778026550025	0.153284704212237	0.971784799544067	0.207355326939952	-2.7010670349779	6.40526667120214e-5
chr1	64833229	65067754	-	3716	ENSG00000162434	JAK1	1.45076933185267	0.00793351038017543	-0.0200528208754394	0.967346123661111	0.843432887324814	0.0668193726517862	1.03907929862798	0.194408212340474	-1.16715393046418	0.105849917169406	0.128074631836199	0.846680867250473	0.758049799434014	0.045531017976836
chr1	64972225	65002489	-	101927084	ENSG00000226891	LINC01359	-0.0356659684562624	0.974679076674668	-0.297868127339977	0.788260620542424	-0.407764837120558	0.703659932712287	0.317150513774005	0.933299257777362	-0.0761527245515674	0.971505739560724	-0.240997789222438	0.892567284265393	-0.247099644305599	0.767274648230549
chr1	64984608	64986087	-	NA	ENSG00000185031	SLC2A3P2	-0.117563199196628	0.933723852799739	-1.79496316939181	0.268126268778221	-0.868583363626578	0.522613296854916	1.21421006731256	0.74918573762136	-1.3018898879801999	0.632710800257979	0.0876798206676397	0.973955019465131	-0.927036577405004	0.36897585380597703
chr1	65003470	65004087	-	NA	ENSG00000272506	ENSG00000272506	-0.474850414968561	0.777041912737935	-0.659645242115179	0.689012357435188	-1.24990977758109	0.460326835705214	0.479927094879572	0.938012255326553	0.202734854159644	0.953039359490592	-0.682661949039216	0.814358294745671	-0.794801811554942	0.505835912678223
chr1	65022968	65023074	-	106481551	ENSG00000212257	ENSG00000212257	-1.66546010734269	0.358610387938783	-1.45698009701762	0.400839212441941	-0.630346225421971	0.676622676358877	-0.62179694612289	0.931190760982487	-0.309076930635294	0.935296512576675	0.930873876758183	0.717712846374469	-1.25092880992743	0.301602560267769
chr1	65057755	65057842	-	100500854	ENSG00000265996	MIR3671	-2.72284568621977	0.16400948329463	-0.688520676961714	0.623500841407554	-1.10943629193313	0.424784226355852	-1.82386720177235	0.730387193677658	1.22762031211474	0.631910637759033	0.59624688965761	0.820178696973246	-1.50693421837154	0.182735079881784
chr1	65147549	65232145	+	205	ENSG00000162433	AK4	-4.44927902355712	2.38154465221351e-4	-4.17291913224319	2.96087082465198e-4	-3.95843158931201	2.7962333659881e-4	-0.383603662779521	0.863058890479778	0.0309361741913707	0.982168449856398	0.35266748858815	0.726851812818544	-4.19354324837078	3.05420187517445e-5
chr1	65154480	65154650	+	NA	ENSG00000231622	RPS29P7	-3.30514450904448	0.0499230678466024	-2.70149234831602	0.0670743665339663	-3.0410846714558	0.0459184101789041	-0.43385599915857	0.948146649834228	0.471622241934125	0.881491520888697	-0.0377662427755556	0.990372886024065	-3.0159071762721	0.00957625281255817
chr1	65248219	65415871	+	9829	ENSG00000116675	DNAJC6	5.36659460997933	2.95018702240406e-5	4.36253199435778	7.10456021008373e-5	5.20793997929512	2.97131060597488e-5	0.581358623152875	0.427203404393909	-0.924735300279438	0.11340692074046	0.343376677126564	0.485771046173028	4.97902219454408	7.95835704191059e-6
chr1	65298755	65298980	-	106480267	ENSG00000234144	COX6CP13	2.07261856220324	0.352602564930969	4.93202858469701	0.0208189041818686	3.99608360265297	0.0505724360480612	-2.39143753147175	0.572301048705952	1.89767750226891	0.371396696029175	0.493760029202849	0.828699452041717	3.66691024985107	0.0471692011755851
chr1	65420587	65436007	+	54741	ENSG00000213625	LEPROT	-0.601530966351409	0.0667039874472201	-1.30630039291231	0.00337448370661326	-0.698551331629649	0.0358304911922433	0.400894895919572	0.585878547277768	-0.656259243921785	0.214000428260289	0.255364348002212	0.568031334376835	-0.868794230297791	0.00462368291201202
chr1	65420652	65641559	+	3953	ENSG00000116678	LEPR	-0.631085453425635	0.244055261284026	-1.44211741754152	0.0274291944715386	-1.34211053149124	0.0301496066225356	0.761028521090747	0.570830304304317	-0.455519425083084	0.632839253618944	-0.305509096007663	0.730996792117303	-1.13843780081947	0.0176402487402042
chr1	65792514	66374579	+	5142	ENSG00000184588	PDE4B	3.02253806901022	0.0022399820530555	3.63895844049216	8.33665174729824e-4	3.02910648815632	0.0020365858647962	-0.311494395314017	0.861361442107877	0.613136161908884	0.470993376449569	-0.301641766594868	0.721616281984441	3.23020099921957	4.73222136059703e-4
chr1	66533267	66751139	+	84251	ENSG00000118473	SGIP1	6.87351818656226	1.97654397213796e-5	6.80542773197563	2.47879873065622e-5	7.09493709071291	1.66043882393769e-5	-0.0766642247820046	0.937635280427975	-0.178799906661954	0.679958234296291	0.255464131443959	0.515919911161679	6.9246276697502704	3.27916789985635e-6
chr1	66628440	66628517	+	100422871	ENSG00000264720	MIR3117	4.96393541061758	0.00223521716742052	4.97881495511824	0.00213029761249576	5.01184879967274	0.00197816787535386	-0.0313964667779064	0.990762314890303	-0.00907715002691722	0.992672418737862	0.0404736168048236	0.967144732045691	4.98486638846952	0.0011334773702135
chr1	66752459	66779047	+	200132	ENSG00000152760	DYNLT5	-1.83639476070546	0.0344450424015526	-0.932456074799631	0.184503747463242	-1.08858903430893	0.123140608010696	-0.825872206151183	0.682742839681123	0.530035822707567	0.651955429402379	0.295836383443616	0.799046908085193	-1.28581328993801	0.0312860215389419
chr1	66812885	66924856	-	79819	ENSG00000152763	DNAI4	2.02850115161627	0.00156847437330967	2.05711929239247	0.00142575133782524	2.37377627389854	5.82028898875525e-4	-0.186946631529235	0.864448077946467	-0.144019420364933	0.809954832581432	0.330966051894168	0.494266492659686	2.15313223930243	3.26887974326316e-4
chr1	66924895	66988619	+	57708	ENSG00000198160	MIER1	-1.20672376389112	0.00473632465625827	-1.19140315986099	0.00484745156167959	-1.13706813767659	0.00538054113426047	-0.0424881151223366	0.977558670587027	-0.0195072090771351	0.976194291825089	0.0619953241994722	0.908564040747252	-1.17839835380957	0.00109296208375761
chr1	66999350	67054148	-	23169	ENSG00000116704	SLC35D1	0.140928785920031	0.725552579942489	-0.0636775740943021	0.87560885295805	0.519875254614454	0.158823399036182	-0.0871700543400453	0.949379087625784	-0.394079594361545	0.49798670762418	0.48124964870159	0.36030733883324	0.199042155480061	0.499741844397428
chr1	67278052	67278779	+	100130497	ENSG00000228523	DNAJB6P4	0.808645621459359	0.509753419411015	1.36064600068532	0.233108127082179	-0.232736622126893	0.868945898174808	0.244690932180144	0.953873185982281	1.07269150101909	0.510628108724712	-1.31738243319923	0.462761750200622	0.645518333339263	0.506859363747507
chr1	67307364	67398724	+	3595	ENSG00000081985	IL12RB2	-2.22640178095215	0.110058585983518	-5.13799622644761	0.0334748332327247	-4.16930399369448	0.0311795357815961	2.42724832911889	0.584082840884086	-1.9401433391243	0.616867009066508	-0.487104989994597	0.893495677659175	-3.84456733369808	0.00733724594675169
chr1	67407810	67430415	-	26135	ENSG00000142864	SERBP1	-2.85036622254155	2.40797979950035e-4	-2.75767423259116	2.92214993162304e-4	-2.32520782685063	5.57054067648767e-4	-0.308925192820652	0.795069075806498	-0.169887207895073	0.816513948631765	0.478812400715724	0.428305744668458	-2.64441609399445	5.15589608580484e-5
chr1	67685201	67688334	+	1647	ENSG00000116717	GADD45A	0.126046449792551	0.758253532065491	-0.358520279883019	0.370684915205731	0.866752282050928	0.0311126249926705	-0.128069551291403	0.923829998637906	-0.854919645804759	0.180014416103288	0.982989197096162	0.113300602868489	0.211426150653486	0.479128389892866
chr1	67701475	67833467	-	55970	ENSG00000172380	GNG12	-2.04616038725782	0.00209306401111348	-4.56267301821861	1.67888796063071e-4	-4.53897305430679	1.3543592669726e-4	2.50466264900488	0.0455209122265002	-1.27010629743631	0.243931551743625	-1.23455635156857	0.242785134483086	-3.71593548659441	2.46418660514438e-5
chr1	67832297	68202987	+	100289178	ENSG00000232284	ENSG00000232284	0.051775510032865	0.976905876136643	0.899703524942463	0.55719841098238	-2.38412754552065	0.256819448468014	0.793987520321959	0.889658681201787	2.06587954268636	0.41620662171924	-2.85986706300832	0.370264828500776	-0.477549503515107	0.725680349902657
chr1	68045886	68051717	-	9077	ENSG00000162595	DIRAS3	5.7510985524915	0.0152862498310331	5.81601248469428	0.0138101355321245	1.83506795137614	0.416336995305476	1.92555833445629	0.410049177645673	2.02292923276045	0.241689049264773	-3.94848756721675	0.134731763946885	4.46739299618731	0.0322072286588874
chr1	68098473	68233120	-	79971	ENSG00000116729	WLS	-0.900773339434473	0.100773130087564	2.19858448180001	0.00102042850555037	-3.0624812805729	0.00130724934217498	-0.468824940048024	0.748576912022327	4.18021179180369	0.00165151607066015	-3.71138685175567	0.0171612001190636	-0.588223379402457	0.141414089105083
chr1	68161761	68163090	-	NA	ENSG00000234383	CTBP2P8	-1.38884004014362	0.0742848747803326	0.19832224296275	0.755154318584465	-0.975878777908565	0.148645412876426	-1.00006177267071	0.567655071505509	1.38068165198884	0.188857533699658	-0.380619879318132	0.714687789635611	-0.722132191696477	0.158812734566455
chr1	68242474	68243055	-	149224	ENSG00000229133	RPS7P4	-2.30670031395914	0.0544689760944447	-2.16332482948751	0.0600344625455675	-2.72618125976191	0.0320069442924366	0.13805273066557	0.980045361789723	0.353115957373014	0.880282672679265	-0.491168688038584	0.814885908469585	-2.39873546773618	0.0095986597584589
chr1	68474152	68497221	-	55635	ENSG00000024526	DEPDC1	-9.65199414464216	5.9299899621765e-5	-8.56017871951367	4.6239536128438e-5	-9.39552822509932	4.06439604061777e-5	-0.674140672335669	0.866488493159414	0.963582465357074	0.581988338813587	-0.289441793021405	0.88609802336947	-9.20256702975172	2.47423961205549e-6
chr1	69567922	70151945	+	57554	ENSG00000033122	LRRC7	8.95806358987945	3.58338124715306e-5	7.66392929486077	7.59747822614922e-5	8.48050721932988	4.25300238500945e-5	0.885845332784127	0.162676221242929	-1.0553561097439	0.0698328783547914	0.169510776959776	0.728955855859808	8.36750003469003	1.76536085655374e-5
chr1	69879592	69879895	+	106480517	ENSG00000240692	RN7SL538P	6.4668474120949	0.00487034732784984	5.06893382875161	0.0170298703423697	4.20763165938876	0.0407415885627477	1.82856466802471	0.373539966029215	-0.26830570699022	0.895832498923425	-1.56025896103449	0.375706822608112	5.24780430007842	0.00866301512996134
chr1	69919322	69920317	+	5301	ENSG00000229359	PIN1P1	6.20742771950048	0.00681623222262868	5.398934811231	0.0137243739214209	4.90436985475395	0.0217797635404238	1.05577538650801	0.655010407429332	-0.156963975896216	0.940129396108564	-0.898811410611794	0.567210520135532	5.50357746182848	0.00754836404868139
chr1	70144805	70205579	-	55631	ENSG00000066557	LRRC40	-0.142920142819158	0.77258539186005	-0.78213348070407	0.115626838665643	0.234732799008064	0.607369755722976	0.130780198028845	0.936686588610857	-0.828039808798524	0.269986405601416	0.697259610769678	0.307627643852283	-0.230106941505055	0.52683147766816
chr1	70180144	70180440	-	106480496	ENSG00000244389	RN7SL242P	0.0405837810221268	0.965294802259737	-0.00996804806059881	0.991813987874616	0.245547978575274	0.768735686041985	-0.0772061842352109	0.983313600960727	-0.153033927859299	0.92731577951957	0.23024011209451	0.860685585017791	0.0920545705122675	0.894333656952889
chr1	70205682	70253052	+	9295	ENSG00000116754	SRSF11	-1.18636673572282	0.00935755590488089	-1.2050256368296	0.00839953700670788	-0.798958979347741	0.0404564284629107	-0.184374427634146	0.872499977326208	-0.212362779294321	0.717042469532324	0.396737206928467	0.444478197414452	-1.06345045063339	0.00387864749646988
chr1	70258999	70354734	-	81573	ENSG00000118454	ANKRD13C	0.350091643331712	0.268516435520714	0.238215756705809	0.442837540311253	0.577289246577902	0.0749212392486092	-0.0576608583101428	0.961726691971065	-0.225474688248998	0.632475217061337	0.283135546559141	0.509380294051574	0.388532215538474	0.124194544573192
chr1	70354786	70385339	+	11147	ENSG00000197568	HHLA3	-0.844862060728326	0.116097188229025	-0.0498845702520576	0.921737821924845	-0.732186891119107	0.145845677553601	-0.453826330042743	0.739504937871428	0.738639905671659	0.335495781177753	-0.284813575628916	0.70728253481899	-0.542311174033164	0.157974888505018
chr1	70411218	70439851	+	1491	ENSG00000116761	CTH	-2.00472045352912	0.0126426247714411	-2.07532489616914	0.0107225731308879	-0.707064821944067	0.206756704313139	-0.613525594472514	0.738717448397915	-0.719432258432547	0.508730734405376	1.33295785290506	0.191552032257911	-1.59570339054744	0.00614717328943287
chr1	70445071	70445536	+	NA	ENSG00000271992	ENSG00000271992	-1.1677812949259	0.39395456160628	-0.526288754474243	0.677676506663883	0.171316232980305	0.88435955535046	-0.990295034178932	0.803975610282898	-0.0280562235014442	0.990508780569779	1.01835125768038	0.552422100717372	-0.50758460547328	0.58416017526622
chr1	70852353	71047816	-	5733	ENSG00000050628	PTGER3	5.88168544870404	1.56946954834171e-4	3.14300753609769	0.00524156903147787	3.72244835487529	0.0018974724480579	2.44895750321755	0.0308493461099401	-1.65905936569198	0.105086742468688	-0.789898137525575	0.345120177642615	4.24904711322568	3.91298765378941e-4
chr1	71005854	71006502	-	NA	ENSG00000269933	ENSG00000269933	4.04993956440946	0.0401134580293036	0.963853401228294	0.659676563746165	2.00049870425568	0.296655488725102	2.56776351166748	0.366748775515172	-2.06136573310428	0.45434949429756	-0.506397778563203	0.8369897206502	2.33809722329781	0.165008524811422
chr1	71063291	71081289	-	9406	ENSG00000132485	ZRANB2	-1.29299227329071	0.0047392368753496	-1.36363573844597	0.0036146809450818	-1.16768232857879	0.00666161558262772	-0.0273332397783226	0.985355583172531	-0.133298437511223	0.824616403996902	0.160631677289545	0.756662254564473	-1.27477011343849	0.00107814523864762
chr1	71067631	71067716	-	406962	ENSG00000207721	MIR186	-0.887368575384035	0.35754745881015	-1.45757955282892	0.163422983989956	-0.323234707791714	0.709556674896422	0.00303855492627936	0.998996512939906	-0.852277911241041	0.617410090565997	0.849239356314761	0.536347136689076	-0.889394278668221	0.206405388827301
chr1	71081324	71489976	+	NA	ENSG00000229956	ENSG00000229956	1.83218774135076	0.080957246468033	2.68894360255941	0.015982443338335	2.00240690110598	0.0524767248908794	-0.513487510481934	0.836446323244044	0.771646281331038	0.516313112811377	-0.258158770849105	0.839618080107464	2.17451274833872	0.019496133209574
chr1	71395943	72282539	-	257194	ENSG00000172260	NEGR1	3.2639371069452	0.00976740375775754	3.44625955434409	0.00719329059602148	2.83309184773165	0.0177054078934676	0.124261405907333	0.969006162898545	0.397745077005669	0.756282718809789	-0.522006482913002	0.657705796659681	3.18109616967365	0.00462472414161029
chr1	71794232	71837012	-	100852409	ENSG00000228853	ENSG00000228853	3.64906665118922	0.0251971510941402	3.53487351642021	0.0276731357290623	2.60638753230937	0.0907335001296689	0.578436126824436	0.837432372644177	0.407146424670909	0.798834635272122	-0.985582551495345	0.508286965573143	3.2634425666396	0.0239191749245465
chr1	72274552	72275159	+	100420259	ENSG00000233994	GDI2P2	-0.738129998491497	0.248055378610455	-0.838890388833639	0.188978896204022	-0.634197954673872	0.295834193901906	-0.00158582673774141	0.99901565951272	-0.152726412250955	0.901439462605654	0.154312238988696	0.885329928788732	-0.737072780666336	0.130225707553349
chr1	72636547	72899240	-	NA	ENSG00000225087	ENSG00000225087	-6.31957106995502	0.0053442705201264	-6.30929017668889	0.00519340552814572	-5.05601320247897	0.00855489902746642	-0.636919380371087	0.93439953087458	-0.621498040471899	0.876185483525221	1.25841742084299	0.677908915447816	-5.89495814970763	4.35399034181534e-4
chr1	74026015	74198187	-	127255	ENSG00000162620	LRRIQ3	-1.02127129368754	0.561195599886985	-0.236052918684554	0.886250646010633	-1.0163284759362	0.530097789913331	-0.395080596377159	0.953332517070167	0.782746966127313	0.778009582176458	-0.387666369750154	0.892750659647425	-0.757884229436096	0.537083986560358
chr1	74198235	74544393	+	100526835	ENSG00000259030	ENSG00000259030	0.0579287367246024	0.945023040717134	0.499192558337748	0.491880669141384	0.30100317938303	0.682381492301838	-0.342169132135786	0.885077021723625	0.319726600283932	0.788568450145444	0.0224425318518543	0.986503868120033	0.286041491481793	0.624359892614926
chr1	74198238	74234086	+	8790	ENSG00000254685	FPGT	-0.0604599291944385	0.942030844489763	-0.121609354399999	0.877977016079984	-0.0880722032133052	0.912569890808309	0.0443808496122138	0.989828385344337	-0.0473432881961275	0.975000437842264	0.00296243858391376	0.9984042540325	-0.0900471622692479	0.882244383227947
chr1	74235387	74544428	+	51086	ENSG00000116783	TNNI3K	0.588003188925415	0.741229910054811	1.52088675274181	0.322940805302733	0.46918131970236	0.779908239009552	-0.407030847296671	0.942477239709764	0.992294498427922	0.648095450336408	-0.585263651131252	0.79727268111066	0.859357087123195	0.512255372268473
chr1	74568117	74673792	-	127254	ENSG00000178965	ERICH3	5.76706163901502	0.0450645423148718	6.15884011241685	0.0327581811869427	5.05066573917053	0.0700752348052057	0.162308713221324	0.976492684783748	0.749976423324077	0.685818905530494	-0.912285136545401	0.613215158277169	5.6588558302008	0.0350012350603878
chr1	74705482	74733408	-	1429	ENSG00000116791	CRYZ	-1.41942130361232	0.266321207994728	-1.10221962265115	0.362033690841408	-2.02312709057891	0.124688938621155	0.143252053002717	0.980045361789723	0.61905457444446	0.78094674032593	-0.762306627447178	0.713503570353384	-1.5149226722808	0.111705138023676
chr1	74733152	74766678	+	127253	ENSG00000162623	TYW3	-2.59209145813651	0.021202804369515	-1.55239960046345	0.0843081005950205	-2.63625640274105	0.0158949806179676	-0.497763456534262	0.883618510110523	1.06177432997534	0.477878693384083	-0.564010873441073	0.713627520127372	-2.26024915378034	0.00647765492884565
chr1	75202129	75611114	-	204962	ENSG00000137968	SLC44A5	1.18847172909235	0.23555277586381	0.177662287835398	0.871972254083669	1.07590810871867	0.269159040134868	0.561686530815314	0.840617341362969	-0.954527631070109	0.529167502601373	0.392841100254795	0.780580560664035	0.814014041882137	0.30970473668596
chr1	75538015	75538119	-	106479789	ENSG00000252338	ENSG00000252338	4.40560502834492	0.0275480018350119	2.20706145056998	0.25956867951747	2.32582842397474	0.221269129514709	2.13916009107256	0.400662752109083	-1.15865527558985	0.614008553117313	-0.980504815482713	0.629926514193893	2.97949830096321	0.0817677770950598
chr1	75641178	75724049	-	NA	ENSG00000230863	ENSG00000230863	-0.545207986039294	0.515418420976863	-0.862240980711239	0.307545766845375	-1.31116096568634	0.141380764809604	0.541492987159497	0.836276019016224	0.06594349515158	0.970385935738213	-0.607436482311077	0.653796601694551	-0.906203310812292	0.160985610910478
chr1	75724431	75787575	+	34	ENSG00000117054	ACADM	-0.709986637074473	0.0406084582389705	-1.15281099474902	0.00590460894315229	-0.485204687888532	0.118062403539459	0.109021204244303	0.921398778014621	-0.555215332267516	0.276263447553519	0.446194128023214	0.331251074098256	-0.782667439904009	0.00822379615670274
chr1	75743423	75744776	-	NA	ENSG00000181227	DLSTP1	-1.00581417999566	0.18036128963569	-0.389899311726576	0.56861593594519	-0.839169397867546	0.228666585569866	-0.391279825198596	0.870704480674542	0.532592477205026	0.633376305510842	-0.14131265200643	0.908400596367432	-0.744960963196593	0.167311526429519
chr1	75786197	75795086	+	5876	ENSG00000137955	RABGGTB	-1.42275030323258	0.00940299699722933	-1.52541292176105	0.00680406858220863	-1.26120114468778	0.0135653849262201	-0.0294432700081635	0.988323732060037	-0.183437197800874	0.812168743418615	0.212880467809037	0.748803075894844	-1.40312145656047	0.00225110792658214
chr1	75796882	75913242	+	4438	ENSG00000057468	MSH4	2.57244964394358	0.0378338378862171	2.6294234253318	0.032708535738377	3.5938687293978	0.00692257775679127	-0.539196433421223	0.831733883980004	-0.453735761338894	0.741338302519139	0.992932194760117	0.381689097624249	2.93191393289106	0.00998256125279394
chr1	76074746	76634603	+	256435	ENSG00000184005	ST6GALNAC3	-0.675404750921447	0.247005904764275	-1.76925679199909	0.018117437821045	-0.709447660519643	0.209831711565781	0.563947475337919	0.714024188027505	-1.07683058627854	0.294999675626258	0.512883110940625	0.552220746415993	-1.05136973448006	0.0344491614307502
chr1	76636877	76637339	+	NA	ENSG00000272855	ENSG00000272855	-0.709063894793216	0.505770813914573	-3.03913126961913	0.0523167619432389	-0.399089930195374	0.681104146409251	1.01004670511404	0.757647946626907	-2.48505435712484	0.308506754361395	1.4750076520108	0.390909332261021	-1.38242836486924	0.107283676408644
chr1	76699789	76700538	+	NA	ENSG00000226415	TPI1P1	-1.091853711752	0.100097038569135	-1.61565657293322	0.0296555255984959	-1.92865070581496	0.014561806414836	0.680299927622087	0.692977990998376	-0.105404364149742	0.940629926806474	-0.574895563472344	0.576683723588975	-1.5453869968334	0.00876252215340014
chr1	76867480	77067546	+	81849	ENSG00000117069	ST6GALNAC5	0.432388659637603	0.589166058383475	-1.15257017765216	0.201606163405321	-1.48332738103642	0.108960670832554	1.75033743898189	0.297754582486256	-0.627100816952749	0.669032560081246	-1.12323662202915	0.408634247853758	-0.734502966350327	0.256491429899418
chr1	77081984	77086402	+	NA	ENSG00000230498	ENSG00000230498	0.410804768893091	0.710539766060619	-0.81067140531271	0.490442663069868	-1.09336621924687	0.34861278641668	1.36282358117288	0.605977494620708	-0.469390680135818	0.824489242032231	-0.893432901037064	0.611179343546904	-0.497744285222164	0.565290255357766
chr1	77088989	77219430	-	10026	ENSG00000142892	PIGK	-0.314645548860566	0.505770813914573	-0.531248836965065	0.258320009149976	-0.252119211983419	0.580126347672202	0.0770384756136755	0.967373304119873	-0.247866456543072	0.745339599885121	0.170827980929397	0.812034340701312	-0.366004532603017	0.306580174981759
chr1	77129114	77129668	+	645441	ENSG00000226084	ENSG00000226084	-2.00772928550209	0.00113094143773243	-2.04706038451931	0.00105722249562618	-2.15000411673696	7.13193274253757e-4	0.0908029651260395	0.957398866417414	0.0318063166002202	0.971118514858237	-0.12260928172626	0.863853436773912	-2.06826459558612	1.18653896294408e-4
chr1	77282019	77559966	+	26289	ENSG00000154027	AK5	2.49133271872612	0.00382620076542732	0.761703373331697	0.268603662037048	1.66856522680103	0.0233761605593597	1.27619841865976	0.233638892903137	-1.31824559943188	0.181139161490052	0.0420471807721201	0.966337455829579	1.64053377295295	0.0115975976735234
chr1	77562416	77683419	-	26009	ENSG00000036549	ZZZ3	-0.728801846122699	0.0240229540197918	-0.741809714728754	0.0212226404404166	-0.442334103487353	0.114340617031693	-0.136729937014645	0.876946408751603	-0.156241739923729	0.72783097643074	0.292971676938374	0.455318358019141	-0.637648554779602	0.0127468910509885
chr1	77695987	77759852	-	23032	ENSG00000077254	USP33	0.0125065587190196	0.970940898598828	0.0036051094656413	0.991932628132717	0.244122581134685	0.435697421107696	-0.111357286581144	0.917810189045929	-0.124709460461211	0.816359204353894	0.236066747042355	0.594554008457904	0.0867447497731151	0.733692731348074
chr1	77779624	77879540	+	374986	ENSG00000180488	MIGA1	1.28863482332992	0.00905473057799014	0.884892861254127	0.0424773284360755	0.980891225593719	0.0272277989261905	0.355742779906	0.694159369482434	-0.249870163207694	0.666069884749005	-0.105872616698306	0.857460461906491	1.05147297005926	0.00776823564836646
chr1	77810861	77811781	-	NA	ENSG00000219201	ENSG00000219201	-0.965011618686296	0.145991847633996	-1.77097097999408	0.0290510769918419	-1.21415923147889	0.0712323810389233	0.527553487050191	0.783988061563701	-0.681385554911489	0.562119793042987	0.153832067861297	0.895396548676995	-1.31671394338642	0.0199420170245858
chr1	77847110	77848802	+	100420557	ENSG00000235613	NSRP1P1	1.0546523892549	0.114277324428272	1.19132515185483	0.0740964293672514	0.815487244510879	0.201554737041727	0.0512461910720409	0.983923261577787	0.256255334971945	0.792193900060427	-0.307501526043985	0.727088890626275	1.02048826187354	0.0626057285967739
chr1	77853355	77853893	+	NA	ENSG00000232015	HSPE1P25	0.971591179911479	0.346509755231027	1.40660803557771	0.158164936797355	0.979574723924182	0.318040531362232	-0.221500199839467	0.946767631166008	0.431025083659879	0.761859855849069	-0.209524883820412	0.885629357456277	1.11925797980446	0.177446020146853
chr1	77881348	77889539	-	374987	ENSG00000235927	ENSG00000235927	-2.69253749963209	0.0134454067992363	-2.16017128791085	0.0222842712610895	-2.21081867123666	0.0173282679551147	-0.507042520058334	0.876946408751603	0.291506797523522	0.868323627884965	0.215535722534812	0.892515070261011	-2.35450915292653	0.00270571003147268
chr1	77888513	77943895	+	91624	ENSG00000162614	NEXN	-4.07386881169097	3.12681496339319e-4	-5.04955149590648	2.55618238799348e-4	-3.70829444488779	3.18819306368278e-4	0.305054158706162	0.905846265429346	-1.1584698676171	0.378897194232181	0.853415708910937	0.422978476215299	-4.27723825082841	2.23124612136285e-5
chr1	77944055	77979110	-	8880	ENSG00000162613	FUBP1	-1.75642474535501	6.81549522775282e-4	-1.65695959125246	9.09352587391612e-4	-1.54299922990699	0.00114414440115658	-0.156445334775282	0.877219099791172	-0.00724760362146171	0.989969322215324	0.163692938396744	0.728444237634359	-1.65212785550482	1.57139227150913e-4
chr1	77979175	78017964	+	11080	ENSG00000162616	DNAJB4	0.590739735157349	0.0999541490292767	0.209500229338558	0.548555258146385	0.797080353152424	0.0316004161318588	0.0874494439118583	0.940529263317701	-0.484409814816329	0.348636186633291	0.39696037090447	0.391560626776649	0.532440105882777	0.0648630644188499
chr1	77979542	78138444	+	54810	ENSG00000137960	GIPC2	-1.33164585584416	0.0787616375940447	-3.28153738727456	0.00799123805375482	-1.77594343377857	0.028895157787714	1.1970945546824	0.541041632523838	-1.7277427424632	0.30181255131214	0.530648187780796	0.67933446489588	-2.1297088922991	0.00422370190575498
chr1	78004346	78004554	-	NA	ENSG00000273338	ENSG00000273338	-3.62965159272254	0.0224179616526818	-4.77964629239337	0.0066182659239319	-5.16458472453683	0.00463136035629537	1.34246391574256	0.766958210884582	-0.382528133763681	0.905295282239465	-0.959935781978881	0.706581570196954	-4.52462753655091	8.13784346913663e-4
chr1	78303884	78540701	+	5737	ENSG00000122420	PTGFR	8.92740074256209	0.0182433140424644	4.49783722771103	0.188093021991448	7.58517279013481	0.0344703155523006	2.88589573363917	0.247012631717496	-3.75844953863742	0.174299079757416	0.872553804998248	0.653743428334283	7.00347025346931	0.0375964137278108
chr1	78619902	78646145	+	10964	ENSG00000137959	IFI44L	1.58217557659538	0.54136079735085	-2.46047986545783	0.468344789103324	0.833283928078593	0.756731495477302	2.395773545285	0.714612051900658	-3.66820961779482	0.479500863002702	1.27243607250982	0.750352333422616	-0.0150067869279511	0.995135096023063
chr1	78649796	78664078	+	10561	ENSG00000137965	IFI44	0.896598408772763	0.743320252321149	-1.69960964293039	0.569853681065397	-2.08454807507385	0.486610972138419	2.78867726777488	0.676996597065824	-1.10563480977984	0.835418300904855	-1.68304245799504	0.713983927179596	-0.962519769743825	0.66227444912258
chr1	78889764	79282124	-	64123	ENSG00000162618	ADGRL4	-3.18829025167184	0.0138647999452863	-8.59024440624738	0.00437249295297765	-3.46011944020667	0.00796026992038377	2.83689167155519	0.430609473053952	-5.26603956030813	0.192492852375603	2.42914788875294	0.327636100155509	-5.07955136604196	7.18102969585378e-4
chr1	79054945	79056055	-	729779	ENSG00000230787	PSAT1P3	-3.282080675591	0.00524210735846801	-2.84361475052647	0.00687530167915151	-2.03239027065722	0.0139775560721551	-0.844078164999152	0.748256998295311	-0.18637927740236	0.918990801453458	1.03045744240151	0.408935193028095	-2.7193618989249	0.00103506002900519
chr1	81306147	81993932	+	23266	ENSG00000117114	ADGRL2	-0.243351881052297	0.345215847652818	-0.460388712156622	0.087119946735728	-0.410617774302313	0.118411306891322	0.192151362177171	0.778227489060103	-0.133403884479317	0.745339599885121	-0.0587474776978549	0.889757372108702	-0.371452789170411	0.0784334173606482
chr1	81426456	81427605	+	729817	ENSG00000224494	HNRNPA3P14	3.79037441216588	0.0624021547350963	3.55543464165314	0.07466294062154	2.89904299375568	0.14432087742689	0.563135594461472	0.881088815110254	0.210725938692358	0.928193317784733	-0.77386153315383	0.681533694521218	3.4149506825249	0.0611402634884529
chr1	81501794	81503468	+	NA	ENSG00000227288	ARID3BP1	-0.0393906331118343	0.955755999960402	-0.0672798922615697	0.921614328948474	-0.121942530546363	0.857294077607826	0.0552205782921318	0.984056043954772	0.0133866895675287	0.99076153637397	-0.0686072678596605	0.952662931642534	-0.0762043519732556	0.884161263085189
chr1	81505099	81506296	+	NA	ENSG00000227960	ENSG00000227960	2.10497781183491	0.0717901064430086	2.21600992835493	0.0560249751226682	1.89283507098288	0.0934364481746978	0.0505553121660046	0.989828385344337	0.217103486946035	0.887051385148181	-0.26765879911204	0.83937540447665	2.07127427039091	0.0424609203956239
chr1	81721693	81723068	+	729828	ENSG00000215875	ST13P20	2.66779727069563	0.026657852283959	2.46231615863288	0.0360686629570043	2.72600184593209	0.0217306173122039	0.0736382684131468	0.981537943876958	-0.234583399680987	0.866876182126116	0.160945131267841	0.895357552395991	2.61870509175353	0.0149788877034545
chr1	83575776	83861038	-	101927560	ENSG00000233008	LINC01725	3.49804054783465	0.0422802208458583	3.07522981301227	0.0665223098697939	3.75824409558821	0.0286051981922278	0.0813035935344161	0.984543453286793	-0.552912508699168	0.73772967310486	0.471608915164752	0.733902575057102	3.44383815214504	0.0279625365360437
chr1	83865024	83999150	-	79739	ENSG00000137941	TTLL7	4.97275146075787	8.62492140297524e-5	3.88067696898362	3.09437959406935e-4	5.51550622360692	4.96897943467602e-5	0.274659864462602	0.814045458106785	-1.36345187319877	0.063073943855739	1.08879200873617	0.118031238891574	4.78964488444947	2.96991097405142e-5
chr1	83979118	83984300	-	NA	ENSG00000233061	ENSG00000233061	4.99215892687485	5.06302514451697e-4	3.778721580436	0.00243269211064009	5.50581602878464	2.81900983416519e-4	0.349890122264534	0.81071128565631	-1.47026589739375	0.117073878607395	1.12037577512921	0.165570057204574	4.75889884536516	2.75573667893999e-4
chr1	84076331	84077931	-	NA	ENSG00000271576	ENSG00000271576	-0.856290043317306	0.120135085068841	-0.603100626950475	0.241965715440222	-0.827266227820744	0.116593254507948	-0.141106615931697	0.944009040805381	0.23867750861855	0.789986492224434	-0.0975708926868533	0.915457298033848	-0.762218966029509	0.0681021705720793
chr1	84078062	84238498	+	5567	ENSG00000142875	PRKACB	2.88991544724313	3.4758223211505e-5	1.88190344122181	2.48431218226157e-4	2.53043516169362	5.40114020082744e-5	0.683746145785413	0.137709732810784	-0.82827186324657	0.0502160478136254	0.144525717461157	0.678275810451865	2.43408468338619	1.37105929065741e-5
chr1	84085741	84086233	+	NA	ENSG00000213540	TXN2P1	1.12675635349396	0.0840977573680359	0.895251818609327	0.154806047068951	0.785870230196456	0.202712868941901	0.286195329091069	0.872577029784092	-0.0610614732358809	0.95617964294145	-0.225133855855188	0.799464625393657	0.935959467433248	0.0743777636013893
chr1	84244334	84244577	+	NA	ENSG00000226970	NEDD8P1	0.702613804298851	0.317798552127338	-0.64621477922806	0.408548529975173	-1.09195806383949	0.181712858169119	1.57170022583263	0.282820212696765	-0.451542649457738	0.731299366267141	-1.12015757637489	0.360835361127306	-0.345186346256235	0.553290908919995
chr1	84298366	84389957	+	148418	ENSG00000203943	SAMD13	-0.230735599747369	0.661252275694356	-0.130586547748362	0.803045670786581	-1.2613786152331	0.0355697774154709	0.465246981743363	0.727182149184637	0.615470559741873	0.436565825279127	-1.08071754148524	0.216593220289097	-0.540900254242944	0.17651828217058
chr1	84398484	84415018	+	58511	ENSG00000137976	DNASE2B	0.847329925296917	0.698717330619273	2.47543846009611	0.185683921899829	1.42149283983243	0.464978893987298	-1.10113572466735	0.841102313396574	1.34102707753143	0.576819722908047	-0.239891352864078	0.93708572665138	1.58142040840849	0.332477168741175
chr1	84479259	84498352	+	80135	ENSG00000117133	RPF1	-1.56703704930015	0.00561400292875991	-1.45005042165673	0.00732686798584344	-1.20867299401381	0.0128164057331512	-0.237675341464883	0.866488493159414	-0.0621953999997476	0.94395448845548	0.299870741464631	0.633295570050207	-1.4085868216569	0.00166551159736542
chr1	84498323	84506581	-	2787	ENSG00000174021	GNG5	-4.49473862094394	4.42939201516279e-5	-6.8298996837283	3.59050968826253e-5	-5.12739923951852	3.11497776029867e-5	1.48391084067947	0.19261291403673	-2.01883075349707	0.0849086093028663	0.534919912817599	0.532491345628903	-5.48401251473025	2.47423961205549e-6
chr1	84506300	84566194	+	100505741	ENSG00000122432	SPATA1	-1.17010638963776	0.317130326218912	-1.85775692015715	0.156361737226887	-2.18856765784373	0.0989832922372868	0.853055899362681	0.833664038135753	-0.178419896416407	0.950321444075507	-0.674636002946273	0.759726150649772	-1.73881032254621	0.0630854772895853
chr1	84549611	84574480	-	1486	ENSG00000117151	CTBS	-0.179895252113888	0.819241811034319	-0.566943803104517	0.456149079576873	-0.682023736581033	0.360476033307813	0.444588517728887	0.848733918457946	-0.135984308757057	0.928626884493776	-0.30860420897183	0.797671179695793	-0.47628759726648	0.405042470061895
chr1	84643706	84690803	-	117178	ENSG00000117155	SSX2IP	-0.285973282090937	0.366915359972695	-1.09282289715001	0.00875956027878941	-0.896855635616261	0.017457248588314	0.708865984292199	0.270590687922746	-0.501408438296411	0.335195468848667	-0.207457545995788	0.66562070692811	-0.758550604952403	0.0112598948204752
chr1	84811602	84893206	-	23566	ENSG00000171517	LPAR3	-10.2947498195853	0.00332201956768443	-10.2844689263192	0.0031888623474872	-6.32799321296631	0.00168429487619769	-1.98851874994256	0.832705007806265	-1.97309741004337	0.693774267050281	3.96161615998593	0.285422543617274	-8.96907065295693	1.55719245487095e-4
chr1	84925583	84997113	-	255231	ENSG00000153898	MCOLN2	-6.65313962613788	7.51746197300615e-4	-7.40650617030849	8.06337325734197e-4	-8.98147697135122	3.28724666675583e-4	1.54085194469198	0.71468536969004	0.410802128436063	0.901337063582952	-1.95165407312804	0.450654823566522	-7.68037425593253	2.54267525513407e-5
chr1	84999147	85133138	+	126820	ENSG00000162643	DNAI3	0.676374862701516	0.410845411785037	0.307690986062035	0.721340512712076	0.414762501295461	0.609788973107485	0.315148119022767	0.903590389566561	-0.237877695936453	0.870848516892589	-0.0772704230863144	0.956323783364408	0.466276116686337	0.470816708843364
chr1	85018082	85048500	-	55283	ENSG00000055732	MCOLN3	-2.68935035699385	0.0852618308512332	-3.52615413303847	0.0535520923449318	-3.08099633750065	0.0504264953010004	0.614224878275711	0.921398778014621	-0.640980785791218	0.854653692217654	0.0267559075155066	0.993932628705674	-3.09883360917766	0.0131755724865002
chr1	85152487	85154203	-	NA	ENSG00000280099	ENSG00000280099	-2.31260491116284	0.00572426356436134	-2.63351609618508	0.0037007500775253	-3.43725708446984	0.0013384448434013	0.722781679164616	0.700224596089247	0.24141490163126	0.861034602804942	-0.964196580795876	0.410233642698426	-2.79445936393925	3.56929563480773e-4
chr1	85156889	85201016	-	84144	ENSG00000097096	SYDE2	-1.58559203675944	0.00227632782800189	-1.82165312160839	0.00128639062342864	-2.2586196893074	4.46250266306717e-4	0.454544368698457	0.631976825273385	0.10045274142503	0.893691795959135	-0.554997110123487	0.354236280300969	-1.88862161589174	1.43803961461364e-4
chr1	85249953	85259672	-	148423	ENSG00000162642	C1orf52	0.327482941952585	0.388997246717445	-0.045260974800664	0.91163299014324	0.677233642900139	0.0789940941682626	0.0114966079028478	0.994476413176915	-0.547619267227026	0.342234838057607	0.536122659324178	0.315617923385825	0.31981853668402	0.27941066276932103
chr1	85265776	85276632	-	8915	ENSG00000142867	BCL10	-0.773862099755865	0.0509034369212412	-1.41478183317212	0.00525600848640707	-0.614570788383865	0.0894767854588777	0.240814211022126	0.82978059625077	-0.720565389102252	0.252422961408305	0.479751178080126	0.371938192447102	-0.93440490710395	0.00686982299587519
chr1	85318481	85578363	-	23576	ENSG00000153904	DDAH1	1.10729844580475	0.0375487220386945	0.230803836403464	0.641057359769078	1.08111045319713	0.0379976926779144	0.451341301004456	0.6867493677914	-0.863400613097478	0.241220343874411	0.412059312093022	0.525125014880356	0.806404245135115	0.05076062128171
chr1	85435175	85435284	-	NA	ENSG00000199459	Y_RNA	2.37725722050022	0.163397461160966	2.73333110068023	0.103750761173833	2.59004830366308	0.114340617031693	-0.284432481671437	0.95069860765441	0.249678338598583	0.913587692372241	0.034754143072854	0.986883495036457	2.56687887494784	0.0826366548117584
chr1	85482281	85578250	-	NA	ENSG00000282057	ENSG00000282057	-1.1254340385903	0.233643961000921	-3.26195732762626	0.0253778933284201	-0.735694614893134	0.372607426828083	0.873391932669398	0.772514284298704	-2.33139300088454	0.28899792497897	1.45800106821515	0.349690766344254	-1.70769532703656	0.0321708453477139
chr1	85580761	85584589	+	3491	ENSG00000142871	CCN1	-3.29477408418694	0.00149289853456112	-7.7276275252702	6.34724137856099e-4	-6.49765425067193	2.67003029622439e-4	3.81786680378412	0.0847314897621013	-2.83141335784077	0.251530895550722	-0.986453445943352	0.590522715925513	-5.84001862004302	3.86065850532408e-5
chr1	85649417	85708433	-	54680	ENSG00000117174	ZNHIT6	-0.419004169227335	0.274915655476642	-0.613999671829163	0.119931012831303	-0.0430718613496586	0.914170905289605	-0.0904684026379239	0.947633898923179	-0.382961656540666	0.513457411067928	0.473430059178591	0.379085937351787	-0.358691900802052	0.219857696911956
chr1	85729233	86156943	-	255631	ENSG00000171502	COL24A1	-0.61868028688972	0.629198231538633	-0.820864858289062	0.513953568045334	-1.32163631016744	0.303924579047434	0.45257029733853	0.921371883636926	0.149293440239517	0.953580573365882	-0.601863737578047	0.771005683395056	-0.92039381844874	0.33238650408871
chr1	86346824	86396342	-	57489	ENSG00000122417	ODF2L	0.669484411931837	0.0537149282940366	0.680297584787024	0.0478635753918993	0.956076132725597	0.0116600604743372	-0.148702446824474	0.876946408751603	-0.132482687541693	0.791668548305843	0.281185134366167	0.511986045764336	0.768619376481485	0.0112456604631108
chr1	86547078	86580754	+	22802	ENSG00000016602	CLCA4	2.34210662191693	0.313665239868274	-1.00547061967443	0.721673599516409	1.36838516005314	0.578422184885481	2.16064935172757	0.671895023829558	-2.86071651065946	0.457573725182178	0.700067158931888	0.844688948645133	0.901673720765213	0.659937006294243
chr1	86571181	86696311	-	NA	ENSG00000236915	ENSG00000236915	3.35062501990085	0.247418266930112	4.97593433226572	0.0701218183502481	7.05454690173432	0.0151268866601415	-2.66461559709917	0.5756179212905	-0.226651628551864	0.94594441321913	2.89126722565103	0.208932638938873	5.12703541796697	0.0450705044893751
chr1	86703502	86704462	-	105378828	ENSG00000261737	ENSG00000261737	2.11980529089062	0.00954115919048322	1.91642497665679	0.0148430249473603	2.85446536470596	0.00178998209603517	-0.265639879790754	0.872577029784092	-0.570710351141507	0.483848737989345	0.836350230932261	0.271164458020133	2.29689854408446	0.00238470095775751
chr1	86704570	86748184	+	51100	ENSG00000097033	SH3GLB1	1.19554135904438	0.00478354403432729	0.977048646947023	0.0118319103669362	1.51691149685061	0.00135111890740478	-0.0514387128544334	0.966481335867125	-0.379177781000476	0.403815676409063	0.43061649385491	0.324080307252032	1.22983383428067	0.00110885341775728
chr1	86862445	86914424	-	9403	ENSG00000183291	SELENOF	-0.806709495282928	0.0769687282725576	-1.31769249922927	0.0132471231324287	-0.890707322217986	0.0509761400951725	0.297490415440698	0.81071128565631	-0.46898409047881	0.492269608597368	0.171493675038112	0.798675082250418	-1.00503643891006	0.0114186169943892
chr1	86914635	87109982	+	9653	ENSG00000153936	HS2ST1	-0.523437000392743	0.0829486210841449	-1.03806179114911	0.00624159971156451	-0.566819177608241	0.0592881659116524	0.279003483985933	0.69825768987896	-0.492933702148619	0.284556523608944	0.213930218162687	0.601912630577286	-0.709439323050032	0.00892275711122212
chr1	86993009	87169204	+	NA	ENSG00000267561	ENSG00000267561	-0.371563807118611	0.77205255134187	-0.130610854567259	0.916810162190915	-0.692758097842624	0.568916238565531	0.0401206690863312	0.994476413176915	0.401550097913358	0.856631414671336	-0.441670766999689	0.828211782431817	-0.398310919842831	0.661505610565765
chr1	87044935	87045871	-	100421465	ENSG00000235251	ENSG00000235251	-1.97972577468445	0.0341882571399017	-1.49333393754451	0.0656274191480551	-1.95944750979925	0.0273689929266314	-0.253335051012568	0.93872458795506	0.47625270469734	0.737622548371586	-0.222917653684773	0.8828234431807	-1.81083574067607	0.00883639309417177
chr1	87045875	87046700	+	100421468	ENSG00000225568	ENSG00000225568	-0.0666624099072331	0.913640127184327	-0.199879893021181	0.734635460412659	-0.164505883392401	0.776248677171107	0.115530478299558	0.957510693811285	-0.0842957463713637	0.941083478315816	-0.0312347319281941	0.97492978992147	-0.143682728773605	0.747935059113535
chr1	87129765	87169198	+	339524	ENSG00000267272	LINC01140	-2.95720480439911	0.0756275300172384	-2.23987075436796	0.11862170748822	-1.08363459399796	0.318144545559169	-1.29545213021615	0.786310770602612	-0.219451055169423	0.944991517675891	1.51490318538557	0.450369234598727	-2.09357005092167	0.0427977704299669
chr1	87328880	87348923	+	8543	ENSG00000143013	LMO4	0.0653120503426869	0.889840845644736	0.62016196331793	0.153848388619324	0.2773279410071	0.518585061718478	-0.383432901819828	0.72183440615025	0.448841967643036	0.479031318653471	-0.0654090658232081	0.930774608914147	0.320933984889238	0.344804392342696
chr1	87620803	88685204	-	101927891	ENSG00000237505	ENSG00000237505	-4.02000682366359	0.0433904342657468	-4.09354950028357	0.0382956006615102	-2.07116477245642	0.108590613226166	-0.937649687293601	0.892970810071302	-1.04796370222356	0.767096048898264	1.98561338951717	0.436995125508446	-3.39490703213453	0.00892275711122212
chr1	87805286	87808372	-	NA	ENSG00000279778	ENSG00000279778	0.488634808056568	0.824741854907347	6.80802913030882	0.0023885817947176	1.51804216392555	0.447574223199823	-3.67440083906062	0.326880298519088	5.80469064431776	0.0168144904463274	-2.13028980525714	0.405747206120329	2.93823536743031	0.0771460776279875
chr1	88684222	88836255	+	5586	ENSG00000065243	PKN2	-1.45265545094354	8.31399939020399e-4	-1.29093790678323	0.00141637054096588	-1.17646518651293	0.00193174487397639	-0.218953904295458	0.763183168424486	0.0236224119450021	0.964351138983545	0.195331492350455	0.613555715249761	-1.30668618141323	2.38131025393634e-4
chr1	88816779	88816885	+	106479621	ENSG00000207234	ENSG00000207234	0.0465088469886392	0.956703873911526	0.963559907561189	0.186096835687555	0.576224381888698	0.427697950530069	-0.723383297736304	0.704413785224257	0.65219329312252	0.536427207931472	0.0711900046137837	0.955691587709756	0.528764378812842	0.369962987947093
chr1	88829102	88829419	+	NA	ENSG00000241975	ELOCP19	-0.546337952227677	0.391799685003069	-0.326259674158183	0.598584281043229	-0.520579319216318	0.390673187094452	-0.122918455540427	0.962331658062679	0.207198961563815	0.85465851551373	-0.0842805060233885	0.941346719725334	-0.464392315200726	0.324712927018394
chr1	88852633	88891944	-	2959	ENSG00000137947	GTF2B	0.414398691390138	0.220824289939057	0.433184195006123	0.193776932299632	0.491762062407266	0.13740819400767	-0.048074437316556	0.970215921934994	-0.0198961818925789	0.975000437842264	0.0679706192091345	0.89612813227738	0.446448316267842	0.099886533247473
chr1	88935773	88992953	-	56267	ENSG00000137944	KYAT3	-1.2776460223255	0.0036136182707537	-1.30830013817806	0.00313869708398929	-1.19371431550474	0.0040805158331777	-0.0266387954841036	0.985326694692357	-0.0726199692629432	0.907261420356032	0.0992587647470469	0.848053582739266	-1.2598868253361	7.23404889402904e-4
chr1	88979456	88992960	-	494115	ENSG00000213516	RBMXL1	-0.614913263423458	0.139598988368799	-0.435063191745548	0.270684838960774	-0.288506577850306	0.454980394910229	-0.253128378625531	0.83164165294283	0.0166467288913341	0.983064161753802	0.236481649734197	0.680492960130561	-0.446161011006437	0.153116240439327
chr1	89051882	89065360	-	2633	ENSG00000117228	GBP1	1.40881562570681	0.622618582924073	5.01355370885055	0.0439879978157502	0.797323641907362	0.783886762164674	-1.49662304967215	0.826691469716568	3.91048407504347	0.162704402567405	-2.41386102537132	0.473464239470566	2.40656432548824	0.277275218196125
chr1	89104285	89104767	-	NA	ENSG00000234518	PTGES3P1	-1.42048091415327	0.00998895171909983	-1.72590575202786	0.00450698119072736	-2.11714017429772	0.00169592068370924	0.501042049009527	0.678506332544402	0.0429047921976289	0.964595191308075	-0.543946841207156	0.453268953829935	-1.75450894682628	6.51547201907708e-4
chr1	89106132	89150456	-	2634	ENSG00000162645	GBP2	4.19348990249734	0.126795339699181	0.881005973038588	0.794088369687774	3.20484626209054	0.240865442433762	2.15056378493277	0.632710271445727	-2.81816210925535	0.481602157155101	0.667598324322577	0.833639726686432	2.75978071254216	0.266450591646894
chr1	89407679	89426243	+	400759	ENSG00000225492	GBP1P1	-5.02323439201512	0.0165788917243267	-1.57073810924011	0.209049696311266	-3.75967652453907	0.03331071558324	-2.35802707512553	0.632358823082294	2.82071734903699	0.28280978149145	-0.462690273911459	0.886018086295849	-3.45121634193143	0.00677299564230054
chr1	89524829	89597861	+	23507	ENSG00000197147	LRRC8B	-1.13864977656683	0.0206575069039189	-0.986816703561045	0.0329371806544571	-0.867047696635241	0.0485721599106397	-0.211717576468691	0.875436494741104	0.0160320330399921	0.98504363364358	0.195685543428699	0.754659983065089	-0.997504725587707	0.00984537301516332
chr1	89581291	89633003	-	400761	ENSG00000231999	ENSG00000231999	4.29334967571273	0.0136050266721256	4.3997821659136	0.0115205303846568	4.09119008109607	0.0158647804345698	0.0478635522078957	0.989828385344337	0.207512287509199	0.89040406569948	-0.255375839717095	0.844616877017579	4.26144064090747	0.0081677977465941
chr1	89633072	89769903	+	84230	ENSG00000171488	LRRC8C	0.987173902257395	0.0872154643284162	0.0489070127979465	0.937933896864012	0.699118597512999	0.198335342404767	0.613161097101922	0.621835401495895	-0.79423923708725	0.354043608455124	0.181078139985328	0.823965190657588	0.57839983752278	0.195275672504685
chr1	89820174	89820868	-	NA	ENSG00000272931	ENSG00000272931	-0.912996012369449	0.279887120622439	-0.766903301715257	0.345602336026031	-0.764418479432452	0.331560870574793	-0.147335121795594	0.967373304119873	0.0718039441856929	0.965848609808445	0.0755311776099011	0.959920882236621	-0.814772597839053	0.188018566208604
chr1	89821014	89936611	+	55144	ENSG00000171492	LRRC8D	-0.528679254734517	0.156183237294306	-0.481459201168834	0.184193276884418	0.0181429536301314	0.961868330740043	-0.297021130965165	0.749982708087379	-0.226191050616641	0.688684894106432	0.523212181581807	0.315832978016154	-0.330665167424407	0.234662025253331
chr1	89939601	89940147	+	NA	ENSG00000272672	ENSG00000272672	0.559788952006859	0.435925813551249	0.823488556597454	0.234341686906248	0.856164550891822	0.206854833413252	-0.280037601737779	0.897666323400567	0.115511805148113	0.926642948515595	0.164525796589666	0.87498155287761	0.746480686498712	0.183982000141735
chr1	89993593	89994321	-	NA	ENSG00000228175	GEMIN8P4	-0.340880812504683	0.605906174683686	0.673146063891009	0.256033416144096	0.645642398792259	0.267850696398657	-1.00027504384632	0.463826890512677	0.520765270747222	0.555348004739519	0.479509773099095	0.560264122990627	0.325969216726195	0.492815716174796
chr1	89995110	90035533	+	284695	ENSG00000162664	ZNF326	-0.483691186418221	0.141122265353996	-0.623518875765371	0.0656161557329919	-0.104624888442601	0.741705688364747	-0.119619304314235	0.910800668633305	-0.32936083833496	0.494412375157883	0.448980142649195	0.328748512633269	-0.403944983542065	0.111114232377367
chr1	90711539	90717302	-	343472	ENSG00000143032	BARHL2	4.81863578609888	0.451442497485463	7.99529657444264	0.185926977554286	7.89385016399903	0.194439386417887	-3.12593758312195	0.674690112778424	1.63905359939368	0.654186223286627	1.48688398372827	0.668416861207248	6.90259417484685	0.229830191654188
chr1	90769086	90851669	-	105378853	ENSG00000233593	LINC02609	3.29421283068288	4.55009774025079e-4	3.27182848099601	4.85127045129038e-4	3.62382390497528	2.52686351574337e-4	-0.153613362302763	0.909108114452321	-0.18718988683307	0.776300021365156	0.340803249135832	0.535822933807755	3.39662173888472	1.23872904043304e-4
chr1	90851122	90855253	+	NA	ENSG00000225446	LINC01763	4.35322503495248	0.036989736043490803	4.90415971644788	0.0205445026098635	5.05880203717871	0.0174374261945758	-0.628255841860819	0.837894764299147	0.198146180382285	0.914285444066199	0.430109661478534	0.758882583601675	4.77206226285969	0.0157101496819983
chr1	90892992	90893612	-	NA	ENSG00000232882	PHKA1P1	-0.663756069755782	0.443288238198926	-0.393902912046789	0.637920784742738	-0.257635793425413	0.749970700706868	-0.337986717019681	0.910800852929435	0.0667930195438084	0.968635584116064	0.271193697475873	0.83705419374011	-0.438431591742661	0.478223077925448
chr1	90915298	91022272	-	84146	ENSG00000122482	ZNF644	-1.30641365658676	0.00551295425549623	-1.18526772072294	0.00807382373483731	-0.553822247443197	0.115855787425594	-0.436868672503693	0.608253629040571	-0.255149768707958	0.646429831835592	0.692018441211651	0.210935504813577	-1.01516787491763	0.00426492694933061
chr1	91260766	91404856	-	164045	ENSG00000162669	HFM1	-0.423052118315081	0.394558905394935	0.116852603225334	0.810979704561475	0.0910963235327116	0.851985093029081	-0.527026581694104	0.661923404855	0.282830500616519	0.706962469196049	0.244196081077585	0.722839148437098	-0.0717010638523452	0.851172028274153
chr1	91500851	91525764	+	8317	ENSG00000097046	CDC7	-2.59452658920869	6.75054396658612e-5	-2.0985657810182	1.53627991319291e-4	-2.02245704714994	1.47678444928942e-4	-0.534015175124623	0.406321764645473	0.20992603716112	0.642895649408135	0.324089137963504	0.432139259621169	-2.23851647245894	1.48521433675546e-5
chr1	91534666	91535593	-	NA	ENSG00000241318	WDR82P2	0.845139375646607	0.369822907260522	0.612753571430132	0.518370988091024	-0.932482848171888	0.397759971531709	1.00500401401749	0.658482892776613	0.656425307692772	0.657806889813414	-1.66142932171026	0.314331931487952	0.175136699634951	0.828881017885462
chr1	91642516	91644082	+	343477	ENSG00000203914	HSP90B3P	-0.602153065262047	0.496283149032605	-0.24805861871499	0.771500139873208	-1.41690165188846	0.139150517275778	0.230327070039679	0.946767631166008	0.761468739860264	0.583068952836001	-0.991795809899942	0.493237373769885	-0.755704445288499	0.245043645482548
chr1	91680343	91906335	-	7049	ENSG00000069702	TGFBR3	-3.08736222161419	0.00326423543149618	-3.11792585418967	0.0030558701206198	-3.61881319847656	0.00163218093289188	0.281007304718925	0.930737641208245	0.235161855855705	0.885993170589607	-0.51616916057463	0.70133772424816	-3.27470042476014	2.77278647835237e-4
chr1	92029985	92063538	+	253152	ENSG00000172031	EPHX4	0.55926003901035	0.344298169650861	-0.347013130301416	0.587195732907452	-1.35746026547494	0.0666376026640714	1.41149673689853	0.24695917256205	0.0520869829308792	0.967836627293928	-1.46358371982941	0.203455474408215	-0.381737785588668	0.429331792436637
chr1	92074533	92075411	-	646817	ENSG00000230667	SETSIP	-2.46307098631176	0.0124711795539321	-2.09880625432238	0.0200172764545704	-2.76832228173616	0.00708852537464257	-0.0295067182824944	0.994429287513871	0.516890379701578	0.71806843684632	-0.487383661419084	0.723482705852175	-2.4433998407901	0.00198137282628168
chr1	92080305	92184725	+	284697	ENSG00000189195	BTBD8	0.633491298028849	0.286868816423535	0.988216690001793	0.0974839333510173	0.543595443553717	0.342662587385274	-0.132414768748906	0.947625952487645	0.39967331921051	0.633116683882711	-0.267258550461604	0.743805696781101	0.72176781052812	0.129728015296832
chr1	92125301	92126462	+	5574	ENSG00000233401	PRKAR1AP1	0.0694341943326817	0.952138675144755	0.332371089827829	0.751922901569853	-1.00421246221161	0.374073173531406	0.405354880524571	0.91178604868411	0.799760223767291	0.622167804631685	-1.20511510429186	0.472849925294696	-0.200802392683699	0.812700442427432
chr1	92189237	92190707	+	NA	ENSG00000273487	ENSG00000273487	6.20021671349431	0.0028513595112979	6.16318580089764	0.00283968625880769	5.9029562486449	0.00344650000766995	0.167145688723042	0.951638315287464	0.111599319828035	0.940013578787296	-0.278745008551077	0.811763123140077	6.08878625434562	0.00169926993895157
chr1	92246402	92298987	-	11146	ENSG00000174842	GLMN	-2.28902225754274	0.00358200426684968	-2.48579698301627	0.00257489888838826	-1.69698121864181	0.00846458952133941	-0.197633156713706	0.9309935576492	-0.492795244923994	0.617317789583239	0.690428401637699	0.416351027362486	-2.15726681973361	6.40048047764682e-4
chr1	92299059	92402056	+	79871	ENSG00000122484	RPAP2	0.928924092244443	0.00726891322133893	1.04188509092723	0.00403204161246384	1.47984100413049	6.55883891438031e-4	-0.331938955284417	0.570830304304317	-0.16249745726024	0.680365820866491	0.494436412544656	0.209007418819266	1.15021672910072	6.34177728159088e-4
chr1	92473043	92486925	-	2672	ENSG00000162676	GFI1	-0.496686097610979	0.70225274869221	-0.78419330224598	0.544185814736694	-0.174678734074003	0.887475200886725	-0.0172500794509878	0.996464341602681	-0.448510886403489	0.852746154863815	0.465760965854477	0.807891243347419	-0.485186044643654	0.600853230726377
chr1	92508696	92792404	-	7813	ENSG00000067208	EVI5	0.117833073578024	0.712306686698881	-0.437140776452223	0.170668877415884	0.20335435941973	0.496633539741619	0.23472628209427	0.771010589084467	-0.5977344929511	0.22891548001343	0.363008210856829	0.402356499468749	-0.0386511144848236	0.877844088989427
chr1	92580476	92580821	-	NA	ENSG00000223787	ENSG00000223787	0.26664219825582	0.777132101205442	-0.782797299342994	0.432157033402646	0.677514318985065	0.403595704135935	0.319283688434785	0.917908850440899	-1.25487555796344	0.413418869910278	0.935591869528652	0.437386448939715	0.0537864059659641	0.940817855655378
chr1	92647048	92647630	-	NA	ENSG00000229992	HMGB3P9	1.1727995870476	0.136046227956926	0.870304502017781	0.258713506351856	0.710828592725687	0.349220440654731	0.382233039675863	0.860632440928833	-0.0715095878688609	0.958364988216361	-0.310723451807003	0.773372056314199	0.917977560597022	0.145309937149011
chr1	92832013	92841924	+	6125	ENSG00000122406	RPL5	-2.09170880419607	1.60076779307925e-4	-1.9823963841818	2.17849451566115e-4	-1.54485543064007	6.14090411199361e-4	-0.328082896785138	0.63018260332383	-0.164114266763732	0.717042469532324	0.49219716354887	0.255778620257403	-1.87298687300598	4.34137916645718e-5
chr1	92832737	92961522	-	388650	ENSG00000154511	DIPK1A	1.87692665256227	0.00164311577856199	1.35604914970138	0.0085570124326607	1.52469488500004	0.0042458228960590904	0.436554635211563	0.588535315302766	-0.344761619079777	0.526800364819231	-0.0917930161317857	0.872068778889982	1.5858902290879	0.00123114698209347
chr1	92840719	92840851	+	26782	ENSG00000207523	SNORA66	-1.16180476539933	0.130879636633104	-1.73449658761234	0.047988095822051297	-1.46976484004957	0.0598632152294882	0.440325948431625	0.865810088481324	-0.418711784887893	0.778075476198162	-0.0216141635437321	0.988518898509515	-1.45535539768708	0.0205332490966672
chr1	93079235	93139079	+	22823	ENSG00000143033	MTF2	-1.5331856446791	0.00107992946519904	-1.22586622723556	0.0029386205634359	-0.923881667809428	0.0095051021710832	-0.458311697156612	0.496419037082695	0.00266742900870964	0.995467001597263	0.455644268147903	0.305088065021822	-1.22764451324136	5.98683802362493e-4
chr1	93149742	93180516	-	50999	ENSG00000117500	TMED5	-0.226690781875536	0.640605417845111	-0.604571694208024	0.210652046609699	0.0573311638130738	0.908697040860081	0.0469294833219385	0.980989101918002	-0.519891885176792	0.477561836440702	0.472962401854854	0.473445034563231	-0.257977104090162	0.47724791695762
chr1	93179919	93278730	+	343099	ENSG00000122483	CCDC18	-2.90677594533277	2.4157071963185e-4	-2.99632427934202	2.33185183321315e-4	-2.65926496862814	2.67517722257075e-4	-0.0789813213476875	0.967373304119873	-0.21330382236156	0.7885795223238	0.292285143709247	0.660514147880823	-2.85412173110098	2.67924536270348e-5
chr1	93262186	93346025	-	NA	ENSG00000223745	ENSG00000223745	0.39225243345102	0.588880723006828	1.30734005031317	0.0670743665339663	0.275223930517239	0.699177041475599	-0.399029556964186	0.845752920174023	0.973601868329045	0.324598540821091	-0.574572311364858	0.551290410752553	0.658272138093811	0.234107964641658
chr1	93278961	93279129	-	NA	ENSG00000229567	ENSG00000229567	-0.72557982237891006	0.228819414464432	-0.362180557764681	0.523401634688812	-1.21343680311609	0.0609284764171465	0.0622288580614773	0.980914707197962	0.607327754982822	0.505519752304196	-0.669556613044299	0.462354746231792	-0.767065727753229	0.0978686104267875
chr1	93345907	93369493	+	1810	ENSG00000117505	DR1	-0.434583066436266	0.207090666500271	-0.874902684678633	0.0257996983868619	-0.135858268934403	0.685117286196194	0.0707974103702518	0.955545421098064	-0.589682016993299	0.270877903274744	0.518884606623048	0.299916113260747	-0.481781340016435	0.0808366681297751
chr1	93448118	93554661	+	54874	ENSG00000137942	FNBP1L	0.0782948154553544	0.812208202131803	0.219556151315729	0.474209189224972	0.774941484203211	0.0253261149048207	-0.418954002304115	0.53988795321388094	-0.207061998513554	0.656778843538143	0.626016000817669	0.188165531305141	0.357597483658097	0.14958539655033
chr1	93561741	93847150	-	8412	ENSG00000137936	BCAR3	-0.724523224100254	0.105902290534307	-0.595141779083001	0.16173274622641	-0.71011030767737	0.0979017981343954	-0.071897180720068593	0.967714317447699	0.122174986805811	0.878939010267069	-0.0502778060857421	0.949204725896071	-0.676591770286875	0.049710357965184
chr1	93591972	93605573	+	NA	ENSG00000224093	ENSG00000224093	2.78764109109565	0.0367096211211289	3.8743254651189	0.00709435223831501	3.24023576260446	0.0164885450723397	-0.769639522766031	0.705903978700136	0.860387038268842	0.432899522523511	-0.0907475155028105	0.946364763438179	3.300734106273	0.00892275711122212
chr1	93846832	93846911	+	100126348	ENSG00000211575	MIR760	4.06848215446951	0.0538170885828495	4.98687402623136	0.0198590432836024	4.36533909295826	0.0366346907234759	-0.607624405125297	0.88862469830717	0.769963402517468	0.691791514523574	-0.16233899739217	0.944493105727169	4.47356509121971	0.019908917272268
chr1	93847174	93848939	+	NA	ENSG00000260464	ENSG00000260464	4.56372502379211	0.00112438227917294	4.86283002684519	7.98498855421019e-4	4.82827067284213	7.75641470103544e-4	-0.281825326051552	0.870704480674542	0.166832178528071	0.861809859405508	0.114993147523482	0.895578249480749	4.75160857449315	3.82605063517752e-4
chr1	93866284	93879918	-	30836	ENSG00000067334	DNTTIP2	-1.39477543081501	0.00750341880670883	-1.43455751804076	0.00641808521601822	-0.936207031077986	0.0324950373857576	-0.209393156255632	0.872645020935475	-0.269066287094267	0.681502877591674	0.478459443349899	0.413602090720786	-1.25517999331125	0.00276097369595024
chr1	93885199	93909456	-	2730	ENSG00000023909	GCLM	-0.611243326786032	0.144354295419483	-1.27596078421057	0.0139302197988421	-0.441829847424135	0.252175901626279	0.247651989031322	0.847420062118085	-0.749424197105491	0.283811594108087	0.501772208074168	0.399655685848779	-0.776344652806913	0.026258879371774
chr1	93992834	94121148	-	24	ENSG00000198691	ABCA4	1.70969672444211	0.145151443941935	2.31081288470021	0.0511798662441335	0.791064976273654	0.508581855553343	0.158757793955174	0.967373304119873	1.06043203434233	0.45145043709692	-1.21918982829751	0.418370272606394	1.60385819513866	0.104349272856806
chr1	94148988	94275068	-	9411	ENSG00000137962	ARHGAP29	0.367513650286517	0.43076059603135203	0.658554921232917	0.150370306888765	-1.69015822280245	0.0105394396166244	0.883315301071283	0.376798734589113	1.31987720749088	0.0915294175689405	-2.20319250856217	0.0483781218379887	-0.221363217094339	0.551005587527644
chr1	94418389	94518666	+	5825	ENSG00000117528	ABCD3	-0.203702136370235	0.653590933199328	-0.326976522831845	0.455041991026978	0.0168355997885454	0.971161853141565	-0.0486316748485853	0.979713294911724	-0.233543254541	0.740163950376558	0.282174929389585	0.65131812892292	-0.171281019804511	0.616574067315173
chr1	94529173	94541759	-	2152	ENSG00000117525	F3	-3.03667136594583	0.00358582580694343	-2.3428232085872	0.00758144557795207	-3.58078743750403	0.00178741036687089	-0.0748660429002139	0.984056043954772	0.965906193137731	0.441335967977604	-0.891040150237517	0.492747658995228	-2.98676067067902	4.212820018112e-4
chr1	94613814	94855426	-	101928079	ENSG00000224081	ENSG00000224081	-0.993763449588074	0.164087605854317	0.33207585498493303	0.59499588981416	0.164288624616077	0.798633217879982	-1.24194568938858	0.400853409972161	0.746813267470931	0.4337502702258	0.495132421917648	0.578261755925254	-0.165799656662355	0.744052417246397
chr1	94820342	94895246	+	126969	ENSG00000143036	SLC44A3	-0.0665594698664311	0.944885690484916	0.640788030462253	0.433024000942084	0.456975433732994	0.577799117251793	-0.615441201964055	0.790685990090922	0.445580048528972	0.729511164109071	0.169861153435083	0.897415033994287	0.343734664776272	0.604813683318134
chr1	94896949	94927223	-	1266	ENSG00000117519	CNN3	-1.74844191505863	0.00969015936111124	-1.97478234920551	0.0056654003388351	-1.09685155733955	0.0510666882640606	-0.212624961786099	0.909399780501725	-0.552135613006421	0.515747909850623	0.764760574792521	0.335701457508542	-1.60669194053457	0.00334623204435548
chr1	94927361	94963616	+	NA	ENSG00000235501	ENSG00000235501	0.143172295017888	0.809245167862074	0.283336977409103	0.611233371905193	0.191596708009508	0.732037382726019	-0.0942945476914177	0.966686051532875	0.115952475895406	0.910503641218228	-0.0216579282039882	0.982755547421022	0.206035326812166	0.63682517020517
chr1	94974405	95072951	-	199857	ENSG00000172339	ALG14	0.486610894842052	0.366796468268439	-0.445796755447572	0.433346861688409	0.761332095844018	0.144150911910185	0.328843224643829	0.832566482018198	-1.06976825079061	0.231076973073115	0.740925026146778	0.323723831896917	0.267382078412833	0.52750812139183
chr1	95117355	95197607	+	148534	ENSG00000152078	TLCD4	1.0803096591387	0.0160126707991092	0.465675727804404	0.232998651988584	0.470519937170596	0.218084300731631	0.6122118266512	0.414105583791768	-0.309739070350244	0.584742940274472	-0.302472756300956	0.559883715606412	0.672168441371233	0.0439434232341173
chr1	95117923	95247225	+	100527978	ENSG00000271092	ENSG00000271092	1.71900340328744	0.189094151041109	0.603565903225114	0.676591460887418	0.51909602758272	0.709395604576069	1.15767243788352	0.685504012992258	-0.515483812209966	0.817651991843759	-0.642188625673557	0.730229787566181	0.947221778031758	0.387509630975379
chr1	95120147	95138554	+	NA	ENSG00000231992	ENSG00000231992	0.90921785028818	0.287913208762212	0.515970502441905	0.558785036782764	0.0962567166072952	0.921012235305086	0.60310424076358	0.783988061563701	0.0132332189941669	0.992672418737862	-0.616337459757747	0.613555715249761	0.507148356445794	0.462002796617353
chr1	95234210	95247225	+	25950	ENSG00000122481	RWDD3	0.105916085171627	0.832535747194162	0.155135507601863	0.748403005097452	0.195095602076416	0.673103516390603	-0.0691994696675119	0.970558822189831	0.00462966397784115	0.99513124787575	0.0645698056896706	0.936692968662345	0.152049064949968	0.679102334573531
chr1	95510059	95782342	+	100996635	ENSG00000228971	LINC02607	3.5673631627949	0.0802313842219651	1.48411098292252	0.491953396769143	1.31776736585462	0.544731510131139	2.16642398840634	0.517346719655631	-0.958454281402246	0.743225093446445	-1.20796970700409	0.64636740531953	2.12308050385735	0.230816882641665
chr1	96446930	96448318	+	NA	ENSG00000228502	EEF1A1P11	-1.70650865360166	0.00231375033577098	-2.25797361599192	7.75003610401685e-4	-2.08406846477696	8.58061952124416e-4	0.464512386782776	0.654323496592929	-0.362685056802605	0.596638121875795	-0.101827329980171	0.887257121935606	-2.01618357812351	1.59103275731625e-4
chr1	96678874	96679620	-	653702	ENSG00000137970	RPL7P9	-2.48022231025361	5.86030874679632e-4	-2.20258321870628	9.37023705756928e-4	-2.14642389421654	8.284066627857e-4	-0.305718753792199	0.82952015691132	0.11073988352879	0.900106188555392	0.194978870263409	0.781139209174198	-2.27640980772547	9.07179221155409e-5
chr1	96721665	96823738	+	58155	ENSG00000117569	PTBP2	-0.222435230908223	0.436061454773111	-0.31934508340015	0.258145155572537	0.307956001359774	0.261752380034388	-0.216740689888035	0.768992668863839	-0.362105468625926	0.394373107885816	0.578846158513961	0.186701378453897	-0.0779414376495331	0.727000423262019
chr1	97077743	97995000	-	1806	ENSG00000188641	DPYD	3.86393576211141	5.95378237089941e-4	3.75748698531377	7.08915910790027e-4	4.05959506294291	4.1351217386416e-4	-0.0446052620169271	0.981942842851168	-0.204278427213392	0.79647791091075	0.248883689230318	0.710048028226417	3.89367260345603	2.00079374249967e-4
chr1	97545701	97546958	+	100420341	ENSG00000228057	SEC63P1	0.105565688217898	0.889781252901609	0.0591722601530539	0.938183532219424	-0.118734240389704	0.876260379065596	0.135346678336223	0.961228411881216	0.0657565362389572	0.961079387897732	-0.20110321457518	0.859705507199065	0.0153345693270824	0.979113873713639
chr1	97933474	98049863	-	400765	ENSG00000225206	MIR137HG	9.3627237258687	3.53581897214245e-5	8.89139930547264	4.85744676555296e-5	9.58867553295646	3.1717188387853e-5	0.122686306654151	0.885278694238669	-0.584300323939944	0.180950328123548	0.461614017285792	0.257010224082136	9.28093285476593	1.27894993183083e-5
chr1	97967005	97968814	-	NA	ENSG00000259946	ENSG00000259946	8.71245053967113	3.14507526122767e-4	7.84108906747632	5.58094717693674e-4	9.06300180488637	2.53823517543384e-4	0.260405103489781	0.833664038135753	-1.04663710480242	0.146641568344498	0.786232001312643	0.211461654924698	8.53884713734461	1.82068727753335e-4
chr1	98077000	98077468	+	NA	ENSG00000233557	NFU1P2	2.0475233023487	0.243740468953714	1.75462099499978	0.317916839764358	1.29172449680633	0.467243219363232	0.524350556445643	0.91297380698793	0.0849970954222643	0.97689390524326	-0.609347651867907	0.788811596668201	1.69795626471827	0.25293496333738
chr1	98210747	98272658	+	729987	ENSG00000226053	LINC01776	4.58601611299533	0.00383231157588914	4.12996252162248	0.00636280304284387	4.63757987374882	0.00333879875680275	0.202244915309678	0.93007677367762	-0.481835471749597	0.638116554390362	0.279590556439919	0.76631310023397	4.45118616945554	0.00238470095775751
chr1	98661701	98760500	+	51375	ENSG00000162627	SNX7	-2.44559507970837	4.53095874306247e-4	-2.9873022061844	2.37310103582438e-4	-2.86644618125555	2.18316798730234e-4	0.481279114011602	0.674144580569687	-0.331281575702445	0.660602517168306	-0.149997538309157	0.841754810151708	-2.76644782238277	2.83584506010872e-5
chr1	98890245	99005032	-	163404	ENSG00000117598	PLPPR5	2.20178308992546	0.00764106377373886	1.66281964612056	0.0273886819759853	2.42383282239982	0.00411451188405901	0.158456855665273	0.933774745201908	-0.649988310042082	0.442204299512765	0.491531454376809	0.511459217781229	2.09614518614861	0.00369430284918506
chr1	99008218	99008474	+	NA	ENSG00000227034	ENSG00000227034	-1.83594409245878	0.188896742143457	-1.09870474786313	0.363282481771761	-1.54495527455416	0.221479784026063	-0.514114081250134	0.923009124856211	0.591744935643338	0.802380193987442	-0.0776308543932043	0.975758105407987	-1.49320137162536	0.113726927461089
chr1	99264292	99309590	+	9890	ENSG00000117600	PLPPR4	5.69537378148407	5.87326333076434e-5	5.26720359382009	9.32856182782693e-5	4.22373346189792	2.5265307816134e-4	0.949905253625069	0.19621785679112	0.307649972129091	0.599631920756142	-1.25755522575416	0.0855424138259776	5.06210361240069	3.39463114267457e-5
chr1	99646113	99694541	+	54873	ENSG00000099260	PALMD	3.4453678400114	0.0574039037930678	1.54756152235505	0.411127153282292	1.06548222968045	0.577074116671052	2.13884596399365	0.447225483522374	-0.70786351249087	0.788568450145444	-1.43098245150278	0.53212778229678	2.0194705306823	0.19404415368876
chr1	99703970	99766635	-	391059	ENSG00000156869	FRRS1	-5.68690964699749	5.6778044840265e-4	-4.42138873139057	6.35768151058244e-4	-7.52007517087131	5.4001555447101e-4	0.283822304133446	0.953478569506715	2.18210367754384	0.236190856122445	-2.46592598167728	0.290840917703997	-5.87612451641979	3.26763142611965e-5
chr1	99850361	99924023	+	178	ENSG00000162688	AGL	-0.573813193482452	0.190802861872244	-1.40595282524301	0.0124814746986998	-0.821830447996777	0.0681904613087322	0.540078443137442	0.622047835929033	-0.70813100450339606	0.344159978029899	0.168052561365954	0.813346790283282	-0.933865488907413	0.0157999441901186
chr1	99968383	99969935	-	NA	ENSG00000228084	ENSG00000228084	0.378975719304609	0.622618582924073	1.46683208741134	0.0494175383920178	0.482011957101146	0.502025266201384	-0.595446302951635	0.745505510753018	1.03633824920846	0.300590382652021	-0.440891946256829	0.657657151575546	0.775939921272365	0.182809340905683
chr1	99969351	100035634	+	23443	ENSG00000117620	SLC35A3	0.0222908158058068	0.956412548705905	-0.140617307644765	0.716140706859239	-0.0965066585177183	0.803763721085417	0.140852798887049	0.91028915114575	-0.10350938628881	0.879201492159057	-0.037343412598239	0.955381048178058	-0.0716110501188925	0.812200239778868
chr1	100038095	100083377	+	64645	ENSG00000156875	MFSD14A	0.300176048065107	0.296020833811778	0.321018449726181	0.256702954889307	0.0919530089094875	0.75314124937921	0.0936903187472726	0.922661225888659	0.124953921238884	0.786566550976875	-0.218644239986157	0.580723390463873	0.237715835566925	0.286735207443893
chr1	100083563	100132955	-	163786	ENSG00000156876	SASS6	-2.84263548413154	2.00693234256029e-4	-1.98407881929637	7.81097981793059e-4	-1.7801688149879	9.55522029690167e-4	-0.960511666989405	0.264035478521699	0.327323330263349	0.597915825201868	0.633188336726056	0.284090160774003	-2.20229437280527	6.1910283847487e-5
chr1	100133150	100150496	+	54482	ENSG00000122435	TRMT13	-0.94002998027732	0.110435018845823	-0.654723070276249	0.230126891059071	-0.652793942764315	0.217545223284325	-0.286271473757038	0.876948353146231	0.141688891244568	0.893592030067803	0.14458258251247	0.874743262392297	-0.749182331105962	0.0839054857002645
chr1	100148448	100178273	-	127495	ENSG00000122477	LRRC39	2.95216204429511	9.37191948523147e-4	3.2415820697228	5.62585061962675e-4	2.40638089990051	0.00261946466768736	0.12818055948345	0.93439953087458	0.562310597624986	0.389930087399439	-0.690491157108436	0.305998943017757	2.86670833797281	3.60360680904235e-4
chr1	100186919	100249834	-	1629	ENSG00000137992	DBT	-0.758823946487985	0.0615606255518946	-0.783435182527291	0.0524251545126179	-0.793816910752103	0.0477285214741957	0.0298021001517115	0.985355583172531	-0.00711475390724692	0.991741144186494	-0.0226873462444646	0.972556653155182	-0.778692013255793	0.0191981392560847
chr1	100213293	100213670	+	NA	ENSG00000225169	BRI3P1	3.12970056672651	0.0750828929795229	0.895471449136211	0.642988630835245	1.62261971667018	0.357874277741787	1.87065498382332	0.524657377823205	-1.48068869256213	0.54726184529809	-0.389966291261185	0.872213697151136	1.88259724417763	0.210933882057668
chr1	100251528	100266179	-	NA	ENSG00000224616	ENSG00000224616	0.513683655561004	0.446880337533025	1.48844621535992	0.0334501081806902	0.901144034365837	0.163231199192558	-0.681111469301875	0.653449916259743	0.7810323703965	0.382597808395487	-0.0999209010946249	0.92355870118918	0.967757968428921	0.077025794459775
chr1	100266216	100292769	+	8634	ENSG00000137996	RTCA	0.321550143513401	0.412462430566997	0.082489005229264	0.840571124028574	0.351344062185288	0.355992829029509	0.104633609806124	0.937975434792705	-0.25395809762008	0.671900012192506	0.149324487813955	0.796767505089866	0.251794403642651	0.407396435845384
chr1	100281241	100281308	+	693138	ENSG00000207750	MIR553	-1.01373301170792	0.400780282185823	-1.96897945737142	0.157818559774785	-1.96133058595968	0.13150615642415	0.951422009957629	0.81071128565631	-0.481447658537614	0.862276032907092	-0.469974351420015	0.840754117671119	-1.64801435167967	0.0831069463472142
chr1	100345001	100520277	+	8556	ENSG00000079335	CDC14A	-3.08727548928523	1.92942024034237e-4	-3.18874239127646	1.87111047272399e-4	-2.34475873686631	4.17030976293953e-4	-0.320524925213845	0.822121938109835	-0.47272527820069	0.528010282115646	0.793250203414535	0.260921708888866	-2.87359220580933	2.36747845651604e-5
chr1	100538139	100542021	+	54112	ENSG00000181656	GPR88	5.48012643471624	0.00778816347155494	5.32662226790247	0.00860230507303469	3.55719465159432	0.0541325089175841	1.03821797496785	0.597175441760837	0.807961724747189	0.527070093201762	-1.84617969971504	0.238993937627366	4.78798111807101	0.00951896780612972
chr1	100719742	100739045	+	7412	ENSG00000162692	VCAM1	-1.66333781885695	0.500659549256002	-3.97970279749501	0.242365174589065	0.635098340987333	0.731285075854482	0.00896440939688312	0.998995357004656	-3.4655830585602	0.544303189863098	3.45661864916331	0.352672119656091	-1.66931409178821	0.350032923228606
chr1	100872372	100895179	-	2135	ENSG00000162694	EXTL2	-1.37420781618452	0.00252462420756159	-1.91035429626818	6.35768151058244e-4	-1.21062040515744	0.00369613603569949	0.186279534528287	0.857320169508148	-0.617940185597194	0.260260480054534	0.431660651068908	0.366305008128918	-1.49839417253672	2.86685213926679e-4
chr1	100894928	100895356	+	NA	ENSG00000273204	ENSG00000273204	-0.925488864303615	0.412260935227628	0.224289540324775	0.825948723881217	0.225136853486574	0.821637834526706	-1.15020206120929	0.682742839681123	0.574465545733295	0.723663002450674	0.575736515475994	0.690603815098793	-0.158687490164088	0.844189447441042
chr1	100896076	100981757	+	148867	ENSG00000162695	SLC30A7	-0.554301853235383	0.197543536296881	-0.863515647106228	0.0598326359273365	-0.473028099716833	0.250436011883005	0.113970020176147	0.940529263317701	-0.349850670630119	0.599785305608727	0.235880650453972	0.703071401040369	-0.630281866686149	0.0679709427125566
chr1	100989623	101026088	-	51611	ENSG00000117543	DPH5	-1.3606000451717	0.00747858510959249	-1.51933934236529	0.0046556365827501	-1.55015828412969	0.00355850165371257	0.17414876807579	0.899897513918771	-0.0639601777145904	0.940016970903898	-0.1101885903612	0.873197807935506	-1.47669922388889	9.59298778820966e-4
chr1	101025844	101090513	+	102606465	ENSG00000233184	ENSG00000233184	0.313859329716204	0.548929679285726	0.0462154764745937	0.934287260031774	-0.0725232209276832	0.896240731031048	0.327013201942749	0.825097507477493	-0.074452577919666807	0.941792222631483	-0.252560624023082	0.741035556810491	0.095850528421038	0.818833511366768
chr1	101236865	101243713	+	1901	ENSG00000170989	S1PR1	-2.9289713287269	0.0163675693171013	-7.02655378426362	0.00261506725354387	-6.32616890593083	0.00380687750426512	3.74739001637032	0.22701246289857	-2.39898366693475	0.43370851721161	-1.34840634943557	0.643721077483583	-5.42723133964045	3.41114073044409e-4
chr1	101786340	101787219	-	730029	ENSG00000183298	RPSAP19	-2.26920595916542	0.0023637635114499	-2.30163447887675	0.00217200211565903	-2.28031340897547	0.00187063267917606	0.0217679847606894	0.993539692193014	-0.0268747948063074	0.981613865144612	0.00510681004561797	0.99633031389887206	-2.28371794900588	2.77585049624395e-4
chr1	101802560	101996926	-	118427	ENSG00000118733	OLFM3	5.43198847989183	0.00621896505977312	5.30203028489622	0.00679321784311872	5.96634070432454	0.00352315864113402	-0.20219701471855	0.948315124087314	-0.397134307211964	0.782905351903635	0.599331321930514	0.609322279877993	5.5667864897042	0.00297053956352767
chr1	101893105	101894047	+	NA	ENSG00000162699	DNAJA1P5	3.72877719962594	0.276899056233017	0.498915701322691	0.904749425425537	7.03476015976252	0.0338051793781424	-0.038060730916666	0.996464341602681	-4.88285297837154	0.342416475762724	4.9209137092882	0.168489202133336	3.75415102023705	0.204490021897511
chr1	102876467	103108872	-	1301	ENSG00000060718	COL11A1	0.656526965564071	0.418136267990782	-0.361062610164471	0.681398319027263	-0.469039494692508	0.583265194277496	1.07157801799256	0.563944788450864	-0.454806345600252	0.743544360981422	-0.616771672392308	0.615289942922968	-0.0578583797643029	0.931796706110674
chr1	103415980	103525511	-	101928436	ENSG00000224613	ENSG00000224613	1.15301712034881	0.306498888963921	2.40482749016586	0.0330540254479181	1.44076408548834	0.177521287740752	-0.769778667478295	0.758945536880148	1.10793688724729	0.386156101695065	-0.338158219768998	0.806945582512699	1.66620289866767	0.0762904713707318
chr1	103525691	103555239	+	55599	ENSG00000185946	RNPC3	-0.0582065928066475	0.869292671793254	0.287191647091261	0.371257219048925	0.301565371639827	0.341063686214277	-0.352585102172192	0.655286699596957	0.165512257674671	0.7464946337377	0.18707284449752	0.685359596634849	0.176850141974813	0.485626867722048
chr1	103553815	103579534	+	280	ENSG00000240038	AMY2B	1.91904166522738	0.00332173189356287	2.51817806106311	7.404619275385e-4	2.98408944876456	2.63826876326235e-4	-0.832092089686458	0.276802915773549	0.066612504067137	0.923661876340657	0.765479585619321	0.176040653140136	2.47376972501835	2.45420673417646e-4
chr1	103617427	103625780	+	279	ENSG00000243480	AMY2A	2.18471221115224	0.133675092634674	2.98834131110898	0.0406956822643743	3.26171054720246	0.0266929616373512	-0.940313718003483	0.719561700645212	0.265129931931626	0.878333215039511	0.675183786071857	0.599991314691068	2.81158802315456	0.0322240551082932
chr1	105890693	105891430	-	NA	ENSG00000237897	ENSG00000237897	-0.811391783122708	0.289824063087268	-0.876963930097285	0.25030302044956	-1.29715701766939	0.10593313393446	0.275668690760626	0.921398778014621	0.177310470298762	0.907261420356032	-0.452979161059389	0.708237220991003	-0.995170910296459	0.0970649483760416
chr1	105891739	105893517	+	401957	ENSG00000232952	ENSG00000232952	-0.199111338883914	0.790598776568611	-0.148386542356153	0.840019145515536	-0.472801700199379	0.503286657286593	0.111482782393852	0.969006162898545	0.187569977185494	0.885993170589607	-0.299052759579346	0.78608421205359	-0.273433193813149	0.61748339147814
chr1	107056674	107067636	+	55170	ENSG00000198890	PRMT6	-0.537041050780061	0.113254367521931	-0.576312206622778	0.0890174764094558	-0.930234471064177	0.0160905770806074	0.216232288063416	0.821521345890868	0.157325554299341	0.772893501731423	-0.373557842362756	0.436079318680135	-0.681195909489006	0.0187340697564155
chr1	107140007	107484923	+	22854	ENSG00000162631	NTNG1	6.09963759738678	8.39975545813441e-4	5.57374102920556	0.00135498547391553	5.93087730153787	9.35855285941976e-4	0.347328432015069	0.863058890479778	-0.441516420256764	0.669996536897864	0.0941879882416954	0.935469705660723	5.86808530937674	4.70446218305873e-4
chr1	107505203	107505448	+	NA	ENSG00000224550	NDUFA4P1	0.0333443957643937	0.959762567449872	-0.32282293816655	0.610093276224063	-1.29314890204361	0.0674100138177864	0.841330315869474	0.566096162270193	0.307079314973058	0.774188481814838	-1.14840963084253	0.273906996904035	-0.527542481481923	0.275999272350099
chr1	107571161	107965180	-	10451	ENSG00000134215	VAV3	0.0836533772293464	0.804584184185147	-0.638736201776362	0.0742109697735628	0.0712737820389666	0.830576528721826	0.367384587098044	0.632710271445727	-0.716199781410518	0.186968099136269	0.348815194312474	0.445850871754898	-0.161269680836016	0.519281639793893
chr1	108134043	108200849	-	29957	ENSG00000085491	SLC25A24	-1.32361041096336	0.0208318420164413	-1.83831687108032	0.00583023662586873	-0.37996207027606	0.395953944594088	-0.214470940285175	0.89719196188622	-0.986530630460604	0.237763740590487	1.20100157074578	0.136924170632653	-1.18062978410658	0.00887655557218062
chr1	108200413	108202743	+	NA	ENSG00000280186	ENSG00000280186	1.8955710730331	0.288306729252758	1.24313468105834	0.497571926948643	2.99490112829194	0.0790302232165711	-0.223446831642039	0.969006162898545	-1.20210141960418	0.607940177701621	1.42554825124622	0.42830521237268	2.04453562746113	0.173667413092177
chr1	108560089	108644900	+	284611	ENSG00000162636	FAM102B	0.575895969101469	0.0821239898983155	0.0644681754580265	0.845655661835736	-0.0525659008949431	0.877342174546281	0.569944831819927	0.371110137994899	-0.197196858645236	0.685771224409911	-0.372747973174691	0.405709203032197	0.195932747888184	0.425252541207971
chr1	108648290	108661526	-	113802	ENSG00000162639	HENMT1	-0.678175978903404	0.51206676985986	-0.0275315941770322	0.979244217345288	0.826951237060703	0.340557693026011	-1.07788580034524	0.661565998982144	-0.101919223255682	0.955728941294253	1.17980502360092	0.358656428738438	0.0404145546600889	0.958735000042978
chr1	108692310	108702928	+	55119	ENSG00000134186	PRPF38B	-1.43844284203488	0.00405169836634714	-1.42264143523127	0.0040906304226429	-1.20752293983795	0.00745113853842246	-0.123360654500272	0.927350862104195	-0.0996585442948597	0.886026688234569	0.223019198795132	0.681560795895057	-1.35620240570137	0.00104955872019545
chr1	108746674	108809523	+	6814	ENSG00000116266	STXBP3	-1.16808455672993	0.00347321221085597	-1.66586636844636	7.69090222897284e-4	-1.8063959733835	4.50963245791504e-4	0.568046614184994	0.382558140908551	-0.178626103389641	0.729247637909194	-0.389420510795353	0.398390154005578	-1.54678229951993	1.53072070700355e-4
chr1	108875350	108934545	+	29899	ENSG00000121957	GPSM2	-3.09330420171212	0.0018159759421386	-0.941356364536158	0.0908698078030441	-2.14462541181631	0.0051537296696622	-1.55031331353589	0.287291148008613	1.67760844222806	0.104325274644801	-0.127295128692168	0.908358694271094	-2.0597619926882	0.00120637411697061
chr1	108881885	108963527	-	23155	ENSG00000121940	CLCC1	-0.29652244795863	0.367394162066286	-0.312406648774545	0.334714915148454	-0.360514487938411	0.262157453364943	0.0399381203978479	0.97887391641366	0.0161118191739758	0.980013082756355	-0.0560499395718237	0.920303588409929	-0.323147861557195	0.203552472039094
chr1	108970214	109042113	-	22911	ENSG00000085433	WDR47	4.15167910510169	5.9299899621765e-5	3.55258052339931	1.34252926530991e-4	4.26093743604946	4.96897943467602e-5	0.244920125377307	0.7900119131277	-0.653727747176262	0.228800743077434	0.408807621798955	0.396908804483495	3.98839902151682	1.89021546375618e-5
chr1	108986963	108987245	-	NA	ENSG00000237349	ENSG00000237349	1.92641912911611	0.0727802036378526	2.75560073247775	0.0148733648210637	1.71202624942875	0.0963909729380203	-0.307394361837144	0.907806394226218	0.936378043205324	0.394281945880777	-0.62898368136818	0.568459018079357	2.1313487036742	0.0254104408660309
chr1	108992282	108992836	+	100132742	ENSG00000244716	ENSG00000244716	-2.18602443537339	8.41672447688505e-4	-2.10496240909557	9.85438449179786e-4	-2.1903650560949	6.84031423758394e-4	-0.0383607027781625	0.984184162553781	0.0832323366385803	0.923316744499371	-0.0448716338604176	0.955713212038603	-2.16045063352129	1.01627489307736e-4
chr1	109062496	109076012	-	6884	ENSG00000197780	TAF13	0.0361994263179013	0.943725694202246	-0.86442291345066	0.0988565713179399	-0.0622445372077869	0.899404527573818	0.499533151647125	0.668347231030991	-0.851400358005717	0.285106761035198	0.351867206358592	0.599628530146572	-0.296822674780182	0.412734061685344
chr1	109087971	109090858	-	NA	ENSG00000273382	ENSG00000273382	0.528199657213946	0.39732011368327	1.1201407757911	0.0740691425096475	1.11941760639399	0.0711907166444654	-0.591579533878603	0.677860267337398	0.296332143987133	0.739854545313992	0.29524738989147	0.714685856365961	0.922586013133014	0.0713009530733814
chr1	109090764	109096934	+	56900	ENSG00000215717	TMEM167B	0.717906436189113	0.0734186135951925	0.824600632454438	0.042644522184726	1.08799191424586	0.0129787405282814	-0.238389837161033	0.811297874388585	-0.078348542763047	0.905295282239465	0.31673837992408	0.521453361168251	0.876832994296469	0.0130732274105319
chr1	109105951	109113857	-	127003	ENSG00000179902	C1orf194	4.56977252120478	0.0248520317399844	6.32968374249373	0.00479667321126082	4.74321950935207	0.0193663015137782	-0.966679104718123	0.673778027327079	1.67318772721531	0.191889723144219	-0.706508622497183	0.580020051194193	5.21422525768353	0.00827416640655239
chr1	109113679	109206781	+	57535	ENSG00000116299	ELAPOR1	5.88414373296123	2.00985734600335e-4	6.57174237323874	1.25671622017559e-4	5.22743364401087	3.75286886184333e-4	-0.015444275663576	0.994281149018892	1.01595368475269	0.165336444719322	-1.00050940908911	0.193737486918684	5.89443991673694	8.12008773323549e-5
chr1	109213918	109238182	+	6301	ENSG00000031698	SARS1	0.975989271639383	0.0147372599484655	0.926840671797471	0.0175276209337529	1.93990019921968	4.65810876407234e-4	-0.457381163869194	0.509157481665071	-0.531104063632062	0.274424158970342	0.988485227501256	0.079302010065123	1.28091004755218	0.00109566531735202
chr1	109249539	109275751	+	1952	ENSG00000143126	CELSR2	1.32429839547857	0.0250937149717489	1.59097070731145	0.0106611033872625	1.12930842928154	0.043309001778341	-0.0358411728179249	0.98558790764319	0.364167294931396	0.61689749014595	-0.328326122113472	0.636054665092643	1.34819251069052	0.00798656750924292
chr1	109279556	109283186	-	84722	ENSG00000134222	PSRC1	-4.24044145598824	4.34408392834466e-5	-3.88296391925452	6.30879759636984e-5	-4.28606338950801	3.72972897799196e-5	-0.155927801606979	0.930737641208245	0.380288503493602	0.607126607433174	-0.224360701886623	0.759186906008331	-4.13648958825026	3.51208316799519e-6
chr1	109292365	109307011	-	343263	ENSG00000221986	MYBPHL	1.55594027238588	0.15189381220471	3.65134349941298	0.00411699246665893	2.28496603701938	0.0363358656235542	-1.4122144958303	0.426448514763562	1.73089034471035	0.126963009105645	-0.318675848880049	0.779348919428538	2.49741660293941	0.0140056797823666
chr1	109309568	109397918	-	6272	ENSG00000134243	SORT1	0.474380456151757	0.124205969777212	0.637458269108633	0.0465807435555679	0.735182799120042	0.0265899451275675	-0.21194007796258	0.784051391386303	0.0326766414727331	0.952590417893822	0.179263436489847	0.661995165400538	0.615673841460144	0.0216373036616101
chr1	109399042	109426448	-	5686	ENSG00000143106	PSMA5	-1.0230292819632	0.032208620175513	-1.50669288550784	0.00690305150617885	-0.879233387091506	0.0488864122213832	0.169933854336473	0.907751783358623	-0.555561550980486	0.411570840226018	0.385627696644013	0.530499149963377	-1.13631851818752	0.00583191144697419
chr1	109466546	109482134	+	284612	ENSG00000143028	SYPL2	-1.30693364725322	0.189088637811475	-2.48335797667603	0.0494175383920178	-4.43936870165389	0.0155649323607288	2.15442969191174	0.450641863905961	0.389793197777526	0.884463750246173	-2.54422288968927	0.330892094407475	-2.74322010852771	0.00784286918551305
chr1	109483479	109492804	+	127002	ENSG00000162650	ATXN7L2	1.65034335241723	0.00409483663552918	1.31093795485621	0.0122373865991857	1.36823747382013	0.00917433283262694	0.310755638079059	0.748576912022327	-0.198352458262468	0.747179069508488	-0.112403179816591	0.851576459968799	1.44317292703119	0.00260412002991968
chr1	109494052	109502932	+	284613	ENSG00000174151	CYB561D1	1.86804173387912	6.88342434578215e-4	1.90418723106186	6.30951106309193e-4	1.74096177517462	9.116627001415e-4	0.045467230760877	0.968125566082309	0.0996854765349866	0.839658122599451	-0.145152707295863	0.729986394570924	1.8377302467052	2.00681742457066e-4
chr1	109504178	109509738	-	57463	ENSG00000181754	AMIGO1	2.5276280141256	1.42661558916365e-4	3.02019856141144	7.09206061019898e-5	2.37896781456944	1.89271365643774e-4	-0.171955173864843	0.824040657673488	0.566900647063921	0.172021304790204	-0.394945473199078	0.316729368961283	2.64226479670216	2.94452765420771e-5
chr1	109539872	109548406	+	83873	ENSG00000156097	GPR61	4.45077000209418	1.02477828893791e-4	4.30111771822238	1.28002830256827e-4	4.11261843935482	1.44072443828734e-4	0.24390192330558	0.805184144413585	0.0194234974978764	0.978338932273359	-0.263325420803456	0.604371819331545	4.28816871989046	3.90826443506454e-5
chr1	109548615	109600195	+	2773	ENSG00000065135	GNAI3	-0.175355816114752	0.62137398175196	-0.681371585817007	0.0682610106244399	0.193202530784739	0.568196871479838	0.0687287114013815	0.958124223355166	-0.690294943152	0.212631865483683	0.621566231750618	0.237189819039208	-0.221174957049007	0.409238248334451
chr1	109616104	109632051	+	271	ENSG00000116337	AMPD2	1.65885842081804	0.00326215510779905	1.29034831683152	0.0105466432299469	0.676134574231939	0.114742557006834	0.67561697528631	0.39707743273941	0.122851819306528	0.85594623712857	-0.798468794592838	0.19892581856216	1.2084471039605	0.00481561038975323
chr1	109651370	109652099	+	NA	ENSG00000235045	RPL7P8	-1.14227234991711	0.288856299543064	-0.973587293519987	0.343087531502072	-1.72299975435707	0.123624261175269	0.206021174021416	0.966653644137929	0.459048758617102	0.818546559975216	-0.665069932638518	0.711424873846382	-1.27961979926472	0.107487988884174
chr1	109656099	109674836	+	2948	ENSG00000168765	GSTM4	-0.368750765071974	0.416813856814259	0.155672987701341	0.723970602565763	-0.668698030194304	0.144044558977982	-0.112238243825493	0.946767631166008	0.67439738533448	0.319347438740539	-0.562159141508988	0.399556267651192	-0.293925269188312	0.384248919269382
chr1	109668022	109709551	+	2946	ENSG00000213366	GSTM2	1.37753950188501	0.040418117268322	1.66378168853192	0.0170206817151208	0.839380933304346	0.174913235603875	0.125958190966881	0.949093752983337	0.55532147093724	0.488746765015492	-0.68127966190412	0.396514709206821	1.29356737457376	0.0219222589969116
chr1	109687814	109709039	+	2944	ENSG00000134184	GSTM1	-0.138846070849679	0.958374217828316	0.971354958716405	0.67324325400772	-2.8493581611151	0.388874728537198	0.800155530349667	0.934576629478996	2.46545707469879	0.529029561933499	-3.26561260504846	0.520838251856961	-0.67228309108279	0.741581547416691
chr1	109711780	109775428	+	2949	ENSG00000134201	GSTM5	-0.392756811556849	0.830442660518532	1.09971614770473	0.452513695763182	-1.07001548761019	0.561957463717427	-0.407607141604119	0.950416724532582	1.83110229728825	0.438742808788305	-1.42349515568413	0.601686057657545	-0.121018717154103	0.928068073621061
chr1	109733932	109741038	-	2947	ENSG00000134202	GSTM3	3.37730541084247	4.09453337793815e-4	3.28959090905553	4.83246042579383e-4	2.86589348131478	9.30621233856115e-4	0.299563215657314	0.792102587304095	0.167991462976903	0.812168743418615	-0.467554678634217	0.438040034721712	3.17759660040426	1.79156821782428e-4
chr1	109910242	109930992	+	1435	ENSG00000184371	CSF1	-0.940242138868724	0.18174110272856	-1.95422375258432	0.0236802357224008	-3.26154774252125	0.00381712026497722	1.66764360868406	0.297754582486256	0.14667118811067	0.928610796779819	-1.81431479679473	0.21392640561494	-2.05200454465809	0.00415339801312298
chr1	109984765	110023742	+	10768	ENSG00000168710	AHCYL1	-1.4362474066773	8.16505930641054e-4	-1.53549443896926	6.09453623200922e-4	-1.38497885716574	8.78971837289933e-4	0.0239892413901965	0.983501129895211	-0.124881307047737	0.782876152374879	0.100892065657541	0.810084211340138	-1.45224023427076	1.31197398341647e-4
chr1	110031577	110074641	+	85369	ENSG00000143093	STRIP1	0.604316251284959	0.0472571928293691	0.568864148309126	0.055157804323638	0.720583605104642	0.0219600500224495	-0.040407625421925	0.96962627566426	-0.0935857798856738	0.838961708991809	0.133993405307599	0.731768014587205	0.631254668232908	0.0145832896727164
chr1	110058340	110062555	+	NA	ENSG00000258634	ENSG00000258634	0.279606315834029	0.41910086590065	0.00411830297151017	0.991639240409365	0.626220739448024	0.0747041781002931	-0.0355632053757384	0.980045361789723	-0.448795224669516	0.38853722804331	0.484358430045254	0.317269098062417	0.303315119417854	0.258615009736942
chr1	110150494	110202202	+	388662	ENSG00000197106	SLC6A17	10.3282276329549	1.268428400554e-4	10.7094503238149	1.17811978588436e-4	8.81591435885024	2.80730215644157e-4	0.565545291622339	0.563944788450864	1.13737932791231	0.105143873268889	-1.70292461953465	0.0548825803495533	9.95119743854	7.40456116708792e-5
chr1	110208834	110209987	-	NA	ENSG00000224965	LINC02586	-0.106830115108077	0.925746045737381	0.760020472712579	0.420075893467716	-1.26571208152411	0.270889457127856	0.14601568929769	0.976214173950046	1.44629157102867	0.343309510330011	-1.59230726032636	0.357953922055582	-0.204173907973204	0.806213749280935
chr1	110210314	110283100	+	3749	ENSG00000116396	KCNC4	0.0330427411364855	0.949492439144457	0.195108240527456	0.682912578060655	-1.1072951654746	0.0426064355414631	0.489136203610056	0.674114413747945	0.732234452696512	0.312763202303852	-1.22137065630657	0.143421502513135	-0.293048061270219	0.42853957368045
chr1	110286375	110339171	-	440600	ENSG00000227963	ENSG00000227963	-0.904890634793177	0.393049954707964	-0.376361853463341	0.706513717696518	-1.05285091921592	0.30571103265198	-0.190284248453547	0.966719390469368	0.602508923541206	0.724203735499261	-0.41222467508766	0.813241290321619	-0.778034469157479	0.303726477182345
chr1	110338506	110346681	+	64783	ENSG00000162775	RBM15	-1.90757060638214	2.58075295451378e-4	-1.7283832708532	4.10126746831435e-4	-1.55144478466723	5.64692742480509e-4	-0.267656578621926	0.717031182912147	0.00112442467148366	0.997622461670913	0.266532153950442	0.512325225390957	-1.72913288730086	5.93352536007822e-5
chr1	110347116	110443817	+	NA	ENSG00000224699	ENSG00000224699	-1.27601761422941	0.0132269439842599	-0.453311133230883	0.244029959785419	-0.784618417596718	0.0605892020368241	-0.657052838815609	0.503793139738222	0.577006882682181	0.363265713091441	0.0800459561334281	0.908452504322523	-0.837982388352337	0.0172701378655914
chr1	110362851	110391082	-	9122	ENSG00000168679	SLC16A4	1.26427509374176	0.140930847468538	0.685020183874955	0.421148722440344	0.1837922463356	0.843321145767886	0.829868878636478	0.666459975058413	-0.0390134861637229	0.981007849205008	-0.790855392472755	0.508780810527424	0.71102917465077	0.296019714674927
chr1	110370154	110373003	+	NA	ENSG00000273373	ENSG00000273373	-2.15945826281578	0.00190492857331616	-1.73583301025482	0.00423395607440192	-1.87501583187509	0.0025714721879339	-0.354033841750823	0.81071128565631	0.281404037090612	0.729498642490373	0.0726298046602105	0.935698688751999	-1.92343570164856	3.95522033670771e-4
chr1	110401249	110407942	-	10542	ENSG00000134248	LAMTOR5	-0.857331881596618	0.070253225488527	-1.01080554813209	0.0398073972410068	-0.666731348397421	0.124170422864574	-0.0185634333318641	0.992769917962973	-0.248773933135068	0.737894559817752	0.267337366466933	0.679212950887597	-0.844956259375376	0.0252101837708564
chr1	110519837	110631474	-	3737	ENSG00000177301	KCNA2	7.06026600101053	3.21154499166029e-5	7.54269478515392	2.98543462678111e-5	7.20929249837478	2.84310406426424e-5	-0.315727640753821	0.711012390865852	0.407915535461267	0.417439228531864	-0.0921878947074459	0.865340550789155	7.27075109484641	7.61189565138987e-6
chr1	110653560	110657040	-	NA	ENSG00000259834	ENSG00000259834	4.75125380399406	8.49435925862405e-4	4.88882556413629	7.31635477378523e-4	3.54563079892634	0.00395715713973338	0.534025622462745	0.705334113462521	0.740383262676089	0.385928843376454	-1.27440888513883	0.191015222176302	4.39523672235223	5.5633838841856e-4
chr1	110672465	110674940	-	3738	ENSG00000177272	KCNA3	3.94450285243616	7.55895227598516e-4	4.34290441347874	4.45506154867203e-4	2.37249130255993	0.0109585058376454	0.586804994416831	0.635266744822749	1.18440733598069	0.145150931933301	-1.77121233039752	0.0905220458137442	3.55329952282494	5.11168698150806e-4
chr1	110848077	110848941	-	NA	ENSG00000237415	NRBF2P3	-0.71279232650429	0.500557929882411	0.423014415451032	0.641547902355506	-0.178035098367697	0.8579105402173	-0.835281985045957	0.765090322059334	0.868428127887025	0.5374371868101	-0.033146142841068	0.985236358391959	-0.155937669806985	0.838103038205582
chr1	110936369	110942353	-	NA	ENSG00000261654	ENSG00000261654	0.354736067686331	0.64670704446683	-0.706982048331051	0.389246922797565	1.2927061700202	0.076731179482306	0.061874006841758	0.984543453286793	-1.53070316718431	0.2356754617118	1.46882916034256	0.18653374181446	0.313486729791825	0.59848323735865006
chr1	110947190	110963965	-	55791	ENSG00000121931	LRIF1	-0.483127498566105	0.409788478236597	-0.0494899863789584	0.934374701766882	0.580803209560607	0.273193748676762	-0.748784110156929	0.577129101262738	-0.0983278418762095	0.927459515068639	0.847111952033139	0.294809109745136	0.0160619082051807	0.971927396934752
chr1	111117163	111140203	-	128338	ENSG00000156171	DRAM2	-1.58975825454977	0.00202209823433197	-1.51731088951366	0.00237069883207082	-0.878203974274644	0.0191140543508094	-0.39200082265562	0.667765038598268	-0.283329775101448	0.617403803022437	0.675330597757069	0.216038143704402	-1.32842437277936	7.62303919112327e-4
chr1	111139627	111185104	+	10390	ENSG00000134255	CEPT1	-0.496753248256607	0.182378920653199	-0.691610365458753	0.0749015451740217	-0.338326831643498	0.33315357527499	0.0182153502945184	0.991412024311956	-0.2740703255087	0.635719279808679	0.255854975214182	0.622128812318655	-0.50889681511962	0.0822185369851308
chr1	111185969	111204535	-	79961	ENSG00000162777	DENND2D	-5.94799673825647	0.00586184400669057	-7.09936623865492	0.00252129079740629	-6.39898136032214	0.00364236612385831	0.801177061232064	0.91178604868411	-0.925877189365619	0.796314481644308	0.124700128133556	0.973660561424198	-6.48211477907785	2.1994681076574e-4
chr1	111346600	111353013	+	128344	ENSG00000173947	PIFO	-0.635087262728378	0.282278299070417	0.10057304220857	0.861300280343806	-1.47179410873809	0.0316793808676988	0.0505232705363817	0.984588480872642	1.15401372794181	0.208102769617577	-1.20453699847819	0.226221727991911	-0.668769443085966	0.139093995978349
chr1	111414319	111427735	-	5016	ENSG00000085465	OVGP1	0.867728674091865	0.197745243558276	1.37223064186959	0.047193004338055	1.75442979613427	0.0153775658669165	-0.695601544910067	0.625941641064206	0.0611514067565231	0.95567998036383	0.634450138153544	0.417968082819722	1.33146303736524	0.0243088006993195
chr1	111431046	111433068	-	NA	ENSG00000260948	ENSG00000260948	0.198709770394971	0.720482051024314	0.271054363307814	0.609461410562105	0.920953110820828	0.0755325438766087	-0.39729396666935	0.770457146149105	-0.288777077300086	0.724907964296876	0.686071043969436	0.329298521892819	0.463572414841204	0.256279193400632
chr1	111438638	111441364	-	NA	ENSG00000243960	ENSG00000243960	0.244109315722289	0.663893609429429	-0.177693672798786	0.758416751190406	0.610827633361462	0.238758839850299	0.0275423354409511	0.991077389319121	-0.605162147340661	0.467295518604492	0.57761981189971	0.431436944170169	0.225747758761655	0.5956203185527
chr1	111439890	111449256	-	79084	ENSG00000116455	WDR77	-0.479064043794575	0.157856448926642	-1.10359642116108	0.0102949037763503	-0.915626700577817	0.0187577924551942	0.530547517074875	0.480265533834241	-0.406251048974887	0.457351672494063	-0.124296468099987	0.819962609687581	-0.832762388511159	0.00848776778343544
chr1	111448864	111462773	+	515	ENSG00000116459	ATP5PB	-0.431337909842911	0.309327824115359	-0.935847577260899	0.045679005987736	-0.439833327959144	0.288144393985765	0.25650254276711	0.839624492503761	-0.500261958359871	0.442204299512765	0.243759415592761	0.692764255906787	-0.602339605020985	0.080691462677127
chr1	111473792	111478512	+	128346	ENSG00000143110	C1orf162	2.39614484544369	0.0129741662782843	2.65860521725969	0.00735668859288565	2.36838134693135	0.0120965492775631	-0.117348436651825	0.963454790510685	0.276342121072166	0.790499990831875	-0.158993684420341	0.878776712922363	2.47437713654491	0.00439680059461005
chr1	111542218	111716691	+	5906	ENSG00000116473	RAP1A	0.570798779622627	0.14445247249357	0.403425904439677	0.286383726345368	0.783339416999852	0.0505285459151518	-0.0225838810971379	0.989196809013375	-0.273643193871562	0.627941688851346	0.2962270749687	0.561100854959239	0.585854700354052	0.0656442968410382
chr1	111599655	111608723	-	NA	ENSG00000231346	LINC01160	-1.32165941316588	0.399209616769971	1.68269825846445	0.150561607544579	1.87066465051385	0.103169346640426	-3.09834086765503	0.309557741891647	1.40819563979047	0.408828281383494	1.69014522786456	0.299916113260747	0.743901165270806	0.460309533155796
chr1	111680630	111755824	-	55924	ENSG00000197852	INKA2	-1.15648882306545	0.012408581142667	-0.459440970994421	0.194064874476594	-0.314819045221013	0.350490566336468	-0.769358814957736	0.333278260390135	0.276212963148812	0.62453765065621	0.493145851808924	0.346931310608987	-0.643582946426962	0.033248054276491
chr1	111739579	111747798	+	100506343	ENSG00000227811	ENSG00000227811	0.853553197686156	0.134666452655136	1.73008276888767	0.00819690500503624	2.14762277987371	0.00237722722518951	-1.08529957669453	0.266371640184502	0.229494780107737	0.757039278236564	0.855804796586794	0.213038505730571	1.57708624881584	0.00474796444602166
chr1	111754832	111775602	+	11218	ENSG00000064703	DDX20	-1.16114968284414	0.00506799777989858	-1.36102038216695	0.00250849775090108	-0.870689208213547	0.0146966669952263	-0.0452948876538906	0.973426047166797	-0.345100936638104	0.486542665813228	0.390395824291995	0.390954096711697	-1.13095309107488	0.00116309162133904
chr1	111770662	111989668	-	3752	ENSG00000171385	KCND3	6.61627394021571	1.50553778230837e-4	6.44725077906438	1.85726849832935e-4	5.37707772570975	4.50963245791504e-4	0.704109687828648	0.490159545890939	0.450574946101649	0.525005774111299	-1.1546846339303	0.15319907043343	6.14686748166328	9.41073886316751e-5
chr1	111989770	111998842	+	643355	ENSG00000231437	LINC01750	8.11068574145491	3.33202247570879e-4	7.67298164510548	4.58644239562981e-4	6.23582215189448	0.00134010322232266	1.15628384295493	0.255842122058076	0.499727698430786	0.531319969010742	-1.65601154138571	0.106269150218515	7.33982984615163	2.86142051707707e-4
chr1	112396214	112463456	+	55917	ENSG00000143079	CTTNBP2NL	0.408416008232594	0.115317462615859	0.194606935923901	0.430491442414184	0.611997503464083	0.0271629235277877	0.00511378853860167	0.99583863024717	-0.315599819924437	0.392283994912402	0.310486031385835	0.368874598511634	0.405006815873525	0.0545693360143066
chr1	112466541	112530165	+	7482	ENSG00000134245	WNT2B	2.66445842629975	0.00160227114922113	3.10350879834957	6.81461615146201e-4	3.17942786940417	5.51004567394378e-4	-0.477009907577123	0.650227822022213	0.181565650497606	0.795105955188924	0.295444257079517	0.61708871150634	2.98246503135116	2.77278647835237e-4
chr1	112517799	112518441	-	NA	ENSG00000273483	ENSG00000273483	2.56904283332585	0.0190849800868485	3.25752189766397	0.00561614337120933	3.49475858253491	0.00365360647535227	-0.807097406773585	0.6021962411358	0.225621189733586	0.83279068455754	0.58147621704	0.499311245098206	3.10710777117491	0.0034913609844905
chr1	112523514	112620825	-	54879	ENSG00000007341	ST7L	0.36195803180449	0.257797086301381	0.426717635889999	0.177307513116897	0.814889418984559	0.0204752533334995	-0.258845495632789	0.740834119635169	-0.161706089504525	0.739286761021058	0.420551585137314	0.32990457365688	0.534521695559683	0.0465949551129248
chr1	112619805	112671616	+	829	ENSG00000116489	CAPZA1	-0.671513614853911	0.100773528029358	-1.35390940849069	0.00769962084668349	-0.454459957885447	0.233956431386105	0.232671068334157	0.842849410352793	-0.79092262212101	0.215150055804295	0.558251553786853	0.32990457365688	-0.826627660410017	0.0184878437521081
chr1	112673141	112700756	+	4343	ENSG00000155363	MOV10	-3.19533347887147	1.26522304707133e-4	-3.5164566126262	1.05563205211651e-4	-4.41494954823068	4.66288606173326e-5	0.770369601556964	0.459671787594568	0.288684900924881	0.714344230777826	-1.05905450248185	0.201686565878582	-3.70891321324278	7.2762372333114e-6
chr1	112701127	112707434	-	389	ENSG00000155366	RHOC	0.998097360262408	0.0111937709050481	-0.728119565244731	0.0601356231066443	-0.158304166531488	0.64002882393842	1.44130922615052	0.0391832946713152	-1.14801616211019	0.0644001477898621	-0.293293064040325	0.546337166852258	0.0372245428287294	0.892685393281565
chr1	112709994	112715332	-	333926	ENSG00000155367	PPM1J	-0.381820886474344	0.536291831036958	-1.06750977524501	0.107167931114349	-1.26843644154161	0.0623523501148263	0.786152221918966	0.606065689223748	-0.242381111237035	0.835418300904855	-0.543771110681931	0.57106684724183	-0.905922367753655	0.0707586389109601
chr1	112820170	112850643	-	100996702	ENSG00000215866	LINC01356	-6.24793007778881	3.02911790323716e-4	-4.89267396009491	3.0413023390417e-4	-4.72939398089969	2.07592839723834e-4	-1.43689610729151	0.584082840884086	0.595988069249346	0.697531356721731	0.840908038042166	0.527574247847328	-5.28999933959447	1.70741381988757e-5
chr1	112849821	112877878	+	NA	ENSG00000224167	LINC01357	0.23065995728775	0.833049781584092	1.25009894096373	0.189302523521004	0.98664119534791	0.292481289408823	-0.887710110868071	0.716570159509296	0.641448364645901	0.638568246932562	0.24626174622217	0.862842832528717	0.822466697866464	0.292580831450629
chr1	112911847	112957593	-	6566	ENSG00000155380	SLC16A1	-4.20227454158101	1.56917419037989e-4	-5.16837616153801	1.04278474333616e-4	-4.52242364460583	1.12656440615747e-4	0.643125361490912	0.68026288046225	-0.80602706844459	0.43335263951271	0.162901706953678	0.877501944715946	-4.63102478257495	1.30844251599936e-5
chr1	112956415	113047055	+	100506392	ENSG00000226419	ENSG00000226419	-0.674634305680257	0.313665239868274	-0.235799659083847	0.718958225569127	-0.614112664788734	0.334122670874781	-0.249678143743967	0.913478257900935	0.408573826150648	0.692338594682845	-0.158895682406682	0.885329928788732	-0.508182209850946	0.304981884782628
chr1	113011687	113073113	-	100996251	ENSG00000238198	ENSG00000238198	1.19687035715944	0.181863535426989	2.44715953611702	0.0126434102111905	1.81983327785954	0.0435097760657742	-0.936626049828844	0.589887011996259	0.938807718607529	0.360718137495876	-0.00218166877868543	0.998687734019065	1.821287723712	0.0230914007184935
chr1	113073198	113132260	+	9860	ENSG00000198799	LRIG2	0.0755100159748183	0.798493672560547	0.157496694763805	0.571262527578125	0.64502225015978	0.0336279916660961	-0.325749456486974	0.614894774662252	-0.202769438303494	0.627896586696781	0.528518894790468	0.209774973143911	0.292676320299468	0.183792302644255
chr1	113390515	113685923	+	260425	ENSG00000081026	MAGI3	1.31145728679529	0.00233319590943256	0.382666832718612	0.217332559341454	1.18191168284583	0.00353641732400146	0.529168029013068	0.370500867774644	-0.864017652101946	0.0804759443097513	0.334849623088878	0.409665435255271	0.958678600786576	0.00320867242928664
chr1	113449700	113450728	+	100421402	ENSG00000232499	ENSG00000232499	-1.36654595242073	0.0409152668889041	-1.25256893435418	0.0507547338055266	-1.43854755047945	0.0293559426076174	-0.0209877100039167	0.994418301384357	0.149977817095915	0.900787842636436	-0.128990107091999	0.903471170938572	-1.35255414575145	0.0107781605284186
chr1	113696831	113759489	-	10745	ENSG00000116793	PHTF1	-0.214974630911938	0.435917161164559	-0.77190483344268	0.0190721042085392	-0.550967664088299	0.0606293627505152	0.446461617853552	0.451192061062694	-0.388933685942561	0.369520129047718	-0.0575279319109905	0.90008073483169	-0.512615709480973	0.0320193331514415
chr1	113698884	113699631	-	100270827	ENSG00000232450	ENSG00000232450	-0.147523369760362	0.834947245119605	-0.015743960983186	0.982949068937206	-0.0867350386568026	0.902234058276938	-0.0962838699403678	0.972236802144488	0.101385243225396	0.937831752089558	-0.00510137328502847	0.996846355982908	-0.0833341231334502	0.87659788537602
chr1	113761832	113812476	-	54665	ENSG00000081019	RSBN1	0.191546217904736	0.522536528319997	0.272212355952274	0.348940299660276	0.619738582509305	0.0469195533131225	-0.254429251326054	0.72478122571835	-0.133430044254746	0.77690546420445	0.3878592955808	0.344423335100291	0.361165718788771	0.126495075066144
chr1	113813811	113871753	-	26191	ENSG00000134242	PTPN22	3.6035397433813	0.0404051052548444	3.65806208986561	0.0356284834586171	4.57798711124698	0.0116912116185734	-0.514484857174995	0.871447285151027	-0.432701337448528	0.795831843334025	0.947186194623523	0.453504042573342	3.94652964816463	0.0156822023890296
chr1	113876816	113887581	-	440603	ENSG00000188761	BCL2L15	2.83912507583992	0.00737830114982769	2.91808984584069	0.00619280604941353	3.30273387138794	0.00303450094706218	-0.271286782774397	0.884437862094237	-0.152839627773244	0.886426249764542	0.424126410547641	0.595742039413688	3.01998293102285	0.00235654349271781
chr1	113894194	113905201	-	10717	ENSG00000134262	AP4B1	0.839278932178423	0.0323833622996119	0.907849805764761	0.0222619331015897	0.74925091515558	0.0444263185493865	0.0107285717182521	0.994281149018892	0.11358488209776	0.83903140557967	-0.124313453816012	0.801794260380538	0.832126551032921	0.0121213429503861
chr1	113905213	113914086	+	64858	ENSG00000118655	DCLRE1B	-0.996711670531768	0.0242265881350044	-0.997795546520915	0.0228674605457408	-0.428881993514402	0.22256053173348	-0.28337290051411	0.797796888334892	-0.28499871449783	0.645356798988144	0.56837161501194	0.310630852952106	-0.807796403522362	0.0146406810798312
chr1	113924000	113929495	-	101928846	ENSG00000235527	ENSG00000235527	0.923881024760727	0.302589801797056	1.69795827687812	0.0577183461233178	0.947187747430882	0.26757254561065	-0.398691987393774	0.871700912588419	0.762423890782315	0.4913384571415	-0.363731903388541	0.748958963699371	1.18967568302324	0.105569486505199
chr1	113929324	113977869	+	204851	ENSG00000163349	HIPK1	-0.0878908240964558	0.717842736522865	-0.120233146387526	0.606762215127315	-0.25426010268554	0.270834221801505	0.099355800440077	0.893294157649673	0.0508423170034718	0.906017432455067	-0.150198117443549	0.653796601694551	-0.15412802438984	0.392900101520361
chr1	113979391	114035572	+	56944	ENSG00000116774	OLFML3	-4.25666749786177	8.29899540129559e-5	-6.2181568764236	6.33779566411327e-5	-6.94015590496701	4.25300238500945e-5	2.32248889283353	0.0895658048921166	-0.619745175009204	0.613734417408325	-1.70274371782433	0.202717487496461	-5.80499342641746	3.44488281446034e-6
chr1	114032393	114034511	+	NA	ENSG00000282048	ENSG00000282048	-6.96186199950189	0.0412102755382614	-5.88739112284877	0.0405224985134191	-8.49679513131618	0.018772460865435	0.230231127580586	0.989855792742361	1.84193744256027	0.755431683771881	-2.07216857014086	0.728554622835564	-7.11534941788895	0.00283262706233307
chr1	114089291	114153880	-	148281	ENSG00000134207	SYT6	0.77492627167045	0.207139121094199	0.245628147265954	0.695642850086907	-0.050748435638158	0.940562260998339	0.677486415856551	0.628702522911343	-0.116460770750192	0.918881342094144	-0.56102564510636	0.517862493118732	0.323268661099415	0.500540659705825
chr1	114392790	114511203	-	51592	ENSG00000197323	TRIM33	-0.418849075904388	0.136836828234989	-0.492863040232362	0.0833280027377496	-0.0757423515375448	0.783947766597222	-0.134546380019435	0.873124731676669	-0.245567326511396	0.54726184529809	0.380113706530831	0.331058239873857	-0.329151489224765	0.12791993523438
chr1	114535995	114537840	+	NA	ENSG00000236480	PKMP1	-1.06076612521041	0.311377642330988	-1.80497172232021	0.123764816778049	-1.52225084118529	0.1577559497028	0.60284515654234	0.872470328926928	-0.513463239122363	0.815687144274347	-0.0893819174199777	0.966643018743234	-1.46266289623863	0.0723441706243339
chr1	114567557	114581629	-	10286	ENSG00000116752	BCAS2	-0.554043273188665	0.144586942989389	-0.664226070964928	0.0856519384699321	-0.265212458373252	0.451566514914866	-0.0893240085195748	0.947005876255881	-0.254598205183969	0.660471075589469	0.343922213703544	0.507556966709459	-0.494493934175615	0.0922022447104292
chr1	114582848	114670422	-	163259	ENSG00000175984	DENND2C	-1.96126547328698	0.00685479453557111	-2.21797874513322	0.0041613395865769	-1.9834596229989	0.00532813329748229	0.139453710779075	0.952223002065504	-0.245616196990273	0.823743484828383	0.106162486211198	0.921084606963509	-2.05423461380637	8.41227201150897e-4
chr1	114704469	114716771	-	4893	ENSG00000213281	NRAS	-1.22219245963541	0.0183055600785016	-1.82482050128162	0.00327409821605432	-0.905606027310857	0.0495981702023203	0.143020804660821	0.929344976532501	-0.760921257808479	0.285967506363291	0.617900453147658	0.338419931022323	-1.31753966274263	0.00334518216572227
chr1	114716913	114758676	-	7812	ENSG00000009307	CSDE1	-1.28123529057761	0.00985044214091918	-1.43987767145792	0.00574815000153139	-0.515141849043511	0.184713802643924	-0.303725530326891	0.777729335413702	-0.54168910164736	0.378340465748305	0.845414631974251	0.181057636208223	-1.07875160369301	0.00571019634930987
chr1	114769479	114780685	-	80143	ENSG00000052723	SIKE1	-0.435188448502785	0.244633860972373	-0.971997651267261	0.0246744955327052	-0.0962147743959125	0.798330477311316	0.0989177643288017	0.940400663440467	-0.706296039817913	0.236270841032516	0.60737827548911	0.274158256693008	-0.501133624721987	0.0936060065944329
chr1	115048011	115089503	-	10100	ENSG00000134198	TSPAN2	1.27475555092081	0.00743901503564601	1.13881842345781	0.0120968573982802	1.42640048510764	0.00382365355183689	-0.00785390336190783	0.995715212155651	-0.211759594556418	0.695750744330757	0.219613497918325	0.65312613676073	1.27999148649542	0.00218024915000584
chr1	115099580	115102686	+	NA	ENSG00000233730	LINC01765	3.21100624384828	0.133527157849877	2.62309575444311	0.220876068334813	3.59203526716678	0.0862309464076025	0.103440733043337	0.986764841712489	-0.778425001064422	0.763466058415057	0.674984268021085	0.746637018890896	3.14204575515273	0.095617189337721
chr1	115285904	115338770	-	4803	ENSG00000134259	NGF	3.17701574938875	0.0715140262358017	1.1993414438057	0.509806959371716	-0.658818310630851	0.77281320463484	2.90675418280133	0.351129882196928	-0.0597572755732525	0.986058089337973	-2.84699690722807	0.350172208533118	1.2391796275212	0.415970611599524
chr1	115641970	115698224	+	81839	ENSG00000173218	VANGL1	-0.810580223222407	0.0291157164057213	-1.97618201545818	8.26191383429077e-4	-1.44579589984288	0.00233732405462466	0.90040873442812	0.189915260508747	-0.847993953925533	0.168992085162633	-0.0524147805025863	0.935452970238286	-1.41085271284115	5.39509700666032e-4
chr1	115836377	115843917	-	4808	ENSG00000177551	NHLH2	2.44957029711871	0.278549827566219	0.667477317203708	0.795493798369481	6.20844328794611	0.0101971969523397	-0.988390005456202	0.863058890479778	-3.6615294753287	0.269192515395996	4.6499194807849	0.0905220458137442	3.10849696742284	0.111196451696638
chr1	115976513	116070054	+	55356	ENSG00000163393	SLC22A15	2.83207162872842	1.67485178538877e-4	2.82700688422199	1.81175815247969e-4	3.11882151911482	1.01472402521954e-4	-0.140842572939986	0.885588125789377	-0.14843968969963	0.768074500585463	0.289282262639616	0.504382497748389	2.92596667735507	3.79754262427572e-5
chr1	116111399	116138149	+	126868	ENSG00000173212	MAB21L3	4.48722524868639	0.00246369577042839	4.84127635715967	0.00161239944833806	5.79384884949831	5.92094080130385e-4	-0.830337354642603	0.498553878790161	-0.299260691932684	0.729797026145259	1.12959804657529	0.166138095473852	5.04078348511479	6.47214080379854e-4
chr1	116372668	116410261	+	476	ENSG00000163399	ATP1A1	-0.929207269534508	0.00727532298725885	-0.917882713779309	0.00734858391436165	-1.60958364538771	5.36180224528619e-4	0.334525910049002	0.6021962411358	0.351512743681801	0.395814125379624	-0.686038653730803	0.13949766013197	-1.15222454290051	5.57412808613544e-4
chr1	116378437	116421301	-	84852	ENSG00000203865	ENSG00000203865	0.0887955171950302	0.900270666737592	1.11417082467809	0.0829270768047407	0.354797501418202	0.574273103911365	-0.645688645853114	0.677860267337398	0.892374315371469	0.324619482941166	-0.246685669518356	0.791578209272337	0.519254614430439	0.300474012432932
chr1	116413766	116413869	-	106479927	ENSG00000212385	ENSG00000212385	0.519098488457968	0.620836325489409	0.66734484300308	0.504307792529755	-0.239948415181869	0.832087619120491	0.305400274547362	0.933104857400043	0.527769806365031	0.739482357436755	-0.833170080912393	0.576682492960487	0.315498305426393	0.700325892365408
chr1	116493016	116499212	-	NA	ENSG00000224950	ENSG00000224950	-0.68483771612213	0.754959499367783	-1.08114040879065	0.625225105275609	1.02136027669632	0.53870992329949	-0.654947650074964	0.933299257777362	-1.24940168907775	0.732051325564013	1.90434933915271	0.462935478300441	-0.248205949405488	0.874764048487425
chr1	116514534	116571039	-	965	ENSG00000116815	CD58	-1.57237447645242	0.0689071585592656	-3.4864088394421	0.00752735277417137	-1.68394906062094	0.0489146479691277	1.0128044735791	0.661565998982144	-1.85824707090542	0.290609619513591	0.845442597326322	0.532457428560657	-2.24757745883849	0.00505652056019961
chr1	116532936	116534092	-	NA	ENSG00000177173	NAP1L4P1	-0.790284498122779	0.419102052076313	-3.37633688113522	0.0360102763378377	-1.34290735774743	0.182143270313739	1.56933762131855	0.576493108799744	-2.30974095320012	0.345496448336005	0.740403331881566	0.682787398739057	-1.83650957900181	0.0388059209058631
chr1	116574399	116667755	-	3321	ENSG00000143061	IGSF3	0.0346256682090997	0.914913314293829	0.0749106209643395	0.809469544439287	0.500947793930502	0.0994606915206604	-0.253303539238321	0.73458607004367	-0.192876110105461	0.671937881280399	0.446179649343782	0.301328220282662	0.20349469436798	0.380600684235909
chr1	116909916	116990353	+	5738	ENSG00000134247	PTGFRN	-1.76467104536447	4.40507470599078e-4	-1.48088660856145	9.67333843834382e-4	-1.63085445796396	5.49702480775297e-4	-0.208800512101768	0.803975610282898	0.216876143102769	0.634567015671978	-0.0080756310010015	0.988025478193591	-1.6254707039633	9.80657784731039e-5
chr1	117001750	117036552	+	9398	ENSG00000134256	CD101	-0.87833631965834	0.195571704569765	-0.280667686203195	0.660350682700186	0.0576503199427644	0.930335199050869	-0.766827636528125	0.632710271445727	0.129675313654593	0.915526532023773	0.637152322873532	0.473247371982848	-0.367117895306257	0.446797311133366
chr1	117025482	117059490	-	101929099	ENSG00000236137	ENSG00000236137	-2.49544829654796	0.232327119424108	-4.91253513847099	0.0624846354733607	-2.53867935874342	0.212927133904312	1.23015895205924	0.881392419350066	-2.39547131082529	0.591774181298445	1.16531235876605	0.765202784291324	-3.31555426458746	0.0382557805848182
chr1	117060326	117107453	+	8458	ENSG00000116830	TTF2	-4.37033978471349	1.08154155920313e-4	-5.63898022219286	7.40458093863974e-5	-4.3036689005664	8.99944896404621e-5	0.600984776666132	0.711012390865852	-1.30197587955291	0.243096595582085	0.700991102886781	0.43749145833574	-4.77099630249092	7.24902373741187e-6
chr1	117111060	117122587	-	80263	ENSG00000134253	TRIM45	-1.25241608901838	0.0199251302737846	-1.58838887472304	0.00783978374792085	-1.09149017589283	0.0270002498459564	0.0875234362895534	0.964398564499153	-0.416435742267435	0.592003856618056	0.328912305977882	0.634488700364655	-1.31076504654475	0.00350533594521204
chr1	117143587	117210960	-	79679	ENSG00000134258	VTCN1	1.41623887138548	0.329214150799022	-0.0937734320856749	0.958132391488763	2.10695104997058	0.124653874221182	0.409650062443026	0.930580177254216	-1.8553683927637	0.427627157114302	1.44571833032068	0.401735094075072	1.14313882975679	0.34465812804625
chr1	117364899	117365473	-	NA	ENSG00000271427	ENSG00000271427	0.280238164421882	0.741100189769416	0.662863348443605	0.384384778324685	0.0362347021841909	0.966419394096704	-0.0693108608920163	0.983501129895211	0.504626915140569	0.666721589303004	-0.435316054248553	0.705099084631451	0.326445405016559	0.600566846548254
chr1	117367449	117528872	+	10905	ENSG00000198162	MAN1A2	0.350066246521148	0.171794578346898	0.0146855449614263	0.956412229192908	0.60606765642605	0.0286051981922278	0.0396896458274103	0.967373304119873	-0.463381406512173	0.231736814477645	0.423691760684762	0.253737451391616	0.323606482636208	0.111049070573231
chr1	117493515	117495006	+	NA	ENSG00000279513	ENSG00000279513	0.692128799682733	0.443556251022417	0.665781825219942	0.452573759712708	0.674935751570764	0.435348259623204	0.0217700112873803	0.995348276862359	-0.017750450406807	0.990594135974258	-0.00401956088057331	0.99800326546246	0.67761545882448	0.33732843257103
chr1	117606048	117628389	+	54855	ENSG00000183508	TENT5C	-0.621888312589803	0.397988552246169	-1.82055431695303	0.0472022915353157	-2.65583309920861	0.0164104111110184	1.61630539549102	0.370468850807227	-0.181693611053826	0.920677735200632	-1.43461178443719	0.345008212951738	-1.69942524291715	0.0161377081755145
chr1	117778087	117778506	-	NA	ENSG00000228217	PNRC2P1	-3.01257607847143	0.00158779639768132	-2.2286207965864002	0.00386829912828902	-2.65085398313319	0.00173423102217589	-0.57283868861163	0.761910901126273	0.603094234215914	0.548585465881343	-0.0302555456042837	0.980523255610891	-2.63068361939701	2.64583753501202e-4
chr1	117863485	117929621	-	54834	ENSG00000196505	GDAP2	0.0858701230475019	0.772597174120522	-0.30774984075697	0.278925476658118	0.290805776726248	0.289199232642629	0.0943421550628631	0.92223422212641	-0.496087790643845	0.261375311010674	0.401745635580982	0.322506215202798	0.0229753530055925	0.920936524751587
chr1	117929720	117966543	+	10885	ENSG00000065183	WDR3	-1.08930568767641	0.0191640694616751	-1.17946295337515	0.013255139001814	-1.17955910237076	0.0123336621788367	0.0902053401965435	0.951553663189123	-0.0450305583515651	0.953580573365882	-0.0451747818449784	0.950532382604626	-1.14944258114077	0.00389117425363901
chr1	117953590	118185228	-	200162	ENSG00000155761	SPAG17	-0.342472426453711	0.774304511980995	0.936894701418414	0.359039362665563	-0.534540468796599	0.633125650595615	-0.543649542764619	0.878413057349727	1.37540114904357	0.383224704140676	-0.831751606278951	0.599530714907184	0.0199606020560345	0.982249656126136
chr1	118883046	118989556	-	6913	ENSG00000092607	TBX15	-1.79132436946094	0.691801060501615	-2.50077926529533	0.610236063436716	-2.79410679295017	0.545109752203979	0.856118659661807	0.967373304119873	-0.208063684089773	0.985628736081367	-0.648054975572034	0.948045141372401	-2.36207014256881	0.452604964716694
chr1	119031216	119140654	-	10352	ENSG00000116874	WARS2	-0.401517151721303	0.391766095859605	-0.445852380892871	0.335311781689592	-0.442826891282551	0.324013669673735	0.042822484366408	0.983234852965827	-0.0236803593909443	0.980010826790887	-0.0191421249754637	0.982299038521034	-0.430065474632242	0.224151018033559
chr1	119084998	119085954	-	NA	ENSG00000223575	RBMX2P3	1.19653317687195	0.24382959089146	0.434935014518861	0.695804292298009	-0.503038148254317	0.67305493669773	1.23058474373968	0.596518393178389	0.0881875002100434	0.965848609808445	-1.31877224394972	0.425602989976083	0.376143347712165	0.664481720749506
chr1	119126539	119127291	-	100270905	ENSG00000236804	RPS3AP12	-1.57424655767816	0.414884771225243	0.776274036408197	0.585130146947906	0.0148527732532275	0.992715949764486	-1.96980996250888	0.687183364027818	1.55597092862066	0.502808165553844	0.413839033888211	0.874709983689693	-0.26103991600558	0.836633283343367
chr1	119140391	119275973	+	101929147	ENSG00000231365	ENSG00000231365	0.164802757367551	0.758649681589937	0.350245936135213	0.480312379704651	0.395696354540354	0.412094780342202	-0.208168387970233	0.897666323400567	0.0699963801812609	0.94197731410031	0.138172007788972	0.857107158427051	0.303581682681039	0.435950770665108
chr1	119230313	119327915	-	NA	ENSG00000227712	ENSG00000227712	-2.74135838738812	0.261548441630175	-3.80180186490329	0.174003385794317	-4.10359295789016	0.144800764865205	1.21133902400861	0.909373461115921	-0.379326192264152	0.953746071349206	-0.832012831744455	0.884800497997743	-3.54891773672719	0.0544057396192389
chr1	119596167	119597179	-	NA	ENSG00000240244	GAPDHP33	1.79961664995719	0.113343383035088	1.28011902704619	0.25123086388987	1.82833890975482	0.100380695682138	0.245387681556691	0.943397382559622	-0.533858752809816	0.735106202336032	0.288471071253125	0.845866233279472	1.63602486225273	0.0843421667359939
chr1	119597702	119599271	-	644242	ENSG00000260941	LINC00622	3.04193196463694	0.00412555386220946	1.785630012593	0.0483611636308075	2.72689909506899	0.00657487286411777	0.785667410805946	0.596816745783949	-1.09878551725997	0.305647960427133	0.313118106454019	0.741592629218962	2.51815369076631	0.00438482854975603
chr1	119619377	119648266	-	90874	ENSG00000143067	ZNF697	1.48024874645281	0.00107992946519904	1.0244638186086	0.00666684950431823	1.97449095827562	2.30914500829434e-4	-0.0192286419892973	0.986198269651571	-0.702906033755616	0.116529486618818	0.722134675744914	0.113538155187055	1.49306784111234	2.4628717041521e-4
chr1	119648411	119744218	+	26227	ENSG00000092621	PHGDH	-2.73959547057085	4.06761567332946e-4	-1.8314507242518001	0.00233874622536781	-1.08482140063806	0.0205980044934846	-1.28145940812592	0.144950420564117	0.0807577113526521	0.922401725789586	1.20070169677327	0.107731536189422	-1.8852891984869	3.89528517166231e-4
chr1	119911553	120100779	-	4853	ENSG00000134250	NOTCH2	-3.30813325347099	6.45522774846448e-5	-4.49426253566732	4.13985097629128e-5	-5.34231151973857	2.29029346968991e-5	1.61015377423196	0.0728956954911066	-0.169040149062536	0.83816706146679	-1.44111362516942	0.104732653637681	-4.38156910295896	2.99409023099654e-6
chr1	120150898	120176520	-	9554	ENSG00000265808	SEC22B	0.111086244159564	0.7751306767068	-0.0260760551061212	0.947368659986454	0.59045032333163	0.109326470752206	-0.17110088995319	0.880806075388295	-0.376844338851718	0.491422050641732	0.547945228804908	0.298964115342072	0.225153504128357	0.429117704943164
chr1	120197085	120319680	+	NA	ENSG00000274642	ENSG00000274642	8.61951526846995	0.00124164230895723	8.56432937404362	0.00128639062342864	8.38485697513426	0.00139841176412534	0.144922093881005	0.940529263317701	0.0621432522415135	0.953039359490592	-0.207065346122519	0.806135478936567	8.52290053921594	7.87237966784232e-4
chr1	120267334	120341871	-	NA	ENSG00000223804	ENSG00000223804	0.113404212089077	0.844196078373872	0.0401412912347098	0.945392038997265	0.64074589868047	0.21340332254442201	-0.227039382868513	0.894218219779004	-0.336933764150064	0.688259892109958	0.563973147018576	0.435737512567419	0.264763800668085	0.527486555832931
chr1	120419850	120467739	+	728841	ENSG00000270231	NBPF8	1.77722420949075	0.0104234496088854	1.97231110050907	0.00600959390465547	1.44284000024355	0.0242645151283729	0.0696486591144421	0.972294121052762	0.362278995641923	0.621423533180196	-0.431927654756365	0.536212969321429	1.73079177008112	0.00426492694933061
chr1	120432204	120434052	-	767846	ENSG00000270392	PFN1P2	2.34210662191693	0.304824850479575	4.71019948403777	0.0344762436188979	3.57149646815709	0.0997254687660326	-1.7987413541805	0.649443565325158	1.75339793900076	0.369520129047718	0.0453434151797421	0.986188779264432	3.54126752470393	0.0740529215235001
chr1	120489860	120701289	-	NA	ENSG00000275131	PDE4DIPP2	4.02527516365815	1.97161472273153e-4	3.88691810919351	2.50480556356253e-4	3.55786437253954	3.70639778480102e-4	0.302883922791623	0.788721247279887	0.0953483410946645	0.902280487571574	-0.398232263886287	0.508318147269546	3.82335254846373	8.28341694287992e-5
chr1	120723949	120842110	+	101060684	ENSG00000273136	NBPF26	-0.475247760066619	0.272943725526005	-0.258497099496906	0.536318573432103	-0.509948154768706	0.222963108535654	-0.0910251329338127	0.956710865141634	0.234100857920757	0.73681818708447	-0.143075724986944	0.83401302493107	-0.414564338110744	0.201599181231854
chr1	120850819	120850985	-	101954277	ENSG00000275538	ENSG00000275538	-3.31098966981178	0.00348021362616748	-2.66304477023088	0.00558932561904825	-3.38787026065187	0.00249988160124125	-0.285532154370405	0.93345554845393	0.686385195000939	0.618632962645394	-0.400853040630534	0.780580560664035	-3.12063490023151	3.92586060264104e-4
chr1	120913184	121009291	+	NA	ENSG00000226067	LINC00623	0.468300901576438	0.208320725765946	-0.274038509542134	0.474854102550084	0.450617347383866	0.207150163378743	0.380011482655572	0.666459975058413	-0.733497634022285	0.22386000345531	0.353486151366714	0.483413486057213	0.214959913139389	0.454769780210138
chr1	120942600	120942763	+	101954264	ENSG00000277610	ENSG00000277610	-1.22521038963828	0.184678879591699	-0.744660622011206	0.370331004922839	-0.577641200354194	0.455288976118331	-0.56405947845558	0.846738020813028	0.156765172985032	0.928363748871591	0.407294305470549	0.751987556559648	-0.84917073733456	0.177446020146853
chr1	120985692	121052167	-	101929798	ENSG00000275585	PDE4DIPP4	-4.9536380029869	0.00540009482459642	-4.94335710972077	0.00525649272916065	-4.53581429150366	0.00783809367005825	-0.214052302374683	0.977876063849164	-0.198630962475491	0.951455216935564	0.412683264850174	0.885329928788732	-4.81093646807045	5.18562962977791e-4
chr1	121090289	121097655	-	100996318	ENSG00000233029	ENSG00000233029	0.614598360348242	0.617196724290204	0.941048316107564	0.411834688946922	0.437649952864228	0.71718362847356	-0.0747507741376534	0.988323732060037	0.414924159501329	0.826213293981984	-0.340173385363675	0.849631113766883	0.664432209773345	0.47800340664878
chr1	121167646	121185539	-	653820	ENSG00000188610	FAM72B	-5.93619142872061	2.13668384071752e-4	-7.62034345949221	3.1368080227867e-4	-5.67106400251344	1.35452511188967e-4	0.709512302282212	0.833804857608208	-1.81671574387518	0.387434524345875	1.10720344159297	0.472868493409632	-6.40919963024209	1.21035759832595e-5
chr1	121184811	121392874	+	653464	ENSG00000171943	SRGAP2C	-0.417679740011406	0.389765599756405	-0.650395539261367	0.188602713003937	0.0856851867432509	0.859430156994197	-0.135324563752348	0.937877119335629	-0.48439826262729	0.521852798899724	0.619722826379637	0.361889491967212	-0.327463364176508	0.368341615564225
chr1	121396754	121463508	+	107985194	ENSG00000227082	LINC02798	2.00159468052418	0.0642163706270176	1.70854802553121	0.10577411663762	2.90882481392997	0.0107941621969088	-0.307091739206413	0.907967201479912	-0.746661721695862	0.545018095662213	1.05375346090228	0.315112223064673	2.20632250666179	0.0225102786806632
chr1	121518366	121518829	-	NA	ENSG00000272583	ENSG00000272583	0.00326091730526823	0.997243193112526	0.750303160067827	0.331985199344477	0.987690850587612	0.191670795028875	-0.865736088022452	0.655286699596957	0.254827276121387	0.845647715739183	0.610908811901064	0.554471996362691	0.580418309320236	0.351665461376775
chr1	121519112	121575702	+	647121	ENSG00000231752	EMBP1	-0.535593734627584	0.218160250795425	-0.808566106720199	0.0785654622629395	-0.606955402993059	0.151873114369944	0.172167020229046	0.909108114452321	-0.237291537909878	0.74640791470678	0.0651245176808324	0.934505864728417	-0.650371748113614	0.0605912230584428
chr1	143419625	143420207	-	NA	ENSG00000277702	ENSG00000277702	1.93813723317644	0.238586631937376	3.86237894050407	0.0209118688884964	2.01293763209028	0.201879429153926	-0.999521053120732	0.761784232584464	1.8868415078707	0.241858064050976	-0.887320454749972	0.603275730999261	2.6044846019236	0.0674367836670824
chr1	143541768	143572834	+	NA	ENSG00000203825	ENSG00000203825	5.00661989593795	0.00580442006884465	4.81501292370895	0.00696030881654902	3.47470636806342	0.034961259705405	0.861760250051763	0.712572856614118	0.574349791708267	0.700890684302483	-1.43611004176003	0.355733430125792	4.43211306257011	0.00566625487764371
chr1	143735983	143739506	+	NA	ENSG00000232721	ENSG00000232721	1.81406871842702	0.118917051734405	1.6503017641853	0.14973756945407	2.34063628442808	0.0420455756299775	-0.181400305879673	0.958124223355166	-0.427050737242244	0.779991641761871	0.608451043121917	0.608904619180249	1.93500225568013	0.0542727497076691
chr1	143745249	143760669	+	NA	ENSG00000223779	ENSG00000223779	1.94924127998186	0.249045712509605	1.50870103110203	0.373700349827483	0.730886152368544	0.695746617921808	0.82944768824657	0.848800915860782	0.168637314926831	0.953039359490592	-0.998085003173401	0.674355390064478	1.39627615448414	0.32970445715184
chr1	143955287	143971986	-	554282	ENSG00000263513	FAM72C	-6.99764274513666	0.00192788328017885	-6.95897987663585	0.00184882763349205	-7.44862736720233	0.00124647099947091	0.206160876782431	0.980159164795035	0.264155179533645	0.946704611173854	-0.470316056316077	0.888644028391454	-7.13508332965828	8.08892472854177e-5
chr1	143975087	144068350	+	NA	ENSG00000270872	SRGAP2D	-0.919861552548923	0.196726691897629	-0.583268199034393	0.383577985243471	-0.705794165637592	0.284564014880695	-0.27533037021293	0.910800668633305	0.229559660058864	0.8555594361176	0.0457707101540663	0.970267805417766	-0.736307972406969	0.158303605567151
chr1	144227029	144250326	-	645166	ENSG00000232527	LINC02802	3.54515155329333	0.0422802208458583	5.11194640377713	0.00712574373484136	3.00624728493181	0.0737995012789725	-0.51394529106114	0.87006956408455	1.83624698466456	0.186328577687788	-1.32230169360342	0.376646710217656	3.88778174733409	0.0168869115587957
chr1	144412576	144412740	+	101954267	ENSG00000207205	ENSG00000207205	-1.35452203815536	0.0424604474153597	-1.24370274238443	0.0518259301096975	-1.28538845338724	0.0417093431069044	-0.0899764402695294	0.973674841941951	0.0762525033868715	0.950680248481721	0.0137239368826579	0.99021922959318	-1.29453774464234	0.0131058138684438
chr1	144421390	144461676	-	284565	ENSG00000266338	NBPF15	1.54288861442516	0.00994254404948351	1.35602812961027	0.0171465037270673	1.51231296597624	0.0098927304096734	0.108718066631909	0.946497318770001	-0.17157266059043	0.819559312611981	0.0628545939585221	0.93572919151047	1.47040990333722	0.0041179421246417
chr1	144523860	144524021	-	NA	ENSG00000275291	ENSG00000275291	-3.54250149740604	0.0154749822014381	-2.34958671731701	0.0353378455762048	-3.86519005407576	0.00981587682829073	-0.435113111709656	0.933390757195399	1.35425905842389	0.491955910953816	-0.919145946714232	0.66670801717067	-3.2524260895996	0.00214029458653413
chr1	144551779	144551943	-	6063	ENSG00000278099	ENSG00000278099	-1.8409661596209	0.197206358818307	-2.24766248639202	0.133430298790776	-0.940685385394345	0.429855872473525	-0.246792223727713	0.969390326260992	-0.8568367138844	0.749466631418859	1.10362893761211	0.596339554984287	-1.67643801046909	0.0922205894619235
chr1	144560666	144560829	-	NA	ENSG00000277918	ENSG00000277918	-3.2269406504162	0.0374466551886275	-1.7443215111911199	0.147296373476696	-5.75084588530213	0.0215125110937963	0.520643047830424	0.936052658648898	2.74457175666805	0.29997636138519	-3.26521480449847	0.363385299350701	-3.57403601563648	0.007220362223866
chr1	144661200	144679513	+	NA	ENSG00000278273	ENSG00000278273	3.30678128471128	0.0432105587700752	3.06782478985132	0.0552706486964504	2.77213690047873	0.0781457134879899	0.386800439546257	0.909101908487807	0.0283656972563193	0.988805289641706	-0.415166136802576	0.792605829162625	3.04891432501378	0.0360053279328634
chr1	144887265	145095528	-	647135	ENSG00000196369	SRGAP2B	-0.34555977348762	0.365381805279854	-0.49122511550544	0.20195138112857	-0.452862167686448	0.224658949089037	0.126483868108324	0.926633700098165	-0.0920141449184058	0.900146587332716	-0.0344697231899178	0.959658450469542	-0.429882352226503	0.146257087719751
chr1	145095974	145112696	+	728833	ENSG00000215784	FAM72D	-7.86960992045551	0.00103986411952164	-7.36514307532804	0.00103754053311907	-8.1973987946541	7.69885892353469e-4	-0.0883389854644432	0.992460702620521	0.668361282226763	0.843181116498663	-0.58002229676232	0.857047935774713	-7.81071726347922	4.19775956212556e-5
chr1	145164099	145216058	-	NA	ENSG00000272419	LINC01145	1.29723976443152	0.0166609853392278	1.01440229702349	0.0441739794568308	1.66703988831083	0.00416042889789613	-0.043481328235643	0.980045361789723	-0.467737529347687	0.457622368907993	0.51121885758333	0.365022127577704	1.32622731658861	0.0051948650132744
chr1	145214851	145215938	+	NA	ENSG00000281571	ENSG00000281571	0.906261444533622	0.242604994527692	0.67348718565519	0.382270267467418	-0.39168769057888	0.649825151393447	0.765361696995467	0.675292114065303	0.416200308677819	0.733135511760393	-1.18156200567329	0.335806387631053	0.396020313203311	0.528020046065912
chr1	145233001	145233519	+	NA	ENSG00000223612	ENSG00000223612	0.822551522314923	0.407996238816	1.0160295962856	0.293011566388056	-1.82882254068918	0.18001699282955	1.22894799451671	0.628287008785812	1.51916510547273	0.344159978029899	-2.74811309998944	0.212065616431936	0.00325285930378239	0.99699091475106
chr1	145281116	145281462	+	NA	ENSG00000276216	ENSG00000276216	-1.39104905909581	0.139655925785443	-0.325767563229781	0.680610623762995	-1.37999197475193	0.114830235889246	-0.53816929010495	0.85906131123214	1.05975295369409	0.42203948011542	-0.521583663589139	0.705409014663757	-1.03226953235917	0.107957127248689
chr1	145289900	145405567	-	100288142	ENSG00000162825	NBPF20	2.04720231954089	0.0015492231276643	1.93068417668939	0.00206943016921479	2.29668936853868	7.23110441309621e-4	-0.0664844530731386	0.962583466057327	-0.241261667350401	0.668063803891132	0.30774612042354	0.532947915958337	2.09152528825632	4.01102621535679e-4
chr1	145465617	145465780	-	NA	ENSG00000270722	ENSG00000270722	-6.03229633924004	0.00222202295588149	-7.11318947166013	0.00249443982581278	-7.74852455385557	0.00163029939433636	1.39856067351781	0.790968865129322	-0.222779025112323	0.956191030209228	-1.17578164840549	0.709688733808965	-6.96467012158525	1.06919365185524e-4
chr1	145509047	145520594	+	NA	ENSG00000275064	PDE4DIPP5	4.75686433561769	0.00846969184105949	5.0104685901089	0.00624159971156451	4.73519105999426	0.00800021004559948	-0.115965489433883	0.969172393886891	0.264440892302919	0.835057675012381	-0.148475402869036	0.903173450638138	4.83417466190695	0.00452831166200723
chr1	145572345	145607858	-	101929780	ENSG00000272150	NBPF25P	0.513447259588107	0.274164258068852	0.761062337162248	0.106004106766642	0.984839332839019	0.0413990497105552	-0.359503575412526	0.751655770901961	0.0119190409486847	0.988805289641706	0.347584534463842	0.558445618891934	0.753116309863124	0.0543084734752675
chr1	145607988	145670650	+	653519	ENSG00000117262	GPR89A	-0.568353348049222	0.215943074553366	-0.726422371285688	0.121106748122833	-0.312695733123715	0.460665547764961	-0.0487942958445211	0.980045361789723	-0.285897830699219	0.702370061539091	0.33469212654374	0.600973871575489	-0.535823817486209	0.123922670575839
chr1	145670852	145708148	-	5174	ENSG00000174827	PDZK1	0.158424627666559	0.865460509884233	0.586634185373589	0.478496434318832	0.442125398729468	0.587284218329041	-0.355955164384969	0.897666323400567	0.286359172175576	0.838364687982925	0.0695959922093936	0.960235349040771	0.395728070589872	0.552056059016585
chr1	145738868	145824095	-	27246	ENSG00000265491	RNF115	0.695349487156139	0.0313753078363136	0.445762374810997	0.128293571358773	0.915495159660803	0.00873690176106428	0.014720719920239	0.990762314890303	-0.359659948597474	0.390116886023654	0.344939228677235	0.377546632410512	0.685535673875979	0.0116035861925369
chr1	145824088	145844402	+	10623	ENSG00000186141	POLR3C	-0.602905082211023	0.17147006692729	-0.610653367805637	0.159088031314986	0.0321270914270011	0.942456939479682	-0.313641944021705	0.792855820837412	-0.325264372413626	0.626817593106743	0.638906316435331	0.301993061473363	-0.39381045286322	0.226369063815258
chr1	145845630	145848954	+	200035	ENSG00000186364	NUDT17	0.801226130424294	0.114549854139211	1.26470340885032	0.0205370148531639	1.14475966245172	0.0289486245397419	-0.403505405226727	0.719963707997337	0.291710512412312	0.66404492281459	0.111794892814415	0.873571533651806	1.07022973390878	0.0169975631972832
chr1	145848522	145859836	-	10401	ENSG00000131788	PIAS3	-1.18956386009273	0.0352968535746279	-1.36270018021031	0.0209146872287296	-1.68293850253144	0.00856826972427007	0.333255481278144	0.832131431995543	0.073551001101777	0.944248171058236	-0.406806482379921	0.60057143430045	-1.41173418094483	0.00456119013411339
chr1	145866560	145885866	-	148741	ENSG00000198483	ANKRD35	-0.253146904578394	0.830789108452164	0.454305241572781	0.673130146544491	-1.99152959648769	0.129392093412126	0.515465272879062	0.890675213349642	1.57664349210582	0.3569857907715	-2.09210876498489	0.296336337879893	-0.596790419831102	0.493425423785048
chr1	145891208	145910111	-	8515	ENSG00000143127	ITGA10	2.55477336617348	0.010062438920173	3.10198752619163	0.00354729834098353	2.70624951430628	0.00681841390339087	-0.349345154075473	0.851077372699982	0.47147608595175	0.603892769301295	-0.122130931876277	0.902117216693121	2.78767013555713	0.00261546757174347
chr1	145911350	145918717	-	8799	ENSG00000131779	PEX11B	0.956102081267333	0.0906890134586394	1.02452195690995	0.0684632091209703	1.36728951764352	0.02075709574381	-0.239803656009405	0.876946408751603	-0.137173842545472	0.877455287400162	0.376977498554878	0.569833401283238	1.1159711852736	0.0223845274878306
chr1	145919013	145925341	+	114814	ENSG00000211451	GNRHR2	0.889708642134911	0.227068046957007	0.920477059856972	0.203021508484344	1.43615589762788	0.0525251473219013	-0.288607836607514	0.893827702436166	-0.242455210024423	0.833268519618291	0.531063046631937	0.557400939973805	1.08211386653992	0.0747001782570108
chr1	145921556	145927678	-	9939	ENSG00000265241	RBM8A	-0.544429687549651	0.154398021239374	-0.851137160505745	0.0394711504347384	-0.175247019274949	0.63120648679815194	-0.0312375976593038	0.984152347854023	-0.491298807093445	0.389544120914273	0.522536404752748	0.330892094407475	-0.523604622443449	0.0826336338378823
chr1	145933423	145958017	-	128077	ENSG00000271601	LIX1L	1.11252981333216	0.199804816993235	0.617684194235138	0.474545667063343	0.95987330361117	0.254729088993327	0.323751064409011	0.902547023621143	-0.418517364236529	0.75336550829505	0.0947662998275183	0.947584673603015	0.896695770392824	0.193874530580085
chr1	145959441	145964575	-	284615	ENSG00000272031	ANKRD34A	7.02455171778906	3.31372828600241e-4	6.41385187028235	5.53940040246365e-4	5.61233340197679	0.00109219838567919	1.0114590816595	0.321569924291297	0.0954093103994222	0.923845817682024	-1.10686839205892	0.206828794572786	6.3502456633494	2.7499555003102e-4
chr1	145961388	145964422	+	NA	ENSG00000278431	ENSG00000278431	3.43321749153995	0.0536127304462989	2.90840394390798	0.0948977978030983	2.80922080987196	0.103085194784847	0.574405114649979	0.871700912588419	-0.212815206797976	0.926987631993168	-0.361589907852004	0.848053582739266	3.05028074843996	0.0518385758217784
chr1	145964690	145978848	+	84265	ENSG00000121851	POLR3GL	1.21687860021547	0.0474265195526256	1.42735297989543	0.0234535591595564	1.53493379145412	0.0155608853413673	-0.264264785459307	0.863964051384174	0.0514467840606341	0.956191030209228	0.212818001398673	0.767298846398615	1.393055123855	0.0104369860447133
chr1	145992435	145996579	-	10628	ENSG00000265972	TXNIP	-4.33538098624842	0.0756156996584413	-7.05426540805728	0.0718039586512836	-4.90967631327553	0.051358511054356	1.64658987441799	0.871700912588419	-2.43173675829531	0.726743261574016	0.785146883877321	0.886524947669123	-5.43310756919375	0.0114912700392266
chr1	146052081	146052244	-	101954276	ENSG00000201558	ENSG00000201558	-3.05587733370535	0.0205064107563349	-2.70679521015907	0.0262853206973142	-2.90606837497401	0.0160851462691408	-0.249445541138817	0.962480719338224	0.274177644180614	0.911090756136412	-0.0247321030417966	0.991704395608279	-2.88958030627948	0.00296419554072707
chr1	146052566	146061952	+	NA	ENSG00000233396	LINC01719	0.936273172292859	0.0496433970850751	1.52558708663962	0.00534211185737654	1.40325148070844	0.00725632380027566	-0.52814611138117	0.55482120781822	0.355824760138967	0.528222041417494	0.172321351242203	0.755523800735747	1.28837057988031	0.00428139713436536
chr1	146064711	146229000	-	100132406	ENSG00000271425	NBPF10	-1.14743503791686	0.11777058065154	-0.987993898730864	0.156966628657135	-0.339436984546584	0.593846632117912	-0.483719596278139	0.819584912020099	-0.244557887499141	0.847719261613311	0.72827748377728	0.453504042573342	-0.82495530706477	0.116749871612185
chr1	146146203	146229041	-	388677	ENSG00000264343	NOTCH2NLA	-2.27606471222484	0.0198440395885652	-1.74784499395383	0.0376147253439073	-2.88224954013485	0.00794373728920888	0.0389825548194975	0.992769917962973	0.831312132226018	0.545127202452147	-0.870294687045515	0.541902952821972	-2.30205308210451	0.00292182930808305
chr1	146321214	146401647	-	NA	ENSG00000277406	SEC22B4P	1.73114932311471	0.0556080742190839	2.39342521178484	0.0132244867830966	2.60311911329767	0.00824188526049427	-0.767122839426541	0.631429553198636	0.22629099357865	0.836719807015603	0.540831845847891	0.541372116598512	2.24256454939907	0.008313816443661
chr1	146376807	146376970	+	NA	ENSG00000273768	ENSG00000273768	-0.932381343407065	0.129830804868527	-1.82772162528037	0.0189682414514862	-1.09869311546684	0.075385362612445	0.530826026966544	0.753604508914198	-0.812184395843418	0.451580501421411	0.281358368876875	0.773759465419674	-1.28626536138476	0.0158797908128811
chr1	146409903	146410062	+	NA	ENSG00000274428	ENSG00000274428	-4.89024378500211	0.0109099137245972	-2.54630142788047	0.0342082585762155	-4.96164982650154	0.00756478976892234	-1.1362681578111	0.839936377855418	2.37964537787136	0.315864762604569	-1.24337722006025	0.637847630182684	-4.1327316797947	0.00127883641399707
chr1	146472566	146914294	+	NA	ENSG00000276975	HYDIN2	2.09803972925051	0.0424264058110054	3.12204570592824	0.00629169259277765	1.53610091778132	0.11438574405376	-0.231033582604267	0.933412081321261	1.30497538241233	0.251096487883125	-1.07394179980806	0.355841283541247	2.25206211765336	0.0140371932352278
chr1	146938744	146996202	+	149013	ENSG00000268043	NBPF12	0.381133661996828	0.266283018398418	0.862981337520975	0.022880395459086902	0.748823841131072	0.0381882180098785	-0.424768927329195	0.570830304304317	0.298002585957025	0.529725198686536	0.12676634137217	0.791602263977622	0.66431294688295806	0.0263147870677206
chr1	147001931	147003618	-	NA	ENSG00000234225	ENSG00000234225	0.653202342405182	0.563699739819637	1.9358485057934	0.0646690366185018	0.249059957502938	0.835569004158431	-0.439251889242989	0.893990817049226	1.48471735583934	0.289289331268636	-1.04546546659636	0.488895265086405	0.946036935233842	0.27490369856026
chr1	147019656	147056593	-	NA	ENSG00000227242	ENSG00000227242	1.19961020665514	0.139598988368799	2.87135420559591	0.00350274993996247	0.286558006242879	0.734384030293858	-0.37934589926425	0.862143377644332	2.12827009914689	0.0510207299035411	-1.74892419988264	0.154986537728599	1.45250747283131	0.0383889812494653
chr1	147050817	147052481	+	NA	ENSG00000225603	ENSG00000225603	-0.914259496394867	0.373197959545765	-0.833889348261689	0.405508797105385	-0.452344273616309	0.619841499913905	-0.271142685455868	0.946767631166008	-0.150587463256101	0.94395448845548	0.421730148711969	0.782717223832626	-0.733497706090955	0.309400344062451
chr1	147082338	147083578	-	NA	ENSG00000230832	SSBL4P	-1.58806957626291	0.0443846720907838	-0.935284247055798	0.162516179405157	-1.52330774253529	0.041378967343567	-0.358773581467367	0.882872890644839	0.620404412343306	0.573016911416954	-0.26163083087594	0.821934236791335	-1.348887188618	0.0209261235847749
chr1	147155106	147172550	-	5565	ENSG00000131791	PRKAB2	-0.515548346808439	0.402862456299006	-0.0932995678291304	0.881411330927616	0.617408351506865	0.281251675655222	-0.777602738647306	0.57868578052089	-0.144229570178343	0.894871023238341	0.921832308825649	0.287995007467445	0.00285347895643096	0.995448497081947
chr1	147172744	147179622	+	NA	ENSG00000180867	PDIA3P1	-0.453253872100161	0.407066480962723	-0.0856990347986599	0.875742160697585	-0.404852973194327	0.435236646787449	-0.207977868103667	0.910877721167977	0.343354387848584	0.681967349102092	-0.135376519744917	0.879266272516358	-0.314601960031049	0.436399680496723
chr1	147172755	147295734	+	NA	ENSG00000237188	ENSG00000237188	1.66381055016887	0.0460235901620974	2.14408588299603	0.0144805488419123	2.32776980507004	0.00871680978080512	-0.57211729386416	0.72478122571835	0.148295705376573	0.896924481507753	0.423821588487587	0.620540434044297	2.04522207941165	0.00752870362098054
chr1	147175351	147243050	-	2330	ENSG00000131781	FMO5	-0.861723795461695	0.427101655953194	-1.34846323777193	0.241895937486882	-1.04777330004433	0.314921855924323	0.336394473446437	0.9358324505983	-0.393714690018917	0.860000955175326	0.0573202165724802	0.97807261233168	-1.08598677775932	0.179216707741716
chr1	147203276	147204932	-	644131	ENSG00000226015	CCT8P1	-1.33550090465864	0.0330798249012194	-1.6139537324331	0.0163600216782824	-1.7352513009786	0.01102782424757	0.339101612047212	0.854072401698756	-0.0785776296144879	0.94890935516366	-0.260523982432724	0.779171653023621	-1.56156864602345	0.0040475079888095
chr1	147223554	147224348	+	100270895	ENSG00000236806	RPL7AP15	3.1777109871173	0.0528186694296437	4.31678064967859	0.0127715017220403	3.73718854139859	0.0240602870941916	-0.849273608421293	0.729747203380751	0.859330885420644	0.512295773962384	-0.0100572769993514	0.995277797163222	3.74389339273149	0.0154245444839238
chr1	147242654	147295765	+	9557	ENSG00000131778	CHD1L	-2.07495338429279	0.00134854954921349	-2.06040846834705	0.00137855170310012	-1.71818320023005	0.00243654778925563	-0.18565755000424	0.899945592817874	-0.163840176085628	0.833507632373988	0.349497726089868	0.571833273294967	-1.95118168428996	2.65904428746665e-4
chr1	147258885	147517875	-	100289211	ENSG00000278811	LINC00624	-2.81874661658728	0.0343469972614556	-4.00639572300437	0.0153101565666283	-1.29089101050246	0.154979877257093	-0.170103249833867	0.979619904560171	-1.9515769094595	0.421049395801012	2.12168015929336	0.265884109490605	-2.70534445003137	0.00612161125648871
chr1	147541501	147626216	+	607	ENSG00000116128	BCL9	-1.23682692670994	0.0097610089880836	-0.99907278145599	0.022063476149746	-1.1336265656043	0.01270836400991	-0.170477253179793	0.892277725991425	0.18615396470113	0.768017034524277	-0.015676711521337	0.98238663436818	-1.12317542459008	0.00373193347817072
chr1	147629652	147670524	-	51205	ENSG00000162836	ACP6	-0.570650249150642	0.280032717694712	0.191782909719985	0.705049252006883	-0.702931964011972	0.177000386732996	-0.315075722004648	0.841117159823402	0.828574016301292	0.28897090174069	-0.513498294296643	0.493237373769885	-0.36059976781421	0.358382388681115
chr1	147756199	147773362	-	2702	ENSG00000265107	GJA5	-6.28304914890182	0.00145841170613563	-7.43304384857265	6.54355169066578e-4	-7.81798228071611	5.0426090905108e-4	1.34246391574256	0.767237624984477	-0.38252813376368	0.905325321528645	-0.959935781978882	0.706765983765455	-7.17802509273019	3.74973977699813e-5
chr1	147928393	147993592	+	51463	ENSG00000188092	GPR89B	-0.278416736771882	0.554752375832541	-0.441689065626056	0.341045890724	-0.310420242880471	0.486459160806894	0.0976379174813811	0.956706973187256	-0.14727057579988	0.863068195733974	0.0496326583184987	0.952583778318953	-0.34350868175947	0.327213626686905
chr1	147993862	148014956	-	NA	ENSG00000215859	PDZK1P1	-3.37032333227525	0.0701814940713919	-1.53023579562737	0.240883407368953	-3.35918783578009	0.0578939940672866	-0.925611516571522	0.887644282792995	1.8345197884003	0.483399776187842	-0.908908271828782	0.761588855658057	-2.75324898789424	0.0215119750348004
chr1	148011799	148012228	+	NA	ENSG00000273059	ENSG00000273059	-0.0241717390789256	0.97947524562614	0.409743856757639	0.624287807155797	0.762277689892973	0.318305679696304	-0.610182512404232	0.796182666622956	0.0406908813506157	0.979652354053515	0.569491631053616	0.598205586543416	0.382616602523896	0.554699978593985
chr1	148013203	148025934	+	NA	ENSG00000274372	LINC02804	-2.59112132782987	0.043723997779106	-1.41699631029618	0.152061703640531	-1.82684986475421	0.0739235572061413	-0.969198240304674	0.78659823429963	0.791989285995856	0.662664622066766	0.177208954308818	0.932907755165674	-1.94498916762675	0.0193840608499867
chr1	148038753	148038916	-	26864	ENSG00000206585	ENSG00000206585	-3.15923077475755	0.00978820341358056	-2.35990807849759	0.0189954512275283	-3.09029810713578	0.0076427686952446	-0.434127681940859	0.911074952440323	0.764856362449071	0.64384220061472	-0.330728680508212	0.853272671969878	-2.86981232013031	0.00137558554882369
chr1	148080598	148093883	+	NA	ENSG00000229828	PDE4DIPP1	3.14170689034488	0.0244472634277912	4.82790799435517	0.00270394606652794	2.71256768804532	0.0410138486749255	-0.628530950855364	0.76210114305717	1.90077070516007	0.102363712199135	-1.2722397543047	0.291353128220006	3.56072752424845	0.00725474872297265
chr1	148102047	148152322	-	200030	ENSG00000263956	NBPF11	-0.311493458999052	0.527540507375637	0.322825754386953	0.480647578845605	-0.25439930272493	0.589945041335404	-0.345706684830063	0.796182666622956	0.605772135248944	0.390116886023654	-0.26006545041888	0.70878282460575	-0.0810223357790099	0.831710681449645
chr1	148146395	148149566	+	NA	ENSG00000198658	ABHD17AP1	0.882469191183397	0.404247716217106	-0.0509186847589846	0.967752858306988	-0.872265076882553	0.490311354671021	1.34406107200417	0.6021962411358	-0.0560207419094068	0.981352040543582	-1.28804033009476	0.490041875384135	-0.0135715234860468	0.988923397411141
chr1	148159213	148255012	-	101927468	ENSG00000227733	ENSG00000227733	-4.33178571296648	0.035259343158735	-2.44443414962618	0.0779648187502593	-1.28368094091949	0.247787781689301	-2.46772816769364	0.608253629040571	0.363299177316807	0.905463535485719	2.10442899037683	0.336380185293885	-2.68663360117072	0.0189098886540412
chr1	148263476	148263632	+	106481627	ENSG00000199879	ENSG00000199879	-7.05318909256593	5.63252859292752e-4	-2.41181159965551	0.00626075448848994	-3.55352335418736	0.00174000038436079	-4.0705216156445	0.131080136605371	2.89154462372114	0.0838803753159439	1.17897699192336	0.438678594337908	-4.3395080154696	1.09074214379577e-4
chr1	148271884	148280749	-	NA	ENSG00000234283	LINC01731	6.21655406726849	0.00230165138253638	6.85205575698798	0.00131600536720255	6.56524543570492	0.00158815500595337	-0.492096529077955	0.79640346503472	0.461156005501268	0.648393649132055	0.0309405235766868	0.979018838913696	6.54461841998713	9.10637261341365e-4
chr1	148290889	148519604	-	388685	ENSG00000274020	LINC01138	1.21386550827193	0.0136340158106727	0.718491328197323	0.0982431771809899	1.30749543884704	0.00831179396344988	0.200872124749751	0.862102631562797	-0.54218914536216	0.357985274518282	0.34131702061241	0.511986045764336	1.07995075843876	0.00817249559362014
chr1	148295180	148297556	+	NA	ENSG00000238107	LINC02806	4.02616638819851	0.051650947090233	7.87542685631841	0.00160172887177423	5.59089729337545	0.00922842903621301	-2.70699568664842	0.267927332052455	3.06689501553142	0.0456676945852731	-0.359899328883006	0.814460085681765	5.83083017929746	0.00486626212451352
chr1	148295895	148344638	+	NA	ENSG00000224481	ENSG00000224481	0.87818654760622	0.695665004369343	3.92251610100599	0.0427560875589088	2.43600263539436	0.197989857505858	-2.30107282059395	0.579004039847113	2.2654215095057	0.272210141048628	0.0356513110882584	0.989145442744711	2.41223509466886	0.153120914737653
chr1	148334612	148334767	-	106480190	ENSG00000202408	ENSG00000202408	-1.19173960553603	0.466327703630653	-2.23885044379002	0.236526622585937	-0.205925154362498	0.887935033970915	0.030648193540227	0.996176595308696	-1.54001806384075	0.630760487619512	1.50936987030053	0.521090961744988	-1.21217173456285	0.298301938735448
chr1	148358245	148358686	-	NA	ENSG00000272824	ENSG00000272824	1.63281611519396	0.160645222014646	1.46319473285139	0.204361868877538	2.42622296995667	0.0375699539452826	-0.311892736210066	0.923829998637906	-0.566324809723926	0.709920862458749	0.878217545933993	0.469504417025258	1.84074460600067	0.0658527591817878
chr1	148362370	148362533	-	101954273	ENSG00000207340	ENSG00000207340	-1.18930922054759	0.513840499836706	0.907391373907975	0.517690037537321	0.875126335847847	0.526246272779986	-2.0805680754255	0.627157047741416	1.06448281625785	0.632076631681644	1.01608525916766	0.615731159593315	0.19773616306941	0.874028831995657
chr1	148402516	148432545	+	100132057	ENSG00000231551	PDE4DIPP6	1.211923975275	0.165310528665996	2.57255123918641	0.00902107073589496	0.866877495015056	0.305921920230414	-0.507790391825735	0.811293973762462	1.53315050404138	0.164801906679963	-1.02536011221565	0.354864008446906	1.55045090315882	0.0394785834672239
chr1	148435105	148436926	+	NA	ENSG00000225871	ENSG00000225871	0.0630930242621552	0.964112926659574	-0.575222110541917	0.687676216374858	0.156264109569671	0.908917285947826	0.272572024748278	0.957048577814431	-0.68490067745783	0.769665147821705	0.412328652709552	0.839927008503749	-0.118621658903363	0.911614903441828
chr1	148458814	148459871	+	NA	ENSG00000280649	ENSG00000280649	0.209911846802491	0.724649456777837	-0.0359726381203537	0.953833129741309	-0.350441859139656	0.545598541418707	0.403119095432496	0.797307296154152	0.0342923680482288	0.976269146031174	-0.437411463480725	0.59882537173727	-0.0588342168191729	0.900499655374189
chr1	148522601	148522765	+	NA	ENSG00000274210	ENSG00000274210	-1.99447416353057	0.011233091666029	-1.52645792831386	0.0246134146161695	-1.73121195296301	0.0135232056760365	-0.365639222892136	0.86667369335673194	0.336385129932929	0.755136831521685	0.0292540929592073	0.980876794314044	-1.75071468160248	0.00305755376346956
chr1	148531385	148679742	-	25832	ENSG00000270629	NBPF14	-1.19706448090832	0.0962630550229958	-0.700674221277339	0.280236187812319	-1.39938737008552	0.0539352819342878	-0.147033685226891	0.957582406327774	0.597551704219584	0.577011529456766	-0.450518018992693	0.669075186297331	-1.09904202409039	0.0440352843495091
chr1	148772640	148784594	-	NA	ENSG00000275140	SEC22B3P	0.389963671906156	0.703977121709072	0.498468561927951	0.609805783524208	0.153370839486568	0.881954073446281	0.0640439711988968	0.988188525443757	0.226801306231589	0.896146046524912	-0.290845277430486	0.844688948645133	0.347267691106892	0.65285660025091
chr1	148808181	149048286	+	9659	ENSG00000178104	PDE4DIP	3.55538276116485	1.52141422551125e-4	2.88115084813463	4.81205728159942e-4	3.0443435076491	3.33958672742933e-4	0.592635583272983	0.508688621228455	-0.418712286272346	0.501501698009929	-0.173923297000638	0.779348919428538	3.16029237231619	7.15465902739515e-5
chr1	149048576	149051273	+	NA	ENSG00000254539	ENSG00000254539	2.78569150944646	0.0473470928575188	2.58639552929715	0.0599034854649971	2.4901408003214	0.0656210779039758	0.247423344637183	0.939276948386582	-0.051520625586776	0.978181023927604	-0.195902719050407	0.896862859825201	2.62074261302167	0.0344068459312434
chr1	149054027	149103561	-	400818	ENSG00000269713	NBPF9	1.76996229528287	0.0271979044279939	1.65612934528029	0.033733175611699	1.79155820193337	0.0235645293503625	0.0461185216760445	0.98558790764319	-0.124630903327831	0.916697439187994	0.0785123816517865	0.943429369862386	1.73921661416551	0.0114550013883013
chr1	149162783	149162944	-	106480167	ENSG00000201699	ENSG00000201699	-0.279632828805214	0.770582656862109	-0.0321371960406525	0.973211274327268	-1.90002994008896	0.0907341172779373	0.68645073925959	0.806483590676444	1.05769418840643	0.475244790611881	-1.74414492766602	0.309443666404808	-0.737266654978274	0.2956873670987
chr1	149175748	149259987	+	NA	ENSG00000274265	ENSG00000274265	-0.480712518641719	0.318930279941289	-0.800996216756025	0.112861136085467	-0.251965230363016	0.582224340277995	0.0457682049178009	0.982438324659483	-0.434657342253657	0.571582030521333	0.388889137335856	0.567210520135532	-0.511224655253587	0.165107297076729
chr1	149197558	149321732	-	NA	ENSG00000215861	ENSG00000215861	8.22468323928212	6.05425023471566e-5	7.55881586030012	9.87998194427745e-5	7.56398755617761	8.86725021410809e-5	0.663281531043256	0.33592106213344	-0.335519537429741	0.525511524506505	-0.327761993613515	0.508409662015612	7.78249555191995	3.26678149790695e-5
chr1	149264252	149264816	+	NA	ENSG00000272755	ENSG00000272755	-2.96166793355297	0.0557311078159267	-2.2225536949224	0.0942677746730118	0.0979713915287441	0.920443272026555	-1.89937678185615	0.615984545262719	-0.790705423910284	0.738450214971996	2.69008220576643	0.166679016016413	-1.69541674564888	0.0609469998347698
chr1	149345661	149357612	+	NA	ENSG00000274423	SEC22B2P	0.636897436481552	0.392278023085412	0.355310777038436	0.641145187936959	-0.115932594550803	0.888866912741467	0.517208345237736	0.795069075806498	0.0948283560730613	0.948168727099578	-0.612036701310798	0.567977150825134	0.292091872989728	0.624128347295639
chr1	149475045	149556361	+	101060226	ENSG00000271383	NBPF19	-1.52925211032674	0.0116482733052323	-0.894786805990032	0.0673086418924554	-1.69824988636678	0.0062609102672995	-0.232733764148335	0.892492806211789	0.718964192356731	0.354125465771209	-0.486230428208396	0.521090961744988	-1.37409626756119	0.00350533594521204
chr1	149606209	149705716	+	57234	ENSG00000277147	LINC00869	1.57900651722357	0.00579386869809826	1.22739466484976	0.018621496263689	2.01149716233073	0.00141867817536248	-0.04043939636668	0.980045361789723	-0.567857174927386	0.344180956798278	0.608296571294066	0.27365131264064	1.60596611480135	0.00169044258366189
chr1	149607765	149612402	+	NA	ENSG00000275557	ENSG00000275557	0.746656254645244	0.276638648950951	0.755140383639514	0.262910223630701	0.609256706208868	0.358315557649391	0.0644577097210527	0.980321820160153	0.0771839032124581	0.950109013919761	-0.141641612933511	0.892515070261011	0.703684448164542	0.197321132665347
chr1	149636766	149636929	+	NA	ENSG00000206828	ENSG00000206828	-2.8618870032047	0.0110354989675316	-2.14719671779435	0.0223025696282067	-1.96186283760454	0.0212185150186412	-0.807357225505255	0.769226321300735	0.264678202610271	0.880048274270822	0.542679022894984	0.681604256494031	-2.32364885286786	0.0027402111836821
chr1	149676851	149747818	-	NA	ENSG00000234232	PDE4DIPP7	-2.54273998239568	0.0776683442858115	-3.88214804796064	0.0355921825365616	-4.22561176887031	0.0277864893259812	1.51113992601979	0.747802419928487	-0.497972172327647	0.894871023238341	-1.01316775369215	0.744347231232661	-3.55016659974221	0.00603792489797352
chr1	149782689	149812373	-	440689	ENSG00000203814	H2BC18	-4.80847650746384	1.99985460119678e-5	-4.56551405504723	2.64741762389401e-5	-4.68860864903947	1.71162857391586e-5	-0.181415155420489	0.892492806211789	0.183028523204423	0.786827662787599	-0.00161336778393428	0.9984042540325	-4.68753307051685	1.96516800358279e-6
chr1	149785659	149793020	-	NA	ENSG00000233030	ENSG00000233030	2.63252490480592	0.0443852758948112	3.00471515296068	0.0235724413773301	3.57164230377566	0.00964810697515489	-0.655653823562246	0.764349292657068	-0.097368451330112	0.949696442942821	0.753022274892358	0.476123935825641	3.06962745384742	0.0120316042080828
chr1	149813225	149813693	-	653604	ENSG00000183598	H3C13	-5.62623158099238	1.19252713461258e-4	-5.60126523242842	1.28708698511347e-4	-6.55669986223179	8.76048419994599e-5	0.452750966337728	0.870736422459297	0.49020048918367	0.730277987181453	-0.942951455521397	0.484321309263545	-5.92806555855086	7.24902373741187e-6
chr1	149832657	149839767	+	8370	ENSG00000270882	H4C14	-3.50180295868627	0.0013019666422049	-2.96305245066206	0.00221856280597724	-4.17399672588513	6.85565628905277e-4	0.0667216295873262	0.985355583172531	0.874847391623639	0.481709679731888	-0.941569021210965	0.456301743586915	-3.54628404507782	1.15801232223958e-4
chr1	149840687	149841208	-	126961	ENSG00000203811	H3C14	-7.2588571600932	3.88939924783614e-4	-8.92502493049771	6.66119558661517e-4	-9.60781056613909	5.91878838895149e-4	2.00756058822521	0.633200947120004	-0.491691067381567	0.896619961729199	-1.51586952084364	0.620346041675752	-8.59723088557666	2.39165574206296e-5
chr1	149842875	149846486	+	337874	ENSG00000220323	H2BC19P	-0.757298493324883	0.401128034973885	0.173667647171805	0.834313300499413	0.134836025294772	0.872365125922049	-0.911550329558171	0.685608935792191	0.484898881186861	0.709565125254033	0.42665144837131	0.722251281551633	-0.149598273619435	0.819334641107127
chr1	149844498	149850937	-	337873	ENSG00000261716	H2BC20P	-0.910632768337416	0.0266185319747891	0.275122324413278	0.38483303188457	0.61514633490966	0.0607632179304095	-1.35576709799888	0.0653989467324039	0.422865541127156	0.390116886023654	0.932901556871729	0.0955786109819436	-0.00678803633815939	0.97983152300609
chr1	149852608	149853125	+	333932	ENSG00000203852	H3C15	-5.67528379939111	8.12012751176576e-4	-8.41121799856664	4.45506154867203e-4	-7.58901217309439	6.35353106864743e-4	2.32483128643941	0.483601162879223	-1.77907001232389	0.498119022643137	-0.545761274115519	0.842495223032335	-7.22517132368405	2.83923562079596e-5
chr1	149854045	149861159	-	554313	ENSG00000270276	H4C15	-2.83725688224236	0.00853048418617943	-1.86369710655159	0.0295932891762142	-3.22961939485084	0.0049073123475677	-0.290598631541148	0.933405320652737	1.16974103199501	0.395240021314015	-0.879142400453866	0.539474103210585	-2.64352446121493	0.00156407939222648
chr1	149884459	149886682	-	8349	ENSG00000184678	H2BC21	-3.45696293871587	3.70057405592448e-4	-2.96768144034551	6.57334699482126e-4	-2.71899220310473	8.27336181118992e-4	-0.613626116990756	0.668347231030991	0.120296130564793	0.910503641218228	0.493329986425963	0.536082440785887	-3.04787886072204	8.20763296644819e-5
chr1	149886918	149887411	+	8338	ENSG00000184260	H2AC20	-3.70990520852624	1.35710324194289e-4	-3.62689698601622	1.55641697341128e-4	-3.22365425640916	1.78645517008655e-4	-0.284629587313549	0.863213804053905	-0.160117253548524	0.866204829745927	0.444746840862072	0.538755814034066	-3.5201521503172	1.75797808240303e-5
chr1	149887469	149887965	-	317772	ENSG00000184270	H2AC21	-4.60173072876449	2.09911362177031e-4	-4.27462008286075	2.67550662339327e-4	-4.33772588205024	2.01883327373539e-4	-0.295557746309001	0.909399780501725	0.195108222546616	0.887476428063964	0.100449523762385	0.939806594003063	-4.40469223122516	1.8965794509497e-5
chr1	149887890	149900798	+	51027	ENSG00000178096	BOLA1	-0.326445438604238	0.546632195090251	-0.463039694931855	0.382320977603785	-0.328286513189788	0.523836187523192	0.0692176654565833	0.977876063849164	-0.135673719034841	0.893328585247163	0.0664560535782579	0.944493105727169	-0.372590548908627	0.354883165965846
chr1	149903318	149917844	-	9900	ENSG00000159164	SV2A	2.72927293421036	5.48811587943256e-4	2.68892540359451	6.03458502176329e-4	2.44219232233173	9.3407531339187e-4	0.163714071247239	0.905846265429346	0.103192775323466	0.893193429632211	-0.266906846570706	0.660526056590885	2.62013022004553	1.67873227404018e-4
chr1	149923317	149927803	-	10262	ENSG00000143368	SF3B4	-1.38023745572327	0.00230487191441035	-1.38475149482217	0.00220678218459978	-1.13022505217639	0.00485876292634109	-0.122749182223994	0.910355734264083	-0.129520240872334	0.815020676758226	0.252269423096329	0.57560367960968	-1.29840466757395	5.69685494702415e-4
chr1	149928651	149936879	-	10903	ENSG00000014914	MTMR11	0.880780741753711	0.306274917251843	0.72115380830179	0.397470631305883	-0.672545620865563	0.473497999866749	0.856476648035597	0.676571144781971	0.617036247857716	0.637429831910981	-1.47351289589331	0.294193280292868	0.309796309729979	0.658180434509467
chr1	149937812	150010726	-	56957	ENSG00000264522	OTUD7B	-1.25252223273744	0.00351957253336061	-1.06618933000457	0.00672047345362554	-0.974104145622929	0.00880228612028397	-0.232375494923692	0.791540355128139	0.047123859175616	0.940114117821924	0.185251635748076	0.684366442150012	-1.09760523612165	0.0012837788454273
chr1	150067279	150145329	+	11311	ENSG00000136631	VPS45	0.126229539916539	0.668319305869002	0.0826362815291279	0.78019846923972	0.333377770450319	0.231912189993694	-0.0817774860731841	0.93439953087458	-0.147167373654301	0.743225093446445	0.228944859727486	0.559563866482488	0.180747863965329	0.412942844109119
chr1	150149183	150164720	+	51177	ENSG00000023902	PLEKHO1	0.481944110427532	0.252561882425955	0.581068567019364	0.164116854863977	0.297566546700864	0.470387239701695	0.0426265535674184	0.980045361789723	0.191313238455166	0.770890023279267	-0.233939792022585	0.692315370278876	0.453526408049253	0.171860441280541
chr1	150218417	150236156	-	81611	ENSG00000143401	ANP32E	-3.60146629226003	1.23965649595806e-4	-3.4363244185297	1.50303651545539e-4	-3.3014680628376	1.40955163117585e-4	-0.232570051576374	0.883044444952682	0.0151427590191102	0.987728805787117	0.217427292557264	0.762677590810933	-3.44641959120911	1.63201054336316e-5
chr1	150255095	150257286	-	NA	ENSG00000276110	ENSG00000276110	-3.23648464669531	0.0184061924693221	-4.35809830267224	0.00988307677986571	-5.93306910371497	0.00251515102334489	1.9090990564983	0.6021962411358	0.226678572532898	0.94594441321913	-2.1357776290312	0.394832593183169	-4.50921735102751	5.89944286371333e-4
chr1	150257251	150265078	+	23632	ENSG00000118298	CA14	-5.62790547344223	3.79285675738656e-5	-6.47022275417831	4.6239536128438e-5	-6.84660785788743	3.06089033987442e-5	1.03050983259064	0.512627278715032	-0.232966088513482	0.86554645879658	-0.797543744077161	0.468110938429384	-6.31491202850266	2.38114189228809e-6
chr1	150265399	150269580	-	51107	ENSG00000117362	APH1A	-0.992679106638919	0.012296895352509	-0.992563922036856	0.0117355425860357	-0.985222232605711	0.0110896312319569	-0.00378602931763528	0.99716911424078	-0.00361325241454136	0.994804306986597	0.00739928173217663	0.990025450345298	-0.990155087093829	0.00297642539458241
chr1	150268200	150280916	+	79630	ENSG00000118292	C1orf54	-3.0489843738949	0.00171884537915355	-3.81101862063867	0.00101027405431029	-4.1884150102975	6.29978474261683e-4	0.950732441573187	0.623608239867167	-0.192318928542469	0.906487715622855	-0.758413513030718	0.54883528798868	-3.68280600161035	9.01992446908861e-5
chr1	150282543	150287093	+	148523	ENSG00000159208	CIART	-1.49632496565692	0.0233382176860771	-0.561166195723774	0.279314909116139	-1.64213623388903	0.0141519839739549	-0.394673750850522	0.823264431050749	1.0080644040492	0.258338044129435	-0.613390653198678	0.47871797615109	-1.23320913175657	0.0119391027790405
chr1	150293861	150308979	+	54460	ENSG00000266472	MRPS21	-0.348192120371595	0.333807905034223	-0.830226508527634	0.0398313930476659	-0.391575026816384	0.266767246091175	0.262708647300414	0.790178252098532	-0.460342934933644	0.410215133500999	0.19763428763323	0.707928240465927	-0.523331218571872	0.0752794525454703
chr1	150321479	150353233	+	9129	ENSG00000117360	PRPF3	-1.30842433312878	0.00442815549709324	-0.812209554913923	0.0290595939593685	-1.04963134010046	0.00981587682829073	-0.377503885621584	0.655286699596957	0.366818281700697	0.476640865781018	0.0106856039208871	0.986503868120033	-1.05675507604772	0.00256435483826209
chr1	150363091	150476566	+	23248	ENSG00000163125	RPRD2	-0.190285473534544	0.478357361208428	-0.0843792467128619	0.755987029502396	0.0502994111986572	0.856072378804953	-0.173245555777442	0.816124484369916	-0.0143862155449184	0.977956081651646	0.18763177132236	0.611156925451818	-0.0747884363495834	0.719998708087593
chr1	150487414	150507602	+	80222	ENSG00000143374	TARS2	-0.963917939219877	0.00960163561895906	-0.4453354819864	0.126414068138377	-1.07488132344892	0.0051357124311165	-0.203809536502216	0.815179441420995	0.574064149348	0.21866427574739	-0.370254612845784	0.398746701710256	-0.828044914885067	0.00443574848991268
chr1	150508062	150513789	+	1893	ENSG00000143369	ECM1	5.66515054748055	4.96007002814285e-5	4.42728945658403	1.77553745545773e-4	2.60870513781612	0.00298381929081897	2.14715325028048	0.0151950346248052	0.290361613935694	0.641222568697376	-2.43751486421617	0.0198637528970255	4.23371504729357	7.54721098805843e-5
chr1	150515757	150518032	+	100874054	ENSG00000228126	FALEC	0.150956068724591	0.867831286556779	1.38370329974066	0.0861745483712738	0.401947738730908	0.621637358439544	-0.741869450511191	0.718062837772792	1.10725139601291	0.327215301909352	-0.365381945501715	0.753783776492604	0.645535702398718	0.315313203329012
chr1	150548562	150557724	-	NA	ENSG00000237781	ENSG00000237781	0.793252559256733	0.363068714786787	0.772979799769819	0.367961937530252	0.139914487854679	0.88456710988991	0.336805415444485	0.901491398129624	0.306396276214112	0.830149160936294	-0.643201691658597	0.602200016808967	0.568715615627077	0.410299252034596
chr1	150549369	150560937	+	54507	ENSG00000143382	ADAMTSL4	-3.49704332758976	0.00195349511021006	-2.01562047017367	0.0103913545425813	-3.80275775336844	0.00129013367596615	-0.587854215818702	0.819633633600487	1.63428007030543	0.194629138494532	-1.04642585448673	0.421330415396746	-3.10514051704396	2.89172552741538e-4
chr1	150560202	150562115	-	NA	ENSG00000203804	ENSG00000203804	-0.103196566280624	0.899132376810194	0.19119311524884	0.802976262549097	-0.178460509937312	0.820260488221796	-0.109562868936388	0.972026166013292	0.332021653357808	0.786644068287919	-0.222458784421419	0.852154089876734	-0.0301546536563655	0.960679326338576
chr1	150560895	150579738	-	4170	ENSG00000143384	MCL1	-1.68995907552202	8.50394007814764e-4	-1.87181588499236	5.45352033683559e-4	-1.39303180210513	0.00188003454369775	-0.0575352319732794	0.96418957176845	-0.330320446178783	0.501834681041975	0.387855678152063	0.400171233246671	-1.6516022542065	1.63299988095689e-4
chr1	150566562	150566860	-	106479396	ENSG00000277452	RN7SL473P	-0.223702431078406	0.872126301718211	0.442201053722475	0.720858911374398	0.38551071110614	0.747985230573277	-0.637558313492713	0.876948353146231	0.361296913708607	0.868858152999333	0.276261399784106	0.88801986411364	0.201336444583403	0.83887314841442
chr1	150568971	150569269	-	106481086	ENSG00000274963	RN7SL600P	0.148738556817828	0.859954050888143	-0.176779587449052	0.837515128310177	0.0562465283929921	0.947913677104545	0.209005086345858	0.943149822147707	-0.279272130054462	0.848467531408312	0.0702670437086042	0.960064540424952	0.00940183258725608	0.988923397411141
chr1	150600539	150600659	-	NA	ENSG00000253047	ENSG00000253047	-1.17557528575181	0.162877250988041	0.221604505679538	0.752983175656175	-2.25014623509367	0.0285920054437931	-0.161304421044747	0.96418957176845	1.93446526610228	0.134525294754826	-1.77316084505753	0.249425916368394	-1.06803900505532	0.0826090545625991
chr1	150600851	150629612	-	2029	ENSG00000143420	ENSA	-0.521627793027816	0.0892637697628533	-0.590940573667519	0.0574765211241628	-0.35895046076664	0.210006730502819	-0.0466822758107361	0.967714317447699	-0.150651446770291	0.746177423373206	0.197333722581027	0.633421777049482	-0.490506275820658	0.0453027307413266
chr1	150608507	150608623	-	NA	ENSG00000276103	U4	-1.12382744058619	0.385169249249557	0.915796270864469	0.354526455813074	-1.45412871055459	0.260730960268199	-0.85466122074113	0.833804857608208	2.20477434643486	0.217759315660228	-1.35011312569373	0.499311245098206	-0.554053293425436	0.530489840802653
chr1	150646230	150697154	-	55204	ENSG00000143457	GOLPH3L	-2.56348870197503	3.18825064905494e-4	-2.54095078551389	3.38113389301846e-4	-2.13645987801059	5.11616596662214e-4	-0.22478337021279	0.866488493159414	-0.190976495521075	0.78901335567082	0.415759865733865	0.476888762376471	-2.41363312183317	4.71500993031675e-5
chr1	150698060	150720895	-	84072	ENSG00000143452	HORMAD1	4.4491380414415	0.00335201662650739	3.17165093478821	0.0184774652811747	4.57301982386929	0.00267528865867711	0.576802662112752	0.718684724911966	-1.33942799786718	0.241166263635086	0.762625335754433	0.397850893745532	4.06460293336633	0.00287161920148291
chr1	150730079	150765957	-	1520	ENSG00000163131	CTSS	3.61696578443437	0.00223235690964864	3.3880587963283	0.00306507176744461	4.10140423550371	0.00101988475714465	-0.127765731481642	0.950301385545704	-0.471126213640738	0.588347298159383	0.59889194512238	0.43247185642555	3.70214293875546	8.0100956256035e-4
chr1	150794880	150809577	-	1513	ENSG00000143387	CTSK	-1.95762680338018	0.0363612481561731	-2.07896208658537	0.028727997859165	-1.78076343394079	0.0408460992230065	-0.0277640431170982	0.994700448056115	-0.20976696792488	0.905266407739035	0.237531011041978	0.872363944143967	-1.93911744130211	0.00824245633677617
chr1	150809713	150876708	-	405	ENSG00000143437	ARNT	-0.603092855315901	0.0716685119753115	-0.668113286333978	0.0487493107190754	-0.563437630838387	0.0809470086118263	0.0126826032702816	0.992831124032003	-0.0848480432568337	0.883420777528777	0.0721654399865521	0.889504434777588	-0.611547924162756	0.0250111649419802
chr1	150926263	150964744	+	9869	ENSG00000143379	SETDB1	-1.09313090738602	0.00446125878665635	-0.830288924978571	0.0138311812223649	-0.869148917376743	0.010636495002893	-0.243411986208361	0.746685390119931	0.150850987402809	0.743225093446445	0.0925609988055509	0.83705419374011	-0.930856249913777	0.00209003896614183
chr1	150960583	150975003	-	29956	ENSG00000143418	CERS2	-1.25066591550455	0.00296609122138994	-1.49568744739478	0.00129846869164108	-1.79446184253366	5.21497185510352e-4	0.394408729459673	0.584901279708068	0.0268764316243257	0.964525774935644	-0.421285161084	0.358842766290865	-1.51360506847766	2.13114046628711e-4
chr1	150965245	150966256	+	NA	ENSG00000259357	ENSG00000259357	0.240148663157131	0.74890712249081	0.377500079726988	0.591814411214088	-1.76983952715066	0.0634782787092064	0.936318386868967	0.606065689223748	1.14234551172375	0.326440567858141	-2.07866389859272	0.170437937373238	-0.384063594755514	0.506046487002401
chr1	150982249	150995634	+	8416	ENSG00000143412	ANXA9	-1.96374058630405	0.0992552324946279	1.65624349744203	0.052254217527719	-1.29118583560524	0.190592658956071	-2.14626941722244	0.395039222271423	3.28370670839667	0.0387905187017072	-1.13743729117423	0.453504042573342	-0.532894308155753	0.458352617184611
chr1	150996549	151008376	-	55793	ENSG00000143409	MINDY1	0.566797274007065	0.245524903335515	1.05177578333335	0.0400337366152668	0.262313736198033	0.587244686288223	-0.0902474857586286	0.959097313861824	0.637220278230806	0.348074570446425	-0.546972792472177	0.411435499295469	0.626962264512817	0.11031615087091
chr1	151008420	151035713	+	58497	ENSG00000143363	PRUNE1	0.190303531647507	0.521882038365761	0.18052643265294	0.534060127013093	0.0107334568262472	0.972857808175192	0.0946735869079141	0.924836120125517	0.0800079384160624	0.878486779615122	-0.174681525323977	0.676808678300062	0.127187807042231	0.578109486256762
chr1	151036321	151047720	+	149428	ENSG00000163141	BNIPL	-1.81495065988932	0.162104176621862	-1.22115985371101	0.295457434228638	-2.35051188929356	0.0830082434250654	-0.0291147883870314	0.99583863024717	0.861571420880426	0.677134467729804	-0.832456632493395	0.690800064336959	-1.79554080096463	0.0627176779407713
chr1	151047751	151051986	+	54964	ENSG00000143443	C1orf56	0.164707453450366	0.771261056508337	0.422185170118692	0.415888610207188	-0.24512844869085	0.653364085531875	0.0761790927364445	0.972454232926711	0.462395667738934	0.557574616200914	-0.538574760475379	0.483975777504361	0.113921391626069	0.790985356500487
chr1	151050971	151070325	-	56882	ENSG00000197622	CDC42SE1	-0.427665745592117	0.114071195730791	-0.760632470529881	0.0151877750947649	-0.318786726151825	0.212330648216099	0.112043852748736	0.893383899504956	-0.38740623465791	0.336170718349804	0.275362381909174	0.453437312732469	-0.502361647424609	0.0269964562246658
chr1	151060397	151069544	+	10962	ENSG00000213190	MLLT11	3.30177328978302	1.2519027138713e-4	2.63997574380602	4.10175094095515e-4	3.37556541204125	1.0943371755888e-4	0.294002711859388	0.756443271716275	-0.69869360710611494	0.231076973073115	0.404690895246727	0.433775568572152	3.10577148187676	3.95322166838847e-5
chr1	151070578	151125542	+	126626	ENSG00000143458	GABPB2	0.447552233635979	0.415381381389265	0.545443088099918	0.309156492052144	0.0948150134650931	0.872365125922049	0.127423182853474	0.947005876255881	0.274259464549381	0.745505892362896	-0.401682647402855	0.599991743064201	0.362603445066997	0.395233858711431
chr1	151130075	151131610	-	NA	ENSG00000261168	ENSG00000261168	2.04515591559906	0.0122262162648295	1.90215032106316	0.0163650711699484	2.03253934197467	0.0110990347057309	0.0778110840801491	0.974684950313807	-0.136697307723712	0.897752371761221	0.0588862236435628	0.95332553207486	1.99328185954563	0.00514711162043169
chr1	151131685	151146631	-	10500	ENSG00000143434	SEMA6C	1.29463761479428	0.0241663359880169	0.987737548612637	0.063515373063187	0.695080156835473	0.170656312489015	0.453228762070229	0.69510687997999	-0.00712133720224095	0.992744085860897	-0.446107424867988	0.512473422462803	0.992485106747464	0.0277096306233933
chr1	151156664	151170296	+	79005	ENSG00000163156	SCNM1	-0.324947555421169	0.413825723516536	-0.381121473256169	0.33219062517192	0.231442086441229	0.528805364738623	-0.250107862013698	0.831125319575044	-0.334368738766199	0.584004431842315	0.584476600779897	0.300272145126441	-0.15820898074537	0.596985556930265
chr1	151159748	151165948	-	388695	ENSG00000163155	LYSMD1	1.05717699925397	0.0226027204684893	1.1706579521132	0.0135980357380635	1.6368222215206	0.0023591645870086	-0.346563087562932	0.699718108332962	-0.176341658274084	0.761304924829502	0.522904745837016	0.305439583183395	1.28821905762926	0.00290041631057302
chr1	151176304	151195321	-	6944	ENSG00000163159	VPS72	-0.803929931170569	0.0498152261673418	-0.802994685869463	0.0472022915353157	-0.51125054299051	0.16217479523395	-0.146807316740583	0.908514801212568	-0.145404448788923	0.822702241340544	0.292211765529506	0.5776844694365	-0.706058386676847	0.027641534584725
chr1	151197949	151249536	+	8394	ENSG00000143398	PIP5K1A	-1.37125976805936	7.19631020757878e-4	-1.19715562492346	0.00134165043159965	-1.08339253584095	0.00191927507579006	-0.230985687677157	0.716678546435486	0.0301705270266939	0.950323957085554	0.200815160650463	0.56875664822931	-1.21726930960792	2.23514268972613e-4
chr1	151254709	151267479	+	5710	ENSG00000159352	PSMD4	-0.68968633688651	0.0453447739284171	-0.919247143506242	0.0146178997937197	-0.46787500725	0.13320466747785	0.00387473849161113	0.996873980433163	-0.340466471437987	0.478890046054817	0.336591732946376	0.44769407180905	-0.692269495880918	0.014792152745886
chr1	151279678	151281970	-	100507670	ENSG00000232671	ENSG00000232671	-1.07504137079409	0.219036692972108	-0.694313683548508	0.389246922797565	-1.40418643502546	0.112995462202956	-0.0257913115071043	0.995045195105775	0.545300219361264	0.699288717115743	-0.51950890785416	0.706177243946002	-1.05784716312268	0.102023177142346
chr1	151281618	151292176	+	57592	ENSG00000143373	ZNF687	-1.2820747598913	0.00476657481345897	-1.07223373564215	0.00973536954509919	-1.07589802822239	0.00878788992832962	-0.208008877959027	0.842134525019973	0.106752658414689	0.862276032907092	0.101256219544338	0.853038164262475	-1.14340217458528	0.00170595372197893
chr1	151291797	151327715	-	5298	ENSG00000143393	PI4KB	0.535030313956416	0.0647493708809667	0.0934199934849413	0.739459570672091	0.40722728166036	0.134653958514555	0.284706676383766	0.652634343568472	-0.377708804323447	0.353415093989408	0.0930021279396813	0.81912923587486	0.345225863033906	0.11541926194034
chr1	151340640	151347326	-	5993	ENSG00000143390	RFX5	-1.5611851878525	0.00319729357897038	-0.95899853300629	0.0223242123705743	-1.57759367086158	0.00260391351982862	-0.292889085918566	0.784051391386303	0.610390896350748	0.29997636138519	-0.317501810432182	0.567573058410396	-1.36592579724012	0.00113560203359216
chr1	151346938	151348027	+	NA	ENSG00000237976	ENSG00000237976	-1.52447017799787	0.0608281314495355	-1.92488246586329	0.0315996190358169	-0.675264762719416	0.30505093078929	-0.224396563706518	0.93837325516219094	-0.82501499550465	0.528222041417494	1.04941155921117	0.343044518386759	-1.37487246886019	0.0250758301640452
chr1	151364304	151372707	-	8991	ENSG00000143416	SELENBP1	-6.79631340198398	5.45086714532175e-4	-4.20815799830921	5.79728535598722e-4	-9.14370169876973	7.90604770531732e-4	-0.120383553444505	0.985388203903204	3.76184955206764	0.0906386551115902	-3.64146599862313	0.239960645669726	-6.71605769968764	4.00125299391456e-5
chr1	151399560	151401937	+	5692	ENSG00000159377	PSMB4	-1.21590687219273	0.00618571560447685	-1.36364364609723	0.00360309075212162	-1.25400362646766	0.00481721787817809	0.0929167640897117	0.940529263317701	-0.128688396767035	0.831459658462929	0.0357716326773234	0.953963184746376	-1.27785138158587	0.00105022966499222
chr1	151402724	151459494	-	23126	ENSG00000143442	POGZ	-0.173869098488682	0.470787710372141	0.0516767895977983	0.833806033578159	0.155440131512187	0.504506670428703	-0.277427559043675	0.619255685757529	0.0608912730860451	0.88582040650007	0.216536285957629	0.512784487504984	0.0110826075404344	0.954437976074075
chr1	151510510	151538692	+	57530	ENSG00000143375	CGN	-2.0444719057211	0.0624790630113231	-0.996220760638614	0.27327582564667	-2.12019300921556	0.0482310136849762	-0.486265020794007	0.888928792507479	1.08611169682972	0.477168387972801	-0.599846676035709	0.704902534532913	-1.72029522519176	0.0319539873138992
chr1	151540305	151583583	+	7286	ENSG00000143367	TUFT1	0.63527258140202	0.230194450543985	0.616894355198113	0.235897889627019	1.37458979844617	0.0171655095375609	-0.360469495420122	0.786199933698614	-0.388036834725983	0.604817579056536	0.748506330146105	0.282001003027107	0.875585578348768	0.0493576212481217
chr1	151540516	151561855	+	NA	ENSG00000232536	ENSG00000232536	-0.258032892127444	0.817878158117078	0.0614476957801196	0.954742584013682	-0.883044517228782	0.411285260905308	0.152765518596888	0.973933722980278	0.631986400458232	0.706453701976227	-0.78475191905512	0.630161867072885	-0.359876571192035	0.653213748123589
chr1	151557446	151557940	+	729374	ENSG00000223861	ENSG00000223861	0.319170773167363	0.69802358336104	0.063903542053428	0.94170985634045	-0.127583819119532	0.881901072999475	0.351010911700415	0.889501612899621	-0.0318899349704875	0.984160539340696	-0.319120976729927	0.796106889080404	0.0851634987004197	0.896110873383475
chr1	151612006	151699091	+	81609	ENSG00000143376	SNX27	-0.124255317836249	0.700411259200477	-0.315617866277107	0.308580790629768	-0.282384345411451	0.357251788176473	0.174745788008031	0.8509017232271	-0.112298034653258	0.833268519618291	-0.0624477533547729	0.902644511138743	-0.240752509841603	0.319144732439361
chr1	151700058	151716803	-	11189	ENSG00000159409	CELF3	9.00976021230373	1.13262984837865e-4	9.27617192499035	1.05474931968386e-4	8.50237773898775	1.46775014087821e-4	0.120485380314676	0.944553720762644	0.520102949344615	0.463058767243816	-0.640588329659291	0.359249955714445	8.92943662542728	4.99045812806191e-5
chr1	151701026	151708386	+	NA	ENSG00000227045	ENSG00000227045	-1.60194780687196	0.271911192852541	0.229395685789238	0.845975173482992	-3.47719138177432	0.0612841642115458	0.0219500411205842	0.996464341602681	2.76896528011238	0.22355521945401	-2.79091532123296	0.328777611957825	-1.61658116761901	0.123159787896261
chr1	151710433	151729805	+	284485	ENSG00000178796	RIIAD1	8.9728267808305	3.47146607099493e-4	8.22585875914419	5.60961725973055e-4	7.31529488397566	0.00100651210830566	1.20224995927057	0.230945833224808	0.081797926741108	0.938797247028723	-1.28404788601168	0.166135285266176	8.17132680798345	2.97412806264493e-4
chr1	151755541	151759911	+	NA	ENSG00000269621	ENSG00000269621	4.66305148043062	0.00951812786318092	4.79449138035092	0.00787829126026584	4.31484858779532	0.0129648687133736	0.108381496357493	0.974287261783549	0.305541346237956	0.818546559975216	-0.413922842595449	0.727088890626275	4.59079714952562	0.00595884173827714
chr1	151759647	151763496	-	65005	ENSG00000143436	MRPL9	-1.30626221211343	0.0110178079693984	-1.722064543322	0.00360058322778134	-1.14877027323895	0.0153775658669165	0.129155196167045	0.93439953087458	-0.494548300645805	0.474307959743468	0.36539310447876	0.552422100717372	-1.39236567622479	0.00172188291045524
chr1	151762899	151771334	+	51686	ENSG00000143450	OAZ3	0.706962131682965	0.284508377889225	0.135174761301829	0.850152761464294	0.414755392864201	0.524707062488862	0.431997054599951	0.808528897123282	-0.425684000971754	0.682769744693026	-0.0063130536281962	0.995735738207381	0.418964095282998	0.42227231670151
chr1	151763384	151769501	-	NA	ENSG00000249602	ENSG00000249602	0.52198897865722	0.484972849328769	0.947032948741373	0.186337688544295	1.12659640669279	0.115226025009718	-0.51482569905986	0.784051391386303	0.12274025606637	0.923272825078558	0.39208544299349	0.680492960130561	0.865206111363793	0.14009587548361
chr1	151766486	151767000	-	NA	ENSG00000268288	ENSG00000268288	0.475078288264927	0.566115962999875	1.70645838869343	0.0356759844614236	1.8733487592729	0.0227204064623714	-1.31482528571824	0.39707743273941	0.532244864924512	0.593037385415042	0.782580420793725	0.394053386619959	1.35162847874375	0.0448846905787062
chr1	151770107	151791416	-	11022	ENSG00000182134	TDRKH	-0.201197696778809	0.566379380715682	-0.0325166300206767	0.928176472058868	-0.143285058264799	0.673461086001055	-0.113296852636071	0.924668018009718	0.139724747501127	0.806899559390612	-0.0264278948650558	0.964259435446721	-0.125666461688095	0.635782780549276
chr1	151790804	151794403	+	109729141	ENSG00000203288	ENSG00000203288	1.16591505279495	0.0509269719540557	1.90761591123858	0.00532020045529701	1.78388381429405	0.00677801080384248	-0.679834809971364	0.534001353922389	0.432716477694076	0.53089611693399	0.247118332277287	0.711639216674078	1.61913825944253	0.00434659216172326
chr1	151798054	151798602	+	NA	ENSG00000269489	ENSG00000269489	1.6600082595192	0.0813188294062202	1.51595189870661	0.105112591259094	1.98044268685781	0.0366319583740207	-0.0881890332630131	0.979619904560171	-0.304273574481892	0.812043656332647	0.392462607744906	0.700960734404982	1.71880094836121	0.0372265675728747
chr1	151806071	151831845	-	6097	ENSG00000143365	RORC	-0.0703225168848478	0.972070435824339	1.18372280106419	0.467447054040618	-1.14876736485513	0.583378328831561	-0.087800234989377	0.992103088189464	1.79326774193417	0.485667414247566	-1.7054675069448	0.5715942609455	-0.0117890268919296	0.9941651610686
chr1	151837819	151840557	-	100191040	ENSG00000225556	C2CD4D	0.912433762527326	0.275272571065851	0.395955494459696	0.650700496330005	-1.65344263305169	0.142220630841161	1.54117733182332	0.409765690830305	0.766459929721879	0.584004431842315	-2.3076372615452	0.204311521035292	-0.115017792021557	0.877154627769687
chr1	151841877	151850385	+	NA	ENSG00000234614	ENSG00000234614	-1.75006453103012	0.0188141895121985	-2.31258222596741	0.00693999408786302	-3.87712721591812	0.00158223113970545	1.34479018991265	0.406720066108641	0.501013647506705	0.689099286188577	-1.84580383741935	0.209863447170466	-2.64659132430521	6.52139653476258e-4
chr1	151870866	151909637	-	117145	ENSG00000159445	THEM4	0.74899271083104	0.050144569309077	1.01744275360264	0.0136511795876619	1.08076361285396	0.0096254784756251	-0.300110472397258	0.715573224470416	0.102564591760142	0.856955121138933	0.197545880637116	0.667856802709205	0.949066359095878	0.00645852932457094
chr1	151982915	151993859	-	6281	ENSG00000197747	S100A10	0.0154836072489184	0.977207449636758	-2.30690490393299	0.00555057838028425	0.527026037344285	0.268035131066084	0.905423040543273	0.438091087342963	-2.5781597262296	0.030096393485742	1.67273668568632	0.0830612431212177	-0.588131753113264	0.156916485233379
chr1	152032506	152047907	-	6282	ENSG00000163191	S100A11	-3.96093985538181	3.81196957041406e-4	-8.46383531571628	3.2952138265913e-4	-6.02239711429645	1.24738315789406e-4	3.28217635962456	0.0986145017747404	-3.47216683087715	0.146962240377296	0.189990471252587	0.91987186698923	-6.14905742846485	1.74624678423739e-5
chr1	153534599	153536244	-	6277	ENSG00000197956	S100A6	-1.82623840846875	0.615759002627351	-6.92309480300953	0.300274021170748	0.539789039437286	0.854492408860398	1.36541447331737	0.93837325516219094	-6.27987011849379	0.582181716511092	4.91445564517643	0.448729106286728	-2.73651472401367	0.367484733038445
chr1	153543613	153550136	-	6275	ENSG00000196154	S100A4	-2.73209086824728	0.0316222160092585	-4.55443871782935	0.0133340680581738	-5.42950996217008	0.011899926963688	2.25988347175244	0.536939677666593	-0.473638302620677	0.893265954859286	-1.78624516913176	0.554978422613452	-4.23867984941557	0.00183412931105021
chr1	153606886	153613145	-	140576	ENSG00000188643	S100A16	-3.04518627558801	0.00365139343712305	-9.71964006987121	0.00127824860435366	-6.67113476645235	0.00110957473232244	5.15020114257377	0.0834963408668501	-4.86147954885103	0.183502751592504	-0.288721593722738	0.928941314264117	-6.47865370397053	1.02584996718892e-4
chr1	153614255	153616986	-	57402	ENSG00000189334	S100A14	-4.60044286454428	0.0360238019688186	-4.19261085273947	0.0454181983527156	-3.64607448356174	0.0515956098771421	-0.681100196393675	0.936991649153138	-0.0693521786864562	0.988432812352089	0.750452375080131	0.835915214006599	-4.1463760669485	0.00604418156590307
chr1	153618787	153631360	-	6284	ENSG00000189171	S100A13	-2.50403296855474	0.00160227114922113	-4.55691335838751	3.82507149565643e-4	-2.65490829388586	0.00106285930747567	1.10187785758194	0.439495288277256	-1.97744272716721	0.132716945128531	0.875564869585263	0.363340958497018	-3.2386182069427	7.37173002319765e-5
chr1	153627926	153632039	+	6271	ENSG00000160678	S100A1	-1.6323566231782	0.197727750314044	-4.97993386476955	0.0149798603708493	-2.80426067287481	0.0606293627505152	2.25974064564398	0.538230686652307	-2.76162521674304	0.363878309202948	0.501884571099061	0.858668367619199	-3.13885038694086	0.00871869360524916
chr1	153631438	153634397	-	NA	ENSG00000272030	ENSG00000272030	-4.22702271530392	0.0286164183473422	-2.68575254134417	0.0619163112776436	-3.7555956174364	0.0290988692227049	-1.00634863591363	0.875723716549297	1.30555662502599	0.637256743573625	-0.299207989112362	0.930774608914147	-3.55612362469483	0.00504546321925589
chr1	153633982	153646306	+	26097	ENSG00000160679	CHTOP	-0.446998123250912	0.132265407783362	-0.112527307388476	0.694797382373519	-0.401430667768238	0.160631488926517	-0.190019135672554	0.814045458106785	0.311687088121099	0.462419924849493	-0.121667952448545	0.775540952541611	-0.320318699469209	0.154054212378655
chr1	153658703	153661852	+	23557	ENSG00000143553	SNAPIN	-0.555211372515168	0.183654038512503	-0.550800832466904	0.178919368415545	-0.308812708297345	0.420628542610367	-0.125404602133044	0.933299257777362	-0.118788792060647	0.877194439764398	0.244193394193691	0.678766090277214	-0.471608304426473	0.132453162687065
chr1	153661788	153671028	-	3608	ENSG00000143621	ILF2	-2.0170697598149	8.30021703929345e-4	-2.31418643773471	4.61699655151828e-4	-1.58154474501348	0.0022525875011151	-0.0692041684408005	0.96418957176845	-0.514879185320522	0.389192728528672	0.584083353761323	0.304714767132278	-1.97093364752103	1.53072070700355e-4
chr1	153678688	153693992	+	4881	ENSG00000169418	NPR1	-9.01349237054151	6.21511976272207e-4	-6.22486575221072	2.85404289625689e-4	-7.32845501733744	2.64033366656045e-4	-2.23683198576743	0.618819264363521	1.94610794172876	0.36986759758429	0.290724044038677	0.909466961585177	-7.52227104669656	2.02516913957609e-5
chr1	153728050	153774808	+	65123	ENSG00000143624	INTS3	-0.874759200952366	0.014614486824669	-0.548172090168497	0.0744508150619932	-1.07440515454564	0.00544988120934324	-0.0634705785952967	0.954463632712002	0.426410087580507	0.345445782212034	-0.36293950898521	0.402356499468749	-0.832445481888835	0.00484372191215482
chr1	153774354	153780157	+	11000	ENSG00000143554	SLC27A3	-1.0702038989035	0.106686282046203	-1.20674440591856	0.0734700353689933	-1.76061823508973	0.0207400714713864	0.413477421600646	0.841102313396574	0.208666661078058	0.868258948614858	-0.622144082678704	0.545421335439254	-1.34585551330393	0.015669832952911
chr1	153789030	153923360	-	57459	ENSG00000143614	GATAD2B	0.342856425063375	0.165633087042097	0.427334964461592	0.0874624177960286	0.453235073626362	0.0718972669124236	-0.0974285939806023	0.897666323400567	0.0292892151167239	0.949041964342667	0.0681393788638784	0.853928967063498	0.407808821050443	0.0473434552246752
chr1	153793937	153802091	+	343052	ENSG00000231827	ENSG00000231827	-3.90588096903858	0.0419275587225567	-3.93325355097792	0.0375208312565036	-4.35686559110425	0.0249538255123696	0.239178602002512	0.97983533545968	0.198119729093489	0.961762811500976	-0.437298331096001	0.903173450638138	-4.06533337037358	0.00442268428745768
chr1	153852106	153853414	-	NA	ENSG00000223599	ENSG00000223599	0.637666978182919	0.362014866302846	0.398126988865709	0.572485864218495	-0.0382431192101673	0.960376381808919	0.457725043355148	0.81071128565631	0.0984150593793328	0.941919235280248	-0.556140102734481	0.573718518609497	0.332516949279487	0.547671636736371
chr1	153929501	153946718	-	9909	ENSG00000198837	DENND4B	0.680006907495329	0.0841969368577376	0.995981378579471	0.019632402986605	0.280361259438723	0.448190231748403	0.041835588486232	0.979619904560171	0.515797295112445	0.337903053481009	-0.557632883598678	0.301735722902264	0.652116515171174	0.0425620949227537
chr1	153947669	153958615	-	200186	ENSG00000160741	CRTC2	-0.140407836787602	0.755732696655664	0.210022028782475	0.616252202063916	-0.583667175414122	0.182012082673636	0.0464147365282221	0.980045361789723	0.572059534883336	0.375007721850865	-0.618474271411559	0.336595266903239	-0.171350994473083	0.603944944503494
chr1	153959099	153968184	-	27173	ENSG00000143570	SLC39A1	-2.76620708580257	3.15817280407742e-4	-2.97965295588744	2.53991411376332e-4	-3.31830994525781	1.46608288417463e-4	0.382774364770053	0.754135497488435	0.0626055596427531	0.94686590110205	-0.445379924412806	0.520014839160178	-3.02138999564928	2.67924536270348e-5
chr1	153964361	153965070	+	NA	ENSG00000282386	ENSG00000282386	-0.993012822803971	0.18505338971282	-0.758816139923266	0.284480325289606	-1.16155797546931	0.11882106375635	-0.0328257651076805	0.99257771897129	0.318469259213376	0.802281756219188	-0.285643494105696	0.81194485458539	-0.971128979398851	0.087803377634446
chr1	153966516	153966930	+	NA	ENSG00000273026	ENSG00000273026	-0.904598375899915	0.276487649352312	0.0220866414399044	0.978371395458188	-0.0445845974736407	0.95570993763801	-0.893349397883047	0.661565998982144	0.496678128126682	0.678699195390155	0.396671269756365	0.725326649040477	-0.30903211064455	0.599613634808841
chr1	153967534	153974361	+	148327	ENSG00000143578	CREB3L4	-3.30274702614664	3.298255145987e-4	-2.16897763368812	0.00148286217676594	-2.5612807679182	6.52529690839987e-4	-0.937617825343484	0.449487741918142	0.763036263344304	0.346936894793435	0.17458156199918	0.83657046648184	-2.67766847591765	6.99410991661725e-5
chr1	153974269	153977674	-	10899	ENSG00000143543	JTB	-0.0594507921756167	0.866189902242547	-0.0850528550095371	0.804894852653922	-0.150244691695867	0.650042801328026	0.058197981177085203	0.964790413159271	0.0197948869262046	0.975946279856718	-0.0779928681032898	0.885629357456277	-0.0982494462936738	0.706459230791439
chr1	153977743	153979160	+	NA	ENSG00000272654	ENSG00000272654	0.751057675462648	0.257090696094501	1.2619308279197	0.0613721192198829	0.572006902715299	0.374400051473065	-0.16591118985485	0.938881464890809	0.600398538830724	0.50256936052866	-0.434487348975873	0.622117277057671	0.861665135365882	0.108332571802687
chr1	153981617	153986358	-	5872	ENSG00000143545	RAB13	-3.53910279252328	2.25458897525402e-4	-4.8894343506495	1.12297371103485e-4	-5.03509772607481	8.06426048612507e-5	1.42316324583888	0.255761972378113	-0.60233409135046	0.569882558975272	-0.820829154488418	0.411435499295469	-4.4878782897492	9.34459110105356e-6
chr1	153990762	153992155	+	6232	ENSG00000177954	RPS27	-2.49947060923572	1.01421230962868e-4	-2.12049952015186	2.03126945301226e-4	-2.09883723635412	1.89170571979429e-4	-0.389802230982733	0.591249192898155	0.178654402643059	0.714165972817332	0.211147828339674	0.630350215068073	-2.23960245524723	2.23124612136285e-5
chr1	153992685	154155116	-	91181	ENSG00000143552	NUP210L	-0.682887223758615	0.684437285400178	0.17587932222135	0.909932075459558	1.04106446880494	0.415852044983428	-1.29135911927176	0.762767244580756	-0.00320930030181066	0.998370763367238	1.29456841957357	0.494633943478719	0.178018855755891	0.880422243333125
chr1	153995632	153995960	+	100270995	ENSG00000231416	ENSG00000231416	0.222497816301764	0.801972611366203	0.521174372232092	0.517511506878128	0.674963539708029	0.379247256845509	-0.375571139668296	0.883618510110523	0.0724436942271955	0.961183341694144	0.303127445441101	0.791005297820434	0.472878576080628	0.45733995556354
chr1	154155304	154194648	-	7170	ENSG00000143549	TPM3	-1.31938578946499	0.00345688996673873	-2.06084163898158	4.54677966098194e-4	-1.37725000018289	0.00254636696029595	0.399660030117246	0.614894774662252	-0.712523744157644	0.190958952152294	0.312863714040397	0.513537823188427	-1.5858258095431499	2.69625764492443e-4
chr1	154166245	154166549	-	106866913	ENSG00000264384	RN7SL431P	-0.332435233425989	0.787403077688302	0.454262754220311	0.676350685194846	-0.249632491447804	0.832559193369191	-0.434750364812243	0.912633494876363	0.745296616657208	0.657806889813414	-0.310546251844965	0.86537841150004	-0.0426016568844937	0.962560205722528
chr1	154206696	154220637	-	25912	ENSG00000143612	C1orf43	0.16888561139939	0.547006393232737	0.0981239960056426	0.728495154163928	0.13759260632633	0.615801991318342	0.0510273102334038	0.961909537677962	-0.0551151128572176	0.914285444066199	0.00408780262381381	0.993868938077548	0.134867404577121	0.53002970480756
chr1	154220179	154271510	+	9898	ENSG00000143569	UBAP2L	-0.484576034689948	0.130376694577056	-0.487163104532097	0.122864456405716	-0.585675702214465	0.0717719387494015	0.051843368683334	0.966719390469368	0.047962763920109	0.936373348107142	-0.099806132603443	0.837006796484431	-0.519138280478837	0.0467829628265714
chr1	154272589	154275875	+	10456	ENSG00000143575	HAX1	-0.293648185318462	0.422293338526539	-0.170212545242377	0.639557127485147	0.286411941241749	0.408443630554028	-0.351747883318148	0.692977990998376	-0.16659442320402	0.777262164226265	0.518342306522168	0.316044132464278	-0.0591495964396969	0.838520232297709
chr1	154325525	154351304	+	57198	ENSG00000143515	ATP8B2	0.0126258480473886	0.977207449636758	0.062180142111214	0.885175247383773	-0.172956314798363	0.678548006968672	0.0680139343909629	0.967350648671447	0.142345375486701	0.839938177670833	-0.210359309877664	0.728598266317092	-0.0327167748799209	0.923115310022585
chr1	154338743	154338802	+	100151652	ENSG00000238365	ENSG00000238365	0.537573272352789	0.614312030823025	1.53446469336697	0.115799525138442	0.021676018334444	0.985284753053692	-0.24049708349792	0.946767631166008	1.25484004802336	0.359316162587716	-1.01434296452544	0.488641885613209	0.697904661351402	0.388783851095103
chr1	154378207	154379089	-	100270873	ENSG00000226855	RPSAP17	-2.08556548684547	0.0402682851506257	-2.38131226418125	0.0272755197196722	-2.52967311610415	0.0203658430207454	0.369927203297229	0.918695395045483	-0.0736929627064403	0.972218400490198	-0.296234240590789	0.866624317958478	-2.33218362237695	0.00565142317028596
chr1	154405193	154469450	+	3570	ENSG00000160712	IL6R	0.192142169096581	0.829572302824397	-1.29456902519332	0.174897647385262	-1.23957602033736	0.178879956760496	1.45921469186192	0.445953495660738	-0.770852099572935	0.610630312693987	-0.688362592288986	0.616253177540075	-0.780667625478033	0.252009941040713
chr1	154469772	154502412	-	126669	ENSG00000169291	SHE	-4.17072860799076	0.0129565079195811	-4.11010652573098	0.0130672654162773	-6.81644768539367	0.00633051614821735	1.29254849757157	0.807807924260151	1.38348162096124	0.635719279808679	-2.67603011853281	0.422978476215299	-5.0324276063718	8.28597359853764e-4
chr1	154502219	154548147	+	126668	ENSG00000163239	TDRD10	-3.01197114180076	0.0790066482188823	-1.52035399164343	0.242523792835102	-2.17986858870634	0.119413223393543	-1.16185985162588	0.83164165294283	1.07556587361012	0.667605886284971	0.086293978015751	0.976582376625414	-2.23739790738351	0.0373471357994493
chr1	154548577	154559028	-	55585	ENSG00000160714	UBE2Q1	-0.0017689694607812	0.996758166524585	-0.100936971441166	0.799265690544419	0.264774858646708	0.475605717266323	-0.0836879130635522	0.951846017425991	-0.232439916034129	0.695889877771437	0.316127829097681	0.550191214234402	0.0540229725815862	0.861856972815828
chr1	154567778	154580013	+	1141	ENSG00000160716	CHRNB2	4.0646054707534	1.38405239344471e-4	3.80138508484412	2.07197804062705e-4	3.60509811118417	2.53653031484229e-4	0.361363872739251	0.711817531997876	-0.0334667061246616	0.964573662367996	-0.327897166614589	0.559540509133156	3.82369622226056	5.84527221344996e-5
chr1	154579065	154579663	-	NA	ENSG00000233875	ENSG00000233875	-0.940269119593508	0.379021184861126	0.49589399672839	0.579573677937148	-0.959065042883585	0.340267061461906	-0.70868359651591	0.826691469716568	1.4455610779669399	0.326671812846304	-0.736877481451026	0.634538712956277	-0.467813388582901	0.529398107502568
chr1	154581695	154628013	-	103	ENSG00000160710	ADAR	-0.844270985460462	0.00927210605857058	-0.911661826426498	0.00636137757723688	-0.600706703176984	0.033964055546551	-0.0880867206587208	0.921765579081272	-0.189172982107775	0.635840681868473	0.277259702766495	0.448809469280475	-0.785546505021315	0.00334518216572227
chr1	154697455	154870281	-	3782	ENSG00000143603	KCNN3	1.37303469137016	0.0739000635591089	1.2989432357283	0.0844176408873368	1.43290473203222	0.0578901778735043	0.00711070748989728	0.997221485871303	-0.104026475972887	0.933408155891065	0.0969157684829893	0.930795309733118	1.36829421971023	0.0351861899325633
chr1	154924740	154936719	-	10654	ENSG00000163344	PMVK	0.766005057050346	0.0738632172145849	0.56635964926339	0.166069030978195	0.640566995368306	0.115928027257991	0.162541734734498	0.893990817049226	-0.136926376945936	0.836997092158706	-0.0256153577885616	0.968839720529062	0.657643900560681	0.0558307674332104
chr1	154937370	154938059	+	NA	ENSG00000270361	ENSG00000270361	0.00438812220071672	0.997759445851661	0.574284064915225	0.670736567074138	0.678246217801532	0.600935958628725	-0.621877019157662	0.887261926829895	0.232966894914101	0.924493918458865	0.388910124243561	0.845857578240889	0.418972801639158	0.697402622197119
chr1	154944076	154956123	-	57326	ENSG00000163346	PBXIP1	-1.64503225376862	0.00933821674134663	-2.24836770613044	0.0028170613254456	-4.50255863359112	2.61880203713455e-4	1.73043091609215	0.146100262399744	0.825427737549438	0.395122052302203	-2.55585865364159	0.0717452555646218	-2.79865286449673	1.46300199288911e-4
chr1	154957026	154963853	-	90780	ENSG00000163348	PYGO2	-0.283181469899137	0.338087313127243	-0.257424584107326	0.374120084450912	-0.0858796057505318	0.772498740611173	-0.111529374970208	0.909399780501725	-0.0728940462824919	0.892655638250503	0.1844234212527	0.65893428448683	-0.208828553252332	0.353721232142931
chr1	154961825	154962623	+	NA	ENSG00000271380	ENSG00000271380	1.0512481332332	0.145860666744746	2.18298718035326	0.00820425274397538	1.18887042698939	0.094132022070775	-0.634680670438122	0.677461138971254	1.06292790024196	0.239084126893124	-0.428247229803838	0.622464950764096	1.47436858019195	0.0215186315754427
chr1	154962298	154974395	-	6464	ENSG00000160691	SHC1	-2.31321366194594	3.14543156041056e-4	-3.89718700344624	6.21470445364214e-5	-2.21704579778867	3.42115123879334e-4	0.743902738671518	0.351550967533512	-1.63205727357894	0.0329234437309288	0.888154534907417	0.157862265518853	-2.80914882106028	1.98448964236015e-5
chr1	154974653	154979251	+	1163	ENSG00000173207	CKS1B	-5.04577905277283	3.21154499166029e-5	-5.09685807647978	3.70794441776651e-5	-4.25994519104688	3.3768586522578e-5	-0.367377419009503	0.805125397090664	-0.443995954569917	0.584993727465928	0.81137337357942	0.279334950567599	-4.80086077343317	2.47423961205549e-6
chr1	154975693	154975783	+	100423020	ENSG00000264349	MIR4258	-5.55316454412406	0.00516214851799944	-2.97278608304424	0.0285096955707098	-3.9214618533196	0.0145940905073515	-2.10604057594214	0.627344106413705	1.76452711567759	0.465696004929608	0.341513460264556	0.904317013333595	-4.14913749349597	0.00117322240304369
chr1	154983338	154993111	+	80308	ENSG00000160688	FLAD1	-1.45198985199689	0.00337665581237756	-1.64147090060172	0.00198548773490884	-1.42706161377017	0.00298381929081897	0.0822764051890563	0.953478569506715	-0.201945167718197	0.744345242935555	0.119668762529141	0.838472496613433	-1.50684078878959	4.85478861918913e-4
chr1	154993586	154994315	+	55891	ENSG00000163352	LENEP	-1.46866314861271	0.1914273022118	-0.724503733720046	0.459108838733986	-2.35047214706856	0.0620836366961855	0.0688247917815901	0.990407146434312	1.18506391412059	0.501208319778202	-1.25388870590218	0.511130795830742	-1.51454634313377	0.0658603333358195
chr1	155002630	155018523	+	51043	ENSG00000160685	ZBTB7B	-1.10164503744281	0.0427736794192312	-0.841372977600558	0.0904096123845716	-1.28761539613207	0.0211792377798925	-0.037150850576499	0.986486256021426	0.353257239186884	0.654997797185663	-0.316106388610386	0.67659408814652	-1.07687780372515	0.012590760852204
chr1	155018520	155033781	-	127579	ENSG00000163354	DCST2	-0.824807445824285	0.347178487378288	0.220711731909351	0.783231403471101	0.500827932368108	0.495966163074634	-1.18557727796302	0.55482120781822	0.38270148863744	0.766943555165137	0.802875789325575	0.461324053755525	-0.0344225938489419	0.95745907540222
chr1	155045191	155046118	-	NA	ENSG00000232093	ENSG00000232093	-2.31390822582442	0.0177159421562745	-1.23944551708446	0.0877652100879476	-1.79750215466212	0.0267952224820091	-0.795434389951129	0.730387193677658	0.81625967315881	0.502379823996343	-0.0208252832076816	0.988676793880541	-1.78361863252367	0.00737279347055841
chr1	155050566	155062775	+	8751	ENSG00000143537	ADAM15	-0.274058705345429	0.542696077695398	-0.111497631052307	0.804894852653922	-1.01192473125584	0.0435686705479815	0.287652475808646	0.828913267757464	0.531494087248329	0.432769536535155	-0.819146563056976	0.259654726044597	-0.465827022551194	0.17656824101776
chr1	155063737	155069553	+	1945	ENSG00000243364	EFNA4	-5.36014410995034	7.92460004066251e-4	-6.31502628110063	8.43576803960173e-4	-5.14746084220429	5.91391466520101e-4	0.371099451702117	0.935297447949566	-1.06122380502331	0.630720477882208	0.690124353321194	0.70492713735975	-5.60754374441842	4.33856294876068e-5
chr1	155078837	155087538	+	1944	ENSG00000143590	EFNA3	2.39697491619223	0.00216048540390444	2.28324135874389	0.00271004337269666	2.58018822480744	0.00126541773644332	-0.0347398755834325	0.985355583172531	-0.205340211755947	0.77709585353861	0.240080087339379	0.69731616209355	2.42013483324785	6.57275037253148e-4
chr1	155127876	155134899	+	1942	ENSG00000169242	EFNA1	0.513210243494448	0.430672174907999	0.516367385463201	0.417569790734355	0.4360149827952	0.490071822463291	0.037019059365247	0.989828385344337	0.0417547723183765	0.972500426456612	-0.0787738316836235	0.943168901345309	0.488530870584283	0.334037515994879
chr1	155135344	155138857	+	55974	ENSG00000169241	SLC50A1	-0.579581200296753	0.147036739215586	-1.25011527633082	0.0124526953431612	-1.73355141648088	0.00297571065015553	0.912252146109099	0.27342967245397	-0.093548967942003	0.910503641218228	-0.818703178167097	0.24161511406070799	-1.18774929770282	0.00341569111708376
chr1	155139891	155140595	-	54344	ENSG00000179085	DPM3	-0.917498274333502	0.0890075562504074	-0.608099150858704	0.219277606287462	-1.90123673201254	0.0062609102672995	0.337169667102122	0.836084763870486	0.801268352314319	0.330413930188191	-1.13843801941644	0.211461654924698	-1.14227805240158	0.0126999140475967
chr1	155169408	155173475	-	200185	ENSG00000163463	KRTCAP2	-0.700566012154312	0.289842284772446	0.217403832578485	0.727551034219881	-0.639652838706123	0.310858623322507	-0.489441509090494	0.789085495442822	0.887513258008703	0.354012822117744	-0.398071748918209	0.676969260270348	-0.37427167276065	0.437492486079993
chr1	155173787	155184971	+	80128	ENSG00000163462	TRIM46	2.88271501580737	9.66434176533797e-4	2.84040113784694	0.001053966114328	2.57325938356911	0.00165340641011183	0.175884755099344	0.904122623733799	0.112413938158699	0.890318522664354	-0.288298693258043	0.655877343804126	2.7654585124078	3.82583780121761e-4
chr1	155185824	155192916	-	4582	ENSG00000185499	MUC1	-0.581579388477623	0.667786085014713	0.773301272055159	0.511221033306633	-0.792239566697969	0.54666138208661	-0.572110241156218	0.893398532936111	1.46021074964296	0.424650571891169	-0.888100508486737	0.64636740531953	-0.200172561040144	0.844172092958338
chr1	155194997	155205495	+	NA	ENSG00000231064	ENSG00000231064	-3.90668421062713	2.23699532409038e-4	-4.39833647759846	1.87017160404069e-4	-4.33806305361174	1.43295254477621e-4	0.46151555497797	0.811906589231325	-0.275962845479023	0.821765422474629	-0.185552709498947	0.870142184251431	-4.21436124727911	1.39146846384599e-5
chr1	155195588	155209051	-	7059	ENSG00000169231	THBS3	3.11463790251443	0.0113291470505572	3.75081515680402	0.0042558923696742	2.59164075320384	0.0245283607194098	-0.0565900524895007	0.98558790764319	0.897675828944882	0.421009859422966	-0.841085776455381	0.450446213289064	3.1523646041741	0.00466521953117905
chr1	155208695	155213824	+	4580	ENSG00000173171	MTX1	-1.36232738706842	0.0058283132230739	-1.41705836793191	0.00479541175052902	-1.58815270046391	0.00252433103292819	0.14027814712949	0.92223422212641	0.0581816758342526	0.942637462907187	-0.198459822963743	0.746634280505851	-1.45584615182141	7.04348525389914e-4
chr1	155211151	155213819	-	NA	ENSG00000236263	ENSG00000236263	1.26104627935936	0.0902204892851136	1.66811765499962	0.03025548386105	2.24603755240567	0.00719688271989256	-0.69603132434328	0.631429553198636	-0.0854242608828938	0.941128229535022	0.781455585226174	0.338419931022323	1.72506716225488	0.0116798409168887
chr1	155213821	155227574	-	2630	ENSG00000160766	GBAP1	1.2139638217534101	0.0402593856515384	1.53987860186566	0.0135734967478809	0.978092941273679	0.078714808415954	-0.0450219498162623	0.981979477919279	0.443850220352117	0.528836713092539	-0.398828270535855	0.560264122990627	1.24397845496425	0.0143807830325372
chr1	155230975	155234325	+	4581	ENSG00000236675	MTX1P1	-0.831254814960673	0.33360455784736	-0.840053240699329	0.322183547629861	-1.53891565466541	0.102223608696594	0.358229632721699	0.909399780501725	0.345031994113715	0.829873965928229	-0.703261626835413	0.61771808996267	-1.07007457010847	0.108298811616619
chr1	155234452	155244699	-	2629	ENSG00000177628	GBA	1.06433138037939	0.00936475529817656	1.05360824272738	0.0094286614887362109	0.209275786605693	0.535047988009757	0.432889365712856	0.528100658136957	0.416804659234838	0.375007721850865	-0.849694024947694	0.122994149822152	0.775738469904155	0.0137038459346225
chr1	155247205	155255483	-	10712	ENSG00000160767	FAM189B	0.615551344503257	0.221964161391315	0.193542863164243	0.707149773541779	-0.105984504892858	0.844169651709434	0.571772165367564	0.621835401495895	-0.0612405566409566	0.949270014368878	-0.510531608726607	0.473187398802254	0.234369900924881	0.552043034275091
chr1	155255979	155262430	-	10067	ENSG00000116521	SCAMP3	0.210157541917857	0.563091690642918	-0.0440566741511761	0.907921427813822	-0.177028614619294	0.622785709801606	0.320700186303092	0.71778469925295	-0.0606211378004575	0.92982480050592	-0.260079048502634	0.610310608154737	-0.00364258228420455	0.990503281387824
chr1	155262868	155278491	-	1196	ENSG00000176444	CLK2	-1.50697515000397	0.00252730927761128	-0.688716381178553	0.0519861526497948	-1.52419156079302	0.00203529683762369	-0.400521179018189	0.646195111541336	0.826866974219942	0.138273731210157	-0.426345795201753	0.408207892083522	-1.23996103065851	0.00116951342405108
chr1	155277463	155289848	+	57657	ENSG00000143630	HCN3	3.9437961285573	1.68458897767943e-4	4.05987622872576	1.5682643436397e-4	3.45357999337545	3.32482710269548e-4	0.187068017506704	0.881088815110254	0.36118816775938	0.542309110041835	-0.548256185266085	0.348036988814995	3.8190841168861702	6.20889455612659e-5
chr1	155289293	155301438	-	5313	ENSG00000143627	PKLR	-2.21797886409109	0.0248895231928531	-3.04196519721531	0.0102469181532884	-4.84901193697544	0.00396789169669647	1.72750970300428	0.479593804963132	0.491530203317958	0.808179458739676	-2.21903990632224	0.302279348411701	-3.36965199942728	0.00109566531735202
chr1	155308748	155320666	+	2224	ENSG00000160752	FDPS	0.0619863081143546	0.868250482316183	-0.296340596768296	0.398573950711962	-0.285181896039505	0.414697045040051	0.352747554518255	0.678987995082922	-0.184742802805721	0.743225093446445	-0.168004751712535	0.7482699592855	-0.17317872823115	0.528703880542557
chr1	155316863	155324176	-	284618	ENSG00000225855	ENSG00000225855	0.203074373688518	0.765838542032485	0.891199273978955	0.153008167471979	-0.435190054188125	0.509802799391124	-0.0249302362068962	0.99294775143023	1.00725711422876	0.284435067741545	-0.982326878021862	0.313165314707841	0.219694531159782	0.664468376614463
chr1	155320894	155331114	+	23623	ENSG00000160753	RUSC1	1.61702283940631	0.100611984600427	1.52528701595466	0.113896538103376	2.14331311686464	0.035016257359732	-0.217277227003347	0.944368829681807	-0.354880962180811	0.805050548416549	0.572158189184157	0.634299866337745	1.76187432407521	0.035579267651715
chr1	155335268	155563162	-	55870	ENSG00000116539	ASH1L	0.482411847855876	0.0563738884667353	0.700057217097899	0.0122928816882655	0.568084830381141	0.0285183655908419	-0.151659175883644	0.81071128565631	0.174808877979391	0.607126607433174	-0.0231497020957479	0.953436668300951	0.583517965111639	0.00932451026165008
chr1	155396010	155396978	-	NA	ENSG00000227773	ENSG00000227773	-0.393883306822501	0.635331553537375	-0.0797156396744589	0.922604844754539	-0.362543133716712	0.641261639501732	-0.172753920126915	0.956285696723455	0.298497580595148	0.828643792260768	-0.125743660468232	0.930191978086292	-0.278714026737891	0.643477819212314
chr1	155433178	155434262	+	645682	ENSG00000237872	POU5F1P4	-8.84343680233635	1.77118918329058e-4	-8.83315590907022	1.90459008406834e-4	-9.21809434121369	1.48611746131736e-4	0.18218832280560401	0.979631822549568	0.197609662704799	0.94928568366833	-0.379797985510403	0.887257121935606	-8.96489568420675	7.54259973333284e-6
chr1	155562026	155563944	+	645676	ENSG00000235919	ENSG00000235919	-0.61248796278951	0.162450100509856	-0.400352976588839	0.334051746936508	-0.925915890057123	0.045917836862171	0.0506464705334713	0.979631822549568	0.368848949834477	0.579630643322846	-0.419495420367948	0.511136607091871	-0.646252276478491	0.0605087744518968
chr1	155586644	155602197	+	NA	ENSG00000225082	DAP3P1	1.26124215710047	0.219949094812205	1.61835171492328	0.109202245150157	-0.159953109399661	0.895000154184136	0.532042854338659	0.84830271823673	1.06770719107287	0.424549120823508	-1.59975004541153	0.301735722902264	0.906546920874695	0.281093707801861
chr1	155590601	155591262	-	NA	ENSG00000223503	ENSG00000223503	-2.43057266961072	0.0646107442892569	-3.93575398026028	0.0256278713262125	-3.30486875771289	0.0257298237022402	1.18973869937587	0.780262068060827	-1.06803326659848	0.714907942265436	-0.121705432777395	0.966463305875492	-3.22373180252797	0.00504902035906566
chr1	155610205	155614951	+	55154	ENSG00000125459	MSTO1	-0.210490662086319	0.56935676629563	0.0443757560355058	0.90497518598518	-0.38801567279436	0.275547560844338	-0.0386707037068921	0.980045361789723	0.343628923475845	0.525005774111299	-0.304958219768953	0.556697495757987	-0.184710192948391	0.501257956956632
chr1	155614726	155660245	-	NA	ENSG00000246203	ENSG00000246203	0.676269726369647	0.398857311214647	0.704022607152976	0.370030953571743	0.205984599176302	0.808025472876911	0.221266123205007	0.934687437205085	0.262895444380002	0.843648054812203	-0.484161567585009	0.670493289703735	0.528758977566309	0.400656617870775
chr1	155659443	155689000	-	55249	ENSG00000163374	YY1AP1	0.274223363889796	0.378929903399684	0.351367267872042	0.252506251930451	0.569690279524943	0.0747515809965862	-0.186305409808697	0.833804857608208	-0.0705895538353278	0.898630798634082	0.256894963644024	0.54353808000803	0.398426970428927	0.111642901788317
chr1	155687960	155739010	+	7818	ENSG00000132676	DAP3	-0.782081355055129	0.0297386019580025	-0.818886375421448	0.0237319703240934	-0.69394201268409	0.0411277523686179	-0.0256671610023602	0.985326694692357	-0.0808746915518381	0.891190713926756	0.106541852554199	0.830180145065098	-0.764969914386889	0.00970301878061342
chr1	155745829	155750137	+	NA	ENSG00000203761	MSTO2P	0.188610364997635	0.721435280337101	1.15541956288031	0.0293165459464291	0.321506477257069	0.509668922925612	-0.549852655071054	0.634442693116235	0.900361141752958	0.206893222920031	-0.350508486681904	0.603577415343179	0.555178801711671	0.159220711998091
chr1	155749659	155859400	-	54856	ENSG00000116580	GON4L	-0.519321277705084	0.0623652494422556	-0.240453396748013	0.339542645638839	-0.248833973650856	0.319131816956765	-0.274677592505649	0.656906605973505	0.143624228929957	0.723064261409785	0.131053363575692	0.726292434923797	-0.336202882701318	0.102440259524708
chr1	155859567	155885199	+	23208	ENSG00000132718	SYT11	6.9355646973133	1.75483939670959e-4	6.52161908741131	2.56359111899782e-4	7.36515355921358	1.33100892514395e-4	-0.00782162599914305	0.996464341602681	-0.628740040852131	0.469545344299572	0.636561666851273	0.42830521237268	6.94077911464606	6.74177944692245e-5
chr1	155897808	155911404	-	6016	ENSG00000143622	RIT1	-0.292915134181713	0.469491394629304	-0.218783195581747	0.582669184821155	0.600070825666601	0.120341986458539	-0.48355894922414	0.606065689223748	-0.372361041324191	0.531045428946857	0.855919990548332	0.165570057204574	0.0294574986343803	0.926491744038735
chr1	155913045	155934413	-	22889	ENSG00000132680	KHDC4	-0.703790124160357	0.0285607905188937	-0.229612295583576	0.395864280039639	-0.268196769912477	0.318882491404369	-0.454885591412331	0.450648094950705	0.256381151452841	0.535788214297517	0.19850443995949	0.611703979417674	-0.400533063218804	0.0760111360244001
chr1	155919909	155920045	-	677823	ENSG00000207475	SNORA80E	-2.0922573661957	0.0690090296865053	-1.82864701388165	0.0889163777224954	-1.69936775537521	0.0924947074092822	-0.328249981567262	0.940802699608203	0.0671655469037993	0.977672033358445	0.261084434663462	0.892515070261011	-1.87342404515085	0.0216478257524418
chr1	155946851	156007070	-	9181	ENSG00000116584	ARHGEF2	0.0930133221915375	0.844003771115037	-0.0992585749380712	0.832063404818488	0.876958233332179	0.0576741305743129	-0.295836507005516	0.809797372076953	-0.584244352699929	0.383845498430588	0.880080859705446	0.191732648820316	0.290237660195215	0.400441296776867
chr1	155978799	155982986	+	107985209	ENSG00000273002	ENSG00000273002	-2.27650216143619	0.0230915053675497	-5.7015911752644	0.00171178386973378	-2.03248651139072	0.0238876552334661	1.59053668189136	0.524657377823205	-3.54709683885094	0.120972726923395	1.95656015695958	0.24161511406070799	-3.33685994936377	7.51529757164731e-4
chr1	156009048	156020951	-	6746	ENSG00000163479	SSR2	-0.897660225249126	0.00646557165841575	-0.915114041804767	0.0057543638731055	-0.809721105260567	0.00902745914399706	-0.0352426517164592	0.974287261783549	-0.0614233765499201	0.896993088536051	0.0966660282663794	0.80665718414565	-0.874165124104821	0.00167583097370973
chr1	156035299	156053798	-	56893	ENSG00000160803	UBQLN4	0.108643121325811	0.78271949461596	-0.06545419777314	0.86673931983041	0.326286755836122	0.367172930260589	-0.0217731577056797	0.989828385344337	-0.282919136354107	0.616696316707065	0.304692294059787	0.554090456016674	0.123158559796264	0.674165423573966
chr1	156054782	156058506	+	28956	ENSG00000116586	LAMTOR2	-0.378930161398189	0.341044517439423	-0.842523335259757	0.0568816993528016	-0.609790819288063	0.128076016852106	0.347226915875721	0.743025815461435	-0.348162844916631	0.594915769629667	9.35929040910111e-4	0.999072358389203	-0.610414771982003	0.0608049817662975
chr1	156061160	156070504	+	57111	ENSG00000132698	RAB25	-5.87027025202097	7.91708460594656e-5	-3.32681004350979	2.01721122304273e-4	-5.68370086577964	5.43215704142484e-5	-1.36501479737626	0.416640727599998	2.45017551539052	0.032867698192558	-1.08516071801426	0.326052394210072	-4.96026038710347	5.91417668216451e-6
chr1	156072013	156082465	-	92312	ENSG00000254726	MEX3A	-0.538314292685155	0.182214945442289	-0.749547925350798	0.0732154787376369	-0.0921243131631373	0.820260488221796	-0.117478173428187	0.933299257777362	-0.434328622426652	0.468135457967111	0.551806795854839	0.331251074098256	-0.459995510399697	0.139825445101028
chr1	156082573	156140081	+	4000	ENSG00000160789	LMNA	1.18214143657875	0.0165203135344295	0.606058951844648	0.156916973742645	0.877496370803651	0.0497970264569844	0.440363775254598	0.633200947120004	-0.423759951846551	0.483848737989345	-0.0166038234080466	0.981376674425594	0.888565586409015	0.0206605617835804
chr1	156147366	156177752	+	64218	ENSG00000196189	SEMA4A	2.62509833875039	0.0182457428320532	2.58971425506472	0.0183565138548437	1.99652884103521	0.0523492884529068	0.331976790700424	0.892492806211789	0.278900665171925	0.832198982938841	-0.610877455872349	0.58370107020293	2.40378047828344	0.0120153203661477
chr1	156193932	156212796	+	9673	ENSG00000160785	SLC25A44	1.1865054641983	0.00309832219259622	1.18518742847391	0.00300706280684204	1.00948017150062	0.00618757302872392	0.0891716642110345	0.924566461388146	0.0871946106244455	0.854653692217654	-0.17636627483548	0.652130018578058	1.12705768805761	0.0010557925755485
chr1	156212993	156240042	+	11243	ENSG00000160783	PMF1	-1.98104022255517	0.00126816766990418	-2.47799210616813	5.56041220429969e-4	-2.32175679900099	5.70650752123411e-4	0.418834230029385	0.714612051900658	-0.326593595390053	0.654054987385011	-0.0922406346393321	0.903122991294316	-2.26026304257476	8.89550372608389e-5
chr1	156242184	156243317	+	632	ENSG00000242252	BGLAP	0.897356984703038	0.37638961420578	1.54572198336375	0.113022356536511	-0.0981199750196335	0.934543902737705	0.173555980530981	0.963117994344138	1.14610347852204	0.394281945880777	-1.31965945905303	0.378018563999245	0.781652997682384	0.334606955585348
chr1	156243320	156248117	-	79957	ENSG00000160781	PAQR6	0.00676393901655192	0.994989152409388	0.767822562000574	0.402415225232273	-0.829186854819301	0.420306938312461	0.037446085425915	0.993219571294247	1.17903401990195	0.40632695463359503	-1.21648010532786	0.417283081944467	-0.0182001179340583	0.98204521074929
chr1	156249224	156282825	-	23381	ENSG00000198952	SMG5	-0.471380725166668	0.134657312264148	-0.374745109535214	0.214983943259453	-0.360446813415155	0.22899084512806	-0.103784763691483	0.921015174521477	0.0411686597556979	0.944206998009336	0.0626161039357855	0.899273342781066	-0.40219088270568	0.0998604554880355
chr1	156282935	156293185	+	84283	ENSG00000163472	TMEM79	0.654456071119041	0.274656215988169	1.52488747201132	0.0194448888300428	1.01691703977999	0.0859143363356624	-0.616446184776613	0.639802813957149	0.689200916561808	0.381761304460272	-0.0727547317851953	0.938421243869158	1.06542019430345	0.0373327624090641
chr1	156290089	156295689	-	112770	ENSG00000198715	GLMP	-1.95167250918287	0.00337721257766322	-1.94855545425867	0.0032661879748794	-3.0293327335981	5.6400112390347e-4	0.53727158474552	0.692977990998376	0.541947167131817	0.513457411067928	-1.07921875187734	0.237088063068312	-2.30985356567988	2.16688051744173e-4
chr1	156298624	156299307	-	391104	ENSG00000189030	VHLL	3.73331999181832	0.0272350025831573	4.6966492427196	0.0086352079300796	3.88560190046654	0.0207035628369096	-0.557805579774747	0.825062875869931	0.887188296577171	0.458858246304745	-0.329382716802425	0.795603964796625	4.10519037833482	0.0103980266892259
chr1	156308968	156367873	-	7203	ENSG00000163468	CCT3	-1.38401799951978	0.00649349121284818	-1.80133748607951	0.00196848733004341	-1.28751367555869	0.0080283286797053	0.16040758129932	0.903590389566561	-0.465571648540279	0.44881085039128	0.305164067240959	0.590636942055426	-1.49095638705266	9.87892997187945e-4
chr1	156337314	156346995	+	128229	ENSG00000163467	TSACC	-2.56694102802958	0.0256818097832846	-2.40599654463552	0.0282686484045874	-2.814315679053	0.0151740160266545	0.0432150838146814	0.993673994972863	0.284631808905764	0.895347932299566	-0.327846892720446	0.864130030752909	-2.59575108390603	0.00333957375574347
chr1	156369211	156385219	+	57127	ENSG00000132677	RHBG	-0.796252083765499	0.530016582450984	-4.7007010266149	0.0528660600625813	-5.18369004506827	0.0381574201661469	4.14594345207608	0.301116106324255	-1.71072996219802	0.686547403321244	-2.43521348987807	0.532890064380677	-3.56021438514955	0.0164490955726138
chr1	156404250	156456763	-	10485	ENSG00000125462	ENSG00000125462	-0.0411434476194561	0.978866457013189	0.753490512522058	0.581309669366052	0.257506648718295	0.861615465308544	-0.546642028239633	0.908133235421267	0.645308911972639	0.76560663905434	-0.0986668837330058	0.966588016061323	0.323284571206966	0.775763749730665
chr1	156463727	156500779	-	4209	ENSG00000116604	MEF2D	2.06156069662008	4.6296235124988e-4	2.10116760169411	4.34316458021429e-4	1.55935708399359	0.00184497565905468	0.231298353776237	0.777941698134499	0.290708711387272	0.528010282115646	-0.52200706516351	0.271162053782487	1.90736179410259	1.69850134071694e-4
chr1	156484098	156484210	-	NA	ENSG00000206651	Y_RNA	1.57233553127377	0.23535188849018	1.49408690471556	0.251109377117802	1.6209856403098999	0.203624026857451	0.0147992587610362	0.996464341602681	-0.102573681076271	0.961345123415622	0.0877744223152348	0.962684138813327	1.56246935876641	0.155419782713108
chr1	156525405	156572604	-	128239	ENSG00000183856	IQGAP3	-7.16466531508291	4.96007002814285e-5	-9.11466562476468	1.05495067601665e-4	-8.00713113256836	4.35215098681887e-5	1.39623306358361	0.565324349542672	-1.52876740093904	0.439363219495308	0.13253433735543	0.946971150126158	-8.09548735747198	3.25748781469485e-6
chr1	156579723	156587719	+	164118	ENSG00000187862	TTC24	1.65028520172115	0.5522689199785	5.18756243253034	0.0316147916169024	3.04885984648204	0.210874422556427	-2.46792593778504	0.669389950603828	2.83798990842874	0.289016948564237	-0.370063970643703	0.915571758428574	3.29556916024451	0.118412008189874
chr1	156591756	156609507	+	128240	ENSG00000163382	NAXE	-0.307097100667494	0.379415175139838	-0.360503227171118	0.296082988895311	-0.933672594443206	0.0222752068542868	0.339990810139669	0.69825768987896	0.259881620384232	0.633026862770051	-0.599872430523901	0.275021414435631	-0.533757640760606	0.0639345849588549
chr1	156594301	156601496	-	54865	ENSG00000160818	GPATCH4	-2.48415402853685	0.0126440073396749	-2.62961501824824	0.010101920818682	-2.62477883428406	0.00833084622364069	0.143042897729305	0.969006162898545	-0.0751485868377846	0.966690186311588	-0.0678943108915204	0.966337455829579	-2.57951596035638	0.00177234413510279
chr1	156619331	156625725	+	60484	ENSG00000132702	HAPLN2	1.58005295347652	0.0960885691054449	3.25461038004426	0.00379138607957366	1.62879342685746	0.0799959938894384	-0.861648949974336	0.640182979190407	1.65018718987727	0.136123812500585	-0.788538239902932	0.463295836124483	2.15448558679274	0.0131568783373086
chr1	156637783	156641004	-	NA	ENSG00000272068	ENSG00000272068	1.27097107202443	0.177974789223973	2.32160029759285	0.0198081011874572	1.82728588748331	0.050785319117422	-0.803472020513651	0.669965727885592	0.772471817838982	0.463305489007645	0.031000202674669	0.981019165047253	1.80661908570019	0.030081614748248
chr1	156641390	156659532	+	63827	ENSG00000132692	BCAN	1.28162751426335	0.214522944850456	2.04077796201108	0.0506306589223784	1.80968982435551	0.0754152486176691	-0.643606378919943	0.791540355128139	0.49511929270165	0.709579555390746	0.148487086218293	0.917303898144308	1.71069843354331	0.0515619580306783
chr1	156641666	156644887	-	NA	ENSG00000272405	ENSG00000272405	1.03878602650172	0.241602654998424	1.59978529097897	0.0705152123858194	1.5907630602641	0.0686094888160762	-0.556488149119813	0.793164071266957	0.285010747596056	0.81925784525542	0.271477401523757	0.807387238218486	1.40977812591493	0.0595836256388737
chr1	156646507	156661424	-	NA	ENSG00000229953	ENSG00000229953	0.927426434645605	0.520713939037626	0.00418657463044925	0.998043752265444	1.01626586509231	0.45377289683176403	0.417200214784227	0.931974454518109	-0.967659575238507	0.676672354801994	0.55045936045428	0.781178650954877	0.649292958122788	0.572465903452344
chr1	156668763	156677407	-	10763	ENSG00000132688	NES	-0.903989468549484	0.110647311049932	-0.75994216990178	0.161304321073311	-0.423295668394516	0.417787205491134	-0.312370549401336	0.84889847837795	-0.0962996014297803	0.925892763359246	0.408670150831115	0.589710055850371	-0.69574243561526	0.105907212120217
chr1	156699606	156705816	-	1382	ENSG00000143320	CRABP2	-0.951722652312498	0.0920333988374003	-1.14861913072051	0.0501820180652751	-1.04598235408357	0.0635929903288183	0.145578090089541	0.942315892510919	-0.14976662752248	0.884034481926708	0.00418853743293912	0.996854397727004	-1.04877471237219	0.0239424798883974
chr1	156712212	156713174	-	NA	ENSG00000223356	ENSG00000223356	1.55297479077909	0.0507553655543061	2.00614937739345	0.0163188937066648	1.23802280128806	0.0998570855953871	-0.0691112985616629	0.979713294911724	0.610650581359873	0.500178458309899	-0.54153928279821	0.544731237251551	1.5990489898202	0.0204187292505643
chr1	156721891	156728766	-	81875	ENSG00000143319	ISG20L2	-0.811650626281826	0.024921215190387	-0.628744992877786	0.0571193639044281	-0.755239265739855	0.0286698490182163	-0.119658496973005	0.910877721167977	0.154699953133054	0.762705159657793	-0.0350414561600481	0.950911053520198	-0.731878294966489	0.0109778542287217
chr1	156728442	156736960	+	51093	ENSG00000143303	METTL25B	-0.740299271450456	0.106747729903507	-0.156783656624575	0.710850534954859	-0.727669719929297	0.0993243470218241	-0.29807258317352	0.817643676448149	0.577200839065301	0.382128062846879	-0.279128255891781	0.664595887181093	-0.541584216001443	0.106654625806496
chr1	156737303	156741590	-	79590	ENSG00000143314	MRPL24	-0.580897905496544	0.113438072822982	-0.58192277070666	0.107728786180071	-1.21489748350906	0.00768776275632632	0.317512221611314	0.737687279259218	0.315974923796139	0.573714963125063	-0.633487145407453	0.274440183261754	-0.792572719904087	0.0130138722010483
chr1	156742109	156766925	-	3068	ENSG00000143321	HDGF	-3.0579937093084	2.04398062916687e-4	-2.96145940624467	2.47725986584739e-4	-2.5276370928832	4.17030976293953e-4	-0.313445459744462	0.806843011024138	-0.168644005148876	0.829166718461156	0.482089464893338	0.446911182328902	-2.84903006947875	3.87197786017016e-5
chr1	156750610	156800815	+	5546	ENSG00000143294	PRCC	-0.323886194268868	0.235827077341914	-0.451681564337715	0.105944606394552	-0.0692140450896117	0.802139106785768	-0.0634383895552051	0.947625952487645	-0.255131444658475	0.529384430599911	0.31856983421368	0.402626930267129	-0.281593934565399	0.181230303984555
chr1	156806243	156816848	-	9047	ENSG00000027869	SH2D2A	-1.2533349139832	0.148075076228664	-2.05909484360534	0.0390330085692945	-2.3096518886496	0.0251520291944135	0.931038452144273	0.691003028171475	-0.277601442288938	0.878939010267069	-0.653437009855335	0.654838474157506	-1.87402721541271	0.0138409229276556
chr1	156815640	156881850	+	4914	ENSG00000198400	NTRK1	5.91737378463366	0.00956668035396112	5.80109624376855	0.0100715699467839	5.40906019832962	0.0139147059256543	0.312295563584574	0.913478257900935	0.137879252286916	0.933761052512183	-0.45017481587149	0.727088890626275	5.70917674224394	0.00723799140762258
chr1	156840063	156859117	-	3645	ENSG00000027644	INSRR	0.728438554220953	0.796460765000597	4.28284356809449	0.0616305305295382	1.15296797250417	0.647582865099976	-1.98946721607838	0.733989900292329	3.34214030473193	0.215588278085882	-1.35267308865355	0.660526056590885	2.05475003160654	0.314401597807139
chr1	156893698	156916429	+	375033	ENSG00000187800	PEAR1	-1.27830389462454	0.242380542412447	-0.989185829465153	0.337956327252182	-1.70793695385002	0.128277278832858	0.0702574970330412	0.989828385344337	0.503934594772128	0.789986492224434	-0.574192091805169	0.7482699592855	-1.32514222597991	0.10557617430846
chr1	156934840	157045742	-	9826	ENSG00000132694	ARHGEF11	0.140493183975327	0.640922249987432	0.0276713915822437	0.929505600244918	0.29960340249449	0.295959606275399	-0.0231442130630404	0.98515097547329	-0.192376901652665	0.66640301907469	0.215521114715705	0.594265654124515	0.155922659350686	0.493486103672302
chr1	157059232	157060762	-	NA	ENSG00000237842	SMU1P1	-0.788592069702853	0.182144448643586	-0.869829642737086	0.140398301649209	-1.09216685854767	0.073712297666439	0.192406180939526	0.930329195611255	0.0705498213881771	0.95235784912857	-0.262956002327703	0.776026849320969	-0.916862856995871	0.0517741679848439
chr1	157073257	157074703	+	149501	ENSG00000224520	KRT8P45	-1.13233024482891	0.228140268633809	-0.770606794694369	0.374475594726267	-5.78664182648213	0.00387012334840605	2.14629406575934	0.402168433186558	2.68887924096115	0.154644035892078	-4.83517330672049	0.102406360789102	-2.56319295533514	0.00707476863235662
chr1	157092043	157112412	-	440695	ENSG00000253831	ETV3L	1.38568105227543	0.434805422540028	0.501336943434952	0.797444992185261	2.12606395452848	0.205685042811511	0.0719806032937193	0.992103088189464	-1.254535559967	0.632839253618944	1.18255495667329	0.574575256491143	1.33769398341296	0.354307054667984
chr1	157121191	157138474	-	2117	ENSG00000117036	ETV3	-0.541967603016587	0.0869647259295667	-0.630354360868066	0.0515432989273468	-0.374447648426891	0.201252404631553	-0.0395665983691091	0.976981497843481	-0.172146735146327	0.721970899252159	0.211713333515435	0.61708871150634	-0.515589870770515	0.0409938168893747
chr1	157513377	157552515	-	83416	ENSG00000143297	FCRL5	-5.9931805483623	0.00279421547371457	-7.14317524803313	0.00119934299748738	-7.52811368017659	9.21010621479145e-4	1.34246391574256	0.793560434008093	-0.382528133763682	0.914061358927046	-0.959935781978881	0.731919596910011	-6.88815649219067	7.49484502244908e-5
chr1	157993273	158100262	+	55243	ENSG00000183853	KIRREL1	-0.682398468977906	0.133366101390589	-2.11173828670499	0.00220219660158282	-1.35151408089546	0.0124779400863259	1.04922771482232	0.243645080515248	-1.09478201176831	0.166833232418106	0.0455542969459897	0.957113129276011	-1.38188361219278	0.00308064812566761
chr1	158025550	158031166	+	NA	ENSG00000226520	ENSG00000226520	0.291557239672463	0.758139304532295	-0.447574329788583	0.649769828629272	-0.760756439822043	0.426211854417308	0.895722624477776	0.700847933947515	-0.212974729713793	0.910503641218228	-0.682747894763982	0.635696310359453	-0.305591176646054	0.674165423573966
chr1	158175850	158177755	-	NA	ENSG00000227295	ELL2P1	-2.03838961455484	0.124317919144802	-1.97924081815071	0.127780953318181	-5.77090528828965	0.009242229802005	1.83668343866535	0.646085762021906	1.92540663327154	0.441554097597553	-3.76209007193688	0.24161511406070799	-3.26284524033173	0.00699780265082319
chr1	158178030	158186427	+	912	ENSG00000158473	CD1D	-2.47859549534708	0.0163944398960919	-2.76596397160077	0.0117466740338843	-0.338372735812911	0.588857822785836	-0.926427141640237	0.707067172882782	-1.35747985602077	0.382128062846879	2.28390699766101	0.106670659650462	-1.86097740092025	0.00785269597342864
chr1	158454198	158455273	+	NA	ENSG00000236257	EI24P2	-0.89509923543209	0.518525252756013	-1.45718343668305	0.318945315519499	-2.43274942346224	0.150843446530105	1.04986719464056	0.825014028482329	0.206740892764114	0.950323957085554	-1.25660808740467	0.645624970238725	-1.5950106985258	0.139283142946987
chr1	158523672	158525838	+	NA	ENSG00000231434	HSP90AA3P	0.34045693972651	0.505770813914573	-0.0872742175898429	0.87232050184459	-0.556273301475924	0.289804651705097	0.662230699259393	0.571601798530397	0.0206339632848644	0.984015449088515	-0.682864662544258	0.377943071305424	-0.101030193113086	0.806995475513447
chr1	158999968	159055155	+	3428	ENSG00000163565	IFI16	-1.77911454315493	0.0189646783275286	-5.25193368707058	0.00160215765704975	-3.36112007537425	0.00187388155976849	2.52741233806749	0.146100262399744	-2.68181637780599	0.180950328123548	0.154404039738499	0.928884915028565	-3.46405610186658	3.06253895331269e-4
chr1	159062484	159147096	-	9447	ENSG00000163568	AIM2	-1.32794019093561	0.319355018182261	-1.51461301855017	0.262454708660139	0.888762322464534	0.403247490150053	-1.01501484289279	0.790347682758764	-1.29502408431464	0.547588107250329	2.31003892720742	0.213948302038748	-0.651263629007083	0.486691533358139
chr1	159081133	159081795	-	NA	ENSG00000233473	RAD1P2	-2.51234678818769	0.115345557495989	-1.51790737805019	0.254757736166316	-0.285204597994465	0.803087452223885	-1.61079080016536	0.701006596531281	-0.119131684959118	0.967813091148229	1.72992248512448	0.371347887245069	-1.43848625474412	0.137376178960577
chr1	159171609	159203313	+	57863	ENSG00000162706	CADM3	5.31864002821421	2.31954429965132e-4	4.63175137388142	5.0003664200195e-4	5.78335084150995	1.48482249428e-4	0.111088920518522	0.954996013750656	-0.919244060980659	0.273563026181621	0.808155140462137	0.300796297888817	5.24458074786852	8.64292976922296e-5
chr1	159178473	159178559	+	100873295	ENSG00000222552	RNA5SP60	5.12795248977429	0.00375431725432913	4.05017550144718	0.0135140197536517	5.40454864663993	0.00245698468211001	0.400590415730742	0.876986193736186	-1.21607506675993	0.389544120914273	0.815484651029193	0.461798386329985	4.86089221262046	0.0024667086319421
chr1	159194325	159207973	-	NA	ENSG00000225670	ENSG00000225670	4.12330189606596	0.0798266304547795	4.25764002607292	0.0668591676170101	4.35522452843288	0.0606823758028787	-0.183130381186946	0.973426047166797	0.0183768138235062	0.992996234312677	0.16475356736344	0.941111282986563	4.24538881685725	0.048927763432692
chr1	159203307	159206500	+	2532	ENSG00000213088	ACKR1	5.28089560006653	0.00112438227917294	4.52768006988027	0.00259248602967459	6.16610689438899	4.55622941049642e-4	-0.0659978820680998	0.979631822549568	-1.19582117734749	0.215150055804295	1.26181905941559	0.149180055411387	5.32489418811193	5.12142296484135e-4
chr1	159780932	159782543	+	54935	ENSG00000158716	DUSP23	-1.44119133788449	0.0475784913298463	-2.58962142117862	0.00634118230308825	-2.00590184128481	0.0132242740619539	0.856570293347219	0.631537340107507	-0.866074831593968	0.480518568258671	0.00950453824674935	0.994937364205108	-2.01223820011597	0.00288536239250159
chr1	159834480	159855071	-	284677	ENSG00000188004	SNHG28	7.10592448110432	0.0036203117147327	7.55386317458449	0.00253678597352879	6.37156536753342	0.00600851022854379	0.143210210045363	0.963473961281683	0.815118250265624	0.482458357141329	-0.958328460310987	0.417273722764694	7.01045100774074	0.00228119192395935
chr1	159854870	159867685	+	107985216	ENSG00000272668	ENSG00000272668	5.04134343067393	0.00753672203970173	6.39094331702623	0.00189456930813372	1.32112152679494	0.467348416294045	1.18531100876335	0.647965783691599	3.20971083829179	0.0582372232050019	-4.39502184705514	0.102806346032988	4.25113609149836	0.0101795119867913
chr1	159872364	159900165	-	25790	ENSG00000213085	CFAP45	0.146278578109136	0.893791822169419	-2.41493810719603	0.0978852428684799	-1.1069063886209	0.329437102542716	1.9072008260176	0.458938091244662	-1.93462420194014	0.400213510250508	0.02742337592254	0.990611621247519	-1.12518863923593	0.197677696454503
chr1	159918107	159925507	-	8407	ENSG00000158710	TAGLN2	0.41491488328646	0.326162797540222	-1.32633580372717	0.0186839135456872	-1.41118669333179	0.0130015890440433	1.78367613181594	0.054127382030057	-0.828199898704507	0.286541095280703	-0.955476233111434	0.217112834714344	-0.774202537924167	0.0416972817807895
chr1	159927039	159945613	-	57549	ENSG00000085552	IGSF9	0.0678171749634409	0.926692699729383	0.351995923939239	0.596155233892434	-0.711896929350356	0.310077755378378	0.247767677668999	0.913855536856965	0.674035801132697	0.502974906283111	-0.921803478801697	0.371973299431193	-0.0973612768158925	0.860042450076127
chr1	159998651	160070160	-	3766	ENSG00000177807	KCNJ10	-3.70683342036923	0.0487247025892353	-6.56248032204836	0.0144787431833058	-6.94741875419182	0.0114628852070087	3.04811611775086	0.592446547166517	-1.23535423476783	0.790662561803738	-1.81276188298303	0.660785063321147	-5.73891083220314	0.00174563342392504
chr1	160024953	160031990	-	93183	ENSG00000143315	PIGM	0.366075277259243	0.282313217113605	0.546729189432913	0.110595055090935	0.142701997140679	0.673895743311006	0.0213596839724466	0.988323732060037	0.292340552232952	0.549437724465487	-0.313700236205399	0.502640279890444	0.351835487944278	0.186886970150972
chr1	160081538	160090563	+	3765	ENSG00000162728	KCNJ9	8.3968702123173	1.72272960147515e-4	8.92130299468353	1.39335413537208e-4	7.54448716460462	3.01694224606865e-4	0.163975132673221	0.901849048649624	0.950624306222568	0.13741261972652	-1.11459943889579	0.123765740315139	8.28755345720181	9.13401142691642e-5
chr1	160091340	160098943	-	93185	ENSG00000162729	IGSF8	0.25856453364216	0.511723833134999	-0.0871000399541568	0.832063404818488	-0.949784451746283	0.0365177942939018	0.77700677949238	0.324600489798651	0.258509919097905	0.674791692184828	-1.03551669859028	0.134753468120367	-0.259439986019427	0.396175219665274
chr1	160115759	160143591	+	477	ENSG00000018625	ATP1A2	-4.36891730103582	7.19003957570665e-4	-9.25071183484975	5.85206598816948e-4	-8.6168945668014	3.04468639713281e-4	4.56488589978975	0.0880547687392227	-2.75780590093114	0.340979633429757	-1.80707999885862	0.454249772174536	-7.41217456756233	2.99384033459871e-5
chr1	160151586	160186980	+	480	ENSG00000132681	ATP1A4	-3.32014029176192	0.00823785610299711	-6.20093002012495	0.00153503519993722	-4.02525682823022	0.00406243942683088	1.79295313241567	0.55482120781822	-2.52823146012888	0.294616427303962	0.735278327713219	0.717018316593674	-4.51544238003903	2.52414513426886e-4
chr1	160190575	160201886	+	844	ENSG00000143318	CASQ1	-1.4485428317118	0.134159847350494	-0.99200370391388	0.255587623751616	-1.6125475195014	0.0896150179215739	-0.14626722000416	0.973426047166797	0.538541471692722	0.737247815774961	-0.392274251688562	0.80633666495972	-1.35103135170903	0.0535497777735418
chr1	160202199	160208869	-	729867	ENSG00000227741	ENSG00000227741	-1.50905226716386	0.214938783850122	-0.844468449978089	0.427685363561937	-1.18664148817393	0.280812402258375	-0.49349729808785	0.910877721167977	0.503378427690806	0.805050548416549	-0.00988112960295595	0.996796525781568	-1.18005406843863	0.155561983480504
chr1	160205380	160215376	+	8682	ENSG00000162734	PEA15	1.18785497809872	0.00122054682614421	0.152630966368673	0.531659609075064	0.544890066091369	0.039702781739274	0.839094461868702	0.0728956954911066	-0.713741555726372	0.0747269497003633	-0.12535290614233	0.71409548897756	0.628458670186255	0.00814438412679139
chr1	160215715	160262549	-	50717	ENSG00000132716	DCAF8	-0.89121249405105	0.0125924633966283	-0.75549710097095	0.0230762130089983	-0.850036261204325	0.0135014532500622	-0.0884458129634127	0.933299257777362	0.115127276656738	0.818916306656951	-0.0266814636933255	0.959333320988143	-0.832248618742108	0.00431427607610397
chr1	160261741	160263328	+	100287049	ENSG00000228606	ENSG00000228606	1.16309705488072	0.360333971073981	2.58608150658533	0.0382574457807102	0.89778561399908	0.46796576238802	-0.578836505411486	0.863350818959557	1.55564017214543	0.287456417103379	-0.976803666733945	0.526072467365122	1.54898805848838	0.135002816719243
chr1	160266340	160267225	-	388707	ENSG00000224261	RPSAP18	-1.04637792575865	0.158239612049822	-0.126340646794589	0.853306884906399	-1.07401625195735	0.129392093412126	-0.446199476382684	0.842225330798005	0.933856442063413	0.380459203483134	-0.487656965680729	0.644078931001552	-0.748911608170198	0.157451427521836
chr1	160276807	160286348	-	5824	ENSG00000162735	PEX19	-1.32163931806806	0.00337665581237756	-1.66254614244949	0.00125807984280638	-1.27290308736751	0.00337073723989182	0.146085296840442	0.893990817049226	-0.365274939731707	0.489695896301005	0.219189642891265	0.653796601694551	-1.41902951596169	4.34812061274407e-4
chr1	160288594	160343273	-	1314	ENSG00000122218	COPA	0.111164837105583	0.737595044038752	-0.254907609110256	0.419448811831708	0.335398929139664	0.278576209445949	0.0709191770908793	0.950060730661695	-0.478189492232879	0.320340536617949	0.407270315142	0.361863440552931	0.063885385711663	0.802669299982548
chr1	160317403	160317706	+	NA	ENSG00000235082	SUMO1P3	-1.08910467179053	0.0553204653187043	-1.45694646974999	0.0199597256134133	-1.62614691742672	0.0117957626465178	0.452442021797823	0.761461556207985	-0.0993206751413674	0.928755806221448	-0.353121346656456	0.675312485389935	-1.39073268632241	0.00565652648460617
chr1	160326104	160326216	-	NA	ENSG00000202078	Y_RNA	0.451028950964668	0.577369562443145	0.839591116125806	0.265781387360852	0.388343835643127	0.61252801008066	-0.162938524919798	0.953478569506715	0.419904722821908	0.714629884782301	-0.25696619790211	0.821806263190732	0.559654634244534	0.359680159294354
chr1	160343316	160358952	+	23385	ENSG00000162736	NCSTN	-0.257508499955867	0.324028453454693	-0.441306497992654	0.102786387444489	-0.400329876859729	0.129041366802451	0.163309687470324	0.830331722312333	-0.112387309584856	0.795933663766503	-0.0509223778854677	0.905924235619663	-0.366381624936084	0.0835228877279948
chr1	160367071	160372846	+	4807	ENSG00000171786	NHLH1	2.91529616134653	0.00663963445792411	3.29011240716073	0.00332757615289118	7.66027624611265	3.90170096684723e-5	-2.55989816529016	0.047536072857058	-1.99767379656886	0.0508914738450315	4.55757196185902	0.00473798217121236	4.62189493820664	2.00640979107913e-4
chr1	160400564	160428670	+	57216	ENSG00000162738	VANGL2	0.0127082856820895	0.970212545052198	0.0010392584813097	0.997683302851076	0.607644873366849	0.0658727596167972	-0.29163378024199	0.709734725639265	-0.309137321043159	0.51112521225554	0.600771101285149	0.211461654924698	0.207130805843415	0.400894812024704
chr1	160670778	160699761	+	NA	ENSG00000228863	ENSG00000228863	-3.17079750951245	0.0131960392378036	-4.93283937302504	0.00456915386479589	-3.81748866060626	0.00648025294035197	1.2043665073032	0.732190363507922	-1.43869628796568	0.544478327787122	0.234329780662489	0.925218582548537	-3.97370851438125	6.21508305337761e-4
chr1	160894980	160896076	+	NA	ENSG00000213080	ENSG00000213080	0.161520845240453	0.766893648808206	-0.263220274015067	0.624804346643611	-1.10213320519561	0.063986606564675	0.844197584845789	0.463376458380882	0.207085905962509	0.825676242448955	-1.0512834908083	0.237999940855142	-0.40127754465674	0.325976306039221
chr1	160945025	160954809	-	142683	ENSG00000158764	ITLN2	-3.9749747886858	0.0188987428715448	-3.71997418314542	0.0198589403478387	-4.80307702508197	0.0106329940335726	0.286550815427894	0.968821996983087	0.669051723738465	0.826116594477862	-0.955602539166359	0.735806784109449	-4.16600866563773	0.00162514937452388
chr1	160995211	161021343	-	50848	ENSG00000158769	F11R	-4.16578792607824	4.85239410651485e-5	-3.66359215129955	7.16181125144158e-5	-4.68275223736572	3.34075681116606e-5	0.0073842682543912	0.996464341602681	0.760677930422433	0.297691080677974	-0.768062198676824	0.305998943017757	-4.17071077158117	3.86212011524331e-6
chr1	160997957	161038962	-	NA	ENSG00000270149	ENSG00000270149	0.171141459664489	0.92044828066631	0.411095051317677	0.797495195192209	-0.192461391724975	0.912192114351232	0.0618246298681373	0.99294775143023	0.42175501734792	0.880421126483978	-0.483579647216058	0.849134039830927	0.129925039752397	0.919736671170754
chr1	161037631	161038977	-	100131187	ENSG00000215845	TSTD1	-1.03441308588565	0.289087538531819	-1.32955243770757	0.183104137203228	-2.0324843815727	0.0648628880945017	0.646605323754484	0.839808992513964	0.203896296021607	0.922049811781357	-0.850501619776091	0.598454035438507	-1.46548330172198	0.0611979456339856
chr1	161039251	161045977	-	7391	ENSG00000158773	USF1	-0.349320430762615	0.387686918585768	-0.583900864466665	0.157324571771777	-0.0119692871276023	0.977939148355872	-0.0513853549654808	0.977876063849164	-0.403256005521557	0.515949757499156	0.454641360487037	0.420699377675973	-0.315063527452294	0.306134869682872
chr1	161070998	161089558	-	81607	ENSG00000143217	NECTIN4	1.29253971236656	0.276820733560875	-1.90069737039213	0.261239104267014	-0.358209498283007	0.801369723916297	2.42199314670413	0.373539966029215	-2.36786247743391	0.380579295261984	-0.0541306692702217	0.984245034869496	-0.322122385436192	0.76886648730503
chr1	161098361	161100346	+	126823	ENSG00000162755	KLHDC9	0.81672516308882	0.103065861340386	1.06394622219993	0.039086220802463	0.436839897518739	0.357220000192669	0.0663321032294875	0.971000743815904	0.437163691896146	0.51112521225554	-0.503495795125634	0.437782875720652	0.772503760935828	0.0583714429066382
chr1	161100556	161118055	-	5202	ENSG00000143256	PFDN2	0.610180658010084	0.0817491816392744	0.0321172065655686	0.92958863349777	0.270281870425737	0.408973778756287	0.458981119514432	0.521990146975537	-0.408114057652342	0.417942678521723	-0.0508670618620899	0.929883006358892	0.304193245000463	0.246763129142175
chr1	161118086	161125445	+	4817	ENSG00000158793	NIT1	0.208197743349383	0.490456340200217	0.156084363809946	0.601992484427159	-0.37552487092653	0.216813113472696	0.317917996907676	0.656461465859679	0.239747927598519	0.59802613705994	-0.557665924506194	0.237088063068312	-0.00374758792240093	0.988304283834329
chr1	161120974	161132688	-	9191	ENSG00000158796	DEDD	-0.0857457653398885	0.791032471572362	-0.465116607943378	0.143979674746747	-0.0353314524698272	0.914602920041151	0.164478264866714	0.862925663182777	-0.404577999038521	0.394915241673659	0.240099734171807	0.576273034317317	-0.195397941917698	0.409183657050667
chr1	161152776	161158856	+	51506	ENSG00000143222	UFC1	-1.01975605018183	0.0581019980243031	-1.4178768685513	0.0183283922123712	-0.923033209650781	0.0699435515026065	0.15069898891921	0.93439953087458	-0.446482238634991	0.584004431842315	0.295783249715781	0.690718436786325	-1.12022204279464	0.0126341653959495
chr1	161153760	161159349	-	NA	ENSG00000224985	ENSG00000224985	0.084577689761089	0.956851313938473	1.97949244292262	0.112868493014846	1.98394097334348	0.104328385259656	-1.89713901837196	0.51609163959	0.945233111370331	0.562049684879075	0.951905907001629	0.524037114865739	1.3493370353424	0.201706137999936
chr1	161159450	161165723	+	27005	ENSG00000143258	USP21	-0.651396421078572	0.08156546724297	-0.147711419170501	0.664814221562829	-0.493478515021045	0.150953894800117	-0.330801453982799	0.714072113394354	0.424726048879307	0.414389492028778	-0.0939245948965084	0.867632806823003	-0.430862118423373	0.112738274919905
chr1	161166056	161178013	+	5498	ENSG00000143224	PPOX	0.0582874918608511	0.885877004411269	0.0267526087647094	0.947458749707669	0.0053803898186966	0.98975241122321	0.0422209925691481	0.979713294911724	-0.00508133207506445	0.99353503812673	-0.0371396604940837	0.955862524810819	0.0301401634814187	0.92214207297258
chr1	161171310	161177968	-	8703	ENSG00000158850	B4GALT3	0.245930415812353	0.456572922117812	-0.0240756256171979	0.946043211763588	0.0710236349427866	0.836918563856638	0.222456411149559	0.806209115536596	-0.182552650994768	0.728904534953736	-0.0399037601547905	0.9453753904192	0.0976261417126467	0.707218407809028
chr1	161184302	161199054	-	9507	ENSG00000158859	ADAMTS4	-3.83457786311775	0.0198914242904125	-4.348333493512	0.0160011478578462	-4.42406022312699	0.014252127416652	0.551618995201745	0.930737641208245	-0.219014450389631	0.951176674131625	-0.332604544812114	0.916475705610495	-4.20232385991891	0.00203197388415554
chr1	161197104	161214723	+	4720	ENSG00000158864	NDUFS2	-0.583308042399328	0.0908759132158055	-0.53850593473236	0.108323957593365	-0.437457092707716	0.176116964489592	-0.0953265286792906	0.93439953087458	-0.0281233671788379	0.964351138983545	0.123449895858128	0.804883904242501	-0.519757023279801	0.0549532434041326
chr1	161215234	161220699	+	2207	ENSG00000158869	FCER1G	-2.64827915793698	0.133175336621381	0.634460301022812	0.565821763518296	0.40928580435902	0.71718362847356	-3.1701522106279	0.401607822961438	1.75395697781179	0.367067661601238	1.4161952328161	0.439615152814679	-0.534844350851716	0.584446625196222
chr1	161225939	161230746	+	84134	ENSG00000158882	TOMM40L	0.68881742283252	0.0860760152431597	0.810970250729641	0.0467188632192456	0.868151948581082	0.0345009352651123	-0.150743676822842	0.896363264621522	0.0324855650228399	0.961762811500976	0.118258111800002	0.8297830771017	0.789313207381081	0.0216493846810887
chr1	161258745	161285450	+	654790	ENSG00000248485	PCP4L1	2.89248185261143	0.0335733100345369	5.98550623640669	8.26899378373687e-4	4.08764913381368	0.00603674516172704	-2.14409583249875	0.165483659964726	2.49544074319413	0.030096393485742	-0.351344910695381	0.739324003131439	4.32187907427726	0.0024885167170689
chr1	161304735	161309968	-	4359	ENSG00000158887	MPZ	2.41306917431025	0.00103340094700813	1.14722376247265	0.0391624454000877	0.699765000703526	0.173896422849808	1.48957479272216	0.0773606638105577	-0.409193325034234	0.549801600509884	-1.08038146768792	0.15319907043343	1.42001931249547	0.00595044755051599
chr1	161314381	161363206	+	6391	ENSG00000143252	SDHC	-0.06770860635564	0.802730927586473	-0.037493739010003	0.888553037831894	-0.148988742692448	0.557670805895358	0.0255326344955855	0.980321820160153	0.0708549355140411	0.877652688505681	-0.0963875700096271	0.804518746604373	-0.0847303626860305	0.673484039259246
chr1	161399409	161422424	+	NA	ENSG00000283696	ENSG00000283696	0.781780196990572	0.355329328030349	1.15208973381375	0.159225468566185	0.164543843281666	0.859430156994197	0.123463408442862	0.969006162898545	0.678927713677636	0.555024793118656	-0.802391122120498	0.49684169510202	0.699471258028664	0.297665913457077
chr1	161406068	161407082	+	NA	ENSG00000215840	ENSG00000215840	-0.0180038828892833	0.982736726535877	-0.626013267235665	0.440791685526465	-1.06200058225991	0.207604451782117	0.826003041858504	0.680339770430857	-0.0860110346610686	0.957773506684504	-0.739992007197435	0.553673166569704	-0.568672577461619	0.356010070359533
chr1	161505430	161524013	+	2212	ENSG00000143226	FCGR2A	-5.36113476933911	0.00433458089971049	-4.22685695761388	0.0115429740107764	-5.73579230821645	0.00302430339356156	-0.379810136423946	0.953873185982281	1.32160658116391	0.624456073446363	-0.94179644473996	0.722240392410976	-5.10792801172315	3.98974211922035e-4
chr1	161524540	161526894	+	3310	ENSG00000173110	HSPA6	5.8711027091821	0.0287849545200868	8.67516235122588	0.00439598831552886	6.02205681464902	0.0244596809062295	-1.47750687375535	0.51126196499671706	2.72858258931032	0.0593252655118791	-1.2510757155549601	0.381689097624249	6.85610729168566	0.00991267662174892
chr1	161606291	161608217	+	NA	ENSG00000225217	HSPA7	2.74606241746781	0.157162033265598	5.13677893161471	0.0123231621298636	1.14680921901391	0.582819843723446	-0.3957316578465	0.937877119335629	3.19034311337385	0.105849917169406	-2.79461145552735	0.275611711374975	3.00988352269881	0.0796409392363385
chr1	161706972	161714352	+	84824	ENSG00000132185	FCRLA	8.2655879759136	0.00726433125098388	3.66124260701477	0.189940492748373	4.83812966953829	0.0750240870415959	4.01590183763707	0.120521821463406	-2.89061621571117	0.325689582419596	-1.1252856219259	0.628226173377405	5.58832008415556	0.0312620122402093
chr1	161721563	161728143	+	127943	ENSG00000162746	FCRLB	2.49881557099567	0.00826318150704803	2.68389899837539	0.00553407353841812	1.81438721377865	0.0323082893351197	0.249672464918652	0.897443839732438	0.527297605988226	0.55310916370641	-0.776970070906879	0.381689097624249	2.33236726104991	0.00472313927203922
chr1	161749758	161757238	+	11266	ENSG00000081721	DUSP12	-0.176903879131706	0.645004588617765	-0.201492713265353	0.589835568508925	0.593036370127257	0.101932840837088	-0.372675707562658	0.682430388189072	-0.409558958763129	0.464922589972805	0.782234666325787	0.169356505334823	0.071546592576732	0.807665322269762
chr1	161766298	161977574	+	22926	ENSG00000118217	ATF6	-0.195324171860388	0.736106105414016	-0.0373484417570422	0.949156819445122	0.680047486652064	0.20020076452289	-0.516673694307899	0.703190237740997	-0.27971009915288	0.745733343142462	0.796383793460779	0.306992677343598	0.14912495767821	0.730804882153078
chr1	161890833	161892196	+	NA	ENSG00000229808	ENSG00000229808	0.110426151222363	0.921750665826654	0.535368059622011	0.593745436381722	1.50458751883828	0.112910771973032	-0.909551638007784	0.716964817414776	-0.272138775408312	0.876699901329692	1.1816904134161	0.3585852491765	0.716793909894219	0.358432721050895
chr1	161983192	162023869	-	25903	ENSG00000162745	OLFML2B	-2.22010425126128	0.0116213896846269	-3.25421805820687	0.00311067991298195	-2.52603866384226	0.0061806860822672	0.670024109763278	0.761522277906322	-0.881146600655097	0.517628582327635	0.211122490891819	0.880417346915813	-2.66678699110347	8.15813123471186e-4
chr1	162069691	162370475	+	9722	ENSG00000198929	NOS1AP	1.59537987037007	0.0256451135060685	1.67728014460824	0.0195830171962794	1.0631005147544	0.101657706971737	0.225189540688753	0.903171389638153	0.34803995204601	0.691791514523574	-0.573229492734764	0.482731393336387	1.4452535099109	0.0152742566248204
chr1	162157107	162157182	+	100616386	ENSG00000266144	MIR4654	0.510760925492713	0.703175007774257	1.47487045328991	0.208356985423923	-1.21001582286897	0.408548206654139	0.378333610282241	0.93345554845393	1.82449790197804	0.309724059241351	-2.20283151226028	0.313165314707841	0.258538518637886	0.807299964954962
chr1	162338643	162338742	+	100873296	ENSG00000252262	RNA5SP61	0.512887933272061	0.753956027708116	0.994381808766056	0.495845137561512	0.357237131832104	0.824150781737025	-0.162921537027019	0.97983533545968	0.559319276213974	0.815821242280043	-0.396397739186954	0.8671154286063	0.621502291290074	0.607983741023675
chr1	162378841	162386812	+	400793	ENSG00000239887	C1orf226	-1.09071938528686	0.214882561726987	-0.857817647859864	0.305107296637369	-2.5172919366762	0.0230728503466099	0.596835406981178	0.832941541086171	0.946188013121666	0.504792736048118	-1.54302342010284	0.321297797688106	-1.48860965660764	0.0385060194722603
chr1	162497251	162529631	+	127933	ENSG00000152332	UHMK1	0.292762857861748	0.495220670361196	-0.0934934490915422	0.834637320501875	-0.150232521041765	0.729975507076921	0.414625842928401	0.686573010875384	-0.164758617501533	0.819196485043056	-0.249867225426867	0.684544806719761	0.0163456292428128	0.962872566885723
chr1	162561506	162599842	+	6675	ENSG00000117143	UAP1	-0.450527626591383	0.150395317772397	-0.588106769185314	0.069418070366049	-0.392516123554635	0.188804563815004	0.0397838197785911	0.977549991710718	-0.166584894112305	0.737894559817752	0.126801074333714	0.782477171351275	-0.477050173110444	0.057059083354203
chr1	162593103	162593754	+	NA	ENSG00000272574	ENSG00000272574	-0.520427046805095	0.48466860220151	-0.766858739512717	0.310471354677448	-1.06576309398671	0.162512917353944	0.39588386994462	0.874753586933046	0.0262363308831877	0.987411180337199	-0.422120200827808	0.728924766077359	-0.784349626768175	0.163292298981222
chr1	162631373	162787405	+	4921	ENSG00000162733	DDR2	0.76681841797547	0.187948206201426	3.80699940329983	1.56522378268624e-4	0.920745879144278	0.105885703462403	-1.59705422324659	0.108698527426642	2.96321725473996	0.00386098891123411	-1.36616303149337	0.109563380417944	1.83152123347319	0.00262474354753507
chr1	162790702	162812823	+	51478	ENSG00000132196	HSD17B7	0.660272458971728	0.243740468953714	1.28218684623215	0.0333251567016452	0.286840101220808	0.609532275495588	-0.12424101475475	0.948321688985298	0.808630566135882	0.304403678464954	-0.684389551381131	0.376646710217656	0.743099802141562	0.104614799390565
chr1	163068775	163076802	+	5999	ENSG00000117152	RGS4	8.0235696423668	6.9670663849506e-4	6.4786748834631	0.00215691196319388	7.56764265821555	9.30598266017633e-4	1.00041087152747	0.419916147006303	-1.31693126682808	0.198563747270392	0.316520395300604	0.717046221012375	7.35662906134848	6.01719449869757e-4
chr1	163111121	163321791	-	8490	ENSG00000143248	RGS5	-1.5981349629550201	0.0956440059915013	-3.47477614224435	0.0107975052880101	-3.38544700382932	0.00946000929047724	1.83197661008182	0.437273911820356	-0.982985158852181	0.610800896340321	-0.848991451229636	0.629440093449414	-2.81945270300957	0.00340160486545162
chr1	163244505	163321894	-	8490	ENSG00000232995	RGS5	-1.75912481459128	0.0136932629393181	-0.940011616701472	0.0974060011699479	-1.25409067654168	0.0373840626513531	-0.662073667969705	0.667765038598268	0.566596128865008	0.526987285726535	0.0954775391046965	0.927553020626903	-1.31774236927814	0.00951772873220962
chr1	163266576	163355764	+	83540	ENSG00000143228	NUF2	-9.00297451962683	7.65232042964746e-4	-10.0188258318446	0.00116305102387434	-8.28096244010239	4.08730556017427e-4	0.146919616346665	0.988323732060037	-1.37685735197999	0.728406273487228	1.22993773563332	0.678766090277214	-9.10092093052461	3.33262318225472e-5
chr1	164356767	164357364	+	729952	ENSG00000213070	HMGB3P6	-4.48167048730729	0.00183888523604469	-3.13769261071883	0.00333807813570487	-3.54792050065201	0.00189129497994626	-1.13886393162188	0.689261179553689	0.877102883260826	0.563286663061001	0.261761048361052	0.874949377966688	-3.72242786622604	1.8736749507965e-4
chr1	164555584	164899296	+	5087	ENSG00000185630	PBX1	1.02065520658655	0.0793422100559019	0.576050851051365	0.292454101377746	1.49420198528008	0.0177273408549381	-0.0144712115791723	0.995045195105775	-0.681377744881953	0.394329343959053	0.695848956461125	0.352879314350061	1.03030268097267	0.0331181729238687
chr1	164639565	164639671	+	106481230	ENSG00000207082	ENSG00000207082	2.05503926881415	0.00847555874357176	1.84400372508892	0.0137198872586064	2.32136179513221	0.00390140776344241	-0.0276434912964174	0.991077389319121	-0.34419680688426	0.677513587517111	0.371840298180678	0.604511560350379	2.07346826301176	0.00286685053767881
chr1	164680085	164680799	+	NA	ENSG00000269887	ENSG00000269887	1.57666720246064	0.0881874831695593	0.860519132213814	0.342123451442321	1.80675195556163	0.0477231899856674	0.243031658572915	0.931195798667497	-0.831190446797317	0.504080124500086	0.588158788224402	0.579220344974976	1.41464609674536	0.0646193124104694
chr1	164828436	164829952	+	NA	ENSG00000271917	ENSG00000271917	1.54778797675024	0.0283528384808414	1.10340247895809	0.0935597747684105	1.94114803684999	0.00855973475653734	0.0255127188461985	0.992103088189464	-0.641065527842023	0.453922273921516	0.615552808995825	0.413022362588982	1.53077949751944	0.0116129788095805
chr1	164854231	164854332	+	NA	ENSG00000201987	Y_RNA	1.00509119666689	0.657391596427428	0.627488068193306	0.78746467492633	3.28523734212638	0.0894586918330689	-0.951271508492952	0.874753586933046	-1.51767620120333	0.616634286486166	2.46894770969628	0.290328473026144	1.63927220232886	0.344364190941708
chr1	165201867	165356715	-	4009	ENSG00000162761	LMX1A	3.04732639361164	0.203335878287245	-1.85643421881711	0.614801649172915	2.30064401628353	0.331229628345166	2.82522149487843	0.589313761938571	-4.5304194237647	0.399054012565349	1.70519792888627	0.603577415343179	1.16384539702602	0.60962801347657
chr1	165400922	165445355	-	6258	ENSG00000143171	RXRG	7.24790860656662	9.16793707318353e-5	5.88605113687276	2.77450034169634e-4	4.21142805195971	0.00156835949583701	2.19916901215038	0.0163237210468567	0.156382807609598	0.831836718055886	-2.35555181975998	0.0236451356464599	5.7817959317997	1.31197398341647e-4
chr1	165631213	165661796	+	4259	ENSG00000143198	MGST3	0.819905923712326	0.0438369368293645	0.25634306090425	0.49030773350915	0.355785364992122	0.331710599699525	0.51384171076414	0.513644048897845	-0.331502583447974	0.545864578934149	-0.182339127316166	0.732685635161499	0.477344783202899	0.115031237741997
chr1	165662216	165698562	-	223	ENSG00000143149	ALDH9A1	-2.30448085330865	8.59957308240841e-4	-2.57219068603379	5.85206598816948e-4	-2.38443505736335	6.24002519867793e-4	0.173832018389927	0.913462322929116	-0.227732730697794	0.773585315422605	0.0539007123078665	0.949097054048212	-2.4203688655686	9.31226990176351e-5
chr1	165724293	165827755	-	54499	ENSG00000143183	TMCO1	0.272466204487443	0.47078782509308	0.204400732299209	0.585091563830834	0.251239142392552	0.493884116923142	0.0446462671415624	0.978671016947	-0.0574519411407888	0.935803748324832	0.0128056739992264	0.984628155011735	0.242702026393068	0.403965153637621
chr1	165768929	165775176	+	NA	ENSG00000224358	ENSG00000224358	0.0494894075867121	0.938948320316295	0.881719612013044	0.119304936677958	-0.06482812341956	0.917696012138866	-0.35895633671003	0.830827348489976	0.889388969929468	0.28794887425321	-0.530432633219438	0.511986045764336	0.288793632060065	0.51745817352649
chr1	165827614	165911618	+	7371	ENSG00000143179	UCK2	-1.17753244851616	0.00306108126692214	-1.5885564509342	7.92849128192166e-4	-1.20765576427714	0.00241640620780323	0.220573659089515	0.779184025906548	-0.39596234453755	0.385929819242199	0.175388685448034	0.679212950887597	-1.32458155457583	3.26887974326316e-4
chr1	166057426	166167001	-	149297	ENSG00000188859	FAM78B	4.22245259395787	0.00136375645107982	3.92050762026647	0.00202436609201878	5.42801298244145	3.27273765305024e-4	-0.451807707396085	0.766504023608295	-0.904725167933191	0.317734829881771	1.35653287532928	0.133137125314331	4.52365773222193	3.74806599024148e-4
chr1	166147782	166165095	-	NA	ENSG00000230898	ENSG00000230898	3.52846508537606	0.0147253254648474	3.19177724187284	0.0227900224775988	4.26827732729722	0.00513775991589367	-0.201562199208971	0.940529263317701	-0.706593964463801	0.552971213664395	0.908156163672772	0.369764608864134	3.66283988484871	0.00668260720334353
chr1	166275629	166277597	-	284685	ENSG00000215835	ENSG00000215835	-1.58557260950025	0.0173901642062504	-1.37189244822662	0.0273580112115599	-1.95459722588777	0.00670199542853602	0.0776722275569431	0.977876063849164	0.39819246946739	0.673320254998356	-0.475864697024333	0.590890473501517	-1.63735409453821	0.00298699897821625
chr1	166747379	166748660	+	646688	ENSG00000232341	RPL4P2	-1.81104896887143	0.187223074164726	-1.59575088212932	0.21504519984742	-1.84630800237646	0.151091179116678	-0.0900195266185417	0.989828385344337	0.232927603494622	0.936373348107142	-0.14290807687608	0.957460094926584	-1.75103595112574	0.0703352851746049
chr1	166839447	166856359	+	57645	ENSG00000143157	POGK	-0.423352817888476	0.134975585053113	-0.155362765363161	0.563552039820408	0.12427160458491	0.641374884071607	-0.407807237499351	0.490292565755611	-0.00582215871137715	0.990123343342027	0.413629396210728	0.298101351431931	-0.151481326222243	0.468339174047506
chr1	166856510	166876264	-	117143	ENSG00000152382	TADA1	-0.49561273658021	0.245011029601948	-0.336322789143402	0.411513780356259	-0.0453837437964157	0.916649474524007	-0.304759470110301	0.794690182005799	-0.0658245489550895	0.93601043312346	0.37058401906539	0.524046740329349	-0.292439756506676	0.353494648043194
chr1	166868748	166869209	+	100873912	ENSG00000225171	DUTP6	-0.201615891021079	0.861484404225777	-0.684435890967796	0.550396897669902	1.41806479451918	0.122846940226465	-0.568430342796769	0.866488493159414	-1.29266034271684	0.457573725182178	1.86109068551361	0.202981422703585	0.177337670843434	0.833585334910258
chr1	166895711	166975540	-	387597	ENSG00000143195	ILDR2	1.57453814508714	0.00412169612271532	2.49778516692132	3.36043565741328e-4	1.28337380890397	0.00983003165148827	-0.316041342825504	0.718177701309005	1.06882918992576	0.0567311707371741	-0.752787847100259	0.181241591482225	1.78523237363747	6.14985402198731e-4
chr1	166975582	167022214	+	84944	ENSG00000143194	MAEL	4.19292511371434	0.0202520123538889	4.16327167120517	0.0197561217564802	3.4644046694542	0.0428804560556774	0.379086943384649	0.898920908073598	0.334606779620901	0.832516951717819	-0.71369372300555	0.603310319667621	3.94020048479124	0.0160369384681601
chr1	167052836	167166479	-	10223	ENSG00000143167	GPA33	-3.83793159681409	0.041722292590181	0.198097191467111	0.852858662465508	-3.60100549130568	0.0400571878894611	-2.1364774468948	0.650221448133784	3.91756573552699	0.104027523786976	-1.78108828863219	0.508569521882569	-2.41361329888422	0.029773252900014
chr1	167219831	167220512	-	NA	ENSG00000272205	ENSG00000272205	-3.2973245582056	0.054278225991162	-0.200177976026883	0.847781134509787	-1.33616318497056	0.236030368519717	-2.52915397770688	0.510395820873267	2.1165658955612	0.285717557793624	0.412588082145679	0.851563767864007	-1.61122190640101	0.0788870201927172
chr1	167220876	167427345	+	5451	ENSG00000143190	POU2F1	-2.16133609162796	1.02568787052729e-4	-2.11909168895698	1.17811978588436e-4	-1.69359262469892	2.63763935255937e-4	-0.254993934800004	0.704399794014942	-0.191627330793549	0.643334724417438	0.446621265593553	0.266440162265323	-1.99134013509462	2.05306617244262e-5
chr1	167379108	167381000	+	NA	ENSG00000272033	ENSG00000272033	-2.65971486002193	0.00342412115667773	-2.98838152918568	0.00224967176642713	-2.50202470166317	0.00344847185851127	0.0854882554024931	0.979713294911724	-0.407511748343134	0.744100656134506	0.322023492940641	0.773198266946894	-2.71670703029026	3.76516157628919e-4
chr1	167430640	167518610	-	919	ENSG00000198821	CD247	-2.06671232867321	0.0685547928960502	-0.756889193125863	0.376045701769071	-2.44720708084504	0.0351326740877132	-0.464664191687759	0.908435128760337	1.50007051163326	0.347020174775746	-1.0354063199455	0.546331247082638	-1.75693620088137	0.0261256138676999
chr1	167529117	167553805	-	8804	ENSG00000143162	CREG1	-0.56121759086238	0.32875873008444	-0.0925468594809296	0.871213885571082	-0.476343208507227	0.380757746501529	-0.276772556868302	0.88031693166104	0.426233540203874	0.618728577855789	-0.149460983335572	0.871079371704111	-0.376702552950179	0.374895657552583
chr1	167630093	167708696	+	92241	ENSG00000198771	RCSD1	-3.38230200723551	0.00923543791167421	-6.11823620641103	0.00179734948216312	-3.74187455676825	0.00557550344205036	1.54775337435414	0.634952843319732	-2.55614792440915	0.297444093623472	1.00839455005502	0.609291558221709	-4.41413759013826	3.22255284026981e-4
chr1	167721192	167791919	+	9019	ENSG00000197965	MPZL1	0.549739309343298	0.080896161116697	-0.191026345977178	0.525245049225853	0.3570584977797	0.226655028754626	0.466723233442038	0.451463877782691	-0.644425249538676	0.172598738587656	0.17770201609664	0.673845515713278	0.238590487048606	0.307123461753381
chr1	167809386	167914215	-	55811	ENSG00000143199	ADCY10	2.26801518613184	0.01797239307049	2.28317595474468	0.0165322228450738	2.43198865598386	0.0114399130591092	-0.0895671192324292	0.972026166013292	-0.0668259663131758	0.954845956513445	0.156393085545605	0.873197807935506	2.32772659895346	0.00714362870362737
chr1	167820406	167821224	+	NA	ENSG00000232194	ENSG00000232194	1.28513922597892	0.28455113217385	-1.62623721260578	0.308816646418587	1.61780989553219	0.154028547640181	1.28935288451572	0.656434887055145	-3.07771177336134	0.223500709595054	1.78835888884562	0.297209609328702	0.425570636301776	0.681136248368622
chr1	167916675	167937072	-	25874	ENSG00000143158	MPC2	1.30838899305186	0.00504731623069193	0.8665535633431	0.0308917128217186	0.97971917240158	0.0175737651082711	0.385252625179518	0.621257361755067	-0.27750051938362	0.585861558953992	-0.107752105795899	0.835722235134665	1.05155390959885	0.0045735524348527
chr1	167935783	168075843	+	55827	ENSG00000143164	DCAF6	0.309304051459318	0.267351945792322	-0.147179004703432	0.603939498306077	0.305163137350332	0.260410990746813	0.230311985135868	0.741027903901007	-0.454412599108257	0.291116707021029	0.224100613972389	0.559581260981339	0.155762728035405	0.469817812261843
chr1	168055901	168056422	-	NA	ENSG00000224837	GCSHP5	-1.23294284640281	0.139635136918536	-1.82106913254208	0.0551985365106715	-1.47079351668914	0.0766660255865015	0.412988478212803	0.888048262639376	-0.469200950996112	0.771043491085465	0.0562124727833091	0.971671575537576	-1.50826849854467	0.0249629482974265
chr1	168079542	168137667	-	23432	ENSG00000143147	GPR161	1.1222086363618	0.00834752401905819	0.741117426548505	0.0451944336307242	1.4035131756018	0.00253776383099003	0.0498933352866495	0.968756654241929	-0.521743479433295	0.292861623854179	0.471850144146646	0.308932238020404	1.08894641283737	0.00285385674141279
chr1	168178962	168202109	+	261726	ENSG00000143155	TIPRL	0.95749236810943406	0.01963319294362	0.903216559256624	0.0236809317066918	1.05279525216112	0.0116821691868126	-0.0205135375994385	0.989121758358391	-0.101927250878654	0.862276032907092	0.122440788478092	0.808829653949733	0.971168059842392	0.00593236036400556
chr1	168225938	168253021	+	375035	ENSG00000213064	SFT2D2	-0.359073638196375	0.245083001804217	-1.36005149021731	0.00274844853426185	-0.860782343094417	0.0174810312441266	0.751343278459488	0.215053903236118	-0.750123499571914	0.153701551339997	-0.00121977888757474	0.9984042540325	-0.859969157169368	0.00532679209045996
chr1	168280877	168314426	+	9095	ENSG00000143178	TBX19	-0.674936653097842	0.466784422640512	-0.837511467181442	0.364738198228119	-1.41583817797277	0.151239577394699	0.451738169479266	0.886909609876949	0.207875948353865	0.913700262076796	-0.659614117833132	0.6657908508013	-0.976095432750686	0.166401677967979
chr1	168317497	168376876	+	NA	ENSG00000227722	ENSG00000227722	-1.76279126448885	0.25749465533832	-0.0733731339360871	0.954742584013682	-3.85567094734484	0.074868997191733	0.201730776151615	0.980045361789723	2.73585797198076	0.280575038713058	-2.93758874813237	0.379431441191149	-1.89727844858992	0.100213746268975
chr1	168576605	168582069	+	6375	ENSG00000143184	XCL1	-2.49618137359719	0.166142693052169	0.692827626233866	0.54121961095375	-3.63486315795551	0.0834357880663777	-1.02516360773637	0.873988671344806	3.75834989201022	0.145708946659394	-2.73318628427384	0.405289183339508	-1.81273896843961	0.1213109979159
chr1	169105697	169310992	+	481	ENSG00000143153	ATP1B1	3.31412743819386	3.01728161853411e-5	3.00664927328869	4.66299095285365e-5	2.61902111592159	6.80138420381467e-5	0.501292243588726	0.324600489798651	0.040074996230965	0.935296512576675	-0.541367239819691	0.186701378453897	2.97993260913471	7.69229177933522e-6
chr1	169132531	169367948	-	29922	ENSG00000143156	NME7	0.239345058408289	0.476543674909303	-0.269937035510636	0.428615137536167	-0.0508266707971279	0.886955879207903	0.399726911562171	0.608253629040571	-0.364196229316216	0.483901149823342	-0.0355306822459545	0.952675680849793	-0.0271395492998252	0.921335703678116
chr1	169367970	169396540	+	8548	ENSG00000117475	BLZF1	-0.0698563347261976	0.876081083319034	-0.134064320513167	0.758463885292879	0.147882138177308	0.719533843742658	-0.0767652435582682	0.963454790510685	-0.173077222238722	0.808179458739676	0.24984246579699	0.673079254772303	-0.0186795056873526	0.956161758306859
chr1	169394870	169460669	-	57821	ENSG00000117477	CCDC181	0.252702398538717	0.58529626579225	0.175270116079367	0.706059976636296	0.497119806353485	0.248682463493314	-0.0834925626777088	0.962101003004562	-0.199640986366734	0.786644068287919	0.283133549044443	0.643721077483583	0.308364106990523	0.377136405304321
chr1	169463909	169485944	-	10560	ENSG00000117479	SLC19A2	-1.05045495984297	0.0189089796238062	-1.14336586942646	0.0130399897390087	-1.11649999847067	0.0123224241565427	0.0794779741055947	0.958484770661657	-0.0598883902696392	0.940013578787296	-0.0195895838359554	0.977560854921762	-1.10344027591337	0.0034913609844905
chr1	169474060	169474159	-	NA	ENSG00000234604	ENSG00000234604	-1.38231712237087	0.16012923092991	-0.902221293009217	0.307455600507327	-1.20705349485415	0.17351906306694	-0.327679728439184	0.93132575907253	0.39246401560329	0.81780809383435	-0.064784287164106	0.970262566125511	-1.16386397007808	0.0909360529410992
chr1	169486076	169500182	+	NA	ENSG00000213062	ENSG00000213062	0.830907420148697	0.139239815726589	0.853911771402798	0.123151309043077	0.659008455547711	0.220493045405934	0.0744473066734421	0.972015646830457	0.108953833554594	0.909960892032734	-0.183401140228036	0.817254473213596	0.781275882366402	0.0848664830257547
chr1	169662007	169854080	+	55732	ENSG00000000460	C1orf112	-3.01720763905017	1.19884815269814e-4	-2.22795285028323	3.50234379256817e-4	-2.45487856189881	1.97803758971793e-4	-0.675791932959146	0.452224487349931	0.50809025019126	0.394845144342962	0.167701682767886	0.777104976234844	-2.56667968374407	2.20067479148492e-5
chr1	169792529	169794963	-	92342	ENSG00000171806	METTL18	-2.16082496208645	0.015157641901559	-2.10405793019818	0.0157908466676624	-1.12326685746537	0.0961596291847126	-0.547162568254676	0.811906589231325	-0.462012020422263	0.721260010579835	1.00917458867694	0.351943735836148	-1.79604991658333	0.00600768249771495
chr1	169849631	169894267	-	57147	ENSG00000000457	SCYL3	0.327461214267023	0.32966598628718	0.213992664503206	0.521556404955935	0.779595726439807	0.0294437419320985	-0.169332981204483	0.865799529029234	-0.339535805850209	0.491422050641732	0.508868787054692	0.279886903521591	0.440349868403345	0.103079025481719
chr1	169859756	169860052	+	106481014	ENSG00000239494	RN7SL333P	-1.82687672038994	0.112731469763196	0.134466594480717	0.878476663368229	-0.346749397809901	0.689214779278589	-1.72073531872535	0.503937278819088	1.22127965358064	0.393605975019924	0.49945566514471	0.724791123208015	-0.679719841239708	0.323911596558749
chr1	169921326	170085208	-	22920	ENSG00000075945	KIFAP3	4.66714965856546	3.85089972328867e-5	4.01361935539646	8.51762150988625e-5	4.77242247300121	3.47025591166788e-5	0.274128744366622	0.750759275859845	-0.70616671038687	0.191889723144219	0.432037966020248	0.370264828500776	4.48439716232104	1.12725189138577e-5
chr1	169957942	169958246	-	106479320	ENSG00000243051	RN7SL269P	4.76365568405107	0.00837246551116986	5.14455007377307	0.00533274677628796	5.56324690945706	0.00335674136886437	-0.590242807563995	0.77794007467659	-0.0189012229809969	0.989162290674954	0.609144030544992	0.545054178251607	5.15715088909373	0.0030720982092045
chr1	170145959	170168866	+	149281	ENSG00000203740	NTMT2	-0.631815158331163	0.442114555431805	-1.24871159803892	0.161332704750375	-3.2318879873497	0.0153636860246351	1.60848463436315	0.453865275620885	0.68313997480151	0.678155505264122	-2.29162460916466	0.240036381848052	-1.7041382479066	0.0237854942890031
chr1	170460453	170532647	-	NA	ENSG00000231407	ENSG00000231407	2.07040921530876	0.0390014379840132	2.82281582949147	0.0087138271567669	0.759192669533622	0.432098872100688	0.279404965796216	0.909108114452321	1.40801488707028	0.191854952114242	-1.68741985286649	0.195960039169838	1.88413923811128	0.0295347718759387
chr1	170531819	170553834	+	92344	ENSG00000120370	GORAB	-0.726710165149539	0.154005575749994	-0.839583146579644	0.104137182727833	-0.84963173177208	0.0918173674683809	0.117897274026322	0.950743459546482	-0.0514121981188345	0.959207485619212	-0.066485075907488	0.94296650890284	-0.805308347833755	0.0461183966818959
chr1	170662728	170739421	+	5396	ENSG00000116132	PRRX1	4.05724145716719	0.18410368196163	-2.14514259772527	0.628013250644727	-0.478448117025319	0.910693189713653	5.36903681454248	0.371678589032997	-3.9345392677962	0.538432795558867	-1.43449754674628	0.807253540269557	0.477883580805533	0.87925220063949
chr1	171314183	171342084	+	2329	ENSG00000076258	FMO4	-2.92110792483232	0.00660216678018517	-3.03118709911173	0.00578198621374674	-6.30633232707807	0.00201017759357452	1.74765178826258	0.503793139738222	1.58253302684346	0.384097442453243	-3.33018481510604	0.19864553643341	-4.08620911700737	3.32957828145734e-4
chr1	171485530	171593511	+	23215	ENSG00000117523	PRRC2C	-1.05326652235617	0.0021127891474561	-0.836726421951777	0.00587642776004438	-0.684736349621323	0.0134869552826841	-0.292535136569618	0.596177107032728	0.0322750140369683	0.943591950135013	0.26026012253265	0.433468624083678	-0.858243097976423	0.00126320018978596
chr1	171600621	171638799	+	110806290	ENSG00000283683	MYOCOS	0.516868634794748	0.758764591154081	3.35979152474156	0.0232616291455993	2.78051820691186	0.0491339709605226	-2.55328623103196	0.370646249225476	1.71109810388826	0.273311970434035	0.842188127143703	0.56449655544603	2.21905945548272	0.0767684777962873
chr1	171670517	171670939	-	NA	ENSG00000233328	PFN1P1	-2.03276740061239	0.00506024578286919	-3.28979228658092	9.19054693802415e-4	-3.48004236070219	6.34101812745828e-4	1.35214992302916	0.305714558865972	-0.533387405923625	0.628145582655525	-0.818762517105537	0.42422815599637	-2.93420068263183	1.37328717746662e-4
chr1	171683128	171684438	-	391135	ENSG00000230364	RPL4P3	-1.3692842520554	0.070677478148616	-1.75567787665043	0.0352589820080659	-1.71568295697612	0.0306547509258172	0.366396164757875	0.884889573081259	-0.213194272134668	0.8895587096731	-0.153201892623207	0.908936419374371	-1.61354836189398	0.0104861127737066
chr1	171700160	171742074	-	8674	ENSG00000117533	VAMP4	0.853156317574666	0.0507970679521116	0.160855717925217	0.705312706303111	1.13239032420018	0.0144016620780799	0.206533296511968	0.859971461106506	-0.831917602962205	0.188668653792303	0.625384306450238	0.270371664318013	0.715467453233353	0.04116489292242
chr1	171781660	171814023	+	51603	ENSG00000010165	METTL13	-1.50150506831807	0.00508601950592479	-1.69516707975348	0.00303231636367833	-1.2942810469778	0.00764428224774891	-0.00678100495242573	0.996363080864882	-0.297274022105547	0.660869524378065	0.304055027057973	0.609700003864131	-1.49698439834978	9.1862913947431e-4
chr1	171817887	172418466	+	26052	ENSG00000197959	DNM3	6.65155595296471	2.00686859765317e-5	5.8889916079535	3.32307096244864e-5	6.64270236139889	1.81571124518291e-5	0.385708968288515	0.592905276933859	-0.758137549228305	0.138232516640316	0.37242858093979	0.402277979540293	6.39441664077237	4.475728026283e-6
chr1	171864187	171864687	+	100874284	ENSG00000233540	ENSG00000233540	5.37028419786737	0.00508398042552873	4.44149239110908	0.0125067563262549	4.62566912016601	0.00995483564922769	0.836703442229822	0.63018260332383	-0.556484267907604	0.643824493900853	-0.280219174322219	0.810161079424588	4.81248190304749	0.00525520031393101
chr1	172138808	172138888	+	100422882	ENSG00000283152	MIR3120	5.76162559038172	0.00736777455203756	4.84044122515726	0.0170368606278894	5.13176747436965	0.0123471492212946	0.775521240618263	0.716000188738109	-0.606255307218423	0.677134467729804	-0.16926593339984	0.907895587491679	5.24461142996954	0.00725474872297265
chr1	172366540	172366646	+	106479636	ENSG00000206684	ENSG00000206684	3.51318692645008	0.0513045849469254	2.48204964805586	0.158315491521242	4.31147810592697	0.0187674314622577	0.116423049458668	0.980045361789723	-1.43028286813267	0.4538151725557	1.313859818674	0.377546632410512	3.4355715601443	0.0339755611825404
chr1	172370189	172444086	-	5279	ENSG00000135845	PIGC	0.197981794971597	0.596497594810598	-0.0132626563401654	0.973763131170208	0.695397907115119	0.0617716690670949	-0.14308583041588	0.903590389566561	-0.459952507383523	0.403815676409063	0.603038337799403	0.255937437450275	0.293372348582183	0.300344434692485
chr1	172420685	172468831	+	92346	ENSG00000180999	C1orf105	5.12795248977429	0.00668934856078715	3.81792889092705	0.0296466480274675	5.28247372593837	0.00511202760424889	0.577751181341582	0.836446323244044	-1.38728421692927	0.39955149346063	0.809533035587692	0.532587508774887	4.74278503554657	0.00531305535612798
chr1	172532349	172611833	+	51430	ENSG00000094975	SUCO	-0.307955791970512	0.250234732834118	-0.452974828965401	0.100258094963734	-0.14079550973111	0.588594434996825	-0.011070622622257	0.99257771897129	-0.22859917811459	0.569545766145478	0.239669800736847	0.521263307644921	-0.300575376889007	0.150660709777791
chr1	173141100	173142350	-	NA	ENSG00000230849	GOT2P2	-0.0542175848430371	0.955755999960402	-0.00896662642139923	0.992605956043916	0.242512603386989	0.777648956352131	-0.170990573325832	0.961364359596655	-0.103114135693375	0.95193616682327	0.274104709019207	0.836539742260126	0.0597761307075179	0.931664528842556
chr1	173174300	173175503	-	NA	ENSG00000226375	ENSG00000226375	0.621455744555696	0.646154625580212	0.500321184459243	0.714194847784737	1.88288635500625	0.109584395665584	-0.570148025177048	0.882777906378951	-0.751849865321729	0.701171353827563	1.32199789049878	0.380920630586495	1.00155442800706	0.325468730562135
chr1	173183731	173207331	-	7292	ENSG00000117586	TNFSF4	0.417040850884264	0.662272936126533	0.708781767858433	0.428071540822331	1.5857857474862	0.0737995012789725	-0.730242906788052	0.744372026797549	-0.292631531326798	0.843705161282523	1.02287443811485	0.369914815205978	0.903869455409631	0.207961992327241
chr1	173362397	173363733	-	646870	ENSG00000231615	ENSG00000231615	1.54329959366675	0.112299023477058	1.76214879733744	0.0690122974186647	1.61053709629645	0.0899410052951696	-0.143043353150194	0.963807068466028	0.185230452355836	0.898174387759952	-0.0421870992056423	0.975355628080223	1.63866182910022	0.0485768900238857
chr1	173417793	173489407	-	101928673	ENSG00000203739	ENSG00000203739	0.362928869345389	0.542749595034894	0.420834843545906	0.465289694172994	0.664047907868414	0.234871386762141	-0.179512506361772	0.929825371961535	-0.0926535450609952	0.931605127436977	0.272166051422767	0.734726817160267	0.48260387358657	0.288983325190204
chr1	173477330	173488815	+	9588	ENSG00000117592	PRDX6	-2.31598142713252	0.00115073205257115	-3.01865754001994	4.26351029991975e-4	-2.49136284969678	7.51874822259175e-4	0.439028767725837	0.726563044765118	-0.614985401605288	0.432769536535155	0.175956633879451	0.820060786004797	-2.60866727228308	1.02244621942022e-4
chr1	173500460	173603072	-	284525	ENSG00000162753	SLC9C2	3.91694919365993	0.00419396353143136	4.22782720001702	0.00268456243487802	3.93345645142585	0.0037095482925117	-0.163692632061507	0.938012255326553	0.302624377474126	0.745339599885121	-0.138931745412619	0.885375140931687	4.02607761503427	0.00180542683856888
chr1	173608336	173669851	-	339416	ENSG00000183831	ANKRD45	0.776348754561703	0.268512559300989	0.819057747095849	0.235197831816815	1.05470412894175	0.123093982108585	-0.160532183457098	0.946767631166008	-0.0964686946558784	0.940013578787296	0.257000878112977	0.787571941818228	0.883370210199768	0.119167462597338
chr1	173714941	173786692	+	27252	ENSG00000076321	KLHL20	0.512237015549664	0.170289051616055	0.332549964282402	0.361396592889168	0.925438418877397	0.0217682138075869	-0.116757176030236	0.923680378669814	-0.386287752931128	0.469881994806913	0.503044928961364	0.314331931487952	0.590075132903154	0.0556001758244615
chr1	173741674	173741928	+	NA	ENSG00000225591	ENSG00000225591	1.83244453231642	0.0869967392907811	1.25621144251664	0.235176106484894	1.68699099432949	0.102121731848501	0.360843313893358	0.893990817049226	-0.503506320806314	0.727325027105383	0.142663006912956	0.920290408637202	1.59188232305418	0.0781995424927427
chr1	173791548	173791887	+	106479166	ENSG00000200674	RN7SKP160	1.99751646234712	0.105535754810213	1.51511096286196	0.217783125727382	1.55384675888862	0.191941663927646	0.463037601471829	0.879993420412238	-0.260570647755908	0.891189727015036	-0.20246695371592	0.900408111358648	1.6888247280325701	0.105691429005726
chr1	173799550	173824883	-	91687	ENSG00000120334	CENPL	-2.72276058748608	2.28803265194456e-4	-3.04641436560759	1.69856967039091e-4	-2.23484668469932	3.87125381554115e-4	-0.0821300623326291	0.96339908870117	-0.567610729514894	0.413418869910278	0.649740791847523	0.306312835684864	-2.66800721259766	2.42637505927477e-5
chr1	173824653	173858808	+	55157	ENSG00000117593	DARS2	-2.41286545441334	2.9443181446198e-4	-2.48008321685945	2.76844509101039e-4	-2.47038821063167	2.22801886854937e-4	0.0623702593322211	0.969051657039613	-0.0384563843369448	0.960645479248168	-0.0239138749952761	0.972482917472013	-2.45444562730149	3.11983806094785e-5
chr1	173858559	173868882	-	60674	ENSG00000234741	GAS5	-2.08514675842593	0.00131609161151205	-2.21354504088893	0.0010281628373999	-1.83682729935436	0.00203748539566491	-0.0599605883042793	0.975988820297289	-0.252558011998788	0.725458509019275	0.312518600303067	0.616693784826028	-2.04517303288974	2.38679253123421e-4
chr1	173862473	173863941	+	NA	ENSG00000270084	ENSG00000270084	0.366632832998826	0.701393138110045	1.78216198620908	0.0434123179946738	1.04655307767579	0.209700953668862	-1.04772469894361	0.598811190230132	1.07556903087178	0.337448454267098	-0.0278443319281673	0.984269583216487	1.0651159656279	0.133833239671341
chr1	173868082	173903549	+	84614	ENSG00000185278	ZBTB37	0.0120965417788348	0.972937921032394	0.17999751910776	0.587100364311045	0.410109809599862	0.209552070217539	-0.282957122574976	0.732660615546371	-0.0311056565815888	0.959892196083044	0.314062779156565	0.492432847952236	0.200734623495485	0.435950770665108
chr1	173903800	173917327	-	462	ENSG00000117601	SERPINC1	1.63407256840164	0.264021756111525	1.24801833983881	0.396019234437708	1.89434058757085	0.171675086592049	0.0628931046968115	0.991077389319121	-0.516188238147433	0.810238684530341	0.453295133450621	0.796310395334389	1.5921438319371	0.188814758645108
chr1	173931084	174022357	-	149041	ENSG00000135870	RC3H1	-0.270558814111188	0.368270381460965	-0.362122001727521	0.225981360464896	0.0294201861099701	0.926581689807965	-0.104207906302412	0.918189412761001	-0.241552687726912	0.594915769629667	0.345760594029324	0.410063322894033	-0.201086876576246	0.382667134771588
chr1	174009267	174016206	-	NA	ENSG00000236535	ENSG00000236535	0.70637456375984	0.222480530209613	0.145743206755897	0.812355366305357	0.354541678036123	0.533297242725271	0.45623212136383	0.74918573762136	-0.384714914142084	0.665583045288768	-0.0715172072217456	0.943149348345568	0.402219816183953	0.374065629102376
chr1	174022509	174023167	+	105371620	ENSG00000224977	LINC02776	-4.03974230387042	0.0338805430103099	-1.31350743782172	0.329129170367537	0.0595293846082456	0.960801489928639	-3.41275327726368	0.379910452408745	0.676599021809362	0.796226162245521	2.73615425545432	0.213325969141117	-1.7645734523613	0.0896404225131866
chr1	174159410	174995308	+	9910	ENSG00000152061	RABGAP1L	0.608863670476906	0.193499190175633	-0.399173445360487	0.393905055667387	0.597321928961434	0.191691045725164	0.509789428676433	0.631976825273385	-1.00226624507966	0.174697065395417	0.492476816403224	0.440376815024164	0.269004051359285	0.456417350460182
chr1	174447964	174449545	+	9293	ENSG00000203737	GPR52	1.2714467631422	0.0504077575489188	-0.103637559336802	0.879041798254991	0.583348275907722	0.330887621986821	1.03159140485674	0.390133247905744	-1.03103507886176	0.290440883687432	-5.56325994976126e-4	0.999702159524522	0.583719159904373	0.233904703364137
chr1	174892417	174893155	+	NA	ENSG00000237249	ENSG00000237249	0.250127854122884	0.769693191103031	-1.50119018396126	0.134377560806921	-0.778215421656718	0.359100091940385	1.38983065693187	0.459153883883558	-1.23714640019434	0.424795182904517	-0.15268425673753	0.924095948307683	-0.676425917165031	0.307449725877979
chr1	174896958	174897996	+	NA	ENSG00000223525	ENSG00000223525	-0.116714124598455	0.894460680722268	-1.22636345112881	0.175047941021504	-0.949079316850502	0.26217127234867	0.971007259391202	0.637007733485981	-0.693466730404334	0.630091780154748	-0.277540528986868	0.844688948645133	-0.764052297525923	0.239369781134745
chr1	174999163	175012027	+	27101	ENSG00000116161	CACYBP	-0.977878366505038	0.0173996768882424	-1.00147758100502	0.0150066288110367	-1.05376331718486	0.0114197505966077	0.049742082589904	0.973000697749562	0.0143432608399308	0.983351105082172	-0.0640853434298343	0.913685230837283	-1.01103975489831	0.00390825425956606
chr1	175010789	175023425	-	63931	ENSG00000120333	MRPS14	-0.326782433603848	0.373688425366907	-0.375108038959047	0.301695487238815	0.127157459804229	0.719284703976144	-0.202807144026439	0.857577137384177	-0.275295552059237	0.626938360986509	0.478102696085676	0.351096265010859	-0.191577670919556	0.488032234918202
chr1	175067833	175148075	+	63923	ENSG00000120332	TNN	-2.74580003266954	0.049936210552258	-3.79034673832831	0.0262285461740911	-4.63495135558636	0.0186139894228308	1.46684901428779	0.738775404100652	-0.0999710442003563	0.978669516057174	-1.36687797008744	0.641094307705	-3.72369937552807	0.00365290138500891
chr1	175156986	175192999	-	9674	ENSG00000235750	KIAA0040	-8.9448039033589	9.03178408153506e-4	-8.47114001557881	7.95994341884714e-4	-9.96370658641334	8.33617403444315e-4	0.272619397637177	0.979372105134393	0.98311522930731	0.786417214505997	-1.25573462694449	0.72610183702131	-9.12655016845035	3.49361632240426e-5
chr1	175315194	175743616	-	7143	ENSG00000116147	TNR	10.3553183706587	3.67655532688023e-5	8.33554581794774	1.02089495073421e-4	8.98878184645584	6.43733513668722e-5	1.69315453845686	0.0163237210468567	-1.3365042906095	0.026807608699034	-0.356650247847358	0.430867749723528	9.22654867835408	2.42414344307891e-5
chr1	175904762	175921057	-	NA	ENSG00000227740	LINC02803	3.64179563151633	0.00669645744674684	3.46803337910562	0.00822410168028222	3.91760371926601	0.00420659219218291	-0.051022917669483	0.985388203903204	-0.311666296285554	0.780034534480319	0.362689213955037	0.701750597673172	3.67581090996265	0.0031671519143992
chr1	175921975	175922145	+	NA	ENSG00000230777	RPS29P5	-2.4843341706627	0.0369067445458109	-2.41774369528318	0.0367934279298425	-3.15956840316042	0.0169014446335608	0.304321878559096	0.948019787484312	0.404207591628376	0.859197966443553	-0.708529470187472	0.722789664367572	-2.68721542303543	0.00441395649250811
chr1	175944831	176207286	-	64326	ENSG00000143207	COP1	-0.126596696542669	0.674884134598986	-0.654835355912023	0.0445888755357257	0.134379048344422	0.640543342459538	0.133631457241131	0.884688652179145	-0.658726531812899	0.166833232418106	0.525095074571768	0.237683526245265	-0.215684334703424	0.340489305034915
chr1	175968398	175968540	-	677679	ENSG00000252906	SCARNA3	0.0957390305871256	0.918984241941767	-0.108307930822217	0.90828153643522	0.2294958406277	0.789080465791943	0.0351450756843843	0.992800103971919	-0.27092536642963	0.86522343277596	0.235780290745246	0.860292502763789	0.0723089801308695	0.918179689856015
chr1	176207646	176447919	+	121832809	ENSG00000236021	ENSG00000236021	2.74683841786412	0.0241652469787043	3.31164214511521	0.00948060837222875	2.97936774078464	0.0150539499109364	-0.398666525085805	0.863213804053905	0.448539065790828	0.689991926145953	-0.0498725407050232	0.967962564873892	3.01261610125466	0.00781218606032557
chr1	176272483	176273402	+	100129734	ENSG00000227815	ENSG00000227815	4.04820904029282	0.265423778942116	4.03201290846482	0.259129133868509	3.37788174336572	0.349007304011441	0.343261714377555	0.968110832982347	0.318967516635547	0.940114117821924	-0.662229231013102	0.851153306479639	3.81936789737445	0.241390951261208
chr1	176463171	176845601	+	60676	ENSG00000116183	PAPPA2	6.57193813088811	0.00123299973707644	2.59951876619291	0.0912209507404645	6.73805774912596	0.00104472318458255	1.90314987322868	0.255384358113984	-4.05547917381412	0.033907238022627	2.15232930058545	0.131257057686971	5.30317154873566	0.00196262955099301
chr1	176857302	177164973	-	460	ENSG00000152092	ASTN1	3.1796336863491	1.60076779307925e-4	2.80224998280017	3.24538340431643e-4	3.19975821969912	1.52775803157233e-4	0.178629585099454	0.87643384737292	-0.387445970223937	0.486528063745553	0.208816385124483	0.694357604404385	3.0605472962828	4.85946330982661e-5
chr1	177170958	177282422	+	57795	ENSG00000198797	BRINP2	4.63179794326959	0.00461976898172774	4.89418839889883	0.00329872111617981	5.28204289979291	0.00206585160084284	-0.45631770607628	0.840674827886447	-0.0627320226324204	0.965066684692682	0.519049728708701	0.609700003864131	4.93600974732044	0.00156671095105324
chr1	177392667	177920152	-	NA	ENSG00000227579	ENSG00000227579	3.9967602050421	0.260173509527678	1.29139695168327	0.763667342224998	3.61000176786713	0.296681572777947	1.54606084526691	0.863058890479778	-2.51198403477135	0.653171042040033	0.965923189504442	0.830180145065098	2.96605297486417	0.339299970036335
chr1	177928788	178038007	-	89866	ENSG00000254154	ENSG00000254154	0.6168596257856	0.583772521779255	1.31859104027348	0.199337869057408	-0.339869806205735	0.782540735432686	0.127499008751729	0.979360258746644	1.18009613048354	0.426032867705858	-1.30759513923527	0.425360519857048	0.531860286617781	0.542898748045115
chr1	178006136	178037950	-	730102	ENSG00000242193	CRYZL2P	-1.37552257324235	0.0409811612562636	-1.60233287031594	0.023592955576261	-2.06157739776081	0.00857562596403751	0.456432560796024	0.807340180520409	0.116217115185633	0.928690416172013	-0.572649675981657	0.561100854959239	-1.67981094710637	0.0044158127330151
chr1	178090677	178093984	-	100302401	ENSG00000224687	ENSG00000224687	0.162377624045611	0.813424110213692	-0.249829341227725	0.715893286831709	0.244929325534595	0.704084299836752	0.164827631892176	0.944368829681807	-0.45348281601782803	0.660152390927248	0.288655184125652	0.760864404127771	0.0524925361174938	0.921568791839364
chr1	178094104	178484147	+	9462	ENSG00000075391	RASAL2	0.952845021298573	0.0261862367084625	0.153231214087936	0.693161051061896	1.15022752651768	0.0105903972328628	0.301115650995762	0.742584306583819	-0.898305059820193	0.13019468633855	0.597189408824431	0.270043973482502	0.752101253968064	0.0254691848578148
chr1	178411616	178411972	+	NA	ENSG00000213058	ENSG00000213058	0.0282150215178803	0.984899836571801	-0.351357119883801	0.820378284655246	-0.104345615636752	0.946398075859494	0.256066389278157	0.964926516150839	-0.313291822824365	0.912191877066715	0.0572254335462086	0.982790518300494	-0.142495904667558	0.902735150662257
chr1	178542752	178548889	+	400798	ENSG00000213057	C1orf220	1.29275399496529	0.0251429848361889	1.6191789050928	0.00840543995709227	1.48540719620863	0.0114399130591092	-0.25953905568542	0.846766123537639	0.230098309505839	0.740393968961369	0.0294407461795805	0.968287886687694	1.4657800320889	0.00493531578773429
chr1	178651706	178652282	+	NA	ENSG00000273384	ENSG00000273384	-0.0507425165271278	0.969208040742651	-0.229839851611909	0.861186876869849	0.357053246641952	0.756831139812543	-0.114349214042149	0.982518009143249	-0.382995216669321	0.867103940769115	0.49734443071147	0.774856511239765	0.0254902928343054	0.979198985727537
chr1	178724306	178726285	-	NA	ENSG00000273062	ENSG00000273062	-1.57835768264294	0.22627378125047	-0.144201157105043	0.896149480395977	-1.03569248951054	0.361828655685161	-0.988410859335143	0.797170737680142	1.1628239289717	0.518854200122093	-0.174413069636552	0.939339438539818	-0.91941710975284	0.276100818804153
chr1	178725165	178921842	+	55103	ENSG00000116191	RALGPS2	-1.22080889432849	0.00720370545978686	-1.81317166578574	0.00125367032459866	-0.986026424030162	0.0158852781706053	0.178790150579457	0.876113442662912	-0.709754006606412	0.230258213107058	0.530963856026955	0.318367371713777	-1.34000232804813	0.00100249644073924
chr1	178746683	178747754	-	NA	ENSG00000228196	PTPN2P1	-1.63473075777532	0.0813426418949715	-0.843298355920745	0.2800948541575	-1.71574209942556	0.056901564005562	-0.355210530102171	0.915159075493897	0.831938072679695	0.543954835159767	-0.476727542577524	0.736603982308926	-1.39792373770721	0.0350196845013215
chr1	179025804	179076567	+	9917	ENSG00000116199	FAM20B	0.139774392141609	0.632864560269655	-0.0864651202903177	0.770374840713103	0.0658515913273563	0.825413199609048	0.15008115662309	0.862925663182777	-0.1892781120248	0.664723092065794	0.0391969554017111	0.937617599677605	0.0397202877262148	0.864814258078335
chr1	179082070	179098023	+	64222	ENSG00000186283	TOR3A	-0.607021911159254	0.122474009457707	-0.660746939723013	0.0938337323899987	-0.576891478253685	0.122795208272256	0.0117972978290952	0.994668590779545	-0.0687902450165439	0.927944630311603	0.0569929471874486	0.9337769793521	-0.614886776378651	0.0466827119424751
chr1	179099330	179229684	-	27	ENSG00000143322	ABL2	0.16770502675026	0.511767503869911	0.112598880561192	0.658407237476893	0.248504213660651	0.313421436753871	-0.0128465203606623	0.991077389319121	-0.0955057396442633	0.820566290071008	0.108352260004925	0.767659926102494	0.176269373657367	0.367831641646271
chr1	179293714	179358680	+	6646	ENSG00000057252	SOAT1	0.683661685951574	0.0613300253616263	0.896928817875252	0.0202724461779562	0.853777289484041	0.0233117221891946	-0.191691367728073	0.839936377855418	0.128209330157445	0.808179458739676	0.063482037570628	0.90136148502663	0.811455931103622	0.0115381438052363
chr1	179365720	179554735	+	126859	ENSG00000162779	AXDND1	2.17844429255108	0.0148589988496351	2.21876203421031	0.01295887277932	2.59340339208828	0.00558277337218496	-0.227638420598213	0.909399780501725	-0.167161808109368	0.877616143487123	0.394800228707582	0.630771232846509	2.33020323961655	0.00433747754495588
chr1	179447602	179457315	-	NA	ENSG00000236539	HNRNPA1P54	-3.31978670399126	0.0531076157334596	-3.70345719597254	0.0409355002092162	-4.07128373939956	0.0283368749398302	0.567583763694791	0.9358324505983	-0.00792197427712926	0.997622461670913	-0.559661789417662	0.867420316532599	-3.69817587978779	0.00564508964455753
chr1	179591613	179691272	+	163589	ENSG00000162782	TDRD5	-5.43696760329247	0.0306780492396787	-6.5869623029633	0.0136104462104369	-2.05422646886183	0.0937883523764989	-1.11637321737991	0.898647700302525	-2.84136526688615	0.486027370550021	3.95773848426606	0.210491959915846	-4.69271879170587	0.00356195123708921
chr1	179743291	179816198	+	148753	ENSG00000143340	FAM163A	5.18731117424695	4.14238682509456e-4	2.28863983224272	0.0290863038221659	1.26877426635663	0.19131973442282	3.40860412494728	0.0163237210468567	-0.939402888059069	0.395240021314015	-2.46920123688821	0.0838064613818689	2.9149084242821	0.00442940613145216
chr1	179839967	179877803	-	163590	ENSG00000169905	TOR1AIP2	-0.249895240850351	0.390425905262228	-0.593782072210031	0.0582246259429113	-0.243820981554245	0.389633909809697	0.168906286031787	0.846129271842672	-0.346923961007733	0.430618486092776	0.178017674975945	0.669383970592147	-0.362499431538209	0.11893459925292
chr1	179881607	179882595	-	NA	ENSG00000272906	ENSG00000272906	-0.280750772097258	0.69920751142631	0.867082210426957	0.175183294636823	-0.00565739007427296	0.993788424760653	-0.7114631822736	0.673778027327079	1.01028629151272	0.29997636138519	-0.298823109239123	0.762854162912086	0.193558016085142	0.713331052351186
chr1	179882042	179920077	+	26092	ENSG00000143337	TOR1AIP1	-0.734251641573747	0.0677118170977187	-1.07455446134437	0.0175019689810211	-0.880065315216603	0.0326547721654831	0.243058246706739	0.831665906422878	-0.267395982949194	0.664923045022199	0.0243377362424546	0.971034909570635	-0.896290472711574	0.010067687706455
chr1	179953184	179954440	-	NA	ENSG00000260360	ENSG00000260360	-1.07028378524226	0.421211466980164	0.193963950520109	0.87032003111339	0.041626034756463	0.972767185582829	-1.18807877788054	0.731112970237453	0.708292825763006	0.709021195404993	0.479785952117537	0.791125003521889	-0.278231266655228	0.764753269803378
chr1	179954773	180114875	+	9857	ENSG00000135837	CEP350	-0.126967260258157	0.583839546343368	-0.0235012985861225	0.921434694003055	0.152292181913693	0.491518960983267	-0.191362701921942	0.737687279259218	-0.0361637594138906	0.93259871949072	0.227526461335833	0.469504417025258	6.07874356470362e-4	0.997283669274627
chr1	179968686	179969506	+	100270872	ENSG00000235145	RPSAP16	0.68961829899392	0.310538484933352	0.854498074913829	0.201476888441814	0.442380536393977	0.507866143234679	0.0411789933400171	0.988323732060037	0.28849865721988	0.784244196114006	-0.329677650559898	0.729066144037153	0.662165636767242	0.21740058993701
chr1	180154869	180204030	+	5768	ENSG00000116260	QSOX1	-0.380837750156672	0.25698513215345	-1.18976287901413	0.00732697007285215	-1.08310010647752	0.00981587682829073	0.755593742589155	0.262945040066604	-0.457793950697038	0.396495785563794	-0.297799791892118	0.551796787327725	-0.884566911882776	0.00698422089319833
chr1	180230264	180278984	+	89884	ENSG00000121454	LHX4	-1.26534611165142	0.578038968469081	-1.20442009964752	0.582024411860569	3.27634494004784	0.0496212032714911	-2.30130853185158	0.684048834181834	-2.20991951384573	0.518021239021501	4.51122804569731	0.121414316314739	0.268859576249632	0.865774879225305
chr1	180269653	180502954	-	84320	ENSG00000230124	ACBD6	-0.155222426134643	0.611106344424055	-0.159232830493576	0.593457815599614	0.25403931744093	0.375332488493797	-0.20262566960832	0.806209115536596	-0.20864127614672	0.646255224740128	0.41126694575504	0.330892094407475	-0.0201386463957629	0.93298589043709
chr1	180632022	180890279	+	9213	ENSG00000143324	XPR1	2.79968313051952	4.86409920008865e-5	2.05341742296892	2.13021991095755e-4	2.64264311336694	5.7529205114263e-5	0.451652862351585	0.401198570100107	-0.667745698974308	0.116723284969176	0.216092836622723	0.553673166569704	2.49858122228512	1.6037841596306e-5
chr1	180758722	180758817	+	NA	ENSG00000283575	U6	1.82747895391466	0.136810563601945	1.60675999303873	0.184562118419695	1.70464723302319	0.150476591357731	0.171775340883696	0.96485042512439	-0.1593031004302	0.934661364137653	-0.0124722404534965	0.994764485742073	1.71296205999219	0.0994424235591405
chr1	180912897	180951614	+	57710	ENSG00000135835	KIAA1614	-1.64907213309402	0.0479098993895859	-1.91767052478396	0.0283511703344007	-2.26396418654497	0.0150369411895723	0.441745222570444	0.866677781292869	0.0388476350355353	0.981772910476289	-0.480592857605979	0.709238292044305	-1.94356894814098	0.00602875329201859
chr1	180944042	180976482	-	NA	ENSG00000243155	ENSG00000243155	0.705080260019445	0.205383010100355	1.02519172782849	0.0694588310756716	1.19827934153869	0.0367915058118877	-0.406655274664147	0.761522277906322	0.073511927049422	0.940129396108564	0.333143347614725	0.632188557569484	0.976183776462209	0.0390645788997407
chr1	180949699	180954887	-	103344928	ENSG00000232586	ENSG00000232586	1.0074598032258	0.0736093314102268	1.14317243512356	0.0441739794568308	1.00610713530439	0.0662429636031644	-0.0671799819881779	0.973934808205771	0.136388965858468	0.876865859686629	-0.0692089838702905	0.935470129915187	1.05224645788458	0.0268712953614308
chr1	180972712	181023121	-	10228	ENSG00000135823	STX6	-1.05680028008597	0.00762029334669236	-0.868443298141736	0.0163959294952562	-0.404445094030768	0.174873411378784	-0.420356083999714	0.556065907663182	-0.137820611083369	0.788568450145444	0.558176695083083	0.235857678629324	-0.776562890752824	0.00773259090812504
chr1	181033374	181061938	+	3140	ENSG00000153029	MR1	-0.121810309082629	0.939468274792254	-0.379261634153199	0.808608848859853	-2.53889366622115	0.206113435130863	1.33726734110455	0.767507116121527	0.951090353498692	0.736347050659637	-2.28835769460324	0.463703699308592	-1.01332186981899	0.392318411290024
chr1	181088700	181092900	+	51278	ENSG00000162783	IER5	-1.86675149118858	0.00220205514917835	-1.121225084635	0.0154970782071585	-1.74975548036599	0.00229468069653593	-0.431261208688082	0.708498462429618	0.687028401142279	0.302600657573653	-0.255767192454197	0.695592759869261	-1.57924401872986	6.55712510568082e-4
chr1	181317690	181808084	+	777	ENSG00000198216	CACNA1E	7.15356955549154	2.78986354736129e-5	6.70113413172479	4.00588977433286e-5	6.20794307887856	4.21406050193581e-5	0.699030950189868	0.327454659616587	0.0203778145397346	0.977119142486186	-0.719408764729603	0.209426770272607	6.68754892203163	8.89916129095132e-6
chr1	181668749	181669028	+	NA	ENSG00000273573	Metazoa_SRP	4.88993810777014	0.0364045516721658	4.14636181007511	0.0670714827749125	3.76129265666032	0.0951116637098999	0.936110874402423	0.761522277906322	-0.179253572140125	0.942559026775198	-0.756857302262298	0.691965082728384	4.26586419150186	0.0431292467385506
chr1	181812705	181813261	+	NA	ENSG00000272880	ENSG00000272880	5.34661432887969	0.00674551133312609	4.88459637013238	0.010684225942138	3.92027875361253	0.0310804130412841	0.944176767007228	0.695564751614215	0.251149828886277	0.894191320271941	-1.1953265958935	0.451747996824252	4.71716315087487	0.00705173946499929
chr1	182054570	182061712	-	127665	ENSG00000179930	ZNF648	0.0563312910448357	0.972141283300612	2.91278279569301	0.0369330598327606	-1.43837392872189	0.419332703848634	-0.680873142440722	0.889501612899621	3.60380411453154	0.100036975234056	-2.92293097209081	0.287995007467445	0.51024671933865	0.667796641881775
chr1	182062677	182069253	-	NA	ENSG00000224810	ENSG00000224810	0.588534257755601	0.620058669673326	1.80244666161694	0.0928969557317565	-1.77687129927722	0.231276106753339	0.575746576585742	0.878413057349727	2.39661518237775	0.164886738123176	-2.97236175896349	0.210332237022391	0.20470320669844	0.835662216228482
chr1	182336001	182336334	+	NA	ENSG00000231684	EIF1P3	1.30880531998887	0.343389723148282	1.1486883381074	0.403847753336479	1.43104147484193	0.275969543195509	0.0189404135142061	0.996306271741969	-0.221235059307997	0.923512625904922	0.202294645793791	0.916937392023135	1.29617837764607	0.250927593184678
chr1	182378098	182392206	-	2752	ENSG00000135821	GLUL	-1.93641479522253	0.00461976898172774	-1.9803104314337	0.00406551342842209	-1.65107226513638	0.00818687641559329	-0.120723446937496	0.950301385545704	-0.186566901254241	0.838805447570802	0.307290348191738	0.686284237239237	-1.8559324972642	0.00114971770101443
chr1	182573634	182589256	-	6041	ENSG00000135828	RNASEL	1.61838896784335	0.122180218138609	2.4690418503636	0.0239272008891509	0.430399783799577	0.692912729154157	0.168668150761761	0.962395896627491	1.44464747454214	0.270877903274744	-1.6133156253039	0.27741621828449	1.50594353400218	0.0833764535531079
chr1	182598623	182604389	-	6004	ENSG00000143333	RGS16	1.71161565580834	0.00371420750702388	0.938105920248224	0.0530372293346127	1.53449898377871	0.005696339015506	0.47531320379487	0.595984706192373	-0.684951399545303	0.276140171251547	0.209638195750433	0.707599279855784	1.39474018661176	0.00347110192915143
chr1	182615254	182616629	+	284648	ENSG00000261504	LINC01686	-1.1517735419011	0.332766907875239	-1.57439179155617	0.210470394781182	-3.35629441768425	0.0439391292483821	1.31356956271911	0.719058706552646	0.679642188236503	0.786644068287919	-1.99321175095561	0.423789779132206	-2.02748658371384	0.0428428671280808
chr1	182641816	182684576	-	85397	ENSG00000135824	RGS8	7.68977125371933	0.00122860517832844	6.52517164407302	0.00286335949883803	7.67384074582009	0.00121300622904238	0.590265058772771	0.732442008450388	-1.15663435569669	0.300239985665591	0.566369296923918	0.557709338294885	7.29626121453748	8.97272612201675e-4
chr1	182789293	182830384	+	80896	ENSG00000135838	NPL	-0.250776104881075	0.608919501848843	0.3660463528819	0.415501155663255	0.2141508232064	0.636435403863078	-0.540874692925225	0.631671076495662	0.384358993719238	0.575625706874105	0.156515699205988	0.823835329095454	0.109807023735742	0.765847823212666
chr1	182839347	182887982	+	1660	ENSG00000135829	DHX9	-1.3098595037318	0.00714222802878208	-1.41582061830324	0.0048874153146634	-0.988526411739295	0.021159341932267	-0.107685988710527	0.936449670993698	-0.266627660567698	0.653551139564117	0.374313649278225	0.489743508311948	-1.23806884459145	0.00218634411427892
chr1	182942115	182942404	-	NA	ENSG00000224040	HMGN1P4	-2.19568324341601	0.0657157881126724	-4.62439332954435	0.0152451235902044	-2.65464812549705	0.0321276066962712	1.44383748410469	0.691003028171475	-2.19922764508782	0.429889948988556	0.75539016098312906	0.730962251585625	-3.15824156615247	0.00429724237403917
chr1	182959074	182960405	-	343326	ENSG00000176855	KRT18P28	-2.85771564351632	0.0364160292431857	-2.85458927208574	0.0344747372847801	-5.55430010053598	0.00427209360665601	1.34672904279455	0.733989900292329	1.35141859994041	0.566532784410311	-2.69814764273495	0.302279348411701	-3.75553500537935	0.00176477115001124
chr1	183023420	183145592	+	3915	ENSG00000135862	LAMC1	-2.19460117055496	1.35568239206216e-4	-3.55108592186998	3.433978272401e-5	-2.91077501969902	4.26292032758375e-5	1.03632930022954	0.0882121083358758	-0.998397826742987	0.0716338670543957	-0.037931473486549	0.946258189507198	-2.88548737070799	6.16622191003313e-6
chr1	183186238	183245127	+	3918	ENSG00000058085	LAMC2	-2.46891690613598	0.0447134726175106	-2.12727587142291	0.0630321839601192	-4.46372506088626	0.00848843416628257	0.826583560018613	0.834151770885721	1.33904511208821	0.498128271625426	-2.16562867210682	0.338288572450572	-3.01997261281505	0.00462472414161029
chr1	183248237	183418380	-	23057	ENSG00000157064	NMNAT2	4.06396486721699	2.56428498873672e-4	3.64403863079331	4.75907849186496e-4	4.45394951057502	1.54529525470822e-4	0.0149707965328236	0.994487231186522	-0.614918558102693	0.405128724651242	0.599947761569869	0.384130577369205	4.0539843361951	7.29613146837495e-5
chr1	183460874	183472896	-	284649	ENSG00000232860	ENSG00000232860	-1.87790026062533	0.143055091308155	-1.00346680321069	0.354021920496319	-0.159435007231688	0.874189348799614	-1.29644935540414	0.69825768987896	0.0152008307178204	0.99387859885174	1.28124852468632	0.41443370628159	-1.0136006903559	0.205134739281837
chr1	183472216	183598246	+	9887	ENSG00000116698	SMG7	-0.0160275772818688	0.965480538003482	-0.197844711023143	0.566675651778775	0.309819810251579	0.355144707091789	-0.0720151268960865	0.954158286614791	-0.344740827507998	0.502280262923243	0.416755954404085	0.388807172144452	0.0319825073155218	0.91015468379912
chr1	183620846	183635783	-	10092	ENSG00000162704	ARPC5	0.297611976040828	0.386716127236851	-0.334677043430243	0.334434233670534	0.303691966097174	0.365080253287761	0.313104514707362	0.711012390865852	-0.635329014499244	0.238934697925482	0.322224499791882	0.500236698562125	0.0888756329025866	0.746120745384737
chr1	183636085	183928532	+	23179	ENSG00000143344	RGL1	2.22304731606471	9.80768220834999e-4	1.96933491177071	0.00186120107933011	2.18216469991715	0.0010094308830122	0.147297510220777	0.901762334271222	-0.233271096220218	0.685989252710533	0.0859735859994411	0.885864405137516	2.12484897591752	3.58022900220355e-4
chr1	183929854	184037729	-	23127	ENSG00000198756	COLGALT2	1.07281017822244	0.0174650165436201	0.428745563858777	0.277142864404154	1.35182885081549	0.00489536036418533	0.182522970885306	0.86667369335673194	-0.783573950660187	0.184452556239533	0.601050979774881	0.250884841324396	0.951128197632235	0.0106318131116576
chr1	184051651	184123978	+	116461	ENSG00000198860	TSEN15	-1.01273227461432	0.0807964442638142	-1.07777299663724	0.0639963084356254	-0.00609790720397907	0.991500755593823	-0.470796822693714	0.743125256587539	-0.568357905728087	0.502458637610548	1.0391547284218	0.209480268720793	-0.698867726151847	0.0985721970442889
chr1	184385753	184386704	-	NA	ENSG00000271387	ENSG00000271387	1.62598004919031	0.0651725185865348	1.76961271715671	0.0446037381040598	1.88546603288198	0.0330522827912398	-0.201559325829032	0.933299257777362	0.0138896761205603	0.990692151677339	0.187669649708472	0.857107158427051	1.76035293307633	0.0233440077485129
chr1	184387029	184629019	+	81563	ENSG00000116667	C1orf21	1.35885526774147	0.0281910199488954	1.03055808536212	0.0734398175339945	1.87884307937709	0.00598122021362385	-0.0958453146281371	0.961364359596655	-0.588291088197163	0.442204299512765	0.6841364028253	0.341387445239679	1.42275214416022	0.00821082988198334
chr1	184408337	184412360	+	NA	ENSG00000230470	ENSG00000230470	1.41289691117675	0.0720543317373933	1.4499788193708	0.0623694313919814	1.23924977535382	0.100024966125035	0.068282613814436	0.980045361789723	0.123905476105512	0.919356151601518	-0.192188089919948	0.850324551811758	1.36737516863379	0.0390645788997407
chr1	184566511	184567835	+	100129573	ENSG00000232036	ENSG00000232036	3.23639588241495	0.019955984020675	2.75340850657211	0.0379985706724547	3.23842907812148	0.0182782186526209	0.240477090068159	0.933299257777362	-0.484003973696104	0.715934030394014	0.243526883627945	0.84638387237839	3.07607782236951	0.0135618218415169
chr1	184690237	184754907	-	80267	ENSG00000116406	EDEM3	1.36873434021308	0.00271932118305403	1.28943573415646	0.00353207855247653	1.46492081301742	0.00175734598058519	-0.00844393337385929	0.994951378870782	-0.127391842458787	0.798851681164121	0.135835775832647	0.760380856817322	1.37436362912899	6.80592613326095e-4
chr1	184790724	184974508	-	116496	ENSG00000135842	NIBAN1	-4.2939019827621	0.00374284337659911	-1.07040424266703	0.166069030978195	-1.21734679154243	0.116607270923852	-3.15002646565737	0.166832883299022	1.68522014448524	0.236884367689649	1.46480632117213	0.283278035386916	-2.19388433899052	0.00602141432783916
chr1	185045526	185102603	+	6045	ENSG00000121481	RNF2	-0.620123375413611	0.153426395734153	-0.812829328244321	0.0705198494510864	-0.0575415438387728	0.895464123707836	-0.184937939372064	0.892492806211789	-0.47399686861813	0.463058767243816	0.658934807990193	0.289424160615704	-0.496831415832235	0.133920765201363
chr1	185118101	185157072	-	81627	ENSG00000121486	TRMT1L	-0.75578746894362	0.0318848817851262	-0.723091670368278	0.0354548115439176	-0.690989295136443	0.038859040520631	-0.0487469861912593	0.969172393886891	2.96711671752714e-4	0.999247553445674	0.0484502745195066	0.930774608914147	-0.723289478149448	0.0113143897971307
chr1	185157080	185291781	+	54823	ENSG00000116668	SWT1	0.164375369546422	0.692649945108792	0.123598909221531	0.765879262730792	0.660195276368602	0.0938922200937173	-0.227521723248645	0.848164923768764	-0.28868641373598	0.634463747203914	0.516208136984625	0.343044518386759	0.316056518378851	0.305394348352925
chr1	185280844	185281816	+	NA	ENSG00000238061	ENSG00000238061	-0.397061330027967	0.70354683456373	0.219068398680613	0.820727521181152	0.661573230842365	0.441747460144723	-0.837382144789455	0.74714036407483	0.0868124482734138	0.961079387897732	0.750569696516042	0.55091619379407	0.161193433165004	0.83017958263742
chr1	185292384	185294372	-	NA	ENSG00000279838	ENSG00000279838	-1.49069154838406	0.0291585482882382	-1.33586890786467	0.0396427702013518	-0.930357988787547	0.105082866785012	-0.357578100057955	0.856511725230383	-0.125344139278865	0.917457425179073	0.48292223933682	0.57641982274549	-1.25230614834543	0.0141723892876151
chr1	185296388	185317273	-	10625	ENSG00000116679	IVNS1ABP	-2.08968865574634	1.68458897767943e-4	-2.24435647769908	1.37298252760094e-4	-1.79705497770722	3.09959820480748e-4	-0.06898292804319	0.947983582888739	-0.300984660972301	0.498128271625426	0.369967589015491	0.375955632160354	-2.04370003705088	2.81278720235083e-5
chr1	185317779	185318530	+	NA	ENSG00000273004	ENSG00000273004	-0.611390065903575	0.368967208402205	-0.498886571791031	0.450373372493708	-0.142353631312049	0.832518014638708	-0.290769964352035	0.896859980533254	-0.122014723183219	0.925981619567958	0.412784687535254	0.665595368120625	-0.417543423002218	0.405128255432444
chr1	185734391	186190949	+	83872	ENSG00000143341	HMCN1	-3.98339208345785	1.53324758488969e-4	-5.45531430254486	9.1435444897226e-5	-5.3564219509807796	6.98927472279786e-5	1.42247604330497	0.279098036692195	-0.78540728532555	0.480829200804191	-0.637068757979423	0.53543580266915	-4.93170944566116	7.61189565138987e-6
chr1	186311652	186375693	-	7175	ENSG00000047410	TPR	-1.6914274207132	5.11300219169672e-4	-1.43927885350484	0.00109043051736569	-1.11083972460165	0.00330915005255413	-0.416368131659955	0.517346719655631	-0.0381452808474143	0.94594441321913	0.454513412507369	0.288760070554216	-1.41384866627323	2.16340773425444e-4
chr1	186375838	186421378	+	54953	ENSG00000157181	ODR4	-0.431308008396536	0.245477669996041	-0.267205881774066	0.455634635298711	0.0348916638066923	0.927165608279962	-0.315150899412849	0.737687279259218	-0.0689977094791443	0.920745333860693	0.384148608891993	0.446898109445023	-0.22120740878797	0.424196327092069
chr1	186423481	186521147	+	102724919	ENSG00000229739	ENSG00000229739	2.98638571283461	0.00947797995614386	3.39543327381066	0.00474479292095157	3.73846094472113	0.00265936570676364	-0.580561396431284	0.719221554393493	0.033009945032794	0.978801044844253	0.54755145139849	0.524069234054107	3.3734266437888	0.00228316836352888
chr1	186521773	186522304	+	NA	ENSG00000273198	ENSG00000273198	5.1879595634902	0.00398708756837891	5.4867825452887	0.00276248486174851	5.91748545476445	0.00168429487619769	-0.514174436536373	0.815707553102133	-0.0659399638386246	0.963388394276525	0.580114400374998	0.557681794605297	5.53074252118111	0.00135910962162432
chr1	186578279	186579299	+	NA	ENSG00000228238	ENSG00000228238	5.70078596827915	0.00391398259459013	5.60200663716146	0.00416108674580182	6.10689306005775	0.00243615121995987	-0.153663880330449	0.959803060934817	-0.301832877006995	0.826213293981984	0.455496757337444	0.673424603955425	5.80322855516612	0.00186237621733262
chr1	186671791	186680922	-	5743	ENSG00000073756	PTGS2	-1.32108149753926	0.478666622332058	-3.81516561341136	0.147940862735101	-0.221253976694325	0.895966538394468	0.697128297513583	0.932550932900619	-3.04399787629457	0.486152160378997	2.34686957878098	0.431794329171952	-1.78583369588165	0.205492620979732
chr1	186828949	186988981	+	5321	ENSG00000116711	PLA2G4A	-4.71644715295296	0.0191408054497392	-7.51544988377684	0.00780823893258382	-6.81506500544406	0.010900925153152	2.44881029165749	0.685514920377527	-1.74969380457833	0.693459221499165	-0.699116487079158	0.880894806534831	-6.34898734739129	8.52380489658556e-4
chr1	190097658	190478404	-	339479	ENSG00000162670	BRINP3	6.9923467734789	0.031041431985059	7.74345770274456	0.0189968950214798	9.11679468227194	0.00894418084848296	-1.43777941902935	0.55482120781822	-0.311113025130858	0.861632285740611	1.74889244416021	0.216851103855872	7.95086638616513	0.0128175186674603
chr1	190478551	190480735	+	NA	ENSG00000237457	LINC01351	-0.853725291984929	0.445816868017654	-0.307420751938172	0.77352056957214	0.606414180122058	0.494773465655179	-1.00322200607687	0.727182149184637	-0.183765196006736	0.928248132709377	1.18698720208361	0.384978765424181	-0.184910621267014	0.817597038891183
chr1	192246708	192247487	-	NA	ENSG00000226723	ENSG00000226723	-1.6231403604883201	0.0431384134273062	-1.29889656013733	0.0753040210011298	-1.6620224055911	0.0319659867061721	-0.142680877624099	0.963454790510685	0.34368482290238	0.786144926519749	-0.201003945278281	0.87219797094442	-1.52801977540558	0.0131697772520585
chr1	192716132	192716653	+	100271374	ENSG00000231767	RPS27AP5	-2.1108697543721	0.00805760945377473	-2.74304900897079	0.00313907710804759	-2.58352206499236	0.00308307817409264	0.552415782609481	0.773434896455283	-0.395853099288563	0.744447959757374	-0.156562683320918	0.896534655020689	-2.47914694277842	5.98377011880235e-4
chr1	192809039	192812275	+	5997	ENSG00000116741	RGS2	0.587165162856332	0.199231686426762	0.571578679194387	0.203257474770515	0.797525097137734	0.0803718404487685	-0.0973867253097285	0.950301385545704	-0.120766450802646	0.877194439764398	0.218153176112375	0.722240392410976	0.652089646396151	0.0798372953717871
chr1	192993449	192994677	-	730190	ENSG00000234473	ZNF101P2	1.11378352984866	0.106158787922721	1.38789710923966	0.0475367810933597	2.14259756781904	0.00618164017616745	-0.651463808680689	0.646195111541336	-0.240293439594192	0.804633574787601	0.89175724827488	0.276614867695068	1.54809273563579	0.0129880026368087
chr1	193012250	193060080	-	51377	ENSG00000116750	UCHL5	-0.339320523873496	0.369358240526356	-0.531649371801149	0.16465949745731	0.0043621873813402	0.991527120795469	-0.0756769316635921	0.957582406327774	-0.364170203555071	0.524795173134376	0.439847135218662	0.405709203032197	-0.288869236097769	0.317116668633056
chr1	193057281	193057415	-	107397392	ENSG00000238754	SCARNA18B	-0.319821491051655	0.772237719659411	0.0770618841146871	0.9423834585697	0.561456066705214	0.53729817301751	-0.639080466461606	0.836457653421671	-0.0437554037120924	0.982168449856398	0.682835870173699	0.604511560350379	0.106232153256082	0.894778633882119
chr1	193059454	193091777	+	6738	ENSG00000116747	RO60	-0.925215207084509	0.0339935547141842	-1.11148782060705	0.0160490790763004	-0.498860316061792	0.187929968657606	-0.120041138750088	0.931974454518109	-0.399450059033899	0.500075419796597	0.519491197783987	0.352150069563263	-0.845187781251118	0.0156227599167025
chr1	193090866	193106114	-	51022	ENSG00000023572	GLRX2	0.351890564630218	0.583644050995439	-0.370421958958797	0.576311025631267	0.159935928238896	0.80496399800048	0.457133579990168	0.788543813791689	-0.626335205393354	0.528438819065557	0.169201625403185	0.865743614640205	0.0471348446367725	0.927534199583397
chr1	193121983	193254815	+	79577	ENSG00000134371	CDC73	-1.50886093408838	0.00230316303655432	-1.60788583428293	0.00171859012449171	-1.18975659694774	0.00563040926399017	-0.110039718473044	0.931974454518109	-0.258577068764874	0.640689342380525	0.368616787237918	0.457283556319933	-1.43550112177302	5.24749380404035e-4
chr1	193178730	193186613	-	8707	ENSG00000162630	B3GALT2	5.86343692309466	0.0113089991685146	6.81729760624796	0.00508656239421681	7.95600447470907	0.00224182636026537	-1.52321411738385	0.402912060983578	-0.0924230926539109	0.95193616682327	1.61563721003776	0.170437937373238	6.87891300135056	0.00312182878532136
chr1	194188967	194190342	+	647167	ENSG00000233057	EEF1A1P14	-0.687334692112725	0.545504112365188	-2.14295381677399	0.123320436781928	-0.882855976455651	0.418077751567593	0.825570204502094	0.826366883718826	-1.3578584824898	0.546431726320267	0.532288277987704	0.78528530760262	-1.23771482844745	0.155096184952193
chr1	196225779	196609225	-	343450	ENSG00000162687	KCNT2	-0.110356781396752	0.775052910946514	0.0198059981339069	0.95892922209772	0.989883259891813	0.0160880713879014	-0.615201410409612	0.416640727599998	-0.419957241113623	0.43335263951271	1.03515865152324	0.0920722819049886	0.299777492209655	0.286680330074994
chr1	196582413	196582481	-	100616363	ENSG00000265986	MIR4735	-1.53318674154204	0.348919788753978	-1.19195913446881	0.437397434622698	0.68489524376794	0.56011901146751	-1.27965479619161	0.788559612011379	-0.767813385581762	0.782905351903635	2.04746818177337	0.315415111659932	-0.680083544080971	0.525009946795249
chr1	196652043	196747504	+	3075	ENSG00000000971	CFH	4.38351998328998	0.0320552359496742	-1.58145498094216	0.534513459200417	2.24769856032592	0.253444163249616	4.05039819359809	0.172316052607883	-4.89706425275011	0.186968099136269	0.846666059152015	0.740081314070547	1.68325452089125	0.335971567084608
chr1	197084121	197146694	-	259266	ENSG00000066279	ASPM	-9.26579917238729	6.45522774846448e-5	-9.89300707011919	9.42477176208261e-5	-8.32359402434834	4.39785047109117e-5	-0.15749862515353	0.979370743278601	-1.09831047175138	0.610194421779749	1.25580909690491	0.461470060131559	-9.16080008895161	3.47875787945678e-6
chr1	197138748	197139307	-	NA	ENSG00000235748	SEPTIN14P12	-7.39959909717979	4.29870929350661e-4	-7.38931820391366	4.43331876263502e-4	-5.81199757988021	7.31713522637818e-4	-0.798941205282854	0.866948761155491	-0.783519865383664	0.752847058171965	1.58246107066652	0.446529133255657	-6.86697162699122	2.50666310744343e-5
chr1	197153682	197201293	-	360023	ENSG00000177888	ZBTB41	1.4284783974824	0.00156928889714844	1.01367983816787	0.00826087467806203	1.57994345032098	8.5527478541464e-4	0.131666753237981	0.881088815110254	-0.490531085733819	0.265813891791902	0.358864332495839	0.36717928356086	1.34070056199042	5.49996912144583e-4
chr1	197222222	197223255	+	NA	ENSG00000237861	ENSG00000237861	4.59508790114475	0.0159668516421226	5.58495222657525	0.00524457778073027	4.73304130036602	0.0120689317809031	-0.56390886232588	0.858659134722499	0.92088762581987	0.508459673828591	-0.35697876349399	0.814460085681765	4.97102714269534	0.00548362090455528
chr1	197268204	197478455	+	23418	ENSG00000134376	CRB1	2.56377616038249	0.0692633859836904	5.330974251823	0.00209007979438441	3.85777579595971	0.0109624921865947	-2.03059886350887	0.272370808790411	2.1201982736519	0.096786941998344	-0.0895994101430346	0.952283909596247	3.91750873605507	0.00569430662339061
chr1	197504748	197775696	-	163486	ENSG00000213047	DENND1B	0.802957984426911	0.0989582859819886	0.708637516159099	0.13472346298721	2.0884177072713	0.00134781708408154	-0.59556962728829	0.53714483981659	-0.737050329690009	0.271836695089404	1.3326199569783	0.0741323167338358	1.2000044026191	0.00816413108073545
chr1	197746751	197747451	-	NA	ENSG00000233040	FAM204BP	0.600217984572718	0.492732880730194	-0.0239813914810303	0.981588684047924	1.00309725278777	0.216219158276196	0.11066005391935	0.976804311232947	-0.825639010161273	0.546431726320267	0.714978956241923	0.528304936789311	0.526444615293152	0.439421893146836
chr1	197902630	197907367	+	388722	ENSG00000203724	C1orf53	1.67719631527697	0.105682832304708	1.3706752727491	0.180506084924658	3.16442701197788	0.00643831215166162	-0.590354827086523	0.788316629122486	-1.05013639087832	0.409381971369036	1.64049121796484	0.158102515521333	2.07076620000132	0.0262813765670815
chr1	197911902	197935478	+	56956	ENSG00000143355	LHX9	3.85054554364165	0.650459439793747	-0.690608143570005	0.950555336387707	10.7690155035866	0.154028547640181	-1.18865813636663	0.958484770661657	-8.00038866718411	0.53773685996055	9.18904680355074	0.231956333388739	4.6429843012194	0.538067075127336
chr1	198156994	198322420	+	140609	ENSG00000151414	NEK7	-0.537432249580808	0.264116745484344	-1.14510760889359	0.0392073145734454	0.693933629704412	0.112692743940603	-0.311845259986217	0.827673181432981	-1.22335829895539	0.143115415425259	1.53520355894161	0.0715348047366271	-0.329535409589996	0.353539327771448
chr1	198777861	198937471	-	NA	ENSG00000229989	MIR181A1HG	0.937936005643252	0.383661001911747	2.71654325053607	0.016923425206369	0.866905518341778	0.40630040104147	-0.853788378795672	0.727592122367193	1.81412248854355	0.183895300317601	-0.960334109747883	0.481545166265781	1.5071282581737	0.0872009787794884
chr1	200027614	200177420	+	2494	ENSG00000116833	NR5A2	-1.23356186600823	0.361919564065841	-3.71649696617603	0.0549968515489725	3.24355609693601	0.00877007026218354	-0.997091431388218	0.820876615003014	-4.72149408163992	0.129522085228673	5.71858551302814	0.0315699525683861	-0.568834245082753	0.578126244022053
chr1	200054061	200054165	+	106481361	ENSG00000252860	ENSG00000252860	-0.201732856984914	0.936074332760616	-0.163069988484105	0.946334162926243	3.23868981295232	0.0739236244949976	-1.73954276921902	0.763765068043152	-1.68154846646781	0.616696316707065	3.42109123568683	0.194827978485459	0.957962322494433	0.564872658415577
chr1	200253419	200400705	-	554279	ENSG00000203721	LINC00862	-4.3110337166585	0.00232162355435504	-4.48445259711064	0.00224666742925971	-3.77686893891885	0.00195192264554383	-0.18037294864376	0.969992161478432	-0.440501269321963	0.835418300904855	0.620874217965723	0.70133772424816	-4.19078508422933	1.8355163223035e-4
chr1	200333193	200478669	+	NA	ENSG00000230623	ENSG00000230623	-5.63262944533495	4.29649258282459e-4	-5.35307379195222	4.49850553892953e-4	-9.05077266922086	7.43854083635091e-4	1.5692937852516	0.631976825273385	1.98862726532568	0.335514783945503	-3.55792105057728	0.235044029310608	-6.67882530216934	3.55032982886336e-5
chr1	200404940	200410056	-	23528	ENSG00000162702	ZNF281	-1.85405412731116	8.46523768653688e-4	-1.9549679499046	6.78919464324665e-4	-1.07108046317689	0.00867327159379344	-0.341029920770409	0.703282000102762	-0.492400654660577	0.369710406647137	0.833430575430985	0.144877341859065	-1.62670084679755	2.679199018653e-4
chr1	200551497	200620751	-	9928	ENSG00000118193	KIF14	-7.63988811436178	3.12731751508673e-5	-8.39426590143294	4.27447783792648e-5	-6.74846230854509	2.29029346968991e-5	-0.0685240093727657	0.985355583172531	-1.20009068997951	0.402881425781668	1.26861469935227	0.290328473026144	-7.5942054414466	2.16720257624659e-6
chr1	200623896	200669907	-	83479	ENSG00000118197	DDX59	-0.45359924223443	0.251638708524211	-0.921917374353449	0.039987716920018	-0.437462255156254	0.246772589582863	0.226090572520422	0.8564683728535	-0.476386625658107	0.45434949429756	0.250296053137685	0.664237921930767	-0.604326290581378	0.0592188919259151
chr1	200738893	200860704	+	23271	ENSG00000118200	CAMSAP2	1.46970951376207	0.00142883671363152	1.09719187776738	0.00589352869746901	2.00111830585707	2.75962142344761e-4	-0.0794455780501542	0.936449670993698	-0.638222032042192	0.164886738123176	0.717667610092347	0.128685532547971	1.52267323246217	2.77585049624395e-4
chr1	200863808	200864152	+	100270998	ENSG00000231333	RPL34P6	1.85998634779654	0.0506176154363658	1.6032207671325	0.0819520077189946	1.65712790009867	0.0702110072892628	0.229812014180958	0.929145955140269	-0.155336356815107	0.91079544441307	-0.0744756573658502	0.953579631415389	1.70677833834257	0.0354358644556369
chr1	200891048	200915742	+	55765	ENSG00000163362	INAVA	-5.85567835411698	6.48677757552123e-5	-4.81732819495009	8.87384967490815e-5	-5.98302167412684	5.20303168072409e-5	-0.455503419578516	0.848164923768764	1.10202181917182	0.318063844131603	-0.646518399593306	0.560645846496039	-5.5520094077313	4.1740837026627e-6
chr1	200969390	201023714	-	23046	ENSG00000116852	KIF21B	3.37880095384579	8.06906710526226e-5	3.53318068054543	7.25941792379026e-5	3.28800501948682	8.67166783311265e-5	-0.0317918961703336	0.981604497941508	0.19977769387912	0.703859693261685	-0.167985797708786	0.73500092957624	3.39999555129268	1.69144550103495e-5
chr1	201023949	201028792	+	NA	ENSG00000229191	ENSG00000229191	-0.273862445047957	0.531654632942277	0.836828985611534	0.0505406524877191	-0.122827856420378	0.774018310158283	-0.630863009643535	0.503043257908053	1.0351741363457	0.111404584861121	-0.404311126702167	0.491721153656202	0.1467128947144	0.651129475134591
chr1	201039512	201112451	-	779	ENSG00000081248	CACNA1S	-0.170593335855119	0.869243546981361	1.76949798647314	0.0434449423954766	-4.96616137004765	0.009259587915549	1.42773835593214	0.606490175634823	4.33787533942452	0.0239944336072427	-5.76561369535666	0.0690488538968346	-1.12241890647654	0.171155020335628
chr1	201113943	201127184	-	647219	ENSG00000232237	ASCL5	0.455856392497402	0.69036229745463	0.655663177369297	0.53967711350391	-0.694178328600203	0.567563458290398	0.475113968112855	0.893556708961277	0.774824145420697	0.640718521616653	-1.24993811353355	0.471885281136893	0.139113747088832	0.879915400510384
chr1	201134772	201171574	-	252839	ENSG00000116857	TMEM9	0.555782926568482	0.0604031015236218	0.23437714237899	0.390211027622094	0.175882823253058	0.51918178847771	0.350652943752458	0.566038050791981	-0.13145573253178	0.763589370145704	-0.219197211220678	0.565890554424389	0.322014297400176	0.144358167865853
chr1	201190824	201228952	+	91156	ENSG00000163395	IGFN1	7.91196582420965	0.0327835239428116	10.770288352764	0.00805237573882309	4.30668314384771	0.213726420284644	0.373480075903769	0.933299257777362	4.66096386873537	0.0233405569204198	-5.03444394463914	0.088931830324709	7.66297910694047	0.028713603031194
chr1	201283452	201332993	+	5317	ENSG00000081277	PKP1	-2.33923334850282	0.335759289215628	0.367290284273256	0.839984386336453	-2.23595107396373	0.310816504112345	-1.40490295365759	0.863224767080735	2.65488249550653	0.399648813222699	-1.24997954184895	0.73500092957624	-1.40263137939777	0.360907716829608
chr1	201359008	201377764	-	7139	ENSG00000118194	TNNT2	-6.68225340821697	0.0346688582392723	-3.42740029039206	0.052087098562246	-7.01004228241555	0.0257848140379051	-1.46353212181316	0.896363264621522	3.4187475549242	0.399648813222699	-1.95521543311104	0.700041572844182	-5.70656532700819	0.00390508382142537
chr1	201380833	201399915	-	3898	ENSG00000159166	LAD1	-7.18915484793263	0.0125487731093894	-4.62772199405558	0.00985306393923124	-6.26282111631715	0.00684515914812243	-1.74388329274627	0.833804857608208	2.09826598806931	0.521483539294952	-0.354382695323045	0.935216157301856	-6.02656598610179	8.01471549371834e-4
chr1	201399633	201401190	+	NA	ENSG00000282221	ENSG00000282221	-6.75695756171259	0.0011713164710273	-6.74667666844647	0.00118540342643706	-7.13161510058993	8.95617842999962e-4	0.182188322805608	0.980045361789723	0.197609662704796	0.953039359490592	-0.379797985510404	0.896534655020689	-6.878416443583	5.77178432391254e-5
chr1	201403768	201429866	-	7135	ENSG00000159173	TNNI1	0.14743867935329	0.896997709186455	4.91155942806299	4.72700066839894e-4	-0.662746990851762	0.561259098360109	-1.97696753925232	0.348006576626561	5.16921358381223	0.00409297969033121	-3.1922460445599	0.104088861246868	1.46541703885484	0.0817831350741398
chr1	201464278	201469237	-	23612	ENSG00000174307	PHLDA3	1.06770545068845	0.014745237692136	1.12149473048093	0.0111774999922962	0.863183794588052	0.032093168148002	0.0753661881539594	0.950743459546482	0.156050107842677	0.774684953409146	-0.231416295996636	0.62875478546208	1.01746132525248	0.00617174486300453
chr1	201483530	201509456	-	1465	ENSG00000159176	CSRP1	0.348762994822918	0.501837851931147	-0.0109867195912186	0.985178343951879	1.48118346877625	0.0103515393402918	-0.386335379769595	0.766958210884582	-0.9259599513908	0.2452337816442	1.3122953311604	0.103528268560853	0.606319914669315	0.137139338505893
chr1	201507241	201534784	+	107985246	ENSG00000224536	ENSG00000224536	-1.17007601236807	0.556747755144146	1.62839284306615	0.266474434301908	3.36006570484732	0.0244938815637487	-3.6643052863248	0.33592106213344	0.533397996826521	0.822536347596126	3.13090728949828	0.130948000182968	1.27279417851513	0.317587827008197
chr1	201518703	201584367	+	NA	ENSG00000223396	RPS10P7	1.60174290347535	0.395947574035419	3.08509305691869	0.0814637618426782	4.79594320346983	0.0127281852492996	-2.33877522671891	0.443625414434006	-0.1137499965539	0.959888860854435	2.45252522327281	0.15319907043343	3.16092638795462	0.0527892512344411
chr1	201539127	201826969	+	89796	ENSG00000134369	NAV1	1.57570977685879	0.00110667288928364	1.70224740957218	7.5742133725014e-4	1.52238639027256	0.00124602693074077	-0.0366071230635852	0.977876063849164	0.153199326006505	0.739482357436755	-0.11659220294292	0.791938861338857	1.60011452556784	2.37781720067407e-4
chr1	201688259	201829559	-	100873949	ENSG00000231871	ENSG00000231871	0.606034897949335	0.550800019002104	-0.380770877461799	0.739178006342773	-0.00402412700331145	0.99730096548519	0.79843240018189	0.763183168424486	-0.681776262934811	0.699288717115743	-0.11665613724708	0.950957500046936	0.0737466311614082	0.930252594005735
chr1	201719508	201719627	+	100847050	ENSG00000264802	MIR5191	2.68273538258667	0.123584847102441	3.62283717255374	0.0378916311699946	2.62730438056654	0.120074449176952	-0.442335393973468	0.914240376943813	0.967817290977134	0.561366549964415	-0.525481897003666	0.767753994504485	2.97762564523565	0.0535228660954776
chr1	201733406	201733505	+	106481339	ENSG00000200942	ENSG00000200942	1.506119012526	0.206524406720812	2.94023457389281	0.0179639746305219	1.05406419377341	0.365370447584865	-0.491030371307112	0.871413978822359	1.66014297074311	0.210186756372666	-1.169112599436	0.406713307754871	1.8334725933974	0.0713771670644927
chr1	201829149	201884291	+	55705	ENSG00000198700	IPO9	-0.319504324743162	0.24595547969955	-0.334730650503804	0.217576868764703	0.237179859594011	0.366057370860453	-0.270728929288265	0.681019194352635	-0.293568417929229	0.468728282394008	0.564297347217494	0.182178208287225	-0.139018371884319	0.507304388156973
chr1	201863373	201863447	+	102466724	ENSG00000277681	MIR6739	-0.0690872176832347	0.947281162373825	0.997342996810469	0.234048166634982	-1.63649461581527	0.146989608040313	0.250488591819168	0.945812053920304	1.85013391355972	0.196200744534474	-2.10062250537889	0.240262702937365	-0.236079612229346	0.752270806106972
chr1	201888680	201892587	+	149345	ENSG00000198892	SHISA4	3.72264101205445	0.00193457298616909	3.02736799616739	0.00563849347697601	1.50074878657839	0.106681787041414	1.45858262068156	0.238693095396015	0.415673096850962	0.68655310489249	-1.87425571753253	0.131257057686971	2.75025259826675	0.00403861889440258
chr1	201893842	201899978	+	NA	ENSG00000223774	ENSG00000223774	1.20316350444812	0.423225641605758	1.41425670272078	0.327338903174648	-0.765640036210608	0.67627514161067	0.878855171193028	0.837359555752453	1.19549496860203	0.57644088447836	-2.07435013979506	0.41249554530559	0.617260056986097	0.625681083968714
chr1	201896456	201946588	-	25802	ENSG00000163431	LMOD1	-3.76638004162519	0.0348088652742411	-2.14194092530959	0.0903451082559305	-4.20167408339373	0.0271363327596711	-0.594572537273528	0.931829396724189	1.84208613719987	0.460461096611986	-1.24751359992634	0.669575644187673	-3.3699983501095	0.00665919478770211
chr1	201955503	201970664	+	10440	ENSG00000134375	TIMM17A	0.238877996832566	0.593875739786716	-0.453008469030829	0.316997444040799	0.25373107211186	0.55617888467222	0.338516695292051	0.768018292034476	-0.699313003503042	0.314068904307748	0.360796308210991	0.556697495757987	0.0132001999711988	0.970904520878458
chr1	201982372	202006147	+	6051	ENSG00000176393	RNPEP	-1.57636885812264	0.0031099612368897	-2.08241108845174	0.00102694644935273	-1.35378467631982	0.00474912699796162	0.141729024263138	0.920607844619674	-0.617334321230506	0.346936894793435	0.475605296967368	0.407120846027587	-1.67085487429807	3.82610572391735e-4
chr1	202007945	202017183	+	1999	ENSG00000163435	ELF3	-2.23842449877585	0.0364935979462357	-1.78347127061561	0.0628777057953315	-2.36649471651932	0.0261276936467356	-0.163441505208389	0.969433147989569	0.518988337031973	0.75336550829505	-0.355546831823583	0.830984521008889	-2.12946349530359	0.00932831972747559
chr1	202122886	202133592	+	9283	ENSG00000170075	GPR37L1	-1.81056414243978	0.196978717935935	-1.07352098303536	0.378050632509265	-2.97452920215389	0.0750990578482164	0.213460950154845	0.97727082668415	1.31902568926147	0.567305458316704	-1.53248663941631	0.553924015380671	-1.95287144254301	0.0596414014196452
chr1	202133404	202144743	-	127829	ENSG00000143862	ARL8A	1.83072535312226	0.00244192453398466	1.36407535575738	0.00989598807575362	2.21954773383125	8.31359978326791e-4	0.038913808327949	0.980299137664677	-0.661061187719379	0.276460386336609	0.622147379391429	0.279334950567599	1.80478281423696	7.05413706425618e-4
chr1	202168051	202189455	+	148713	ENSG00000243323	PTPRVP	-0.721976994304698	0.656871155338948	0.619243683405247	0.644726527344793	-1.33302575654232	0.419952170257477	-0.365085957736161	0.953478569506715	1.64674505882876	0.459281743669653	-1.2816591010926	0.613438550418476	-0.478586355813924	0.675808292644954
chr1	202193799	202319781	+	59352	ENSG00000133067	LGR6	-2.90315769623001	0.0259309438018424	-0.677742599750075	0.39605880576653	-4.66836682962098	0.00827854289900824	-0.230102981544485	0.967373304119873	3.10801966317542	0.105143873268889	-2.87791668163094	0.250512181064369	-2.74975570853369	0.00506862541632198
chr1	202331657	202341980	-	29089	ENSG00000077152	UBE2T	-1.66781460430582	0.0159306079397755	-1.90493754821602	0.00948985095351825	-0.923001296211557	0.0878393520020698	-0.253845182092031	0.901711047724983	-0.609529597957331	0.52734901586763006	0.863374780049361	0.315997580576669	-1.49858448291113	0.00504537831015554
chr1	202348699	202592706	+	4660	ENSG00000077157	PPP1R12B	1.75398232655206	3.61216657844354e-4	1.54240587340666	7.08653889737416e-4	2.07641615000904	1.45464963876705e-4	-0.0554286851557846	0.952223002065504	-0.372793364873889	0.335195468848667	0.428222050029674	0.260380597284657	1.79093478332259	7.23232087100204e-5
chr1	202438396	202439957	+	100420423	ENSG00000232626	ENSG00000232626	1.81489705638108	0.04402083572756	1.59984954066237	0.0665420210906384	1.60574368448302	0.0631057121134484	0.21210044380838	0.931974454518109	-0.110470829769684	0.935511486839705	-0.101629614038696	0.93456407181381	1.67349676050882	0.0288266020976982
chr1	202471864	202472117	-	NA	ENSG00000236439	ENSG00000236439	-1.95739178358646	0.00921182376357934	-1.42688015120742	0.0271648683813583	-2.56043718054368	0.00289564906307927	0.0362668822890917	0.990759419131368	0.832034330857653	0.395240021314015	-0.868301213146745	0.383770601453743	-1.98156970511252	0.00145914947400379
chr1	202590596	202710454	-	127833	ENSG00000143858	SYT2	3.24927127309205	0.00284815672961918	-0.109555065885663	0.906811955819233	2.31433677912212	0.0139138069701629	2.14688041647382	0.118619193916641	-2.89135909199275	0.0463331348152559	0.744478675518929	0.472121190653894	1.8180176621095	0.0180524812966546
chr1	202604268	202605293	+	NA	ENSG00000226862	ENSG00000226862	2.72711460139848	0.0752296946246443	2.98062951387285	0.0495854099254359	2.79403682693151	0.0623831873229419	-0.160218569003705	0.969006162898545	0.220053799707853	0.905295282239465	-0.0598352307041488	0.972166124636207	2.83392698073428	0.0383278023577705
chr1	202724495	202808487	-	10765	ENSG00000117139	KDM5B	-0.774524697947795	0.0158494846421151	-0.560031078243961	0.0505710274328883	-0.0160610357810462	0.954755100160993	-0.486478640935292	0.383303214927939	-0.16473821137954	0.690578823495328	0.651216852314832	0.134992772370028	-0.450205603990935	0.0450003034638171
chr1	202767229	202767418	-	NA	ENSG00000235449	ENSG00000235449	-0.359166811256432	0.520117720075038	-0.233855011128615	0.67119681002327	-0.322567822180833	0.544722425517039	-0.0809553946017086	0.972026166013292	0.107012305590018	0.918881342094144	-0.0260569109883091	0.978691147224974	-0.305196548188627	0.461271172976316
chr1	202810850	202812473	+	100506696	ENSG00000228288	PCAT6	0.0303452553232491	0.956438204016614	0.392303872346985	0.424012278368549	-0.0718037098102677	0.895156398720823	-0.129904825945109	0.943888359085539	0.413033099590494	0.582334831519554	-0.283128273645384	0.699864804971018	0.116948472619989	0.772138020426456
chr1	202851828	202861755	-	NA	ENSG00000214796	TUBA5P	-1.93428112781575	0.0117914367501165	-1.39774860086619	0.0340135783671477	-1.08222620402035	0.0671991669978464	-0.694293725372482	0.675292114065303	0.110505065051866	0.929133318666272	0.583788660320616	0.513143011541368	-1.4714186442341	0.00693872185949722
chr1	202861754	202875241	+	148709	ENSG00000234996	ACTG1P25	-1.42303366043847	0.0376052424174859	-1.05259606533398	0.0875697660179733	-0.378506940307973	0.484272251326635	-0.707482157617492	0.646732783758911	-0.151825764960756	0.894871023238341	0.859307922578248	0.323073377416034	-0.951378888693471	0.0461435708722737
chr1	202878282	202889149	-	5877	ENSG00000183155	RABIF	1.57563083045043	0.00777620131419372	1.28023668893187	0.0197679092012681	2.16862534286838	0.00134010322232266	-0.148800185449689	0.913729740403501	-0.591891397727534	0.352050520101888	0.740691583177223	0.222157307948849	1.67483095408356	0.00185397505837442
chr1	202891116	202928636	-	59349	ENSG00000117153	KLHL12	-0.269997323620458	0.436489000186569	-0.237762628567315	0.483262878011627	0.0730624270792886	0.837097908251877	-0.187647222876445	0.858201054115836	-0.13929518029673	0.808179458739676	0.326942403173175	0.493095223834085	-0.144899175036162	0.585756962228142
chr1	202940826	202958572	-	51094	ENSG00000159346	ADIPOR1	-0.0408565283173896	0.902890146192431	0.039296709186152697	0.903999587458739	-0.108507177745416	0.731158250178529	-0.00625129403775793	0.99583863024717	0.113978562217556	0.82788402160097	-0.107727268179798	0.821934236791335	-0.0366889989588848	0.885012053716082
chr1	202961873	202967275	-	51706	ENSG00000159348	CYB5R1	1.87240124312426	6.36851666044068e-4	1.73194448510127	9.87090510477895e-4	1.48557524438996	0.00196175349063246	0.263641378378644	0.716241413253015	0.0529562413441593	0.923372798420864	-0.316597619722803	0.446529133255657	1.69664032420516	2.86954459237057e-4
chr1	203007374	203024848	+	92703	ENSG00000163444	TMEM183A	-0.17270418215808	0.664818152598322	-0.13470767741611	0.733066302880241	0.166795816897084	0.660952045169393	-0.188748251898567	0.874726605144571	-0.131753494785611	0.842200655177159	0.320501746684179	0.54931210424751	-0.0468720142257029	0.880729535300968
chr1	203026491	203078740	+	8497	ENSG00000143847	PPFIA4	2.92121562068977	0.00109762200848312	3.23639713877038	6.41717707501321e-4	2.1629072116808	0.00489251999759155	0.221563445464179	0.879664528609269	0.694335722585099	0.320340536617949	-0.915899168049277	0.218427172880661	2.77350665704698	4.70379636277549e-4
chr1	203090654	203167405	+	134	ENSG00000163485	ADORA1	3.45644299703656	0.00110802684891295	3.12611586164524	0.00192208305105669	2.81359881007761	0.00314798969445413	0.486585661175135	0.699718108332962	-0.00890504191184327	0.992199948376175	-0.477680619263293	0.524046740329349	3.13205255625314	7.07279167309367e-4
chr1	203115468	203128367	-	NA	ENSG00000234775	ENSG00000234775	4.19716804316744	0.0183491262999699	5.73748596427852	0.00306714082593711	4.19395581336773	0.0164707466041991	-0.768552845655681	0.781582729712265	1.54192403601093	0.259627763252245	-0.773371190355251	0.585350073316083	4.70953660693789	0.00497367733181038
chr1	203298758	203305315	-	730227	ENSG00000233791	LINC01136	1.37757411988225	0.330513063108331	3.79072293537803	0.0104590389896311	1.75865432744731	0.190811574648518	-1.39711451153042	0.606461014941561	2.22260871171325	0.12935875568503	-0.82549420018283	0.587376995328823	2.30898379423586	0.0560659095581782
chr1	203305491	203309602	+	7832	ENSG00000159388	BTG2	-0.494006660763734	0.34292091648958	0.514057020561447	0.274791877851605	-0.293172587978393	0.552836153459136	-0.604448877055261	0.627233937001933	0.907646644932511	0.231076973073115	-0.30319776787725	0.678766090277214	-0.0910407427268933	0.818389100079468
chr1	203340628	203351758	-	2331	ENSG00000122176	FMOD	-1.69964547801337	0.406633210005885	-4.6078234423882	0.0899411595558878	-3.90743856405541	0.135707773539416	2.55798552520844	0.702144893485929	-1.80428142135381	0.715426761188105	-0.753704103854633	0.884164211471127	-3.40496916148566	0.0498104967718136
chr1	203475806	203491352	+	5549	ENSG00000188783	PRELP	-2.10703150772431	0.0559965577351763	-2.34730424232262	0.041304390550142	-2.73205228037956	0.0236802860037717	0.432646753626779	0.917853453372637	0.0722376517293153	0.977047465298289	-0.504884405356094	0.795415624986921	-2.39546267680883	0.00681295923945234
chr1	203494153	203508949	+	26254	ENSG00000188770	OPTC	-7.14364929557778	9.27376280213329e-4	-6.00937148385254	0.00200547310185566	-7.51830683445512	7.21352334785345e-4	-0.379810136423946	0.953873185982281	1.32160658116391	0.624666774567794	-0.94179644473996	0.722251281551633	-6.89044253796181	5.63219756571103e-5
chr1	203626787	203744081	+	493	ENSG00000058668	ATP2B4	1.17154678588227	0.00956668035396112	0.349021853411214	0.341553317509308	-0.0879473998768994	0.82328300394074	1.04100955911511	0.124875407009151	-0.19277783959147	0.737800207609784	-0.84823171952364	0.155635224518157	0.47754041313886	0.1123967471173
chr1	203656969	203657760	-	NA	ENSG00000236035	NSA2P1	-1.39622582988872	0.238057049835222	-4.97681497945287	0.0131873742211554	-1.92042883951451	0.121542514702665	2.05239607959498	0.546878119981552	-3.31848764475126	0.26150285012685	1.26609156515628	0.564937776092062	-2.76448988295203	0.012088821266544
chr1	203729581	203729705	+	677843	ENSG00000221643	SNORA77	3.79140030378312	0.0349445272459907	4.26784745956825	0.0192046697343065	2.70769713752133	0.1134852657624	0.303628005238329	0.93439953087458	1.01829873891602	0.496490103651747	-1.32192674415435	0.415813843230035	3.58898163362423	0.0264966800545294
chr1	203795623	203854999	+	9877	ENSG00000058673	ZC3H11A	-0.916680852157402	0.00829301859444497	-0.814069033969496	0.0131542568736729	-0.221693182806411	0.396945453384427	-0.398799743769449	0.51149393678459	-0.244882016487589	0.552112483075412	0.643681760257038	0.146089037428995	-0.650814356311103	0.0105613552664179
chr1	203795714	203854999	+	100381270	ENSG00000257315	ZBED6	-0.770129431156218	0.0489850402757623	-0.886103780770383	0.0288065778318974	-0.505628538058615	0.14375147325417	-0.0742632717417191	0.957510693811285	-0.248224796162966	0.666480702244235	0.322488067904685	0.526443650476201	-0.720620583328406	0.0198782943670731
chr1	203861599	203871152	+	6635	ENSG00000182004	SNRPE	-3.10671571188384	2.8423458483644e-4	-3.0186719463222	3.21528525058903e-4	-2.4964231589657	4.93456505929064e-4	-0.349168159239886	0.81071128565631	-0.217102510897433	0.79840345835981	0.566270670137319	0.412590573381047	-2.87393693905725	4.20552534076507e-5
chr1	203903723	203904013	-	NA	ENSG00000232917	HSPE1P6	-1.5079930755785	0.084993145097336	-2.97660797929576	0.0155098961252148	-2.98370989572087	0.0116209349519357	1.47216586192981	0.532305864399808	-0.730756493646075	0.702317018795004	-0.741409368283736	0.661790837067563	-2.48943698353171	0.00353787833207764
chr1	204073115	204127743	+	9580	ENSG00000143842	SOX13	-3.07492712496894	5.92394571296598e-5	-2.67692938274501	9.70590469621717e-5	-3.27688236242038	4.18399491316658e-5	-0.0980212523862496	0.938881464890809	0.498975360949652	0.353895407017134	-0.400954108563403	0.439159138903213	-3.00957962337811	6.49052826789956e-6
chr1	204131062	204152044	-	55224	ENSG00000143845	ETNK2	1.5644336063885	0.00791844661731299	1.29832546809814	0.0177559067910156	1.20105560426827	0.0237225961679415	0.314743070205293	0.786133156864265	-0.0844191372302441	0.91813111726319	-0.230323932975049	0.716577247675246	1.35460489291831	0.00510739445039518
chr1	204131062	204131966	+	NA	ENSG00000261065	ENSG00000261065	-1.65747592621516	0.158526389387498	-1.40018327455275	0.201510736249842	-1.78725677051702	0.11469908246306	-0.0637559036802713	0.991464598304889	0.32218307381334	0.889674853513574	-0.258427170133069	0.902704657557863	-1.61497199042831	0.0556708598560592
chr1	204190341	204196491	-	3814	ENSG00000170498	KISS1	3.52820661572911	0.0424806022095599	4.7154744996196	0.0102481480389107	2.68194084137642	0.105956140587615	-0.170501054768897	0.966719390469368	1.61040077106683	0.251530895550722	-1.43989971629793	0.354563557658472	3.64187398557505	0.0221830191143287
chr1	204198163	204213988	-	127845	ENSG00000174567	GOLT1A	1.28259097144362	0.0414384036925441	1.01621949218786	0.0896398763926452	0.244207065074386	0.683746948010279	0.652377692812491	0.598641144449002	0.252820473928863	0.774895832471906	-0.905198166741354	0.283794309232469	0.847672509568622	0.0819105808374717
chr1	204218853	204377665	-	22874	ENSG00000143850	PLEKHA6	2.97236594813815	1.32964337368395e-4	3.0870421750184	1.21942083943837e-4	2.76445454463497	1.89200352495491e-4	0.046617588311467	0.972626240683735	0.218631928631838	0.664579167994764	-0.265249516943305	0.569321099655936	2.94128755593051	3.33994447083482e-5
chr1	204346776	204347258	-	641293	ENSG00000219133	ENSG00000219133	0.141814629082934	0.814255655599264	0.355321690210901	0.523901290051073	-0.715764669856465	0.22742887932857	0.322036118905716	0.851945236730875	0.642296710597667	0.449055763066651	-0.964332829503382	0.284090160774003	-0.0728761168542102	0.876145624322554
chr1	204396492	204411887	-	84919	ENSG00000158615	PPP1R15B	-0.446102185941864	0.115420464429444	-0.144474587053351	0.589750525436715	-0.101358742953011	0.707101741042345	-0.323185520938683	0.610323390886057	0.129255877394086	0.765399070840203	0.193929643544596	0.607791561544663	-0.230645171982743	0.269093248623963
chr1	204422628	204494805	-	5287	ENSG00000133056	PIK3C2B	0.858637332980129	0.0139189026637192	1.08501993427893	0.00447321124710748	1.45813814943707	9.64052454936722e-4	-0.412941708877872	0.487103724766345	-0.073367806929673	0.880702242818462	0.486309515807545	0.237256648610959	1.13393180556538	9.75802880542487e-4
chr1	204516379	204558120	+	4194	ENSG00000198625	MDM4	-0.672215045904969	0.104097930728399	-0.255401051184546	0.505400922675514	-0.182422131956489	0.636874966642258	-0.453303454334452	0.62753836161849	0.171917537746184	0.787919828980718	0.281385916588269	0.608008126769517	-0.370012743015335	0.222627205529713
chr1	204617170	204685738	-	10446	ENSG00000170382	LRRN2	2.47020262086475	0.00378378519005674	1.5993098222202	0.0277799278431817	0.710297784210806	0.282775741000313	1.31539881764925	0.222864936081026	0.00905961968242153	0.992615435733677	-1.32445843733167	0.175107777355188	1.59327007576525	0.0118393472510263
chr1	204828651	205022822	+	23114	ENSG00000163531	NFASC	3.25306951857544	4.6558349546039e-4	3.44971547623744	3.51835385908708e-4	3.28217732460101	4.29727961395874e-4	-0.112876881843793	0.946873936540582	0.182092054649218	0.818546559975216	-0.0692151728054249	0.934245427866692	3.32832077313796	1.04051846681095e-4
chr1	204946608	204947169	+	100271276	ENSG00000229657	ENSG00000229657	1.74464009377365	0.0411738058014088	1.98913616828764	0.0223959545065071	1.64431686979678	0.0462249861490248	-0.0720864252685582	0.980045361789723	0.294657686502427	0.787543922493111	-0.222571261233869	0.830980139994201	1.79269771061936	0.0154302137195372
chr1	205042937	205078289	+	6900	ENSG00000184144	CNTN2	5.11849168564742	0.00129442064487908	4.91049771258937	0.00160951050591762	5.12317110544017	0.00123423341914498	0.101657276632649	0.970215921934994	-0.210333682954423	0.863884133916422	0.108676406321774	0.927989863895172	5.05072016789232	5.798670696237e-4
chr1	205083129	205084460	-	388730	ENSG00000174529	TMEM81	0.281462711296917	0.580335055235093	0.736547711612213	0.132491979450293	1.00999704202225	0.0446617896980263	-0.591809665520312	0.592582699756138	0.0908178349526316	0.916705542225875	0.50099183056768	0.425526183786614	0.676002488310458	0.0909360529410992
chr1	205086142	205122015	-	5929	ENSG00000117222	RBBP5	-0.509981374450402	0.12251094892199	-0.363036658315707	0.246413505176944	-0.0618783447702489	0.849064038457891	-0.297523872907424	0.708947707809928	-0.0771067987053815	0.894518388590888	0.374630671612805	0.399658796984891	-0.311632125845453	0.201293690766295
chr1	205142505	205211702	-	25778	ENSG00000133059	DSTYK	0.77587024072816	0.0141501485613534	0.892999736577339	0.00711372526509779	0.554142356672872	0.0495981702023203	0.0522991941030537	0.955282186116169	0.227993437876823	0.542329670748152	-0.280292631979877	0.432661704878204	0.741004111326123	0.0054092750847237504
chr1	205227946	205285632	+	9911	ENSG00000133069	TMCC2	2.84130621616483	2.87951036901152e-4	2.58260954096609	4.90434586932753e-4	2.77721594793951	3.08868487946793e-4	0.16139347171203	0.885278694238669	-0.226651541086077	0.683352358746591	0.065258069374047	0.911976636406076	2.73371056835681	9.59258582931603e-5
chr1	205302063	205321745	-	81788	ENSG00000163545	NUAK2	-2.56543932023366	0.00493224160846539	-2.65234293174508	0.00424364603920114	-2.432537555277	0.00488470055568914	-0.022999076722618	0.994843628683591	-0.15335449398975	0.918990801453458	0.176353570712368	0.88993874156645	-2.55010660241858	6.46393573582855e-4
chr1	205336061	205357090	-	55220	ENSG00000162873	KLHDC8A	5.66471985264762	3.46216278344137e-5	4.26959579703066	1.26006308453589e-4	5.67518078763271	3.1717188387853e-5	0.69233156031593	0.273570214667459	-1.40035452310951	0.0252483143568239	0.708022962793578	0.169356505334823	5.20316547910366	1.36260856633929e-5
chr1	205351247	205351471	+	NA	ENSG00000235363	SNRPGP10	-2.82631881966179	0.00436060176595424	-2.99021613389795	0.00354468115538115	-2.81200534803702	0.00354143327509613	0.0747919213056937	0.983501129895211	-0.171054050048542	0.917007386599872	0.0962621287428479	0.949476282890084	-2.87618010053225	4.91309921816179e-4
chr1	205373252	205387440	+	284576	ENSG00000226235	ENSG00000226235	3.35527886629741	0.0747811168924686	4.63185204004316	0.0182915303400004	-0.216336247968206	0.930316284029591	1.14752097025993	0.746932723587113	3.06238073087856	0.136123812500585	-4.20990170113849	0.181776722704414	2.59026488612412	0.120543395900885
chr1	205381378	205455954	-	93273	ENSG00000186007	LEMD1	-1.25075779490732	0.00947670429658172	-1.65205546898181	0.00302837603224249	-1.03860263383888	0.0160019305284646	0.094571256503025	0.950743459546482	-0.507375254608707	0.43680801055994	0.412803998105682	0.47328285763954703	-1.31380529924267	0.00139507755653771
chr1	205434885	205457091	-	NA	ENSG00000281406	BLACAT1	-2.09792836545235	6.05881974946295e-4	-2.88487187019046	2.01787580586175e-4	-1.6088124354322	0.00143155096374008	0.148913787358981	0.915196605970455	-1.03150146974818	0.145150931933301	0.8825876823892	0.166679016016413	-2.19720422369167	5.92287697695191e-5
chr1	205455929	205469024	+	284577	ENSG00000224717	ENSG00000224717	-1.99737119607375	0.00597582302955854	-1.77246224581801	0.00893678073535735	-1.63748520452125	0.0105030836631993	-0.292397470904116	0.879945444814457	0.0449659544794855	0.969627513437045	0.247431516424631	0.780037861330525	-1.80243954880434	0.00150312115143036
chr1	205504596	205532793	+	5129	ENSG00000117266	CDK18	-0.648195115680213	0.325244355115169	-0.716407040511953	0.272370840984555	-2.29862678057982	0.0111367974739405	0.859321794865674	0.60047060280563	0.757003907618064	0.474307959743468	-1.61632570248374	0.194119458967811	-1.22107631225733	0.0333498478560169
chr1	205568885	205602918	+	148808	ENSG00000174514	MFSD4A	5.22223495330101	5.96894400464956e-4	5.60570460863847	4.1395885270838e-4	4.41564008869491	0.0014225755379869	0.211562604634317	0.899765309906725	0.786767087640511	0.306074325827366	-0.998329692274828	0.233646412936178	5.08119321687813	3.04374745237393e-4
chr1	205597556	205632011	-	2005	ENSG00000158711	ELK4	-1.73808626987484	2.96095292001857e-4	-1.76094291509789	2.89814842795304e-4	-1.29092794805179	0.0010094308830122	-0.212150838299995	0.768018292034476	-0.24643580613458	0.548856195167212	0.458586644434575	0.259654726044597	-1.59665237767484	6.74533582884091e-5
chr1	205657851	205680509	-	85414	ENSG00000158715	SLC45A3	-0.343672257258256	0.579193593827621	0.384332375934358	0.493744702878786	-0.179176900955965	0.765480662017634	-0.446249994747452	0.786310770602612	0.645756955041468	0.4538151725557	-0.199506960294016	0.829002326381711	-0.0461722607599546	0.922691920217018
chr1	205712822	205750182	-	64710	ENSG00000069275	NUCKS1	-2.76236876261169	7.02582841211629e-5	-2.44714350844361	1.2495803760177e-4	-2.12040731393508	2.05527379074024e-4	-0.478593351422339	0.490044108385989	-0.00575547017022959	0.991741144186494	0.484348821592569	0.298685308133521	-2.44330652833013	1.75797808240303e-5
chr1	205731221	205731352	-	NA	ENSG00000201944	SNORA72	-2.40794652024475	0.0323307825621456	-2.23655823348487	0.0374693832148233	-1.90002719576811	0.041934839930994	-0.339653805618257	0.933416981836934	-0.0825713754784437	0.970306246139492	0.422225181096701	0.790823042504793	-2.18151064983258	0.00742648015600472
chr1	205767986	205775482	-	8934	ENSG00000117280	RAB29	0.161575070701156	0.78145480713095	0.582048560677029	0.271585448724834	-0.157527978764525	0.783142150143391	-0.050685220255096	0.982185400755696	0.580025014708713	0.465258750098062	-0.529339794453617	0.497033950346716	0.195365217537887	0.648702512993026
chr1	205789094	205813748	-	254428	ENSG00000133065	SLC41A1	-1.10350029445281	0.00700283907637613	-0.585195496999478	0.0698864374025243	-1.11354484315611	0.00578877351155897	-0.254130124375012	0.767746334319592	0.52332707180498	0.284977593803941	-0.269196947429967	0.557568728237896	-0.934080211536131	0.00337909059950062
chr1	205976740	206003461	-	338382	ENSG00000276600	RAB7B	0.707540459230826	0.620960831007094	-0.981986735222248	0.556199475112517	-2.47455330605678	0.196633612334364	2.43581047987034	0.483573965637333	-0.0984803118092721	0.978519060254141	-2.33733016806107	0.424045405382776	-0.916333194016066	0.452604964716694
chr1	206106936	206117699	-	553	ENSG00000198049	AVPR1B	-2.77688117519277	0.0717859038878558	0.341994124389754	0.726939548401288	-4.73552246821678	0.0114382892565864	-0.580117003279253	0.919779315924141	4.09819594609453	0.0659212879683234	-3.51807894281528	0.208427858883255	-2.39013650633993	0.022068502941123
chr1	206186179	206204414	-	729533	ENSG00000196550	FAM72A	-7.2086352287024	0.00132135936407347	-6.4666383125719	0.00117133431184359	-5.9598605543903	7.75641470103544e-4	-0.995385795221297	0.859260436420147	0.117609578974453	0.971505739560724	0.877776216246844	0.703095181888298	-6.54504469855487	5.77178432391254e-5
chr1	206203346	206464436	+	23380	ENSG00000266028	SRGAP2	0.120842475467319	0.75376507405513	-0.14496651513576	0.70079741294706	-0.372668499319111	0.309771558431004	0.379659982694754	0.668347231030991	-0.0190535032098635	0.979086898664484	-0.360606479484891	0.492561952834553	-0.132264179662518	0.647887002385049
chr1	206470476	206496889	+	9641	ENSG00000263528	IKBKE	-1.07263619141394	0.380474819440361	-0.700858912824526	0.548276478925517	-4.03321245233596	0.0311159514418279	1.2943994911663	0.722317557290277	1.85206540905042	0.389544120914273	-3.14646490021672	0.264588037646594	-1.93556918552481	0.0614757321221265
chr1	206507531	206589448	+	83593	ENSG00000266094	RASSF5	4.42184518400217	1.77118918329058e-4	3.42590451098394	7.39306999781365e-4	3.31831292680313	8.12413632767734e-4	1.04973646510863	0.203152786460424	-0.444174544418703	0.510106186478777	-0.605561920689926	0.349428716746364	3.72202087392975	1.57139227150913e-4
chr1	206528915	206529706	+	100271037	ENSG00000234981	ENSG00000234981	0.120622001845879	0.876062333584144	-0.331674530393212	0.668655134208678	-0.216433219239734	0.773568396543706	0.394675876662351	0.863106148071363	-0.283768921696284	0.831713201632989	-0.110906954966067	0.9337769793521	-0.142495249262355	0.808338022660437
chr1	206541758	206544892	+	NA	ENSG00000279946	ENSG00000279946	5.83628671336758	0.00187156173128719	5.14264293400154	0.0035327002660418	4.72980537994552	0.00526816530828304	0.900062556394044	0.538649499741661	-0.140403112655006	0.913608996896112	-0.759659443739038	0.441770905429061	5.23624500910488	0.00178252260406638
chr1	206571292	206612465	-	1939	ENSG00000143486	EIF2D	-1.56957662779537	0.00158228804686915	-1.371849215731	0.00269198214686065	-1.75049835097932	8.25953426412694e-4	-0.00840284444020911	0.995630519008289	0.288188273656343	0.587364597486516	-0.279785429216134	0.575113861300269	-1.56397473150189	2.40982837946124e-4
chr1	206635536	206684419	+	8444	ENSG00000143479	DYRK3	0.698309994231209	0.0703804752742579	0.938462153330325	0.0214200541550241	0.586779506159374	0.107991426865124	-0.0643108355136399	0.961654310041439	0.295917403135034	0.555427769313941	-0.231606567621394	0.630350215068073	0.741183884573636	0.0228111533849074
chr1	206684905	206734281	+	9261	ENSG00000162889	MAPKAPK2	0.0140242081563571	0.964040610727605	0.409676186431444	0.153003065522084	0.0869110408311373	0.767241225036847	-0.234269405474933	0.748374912102396	0.359208561937697	0.394281945880777	-0.124939156462763	0.766278328021964	0.170203811806312	0.443880826852246
chr1	206695837	206696269	-	100271063	ENSG00000224114	ENSG00000224114	-2.66550673122429	0.0982924989936274	-0.91036006193802	0.441030072469248	-2.77478611126997	0.0657285486021716	-0.822933644620299	0.879664528609269	1.80978635930911	0.406955637274827	-0.986852714688813	0.678275810451865	-2.11688430147743	0.0469692823642813
chr1	207018522	207032756	-	79098	ENSG00000182795	C1orf116	-4.56583820107835	0.00630500172621599	-0.895861711082647	0.238546756203332	-6.25506469225771	0.00360459354302399	-0.990374999408173	0.834838715942247	4.51458973558539	0.0416343521696144	-3.52421473617721	0.223007574886049	-3.9055882014729	0.00107321502776317
chr1	207034366	207081024	+	5208	ENSG00000123836	PFKFB2	-0.573024636854495	0.141847757026604	-0.149250140670422	0.688038527126081	-0.657565422815647	0.0899730793117406	-0.16961685511146	0.88932781419149	0.466044889164649	0.406955637274827	-0.296428034053188	0.581459406246865	-0.459946733446855	0.11893457475259
chr1	207043849	207052980	-	55432	ENSG00000180667	YOD1	-0.723533638860882	0.139598988368799	-0.883864746520104	0.0782088140492408	-0.315640525658512	0.483702375409553	-0.123781002771575	0.94386231639145	-0.364277664260407	0.626147826565471	0.488058667031981	0.463295836124483	-0.6410129703465	0.0889441418599176
chr1	207321532	207386804	+	1604	ENSG00000196352	CD55	0.149383271443375	0.810248614563378	-0.0459619370133355	0.942806311499517	0.136421341402233	0.82267451874459	0.104153569248926	0.96418957176845	-0.188864243436139	0.856955121138933	0.084710674187213	0.93456407181381	0.079947558610757	0.867983898322706
chr1	207454230	207489895	+	1380	ENSG00000117322	CR2	-5.20079441067919	0.00766450304377771	-4.80075073806511	0.00745716892690014	-6.14800572177242	0.00560522374128845	0.273583819239573	0.973933722980278	0.873649328160697	0.780054089880623	-1.14723314740027	0.713629031748233	-5.38318362350557	5.20080561037462e-4
chr1	207496147	207641765	+	1378	ENSG00000203710	CR1	-3.07786849662647	0.059682748441068	-4.91897700515315	0.0139314553560057	-1.65500773107979	0.161540362908275	0.209123871490005	0.979631822549568	-2.55253889130002	0.390116886023654	2.34341501981002	0.32009110612878	-3.21728441095314	0.00762821698619851
chr1	207645113	207738416	+	1379	ENSG00000197721	CR1L	-4.85866783834547	0.00740095535711577	-6.0086625380163	0.00269110219143979	-5.60111971979919	0.00373275045447014	0.946223290562273	0.868026148884755	-0.778768758943969	0.798740452810485	-0.167454531618304	0.959402148329075	-5.48948336538699	2.77569119370654e-4
chr1	207645234	207657410	+	4182	ENSG00000244703	CD46P1	-0.668284657209527	0.32475048032074	-0.547134534392875	0.404106495920304	-1.19454859807004	0.0985503534590839	0.202556909021931	0.935992029640888	0.384282093246908	0.73571173751473	-0.586839002268839	0.577241566912004	-0.803322596557481	0.123734402040046
chr1	207752054	207795513	+	4179	ENSG00000117335	CD46	-0.652153158844587	0.076776072460743	-0.59565722810679	0.0953966258530562	-0.297649319100646	0.372614093843057	-0.205499885240869	0.841102313396574	-0.120755989134173	0.83903140557967	0.326255874375041	0.50114957039835	-0.515153235350674	0.0684646436976994
chr1	207762584	207763263	+	NA	ENSG00000234219	CDCA4P4	-0.673086384760681	0.335775162159787	-0.565811896549416	0.406009445198178	-0.831915277986621	0.225358001891023	0.025777202507338	0.993756301820585	0.186688934824235	0.887051385148181	-0.212466137331573	0.852736570323329	-0.690271186432239	0.191164164359812
chr1	207801518	207879115	-	NA	ENSG00000203709	MIR29B2CHG	2.68890995835143	0.00236168486589762	2.94553865781338	0.00142080880665282	1.45532758772083	0.0398872725688674	0.488476835584325	0.694259509240798	0.873419884777251	0.259726038914738	-1.36189672036158	0.133137125314331	2.36325873462855	0.00165664284346545
chr1	207880972	207911402	-	947	ENSG00000174059	CD34	-3.15490699727959	0.0986908216853536	-4.15218753998664	0.0625855465874147	-4.52001408341367	0.0463489030830905	1.18119381442057	0.875548826505888	-0.314726999640015	0.950109013919761	-0.866466814780551	0.833075746781134	-3.94236954022663	0.0107957173525357
chr1	208022242	208244384	-	5362	ENSG00000076356	PLXNA2	4.8065879297828	1.22714286870082e-4	5.2899042488787	8.52978764825176e-5	5.12604855980376	8.66580411601556e-5	-0.401388474558428	0.688115124566755	0.323586004085414	0.594915769629667	0.0778024704730136	0.906667374435883	5.07418024615509	2.92691759053357e-5
chr1	208697369	208697698	-	NA	ENSG00000227887	RPS26P13	-1.79087425673722	0.190244174082727	-5.54733818546998	0.0176497138453324	-1.57035541064281	0.208115363343534	1.76797254131918	0.679877748466134	-3.86672335177997	0.270441585688967	2.09875081046079	0.39105390480772	-2.96952261761667	0.0149692517060905
chr1	209428817	209432848	+	642587	ENSG00000230937	MIR205HG	-9.64117382386056	2.95635531926846e-4	-9.63089293059443	3.06774774581661e-4	-10.0158313627379	2.45660265772766e-4	0.182188322805605	0.981957292091069	0.197609662704799	0.957398934001097	-0.379797985510405	0.907189326598672	-9.76263270573096	1.13547685693965e-5
chr1	209583714	209613939	+	57172	ENSG00000008118	CAMK1G	3.78994290536853	3.75640116303244e-4	3.4159797765013	6.80938463496177e-4	2.83253098000811	0.00175899030820705	0.665687527113825	0.48428059002408	0.104742833812978	0.899800719002698	-0.770430360926804	0.273048633948364	3.34615122062598	2.58393550995862e-4
chr1	209614870	209652425	-	3914	ENSG00000196878	LAMB3	1.5074688636726301	0.122095262435377	2.69476544258077	0.0119918037468978	-0.158675287030547	0.890683927818905	0.239423785897522	0.9358324505983	2.02036865425972	0.116854877397568	-2.25979244015725	0.162811863723936	1.34785300640762	0.0991258281121604
chr1	209661356	209724125	-	101930114	ENSG00000227591	ENSG00000227591	2.42658006970902	0.0666557935197318	3.01232376356142	0.0255035215616975	0.115500227475288	0.94214181343657	0.862668074190662	0.739504937871428	1.74128361496927	0.247155767444236	-2.60395168915993	0.194827978485459	1.85146802024858	0.0993415083665864
chr1	209675412	209676390	+	50486	ENSG00000123689	G0S2	2.27900223690595	0.0566227008991963	1.59676709927276	0.16378309753635	-0.214259177807382	0.88073729433632	1.58774827617326	0.452224487349931	0.564395569723478	0.73127341686234	-2.15214384589674	0.257010224082136	1.22050338612378	0.209505841777227
chr1	209779208	209784559	-	148304	ENSG00000162757	C1orf74	-0.768916698304993	0.0967089861970255	-0.294355927179591	0.47865883111076	-0.690906667677504	0.112542500964105	-0.276285400876446	0.839612327097855	0.435555755811657	0.510910500821604	-0.159270354935211	0.817472831581197	-0.58472643105403	0.0856279836169862
chr1	209785617	209806175	-	3664	ENSG00000117595	IRF6	-2.5661004563321	0.0135715646985728	-2.05242330019852	0.0263002253196594	-3.90406548939562	0.00306975196214239	0.412143938464969	0.899897513918771	1.18265967266534	0.421009859422966	-1.59480361113031	0.324218574644632	-2.84086308197541	0.0013749242548807
chr1	209827972	209857565	+	27042	ENSG00000117597	UTP25	-0.320601403606626	0.583839546343368	-0.261739564119917	0.648957677234114	-0.0150228571710809	0.980187251467912	-0.182220192961128	0.929497128171235	-0.0939274337310629	0.931615878619432	0.276147626692191	0.737596767616217	-0.199121274965875	0.651179326471366
chr1	209900923	210171389	+	255928	ENSG00000143469	SYT14	0.8479401999187	0.178276808655932	0.650412289650467	0.289477793552348	1.02920999323147	0.101030274461168	0.00812905847772916	0.996464341602681	-0.288162806924619	0.764021651529646	0.28003374844689	0.74553122372163	0.842520827600213	0.0975512956219547
chr1	210231456	210234047	-	NA	ENSG00000203706	ENSG00000203706	2.59663759309602	0.00833779933998085	2.508917196832	0.00949338988581652	0.723130614271842	0.392231787780567	0.980613687544103	0.484556421284023	0.849033093148068	0.388281574729745	-1.82964678069217	0.136647746299744	1.94289513473329	0.0146816042807164
chr1	210232796	210246631	+	56256	ENSG00000082497	SERTAD4	1.98154711928074	0.00851432266815727	3.01037708593561	9.52292548173786e-4	1.43732571418926	0.0323252323283771	-0.242304280781694	0.878367191414117	1.30094066920061	0.0993721083311454	-1.05863638841891	0.193249245181432	2.14308330646854	0.00200271246177459
chr1	210265636	210267241	-	100131961	ENSG00000228110	ST13P19	-0.45635338480445	0.60623330894466	-0.180849965093509	0.835148231702674	-1.35788036207629	0.147594986939913	0.313011778780449	0.922661225888659	0.726266908346861	0.599785305608727	-1.03927868712731	0.461078426836961	-0.665027903991416	0.30439676635931
chr1	210328252	210676296	+	55733	ENSG00000054392	HHAT	0.816869923744231	0.187696114396983	1.90211219037319	0.00775755801588991	0.657885617160486	0.269762305485779	-0.463128980022605	0.748576912022327	1.16473441992083	0.158421527719816	-0.701605439898223	0.381510766532887	1.12562257709263	0.0341853776456732
chr1	210676823	211134165	-	3756	ENSG00000143473	KCNH1	7.75731578087231	0.00581801513497936	8.04649746199961	0.00466228433414071	7.98561952154552	0.00478567224100127	-0.25874271090025	0.922308063479876	0.175029810790693	0.899931481815242	0.0837129001095569	0.950414456833359	7.92981092147248	0.00341378126103487
chr1	210678315	210681932	+	NA	ENSG00000279333	ENSG00000279333	-0.122031904571458	0.918992491709312	1.88680385739095	0.0548027735136749	-0.0111228454456793	0.992409837242256	-1.05987241054409	0.693267420163514	1.95338123239952	0.172591385208543	-0.893508821855424	0.548797805174746	0.584549702457937	0.467184201105273
chr1	210859177	210862285	-	100418819	ENSG00000224668	IPO8P1	-0.0289989186384481	0.956012828902368	-0.332011615001637	0.4946791354894	-0.502009020082588	0.298577018068903	0.388011398903665	0.762763887442131	-0.0665076456411193	0.94594441321913	-0.321503753262546	0.656074618223068	-0.287673184574225	0.438456823537257
chr1	211132588	211133374	-	NA	ENSG00000234233	ENSG00000234233	3.53588577321541	0.0410145718729669	3.65791533738898	0.0335907376555513	3.61809969276372	0.0337567493617627	-0.102121741860943	0.980045361789723	0.0809226043994219	0.964995744484002	0.0211991374615207	0.989818732280883	3.60396693445604	0.0230649019870339
chr1	211173488	211173849	+	NA	ENSG00000234004	ENSG00000234004	-1.58612774769647	0.0317682666281504	-2.37451043852312	0.00855872418717469	-2.54589485367039	0.00564010625241969	0.874074898400281	0.625941641064206	-0.308499137839689	0.823801248096766	-0.565575760560592	0.622828332045656	-2.16884434662999	0.00190310159587203
chr1	211207239	211207897	+	NA	ENSG00000226986	PRELID1P5	-1.47208338980645	0.461258742864531	-2.76841646090892	0.229661599983902	-1.51605172972525	0.421406996014193	0.670150705510635	0.934687437205085	-1.27434890114307	0.762687517780656	0.604198195632434	0.87122719094046	-1.91885052681354	0.190046844973859
chr1	211258377	211316385	+	55758	ENSG00000117625	RCOR3	0.716607829746509	0.0281975342181568	0.652628537433557	0.0382474615393033	0.944183809689408	0.00769499666433667	-0.0817983438149739	0.933299257777362	-0.177767282284401	0.67651865566144	0.259565626099375	0.49969279568109	0.771140058956491	0.00672800215859321
chr1	211326615	211374946	+	7188	ENSG00000082512	TRAF5	-1.47121840561801	0.0546374127275613	-2.23571105940207	0.0140107946609476	-1.23933907589441	0.0769580362979874	0.266306662030237	0.918695395045483	-0.880432318645867	0.472977720147386	0.61412565661563	0.557862404593779	-1.64875618030483	0.0100230416524268
chr1	211382736	211435570	+	84791	ENSG00000153363	LINC00467	-0.567822955462538	0.340501089836399	0.334168274900126	0.539519746563896	-1.00007484005969	0.104678038636528	-0.234869672882756	0.90896211133469	1.11811717266124	0.213865224591179	-0.883247499778483	0.329711013090911	-0.411243173540701	0.348865113936831
chr1	211417025	211417934	+	100419028	ENSG00000236809	SNX25P1	-1.16083288058991	0.185410587531645	-0.855086280111379	0.290432055951104	-2.30464273886748	0.0306627344023846	0.419031628899525	0.893398532936111	0.877651529617316	0.534793570681451	-1.29668315851684	0.395817821306263	-1.44018729985626	0.0377822581036679
chr1	211442274	211442806	+	NA	ENSG00000238137	ARPC3P2	-2.80346428480723	0.0829609236225734	1.07909301474808	0.253303688384455	-1.2839640619677	0.280875253422965	-2.70102876119742	0.443623421944754	3.12280718813555	0.10598803980772	-0.421778426938126	0.84638387237839	-1.00277844400895	0.260772505634495
chr1	211476522	211492162	-	343035	ENSG00000198570	RD3	-1.31493211217564	0.159827367083975	2.14851205905859	0.00818297461936345	-2.97440820250291	0.0204250558516446	-0.901984040453487	0.731189463121758	4.29318221639787	0.0107656284733849	-3.39119817594438	0.107902079072325	-0.713609418539986	0.266965017159486
chr1	211571568	211579161	-	7779	ENSG00000170385	SLC30A1	-1.19243641128178	0.00916940138498406	-1.22143353118072	0.00799123805375482	-0.901619187097201	0.0225563371058155	-0.130910052142817	0.921467975344461	-0.174405731991232	0.784244196114006	0.305315784134049	0.560264122990627	-1.10516304318657	0.00267077465267474
chr1	211658657	211675630	-	4751	ENSG00000117650	NEK2	-6.41897612555462	3.91976723951557e-5	-8.21164274099106	7.16181125144158e-5	-7.75374877157468	4.06439604061777e-5	1.56371963072825	0.414105583791768	-1.12528029242641	0.494412375157883	-0.43843933830184	0.770768318281681	-7.46145587937345	2.49406462255646e-6
chr1	211743457	211830763	-	9926	ENSG00000123684	LPGAT1	2.1525229250337	1.97937576427985e-4	1.71830001257235	6.55770683635925e-4	1.97662820573862	2.96633215479877e-4	0.305058815878219	0.64212407937247	-0.346275552813813	0.407483220235862	0.0412167369355938	0.933241798288664	1.94915038111489	7.56201949150647e-5
chr1	211792111	211792406	-	106480503	ENSG00000241395	RN7SL344P	1.83149199679106	0.165906495778421	2.33569360965985	0.0737317042848744	0.851103365159211	0.531638728362199	0.238093509381532	0.952223002065504	0.994395928684713	0.522419146580073	-1.23248943806624	0.461936687240109	1.67276299053671	0.132690974418127
chr1	211940399	212035557	-	25896	ENSG00000143493	INTS7	-0.0575971168452982	0.845315387582221	-0.116672199950657	0.681123647092016	-0.00243699963144373	0.993606978215269	0.00195748294575226	0.998213990032483	-0.0866551417122863	0.8600870343399	0.084697658766534	0.844938329007213	-0.0589021054758003	0.791746013445968
chr1	212035553	212107400	+	51514	ENSG00000143476	DTL	-7.87958098285879	1.97654397213796e-5	-8.45409465444981	2.55257683575648e-5	-7.4822997802543	1.57128789100216e-5	0.0886162344932649	0.979372105134393	-0.773154272893263	0.518021239021501	0.684538038399998	0.494318859508427	-7.93865847252097	1.7622899650997e-6
chr1	212051524	212052006	-	100131205	ENSG00000220749	RPL21P28	-1.82385478034165	0.00277517850125196	-1.62334704023939	0.00422033324760397	-2.02407088679927	0.00146888654058478	-1.45816822318734e-4	0.999807844389951	0.300615793331072	0.683315922951445	-0.300469976508754	0.663922493871089	-1.82375756912677	3.75988548342905e-4
chr1	212285410	212361853	+	5525	ENSG00000066027	PPP2R5A	-3.22611962849023	3.4970491484467e-4	-3.10135232990951	4.08348193862008e-4	-5.11570075647088	8.74548076178537e-5	0.882406914699965	0.517346719655631	1.06955786257105	0.261262514597633	-1.95196477727101	0.107902079072325	-3.81439090495688	1.81325965119098e-5
chr1	212299495	212331713	-	NA	ENSG00000234915	ENSG00000234915	3.07978337739803	0.1064406493361	4.05046910606022	0.0352387716438137	1.95497885564366	0.306005796257465	0.0770593965460935	0.989828385344337	1.53308798953937	0.401605205426165	-1.61014738608546	0.440866995433057	3.0284104463673	0.0722495044239062
chr1	212309051	212309518	-	728134	ENSG00000225338	RPL23AP18	-1.61844240811693	0.139242848927949	-0.796874135732748	0.387978853126099	-1.64944130384916	0.109095979900144	-0.395284688325974	0.923282851359412	0.837067720250299	0.612148957126818	-0.441783031924325	0.800671056549733	-1.35491928256628	0.0724075958518543
chr1	212363928	212414901	-	55248	ENSG00000065600	PACC1	0.584223014972507	0.123428523422659	0.408176789808604	0.265494421948439	0.506846651479256	0.162852455556145	0.126711294328577	0.914724132326138	-0.137358043417278	0.820998897255332	0.0106467490887008	0.986642772602652	0.499748818753455	0.0964015154381902
chr1	212432920	212446379	+	29937	ENSG00000117691	NENF	0.201684820549465	0.621310654767144	0.385669718187215	0.32067296638693	-1.08931064899963	0.0267516134511281	0.553505285955672	0.546878119981552	0.829482632412297	0.18991927918671	-1.38298791836797	0.0856460209542382	-0.167318703420984	0.595086835730086
chr1	212557833	212559731	-	NA	ENSG00000260805	ENSG00000260805	1.43146710228712	0.0775325150465394	2.42199073916673	0.00775755801588991	2.47840004646776	0.00638303900204313	-1.01872829053013	0.472351287435513	0.467057164789295	0.616867009066508	0.551671125740831	0.52009159355854	2.11061929597387	0.00620289197067356
chr1	212565334	212620777	+	467	ENSG00000162772	ATF3	0.0528990582696567	0.949492439144457	-0.208812658995702	0.794930003850665	1.33147542664905	0.0681183149278708	-0.508432325557019	0.807340180520409	-0.900999901455058	0.432377502980861	1.40943222701208	0.19369067577751	0.391853941974336	0.497899540653002
chr1	212686417	212699840	-	55509	ENSG00000123685	BATF3	-1.0164637081148	0.178634973637871	-1.01061737484574	0.173749967429966	1.36362182219859	0.0389446997526827	-1.19296593179123	0.466121996393705	-1.18419643188764	0.308954533428713	2.37716236367887	0.0548825803495533	-0.22115308692065	0.678471614197029
chr1	212726153	212791782	-	25936	ENSG00000117697	NSL1	-1.17697626365863	0.00816254029990908	-0.993412020709767	0.0153511003222743	-0.680926267406753	0.0547972877197371	-0.339807119600373	0.708551150065722	-0.0644607551770742	0.92436666944161	0.404267874777448	0.414920696118579	-0.950438183925052	0.00480838043568645
chr1	212791828	212816830	+	128387	ENSG00000203705	TATDN3	0.122666478887011	0.760862111866883	-0.0231402251152861	0.955298592404956	0.346921627514	0.342013815202442	-0.0392242223123462	0.980045361789723	-0.257934278315791	0.663801238696188	0.297158500628138	0.568455015968378	0.148815960428574	0.617048369955092
chr1	212824027	212824505	+	100129090	ENSG00000236905	ENSG00000236905	-0.09786493842397	0.960243985802162	2.94211841927672	0.0549770194294753	2.70188563439362	0.0722976679117648	-2.91986696525914	0.397922830533384	1.64010807129189	0.368508683256891	1.27975889396725	0.451192101063156	1.84871303841545	0.162708431693284
chr1	212830141	212847649	-	149643	ENSG00000185523	SPATA45	0.00352304559657113	0.996758166524585	0.758643110567694	0.277249502689242	-0.538268825876128	0.491198632343982	-0.106664096749212	0.973933722980278	1.02601600070747	0.346549753767435	-0.91935190395826	0.420086497035086	0.0746324434293791	0.902588573908409
chr1	212852105	212858138	-	642946	ENSG00000198468	ENSG00000198468	-1.40944391829083	0.0538788535866683	-0.569835889018714	0.352733717630121	-1.28369028289327	0.0606480750804552	-0.482680832334838	0.81071128565631	0.776731211573338	0.442204299512765	-0.294050379238501	0.77874837199209	-1.08765669673427	0.0390138565870055
chr1	212858275	212899363	+	28982	ENSG00000162769	FLVCR1	-1.42768494189543	6.9237742384888e-4	-1.84894155367007	2.29013337259125e-4	-1.31517174198487	9.2585522420052e-4	0.154371705932046	0.846694840008773	-0.477513211729923	0.256593694769751	0.323141505797876	0.39224476236721	-1.53059941251679	8.29033972513088e-5
chr1	212916787	212917577	+	NA	ENSG00000282718	ENSG00000282718	-5.81047155975853	0.00156137569095377	-5.8001906664924	0.00154761086753464	-6.18512909863586	0.00111878923684205	0.182188322805605	0.979619904560171	0.197609662704798	0.949072357277285	-0.379797985510403	0.885329928788732	-5.93193044162893	8.41703291769217e-5
chr1	212950520	212992037	+	79805	ENSG00000143494	VASH2	-2.60030111990753	9.68804918333062e-5	-2.48386590642956	1.2268520969364e-4	-1.50097056487989	9.43737170570043e-4	-0.607882884252807	0.365563944131373	-0.433230064035849	0.376409604997433	1.04111294828866	0.0729661841677856	-2.19504586373899	2.72665100947108e-5
chr1	212992182	213015867	-	90806	ENSG00000174606	ANGEL2	-1.30400109343144	0.00419299636346093	-1.06740077384759	0.00924015172796317	-0.935424031848864	0.0142899076803744	-0.302588690583211	0.732442008450388	0.0523117887925633	0.937836326292928	0.250276901790647	0.600806346476154	-1.1022752997093	0.00182843464387501
chr1	213051233	213274774	+	26750	ENSG00000136643	RPS6KC1	0.520339591453381	0.0996883820450419	0.168454782008419	0.580127253790058	0.699264644262948	0.0336876782762846	0.0864798783176974	0.933299257777362	-0.441347335849745	0.329833366285688	0.354867457532047	0.392948609974545	0.462686339241583	0.0669362756346313
chr1	213817751	213988508	-	100505832	ENSG00000230461	ENSG00000230461	3.9883540714459	0.00693372262253693	1.89188981244339	0.146885030715726	4.11892725832224	0.0054268889628246	0.982945536063081	0.579749135026428	-2.16175085244068	0.160121735765218	1.1788053163776	0.298327192932551	3.33305704740384	0.00943441539898484
chr1	213924749	213926654	-	100861504	ENSG00000281664	LINC00538	2.33768287146626	0.240461168242943	0.498915701322694	0.817534409586414	4.99563698546745	0.0120132479387381	-0.409593471928813	0.947581617213842	-3.16774422714416	0.270441585688967	3.57733769907297	0.125354998417137	2.61074518608547	0.109250878932318
chr1	213983181	214041510	+	5629	ENSG00000117707	PROX1	2.43170135471369	9.12236759838921e-4	0.420958759573231	0.415080328057135	3.60350287641217	1.04115700390901e-4	0.419470536720996	0.656906605973505	-2.5966433559897	0.00793922561932664	2.1771728192687	0.0171612001190636	2.15205433023303	5.87012991800671e-4
chr1	213983793	213986419	-	NA	ENSG00000274895	ENSG00000274895	1.10137884673545	0.497327889595084	0.543866191112096	0.754284763676549	2.53668846198607	0.0832841136291952	-0.438898479813632	0.932208421778607	-1.27516746324866	0.583367745907955	1.71406594306229	0.335806387631053	1.39397783327787	0.276250392706736
chr1	214281102	214337131	+	56950	ENSG00000143499	SMYD2	2.15493924817408	0.00164518975045805	1.72908469856187	0.00510016844057462	2.34499510245474	9.49258288418187e-4	0.117899347665777	0.932550932900619	-0.520882476752541	0.38858276995333	0.402983129086764	0.453156407351609	2.07633968306356	6.14013635114441e-4
chr1	214344172	214357615	-	NA	ENSG00000228470	ENSG00000228470	-4.73968714222692	0.00516083062413273	-4.72940624896079	0.0050168615645754	-5.11434468110426	0.00346708504222363	0.182188322805606	0.979631822549568	0.197609662704799	0.94928568366833	-0.379797985510404	0.887257121935606	-4.86114602409733	3.79991162365669e-4
chr1	214348700	214552449	-	5784	ENSG00000152104	PTPN14	-5.45470275072993	1.89279392622793e-5	-9.75462149325046	2.47879873065622e-5	-7.69933110095749	1.57128789100216e-5	3.27227354637404	0.0169695948554678	-3.17760456740675	0.033907238022627	-0.0946689789672908	0.935531309833564	-7.63621844831263	1.7622899650997e-6
chr1	214482813	214483387	-	NA	ENSG00000213036	ENSG00000213036	-0.0214372066885683	0.977812979531584	-2.09745558514839	0.0428808405127954	-0.494806909894801	0.497191701834961	1.27469404083303	0.465488152363967	-1.83933352685671	0.243159329274219	0.56463948602368	0.634295885840743	-0.871233233910587	0.149871013179308
chr1	214603195	214664571	+	1063	ENSG00000117724	CENPF	-9.01912644367119	3.94315303522488e-5	-8.91177603649797	4.7938096002227903e-05	-7.94947423257491	3.3768586522578e-5	-0.588501309134753	0.859706898009307	-0.427475698374919	0.815313920414042	1.01597700750967	0.471799272649778	-8.62679223758135	2.47423961205549e-6
chr1	214605470	214608840	-	NA	ENSG00000250536	ABHD17AP3	1.42291997630847	0.227086946866084	0.33736511579141	0.801238630204325	-1.59299799315669	0.316305686510547	2.0507364149911	0.431369551455306	0.422404124215519	0.859335693893838	-2.47314053920662	0.309636234149253	0.0557623663143971	0.959440051044573
chr1	215005775	215237090	+	3776	ENSG00000082482	KCNK2	-0.726851389917589	0.404476969027586	-1.05856002477917	0.240019951232385	-0.50403952634114	0.535836357153252	0.0544483856425657	0.989828385344337	-0.443114566649804	0.777739841327268	0.388666181007239	0.767989610945597	-0.763150313679299	0.238842179678898
chr1	215567304	215621807	+	51133	ENSG00000136636	KCTD3	-1.15583243169616	0.00358165262171823	-1.08194746824638	0.00460959104008879	-0.824050888354379	0.0138920582356521	-0.20283325339578	0.80424031222641	-0.0920058082211095	0.859197966443553	0.294839061616889	0.472646731526079	-1.02061026276564	0.00137568125093744
chr1	215622891	216423448	-	7399	ENSG00000042781	USH2A	4.85935828864649	9.96238253255322e-4	4.862172388068	0.00100981367917822	2.78299288625427	0.0180807570469972	1.03677565148536	0.437273911820356	1.04099680061761	0.280887926093982	-2.07777245210297	0.103528268560853	4.16817452098959	0.0010290219862466
chr1	216503246	217137755	-	2104	ENSG00000196482	ESRRG	3.44503307451279	0.00232162355435504	2.80880455022652	0.00637461440709102	2.32952931551807	0.0150055834975791	0.875866141640495	0.538649499741661	-0.0784766447889043	0.950109013919761	-0.79738949685159	0.401419259374056	2.86112231341913	0.00224825685159367
chr1	217426992	217631090	-	55105	ENSG00000092978	GPATCH2	-0.220815043569413	0.588693417079215	-0.766913020089066	0.0790256933193474	0.13950964580525901	0.722518898235812	0.0928866435724904	0.949379087625784	-0.726260321206989	0.265926480605095	0.633373677634499	0.284941957394519	-0.282739472617741	0.357781656459019
chr1	217631324	217871696	+	128153	ENSG00000162814	SPATA17	1.53206087122914	0.0397005425185463	1.53318234127415	0.0374811803070059	1.78080756962947	0.0181527531255651	-0.124934084222667	0.954463632712002	-0.123251879155161	0.911833092045764	0.248185963377828	0.771005683395056	1.61535026071092	0.0128082891613378
chr1	218285293	218337983	+	51018	ENSG00000067533	RRP15	-1.29861485914828	0.0217108098464931	-1.56489956126433	0.0101872454195876	-0.992348134265646	0.0493639231474028	-0.0199910113832908	0.99294775143023	-0.41941806455737	0.591900497290843	0.439409075940661	0.531576064238096	-1.28528751822609	0.00584625631972552
chr1	218345336	218444619	+	7042	ENSG00000092969	TGFB2	2.33396276884124	0.074943579456683	1.75740084530279	0.168099179057959	0.241250403384669	0.868945898174808	1.33463714449751	0.6021962411358	0.469794259189834	0.805050548416549	-1.8044314036873501	0.326052394210072	1.44420467250957	0.174422621117137
chr1	218976672	219173961	-	643723	ENSG00000228063	ENSG00000228063	0.818685085192137	0.411745743891969	1.63721411909184	0.0865816037795643	0.826990913206198	0.382638163463997	-0.413417430956884	0.88379169867031	0.814376119892676	0.505866179955394	-0.400958688935792	0.754896249585101	1.09429670583006	0.167168405633905
chr1	219173869	219212865	+	127018	ENSG00000143353	LYPLAL1	-0.0243874030472004	0.9692640317772	-0.010852464588905	0.987055751885061	0.39230080499755	0.476595753616075	-0.215111573251523	0.913138109484388	-0.19480916556408	0.848998323271891	0.409920738815603	0.604594952361505	0.119020312453815	0.797764310418877
chr1	219270774	219273387	+	NA	ENSG00000277007	ENSG00000277007	0.79125093626887	0.343478514604386	0.541026677632918	0.517690037537321	1.251014221756	0.122313137671388	-0.104769513425587	0.976214173950046	-0.480105901379515	0.702505401806511	0.584875414805103	0.579091743966279	0.861097278552595	0.193907333608202
chr1	219608010	219613145	-	643136	ENSG00000215817	ZC3H11B	-0.532678663563835	0.319852624088933	-0.143162252400772	0.788259535207919	-0.904054573240715	0.103300004756918	-0.00907025074309153	0.996181021915766	0.575204366001503	0.477963430964453	-0.566134115258412	0.477487038979833	-0.526631829735107	0.192569880319824
chr1	219685427	219958647	-	55532	ENSG00000196660	SLC30A10	5.01193058934897	1.47018799313068e-4	5.16251227182688	1.37799137259182e-4	5.69385394974847	7.51081407797295e-5	-0.416252521438701	0.664250929863753	-0.190379997721843	0.763073478224099	0.606632519160543	0.279334950567599	5.28943227030811	4.08727959697701e-5
chr1	219968600	220046530	-	2058	ENSG00000136628	EPRS1	-0.700847865590836	0.0798106925363858	-0.719620320441292	0.0696453230670717	-0.0336702912773195	0.933119478676893	-0.32420255973153	0.732660615546371	-0.352361242007214	0.530727387999196	0.676563801738745	0.234912254324873	-0.484712825769816	0.106419237093665
chr1	220057482	220090462	-	10380	ENSG00000162813	BPNT1	0.046729314937310903	0.89994960822641	0.0577513869158906	0.872407006946293	0.321446349164762	0.324763542984675	-0.142869553103016	0.897666323400567	-0.126336445135146	0.829540544075136	0.269205998238162	0.564762238029347	0.141975683672654	0.593464728627127
chr1	220094132	220148041	+	55699	ENSG00000067704	IARS2	-1.00503711329059	0.0121632651566812	-1.2371659577789	0.00479311311672775	-0.810011254697209	0.0259815717402249	0.0185514929474646	0.99022472212804	-0.329641773784998	0.515393168126925	0.311090280837533	0.508316677830748	-1.01740477525557	0.00284672537924526
chr1	220143964	220144351	-	100129243	ENSG00000232134	RPS15AP12	-3.60842213031606	0.0666960481872398	-1.52874928363735	0.257093933997592	-1.86528676729439	0.174483286492964	-1.91140410485019	0.716000188738109	1.20810516516788	0.648095450336408	0.70329893968231	0.790091643953298	-2.3341527270826	0.0396544962268732
chr1	220148293	220272529	-	25782	ENSG00000118873	RAB3GAP2	0.11913415844367	0.692731315970339	-0.186689866390629	0.521443852913558	0.289060157490404	0.309228741973302	0.067949012893783	0.947379025512565	-0.390787024357666	0.375159375204451	0.322838011463883	0.425185396810675	0.0738348165144815	0.75049658949146
chr1	220253570	220254536	+	NA	ENSG00000218283	MORF4L1P1	-0.417135107787255	0.277932912620649	-0.882921008455912	0.0421531315491184	-0.465336272507616	0.212568543321481	0.256993532694509	0.820876615003014	-0.441685318308476	0.475120994982168	0.184691785613967	0.750292685409628	-0.588464129583594	0.0604239708597291
chr1	220266706	220267917	-	NA	ENSG00000213033	AURKAP1	-0.0989879497942239	0.927533464459269	0.594151540963072	0.514114052348408	0.480229359136985	0.591436697002877	-0.636178399844252	0.821410530657457	0.403530836291692	0.786612945837127	0.23264756355256	0.87122719094046	0.325130983435278	0.661505610565765
chr1	220528136	220664461	+	4139	ENSG00000116141	MARK1	1.19798128084616	0.00139340610749609	1.14086327945263	0.00176015821825581	1.36644049276696	6.60368553341282e-4	-0.0556706052636349	0.946773245587739	-0.141347607353933	0.697858869171968	0.197018212617569	0.547498202799711	1.23509501768858	2.75573667893999e-4
chr1	220625740	220628056	+	100419489	ENSG00000233012	HDAC1P2	0.987033359516824	0.0652872589658568	1.03351851422324	0.052174417012332	1.1103320653256	0.0372156496835918	-0.084891930257593	0.962488129047572	-0.015164198197972	0.986733607570591	0.100056128455565	0.892251918206438	1.04362797968855	0.0219264150925388
chr1	220690363	220699153	+	79762	ENSG00000162817	C1orf115	-3.25142488802174	0.00160227114922113	-0.779624901445919	0.150361324034706	-1.60968634459873	0.0154196797694655	-2.05676926499941	0.1592836218582	1.65093071486431	0.109768971121632	0.405838550135099	0.66520080566961	-1.88024537802213	0.00189841412244371
chr1	220748225	220784815	+	54996	ENSG00000117791	MTARC2	-1.08447948131543	0.165310528665996	-0.523381976498644	0.463085990097263	-3.43496595212658	0.00481721787817809	0.894694482997183	0.67079241838394	1.73634074022236	0.187591049951082	-2.63103522321955	0.125354998417137	-1.68094246998022	0.0146768082583638
chr1	220786913	220819659	+	64757	ENSG00000186205	MTARC1	-1.05715561539292	0.0187631426429565	-0.99642248179653	0.0221706364762919	-0.958281210857044	0.0232540600566103	-0.0798037690661282	0.957398866417414	0.01129593132845	0.988432812352089	0.0685078377376778	0.917008094679506	-1.00395310268216	0.00583191144697419
chr1	220879431	220885059	+	3142	ENSG00000136630	HLX	-0.712631580798763	0.576084376445884	-1.56435852762136	0.256704064867549	0.332777198510074	0.760047650297314	-0.0968409162431192	0.986198269651571	-1.37443133647702	0.53592053818957	1.47127225272014	0.394515732557932	-0.648070969970017	0.474782281521057
chr1	221701424	221742089	-	11221	ENSG00000143507	DUSP10	4.7509944576309	4.11601582931468e-4	3.17162080194954	0.00395341607795941	5.56555178777725	1.68232905761428e-4	0.382408162767508	0.778227489060103	-1.98665232075453	0.0476623514490631	1.60424415798702	0.0746330136614511	4.49605568245256	2.17932994765086e-4
chr1	222477252	222504622	-	NA	ENSG00000276997	ENSG00000276997	-0.241614523163181	0.731164138743212	0.754730598258986	0.224797343708551	0.0196416428912347	0.978078965767525	-0.628800643738292	0.703641145455427	0.86571703839496	0.35689251772232	-0.236916394656668	0.810980859212879	0.17758590599568	0.729472769794183
chr1	222522258	222548104	-	79802	ENSG00000143512	HHIPL2	-2.71377772882104	0.103554620954211	0.44739918168625	0.67140086859254	-2.10239355136303	0.13407351595011	-1.88628054398265	0.656434887055145	2.85548482177829	0.17342506133453	-0.969204277795633	0.675312485389935	-1.45625736616594	0.135058522095488
chr1	222557902	222589933	-	9015	ENSG00000143498	TAF1A	-0.866166252401804	0.0859539736148137	-0.690293630511194	0.145443467601896	-0.61594863482141	0.173838720330288	-0.213045119735501	0.893990817049226	0.0507638131004125	0.956402532771553	0.162281306635089	0.828242708965043	-0.724136172578136	0.0553283875553783
chr1	222589825	222593843	+	100506161	ENSG00000225265	ENSG00000225265	1.25149099376395	0.103778177687699	1.25635784482699	0.0979335858903822	2.08937054834461	0.0118192889962087	-0.421373202821849	0.825097507477493	-0.414072926227287	0.686547403321244	0.835446129049135	0.346130583502226	1.53240646231185	0.0226483130309243
chr1	222618097	222668007	+	375056	ENSG00000154305	MIA3	0.140352839257907	0.66213434532137	0.171475200352957	0.58013359346225	0.116607463439337	0.710265199025148	-0.00368849263823989	0.996926264517366	0.0429950490043347	0.942441057289857	-0.0393065563660944	0.942806845350465	0.142811834350067	0.556604077061372
chr1	222658867	222661512	-	NA	ENSG00000272750	ENSG00000272750	0.451225878131185	0.469834078210907	0.631661678485564	0.296226388428883	1.48075761461225	0.0227594564082226	-0.604983768417723	0.66997982900274	-0.334330067886155	0.715379343788213	0.939313836303878	0.253737451391616	0.854548390409667	0.0884033127006991
chr1	222668013	222713210	-	64853	ENSG00000186063	AIDA	-1.29778440820628	0.0165537821432093	-1.92339471424233	0.00325408774767856	-0.942116509103486	0.0474559343224538	0.134971203466627	0.935517707385056	-0.803444255587444	0.289878206542837	0.668473052120817	0.326789189083513	-1.38776521051736	0.00299832715403789
chr1	222712553	222735196	+	148362	ENSG00000162819	BROX	-0.939339685870144	0.0419275587225567	-1.04488334795682	0.0275458844695873	-0.488209801768501	0.21769277251416	-0.172793111007481	0.901662106490858	-0.331108604137502	0.615491040165766	0.503901715144983	0.396124199267933	-0.824144278531823	0.0219415515899122
chr1	222737202	222751004	+	400823	ENSG00000197520	FAM177B	1.60800326711915	0.105919336410297	1.26766282962742	0.195547494369515	1.74681956122459	0.0713819430138233	0.100762071693143	0.977876063849164	-0.409748584544448	0.761821758989676	0.308986512851305	0.790913056709738	1.54082855265705	0.0676226187882782
chr1	222815022	223005995	+	84976	ENSG00000154309	DISP1	0.316207790214271	0.490449422989528	0.304956513645097	0.495111040364961	-0.257299288306769	0.577089335961877	0.292379177545107	0.820163334019948	0.275502262691346	0.695750744330757	-0.567881440236453	0.39144533582554	0.121288338517533	0.737470911316545
chr1	222945725	222945900	+	100380272	ENSG00000234523	NDUFB1P2	-0.33556306531061	0.690846646622586	-0.798410402920675	0.350298484611804	-0.867251333339024	0.29357502218721	0.497267802819239	0.851564999871973	-0.197003203595858	0.909960892032734	-0.300264599223381	0.832099794436383	-0.667074933856769	0.281436532217261
chr1	223109404	223143248	-	7100	ENSG00000187554	TLR5	0.432889297768904	0.599159147792287	2.02859263417402	0.017559634932742	-0.462146940700048	0.581375598240589	-0.350333548968082	0.885895159118276	2.04322145563959	0.0790113781929726	-1.69288790667151	0.188960036638433	0.666444997080958	0.287842793457885
chr1	223220819	223364233	-	55061	ENSG00000143502	SUSD4	3.95568601661863	3.96977236211278e-4	4.17064905291995	3.08299542579179e-4	3.01258445951662	0.00160543295019061	0.364069260400345	0.760931435846204	0.68651381485233	0.320038838711567	-1.05058307525267	0.16976649954558	3.71297317635173	1.90532300178564e-4
chr1	223701593	223776018	+	824	ENSG00000162909	CAPN2	0.533795207812452	0.0855285613966205	-0.330065935230626	0.271645273662762	0.0148580221327901	0.963008684279449	0.69139916436136994	0.215053903236118	-0.604392550203247	0.198563747270392	-0.0870066141581232	0.851563767864007	0.0728624315715383	0.758890309761175
chr1	223779893	223845954	-	7159	ENSG00000143514	TP53BP2	-1.3582232075981	0.00182740669940044	-1.24510920374304	0.00260668000557322	-1.10397358001393	0.00401276217690219	-0.183681815719611	0.839624492503761	-0.014010809937024	0.981379115241953	0.197692625656635	0.645205268909527	-1.23576866378503	5.27043329049615e-4
chr1	223863726	223864851	-	NA	ENSG00000188460	ACTBP11	-0.0309273524260021	0.98064224995086	-0.843229745560795	0.505779172580068	-2.64554529734843	0.102494812567931	1.71346016902861	0.586138685977785	0.495006579326418	0.841091655710864	-2.20846674835503	0.364279691053705	-1.17323413177841	0.238463186877961
chr1	223951394	223992625	-	NA	ENSG00000272645	GTF2IP20	0.293418185943934	0.53885894849679306	1.03555632176864	0.0351961699418249	0.592897250065223	0.187863167487027	-0.520808599972998	0.625691159472007	0.592398603764062	0.35689251772232	-0.0715900037910644	0.923368637824575	0.640623919259265	0.0898060447796632
chr1	223992743	224010612	+	NA	ENSG00000185495	SEPTIN7P13	-0.293497758062911	0.510226564531035	-0.0870027018049639	0.846164098532444	0.0465730876549757	0.9177820090882	-0.273282950987916	0.833804857608208	0.0364596333990035	0.965066684692682	0.236823317588913	0.70033395412144706	-0.111309124070966	0.741068512199271
chr1	223994262	223995196	+	NA	ENSG00000278467	ENSG00000278467	-0.98711483870291	0.1401652204588	-0.882892558270482	0.170757876555591	-0.504273936947243	0.399209618654525	-0.293531591094047	0.892492806211789	-0.137198170445405	0.914061358927046	0.430729761539452	0.641325932634885	-0.791427111306878	0.108390947563878
chr1	224114111	224162047	+	23219	ENSG00000143756	FBXO28	-0.99368404357822	0.0446989493408636	-1.32346302733986	0.0151406910154146	-0.53708853624274	0.212418468001422	-0.0634082617869192	0.973933722980278	-0.558076737429382	0.429156500774334	0.621484999216301	0.340646144109208	-0.951411869053608	0.016956648110876
chr1	224175476	224175706	-	NA	ENSG00000236773	ENSG00000236773	-0.15271298070462	0.878941372330834	0.125510532165442	0.896548361878651	-1.12401580612657	0.275661345687944	0.346539656275943	0.918455042588856	0.763874925581035	0.60525514486071	-1.11041458185698	0.471175331727401	-0.383739418221915	0.601588938523897
chr1	224175756	224193441	+	8560	ENSG00000143753	DEGS1	0.270791775527546	0.397988552246169	0.0485345220546432	0.885099803181568	0.295565985253543	0.342028393989566	0.0987415218734533	0.930018382748114	-0.234644358335901	0.628145582655525	0.135902836462448	0.769887222284898	0.204964094278577	0.408492213937799
chr1	224219613	224228043	+	101927164	ENSG00000237101	ENSG00000237101	2.63894484942522	0.0235688991131837	4.0534701955281	0.00254770837946708	2.48085577491146	0.0274950158388226	-0.628218135794562	0.722325734368698	1.49356988335976	0.138898697060525	-0.8653517475652	0.388237783559763	3.05775693995493	0.00574392863417792
chr1	224227334	224330189	-	4931	ENSG00000143748	NVL	-0.912029117669362	0.0286844685393438	-0.936209641845971	0.0247349560961274	-0.602642669169358	0.0983218834090782	-0.142602962161698	0.909399780501725	-0.178873748426611	0.769738930823935	0.321476710588309	0.535759411943709	-0.81696047622823	0.0130937974725498
chr1	224257004	224257141	-	NA	ENSG00000221406	MIR320B2	-0.128847163082291	0.909077921081471	-0.25048357061153	0.820618200937152	-1.76939690976437	0.165895599454807	0.88109307710566	0.777713725821855	0.698638465811802	0.707537841037408	-1.57973154291746	0.417239284909042	-0.716242547819398	0.383642002993535
chr1	224356858	224379459	+	29097	ENSG00000143771	CNIH4	0.502437762884915	0.0807050092793679	0.130123908022755	0.637871447548385	0.342976907554585	0.203770539295992	0.265887355096245	0.68025292505746	-0.292583427196995	0.468025378380131	0.0266960721007496	0.955079133588034	0.325179526154085	0.136982585965237
chr1	224385146	224437033	-	80232	ENSG00000162923	WDR26	-0.110311104847628	0.683435817207481	-0.408158689917986	0.129558097661901	0.0562942948645056	0.836918563856638	0.0656210926791125	0.944553720762644	-0.381150284926425	0.338956012540355	0.315529192247313	0.393842431334724	-0.154058499967037	0.446375205346067
chr1	224434660	224740554	+	149111	ENSG00000143786	CNIH3	1.32737815439079	0.0235631136546841	1.1661680648453	0.0381672739976705	0.843200320043804	0.109494805808336	0.322693961946233	0.800576471136056	0.0808788276280075	0.928193317784733	-0.403572789574241	0.548462904517836	1.11224884642663	0.0196605378851563
chr1	224574434	224575389	+	401982	ENSG00000229991	AKR1B1P1	4.44328086466747	0.0148145559703201	4.5396296842243	0.0127171663920816	3.96756827387706	0.0233914446089902	0.189681885616792	0.952223002065504	0.334205114952037	0.818546559975216	-0.523887000568829	0.684366442150012	4.31682627425627	0.0101141066088526
chr1	224608130	224616220	-	102723817	ENSG00000233384	ENSG00000233384	-3.31646713121552	0.0623242812076216	-3.76617307363696	0.0453981802662697	-5.27510842423954	0.0129635441135288	1.20417361772272	0.849421129846012	0.52961470409057	0.894504234497818	-1.73378832181329	0.578267938003373	-4.11924954303067	0.00434256331368564
chr1	224896262	225399292	+	127602	ENSG00000185842	DNAH14	1.40113326770604	0.0166846122231899	1.54878471587543	0.0100683477224572	1.71059392276048	0.00600441021777835	-0.228556051611915	0.871700912588419	-0.00707887935783313	0.992615435733677	0.235634930969748	0.7200698934943	1.55350396878065	0.00325893606095651
chr1	225401502	225428925	-	3930	ENSG00000143815	LBR	-1.48100965974206	7.76675062456623e-4	-1.24361026997773	0.00171563837989587	-1.23240754254003	0.00161466750908711	-0.24300075348318	0.731112970237453	0.113098331163311	0.807294335190536	0.129902422319868	0.750138345638259	-1.31900915741994	2.3430816561109e-4
chr1	225465021	225473837	+	NA	ENSG00000282418	ENSG00000282418	0.048485408035031	0.972643210319378	1.15058682048381	0.322565853841509	-0.150168859969209	0.917274320177454	-0.45172357222227	0.920172743725559	1.2014285464509	0.494164263811186	-0.749704974228631	0.696993207005834	0.349634456183211	0.730383117482344
chr1	225486829	225653142	-	55740	ENSG00000154380	ENAH	-0.717790489047003	0.0314135992461274	-0.920804230001966	0.0110692545256997	-0.172012855403727	0.548232535951979	-0.171381946344156	0.846694840008773	-0.475902557776601	0.295380793874616	0.647284504120757	0.167769531078149	-0.603535858150899	0.0210726415795326
chr1	225777813	225790468	+	6726	ENSG00000143742	SRP9	-1.4590896632588	0.00790864369905369	-2.02815157326682	0.00184345954179868	-1.22571370369163	0.0148197686774236	0.167842975220426	0.910355734264083	-0.685749889791603	0.32434719649142	0.517906914571177	0.411435499295469	-1.57098498007242	0.00123523782804124
chr1	225810124	225845563	+	2052	ENSG00000143819	EPHX1	-0.323192320158216	0.392904204993833	-0.145401596370138	0.701463860989601	-0.101064533613173	0.790868736949119	-0.199959255166561	0.863058890479778	0.0667268305155568	0.924799850586994	0.133232424651004	0.815733168112677	-0.189886150047176	0.509022860015842
chr1	225840883	225846522	-	NA	ENSG00000242861	ENSG00000242861	-5.53803538463011	0.00360557345182838	-6.32023574172456	0.00185814786163057	-6.70517417386803	0.0013831555254239	0.974669573166187	0.86064518749923	-0.198630962475492	0.953746071349206	-0.776038610690694	0.776974371364864	-6.18781510007423	1.2065884756978e-4
chr1	225845536	225882380	-	9725	ENSG00000196187	TMEM63A	-5.61410269271322	3.01885911267873e-4	-8.16875114352433	4.44735145612522e-4	-7.50404607223282	2.33457682995365e-4	2.22229591516536	0.404850326529867	-1.60967676105131	0.504885866680762	-0.612619154114046	0.775980118108085	-7.09563330282346	1.84921638106839e-5
chr1	225886282	225911382	-	10637	ENSG00000243709	LEFTY1	-3.52936508789003	0.0504558323786049	-1.97839293801176	0.14693368533999	-2.03660493900729	0.128199574169805	-1.5218661493805	0.74918573762136	0.804592075436899	0.755136831521685	0.717274073943602	0.761483267631085	-2.5147876549697	0.0270880674785096
chr1	225919877	225924340	-	29920	ENSG00000143811	PYCR2	-1.63726718724133	0.00213210090703488	-1.27872742607766	0.0056037170675844	-1.42984981093236	0.00295400099555598	-0.282978568736314	0.791540355128139	0.254831073009183	0.664782107119619	0.0281474957271306	0.966337455829579	-1.44861480808378	5.75454704562571e-4
chr1	225936598	225941383	-	7044	ENSG00000143768	LEFTY2	-3.60495351756632	0.142526558172254	-5.80797689101066	0.105922634015843	-5.56945108452795	0.0875661945138219	2.08376047020299	0.839624492503761	-1.22077458996353	0.87301187180851	-0.862985880239461	0.895578249480749	-4.99412716436831	0.0212641139666975
chr1	225982702	225999343	-	163859	ENSG00000143751	SDE2	-0.234045478921869	0.538250935990759	-0.476125752380327	0.210180885994187	0.140701899989002	0.701206965214666	-0.0663335527262068	0.96418957176845	-0.429453962913893	0.4538151725557	0.4957875156401	0.349544531077399	-0.189823110437732	0.508261516267795
chr1	226045561	226061898	-	NA	ENSG00000272562	ENSG00000272562	-1.04723224702955	0.242398939664704	0.186154727493822	0.812517239717182	-0.180926544108523	0.819902642084834	-1.0498463387222	0.628894675478651	0.800234123062859	0.50464566036584	0.249612215659341	0.843086216387552	-0.347334687881417	0.565808864407486
chr1	226061851	226072019	+	3020	ENSG00000163041	ENSG00000163041	-2.15151542043111	8.11214643808193e-4	-1.80997425137655	0.00173724553452673	-1.2330890872263	0.00865609894406808	-0.629983751129688	0.479297346635152	-0.117671997547847	0.871267743028093	0.747655748677535	0.223907084525062	-1.73152625301132	3.9725727624907e-4
chr1	226083590	226090465	+	NA	ENSG00000225518	LINC01703	0.0696252284596683	0.9507156186666	1.32632042915737	0.150849444152525	0.57912360641674	0.534899364523958	-0.883096789327387	0.71778469925295	1.00194601171917	0.442204299512765	-0.11884922239178	0.941023163594883	0.658356421344593	0.38450794408054
chr1	226144679	226186741	-	64746	ENSG00000182827	ACBD3	0.240743203359586	0.439513004329027	-0.280657858867458	0.369344281357223	0.169860325737652	0.578982938794909	0.296141969924489	0.694159369482434	-0.485959623416077	0.309678190213634	0.189817653491588	0.666413957748897	0.0433152234099266	0.86455320639342
chr1	226223618	226227060	+	83881	ENSG00000185155	MIXL1	-1.12105662327269	0.384213338493448	-2.3157208249942	0.131859472999965	-2.06591145355117	0.138877254778482	1.069759516	0.790968865129322	-0.722236786582271	0.793676961559359	-0.347522729417729	0.893068754574677	-1.83422963393935	0.080368967101787
chr1	226231149	226309869	-	286826	ENSG00000183814	LIN9	-3.65371341633428	2.76279640070985e-4	-3.66271377434177	2.84202160660909e-4	-2.74911368489687	5.52337800212735e-4	-0.447799686714963	0.797270719875105	-0.461300223726191	0.636900441626855	0.909099910441154	0.29862909255798	-3.35518029185764	3.1887879364124e-5
chr1	226360210	226408154	-	142	ENSG00000143799	PARP1	-2.66893227880262	1.25397655014098e-4	-2.73712714793343	1.22691124761914e-4	-2.19429002930215	2.70305757493789e-4	-0.203223690184825	0.84862458015949	-0.305515993881048	0.567224630134596	0.508739684065874	0.319180007140618	-2.5334498186794	2.26904940213955e-5
chr1	226548764	226609230	+	375057	ENSG00000203685	STUM	1.16223337196631	0.137373903668125	3.45965102619379	0.00100349657620854	1.5312487234029	0.0499053352468374	-1.33321650283203	0.309557741891647	2.11290997850919	0.0320837447497102	-0.779693475677155	0.382856804041485	2.05104437385433	0.00647744708583351
chr1	226631690	226739323	-	3707	ENSG00000143772	ITPKB	-3.43423103919652	0.0092799772615949	-6.94580526820809	0.00428079020579354	-5.59432583717822	0.00238518175075535	2.83583451349663	0.389038502372698	-2.43152683002072	0.446071418739427	-0.404307683475909	0.888716309598883	-5.32478738152761	3.65888731666389e-4
chr1	226870184	226927726	+	5664	ENSG00000143801	PSEN2	0.779867337207504	0.0809802304437754	0.593255604161774	0.165013542751754	0.696622656330049	0.105310238935618	0.134928206961593	0.922581111616376	-0.144989392607002	0.835057675012381	0.0100611856454096	0.988577632872351	0.689915199233109	0.0553792252859336
chr1	226940286	226987544	+	56997	ENSG00000163050	COQ8A	-0.806885075364903	0.0606524510110766	-0.11627863593176	0.762821931385145	-0.694610712366015	0.0828898652180543	-0.401440401216016	0.689340462476764	0.634469257933699	0.288132747639844	-0.233028856717683	0.685755740722043	-0.539258141220893	0.081120105182434
chr1	226989865	227318492	-	8476	ENSG00000143776	CDC42BPA	0.408234360449144	0.111911714927345	0.0252197146891877	0.923517195968478	0.962914382350264	0.00338285772616972	-0.0858326880705826	0.91501041382109	-0.660354656710516	0.100163547997803	0.746187344781099	0.0838647971762043	0.465456152496198	0.0313042866230584
chr1	227264776	227265207	-	NA	ENSG00000236636	ENSG00000236636	0.0824608193299624	0.937127271985442	0.152805167909817	0.875864860995698	0.489465046832762	0.576285314489601	-0.238674288041327	0.944509603038102	-0.133157765171545	0.941839044685874	0.371832053212872	0.77874837199209	0.241577011357514	0.741156022799429
chr1	227434064	227434346	+	NA	ENSG00000224834	BTF3P9	-2.15755536569628	0.0577025349504989	-2.57871716856504	0.0359897257411674	-1.84498426145295	0.0670383401363264	0.0542953493127079	0.992460702620521	-0.57744735499042	0.787358204379251	0.523152005677712	0.766333348713052	-2.19375226523809	0.0106615270831977
chr1	227563543	227677443	+	339500	ENSG00000181450	ZNF678	-2.6002279382879	1.57124677414209e-4	-2.4932528420005	1.98607130318696e-4	-1.60974685865895	0.00100546568336707	-0.548728087958179	0.503310910652634	-0.388265443527076	0.484196268740966	0.936993531485255	0.116397221501427	-2.23440921298245	3.90826443506454e-5
chr1	227728200	227781826	+	116841	ENSG00000143740	SNAP47	-0.232215439321992	0.455902430305626	-0.128501037597207	0.678834989472827	-0.165068076438516	0.58375669753657	-0.0854308823041308	0.937561855628162	0.0701407202830469	0.902280487571574	0.0152901620210839	0.977257572516029	-0.175261517785905	0.456065231105424
chr1	227730425	227735411	-	65094	ENSG00000081692	JMJD4	-0.0463569633981749	0.910124473897224	-0.397715694511842	0.307048029921789	-0.562226575351144	0.153582325926098	0.433614171533318	0.643848423646476	-0.093423925137182	0.900328943752693	-0.340190246396136	0.550827661044612	-0.335433077753721	0.258476598618503
chr1	227918656	227947932	-	7483	ENSG00000143816	WNT9A	2.78296961021826	9.75189372465756e-4	1.93578917970015	0.00681943287513033	2.58126201747617	0.00134010322232266	0.524444011630099	0.606552754465381	-0.746326634147064	0.294999675626258	0.221882622516965	0.728071340350629	2.43334026913153	6.73099192637713e-4
chr1	228073909	228076550	-	100506571	ENSG00000276255	LINC02809	0.861832590530788	0.172512610243395	1.4887115389913	0.0265905255756709	-0.48965659451135	0.456986915407786	0.362305118290814	0.836084763870486	1.30262354098158	0.151899159500517	-1.66492865927239	0.126288107624162	0.620295845003579	0.211922053041483
chr1	228082660	228099212	+	375	ENSG00000143761	ARF1	0.178675472155618	0.575219916258144	-0.174616486520548	0.578748184606312	-0.0379728533828603	0.910887872346462	0.284970142107322	0.71180356161801694	-0.244967795906927	0.60525514486071	-0.0400023462003958	0.942463092778799	-0.011304622582597	0.96507139770431
chr1	228100726	228105411	-	79169	ENSG00000143793	C1orf35	-1.09108663482808	0.0192905361113624	-0.536592715281143	0.155820367486143	-0.747730995939252	0.0595644662927518	-0.44892477921788	0.65405976652701	0.382816100102521	0.521447896690539	0.0661086791153585	0.923368637824575	-0.791803448682824	0.0176401220119972
chr1	228106679	228109312	-	128308	ENSG00000162910	MRPL55	-0.258866463032864	0.545796698011806	-0.550154817299145	0.202908842134646	-0.768623312848753	0.0862675443208874	0.400522602041085	0.716113054877296	-0.0364099293583369	0.966268928565462	-0.364112672682748	0.566800070880057	-0.525881531060254	0.116460785539854
chr1	228121523	228123771	+	NA	ENSG00000280157	ENSG00000280157	2.32758482092431	0.00946284601596255	3.09655553327032	0.00202142906395371	2.54849776463605	0.00523589285244847	-0.494941828028875	0.737687279259218	0.658514240490136	0.423829889899345	-0.163572412461261	0.853833455571875	2.65754603961023	0.00174392815573754
chr1	228139962	228148984	+	2987	ENSG00000143774	GUK1	1.43791525049055	0.00661327045287869	0.937852644739381	0.0402020982800431	0.741924390272197	0.0876046425031404	0.598026732984765	0.469413145848047	-0.152067175641994	0.819410842840809	-0.44595955734277	0.426739351848774	1.03923076183404	0.0101213660926651
chr1	228149930	228159826	+	57165	ENSG00000198835	GJC2	3.92245615887778	7.77321719161422e-4	3.77355828095414	9.83272937768748e-4	2.94701442276906	0.00346521990334322	0.562169807016178	0.649286013948669	0.338822990130721	0.673650787251362	-0.900992797146898	0.27504851631277	3.54767628753366	5.13836197911365e-4
chr1	228164086	228165512	-	574432	ENSG00000203684	ENSG00000203684	-0.386757234449753	0.640454171998356	0.574741356772366	0.417866238221073	-0.413578914442902	0.59237749021901	-0.467338455614485	0.84991921212554	0.974909431218693	0.3872641365822	-0.507570975604208	0.658735959972409	-0.0751982640400961	0.902929965426486
chr1	228165804	228182257	+	200205	ENSG00000181873	IBA57	-0.547219875562855	0.154254844561444	-0.195233415354716	0.588973638109073	-0.0360879364964202	0.924383305434946	-0.431559199637287	0.631429553198636	0.0964204906749213	0.885293278558933	0.335138708962365	0.511986045764336	-0.25951374247133	0.348004557006118
chr1	228203503	228213664	-	574407	ENSG00000162913	ENSG00000162913	1.01728513749851	0.198477645164855	2.03432794907432	0.0173858626709615	0.913871261665038	0.233408843754867	-0.456814467871165	0.823764066398113	1.06874974949254	0.291089361548595	-0.611935281621377	0.541372116598512	1.32182811607929	0.04832118394864
chr1	228208044	228378876	+	84033	ENSG00000154358	OBSCN	-0.218528395561354	0.603921969538157	0.838958803248743	0.0499213166397172	0.678906735517091	0.0985577646464197	-0.977461164944271	0.209752982644612	0.608769633270875	0.303050153339406	0.368691531673397	0.503838477558174	0.433112381068159	0.175807146841453
chr1	228238241	228276066	-	NA	ENSG00000269934	ENSG00000269934	1.93719269058605	0.122865445524362	1.3705818334724	0.272197076323339	2.26064789607751	0.0688428793787398	0.121577825811098	0.978207363736097	-0.728338459859384	0.649627152060861	0.606760634048286	0.657126814022594	1.85614080671199	0.084401017825313
chr1	228384114	228385016	-	NA	ENSG00000270104	ENSG00000270104	0.670066871384893	0.570057491209083	0.484593708111317	0.682912578060655	1.45481612760371	0.165567275976868	-0.299638046472622	0.936052658648898	-0.577847791382986	0.738450214971996	0.877485837855608	0.519558887985069	0.869825569033308	0.334606955585348
chr1	228393673	228406835	-	81559	ENSG00000154370	TRIM11	-0.0994951641226773	0.775090453578753	-0.00219707175651251	0.995135718260777	-0.121394759214804	0.713587921512284	-0.0376992486370189	0.979631822549568	0.108247889912228	0.849737562469247	-0.0705486412752094	0.895396548676995	-0.0743623316979984	0.776450337601795
chr1	228407365	228410870	+	NA	ENSG00000231563	ENSG00000231563	1.16747934613544	0.127681979185432	1.55355441434952	0.0470696339349526	0.416346890233306	0.584808005329148	0.182528693844023	0.939425013397839	0.761641296165147	0.446071418739427	-0.944169990009171	0.359113805038096	1.04579355023942	0.0937274192790848
chr1	228407935	228416861	-	51127	ENSG00000162931	TRIM17	0.74592016670984	0.276344659528467	1.26767410285979	0.0670999321714025	0.270737738804322	0.698438785934932	-0.0232857541222151	0.993644178136556	0.759345150102708	0.415716212254326	-0.736059395980493	0.431366204875603	0.761444002791317	0.163189079238974
chr1	228434777	228457873	-	92815	ENSG00000181218	H2AW	-0.265386687457218	0.715049598466678	-0.044009751128812	0.952097949724383	-0.26860331918028	0.697229321872707	-0.109080152302672	0.969006162898545	0.222985252189937	0.855558804192049	-0.113905099887265	0.925331645392421	-0.192666585922103	0.719146025176381
chr1	228458103	228463104	+	128312	ENSG00000196890	H2BU1	-0.771984070290888	0.2424088618414	-0.239342019622188	0.705049252006883	-0.7042945900891	0.261494857916847	-0.300165765435245	0.888640410394661	0.498797310567806	0.613734417408325	-0.198631545132562	0.849134039830927	-0.571873560000726	0.236473089350451
chr1	228464213	228464594	-	NA	ENSG00000181201	H2BU2P	-1.30378971999069	0.398687726848147	-0.688028279043591	0.635730476898365	-3.32902487144459	0.125604409860754	0.704736855253403	0.909399780501725	1.62837901667405	0.540075269886859	-2.33311587192745	0.484364349147898	-1.77361429015962	0.150775185585833
chr1	228486188	228487120	-	NA	ENSG00000279306	ENSG00000279306	4.22600032310544	0.01402265592787	5.13131808448339	0.00489058977430706	4.91940283461267	0.00585648300671688	-0.799360136442593	0.682430388189072	0.558616505624337	0.611978745925373	0.240743630818256	0.830180145065098	4.75890708073383	0.0043647224825311
chr1	228487382	228499899	+	149603	ENSG00000168159	RNF187	1.90943519439287	4.53095874306247e-4	2.00438741549561	3.6196603535531e-4	1.89909027194173	4.40468943007498e-4	-0.0423036493258002	0.9708319680482	0.100124682328315	0.838914418944998	-0.0578210330025142	0.902197537199406	1.93763762727674	9.58334417924939e-5
chr1	228650241	228651379	+	NA	ENSG00000183929	DUSP5P1	7.7216929560385	0.00931474864683345	8.60264173053076	0.00524118337061359	7.7498778278954	0.00861325362106962	-0.454566823174578	0.879945444814457	0.866856338563808	0.519113880581606	-0.41228951538923	0.766761115298349	8.02473750482156	0.00504748824205411
chr1	228652436	228652560	+	NA	ENSG00000206878	ENSG00000206878	5.87597461069118	0.06912514415064	6.7966218805311	0.0365656678093449	5.25486273237952	0.0952325892727097	-0.149767695764131	0.981830964655105	1.23120320899575	0.579808801714347	-1.08143551323162	0.640157878115352	5.9758197412006	0.0460283853754951
chr1	228687415	228687826	+	2497	ENSG00000234975	FTH1P2	0.0055987655365759	0.992383994300575	-0.13304237509423	0.814883138869338	-0.460927729161591	0.396438326884583	0.302583817664487	0.858101455907048	0.0946221067182778	0.929001862598998	-0.397205924382765	0.620309713347926	-0.196123779573082	0.64239829169062
chr1	228735479	228746664	+	58480	ENSG00000116574	RHOU	0.555500662538299	0.345091106243855	-0.215831917190956	0.735610024512371	0.687558626866834	0.226601810983405	0.31963730770036	0.853874400808064	-0.837361561893522	0.367038074033637	0.517724254193163	0.518113202632616	0.342409124071392	0.458988947570912
chr1	229256892	229271242	-	105373159	ENSG00000177788	ENSG00000177788	0.443954894423998	0.61888299712518	1.31415882594669	0.117757767437418	0.994373289329138	0.223720783557934	-0.710311163213918	0.732190363507922	0.594994734070126	0.610630312693987	0.115316429143792	0.932907755165674	0.917495669899943	0.17700041896544
chr1	229271062	229305894	+	5867	ENSG00000168118	RAB4A	0.568148387323296	0.0708028885200485	0.312105497389922	0.288003869625238	0.486084527142483	0.105799556263576	0.169053375057094	0.841102313396574	-0.215010959842967	0.62532327091776	0.0459575847858735	0.926240423909362	0.455446137285233	0.065230196196404
chr1	229319403	229323087	+	NA	ENSG00000237481	ENSG00000237481	0.183461838739783	0.854529768320126	0.269850265572761	0.780370341020383	-0.397147062758742	0.689406420007006	0.247110237332774	0.943397382559622	0.37669287758224	0.815502589384845	-0.623803114915014	0.665483818445583	0.018721680517934	0.980707644313214
chr1	229321011	229343294	-	126731	ENSG00000154429	CCSAP	0.859879116308479	0.0425597288023912	1.37501415013601	0.00522212048815189	0.998380207698069	0.0213174727903104	-0.326818062608558	0.716752306069311	0.445884488132732	0.399397265601348	-0.119066425524173	0.829777655614752	1.07775782471418	0.00551894481579163
chr1	229430365	229434104	-	58	ENSG00000143632	ACTA1	0.116986152613454	0.909714443478946	-0.228058586417888	0.823674193289408	-1.20703157196196	0.251824113465148	0.834531231803379	0.743025815461435	0.316964123256365	0.860316604825881	-1.15149535505974	0.458328234044798	-0.439368001922132	0.563948916577943
chr1	229440259	229508341	-	55746	ENSG00000069248	NUP133	-1.00381203879166	0.0155489503413527	-1.00638631511712	0.0146606666753045	-0.67414538203311	0.0609284764171465	-0.16354619021655	0.882872890644839	-0.167407604704731	0.769740545508283	0.330953794921282	0.500359503604514	-0.894781245313965	0.00698565442462288
chr1	229516582	229558707	-	23456	ENSG00000135776	ABCB10	0.199873352126933	0.58853628768719	0.13891733943475	0.707502656902001	0.964990196749302	0.0161906015707578	-0.352080415965093	0.68438689993655	-0.443514435003368	0.40632695463359503	0.79559485096846	0.147277979396481	0.434593629436995	0.12986093834731
chr1	229593121	229626047	-	27097	ENSG00000135801	TAF5L	-0.573745155675089	0.102338641354232	-0.785318518506387	0.03672128380132	-0.166943200375511	0.602448072864061	-0.0976142962341395	0.935054145116852	-0.414974340481088	0.424990407582245	0.512588636715227	0.298797290326174	-0.508668958185663	0.0621024246660892
chr1	229626247	229660200	+	9816	ENSG00000135763	URB2	-1.98187422276604	0.00143931100732886	-2.17886146522875	0.00100065060629302	-1.80400212156118	0.00172032171352657	0.00955757062892459	0.995824132624371	-0.285923293065136	0.685162388323871	0.276365722436212	0.65810501251541	-1.98824593651866	2.03400583686418e-4
chr1	230057990	230282122	+	2590	ENSG00000143641	GALNT2	0.009003029817654	0.974124776296867	-0.73052286048803206	0.0190524036170491	-0.450410024313632	0.0971331901866827	0.599469472218486	0.235107352105585	-0.509819363240043	0.224386349531089	-0.0896501089784429	0.827826373660252	-0.39064328499467	0.0709580276084059
chr1	230314490	230426332	-	79605	ENSG00000177614	PGBD5	0.879906985349887	0.0472644130320708	0.67736005399428	0.105694880370852	0.943948451210451	0.0332507503204432	0.0692527327475214	0.963473961281683	-0.234567664285889	0.700100008573449	0.165314931538368	0.772561198271718	0.833738496851539	0.022914910287198
chr1	230426491	230641806	+	NA	ENSG00000282564	ENSG00000282564	2.27600886289599	0.0341621789451404	2.52133399280659	0.0204300936512003	2.86333166185319	0.0104928799553005	-0.416323964433901	0.846694840008773	-0.0483362695680013	0.971505739560724	0.464660234001902	0.624252089466645	2.55355817251859	0.00997184566434841
chr1	230642481	230693982	+	22796	ENSG00000135775	COG2	-1.10437334882733	0.00569000674529001	-0.957388715085879	0.00989598807575362	-0.983910174035182	0.00792539418771785	-0.133723904266798	0.894192178371987	0.0867530463453758	0.878333215039511	0.0469708579214228	0.931632612725177	-1.01522407931613	0.00175102709013469
chr1	230690776	230745576	-	183	ENSG00000135744	AGT	1.24002808293415	0.45587176124662	1.53639034465037	0.3342717922628	-2.31617246786402	0.349604884388746	1.62991914454097	0.717748545872775	2.07446253711531	0.43370851721161	-3.70438168165627	0.32879639169331	0.153415319906835	0.921176915175591
chr1	230837119	230869589	-	84886	ENSG00000119280	C1orf198	-0.742220154327963	0.11785969883382	-1.19127929547341	0.0257585709434771	-0.393024962901074	0.366817262511208	0.0499319748592781	0.980045361789723	-0.623656736858889	0.390116886023654	0.57372476199961	0.38199120442412	-0.775508137567481	0.0426151702765065
chr1	230868259	230879141	+	NA	ENSG00000223393	ENSG00000223393	-1.6650506379874	0.0993083559219892	-2.86434407515678	0.0273783869201701	-1.14789731884609	0.177893291698839	0.341070059014037	0.933299257777362	-1.45787009674003	0.45391135867393	1.11680003772599	0.458965298622584	-1.89243067733009	0.0179719554943438
chr1	230906243	230978875	-	79573	ENSG00000143643	TTC13	2.14011937697471	0.00115673028690513	1.86737908858042	0.00233180525630504	1.82771413206006	0.0024265314944555	0.292572766654474	0.768373662185868	-0.116537665936966	0.863783529997316	-0.176035100717509	0.75580969909541	1.94507086587173	5.29699350893521e-4
chr1	230978981	231000733	+	64801	ENSG00000173409	ARV1	0.226808718538978	0.667366648615029	0.245074313228914	0.634015808382929	0.507786483952752	0.294107136834767	-0.149621680051855	0.933299257777362	-0.122223288016951	0.894191320271941	0.271844968068806	0.69731616209355	0.326556505240215	0.406278330147399
chr1	231018958	231040254	-	375061	ENSG00000182118	FAM89A	0.896620803557133	0.196525362137536	-4.11735395114705	0.0100995048003555	-2.3729515184416	0.0257298237022402	4.14177353835146	0.0449494471016525	-3.37918859370481	0.145065732141047	-0.762584944646644	0.646864831510802	-1.86456155534384	0.0186744766599178
chr1	231162058	231221565	+	440730	ENSG00000119283	TRIM67	11.7229158113347	6.94981693320212e-4	11.3978701060842	8.15302457913177e-4	11.5196521213394	7.56426936604384e-4	0.264154697622853	0.862143377644332	-0.223413860252777	0.785399230639774	-0.0407408373700759	0.962618139138837	11.5468126795861	4.46902506533911e-4
chr1	231223763	231241187	-	128061	ENSG00000143633	C1orf131	-0.860460863075874	0.0701463038159583	-0.459038566250059	0.278048467609847	-0.422491064767654	0.301592761397104	-0.419696047567018	0.716241413253015	0.182437397671705	0.807626588154818	0.237258649895312	0.709216423767416	-0.580663498031196	0.0874057092478935
chr1	231241207	231277973	+	8443	ENSG00000116906	GNPAT	-1.07913551940668	0.00859395194411787	-1.36852838709439	0.00300021029606195	-0.913882349601875	0.0151684763262597	0.062069848941452	0.962488129047572	-0.37201945259011	0.468746011082576	0.309949603648658	0.511022141771667	-1.12051541870098	0.00160906261278231
chr1	231332753	231337852	-	149371	ENSG00000116903	EXOC8	0.601525272947203	0.0789790125088304	0.0989991539689408	0.772048728316694	0.403493680785483	0.207758043410279	0.350278855569991	0.640182979190407	-0.403510322897402	0.406955637274827	0.0532314673274117	0.921495810944259	0.368006035900542	0.156340193327648
chr1	231337104	231355023	+	83932	ENSG00000010072	SPRTN	-0.870306350335598	0.0257265375476874	-1.07148621203813	0.0111507399028967	-0.650399108237463	0.0585087730209017	-0.0093636901978007	0.995348276862359	-0.311133482751601	0.571611781664224	0.320497172949402	0.513606378921887	-0.864063890203731	0.00660028972875702
chr1	231363751	231422287	-	54583	ENSG00000135766	EGLN1	1.64753553290668	0.00192882731288349	1.20228152203042	0.00882058866030249	1.6578286722799	0.0016894449097491	0.217480435751519	0.817198244841539	-0.450400580562869	0.381761304460272	0.23292014481135	0.619309145843436	1.502548575739	8.33402305561317e-4
chr1	231520729	231528618	-	NA	ENSG00000233461	ENSG00000233461	-1.89637383198587	0.0482396243297289	-1.42158537762271	0.0933319186411339	-1.63514642742613	0.0544278683068846	-0.368007929461454	0.909564929031901	0.344174752083291	0.827278687215149	0.0238331773781637	0.988394815078092	-1.6510352123449	0.0173006478943695
chr1	231528541	231566524	+	7257	ENSG00000116918	TSNAX	-0.359697800667353	0.341025614968023	-0.494261844264976	0.193806823794806	-0.312094770803579	0.388592548215366	0.0434805068669251	0.979631822549568	-0.15836555852951	0.806899559390612	0.114885051662585	0.84638387237839	-0.388684805245303	0.181275596488192
chr1	231626790	232041272	+	27185	ENSG00000162946	DISC1	1.93839704261418	0.0139195054572232	1.1549878588881	0.102052867883724	0.615795971919569	0.371251767075025	1.05300512721035	0.395039222271423	-0.122108648378775	0.917457425179073	-0.930896478831574	0.323723831896917	1.23639362447395	0.0409312024378372
chr1	231925834	231945233	+	104472714	ENSG00000226758	ENSG00000226758	3.26744810786951	0.0864618624479632	2.90953103486883	0.121173981401174	2.06054534106117	0.276579210634611	0.782409919904517	0.834105680656004	0.245534310403486	0.922048526769814	-1.027944230308	0.609971813181667	2.74584149459984	0.101037072488532
chr1	232160091	232185643	+	NA	ENSG00000235152	ENSG00000235152	-7.46336935002496	0.0910701485519962	-9.40676826309482	0.0639444915075017	-3.70268678050677	0.0717719387494015	-0.908641828224156	0.966686051532875	-3.82374019782896	0.671146492154794	4.73238202605312	0.408634247853758	-6.85760813120885	0.0122295663698704
chr1	232222866	232223145	+	106479331	ENSG00000242794	RN7SL299P	-5.33083971237972	0.0697984166367966	-5.32055881911359	0.0661838702881138	-1.18643747771036	0.452223100526224	-2.07734156396775	0.827523900891173	-2.06192022406855	0.686844059505453	4.1392617880363	0.272828140292297	-3.94594533640122	0.0256972670108797
chr1	232397965	232630571	-	57568	ENSG00000116991	SIPA1L2	2.32280550169288	1.15428628829107e-4	1.92904308782032	3.01975013012484e-4	3.2825351009072	2.71138680176145e-5	-0.282983592670872	0.643892627016758	-0.873627213479725	0.0506747402982515	1.1566108061506	0.0279663143982718	2.51146123014013	1.67934765373215e-5
chr1	232805416	232809929	+	54627	ENSG00000212916	MAP10	-0.212708035389897	0.754194670181416	0.557584532361215	0.353656966371292	0.453314989271648	0.442007878369059	-0.718157796206328	0.632710271445727	0.43728105542034	0.633707506156829	0.280876740785988	0.748062830286711	0.266063828747655	0.582476724902391
chr1	232950605	232983882	+	84284	ENSG00000135778	NTPCR	-0.402119315062296	0.220564218685167	-0.489811508915656	0.137457125159447	-0.420954770697342	0.189290520243052	0.0532638247442026	0.967373304119873	-0.078274466035837	0.896081342723468	0.0250106412916349	0.964785474470619	-0.437628531558431	0.093013437266907
chr1	232983435	233295725	-	80003	ENSG00000135749	PCNX2	0.833992152268278	0.0131254685784656	0.249091098438129	0.369135998824226	0.746732012826537	0.0194798660939576	0.336080596635945	0.585878547277768	-0.541270984109279	0.206167608267205	0.205190387473333	0.586665445550765	0.609938421177648	0.0172744538265873
chr1	233288868	233289447	-	440732	ENSG00000231940	RPS7P3	-0.345784885319139	0.59571190208479	-1.17441234029042	0.0990168432097213	-0.731062005349138	0.251479473004939	0.606952287500641	0.718177701309005	-0.635988894956284	0.555950933157048	0.0290366074556427	0.981119497946935	-0.7504197436529	0.13854911701797
chr1	233327724	233385148	+	84451	ENSG00000143674	MAP3K21	-1.28097919451175	0.00580274926751144	-1.17617288183606	0.00791361869642981	-2.1280997392315	6.05465181063849e-4	0.371157116022027	0.69280802805908	0.52836658503556	0.35689251772232	-0.899523701057586	0.165570057204574	-1.52841727185977	4.65921599625114e-4
chr1	233614106	233672514	+	3775	ENSG00000135750	KCNK1	-1.26832445865008	0.0401690736154277	-3.00068991129846	0.00185940370179503	-4.37523654540457	5.49702480775297e-4	2.41963876970144	0.0830847441236685	-0.178909409271137	0.900787842636436	-2.2407293604303	0.124776980702084	-2.88141697178437	2.58393550995862e-4
chr1	233836080	233836432	-	NA	ENSG00000225486	ENSG00000225486	-0.519362422803343	0.5118124703528	-0.8857831176724	0.277241471700904	-1.99594085670946	0.045631023779447	0.921499564387586	0.670620450724931	0.371868522084	0.812214397110646	-1.29336808647159	0.376678898141781	-1.1336954657284	0.076854532093733
chr1	233904676	234324511	+	148641	ENSG00000183780	SLC35F3	3.78051001555379	2.48540779056e-4	4.60791018134928	9.64988225314476e-5	1.79336635503001	0.0127783092939654	0.579871747364148	0.51885482180244	1.82097199605738	0.0146435848420179	-2.40084374342153	0.0212472523849408	3.39392885064436	1.54252661259073e-4
chr1	234212606	234215088	-	NA	ENSG00000233332	ENSG00000233332	1.20179358912697	0.522590620521901	3.04848463236176	0.0744240034523973	-0.97738300769881	0.655948066925724	0.166242776795497	0.981537943876958	2.93627934164768	0.205691937406578	-3.10252211844318	0.308932238020404	1.09096507126331	0.473018017594104
chr1	234261706	234274465	+	NA	ENSG00000231272	ENSG00000231272	3.59269986495343	0.00593752508544153	4.19347356796629	0.00254770837946708	1.87893445808522	0.0924758623243453	0.556495851927679	0.741684672877392	1.45765640644697	0.150773768917554	-2.01415225837465	0.123396737993164	3.22170263033498	0.00536532591733105
chr1	234284972	234285541	+	100270855	ENSG00000232166	ENSG00000232166	3.666831458741	0.0484969591998723	4.96536338886719	0.0119412177717317	3.03989149838738	0.0897579354821187	-0.335795984886284	0.926039860573881	1.61200191030299	0.263527808033527	-1.27620592541671	0.406607598701991	3.89069544866519	0.0240790133668855
chr1	234356704	234357141	-	100271066	ENSG00000235605	ENSG00000235605	-1.42422083575165	0.0494619355290737	-1.56264553275653	0.0351484939276722	-2.69313468954892	0.0057673989487222	0.703669275401076	0.708551150065722	0.496032229893748	0.673320254998356	-1.19970150529482	0.328511917843788	-1.89333368601903	0.00406905762614107
chr1	234357006	234365828	+	NA	ENSG00000236358	ENSG00000236358	4.5338677834707	0.0229162073530827	5.66257111219234	0.00752735277417137	2.02966841909762	0.290327307585548	0.687748017825719	0.815678147814237	2.38080301090818	0.129231919650062	-3.0685510287339	0.165878634356952	4.07536910492022	0.0241768700757325
chr1	234372186	234372811	+	NA	ENSG00000273367	ENSG00000273367	3.47638316505198	0.0122108831795833	4.54803451231867	0.00289692412469513	1.21760200141214	0.339477471552593	0.59356490818657	0.779945516086412	2.20104192908661	0.0752701739479601	-2.79460683727318	0.107902079072325	3.08067322626093	0.0121804755719963
chr1	234372807	234373662	-	101927765	ENSG00000231663	ENSG00000231663	-0.989003346227575	0.225464568940116	0.600675405077141	0.358480299154803	0.33327253296359	0.614124629896262	-1.45597731524794	0.397922830533384	0.928540811709134	0.375007721850865	0.527436503538807	0.587821518069173	-0.0183518027289481	0.974425726501029
chr1	234373456	234385080	+	388753	ENSG00000168275	COA6	-1.31067155247627	0.0100216843648399	-1.38934852939041	0.00767991930499394	-1.51039732077572	0.00459424534863336	0.139201372606791	0.930737641208245	0.02118590723558	0.981201326053588	-0.160387279842371	0.816082938741156	-1.40347246754747	0.00133385845568775
chr1	234391313	234479179	-	6894	ENSG00000059588	TARBP1	-0.176513677940497	0.699418786022705	0.337477806360133	0.427309695615233	-0.434687836421907	0.318772787934602	-0.12790866290961	0.933774745201908	0.643078563541335	0.324598540821091	-0.515169900631725	0.411993996226864	-0.0912412360007577	0.795225883170424
chr1	234604269	234610178	-	359948	ENSG00000168264	IRF2BP2	0.613789891540876	0.0975589115720773	0.547838802521357	0.127870355523365	1.13268349236292	0.00837726336119997	-0.226471255901265	0.811906589231325	-0.325397889430543	0.523136293205008	0.551869145331808	0.272304548904976	0.764770728808385	0.0179335930048005
chr1	234607008	234609483	+	NA	ENSG00000228830	ENSG00000228830	3.53627163860839	0.0629206313303239	3.69713890284808	0.0491832306284385	1.65939535114942	0.383174618280233	0.858004511609638	0.809178316897704	1.09930540796918	0.555969107884227	-1.95730991957881	0.361431848652621	2.96426863086863	0.074377470547601
chr1	235104180	235104609	-	NA	ENSG00000273416	ENSG00000273416	2.81927628504034	0.0179348383856833	2.46995522413684	0.0311385828052143	2.19661596319349	0.0480601522368363	0.485990691375176	0.815707553102133	-0.0379908999800788	0.979652354053515	-0.447999791395097	0.686951184383686	2.49528249079022	0.0160501565232044
chr1	235109341	235128837	-	9804	ENSG00000173726	TOMM20	-0.839655898845479	0.0518424613995455	-0.974701474829435	0.0290051244373647	-0.165805608972757	0.667798520706097	-0.269402356944383	0.807757286190167	-0.471970720920317	0.429867456421418	0.7413730778647	0.218662448461112	-0.660054327549224	0.0459838261674493
chr1	235127803	235127937	-	677802	ENSG00000207181	SNORA14B	-0.670678058453676	0.315530262237573	-0.998564285817003	0.153315607920233	-1.01938998033226	0.134700856561402	0.338299074620955	0.881088815110254	-0.153530266424035	0.912342807778068	-0.18476880819692	0.876368877104914	-0.896210774867646	0.0881007275422883
chr1	235131183	235161283	-	23029	ENSG00000188739	RBM34	-0.200382705783651	0.73048992134092	-0.886584050369847	0.139242457693426	-0.0488826799232353	0.934030545693387	0.267350659362889	0.882334081574807	-0.761951357516403	0.401978284210846	0.494600698153514	0.532587508774887	-0.378616478692245	0.374938636258486
chr1	235131634	235328219	-	51742	ENSG00000054267	ARID4B	-0.219119362254169	0.403473827027607	0.00628532416823813	0.982596973103193	0.00344228204114394	0.990559804789911	-0.22398316535886	0.732256819688297	0.114123864274751	0.786717710880768	0.109859301084109	0.774476259155147	-0.0697972520149301	0.733967619831339
chr1	235327350	235344532	+	9453	ENSG00000152904	GGPS1	-0.385057609069485	0.231957913315025	-0.387506014384668	0.221123543624897	0.260432331751566	0.387255503166275	-0.321520767752934	0.67730012765190994	-0.325193375725708	0.495110174030416	0.646714143478642	0.18659315909338	-0.170710430567529	0.480618509670916
chr1	235336806	235337087	+	NA	ENSG00000227962	ENSG00000227962	0.27206276044752	0.82420429663253	0.823795256377044	0.439019437669621	1.38568440533922	0.172220707245415	-0.83267707041061	0.771231473452202	-0.00507832651632528	0.997158855934502	0.837755396926935	0.529284969802054	0.827180807387927	0.339747478877207
chr1	235361153	235362540	+	NA	ENSG00000230026	ENSG00000230026	5.47827776459145	0.00713698920738311	5.46437734095886	0.00693631609698591	5.29784010723882	0.00792036150166039	0.0971690404926117	0.977679618844123	0.0763184050437236	0.957793384833307	-0.173487445536335	0.889566492618923	5.41349840426304	0.004608710673784
chr1	235447190	235504452	-	148789	ENSG00000162885	B3GALNT2	-2.11154939219041	4.30230627720529e-4	-2.30495429484228	3.18882144614224e-4	-2.54186255424572	1.77860959261169e-4	0.311859032353587	0.756998106255131	0.0217516783757812	0.977672033358445	-0.333610710729368	0.549691617556566	-2.31945541375947	3.34215856879748e-5
chr1	235538052	235539845	-	100873270	ENSG00000231199	MTND5P19	-1.06502889547421	0.588631117449066	1.90478019581462	0.182737621023566	-1.60989963897649	0.417527655575932	-1.21246917389328	0.840713486622678	3.24224446303997	0.195820681549867	-2.02977528914669	0.500094719475689	-0.256716112878697	0.855151012347385
chr1	235540053	235541415	-	100873256	ENSG00000226663	MTND4P10	3.78653027788791	0.0472080053845406	4.07761095774548	0.0323083340543866	2.69192996070664	0.141241803046297	0.401759818661853	0.91659210857071	0.838380838448198	0.615125437015516	-1.24014065711005	0.476888762376471	3.51869039878001	0.039479859094057
chr1	235547685	235650754	-	2786	ENSG00000168243	GNG4	2.47159361102297	0.00522159935574376	2.43021070839798	0.00547284079272721	1.92515616988192	0.0157588602467452	0.293910171883022	0.876946408751603	0.231835817945534	0.821420890641829	-0.525745989828556	0.547498202799711	2.27565349643429	0.00248482428377984
chr1	235661041	235883640	-	1130	ENSG00000143669	LYST	6.79559541572371	1.89279392622793e-5	6.77789327656061	2.47879873065622e-5	6.90141826924656	1.57128789100216e-5	-0.0440603571798794	0.966719390469368	-0.0706135659245262	0.881533748947205	0.114673923104406	0.767989610945597	6.82496898717696	2.47423961205549e-6
chr1	235853000	235853060	-	100302139	ENSG00000222831	MIR1537	4.67754597872974	0.0153517789872371	5.13666940132422	0.00882577220237163	5.43690641349398	0.00606864344953273	-0.609241928679357	0.841102313396574	0.0794432052123542	0.965933406590385	0.529798723467003	0.690510467876591	5.08370726451598	0.00519967839525551
chr1	235975830	236065109	-	4811	ENSG00000116962	NID1	-3.45065429956386	2.78106626979773e-4	-5.72287579083482	9.56223104186529e-5	-6.58925729716284	5.83998221973628e-5	2.70541224443497	0.0583558253862687	-0.702919992471468	0.562939255225827	-2.00249225196351	0.149180055411387	-5.25426246252051	7.61189565138987e-6
chr1	236142505	236221865	+	7107	ENSG00000077585	GPR137B	-0.412863166060208	0.410349382093624	-0.291191350225625	0.552636522760449	-0.445162397394272	0.353210370255533	-0.0446862922502596	0.983501129895211	0.137821431501616	0.880731368450786	-0.093135139251356	0.911674960005585	-0.383072304560035	0.307089393707469
chr1	236214681	236282019	-	56605	ENSG00000086619	ERO1B	-0.275189435262331	0.610852957723473	1.65626352488692	0.00566249956562706	-0.114910680762492	0.830104463953461	-1.04586585732454	0.31280461736946	1.85131358289933	0.0239944336072427	-0.805447725574785	0.283069608711452	0.422054469620698	0.279817343651803
chr1	236348257	236502915	+	128178	ENSG00000186197	EDARADD	-3.62423697992103	0.00148273239983273	-0.99496275893164	0.0742120628010744	-0.638075251173577	0.204045796116439	-2.80771797486842	0.0874400700777955	1.13619335661566	0.251096487883125	1.67152461825276	0.116397221501427	-1.75242499667541	0.00275889773198554
chr1	236518000	236552981	+	3964	ENSG00000116977	LGALS8	0.746718138387086	0.114126552059108	1.40824374251834	0.00977121151630801	1.29916697730529	0.0134420969059938	-0.606987221524726	0.519548386953839	0.385301184672149	0.533541742926168	0.221686036852578	0.713629031748233	1.15137628607024	0.0087676128594124
chr1	236523052	236524508	-	100287902	ENSG00000223776	ENSG00000223776	1.15972249102271	0.232994684180908	2.17835383970619	0.0287063693191986	1.11272962372623	0.233920029637458	-0.485819240693502	0.844701000167426	1.04212778233172	0.35689251772232	-0.556308541638221	0.630771232846509	1.48360198481838	0.0699358320339226
chr1	236536162	236536704	-	NA	ENSG00000273058	ENSG00000273058	1.27265910486015	0.134027043303693	1.65504787137423	0.0540144800460795	0.88357659982127	0.280264319426214	0.00334686926240399	0.998480027937456	0.576930019033514	0.596638121875795	-0.580276888295918	0.580963325122712	1.27042785868522	0.0719341318133142
chr1	236540094	236550280	-	NA	ENSG00000230325	ENSG00000230325	-0.109809072781976	0.913833712233064	0.171902012606176	0.855474859346346	0.940032598094755	0.24331222159636	-0.665776378132442	0.793405776298831	-0.243209750050214	0.880774338219499	0.908986128182655	0.428566581082583	0.334041845972985	0.631344494053533
chr1	236549005	236604516	-	55127	ENSG00000119285	HEATR1	-2.41916807066104	4.73119233348956e-4	-2.42205944195641	4.85127045129038e-4	-1.91754442401138	0.00119884901340039	-0.249366137677146	0.842225330798005	-0.253703194620194	0.702656577778059	0.50306933229734	0.395096621838858	-2.25292397887628	1.01719888179482e-4
chr1	236664141	236764631	+	88	ENSG00000077522	ACTN2	2.40031510010783	0.0188011079463697	2.94497435531273	0.00656135134743716	0.271750051520223	0.787706651058652	0.791952896691356	0.657150252396912	1.6089417794987	0.16040982592458	-2.40089467619006	0.109563380417944	1.8723465023136	0.0257155328109003
chr1	236795260	236921278	+	4548	ENSG00000116984	MTR	-0.711766233059339	0.058974915522917	-0.846891506408666	0.0305777195723965	-0.665772567780754	0.0672173784312456	0.0445658040353711	0.977876063849164	-0.15812210598862	0.786612945837127	0.113556301953249	0.836240488356041	-0.74147676908292	0.0175781318497331
chr1	236819634	236820518	+	729079	ENSG00000226498	RPSAP21	-0.246843520931747	0.812386333723766	-0.436489802685476	0.669310090633721	-0.235798060616492	0.81167100968428	0.089300410719237	0.983501129895211	-0.195169011911357	0.921569699730273	0.10586860119212	0.952455963305034	-0.306377128077905	0.683324086155678
chr1	236981339	236981708	+	440737	ENSG00000237991	RPL35P1	-2.44136075530669	0.00996554393824004	-1.40120730880446	0.0509190313411529	-2.1978323168358	0.0107694504606816	-0.64184094248656	0.775947491981441	0.918389227266784	0.425408840835637	-0.276548284780224	0.826380415241618	-2.01346679364898	0.0032781060175652
chr1	237042184	237833988	+	6262	ENSG00000198626	RYR2	1.49962076215459	0.0147711342910516	0.0218469470968752	0.971318416510743	1.80805517257425	0.00547727615462074	0.584669702319022	0.6021962411358	-1.63199102026755	0.0689090585306835	1.04732131794852	0.167937005043635	1.10984096060857	0.0215883900217372
chr1	237862175	237928321	+	100130331	ENSG00000237250	ENSG00000237250	2.86449784723549	0.331270558287535	0.49891570132269	0.882310887838452	3.12448818018538	0.272601918369644	1.05279590648146	0.902071176021883	-2.49557731238774	0.573714963125063	1.44278140590628	0.698759725541782	2.16263390958119	0.376548158104617
chr1	238476542	238486060	-	339535	ENSG00000215808	LINC01139	-0.291930915125481	0.888236912263721	-0.185560303195087	0.927669717792786	-2.1196739901403	0.333463007437409	0.860686231542213	0.898920908073598	1.0202421494378	0.761523217882097	-1.88092838098002	0.570958837793002	-0.865721736153622	0.567254385513684
chr1	239386565	239915452	+	1131	ENSG00000133019	CHRM3	-0.289745791988869	0.754194670181416	0.12052681763115	0.89278319064951	-0.532051062786814	0.544068198679076	-0.0839836694110372	0.981940441463226	0.531425245018992	0.696431030687497	-0.447441575607955	0.735731227320389	-0.233756679048178	0.731979674035219
chr1	240014348	240475187	+	56776	ENSG00000155816	FMN2	4.52458941843252	2.41527717363332e-5	4.45883178982387	2.79056060600983e-5	4.50590540250808	2.118212770271e-5	0.0422208222665463	0.966447888419561	-0.0564156206464288	0.901941978826826	0.0141947983798829	0.973478485073408	4.49644220358816	4.44269982219758e-6
chr1	240142670	240145389	-	266783	ENSG00000228818	ENSG00000228818	-0.799366800469539	0.293945036311544	-0.749169224314723	0.315159765210081	-1.2100214580039	0.122921814545867	0.18022854068977	0.950743459546482	0.255524904921994	0.855716294863191	-0.435753445611765	0.714130667992192	-0.919519160929385	0.118029060829382
chr1	240170155	240171291	+	100131810	ENSG00000223694	ADH5P3	3.63551470534614	0.0138953216431693	4.16569827799595	0.00672919403737891	3.19438801093277	0.0231006776703857	-0.0445284391182233	0.989828385344337	0.750746919856497	0.495110174030416	-0.706218480738274	0.522338419948569	3.66520033142495	0.00726360889941147
chr1	240341385	240341477	+	NA	ENSG00000252317	Y_RNA	2.21726667207652	0.254854514945501	3.94113109083158	0.0367337561758769	4.93131643041594	0.0113011757251915	-2.21895708854724	0.534932273761128	0.366839539585349	0.879019209678383	1.85211754896189	0.301595198655139	3.69657139777468	0.0279625365360437
chr1	240489573	240612155	-	64388	ENSG00000180875	GREM2	3.90577598998936	0.0686245420691521	4.71464313421966	0.030873939425237	6.26719928568103	0.00801179731663789	-1.58514521996098	0.567655071505509	-0.371844503615539	0.85195483745575	1.95698972357652	0.215359173257491	4.96253946996335	0.0163887446364416
chr1	240767636	241357374	-	6000	ENSG00000182901	RGS7	3.53110168577342	9.20291980459358e-4	3.4541593598377	0.00105045199614107	3.5957752075195	7.87981764365432e-4	0.0061344020948213	0.996636950567564	-0.10927908680876	0.904606510036568	0.103144684713939	0.895579344966303	3.52701208437687	3.34155197860911e-4
chr1	240769420	240771534	-	645939	ENSG00000223963	THAP12P8	4.04622834903981	0.0260156744538388	4.37891338114079	0.0170814453781994	4.74075085266045	0.0115247176398861	-0.513603767860808	0.84847315266791	-0.014576219709347	0.992199948376175	0.528179987570155	0.658735959972409	4.38863086094702	0.0109508626386604
chr1	240823006	240823433	-	NA	ENSG00000215802	RFKP1	4.69099179483918	0.00977690119440698	4.10025800957558	0.0185633055995888	3.88186778013647	0.0225563371058155	0.699928899983155	0.741560205266639	-0.186171777912245	0.911324831707074	-0.51375712207091	0.685168921495649	4.22437252818374	0.00973064426370632
chr1	240998451	240998794	-	NA	ENSG00000238085	ENSG00000238085	0.98656356629339	0.720180289295589	1.97892800784703	0.409836593975722	1.65725417564695	0.498783502243606	-0.831527525453599	0.91420901528166	0.657019136876856	0.858035078109895	0.174508388576743	0.962638644993302	1.54091524992912	0.456614624743365
chr1	241305580	241305882	-	100271008	ENSG00000224348	ENSG00000224348	3.06518637232842	0.00598645307376679	2.89178972473167	0.00773795446274394	2.01235415252224	0.0386730393494312	0.613114433701465	0.679460178088672	0.353019462306338	0.717042469532324	-0.966133896007802	0.314331931487952	2.65644341652744	0.00584415644319777
chr1	241497511	241519799	-	2271	ENSG00000091483	FH	-0.503602914361936	0.217419185109326	-0.8004731537186	0.0646197917311977	-0.387001526978533	0.32124353476401	0.0901344259866304	0.951978263126232	-0.355170933048365	0.569751344713023	0.265036507061735	0.646891128301155	-0.563692531686357	0.0832025941834037
chr1	241532134	241595642	+	8564	ENSG00000117009	KMO	3.91216117468446	0.073536155092052	3.74441225603828	0.0829661174549215	5.49056942999715	0.0142267538166873	-0.705329668333252	0.879994832904682	-0.956953046302531	0.685632231417502	1.66228271463578	0.359113805038096	4.3823809535733	0.0267279095243344
chr1	241590102	241677376	-	23596	ENSG00000054277	OPN3	-3.55422867841639	3.56200574673154e-4	-5.54035744865874	1.39008023393066e-4	-2.71921701939406	6.97373669172034e-4	0.57555855561001	0.746932723587113	-2.40363459975351	0.0761363766716302	1.8280760441435	0.107564035346187	-3.9379343821564	2.33449802518658e-5
chr1	241628851	241640369	-	1122	ENSG00000203668	CHML	-0.779264598458247	0.0815205569778799	-1.38362113575833	0.00974688002117233	-0.415864375957929	0.307173231942506	0.120478157399882	0.9358324505983	-0.786056648550241	0.250743962599132	0.665578491150359	0.292349780336161	-0.859583370058169	0.0214238408903888
chr1	241831935	241832787	+	391181	ENSG00000229022	ENSG00000229022	-2.23016329047989	0.0484024970475368	-2.01250546581626	0.0574765211241628	-1.44479315898157	0.106600912631429	-0.501513978080975	0.894661137909632	-0.175027241085532	0.93829115872683	0.676541219166507	0.660306953168084	-1.89582063842591	0.0158251763573066
chr1	241847967	241895148	+	9156	ENSG00000174371	EXO1	-6.86963570763534	2.06098407249493e-5	-7.26255339963168	2.64741762389401e-5	-6.07131675594406	1.71162857391586e-5	-0.202700629847471	0.932749859943365	-0.792077167841981	0.448904397882117	0.994777797689452	0.283069608711452	-6.73450195440369	1.7622899650997e-6
chr1	241916123	241916543	+	645962	ENSG00000235990	RPL23AP20	-4.52598326897111	0.00821622626670072	-4.51570237570499	0.00793012723190566	-3.69349655023274	0.0175351406199297	-0.421383806002249	0.945353405777754	-0.40596246610306	0.894871023238341	0.827346272105309	0.737100966192738	-4.24506073163628	0.00110712151674135
chr1	241995490	241999098	-	440738	ENSG00000197769	MAP1LC3C	-3.37159654224693	0.0389854407159704	-5.21270505077361	0.00961533928967712	-2.03584726867166	0.0860528673993006	0.252679617475708	0.973426047166797	-2.50898314531432	0.390116886023654	2.25630352783861	0.328923714387252	-3.54004962056406	0.00388159750626942
chr1	242082986	242524697	-	200150	ENSG00000180287	PLD5	2.18299031159282	0.00805125887100175	0.232713833866228	0.759939644606685	2.33246275145111	0.00508348367878218	0.900402018934149	0.464693642748348	-2.02501269765573	0.073018900154066	1.12461067872158	0.204748233726612	1.58272229897005	0.0153144277314936
chr1	242376923	242377432	-	NA	ENSG00000213690	ENSG00000213690	0.272624610841848	0.674544051317367	0.583795838085705	0.335707881020129	0.539282015281682	0.364849637632796	-0.288914315841846	0.880386394457063	0.17784252502394	0.867041604950399	0.111071790817906	0.908781064476201	0.465234154736412	0.335186345467424
chr1	243056307	243101744	-	731275	ENSG00000214837	LINC01347	0.567661618239078	0.337562154101677	0.952581837822641	0.106984539325307	0.571432484795695	0.317450623316236	-0.19434554307009	0.919536084324501	0.383034786305255	0.648393649132055	-0.188689243235165	0.827674889463262	0.697225313619138	0.139741624494042
chr1	243124428	243255348	-	9859	ENSG00000143702	CEP170	1.05818770923944	0.00218923011109135	1.07226373229231	0.00198530138110023	1.79616717645504	1.43295254477621e-4	-0.37602774513424	0.433687902021082	-0.354913710554931	0.303302075700783	0.730941455689171	0.0746330136614511	1.30887287266226	1.61151036127799e-4
chr1	243256034	243500091	+	10806	ENSG00000054282	SDCCAG8	2.07843897647188	7.68673643846825e-4	2.32996911033288	4.31332345472808e-4	2.85689121844031	1.3933972023276e-4	-0.514991187914716	0.45260947133948	-0.137695987123211	0.791643724950518	0.652687175037927	0.185095171924388	2.42176643508169	9.06221559066492e-5
chr1	243346176	243346255	+	100616343	ENSG00000265201	MIR4677	1.58451857543302	0.209553597864032	1.99384849657649	0.106187453187979	1.11502056727646	0.364112670047178	0.0300840435065488	0.994843628683591	0.644078925221748	0.679973209354971	-0.674162968728297	0.659774132110963	1.56446254642865	0.135920684893768
chr1	243488233	243851079	-	10000	ENSG00000117020	AKT3	0.769128442616767	0.0390238604334139	0.855242607622929	0.0244669433635048	1.5140895734166	0.00164062405835085	-0.415537647902995	0.570830304304317	-0.286366400393753	0.547842442938932	0.701904048296748	0.165570057204574	1.04615354121876	0.00319810441449764
chr1	243624666	243625056	-	NA	ENSG00000226766	FABP7P1	-0.0578641686291949	0.941231341599039	-0.200870236044547	0.789137494998585	0.327261243174523	0.63059788221396	-0.121059672194183	0.966719390469368	-0.335568773317211	0.77963556766625	0.456628445511394	0.643273662544381	0.0228422795002605	0.968358179221739
chr1	243702857	243740821	-	NA	ENSG00000232184	ENSG00000232184	0.0686076780697379	0.948300048522822	-0.272354910746557	0.792585564246497	0.614930494377819	0.482742256913228	-0.102680113745893	0.980045361789723	-0.614123996970335	0.697775739191818	0.716804110716228	0.573718518609497	0.137061087233667	0.857754220811145
chr1	243793205	243794400	-	NA	ENSG00000228939	ENSG00000228939	0.0390787929161248	0.957075333853694	-0.253662950690024	0.717022812239301	0.231050714005092	0.727026208934082	0.0503849112585906	0.985456225858666	-0.388727704150632	0.720981832729168	0.338342792892042	0.725326649040477	0.00548885207706434	0.992334762463196
chr1	243917402	244047317	+	339529	ENSG00000226828	LINC02774	0.703637714492228	0.729943879558531	2.72208628754521	0.113711442935155	5.33309839093085	0.00588714703408906	-3.3239546247458	0.309557741891647	-0.296281765166328	0.90423080850206	3.62023638991213	0.0746330136614511	2.91960746432276	0.0616733715908063
chr1	244048939	244057476	+	10472	ENSG00000179456	ZBTB18	-0.504406581773786	0.131844935938201	-0.565988389755408	0.0930120634659357	-0.276705076717441	0.368639750482465	-0.0830598485373613	0.945005717353713	-0.175432560509795	0.739286761021058	0.258492409047157	0.56844896291456	-0.449033349415545	0.0821541312879715
chr1	244394976	244395660	-	NA	ENSG00000225401	TGIF2P1	0.887623299335935	0.398591524822625	1.07953468485522	0.287721121935886	0.28007954083159	0.80349769208383	0.207816186492533	0.953478569506715	0.495683264771453	0.743225093446445	-0.703499451263986	0.623724133582971	0.74907917500758	0.372618986707075
chr1	244408494	244451909	-	159	ENSG00000035687	ADSS2	-1.22548869475305	0.0179515450413194	-1.71007298842003	0.00454885391329032	-0.833988122056698	0.0624824732157874	0.0465418604853078	0.980045361789723	-0.68033458001515	0.340693618409723	0.633792719529842	0.32919572876856	-1.25651660174326	0.00402189006365268
chr1	244454377	244641177	+	257044	ENSG00000179397	CATSPERE	2.1282033215057	0.0291869612700092	2.09301051705489	0.0296274419481539	3.63507517244187	0.00181185718354692	-0.735839523242686	0.643368748870849	-0.788628729918894	0.430618486092776	1.52446825316158	0.127029227976366	2.61876300366749	0.00495077704404392
chr1	244653103	244709033	+	51029	ENSG00000121644	DESI2	-2.58126310476328	2.23730221450721e-4	-2.93920799709297	1.50303651545539e-4	-2.19687239364953	3.8085909202992e-4	-0.0132229093920282	0.994190837630432	-0.550140247886562	0.378293429087699	0.56336315727859	0.32296326683213	-2.57244783183526	2.99384033459871e-5
chr1	244835616	244845057	+	116228	ENSG00000203667	COX20	0.999560112796531	0.015925144305647	0.694606907978162	0.0620404170560764	1.34957383568883	0.00347630423491659	-0.0225302590369672	0.987058800120947	-0.47996006626452	0.342416475762724	0.502490325301488	0.298252023298184	1.01458028548784	0.0046713713058986
chr1	244840638	244864560	-	3192	ENSG00000153187	HNRNPU	-1.81316406153685	0.00118187564328965	-1.69201907813536	0.00162784032193006	-1.4004401454641	0.00358364757979663	-0.266934449737117	0.790631850397202	-0.085216974634883	0.900399864695358	0.352151424372	0.49684169510202	-1.6352077617121	3.71045456707563e-4
chr1	244864738	244865272	+	NA	ENSG00000273175	ENSG00000273175	-0.204478486727047	0.861484404225777	-0.13114703034173	0.908894443446608	0.137279064157867	0.900981417785407	-0.207544503635115	0.962480719338224	-0.0975473190571403	0.963091105323589	0.305091822692255	0.854501322193297	-0.0661154843036367	0.938406149897408
chr1	244969350	244971088	-	NA	ENSG00000272195	ENSG00000272195	-0.338901461414096	0.639291100061054	0.616476177562091	0.340517391550931	-0.33603895158478	0.625534960931206	-0.479120074402752	0.807485214433787	0.953946384061529	0.340693618409723	-0.474826309658777	0.632195490788714	-0.019488078478928	0.971927396934752
chr1	244969682	245127164	+	84288	ENSG00000203666	EFCAB2	0.148517288665283	0.803606787226228	0.250944678510489	0.657217483667674	0.502027168964195	0.346738861332684	-0.227968635072059	0.898920908073598	-0.0743275503042504	0.944382512491824	0.302296185376309	0.69696586015076	0.300496378713322	0.487399290723065
chr1	245123471	245124450	-	NA	ENSG00000223353	ENSG00000223353	3.92400471515089	0.0174838201629972	5.65696382058254	0.00212484393661373	5.51372752081297	0.00229772772182175	-1.66134095554686	0.402912060983578	0.938097702600606	0.421009859422966	0.723243252946255	0.508318147269546	5.03156535218214	0.00214083250622724
chr1	245154985	245709432	+	55083	ENSG00000162849	KIF26B	6.35492827519384	2.97376165556902e-5	5.34296612506792	6.36465321307343e-5	5.89762971044001	3.47025591166788e-5	0.734630357439874	0.273723590131112	-0.783312867749005	0.163270732346417	0.0486825103091313	0.936692968662345	5.86517470356726	9.93439261104794e-6
chr1	245673732	245676478	-	NA	ENSG00000231612	ENSG00000231612	0.981308699134133	0.422025761419838	2.36109771591103	0.0454181983527156	1.71841477900243	0.130327663482942	-1.05844754832259	0.677830535301611	1.01123597684275	0.45434949429756	0.0472115714798447	0.9771696394652	1.68694039801586	0.0901868327479574
chr1	245749342	246507312	-	64754	ENSG00000185420	SMYD3	1.21512352247276	0.00532367744805871	0.589486852513549	0.0940214259397104	0.826084324042935	0.0273517042230906	0.507337934194517	0.447758966406565	-0.431117070744298	0.380098880169633	-0.0762208634502182	0.884293891870295	0.876898233009747	0.00801334014298489
chr1	246189014	246189118	-	106481782	ENSG00000202184	ENSG00000202184	1.41217001649428	0.163277171151499	1.497514179983	0.132537017407477	0.784370916351094	0.433691717248832	0.271227468327235	0.930737641208245	0.39924371356031	0.777684553847958	-0.670471181887545	0.599628530146572	1.23135170427612	0.139994993858456
chr1	246321663	246322438	-	NA	ENSG00000230184	ENSG00000230184	1.43499304314096	0.104690667218148	1.52981858253442	0.0810289017826477	0.778887159339859	0.359857307242419	0.280640172203821	0.913855536856965	0.422878481294014	0.729511164109071	-0.703518653497835	0.532703024131744	1.24789959500508	0.0836166349875409
chr1	246426006	246426119	-	NA	ENSG00000207326	Y_RNA	0.806226635552159	0.610578086557203	1.46444310298801	0.308580790629768	0.417928715888853	0.795079560556718	-0.134959273886271	0.981604497941508	0.8523654272675	0.678637927950755	-0.717406153381229	0.733296539637719	0.896199484809673	0.461879694317122
chr1	246540561	246566261	-	64216	ENSG00000162851	TFB2M	-1.73845083328959	0.0042750241616393	-2.08546928956761	0.00205703378696354	-1.684720862755	0.00380431285212143	0.146644242871717	0.93439953087458	-0.373883441545314	0.638184156007117	0.227239198673597	0.756046569316614	-1.83621366187073	4.86096016082323e-4
chr1	246566444	246668595	+	163882	ENSG00000162852	CNST	1.41889573983195	0.0016711158452485	0.500537177415836	0.118360530832816	1.36143183832773	0.00187921127895718	0.487911231960173	0.417255575596919	-0.889626611664004	0.0745237461625789	0.40171537970383	0.334428398117419	1.09362158519184	0.00171064298144699
chr1	246605873	246608102	+	NA	ENSG00000225300	ENSG00000225300	0.36009416837416097	0.578080597091493	0.53431746154422	0.386223677037954	-0.416797936357234	0.522140922341126	0.301334405780668	0.878413057349727	0.562669345535756	0.545134660026117	-0.864003751316424	0.358656428738438	0.159204564520382	0.754426197282906
chr1	246682108	246685075	+	NA	ENSG00000260698	ENSG00000260698	2.31463710128043	0.0273008210959854	0.629884996342893	0.540647984314484	2.08182069634624	0.0386097824456566	0.95878425493586406	0.596816745783949	-1.56834390247044	0.268068006691869	0.609559647534578	0.579128123738172	1.67544759798985	0.0512891749880641
chr1	246690047	246691821	+	NA	ENSG00000235021	ENSG00000235021	2.88996810836781	0.172896528627994	3.9307775626077	0.0591502173294147	2.14410755881669	0.30697542456261	-0.147474452344385	0.981537943876958	1.41373972901545	0.487583612356515	-1.26626527667107	0.570098127149494	2.98828440993073	0.106385247200971
chr1	246724409	246768137	+	51097	ENSG00000143653	SCCPDH	0.827786298909468	0.0620098402340159	0.277423232005403	0.504307792529755	0.757400477365718	0.0769105030488061	0.310374444223907	0.764349292657068	-0.51517015613219	0.399648813222699	0.204795711908283	0.724657219376014	0.620870002760196	0.0726142477893318
chr1	246772301	246775772	+	NA	ENSG00000260855	ENSG00000260855	1.89804969511351	0.0030230363520755	1.63879468980311	0.00627934656077977	1.78159246715597	0.00360551578678289	0.187856116633973	0.879945444814457	-0.201026391331626	0.755872434556339	0.0131702746976532	0.985396971265415	1.7728122840242	0.00136431664847285
chr1	246775880	246792385	+	NA	ENSG00000227953	LINC01341	1.77058276320039	0.0145383784636674	1.76560808362987	0.0140314503448933	1.58761105182084	0.0210292252721693	0.0939731954750382	0.963807068466028	0.0865111761192461	0.931605127436977	-0.180484371594284	0.824954996814002	1.70793396621703	0.00637977232124526
chr1	246839098	246931948	-	25909	ENSG00000153207	AHCTF1	-1.10011667726685	0.00186046531479006	-1.07267434952856	0.00202436609201878	-0.972326522630462	0.00294712552098548	-0.0776162411873367	0.928670951256742	-0.0364527495799036	0.938921171670479	0.11406899076724	0.750648056283472	-1.04837251647529	4.60378279001395e-4
chr1	246945547	247078811	-	100533111	ENSG00000135747	ENSG00000135747	-5.89223736725669	0.00141947176375973	-4.62602387499222	0.00158638260410226	-4.60195726438155	0.00121058514907199	-1.27824679756981	0.732442008450388	0.621073440826901	0.768804616236095	0.657173356742904	0.72704642327601	-5.04007283554349	9.05758866052434e-5
chr1	246945547	247008093	-	57116	ENSG00000197472	ZNF695	-5.01632267255336	1.05335598067387e-4	-4.60090145208932	1.2268520969364e-4	-3.44331764149382	1.86082307858297e-4	-0.994213125761794	0.539659481712286	-0.371081295065729	0.737093234210397	1.36529442082752	0.176165504465942	-4.3535139220455	9.25885780176754e-6
chr1	247034637	247078811	-	93474	ENSG00000277462	ZNF670	-2.24768000161271	0.00323248210018919	-2.64639220697437	0.00175382794061259	-1.55528242720903	0.0101125976992751	-0.146842684521014	0.947625952487645	-0.744910992563496	0.438949062716209	0.891753677084511	0.301735722902264	-2.1497848785987	5.12147431729834e-4
chr1	247099962	247104372	-	79862	ENSG00000188295	ZNF669	-0.483443329866923	0.187299593059194	-0.495946223704791	0.170331258604573	0.0558256863306506	0.876576017479606	-0.263383061179852	0.79348201441425	-0.282137401936655	0.615584387637148	0.545520463116507	0.294752157944592	-0.307854622413688	0.252358918108447
chr1	247110160	247112417	-	388759	ENSG00000221953	LINC02897	2.70468166234637	0.0164298309073975	2.68947737324879	0.0159751845085404	3.14350310010766	0.00707140493929503	-0.211808574331859	0.933416981836934	-0.234615007978219	0.85266310120385	0.446423582310078	0.653219055302117	2.84588737856761	0.00576536051403061
chr1	247121975	247172020	-	7678	ENSG00000196418	ZNF124	-0.380977904569072	0.516406528850485	-1.03314627651035	0.101163733073334	1.44534887495914	0.0186483966133093	-0.587079203793467	0.68025292505746	-1.56533176170538	0.116926691868394	2.15241096549885	0.0482302725877129	0.0104082312932392	0.982226508566793
chr1	247175256	247175525	+	NA	ENSG00000224014	ENSG00000224014	1.69484028499268	0.126380230909921	1.4815940783219	0.174926873429949	2.47114824285414	0.0274214819119197	-0.281530875595338	0.928368232174149	-0.601400185601507	0.66640301907469	0.882931061196845	0.433348814601786	1.88252753538958	0.0499815953091463
chr1	247183813	247185482	-	100131465	ENSG00000215795	ENSG00000215795	1.51685853711623	0.137792349972025	1.11404256322896	0.270926364439737	1.16573319452841	0.238749238381477	0.376970658237549	0.892492806211789	-0.22725330259336	0.892018573168807	-0.149717355644189	0.921333476213341	1.26554476495787	0.132712271746303
chr1	247187281	247188526	-	NA	ENSG00000259865	ENSG00000259865	-0.767626645462393	0.202970216472181	-1.70148094707459	0.0236214441483478	-1.52820534925397	0.0278916648011821	0.84721650270189	0.57104540433747	-0.553564949716411	0.607126607433174	-0.293651552985479	0.771751776186112	-1.33243764726365	0.0143060726826263
chr1	247189851	247210856	-	NA	ENSG00000227671	ZNF731P	-1.80110119883494	0.0011799781425442	-2.30181143684827	4.70010161692735e-4	-1.92155277907739	7.54196085821785e-4	0.310580909127898	0.769849866639408	-0.440484447892107	0.485377935528574	0.129903538764209	0.836183707877144	-2.00815513825353	9.45119272940475e-5
chr1	247229940	247231880	+	NA	ENSG00000214144	ENSG00000214144	-0.682197023290241	0.399684354082147	-0.579067752045555	0.460654399967186	-1.18609923534478	0.158727573389544	0.200386470404927	0.948373250333066	0.355080377271955	0.802466423625809	-0.555466847676882	0.66520080566961	-0.815788003560192	0.18245837497405001
chr1	247297412	247331867	-	84838	ENSG00000162714	ZNF496	-0.775620020612339	0.0104337033707483	-0.706668990781278	0.0147705639215233	-0.620203646787441	0.0236889938158301	-0.112183701827979	0.885588125789377	-0.00875715708138802	0.985748453721957	0.120940858909367	0.736867386238955	-0.700830886060353	0.00431460075629882
chr1	247416156	247449108	+	114548	ENSG00000162711	NLRP3	2.98253658483512	0.0299915623566096	4.10755663399793	0.00615057600000594	2.47216194427141	0.0586127122383968	-0.307322704299552	0.919414774125561	1.38020736944467	0.277216522699094	-1.07288466514511	0.408634247853758	3.18741838770149	0.0112611086808575
chr1	247639630	247761255	+	NA	ENSG00000235749	ENSG00000235749	-2.48709214366825	0.307075180568189	0.918466632137562	0.55179297489035	0.227228970069614	0.893685698863588	-3.05993994477184	0.607858482041403	2.04839821893688	0.444298736364332	1.01154172583496	0.702398251277885	-0.447132180487024	0.752376464059546
chr1	247666887	247667841	+	504175	ENSG00000230411	OR3D1P	-1.45637907148409	0.529098130264871	0.824230646991065	0.64136836286062	-1.63815479873398	0.442910345538477	-1.04941699561263	0.892492806211789	2.3714975821001	0.421859440309199	-1.32208058648747	0.696486559207547	-0.756767741075667	0.624134972617388
chr1	247770169	247779524	+	NA	ENSG00000228336	OR9H1P	-1.77593961323588	0.498974476719298	-0.254674502852101	0.911438218655915	-1.25520488245527	0.577005561093104	-1.02099992058219	0.913729740403501	1.26089774499348	0.745805333030696	-0.239897824411284	0.95760372115777	-1.09527299951442	0.52029235059246
chr1	247857187	247880138	+	25893	ENSG00000162722	TRIM58	1.58985498740542	0.242021626825476	-1.40333894533619	0.436697978402323	3.26112809655045	0.0202993511150415	0.660960411798289	0.875723716549297	-3.82883048731413	0.183284070421945	3.16787007551584	0.128069637104413	1.14921471287323	0.317807079788407
chr1	247895587	247896531	+	343171	ENSG00000238243	OR2W3	1.80902903106303	0.339395258688407	-0.293035723191975	0.903747988168443	3.1774187982587	0.0808852634063038	0.366837493529665	0.952223002065504	-2.78625963785284	0.386403940715959	2.41942214432318	0.286988760331716	1.56447070204325	0.334005229166572
chr1	247938973	247939659	+	NA	ENSG00000224830	OR2X1P	3.00842765512042	0.155781665891102	-0.690608143570004	0.788145570685801	6.16877236368558	0.0078303766974729	0.26934554506263	0.96700520033796	-5.279208152973	0.122683664304235	5.00986260791037	0.0548825803495533	2.828863958412	0.13030977123181
chr1	247948858	247949796	+	391190	ENSG00000279263	OR2L8	2.90615130834664	0.211488673253566	-0.418816661083143	0.892428637969323	5.63463630169281	0.0196274035140887	0.298241488041804	0.968099721535497	-4.68921046610286	0.250743962599132	4.39096897806106	0.11650650029265	2.7073236496521	0.193058304642028
chr1	247965233	247966386	+	391191	ENSG00000187080	OR2AK2	4.70530561737821	0.0735909094857814	0.498915701322693	0.874463981462414	7.53811257681924	0.00794373728920888	0.68679147830724	0.910877721167977	-5.62279339577603	0.164730478621543	4.93600191746879	0.0861429231071189	4.24744463184005	0.0722170803654414
chr1	247974741	247975653	+	81462	ENSG00000237492	OR2L9P	2.38878072002565	0.207812262941716	-1.13799504048837	0.658861069994652	4.75384487370497	0.0164312939032557	0.580855803417355	0.919517639921639	-4.70930783735369	0.21091597947031	4.12845203393633	0.109438595619008	2.00154351774742	0.233475001392512
chr1	247980872	247991204	+	26247	ENSG00000224227	OR2L1P	0.898059183532483	0.756731748784549	-1.35149209260707	0.702063767242426	4.28972909076052	0.0695712324029877	-0.57105931554424	0.953873185982281	-3.94538622975358	0.436845418544711	4.51644554529782	0.191732648820316	1.27876539389531	0.57121605236544
chr1	248003129	248004068	+	81465	ENSG00000232215	OR2L6P	2.92430527863561	0.272280755368814	-0.514290535490492	0.886299343820491	5.38024273659141	0.0417567695589987	0.49132917808515	0.950416724532582	-4.666564543104	0.319152612640138	4.17523536501885	0.17509715856968	2.59675249324551	0.276619753668492
chr1	248013660	248024276	+	81466	ENSG00000197454	OR2L5	3.99202872078322	0.115617189949322	2.02120684726889	0.455465931106492	6.40772390939674	0.0160905770806074	-0.222436657549599	0.976541292988524	-3.17866946782109	0.318599376598265	3.40110612537069	0.146089037428995	4.14031982581628	0.0726859912050038
chr1	248029120	248029221	+	NA	ENSG00000200085	Y_RNA	2.0745738589989	0.329545451948092	0.498915701322694	0.82677924234206	5.31863432486944	0.0106841334410658	-0.834201154097169	0.88862469830717	-3.19768839061147	0.290440883687432	4.03188954470864	0.107014033589333	2.63070796173034	0.123911723143746
chr1	248030070	248042305	+	26246	ENSG00000203663	OR2L2	4.19861949967448	0.102339045905388	1.36089599576041	0.647345188984272	6.55682554503113	0.015532869335431	0.239758729278708	0.974076463661707	-4.01682652659239	0.274178110657331	3.77706779731368	0.136647746299744	4.03878034682201	0.0849102458405447
chr1	248046836	248063407	+	391192	ENSG00000198128	OR2L3	4.68406853796868	0.0579380697267594	1.6229126197818	0.557399562612981	7.23631262616573	0.00681839893655765	0.254455914994919	0.96993752148011	-4.3372779622854	0.231621914341237	4.08282204729048	0.108954838190237	4.5144312613054	0.0447461035748479
chr1	248095184	248101103	+	284521	ENSG00000196071	OR2L13	4.731770125871	0.274164258068852	3.26002538902241	0.480330852194663	9.15644802538579	0.0338716247855649	-1.47646658133309	0.866948761155491	-3.68408368660599	0.471815124862222	5.16055026793908	0.157841985774339	5.71608118009306	0.141483475514368
chr1	248810446	248825915	-	80851	ENSG00000175137	SH3BP5L	-0.207938239720143	0.619478597924952	0.0950384423295363	0.81970360874063	0.539274546965418	0.168671814580223	-0.52509473436762	0.571176057653883	-0.0706297112931011	0.925525837368572	0.595724445660721	0.3011560967455	0.142124916524937	0.650854656183642
chr1	248838210	248849517	+	79894	ENSG00000171161	ZNF672	-0.429693841332554	0.367959292605324	-0.389481539054994	0.403216994449312	-0.409873620206499	0.37088641015149	-0.0300162617018076	0.989171510499487	0.0303021917145321	0.974448201244383	-2.85930012724478e-4	0.999730239896892	-0.409683000198016	0.255829409060195
chr1	248850006	248859144	-	55657	ENSG00000171163	ZNF692	0.190632236714412	0.775227043900416	0.715380364201446	0.238404839321472	-0.270101996438491	0.677799423346678	-0.0320069471670648	0.991077389319121	0.755115244063485	0.405007493686268	-0.72310829689642	0.427021899349329	0.211970201492455	0.66833315819118
chr1	248906196	248919946	+	267002	ENSG00000185220	PGBD2	-0.462310484650694	0.226980244790318	-0.236081097792965	0.51852719227206	-0.285332872880102	0.423331138241624	-0.201603499314161	0.865730914985062	0.137740580972433	0.832230127325364	0.0638629183417279	0.920460349318269	-0.327908151774587	0.245908715575383
chr1	248936581	248937043	+	653789	ENSG00000233084	RPL23AP25	0.798392193475821	0.47412533909803	1.2720151058421	0.225381038498044	1.21339442990428	0.233923438174469	-0.444312574397373	0.888640410394661	0.266121794152052	0.877348749868284	0.17819078024532	0.906722023234	1.0946005764074	0.207610550337249
chr2	38814	46870	-	642273	ENSG00000184731	FAM110C	-1.72385336296142	0.00901147581594015	-0.44154324598021	0.34017292176101	-2.04133819122448	0.00379948536762714	-0.482412644359074	0.739992991865559	1.44105253111274	0.096786941998344	-0.958639886753668	0.270043973482502	-1.40224493338871	0.00415394116858722
chr2	217730	266398	-	26751	ENSG00000035115	SH3YL1	0.582164555921811	0.18938985986067	0.545553342440649	0.209493352871885	0.836512195850853	0.0634633977047907	-0.10886821322394	0.94226473247544	-0.163785033445683	0.817132130811727	0.272653246669623	0.640666428115676	0.654743364737771	0.0712486891011763
chr2	264140	278283	+	52	ENSG00000143727	ACP1	-0.889198756948783	0.0655048147841873	-0.966493227663848	0.047206860226	-0.583535757290241	0.18319754609058	-0.114184264471739	0.945444161799406	-0.230125970544337	0.753629699521863	0.344310235016075	0.585632285283604	-0.813075913967625	0.0330273075026874
chr2	279558	288851	-	285016	ENSG00000189292	ALKAL2	-2.13515018348758	0.0499680282295263	-4.1797244373797	0.0122817428320791	-2.33528141321982	0.0309850473065149	1.12235274181218	0.731739656389734	-1.944508639026	0.416468065459629	0.822155897213824	0.657657151575546	-2.8833853446957	0.00357331885392783
chr2	286419	301515	+	NA	ENSG00000228643	ENSG00000228643	3.38762664543368	0.0170962982089956	1.99010976376835	0.132135976530518	3.48518959291102	0.0135027503039049	0.649976967093989	0.761522277906322	-1.446298355404	0.324465417266998	0.796321388310008	0.482294758705168	2.95430866737102	0.0180829662291973
chr2	663877	677406	-	129787	ENSG00000151353	TMEM18	-0.673238405767859	0.0599927452074862	-0.641235818735911	0.0657421120194238	-0.121713097203655	0.69651395441193	-0.291763947798077	0.734964557172824	-0.243760067250154	0.639288441479344	0.53552401504823	0.271932573103211	-0.478729107235808	0.067688270929932
chr2	677186	697382	+	105373354	ENSG00000233296	ENSG00000233296	-1.64010208108469	0.0652872589658568	-1.16974617063405	0.133203692895721	-1.82144083036209	0.0402953240045696	-0.144508580586625	0.969006162898545	0.561025285089341	0.683352358746591	-0.416516704502715	0.762854162912086	-1.54376302736028	0.0192229157572078
chr2	739588	740164	-	339822	ENSG00000272342	LINC01115	-0.362810791588209	0.877322656507568	2.49081403578435	0.14742094588812	-0.29656046985181	0.896777012244403	-1.45993757455448	0.81071128565631	2.82049966650436	0.276132921162529	-1.36056209194988	0.652926955006566	0.610480924781443	0.703572188132097
chr2	740885	749423	+	NA	ENSG00000223751	ENSG00000223751	-0.341867275323837	0.697562305912196	0.110273800781769	0.896022177773184	-1.4798960009476	0.123934921025614	0.342943824759076	0.910794824951523	1.02115543891749	0.436806359031573	-1.36409926367656	0.347751372713471	-0.570496491829888	0.3723634125226
chr2	741977	749856	+	NA	ENSG00000231173	ENSG00000231173	0.313631709084739	0.771274386031824	0.123228331106676	0.911284464184645	-0.852059468749578	0.446262471107701	0.67804727790619	0.8243942627314	0.392442210939095	0.831920404831287	-1.07048948884529	0.518709325705139	-0.138399809519387	0.87125821514103
chr2	949257	951502	-	NA	ENSG00000235688	ENSG00000235688	-3.56676595589031	3.56816749572109e-4	-3.86466322632424	3.13442215226575e-4	-4.62237163076732	1.87565781087822e-4	0.676751472655474	0.695449094297214	0.229905567004571	0.856600856576435	-0.906657039660045	0.408178142122128	-4.01793360432729	2.11321528794035e-5
chr2	950849	1367613	+	54221	ENSG00000172554	SNTG2	-1.8352499932526	0.00436050456906325	-2.27929733087077	0.00187535531324257	-2.09712596669971	0.00206585160084284	0.352961655532645	0.820876615003014	-0.313109350894618	0.727036556302069	-0.0398523046380277	0.966443293030267	-2.07055776360769	3.52902312932134e-4
chr2	1366234	1580747	-	NA	ENSG00000231482	ENSG00000231482	-2.85062587740866	0.0541540725114232	-4.79349930426647	0.0180916450512988	-3.57797962792957	0.0308333844708029	1.33511358868936	0.784051391386303	-1.57919655159736	0.620651701740678	0.244082962907995	0.943149348345568	-3.74070160320157	0.00387612182880423
chr2	1374066	1543711	+	7173	ENSG00000115705	TPO	2.67153277638865	0.313148852747477	4.81287465415547	0.0591550541083878	3.5941217957337	0.152045745582455	-1.53196544855594	0.740018994101119	1.6800473680943	0.440708199353361	-0.148081919538359	0.95787059115638	3.69284307542594	0.109543870333445
chr2	1546665	1620113	-	NA	ENSG00000228613	ENSG00000228613	-4.32946627487837	0.00278355832525152	-4.54082127121411	0.00266295182735507	-4.63070908530737	0.00197573805008117	0.256298903382367	0.959077583267554	-0.0607335911212337	0.981638177866249	-0.195565312261134	0.934245427866692	-4.50033221046662	1.78683908627115e-4
chr2	1620510	1625419	-	NA	ENSG00000203635	ENSG00000203635	-7.76704355441035	0.00815132142146078	-7.35921154260554	0.00932551267186058	-5.48672825772607	0.00815713166631569	-1.34407365424455	0.885300939704708	-0.732325636537329	0.891610692743089	2.07639929078187	0.560264122990627	-6.87099445158066	5.68482860013086e-4
chr2	1631887	1744852	-	7837	ENSG00000130508	PXDN	-1.18865520967931	0.00221237338952771	-0.980607587406189	0.00511277815530319	-0.767468591419108	0.0140253807858659	-0.314617120266658	0.625691159472007	-0.00254568685698198	0.995199700077128	0.31716280712364	0.407000151459114	-0.978910462834868	0.0012020743086541
chr2	1789113	2331664	-	23040	ENSG00000186487	MYT1L	9.15747956071952	2.55611793207795e-5	8.95470964301734	3.20306610587951e-5	8.98723233240498	2.56045487842906e-5	0.186508573008358	0.833804857608208	-0.117646303544914	0.820566290071008	-0.0688622694634438	0.891098240224495	9.03314051204728	7.24902373741187e-6
chr2	2895048	3126026	-	101927554	ENSG00000234423	LINC01250	2.20694261259782	0.0892078351770071	3.49908305436222	0.0116418715838829	2.69284424253418	0.0371392911907125	-0.889021035850376	0.693236683568042	1.04918962679622	0.38657471136008	-0.160168590945843	0.908240599955492	2.79962330316474	0.0190086298198602
chr2	3131581	3145780	-	NA	ENSG00000236760	ENSG00000236760	3.39936009308654	0.00625805218087306	3.8911951489687	0.0029513990939216	3.03263060881689	0.0100911436917458	-0.0625527858062574	0.980159164795035	0.675199798016984	0.446962125534898	-0.612647012210727	0.488641885613209	3.44106195029071	0.00287979651173673
chr2	3188925	3377830	-	7260	ENSG00000032389	EIPR1	0.0692266712070904	0.833474236422794	-0.0044426943563014	0.990042174860437	-0.00462547190213147	0.989175680757785	0.0737607543363068	0.947199606846343	-0.0367432940087808	0.950884262162618	-0.037017460327526	0.946278801154029	0.0200528349828857	0.936173525648621
chr2	3298341	3301465	-	NA	ENSG00000224885	ENSG00000224885	0.722161168817575	0.315985962429083	0.508376603289535	0.478982435226436	1.13793164885807	0.107538568417101	-0.100992957256229	0.970215921934994	-0.42166980554829	0.697596320879967	0.522662762804519	0.570098127149494	0.789489806988395	0.168933311290955
chr2	3379675	3485094	+	51112	ENSG00000171853	TRAPPC12	0.147878030125908	0.625855841729673	0.169348156380705	0.564572714989529	-0.0668199617187053	0.830576528721826	0.0966139327949076	0.924005480188951	0.128819122177104	0.788568450145444	-0.225433054972012	0.58586296280319	0.0834687415959687	0.721858045194689
chr2	3497366	3519531	-	55256	ENSG00000182551	ADI1	-0.994083250240571	0.0205432715189895	-0.852919499170694	0.0338160756156475	-1.05395604140045	0.0140109676055574	-0.0406454799549998	0.980045361789723	0.171100146649816	0.783052005592212	-0.130454666694816	0.824954996814002	-0.966986263603905	0.00580827426087619
chr2	3519275	3523197	+	NA	ENSG00000235078	ENSG00000235078	0.569790127603256	0.554942739722168	1.74365772802093	0.0567378250093164	0.904838364096794	0.304948581737196	-0.754457918455604	0.731189463121758	1.0063434821709	0.389544120914273	-0.251885563715298	0.843803341689133	1.07276207324033	0.149552791766049
chr2	3531813	3536873	-	NA	ENSG00000242282	ENSG00000242282	-0.863347632118349	0.286418270393496	-0.815288917590539	0.30086324088906	-1.09330099549425	0.174021214738241	0.0909473244240475	0.980045361789723	0.163035396215763	0.919356151601518	-0.253982720639811	0.851678880774371	-0.923979181734381	0.131519905706026
chr2	3541430	3558333	-	246243	ENSG00000171865	RNASEH1	-0.968245399844273	0.0206867948732581	-0.855584761968149	0.0306274400971145	-0.242188257971904	0.459515534959517	-0.419358889874247	0.631429553198636	-0.25036793306006	0.65502944382847	0.669726822934307	0.215550711444736	-0.688672806594775	0.0228597143648931
chr2	3558439	3564842	+	100506054	ENSG00000234171	ENSG00000234171	-0.708965199040402	0.135623627774805	-0.73831616330888294	0.117311962004408	-0.239101728059503	0.575013153343747	-0.220256253356209	0.883974240594353	-0.264282699758931	0.7293540318832	0.484538953115139	0.450349230989603	-0.562127696802929	0.110396835252789
chr2	3575260	3580920	+	6201	ENSG00000171863	RPS7	-2.36849607309598	1.86991772219351e-4	-2.12271691128631	3.18784164345155e-4	-2.13787688871285	2.79073648874098e-4	-0.238199173096396	0.798860053932053	0.130469569618109	0.81925784525542	0.107729603478287	0.837956109067565	-2.20969662436505	3.9457628901581e-5
chr2	3594832	3644644	+	78989	ENSG00000118004	COLEC11	1.81823088364688	0.0737313995295915	2.76623613055292	0.0117581762370237	0.917953633084067	0.34718997096346	-0.0238639981716194	0.994843628683591	1.39814387218745	0.250136048453068	-1.37427987401583	0.295209311706478	1.83414021576129	0.0347326897572781
chr2	3617548	3617757	-	NA	ENSG00000188765	TMSB4XP2	0.0660514789628343	0.934791221339162	-0.461481550922433	0.542979378303964	-1.30913463982999	0.116213886506289	0.951359574339046	0.596644151639965	0.160060029511146	0.915437070475729	-1.11141960385019	0.363340958497018	-0.568188237263197	0.327835181938999
chr2	3658200	3702671	+	55821	ENSG00000151360	ALLC	6.79885794732173	0.0460049954306882	8.42712547400288	0.0175521042106929	3.88879826294729	0.261739837732474	0.64089607884664	0.908133235421267	3.08329736886837	0.203111410167475	-3.72419344771501	0.280587506814766	6.3715938947573	0.0446229057858443
chr2	3703575	3848008	+	728597	ENSG00000214866	DCDC2C	0.506363537870885	0.866868252072618	2.45422657766007	0.30708447077057	1.4227851622292	0.582517878591665	-1.43214233207375	0.84991921212554	1.48965222761003	0.637939025048226	-0.0575098955362754	0.988518898509515	1.46112509258672	0.498745528513939
chr2	5618327	5691118	-	NA	ENSG00000230090	ENSG00000230090	0.218079746256217	0.793291855208063	0.947996711027843	0.196265124542367	0.906333026054344	0.208678512285614	-0.709085122284877	0.704399794014942	0.385790324872563	0.728372454310895	0.323294797412314	0.750874027561891	0.690803161112801	0.246825992176342
chr2	5692384	5701385	+	6664	ENSG00000176887	SOX11	1.23776771452451	0.0367665395519599	0.628982470672652	0.240019951232385	2.12949854597189	0.00291203007173589	-0.14147279379776	0.9358324505983	-1.05465065957555	0.18991927918671	1.19612345337331	0.139664185768539	1.33208291038969	0.0097327384028083
chr2	5696220	5719670	+	NA	ENSG00000242540	ENSG00000242540	0.907857896005534	0.272592131146853	0.171243057532744	0.848275655021202	2.36062507634541	0.00981557740930674	-0.358076170933541	0.882310034253602	-1.46299842864273	0.245108462558945	1.82107459957627	0.120163447234413	1.14657534329456	0.0922903661962683
chr2	5726253	5730355	+	112268411	ENSG00000236106	ENSG00000236106	-3.17978743826888	0.011294615761134	-4.33845537092839	0.00624050447125919	-4.74539580445581	0.00404433465934229	1.36213814942322	0.685514920377527	-0.375863749566046	0.893207746576793	-0.986274399857171	0.657012963524504	-4.08787953788436	5.52090544113102e-4
chr2	5932543	6003510	+	NA	ENSG00000232044	SILC1	3.2392053979367	0.0118595752024486	2.80186500050883	0.0224566810625032	3.19101529590075	0.011624542562094	0.242765249731909	0.931327039423605	-0.413245346409896	0.749685362031521	0.170480096677987	0.893898189883631	3.07736189811543	0.00706482987009298
chr2	6728177	6770311	-	400941	ENSG00000205837	LINC00487	0.123965101605683	0.956232456218179	3.79577783328602	0.031541242970011	2.62621543564406	0.118940161593861	-3.08703153285936	0.42323731578885	2.42068756466115	0.22386000345531	0.666343968198208	0.736867386238955	2.18198612351192	0.149808490949195
chr2	6819463	6840464	-	NA	ENSG00000225964	NRIR	3.05253840669781	0.110217268947623	5.59117790334446	0.00719329059602148	1.61426641374147	0.406715631557068	-0.550183751845154	0.902565158190403	3.25777549312482	0.0804759443097513	-2.70759174127966	0.255371157448269	3.41932757459458	0.0456339474396019
chr2	6840570	6866635	-	129607	ENSG00000134326	CMPK2	2.17781279831247	0.00630419076434616	3.65057012514011	3.62128150146658e-4	1.85323780553639	0.01246828660781	-0.574091167025775	0.632710271445727	1.63504482321568	0.0409145895929864	-1.0609536561899	0.191654774921959	2.56054024299632	8.86148562436747e-4
chr2	6865557	6898239	+	91543	ENSG00000134321	RSAD2	1.03053314591056	0.283273867448927	2.62370552939595	0.0125067563262549	1.50678301568079	0.106797826005963	-1.03471112662781	0.589911398706882	1.35504744860027	0.237763740590487	-0.320336321972462	0.785977028846353	1.72034056366243	0.0389176531612885
chr2	6905724	6906301	-	NA	ENSG00000271947	ENSG00000271947	2.3593625273313	0.0673011678173587	3.05291729961505	0.0216480098506778	2.30897555388642	0.0667361472981032	-0.321583899419443	0.914240376943813	0.718748259006192	0.566957497096908	-0.397164359586749	0.761301411926147	2.57375179361092	0.0264887022607036
chr2	6911754	6918734	-	386597	ENSG00000228203	GRASLND	1.67546491430508	0.0203401245470419	1.55023684924079	0.0271462662862696	1.48689569007374	0.0302673512719484	0.156898644647813	0.93439953087458	-0.0309434529486192	0.977284825492331	-0.125955191699194	0.887979484213409	1.5708658178732	0.0106474548514843
chr2	6917412	7068286	+	9781	ENSG00000151692	RNF144A	1.07992071517389	0.00885209860826525	0.753795189969099	0.0384017460948016	1.08452763414062	0.00792036150166039	0.160759303119036	0.86667369335673194	-0.328428984688157	0.487583612356515	0.167669681569121	0.711424873846382	0.97274784642787	0.00442029228840692
chr2	7260871	7261504	+	NA	ENSG00000272002	ENSG00000272002	3.06436401151389	0.105345048035004	3.31754490874314	0.0758631143284944	3.25792115475937	0.0801163242007397	-0.223369020237361	0.962278806556445	0.15640232560651	0.944516825578422	0.0669666946308514	0.973336880444261	3.21327669167214	0.0595146158648493
chr2	7383227	7450544	+	100506274	ENSG00000229727	ENSG00000229727	0.871219136718924	0.231258012316156	1.28402725997734	0.078460340170945	0.484905068428676	0.500121658174693	-0.0132470274840829	0.99583863024717	0.605965157403538	0.532023583913836	-0.592718129919455	0.540010663027732	0.88005048837498	0.134312127539287
chr2	8461703	8592903	-	101929567	ENSG00000236008	LINC01814	-3.89891332581115	0.0407305132495541	-0.851147718721502	0.426498433760929	-3.67003664859495	0.0382590282652494	-1.63832114215292	0.754623343809765	2.93332726848155	0.231005635392219	-1.2950061263286201	0.644331686839048	-2.80669923104253	0.0150390440427784
chr2	8666636	8681864	-	NA	ENSG00000235092	ENSG00000235092	0.618249148143455	0.431060525696775	1.01888201348073	0.181034935375496	0.58876453999164	0.435820860847921	-0.18557412859273	0.945353405777754	0.415375169413182	0.715426761188105	-0.229801040820453	0.840734111054028	0.741965233871941	0.226831479967273
chr2	8678845	8684461	+	3398	ENSG00000115738	ID2	-0.0275144892740471	0.951887839058382	-0.953207672694202	0.0501165935944959	-0.462292954373574	0.267712740458022	0.680235824259841	0.460717356390291	-0.708303950870391	0.31567771015982	0.0280681266105507	0.970267805417766	-0.481005038780608	0.150568221572155
chr2	8721081	8837630	-	57498	ENSG00000134313	KIDINS220	2.75572163215468	6.75054396658612e-5	2.76709512208819	7.52769181477865e-5	3.1498113453238	3.83894432337501e-5	-0.202731601551307	0.781557571773573	-0.185671366651054	0.656565924382484	0.38840296820236	0.326811565561332	2.89087603318889	1.06048154273611e-5
chr2	8852690	9003709	-	129642	ENSG00000143797	MBOAT2	1.44384902777696	7.87511637199585e-4	1.06987662836269	0.00352156916000894	1.16167820078555	0.00220255072549562	0.328071613202835	0.563721053461609	-0.232886985918567	0.53839723024352	-0.0951846272842687	0.804518746604373	1.22513461897506	4.47105457663841e-4
chr2	9106593	9109865	+	NA	ENSG00000261104	ENSG00000261104	-4.88103937346219	0.00571063499613712	-4.87075848019606	0.00556263380927713	-5.25569691233953	0.00387012334840605	0.182188322805605	0.980045361789723	0.197609662704799	0.951455216935564	-0.379797985510405	0.893375209310428	-5.0024982553326	4.20201076150539e-4
chr2	9206765	9405683	+	8853	ENSG00000151693	ASAP2	-0.687276018522775	0.0348017266880406	-0.433151360045033	0.135576311663121	-0.211861055542812	0.444565171082877	-0.364769810728852	0.588428220872736	0.0164171769877601	0.977047465298289	0.348352633741092	0.392962478276277	-0.444096144703541	0.0605206646522736
chr2	9271292	9271628	-	NA	ENSG00000213772	EIF1P7	-0.549365043353312	0.582813574002547	0.189311336448163	0.83822377083005	0.607633288342555	0.458035870419227	-0.947837355748671	0.698897696428672	0.160177213953541	0.926376282573261	0.78766014179513	0.515656082286128	0.082526527145802	0.910163653164217
chr2	9403475	9423528	-	9270	ENSG00000119185	ITGB1BP1	1.3624697721399	0.00249336635951652	1.30969732740365	0.00294936809304194	1.29402658122558	0.00288561606318856	0.060607817825284	0.954802064106354	-0.0185508492790918	0.973763228619826	-0.0420569685461922	0.934770571786735	1.32206456025637	7.80604951021927e-4
chr2	9423651	9473101	+	51692	ENSG00000119203	CPSF3	-2.70440676141256	1.32251198697304e-4	-2.75439212775572	1.35826000244169e-4	-2.3085326732117	2.20388377791141e-4	-0.172944360928849	0.883618510110523	-0.247922410443588	0.668645874180725	0.420866771372436	0.414011541306264	-2.58911052079333	2.0501867220851e-5
chr2	9473658	9496543	+	285148	ENSG00000134330	IAH1	0.14020693392166	0.770094426369158	0.331479626677457	0.4536586160575	0.621619165781444	0.153166641803278	-0.336342462307791	0.777837643889019	-0.0494334231740949	0.953039359490592	0.385775885481886	0.522223150955861	0.364435242126853	0.295290894457998
chr2	9488486	9556732	-	6868	ENSG00000151694	ADAM17	-0.860801007546959	0.025613591532377	-0.886110176020498	0.0217105386052184	-1.08285916461913	0.00892420341821487	0.123683662772854	0.914240376943813	0.085719910062545	0.892060220118057	-0.209403572835399	0.674437588728929	-0.943256782728862	0.00466242149306649
chr2	9501466	9512413	+	NA	ENSG00000239300	ENSG00000239300	0.947751444684273	0.674662758936562	5.00835665212462	0.0147510513358973	4.32016469801005	0.0286331264150736	-3.71650923038306	0.288949089378241	2.37439858077746	0.203375517841337	1.34211064960561	0.442281674892261	3.42542426493965	0.0534667868322198
chr2	9555899	9556775	+	NA	ENSG00000271855	ENSG00000271855	0.33948923100828	0.613249162770518	0.972357121556731	0.128891252787004	-0.150525833774508	0.830609554262217	-0.0714264128828317	0.979713294911724	0.877875422939845	0.345445782212034	-0.806449010057014	0.390489897133296	0.387106839596834	0.44624800782931
chr2	9583967	9630997	-	10971	ENSG00000134308	YWHAQ	-0.02429039356646	0.96311799065165	-0.653005358006791	0.190336331821734	-0.0535507099269132	0.919370308276147	0.328987640400392	0.807757286190167	-0.614084806260104	0.407695660717053	0.285097165859712	0.685601902849518	-0.243615487166722	0.522883058865021
chr2	9843443	9934416	+	9014	ENSG00000115750	TAF1B	-1.3440420408161	0.00723588046552831	-1.25502069752709	0.00910609614065035	-1.12787274425732	0.0120631219272865	-0.152595319923889	0.911708174832769	-0.019063304990385	0.981352040543582	0.171658624914273	0.773720453225618	-1.2423118275335	0.00205051395535639
chr2	9936360	9939590	+	NA	ENSG00000269973	ENSG00000269973	-0.252610700425443	0.570180329567904	0.0104045655070308	0.982596973103193	0.22400929787086	0.581494448634811	-0.369817632114388	0.740365438923293	0.0247052667843226	0.97689390524326	0.345112365330066	0.554922126732941	-0.00606561234918424	0.986400710425236
chr2	9951693	10002277	+	29841	ENSG00000134317	GRHL1	0.494753046034094	0.311151164981598	0.688820842727941	0.153906136179816	0.840941197430556	0.0825185637347263	-0.270127974045155	0.845610570822212	0.0209737209956162	0.981379115241953	0.249154253049539	0.697710529334005	0.674838362064197	0.0890080884960155
chr2	10039092	10040663	-	NA	ENSG00000260077	ENSG00000260077	-0.918231045023446	0.115440868754806	-1.40104502394203	0.0313906634395939	-0.381015678215648	0.460275746259244	-0.0272006939446072	0.992103088189464	-0.751421662322483	0.414530645273385	0.77862235626709	0.341347689047951	-0.900097249060375	0.0469069274632766
chr2	10042849	10054836	+	8462	ENSG00000172059	KLF11	-0.788153959274013	0.0877567334011058	-0.854506380355072	0.0659396339813817	0.28135297954728	0.466898727641571	-0.501577258870117	0.642553432220964	-0.601105890491705	0.384739869842453	1.10268314936182	0.118990505425972	-0.453769120027268	0.16385150778825
chr2	10056473	10080944	-	192668	ENSG00000205795	CYS1	-0.226573436659485	0.879522027336073	-0.196038306764322	0.894338762680456	-0.947146848447523	0.510864702511514	0.345019140946437	0.948519055787465	0.390821835789183	0.884496970951318	-0.73584097673562	0.746211940962752	-0.456586197290443	0.672169190844496
chr2	10120698	10211725	+	6241	ENSG00000171848	RRM2	-9.13369237521038	2.28296757027874e-4	-9.45151018454725	2.79568567955281e-4	-8.75630146902773	1.30261870896889e-4	-0.0297865484228955	0.99598647955572	-0.50651326242819	0.873985010510502	0.536299810851086	0.828979979808057	-9.11383467626179	9.75652118792803e-6
chr2	10302889	10427617	+	3241	ENSG00000115756	HPCAL1	3.5217831837218	1.82604941493674e-4	4.36244715239211	7.30490980756336e-5	3.341497435771	2.36421964841453e-4	-0.330189110359752	0.714612051900658	0.930806842645706	0.105849917169406	-0.600617732285953	0.272454733353271	3.74190925729497	4.03376439357599e-5
chr2	10439968	10448327	-	4953	ENSG00000115758	ODC1	-1.11012295515214	0.109724158442199	-1.14235354593312	0.0969664647921029	-0.518191152464246	0.41159259396429	-0.279850605953455	0.898023052171475	-0.328196492124928	0.765090896079184	0.608047098078383	0.516223545670056	-0.923555884516502	0.0810700026751501
chr2	10446714	10446849	-	100302743	ENSG00000206633	SNORA80B	0.0372558173744517	0.976246646645438	0.573179394112208	0.605984604157959	0.63905293674084	0.546636277162779	-0.568860348052072	0.872470328926928	0.235025017054562	0.907261420356032	0.33383533099751	0.838152348757849	0.416496049409167	0.636791110662758
chr2	10448654	10457693	+	NA	ENSG00000257135	ENSG00000257135	-0.434005781332788	0.41935078121264	-0.626070314493788	0.246442211805836	-1.07039088725387	0.0661352881652722	0.41422481954104	0.783810125963378	0.12612801979954	0.905018954370267	-0.54035283934058	0.509704940218776	-0.710155661026815	0.0970703321640111
chr2	10570754	10689987	-	79954	ENSG00000115761	NOL10	-1.57927592206754	0.00567379254504531	-1.47159729008636	0.00724680104180516	-1.44682505693718	0.00682864971854436	-0.12006474855577	0.941939861584391	0.0414531994159972	0.961762811500976	0.0786115491397732	0.917639857806487	-1.49923275636369	0.00138940573088083
chr2	10690344	10692099	+	106479524	ENSG00000243819	RN7SL832P	-0.124674599240338	0.907919088880007	0.243481239547722	0.807082555480123	0.0206179578809472	0.984143513071768	-0.256724197954673	0.943888359085539	0.295509560227417	0.864222400428213	-0.0387853622727447	0.982545553265279	0.0464748660627771	0.952789814345343
chr2	10721100	10785110	+	245973	ENSG00000143882	ATP6V1C2	-1.79065896062279	0.13929705893993	-0.406155046292227	0.684265171067321	-2.07005163489201	0.0790321777773725	-0.55255562003067	0.892492806211789	1.52420025146517	0.370166436917607	-0.971644631434502	0.579759324021525	-1.42228854726901	0.0884875981069139
chr2	10767875	10770058	-	NA	ENSG00000272275	ENSG00000272275	1.30809676830875	0.113062906747995	0.836511743124913	0.300413715293583	0.629775152496055	0.432412794361598	0.57495332049827	0.762763887442131	-0.132424217277492	0.927250385001196	-0.442529103220778	0.685793474679499	0.92479455464324	0.161392533595383
chr2	10783391	10837977	-	10130	ENSG00000143870	PDIA6	-2.20324810453142	1.02854080230796e-4	-1.82323675211583	2.35012356172242e-4	-2.37518879059201	6.82382655184255e-5	-0.104035333177507	0.909770998263338	0.465981695445886	0.268281235994669	-0.361946362268379	0.363980130896606	-2.13389121574642	1.67934765373215e-5
chr2	10844224	10885152	+	101929733	ENSG00000271952	LINC01954	0.488634808056567	0.776178050341716	5.22923224329157	0.00324086935102442	0.113977269179224	0.949554984713169	-2.18296994817883	0.503793139738222	4.92792620467368	0.0188771595721903	-2.74495625649485	0.236965008447813	1.94394810684246	0.128073759256198
chr2	10847577	10854955	+	NA	ENSG00000232056	ENSG00000232056	-0.700889036836131	0.717693292112556	4.49288530714089	0.0106974436043597	-1.07554657571347	0.56362320056262	-2.40955840254984	0.522522834067448	5.38110311341569	0.0201115273263092	-2.97154471086585	0.258753575214287	0.905483231530429	0.51831103130465
chr2	10911934	10914225	+	3754	ENSG00000162975	KCNF1	0.794110345160411	0.363127921217332	4.23418242028243	5.62585061962675e-4	-0.267237764345026	0.778977473615678	-1.18936198280829	0.498830374578093	3.97074612987474	0.00553627608445301	-2.78138414706645	0.079302010065123	1.58701833369927	0.0355639575940737
chr2	11105317	11132821	-	285150	ENSG00000145063	ENSG00000145063	1.62781154125223	0.210230401754456	2.00846195290102	0.113582889965823	0.971737414642058	0.453044371319005	0.137711857480695	0.977876063849164	0.708687474953872	0.661000132643316	-0.846399332434568	0.597871396519202	1.5360036362651	0.154214694028377
chr2	11133128	11151317	+	130813	ENSG00000150873	C2orf50	2.46476961490692	0.0217865045093728	3.5734727354981	0.00316101352154488	2.09635912116877	0.0395742793681418	-0.370146313426514	0.871338547797647	1.29290836746025	0.225212414249323	-0.922762054033736	0.388315504773285	2.71153382385793	0.00595884173827714
chr2	11155198	11178870	+	130814	ENSG00000162976	SLC66A3	-2.57008860856038	8.76566165916752e-4	-1.90248250866459	0.00275714282798353	-2.24972757248396	0.00119810136530171	-0.493983567986106	0.716752306069311	0.50742558185758	0.514787904460373	-0.0134420138714737	0.988518898509515	-2.24076622990297	1.77527664325257e-4
chr2	11179759	11348330	-	9475	ENSG00000134318	ROCK2	-0.341122286440699	0.206716224186457	-0.485631074403031	0.0815985534841299	-0.217103317656624	0.401970593828076	0.0102449095891282	0.9930245640371	-0.20651827235437	0.61153295335309	0.196273362765242	0.598847212686614	-0.347952226166785	0.103471263243448
chr2	11308025	11308941	+	NA	ENSG00000230154	AIDAP1	0.267469370364783	0.713813724851483	-1.03744808658582	0.209927542919108	-0.751687559413169	0.312878681617994	1.16203719336428	0.475862826128022	-0.795338992061627	0.542329409794748	-0.366698201302651	0.759726150649772	-0.507222091878069	0.371656119336461
chr2	11444375	11466177	-	1876	ENSG00000169016	E2F6	-0.044946662598699	0.907273868098932	-0.202520026326899	0.575072916717474	0.2866590030922	0.39985135760678	-0.0870161509813494	0.946767631166008	-0.323376196573649	0.551947398031007	0.410392347554998	0.407632754653263	0.0130641047222002	0.964239140407449
chr2	11482341	11642788	+	9687	ENSG00000196208	GREB1	0.905325377039357	0.0489244966474909	1.14910181393682	0.0180872163935031	1.62014113183549	0.00347630423491659	-0.479296095846799	0.606065689223748	-0.113631440500605	0.871502992084875	0.592927536347403	0.301735722902264	1.22485610760389	0.00455006329142299
chr2	11561194	11561306	+	106480203	ENSG00000251718	ENSG00000251718	-0.724663737699074	0.555714992102624	-0.826023594833448	0.498536761825283	0.668402393637846	0.492488017974246	-0.645853137101273	0.870742072310553	-0.797892922802834	0.695750744330757	1.44374605990411	0.357572937809066	-0.294094979631558	0.736607453618578
chr2	11584773	11585047	+	NA	ENSG00000239899	RN7SL674P	1.19438816674413	0.0573393831545987	0.714959198509339	0.230396585172326	0.550809136783567	0.348272400316075	0.561503999097678	0.670028747254527	-0.15763945325451	0.877645677805962	-0.403864545843168	0.613046842103247	0.820052167345679	0.0960275688016316
chr2	11677595	11827409	+	23175	ENSG00000134324	LPIN1	2.36553241030572	9.03178408153506e-4	2.16635411067269	0.00142963555666169	2.01646593086175	0.00193171276655271	0.2741223895385	0.806209115536596	-0.0246450599110468	0.975078379633	-0.249477329627453	0.669042588661581	2.18278415061338	3.64532973792314e-4
chr2	11681434	11683328	+	100506405	ENSG00000228496	ENSG00000228496	-6.38481198302447	0.00121928304198408	-6.37453108975835	0.00123188245389162	-6.75946952190181	9.16172900557895e-4	0.182188322805605	0.97983533545968	0.197609662704799	0.950680248481721	-0.379797985510405	0.89176403117296	-6.50627086489488	6.18300433567069e-5
chr2	11767444	11767525	+	100422862	ENSG00000265056	MIR548S	1.9901956248241	0.0811482785186931	1.12099584899869	0.326157406473062	1.15285254543275	0.300649698495585	0.853271427608382	0.710204460314221	-0.450528236129731	0.786566550976875	-0.402743191478651	0.785348553895306	1.42134800641851	0.134176620830806
chr2	11833926	12702913	+	100506457	ENSG00000224184	MIR3681HG	1.14072499306355	0.458146258352646	2.03091921285279	0.15238737745296	-1.59344638933147	0.424882521031932	0.921988581302891	0.840617341362969	2.25727991098675	0.302779183179234	-3.17926849228964	0.295105851110808	0.526065938861626	0.686226905207164
chr2	12716910	12742734	+	28951	ENSG00000071575	TRIB2	0.744920765552211	0.138639153981936	1.63765765005798	0.0068862593575275	1.35897297605804	0.0156656803845256	-0.753394547505797	0.444825951222594	0.585710779252855	0.388533435813346	0.167683768252942	0.809619576820687	1.24718379722274	0.00837095361604543
chr2	12737367	12737444	+	100422986	ENSG00000264370	MIR3125	0.8087869389168	0.370110698733194	0.77155301124904	0.38560100137447	0.922476755612209	0.281559926543412	-0.0382279445138248	0.992103088189464	-0.0940788360154645	0.953039359490592	0.132306780529289	0.923609386450698	0.83427223525935	0.24535258092637
chr2	12780593	13007029	-	100506474	ENSG00000225649	ENSG00000225649	4.82829894331343	0.00602679366452599	5.41158405482968	0.00317062996842383	5.75030512367943	0.00222258865745921	-0.752645645941122	0.67730012765190994	0.122282021333246	0.928193317784733	0.630363624607876	0.517737117166873	5.33006270727418	0.00191153873223903
chr2	13537673	13609168	+	NA	ENSG00000229370	ENSG00000229370	2.7844928919274	0.409957671345352	-0.690608143570007	0.867970253782117	5.84757953310394	0.0648628880945017	0.206007197160436	0.985355583172531	-5.00664435608567	0.335195468848667	4.80063715892524	0.176425441715645	2.64715476048711	0.364844028049464
chr2	13710531	14400963	-	100499171	ENSG00000230448	LINC00276	0.783400022918566	0.596011001047837	2.83123952353247	0.0369824265660241	3.39111315481461	0.0154190326270291	-2.32777631625497	0.351550967533512	0.74398293466588	0.611671443239373	1.58379338158909	0.253737451391616	2.33525090042188	0.0495069946022229
chr2	13723048	13758152	+	NA	ENSG00000227718	ENSG00000227718	3.8751403219781	0.263051295355836	0.498915701322694	0.906434224478106	6.68247095722211	0.0442990834062314	0.284446992705697	0.980045361789723	-4.77988993827741	0.359226871177977	4.49544294557172	0.207090158532242	3.68550899350764	0.219743511625522
chr2	14632700	14650814	+	151354	ENSG00000162981	LRATD1	2.05791207554054	0.0191600363240436	2.9552251406957	0.00302344596443987	3.27352385537015	0.001679708999855	-1.05646242249238	0.406511145181466	0.289507175240353	0.752588161063539	0.766955247252028	0.347412776044262	2.76222035720213	0.00165961131237026
chr2	15166914	15561334	-	51594	ENSG00000151779	NBAS	0.134055628518269	0.679465096392664	0.0680242348952396	0.83540464283851	0.315592371465044	0.303488955545383	-0.0577526746618724	0.962278806556445	-0.156799765096417	0.751073465564485	0.21455243975829	0.622536581687711	0.172557411626184	0.478888931607287
chr2	15397435	15397782	-	NA	ENSG00000229087	RPS26P18	0.386054418871151	0.645772235204652	0.331235267185894	0.691228756273024	0.469307104925816	0.544348389041421	-0.0142167671847034	0.99598647955572	-0.0964454947125896	0.950109013919761	0.110662261897293	0.935042301606136	0.395532263660954	0.531527657655363
chr2	15591178	15634346	+	1653	ENSG00000079785	DDX1	-0.635461847824697	0.187961939951858	-0.966825309339209	0.0586229378879597	-0.0617893981159714	0.900964806748183	-0.121154494097107	0.943888359085539	-0.618199686368875	0.394814190266292	0.739354180465982	0.289766295120994	-0.554692185093293	0.137106027865172
chr2	15918350	15942249	-	10408	ENSG00000233718	MYCNOS	-4.03364073481177	0.00512284162596459	-2.40014239142139	0.0149788673426369	-3.53965854526607	0.00463526423854695	-1.06374026646804	0.748256998295311	1.38650724861753	0.399288845021908	-0.322766982149494	0.865593973428244	-3.3244805571664102	6.96871223157068e-4
chr2	15940550	15947007	+	4613	ENSG00000134323	MYCN	-3.2492882630018	3.77996874631414e-4	-2.0417209148808	0.00192607237486436	-2.14210056363707	0.00135173792121602	-1.15737752374286	0.302468910457662	0.653973498438635	0.395076102196556	0.50340402530423	0.483140904837925	-2.47770324717322	1.21070018173637e-4
chr2	16541690	16545695	-	NA	ENSG00000279663	ENSG00000279663	4.39498022867181	0.0151756770619678	3.91161013243791	0.0258270758063848	5.75877432038048	0.00301331780072281	-0.440211997737379	0.893827702436166	-1.16526714208824	0.475351521265064	1.60547913982562	0.237846314408849	4.68845489383007	0.00547264027413874
chr2	16549459	16666331	-	81553	ENSG00000197872	CYRIA	2.4977320448718	4.79101335760669e-4	2.93815231756326	2.13187470686039e-4	2.98763162890815	1.79569072577752e-4	-0.465159928363911	0.546878119981552	0.19547048067329	0.713687513092811	0.26968944769062	0.567801129272312	2.80783866378107	7.07701242679773e-5
chr2	17510579	17518440	-	729475	ENSG00000214842	RAD51AP2	-2.3087547977496	0.240699833481141	-0.47560323160108	0.76112477346447	0.40807768941827	0.759012307271279	-2.27499202665819	0.651336478518011	0.474735322564583	0.878963930964388	1.80025670409361	0.415871937600345	-0.792093446644135	0.49284267194478
chr2	17539126	17657018	+	7447	ENSG00000163032	VSNL1	-1.02895096952772	0.209603287905521	-1.85442788490766	0.049890089468995	-2.02040141667998	0.0346940534253057	0.9084636812661	0.676563032315591	-0.329751691803814	0.841835736955684	-0.578711989462286	0.673282484118389	-1.63459342370512	0.0220937641123809
chr2	17663812	17800242	-	79677	ENSG00000163029	SMC6	-1.82971413822737	0.0013023595751222	-1.38703853381893	0.00432301909963919	-1.02907748657338	0.0144211433763624	-0.621656128031214	0.448511697404619	0.0423572785814446	0.953039359490592	0.57929884944977	0.295080153024151	-1.41527671953989	8.3301441072702e-4
chr2	17753858	17788946	+	348654	ENSG00000178295	GEN1	-3.35989240920483	9.07205092421599e-5	-3.50388785034594	8.91524169521851e-5	-2.94746564913057	1.09231029210313e-4	-0.13421565946657	0.933299257777362	-0.35020882117824	0.615774379212344	0.48442448064481	0.427769618786469	-3.27041530289378	9.01975321684987e-6
chr2	17877847	18361616	+	3790	ENSG00000170745	KCNS3	-3.88678114374326	0.00411567299989119	-0.884653990900914	0.227139373144883	-2.08213447935328	0.022374240707956	-2.40338690861616	0.272120917824808	2.09980382064736	0.141867104791584	0.303583087968805	0.83705419374011	-2.28452320466582	0.00388873255580349
chr2	18547386	18548204	-	NA	ENSG00000260331	ENSG00000260331	1.80756965351249	0.33820358877247	1.16986075411898	0.550918950030501	3.03852507313651	0.0883039307238535	-0.296623260115251	0.95948829453954	-1.25318660920552	0.617003897422499	1.54980986932077	0.4144074159593	2.00531849358932	0.204386655890631
chr2	18554723	18560679	-	57665	ENSG00000240857	RDH14	-0.735079999398238	0.106925236616991	-0.865041616350042	0.0641914467622662	-0.854860043257843	0.0602095306892871	0.124870830405704	0.93837325516219094	-0.0700715950220019	0.938787938809244	-0.0547992353837024	0.946278801154029	-0.818327219668708	0.0264887022607036
chr2	18784807	18787752	+	NA	ENSG00000224626	ENSG00000224626	-0.352873286684358	0.882213837920948	1.78529407500872	0.32631942337838	0.913235782060872	0.63285368981912	-1.70213821521915	0.759518009584438	1.50511282732046	0.562049684879075	0.197025387898692	0.951256810561273	0.781885523461745	0.627018514856413
chr2	18986451	19348067	-	400945	ENSG00000236204	LINC01376	-1.31324746810646	0.156159880396752	0.338087236312195	0.663366944211314	-0.971755728662543	0.239835828190353	-0.996413221931281	0.661162920190441	1.48058883469669	0.247381212934449	-0.484175612765413	0.706581570196954	-0.648971986818935	0.300585647713254
chr2	19351485	19358623	-	130497	ENSG00000143867	OSR1	-0.353341992662297	0.819058189726776	-3.04683608289988	0.14791470786249	-1.6869243066398	0.319936386088888	2.01353820210754	0.645780846642588	-2.02670293324883	0.564617954387419	0.0131647311412904	0.997057742739404	-1.69570079406732	0.173137443999637
chr2	19868860	19885047	+	400946	ENSG00000228784	LINC00954	-7.62288380085172	0.00156027782382344	-2.57867610763183	0.0113875030705771	-5.99118111004726	0.00274285257754807	-3.33795519201218	0.413291850259834	4.22835634781766	0.0739654836696171	-0.890401155805482	0.74053915678991	-5.39758033951027	2.06917350663512e-4
chr2	19896631	19901983	-	130502	ENSG00000183891	TTC32	-0.582647648576655	0.23686431687329	-0.248140091422439	0.599471996232926	-0.266848324486803	0.561195891081209	-0.325153440622034	0.820163334019948	0.17660789510929	0.832198982938841	0.148545545512744	0.843481236581578	-0.365878688161966	0.309705438756449
chr2	19902025	19902577	+	NA	ENSG00000271991	ENSG00000271991	-2.16743625937396	0.176969530701955	0.499559367533591	0.663218500593776	0.882382638183331	0.394123490244741	-2.85840726223242	0.402912060983578	1.14208617812891	0.538399895101017	1.71632108410352	0.319498890281665	-0.26183141788568	0.788687750815642
chr2	19910263	19990105	-	57539	ENSG00000118965	WDR35	-1.6289175864028	0.00174898243628484	-1.902930987112	9.09946997065124e-4	-1.80922546557738	9.56979224044062e-4	0.227160639941889	0.836084763870486	-0.183859461121908	0.764021651529646	-0.0433011788199815	0.948080505623541	-1.78035801303073	1.8822150279623e-4
chr2	19990209	20004795	+	101928222	ENSG00000227210	ENSG00000227210	-0.0376845777787387	0.969746902234942	1.83037777720832	0.033273075747436	1.4995967264632	0.0671974278860506	-1.7026718296145	0.32964866400504	1.09942170286609	0.305677904445614	0.603250126748404	0.548416469897115	1.09742997529759	0.113044167444375
chr2	19992052	20012668	-	4148	ENSG00000132031	MATN3	-3.01931730189495	0.00228729723377642	-3.82169952872958	0.00113727359879102	-2.60709217163458	0.00309979237470011	0.195078548287134	0.947019871576138	-1.00849479196482	0.44139866074856	0.813416243677685	0.467293577677872	-3.14936966741971	2.06566848220995e-4
chr2	20032650	20051628	-	9741	ENSG00000068697	LAPTM4A	-1.24356308504065	0.00326021456325309	-2.13623355801143	2.96582327839665e-4	-1.24493867310667	0.00287226241084275	0.447023030518406	0.524657377823205	-0.891982678937773	0.1031376092451	0.444959648419366	0.333655333744073	-1.54157843871959	2.11620446147309e-4
chr2	20052114	20054501	+	NA	ENSG00000223734	ENSG00000223734	1.22973369586553	0.17040154622043	1.14294951431957	0.196265124542367	0.842324107839418	0.33056892050504	0.237096884786036	0.932650923650319	0.1069206124671	0.944302092051286	-0.344017497253135	0.768930255507961	1.07166910600818	0.144116895537038
chr2	20200797	20225433	-	6382	ENSG00000115884	SDC1	-0.799939004443361	0.0639463767284959	-1.07872568285107	0.0218623296508277	-1.31810350925915	0.0090118824074248809	0.398475591611745	0.700005912767235	-0.01970442599981	0.981352040543582	-0.378771165611935	0.531965833401438	-1.06558939885119	0.00631491672285263
chr2	20239892	20241046	-	NA	ENSG00000235411	DRG1P1	0.464999503689868	0.699687952437614	-0.0185596088635485	0.989501418199888	0.0506126698652163	0.968225767729548	0.448972973189035	0.907751783358623	-0.276365695641091	0.903137867403227	-0.172607277547944	0.935115914418609	0.165684188230512	0.864518157575376
chr2	20248691	20352234	-	23369	ENSG00000055917	PUM2	-0.541676057299344	0.0680373118270354	-0.456904759347136	0.106883238737923	-0.0909350679600403	0.742281449330708	-0.267756143645756	0.692977990998376	-0.140599196717444	0.748236527122884	0.4083553403632	0.308932238020404	-0.363171961535507	0.10105529548381
chr2	20447074	20449440	+	388	ENSG00000143878	RHOB	2.78143081146338	0.00318081874510478	1.76509233812374	0.0261373180915809	2.28690528023846	0.00781038680601267	0.755432002282273	0.579004039847113	-0.769075707727176	0.406955637274827	0.0136437054449035	0.989806406545311	2.27780947660853	0.00297885935199654
chr2	20529467	20529976	-	727919	ENSG00000279307	NDUFAF2P1	-0.553177432070291	0.35685705910841	-0.624375381574751	0.293772372733325	-0.766907895649937	0.197173076743344	0.142464206542053	0.949379087625784	0.035667282285363	0.977047465298289	-0.178131488827416	0.857107158427051	-0.648153569764993	0.159867345014777
chr2	20560448	20651130	-	64342	ENSG00000118960	HS1BP3	0.569735651089512	0.111313954137352	0.862424718756192	0.0245152483935982	0.611444960039707	0.0819867151123911	-0.167199188308438	0.868770219212479	0.271834413191583	0.574789668879638	-0.104635224883145	0.835915214006599	0.68120177662847	0.0256278738198054
chr2	20586248	20586686	-	NA	ENSG00000269976	ENSG00000269976	3.0035285177888	0.07531630765388	4.55642273208264	0.0112316413297944	2.00583240345734	0.220768676529863	-0.277599049981196	0.945353405777754	2.05174227145957	0.17441557617439	-1.77414322147837	0.312916555923689	3.18859455110959	0.0364844931807471
chr2	20590775	20592548	-	100874343	ENSG00000231948	ENSG00000231948	2.70950281227267	0.048624092869674	3.35992937226009	0.0175254992946384	2.86504295962435	0.0340014606597546	-0.402983353669546	0.885936623015635	0.572656486311578	0.652252666225113	-0.169673132642032	0.902502017107637	2.9781583813857	0.01760476608602
chr2	20606280	20606654	-	100271101	ENSG00000233416	RPS25P3	1.46041639154546	0.133958341739	2.58193998762902	0.0139644691215329	2.0089533341086	0.0396973492336579	-0.835030269323352	0.653449916259743	0.847255124801993	0.417613105200467	-0.0122248554786403	0.992828583073379	2.01710323776102	0.0217805506203652
chr2	20667144	20679243	+	151449	ENSG00000143869	GDF7	7.25700084733195	0.0120399395556981	1.75563906802529	0.541778732359486	6.10101380750054	0.0248310414764918	3.32867440956904	0.198337354187284	-4.92336825939096	0.14736273659231	1.59469384982192	0.418400289325451	5.03788457428593	0.0435391418890883
chr2	20678254	20678932	-	NA	ENSG00000270100	ENSG00000270100	0.31286363043655	0.682181849786771	0.449935464158062	0.534122913205608	0.980731340005773	0.159789557676903	-0.402469771645367	0.8509017232271	-0.1968620210631	0.877652688505681	0.599331792708466	0.528844296437018	0.581176811533462	0.306042394814279
chr2	20684014	20823130	-	60526	ENSG00000118961	LDAH	-0.249254400598088	0.482232587379018	-0.137767290218793	0.696692506856794	-0.156090568698881	0.650697022372359	-0.102325471139251	0.93439953087458	0.064905194429691	0.921869943948576	0.0374202767095593	0.951808692806633	-0.181037419838588	0.498578476979474
chr2	21001429	21044073	-	338	ENSG00000084674	APOB	-0.846543711498673	0.272937757052937	-0.972326570323157	0.208152907303523	-1.02222513414479	0.180863699475885	0.1507321407353	0.962480719338224	-0.0379421475014268	0.981352040543582	-0.112789993233873	0.937677055046442	-0.947031805322206	0.111583007663125
chr2	23018125	23199056	-	NA	ENSG00000232451	ENSG00000232451	3.40208825422224	0.0615579849580982	2.44477878609736	0.17277143931766	3.47159894298335	0.051510846308377	0.443899389681889	0.909214783821098	-0.992064812505438	0.616867009066508	0.54816542282355	0.740519034247718	3.10615532776765	0.0545871222730295
chr2	23357516	23360376	-	NA	ENSG00000223634	ENSG00000223634	0.279084304062526	0.812820589323758	1.43553867100092	0.155295701547217	1.34472545863641	0.173913699025679	-1.11104776075614	0.654462339315339	0.623633789651447	0.655330054351224	0.487413971104693	0.708055838222716	1.01978281123329	0.226039238185569
chr2	23385179	23708611	+	114818	ENSG00000119771	KLHL29	2.62884450082867	6.69844281600166e-4	2.62319595749977	6.88428846463967e-4	3.41934088018595	1.60398598679805e-4	-0.392423918014194	0.675442294498558	-0.400896733007543	0.488746765015492	0.793320651021737	0.182197969400765	2.89046044617146	1.13455967946883e-4
chr2	23748664	23927123	-	54454	ENSG00000119778	ATAD2B	-0.430568406364864	0.120754007139432	-0.509187095671075	0.0709523421661624	0.176206893885561	0.489992161728935	-0.264078305472106	0.686573010875384	-0.382006339431424	0.346779317867972	0.64608464490353	0.135151571221669	-0.254516202716793	0.216251022405901
chr2	23872268	23873014	-	100420567	ENSG00000224464	PGAM1P6	0.297910060334715	0.678177341805628	-0.011974819829026	0.988262124488354	-0.614674175089758	0.400165859670423	0.611234557794107	0.733147414967151	0.146407237548495	0.915519037132886	-0.757641795342602	0.479975880095687	-0.109579644861356	0.848800320089061
chr2	23927285	24004909	+	165324	ENSG00000173960	UBXN2A	-0.646363850039782	0.0727802036378526	-0.278711111274145	0.390625101569457	0.0226453933875748	0.949038634115901	-0.518330991096497	0.478948748917794	0.0331481170519585	0.957986180319992	0.485182874044538	0.312562879310527	-0.300809855975452	0.238380809932825
chr2	23943846	23944351	+	NA	ENSG00000234946	SDHCP3	0.815609146072355	0.382437538652889	1.17379190859036	0.190455403974811	0.999506579997446	0.255300342799458	-0.271040098221546	0.928477354744507	0.266234045555455	0.85229015215101	0.00480605266609058	0.997312849001447	0.996302544886719	0.178938159324906
chr2	24010081	24063321	+	388931	ENSG00000205639	MFSD2B	-1.20875713844766	0.0509034369212412	-1.04738026866571	0.0734952967324599	-1.51490115588124	0.0206411749086079	0.0723835738258126	0.979399647952122	0.314448878498742	0.743081307354933	-0.386832452324555	0.66161472391237	-1.25701285433154	0.0122077227665188
chr2	24029347	24049575	-	80304	ENSG00000163026	WDCP	-1.08534390748021	0.0116584686617802	-1.30645283270451	0.00531704882700307	-0.896331804645124	0.0212261476887982	0.0160484111946104	0.992460702620521	-0.315614976641847	0.576253044132917	0.299566565447237	0.554918750787753	-1.09604284827662	0.00249907986185011
chr2	24049701	24063681	+	2281	ENSG00000119782	FKBP1B	0.285827961698208	0.646568283700486	-0.26005346118821	0.686540205859018	0.386609561601072	0.506633875412608	0.222549911491776	0.912221104430428	-0.596272222837849	0.528452141862331	0.373722311346073	0.659597382104226	0.137461354037023	0.778244835369271
chr2	24067586	24076373	-	51639	ENSG00000115128	SF3B6	-1.78269673385946	0.00203333095856193	-1.52435836309783	0.00372848069288233	-1.13186308605649	0.0113332565700583	-0.454586009282302	0.649409772483651	-0.0670784531398492	0.931605127436977	0.521664462422151	0.360260422965903	-1.47963939433793	8.18456725288774e-4
chr2	24076526	24169640	+	375190	ENSG00000219626	FAM228B	1.72530813227603	0.0100616671219555	2.01242472225017	0.00441399672477658	2.44831241018596	0.00139435406498081	-0.50506043394203	0.644287373205276	-0.0743855489808216	0.93082630602653	0.579445982922851	0.347434394545874	2.06201508823739	0.00133241215624504
chr2	24077433	24085861	-	9540	ENSG00000115129	TP53I3	0.165877734723055	0.793357611307968	0.239132302114002	0.693181399915384	-0.608750775484253	0.324604672146656	0.35068697140818	0.846738020813028	0.460568822494601	0.615002412215339	-0.811255793902781	0.371865087773632	-0.0679135795490655	0.890396988620719
chr2	24114809	24123464	-	375189	ENSG00000176732	PFN4	1.34577388716285	0.0619239797466775	2.48418071012164	0.00366686705308945	1.56697052502726	0.0307456593003647	-0.679801730411604	0.622047835929033	1.02780850402659	0.223772130795123	-0.348006773614985	0.667953753068891	1.79897504077058	0.00737896397207662
chr2	24124366	24190436	+	NA	ENSG00000276087	ENSG00000276087	5.31740329941606	0.00726433125098388	5.86785451746878	0.00423395607440192	4.76515260038372	0.01162563885242	8.99740489811951e-4	0.999330353976269	0.826576567568891	0.459870169256992	-0.827476308058703	0.460672057042029	5.31680347242285	0.00434256331368564
chr2	24175053	24200849	+	653140	ENSG00000186453	FAM228A	5.98880773012771	0.00579386869809826	6.63517989039568	0.00328977003521144	5.23591862112849	0.0105755055347263	0.0532584743656244	0.986756814912198	1.02281671476758	0.357632338151186	-1.0760751891332	0.351096265010859	5.95330208055063	0.00363234105895201
chr2	24202864	24360536	-	50618	ENSG00000198399	ITSN2	0.805827786373865	0.0134760989581275	0.661051255833278	0.0293360758331745	0.484777200853221	0.0848200845891618	0.232913558030616	0.718062837772792	0.0157487622197348	0.975176534633553	-0.248662320250351	0.501388744649809	0.650552081020121	0.0114845695481653
chr2	24210650	24222201	+	NA	ENSG00000242628	ENSG00000242628	4.50519710487052	0.016001265723397	5.19470713414382	0.00747182183631724	4.19991954137692	0.0204706907629075	-0.192116232889849	0.951524788449815	0.842148811020098	0.487881656636826	-0.650032578130249	0.594785207615971	4.63327459346375	0.00834689190708461
chr2	24491254	24770702	+	8648	ENSG00000084676	NCOA1	1.13586439960777	0.00189722538886017	1.58195874033014	3.47751923155246e-4	1.49066701444228	4.35117773035369e-4	-0.400448477778442	0.413291850259834	0.268693033305121	0.43370851721161	0.13175544447332	0.692224565805299	1.40283005146006	1.39945263933597e-4
chr2	24676309	24676415	+	106481924	ENSG00000206732	ENSG00000206732	2.86441050148641	0.0350796067591433	2.8550438291468	0.0335772413321178	1.93291228203761	0.133797605895566	0.470432445894205	0.864420145083734	0.456382437384788	0.750358421711374	-0.926814883278993	0.501818078815773	2.55078887089027	0.0315234001604694
chr2	24789728	24793391	-	391356	ENSG00000184924	PTRHD1	-1.49032114362104	0.00722599294120323	-2.09440323975702	0.00187084110856687	-1.43958727315225	0.00675026719862901	0.276674112833595	0.848800915860782	-0.629449031370376	0.406955637274827	0.352774918536781	0.597935291917882	-1.67477055217677	6.92467720992675e-4
chr2	24793136	24822376	+	79172	ENSG00000138092	CENPO	-2.4456334065514	0.00110965313696906	-2.70716559546483	7.86116649775175e-4	-2.53534390693514	8.0855597560254e-4	0.175621344648587	0.926039860573881	-0.216676938721556	0.816921638013678	0.0410555940729687	0.965042651800901	-2.56271430298379	1.14803091901654e-4
chr2	24819169	24920237	-	109	ENSG00000138031	ADCY3	-0.0506341807879007	0.871690348405003	-0.213658861467248	0.467058160956758	-0.253666189248767	0.382638163463997	0.183028344570107	0.832705007806265	-0.0615086764489146	0.912281592702042	-0.121519668121192	0.785935833663479	-0.172653077167972	0.448732917441293
chr2	24825610	24826717	+	NA	ENSG00000271936	ENSG00000271936	-2.36913847811489	0.00269946288368217	-1.75602945167259	0.00777109240536213	-2.31890397805263	0.00232979218096057	-0.331671763252281	0.863058890479778	0.587991776411166	0.510817805769867	-0.256320013158886	0.780028295010916	-2.14802396928004	5.28497363759231e-4
chr2	24943636	24972094	-	51277	ENSG00000115137	DNAJC27	1.8446282424898	9.12318108112552e-4	2.05578983684209	5.23645342709189e-4	1.77550036208397	0.00102520263845034	-0.0710168569732277	0.947625952487645	0.2457255345552	0.585861558953992	-0.174708677581973	0.687598672309562	1.89197281380529	2.13634428954422e-4
chr2	24968958	24969224	-	NA	ENSG00000237953	RPS13P5	2.59143713746737	0.109737636731218	1.81340297812724	0.26272823307976	2.4625107521394898	0.11730351318089	0.453480272334006	0.909399780501725	-0.713570966676191	0.728793570602171	0.260090694342185	0.892872989070895	2.28911695591137	0.10182548489601
chr2	24971390	25039716	+	729723	ENSG00000224165	ENSG00000224165	4.41983748938254	0.00362789878963573	5.96773436962282	6.75233711480377e-4	4.40423308012919	0.00336360484508032	-0.766146235493462	0.632712018308359	1.55569908486695	0.11521621570525	-0.789552849373489	0.40815099641246	4.93060164637818	9.26665666080284e-4
chr2	25042076	25159135	+	22979	ENSG00000084710	EFR3B	3.15828215238484	0.001567155294265	2.47849299881555	0.00524040431165867	2.31430233647957	0.00702799309307354	0.761884484737285	0.576262572765828	-0.257799245616661	0.795933663766503	-0.504085239120625	0.557568343143586	2.65035916255999	0.00116159978831979
chr2	25058032	25058329	+	106479533	ENSG00000276653	RN7SL856P	0.961302544645793	0.307537326628047	0.978769078655698	0.291118584373035	0.909450139825777	0.315888632403866	0.0171929354050558	0.99583863024717	0.0433927364199129	0.979357344678884	-0.0605856718249689	0.966643018743234	0.949840587709089	0.210066741718705
chr2	25079901	25081689	-	NA	ENSG00000229593	SUCLA2P3	-0.583332562463193	0.491562100156755	-0.0854517732675818	0.918168911105341	-1.09393678352445	0.205876834855092	0.00636171593282342	0.998213990032483	0.753182899726241	0.553911165496451	-0.759544615659064	0.560264122990627	-0.587573706418409	0.34103049924561
chr2	25160853	25168903	-	5443	ENSG00000115138	POMC	-3.86555371609881	0.046770159930126	-4.52427289314653	0.0377964562007416	-4.85225710637078	0.0294118375860029	0.822711283659842	0.918209171137372	-0.165367481911733	0.972808757925058	-0.657343801748109	0.873070443686814	-4.41402790520537	0.00459276025625659
chr2	25227855	25342590	-	1788	ENSG00000119772	DNMT3A	-0.626990545716589	0.0717623878938602	-0.239170408319635	0.449390992793532	-0.377520845497999	0.236407288574256	-0.318644918807772	0.690255577642197	0.263085287287659	0.587814458444814	0.0555596315201123	0.91924543050267	-0.414560599844741	0.10950097212697
chr2	25369136	25375845	-	NA	ENSG00000235072	ARNILA	1.44163394704509	0.042645928227088	2.19816127740975	0.00585119595113253	2.03663090694288	0.00786221540946144	-0.675762145131219	0.606794894739546	0.459028850415761	0.565275016382265	0.216733294715458	0.785582958705361	1.89214204379924	0.00470385412900451
chr2	25377198	25673647	-	1838	ENSG00000138101	DTNB	0.105398388831383	0.710639977686535	0.334578037958229	0.213833531220547	0.0804218322008081	0.77281320463484	-0.102101546248135	0.909399780501725	0.241667927442133	0.544357856674128	-0.139566381193998	0.722240392410976	0.17346608633014	0.410287199346419
chr2	25733753	25878487	-	55252	ENSG00000143970	ASXL2	-1.09127493102316	0.00366748388122253	-1.19396940249139	0.00235863136999723	-0.920832882465031	0.006964073042107	-0.0338737885449483	0.979000035757422	-0.187915495747294	0.664579167994764	0.221789284292242	0.570098127149494	-1.06869240532653	8.35396293328752e-4
chr2	25809925	25810656	-	NA	ENSG00000187536	TPM3P7	0.297933309685264	0.7438887016788	0.155708690709315	0.86558956217735	-0.986951262851197	0.308233919132444	0.713554595756206	0.761910901126273	0.500217667292281	0.732108559568922	-1.21377226304849	0.401735094075072	-0.177769754152206	0.804160905940676
chr2	25822469	25822950	+	NA	ENSG00000217643	PTGES3P2	3.16922855833877	0.317248521001993	0.49891570132269	0.893257507209242	5.91175312064959	0.0446837327309458	-0.0361058526473708	0.996464341602681	-4.04157513817149	0.38657471136008	4.07768099081886	0.214104042140214	3.19329912677035	0.228567996251997
chr2	25856461	25856966	-	NA	ENSG00000218682	ENSG00000218682	-0.354648832310959	0.678985427969699	-0.463079362013325	0.579591094006046	-0.269336300357807	0.736545845920198	0.011558998874607	0.996464341602681	-0.151086795678942	0.928193317784733	0.139527796804335	0.922467603522728	-0.362354831560697	0.556329179590177
chr2	25926598	25982749	-	3797	ENSG00000084731	KIF3C	3.02238654712746	6.2852724605165e-5	2.68638187011722	1.20746474282182e-4	2.8141221556469	8.52873675613841e-5	0.272134534245402	0.708220747421643	-0.231872481269959	0.603997458301038	-0.0402620529754429	0.938602159747347	2.8409635242972	1.79634891608177e-5
chr2	25994794	25995081	+	NA	ENSG00000237629	UQCRHP2	-1.07710208238371	0.320744993405281	-1.54095568715939	0.183986502742443	-3.65566831631963	0.0361165272580741	1.5212099193558	0.644646004734465	0.825429512192276	0.717042469532324	-2.34663943154808	0.363648508187021	-2.09124202862091	0.0324232758808538
chr2	26028208	26028612	-	NA	ENSG00000268412	TRMT112P6	-0.547807429556705	0.583588670123185	-0.422003162006847	0.664459851194378	-2.41126197647179	0.0581821659924473	0.868825139682616	0.766203283689222	1.0575315410074	0.522360728505765	-1.92635668069002	0.316254767410442	-1.12702418934512	0.144370985443493
chr2	26034084	26137454	+	10890	ENSG00000084733	RAB10	0.207753117267092	0.602517852308809	-0.359267489702655	0.360798247503804	0.638435472438014	0.105953110778735	0.0681691258994128	0.96418957176845	-0.782361784555208	0.203774986858796	0.714192658655795	0.223675138762128	0.162307033334149	0.596496013409053
chr2	26042675	26042781	+	106481477	ENSG00000199872	ENSG00000199872	0.630173222908425	0.363649001524278	0.556903718361118	0.416047931125034	0.100741850153948	0.894732201979599	0.301350438650892	0.887261926829895	0.191446181829932	0.875690347808927	-0.492796620480823	0.613884073443346	0.429272930474497	0.431028425916364
chr2	26149204	26150731	+	NA	ENSG00000214465	SMARCE1P6	1.95236063179447	0.0936190260412654	1.68403291256062	0.139933553315506	1.0721881282052	0.35109429475794	0.574250111411562	0.832194727447387	0.171758532560782	0.923512625904922	-0.746008643972343	0.595849651682505	1.56952722418676	0.108780011456531
chr2	26173088	26189663	+	150946	ENSG00000157833	GAREM2	2.60756201184232	6.79810697405493e-4	2.09094560766015	0.00213997234647412	1.81116418473297	0.00415594876817482	0.656507115645758	0.4592398156336	-0.118417490627499	0.877194439764398	-0.53808962501826	0.379329619986455	2.16989060141181	4.93434330109049e-4
chr2	26190635	26244672	-	3030	ENSG00000084754	HADHA	-1.07062829737329	0.00311879933749688	-1.47199758638514	7.15393182700657e-4	-1.36287416811155	9.26048886201603e-4	0.346807579875062	0.570830304304317	-0.255246353642725	0.529096953778344	-0.0915612262323364	0.827506192393461	-1.30183335062333	2.25930826957574e-4
chr2	26243170	26290465	+	3032	ENSG00000138029	HADHB	-0.829159944382038	0.0293290255560106	-1.26848383997955	0.00518303504993835	-1.20207108286644	0.00572691127155944	0.406117517040959	0.622170088049642	-0.252868326355313	0.645352988990076	-0.153249190685646	0.770373704025795	-1.09990495574268	0.00215510496676263
chr2	26308173	26346817	-	165082	ENSG00000173567	ADGRF3	1.11156884634887	0.387006087675057	2.45118305685069	0.0539802062945263	1.09058682339319	0.382586621195634	-0.659316093773066	0.848800915860782	1.35010522197966	0.395240021314015	-0.690789128206593	0.676361655866734	1.55111290886425	0.136171589232505
chr2	26308547	26395885	+	85465	ENSG00000138018	SELENOI	0.716807855260216	0.0120923295926777	0.347013062277728	0.145382405543326	0.791249518353579	0.00703468229340714	0.147676564944562	0.817324006642336	-0.407015624529169	0.251530895550722	0.259339059584607	0.417273722764694	0.618356811963841	0.00736894503706516
chr2	26401920	26456711	+	92749	ENSG00000157856	DRC1	5.10289887955909	8.39373874036422e-4	5.08676105540185	8.628255477225e-4	4.74586541690587	0.00117750345196573	0.186585643405228	0.91297380698793	0.162378907169377	0.856239584038382	-0.348964550574605	0.63498786353066194	4.97850845062227	4.52771277402261e-4
chr2	26457203	26558756	-	9381	ENSG00000115155	OTOF	-0.659078295896053	0.734101994501022	0.358871659618639	0.834835423817729	-3.31160647085305	0.225536970874117	0.817289109721151	0.913855536856965	2.34421404299319	0.455367284869733	-3.16150315271434	0.457970861606484	-1.20393770237682	0.41686844632484
chr2	26581205	26641366	-	130106	ENSG00000157884	CIB4	4.94417415692339	0.0287068658447045	6.45260801480818	0.00787401966119104	5.07228435680033	0.0237720995907715	-0.818272028880872	0.747219086506996	1.44437875794632	0.285717557793624	-0.626106729065448	0.644779119642459	5.48968884284397	0.0117282735385137
chr2	26671254	26674464	-	NA	ENSG00000225378	ENSG00000225378	3.88341429941992	0.216692465045666	6.3516770463701	0.0376070244613903	5.37537459843884	0.0723800120777916	-1.98011152298455	0.704399794014942	1.72228259744072	0.477963430964453	0.257828925543836	0.932324345736436	5.20348864807628	0.0615216565494151
chr2	26692722	26733420	+	3777	ENSG00000171303	KCNK3	9.18520243993198	3.38567907265022e-4	8.73296950575659	4.4892795676504e-4	8.06989814305339	6.50278440224544e-4	0.783768615526998	0.495808654461053	0.105419214263901	0.916928104622839	-0.889187829790898	0.280587506814766	8.66269002958065	2.35871292928066e-4
chr2	26764284	26781231	+	54978	ENSG00000213699	SLC35F6	1.32999687155404	0.00377227421722906	0.854203881159349	0.0271462662862696	0.64686529396607	0.0722022623685948	0.57946228399133	0.381343589963921	-0.134227201600706	0.803636137875936	-0.445235082390624	0.345230459347758	0.943688682226486	0.00613418766164136
chr2	26764289	26801067	+	1058	ENSG00000115163	CENPA	-6.93600303550688	2.51989256209483e-4	-6.79397606806071	2.59814461263692e-4	-7.43105935915162	2.25206134401449e-4	0.176514678099285	0.976804311232947	0.389555129268537	0.86926672025943	-0.566069807367822	0.787953532800695	-7.05367948757307	1.16912040137994e-5
chr2	26847747	26950351	+	56896	ENSG00000157851	DPYSL5	4.19255406551096	1.65093166688624e-4	4.21382043761971	1.73815937208628e-4	4.37213360590049	1.34901702328041e-4	-0.100422956249138	0.953478569506715	-0.0685233980860156	0.940013578787296	0.168946354335153	0.813111623209014	4.25950270301038	4.02821024511363e-5
chr2	26970637	27027219	+	22924	ENSG00000084764	MAPRE3	5.98534102757019	2.78986354736129e-5	5.70939180945605	3.8015105935116e-5	5.70132393620268	3.06089033987442e-5	0.279983154740822	0.719072529969405	-0.133940672430379	0.796594672136464	-0.146042482310444	0.754229180264071	5.79868559107631	7.45807950501451e-6
chr2	26984776	27014612	-	100129724	ENSG00000205500	ENSG00000205500	-0.329966021746115	0.740820315431444	-0.015817017157632	0.987791484131188	-0.786863326112028	0.412398026305982	0.0713741498887149	0.986235771359138	0.542597656771439	0.726288775326039	-0.613971806660154	0.67933446489588	-0.377548788338591	0.596496013409053
chr2	27032910	27041694	+	54867	ENSG00000119777	TMEM214	-0.509987923957039	0.202446507974678	-0.730088264497202	0.0802953087131282	-1.2557163776923	0.0113456404009514	0.482914397137714	0.616809103373692	0.152763886327469	0.829056931169099	-0.635678283465183	0.310541518430539	-0.831930855382182	0.0187114655319939
chr2	27042364	27070622	+	60509	ENSG00000084693	AGBL5	-0.790362163635719	0.0294714710091069	-0.841302070327017	0.0221001793614868	-0.780485161005594	0.0276861837093489	0.0205314520305864	0.988562917643327	-0.0558784080063601	0.928230148269601	0.0353469559757738	0.95128167560169	-0.804049798322777	0.00795903250426023
chr2	27053618	27054276	-	NA	ENSG00000272056	ENSG00000272056	1.03110471209498	0.124832371549445	1.60015092265038	0.0246525502654425	1.28126697115157	0.0564247422392336	-0.409604234805996	0.79976752797317	0.443965081027107	0.604226879450178	-0.0343608462211111	0.971951354962614	1.30417420196564	0.0257503645218096
chr2	27061038	27061815	+	NA	ENSG00000229122	ENSG00000229122	0.936369051015058	0.454893836735937	1.99328014387405	0.090690085043594	1.26513739444656	0.278668117567781	-0.692839718145247	0.826691469716568	0.892526921143242	0.539489378045194	-0.199687202997995	0.905880386270281	1.39826219644522	0.160788090374137
chr2	27062428	27062907	-	NA	ENSG00000272148	ENSG00000272148	1.13847321628023	0.0968423589378599	1.41488299305549	0.0429630705587074	1.68295707874291	0.0195882785681256	-0.410446819618971	0.800759872070997	0.00416784554391725	0.996010749192574	0.406278974075054	0.608904619180249	1.41210442935954	0.0192237593044582
chr2	27070472	27071654	-	100128731	ENSG00000228474	OST4	-0.800835161696785	0.0575356766222572	-1.32060644715889	0.00877050643370258	-1.50786963588755	0.00448323405792741	0.613402879826435	0.489574099144902	-0.16625404836672	0.815969865149371	-0.447148831459714	0.453156407351609	-1.20977041491441	0.00298766398527825
chr2	27078615	27086403	+	11117	ENSG00000138080	EMILIN1	-0.811932157399976	0.25095696447987	-1.23305281186766	0.0997896520636634	-2.09753300992582	0.0189152256060374	0.853360753496765	0.643368748870849	0.221679771795234	0.877455287400162	-1.075040525292	0.370626994797844	-1.38083932639782	0.0242467493742282
chr2	27086747	27100762	+	3795	ENSG00000138030	KHK	1.06680256997353	0.0188811844628636	1.07762641719108	0.0170162702326156	0.889441607344057	0.0350949707936005	0.0832685577059602	0.947642870363027	0.0995043285322901	0.877194439764398	-0.18277288623825	0.724793439116439	1.01129019816956	0.00832780039453433
chr2	27098889	27119128	-	10669	ENSG00000138028	CGREF1	2.81361021743277	3.738332931376e-4	2.56035808742298	6.29936646066106e-4	1.83047612209982	0.00337884368307018	0.618193112671368	0.416640727599998	0.238314917656683	0.67433576977396	-0.85650803032805	0.165570057204574	2.40148147565186	2.62645824320173e-4
chr2	27123789	27130812	+	84696	ENSG00000143994	ABHD1	0.675229647081393	0.534267214548609	1.18204750373542	0.250748043991835	-1.19163205015875	0.343584843715971	0.680021920293055	0.830827348489976	1.4402487052741	0.369205273311299	-2.12027062556715	0.276173468526176	0.221881700219356	0.805155493554624
chr2	27130756	27134666	-	10113	ENSG00000138073	PREB	-0.0761448476867965	0.823742990253637	-0.29064608394496	0.368607290328772	-0.497314525638142	0.134553216965976	0.317835457104755	0.692063660739847	-0.00391639728249071	0.994207736925687	-0.313919059822264	0.503023080262601	-0.2880351524233	0.253262281663955
chr2	27199587	27212958	-	8884	ENSG00000138074	SLC5A6	-1.46882651525568	0.0090595799044257	-1.69697452860482	0.00486615268060233	-1.63761193204468	0.00499614267126197	0.198466715069064	0.896191915507448	-0.143755304954639	0.866665150574307	-0.0547114101144253	0.948527668117272	-1.60113765863506	0.00126980531648576
chr2	27212041	27217178	+	51374	ENSG00000138085	ATRAID	-1.52359462479489	8.59957308240841e-4	-1.46168379268193	0.00103466048400153	-1.9024282415274	2.88323286486382e-4	0.158461392309773	0.865810088481324	0.251327640479215	0.584826639057967	-0.409789032788988	0.358656428738438	-1.6292355530014	9.36566148759498e-5
chr2	27217369	27243943	+	790	ENSG00000084774	CAD	-2.62173201783564	1.43250823993444e-4	-2.55221602061894	1.73137258643939e-4	-2.53170008341309	1.53647532893479e-4	-0.0797739658196202	0.952223002065504	0.0245000300054223	0.971889247421135	0.0552739358141974	0.930774608914147	-2.56854937395589	2.20676565838787e-5
chr2	27253684	27275817	-	7781	ENSG00000115194	SLC30A3	-1.32367616227035	0.220774774001198	-0.63185370888903	0.524400565206539	-2.45398987949367	0.0523157205666643	0.219245631921001	0.962278806556445	1.25697931199298	0.4538151725557	-1.47622494391398	0.41663494372619	-1.46983991688435	0.0788870201927172
chr2	27275433	27281499	+	285126	ENSG00000163793	DNAJC5G	-2.09653806428071	0.196789463457138	0.790587049866036	0.467417054387179	-3.58869697978534	0.064067566949125	-0.697483099321054	0.909593573971968	3.63320457189906	0.125459971742465	-2.93572147257801	0.328777611957825	-1.6315493314	0.135027152707391
chr2	27282429	27307439	+	57159	ENSG00000138100	TRIM54	-1.73667737695146	0.390347079394476	-0.378643610255402	0.826628510147984	-1.43574056783283	0.424868718766296	-0.829485287907342	0.910355734264083	1.20756536213674	0.683778679224657	-0.3780800742294	0.912313687155912	-1.18368718501323	0.369432674501053
chr2	27307400	27308445	-	7349	ENSG00000163794	UCN	4.25492270269153	0.0223595645366737	3.25855425250408	0.0632688909776544	2.07583703594506	0.226639601702475	1.58772705846696	0.514307124145383	0.0931743831857814	0.967333788353299	-1.68090144165274	0.359211366133078	3.19643799704689	0.043717724311697397
chr2	27309492	27325680	-	4358	ENSG00000115204	MPV17	0.0729778782524493	0.835476897838525	0.205037282851118	0.529787825557959	-0.632468765309726	0.0783556763340072	0.286693619481753	0.733989900292329	0.484782726379757	0.335422854503544	-0.77147634586151	0.166679016016413	-0.118151201402053	0.650540033838394
chr2	27325849	27357034	-	2976	ENSG00000115207	GTF3C2	-2.04802911636101	2.98289231993761e-4	-1.75924005024932	5.84628956562707e-4	-1.71339735120281	5.8328204208733e-4	-0.311710415634944	0.69825768987896	0.121473183532589	0.823539133039725	0.190237232102355	0.678652597481938	-1.84022217260438	7.27898971398787e-5
chr2	27356246	27367622	+	NA	ENSG00000234072	ENSG00000234072	-1.10489649608123	0.00987364593784441	-1.12457401928873	0.00884299046358868	-0.745065954329009	0.0362148173678681	-0.17007650927236	0.883044444952682	-0.199592794083612	0.732958708753943	0.369669303355972	0.455680526709945	-0.991512156566323	0.00326973427613694
chr2	27364352	27370338	-	8890	ENSG00000115211	EIF2B4	-0.675960992156336	0.0651867459561869	-0.440385897519387	0.188245577902844	-0.371303772397455	0.252889245769793	-0.270116157197915	0.766087623950643	0.0832464847575083	0.894191320271941	0.186869672440407	0.701982643450594	-0.495883554024393	0.0688608994222534
chr2	27370496	27377535	+	9784	ENSG00000115234	SNX17	0.194021092233912	0.489563956211856	-0.194047507655493	0.486024492716528	-0.324299247354866	0.245339774482078	0.453194469739092	0.442940351755353	-0.128908430095016	0.779991641761871	-0.324286039644075	0.417273722764694	-0.108108554258816	0.621223503439586
chr2	27377235	27380790	-	130557	ENSG00000163795	ZNF513	-0.300447781792091	0.462775777776707	-0.239948691570796	0.549026006559919	-0.612391936946502	0.138450411583069	0.125722532466558	0.933299257777362	0.216471167798501	0.743589685484894	-0.342193700265058	0.565162530657136	-0.384262803436463	0.216190544590149
chr2	27381195	27409591	-	5496	ENSG00000115241	PPM1G	-1.23624197185668	0.0102735871438209	-1.37463856827218	0.00631967599980505	-1.08706693747308	0.015870950477014	-0.00538921898404343	0.996464341602681	-0.212984113607303	0.738363114495069	0.218373332591347	0.703930968677856	-1.23264915920065	0.00249591949495412
chr2	27392784	27393367	-	NA	ENSG00000213453	FTH1P3	-0.351335921424166	0.579192712187611	0.10540647112054401	0.865658917460997	-0.965014172686642	0.137231045595846	0.078467929358883	0.97839712135286	0.763581518175948	0.411190034479601	-0.842049447534831	0.373815157399533	-0.403647874330088	0.390683327045997
chr2	27427790	27442259	+	29959	ENSG00000115216	NRBP1	-0.628225923839988	0.0630921631411644	-0.972730238413424	0.011859540534839	-0.824725773487239	0.0217968819399584	0.270502082110343	0.738775404100652	-0.246254389749811	0.616859524014498	-0.0242476923605324	0.965574635048243	-0.808560645246884	0.00753938653475235
chr2	27442366	27446481	+	200634	ENSG00000157992	KRTCAP3	-3.75571800716477	0.00196965820569494	-3.14523838427665	0.00294003418038747	-3.92267800377297	0.00136999218350168	-0.221759813139955	0.950743459546482	0.69395962119222	0.626081614150602	-0.472199808052265	0.745123671239757	-3.60787813173813	1.95302328971517e-4
chr2	27444377	27489805	-	26160	ENSG00000138002	IFT172	0.564018150831438	0.145289286286976	0.871927908520791	0.033949405611528	0.100494559616087	0.799454343962806	0.0778069167629991	0.953592057441085	0.539671553297028	0.322807382194266	-0.617478470060028	0.270918765620063	0.512146872989438	0.0969216171486508
chr2	27491883	27495200	-	64838	ENSG00000115226	FNDC4	1.55160328414076	0.0461062902746324	0.819026907782644	0.261705929406193	1.65062125625376	0.0330801882165623	0.316779202122558	0.874726605144571	-0.782085362414617	0.439287060694171	0.465306160292059	0.605596082805001	1.34041714939239	0.036331906342531
chr2	27496839	27523684	+	2646	ENSG00000084734	GCKR	1.69377640522277	0.0358847595508191	1.9669001360209	0.0178747626235232	1.32260878100448	0.0813828173657408	0.0490219467100763	0.985355583172531	0.458707542907282	0.630408579198211	-0.507729489617359	0.574386069513241	1.66109510741605	0.0164631229165649
chr2	27537386	27582720	+	84226	ENSG00000221843	C2orf16	3.86388418200568	0.014682050627414	4.56074361033504	0.0062017927377658	3.89312557635763	0.013097159444326	-0.363050411340649	0.883044444952682	0.682238731153382	0.539920431781257	-0.319188319812733	0.782717223832626	4.10591778956612	0.0061304834977217
chr2	27582969	27623217	+	84450	ENSG00000243943	ZNF512	0.316933114169289	0.393084668455776	0.29505660600896	0.41791951161151	0.791015030208751	0.0435964548323525	-0.226102703939567	0.828913267757464	-0.25891746618006	0.638568246932562	0.485020170119626	0.341932621310044	0.467668250129	0.11654285142976
chr2	27625638	27629012	-	79635	ENSG00000176714	CCDC121	-0.308569532519721	0.576773825237641	0.537040312922154	0.284459750761691	0.506847642922948	0.301766162372892	-0.830513510442272	0.46898231383095	0.43790125772054	0.560565515412018	0.392612252721732	0.571055664666357	0.24510614110846	0.541894563924408
chr2	27628247	27651511	+	11321	ENSG00000198522	GPN1	-1.33632428558925	0.0127756473077457	-1.69241997352987	0.00496845430991385	-0.90343375446838	0.0438922939832446	-0.038397421590127	0.984771265071225	-0.572540953501051	0.431641389399142	0.610938375091178	0.347789426875442	-1.31072600452917	0.00294952736177473
chr2	27650809	27663840	-	9913	ENSG00000119760	SUPT7L	0.297655152912037	0.283829011421182	0.394184644760118	0.154581240197462	0.710644930856652	0.0216229122690646	-0.254759634896348	0.701915675248823	-0.109965397124226	0.805050548416549	0.364725032020575	0.338637536859515	0.467494909509601	0.0462408572815525
chr2	27663471	27694976	+	22950	ENSG00000163798	SLC4A1AP	-0.278012472670002	0.374677440516272	-0.0806943483889455	0.799974008561332	0.0404564898893005	0.901375348167421	-0.25789354342018	0.7472041660476	0.0380836430014053	0.949187579193614	0.219809900418774	0.609700003864131	-0.106083443723216	0.658613287337826
chr2	27705786	27716738	-	100129995	ENSG00000205334	LINC01460	-2.95723212917406	0.00953685251867014	-1.34626652987648	0.0697250227141853	-2.39436317214199	0.0121689594771315	-1.08691727816482	0.664516736221241	1.32953112078155	0.314567502992445	-0.242613842616726	0.873967054636386	-2.23262061039751	0.00311797572954129
chr2	27771717	27988087	+	9553	ENSG00000243147	MRPL33	-0.682671570495372	0.0513298392887883	-0.26997516737056	0.375128321892884	-0.656165670499595	0.0504150469149611	-0.219601151560294	0.812959482071795	0.399443453126924	0.405007493686268	-0.179842301566629	0.701750597673172	-0.536270802788509	0.0411149506896134
chr2	27781379	27890681	-	64080	ENSG00000171174	RBKS	0.607208164494412	0.294641343286433	0.717233454727401	0.208241573455012	1.51451722268655	0.0158327264356477	-0.508667174212565	0.705067977297355	-0.343629238863081	0.679173166467697	0.852296413075646	0.26135780502892	0.946319613969455	0.051552216958888
chr2	27889941	28338901	+	9577	ENSG00000158019	BABAM2	0.251281596114374	0.411851317717725	0.155166600717239	0.614071735942097	0.120915030595696	0.69195250513022	0.113240780457906	0.91030410326535	-0.0309317126377957	0.95682089380173	-0.0823090678201099	0.863853436773912	0.175787742475769	0.456606833415409
chr2	27996367	27996449	+	100422965	ENSG00000265321	MIR4263	1.22146984851595	0.447279078407988	-1.12848010704995	0.573449466224301	1.09341791635301	0.475476763208417	1.23900094386443	0.762763887442131	-2.28592398948444	0.440708199353361	1.04692304562001	0.634286747291954	0.395469219273003	0.776338175266178
chr2	28308161	28308570	+	100271294	ENSG00000225991	RPL23AP34	0.564546152642303	0.429877408988454	1.31647142020747	0.0641969057209242	1.32322355263427	0.0602078394591801	-0.755301333778569	0.628894675478651	0.372586567569181	0.701173823610253	0.382714766209388	0.662960426512736	1.06808037516135	0.067719226954337
chr2	28392448	28417317	+	2355	ENSG00000075426	FOSL2	2.34474446103217	0.00196110042162315	1.94595107167831	0.00498963950009882	0.832727771897427	0.137359274874958	0.955405039244302	0.280127541656072	0.357214955213508	0.608577820729955	-1.31261999445781	0.117820389960936	1.70780776820263	0.00350053448919493
chr2	28396815	28397110	+	NA	ENSG00000270640	ENSG00000270640	2.97676914578053	0.0792128410887572	1.60720910076599	0.353164148445343	1.27631359527148	0.460457322833269	1.5350077977618	0.602445239468751	-0.519332269760021	0.834217777520561	-1.01567552800178	0.622128812318655	1.95343061393934	0.177936189708906
chr2	28457145	28644142	+	151056	ENSG00000163803	PLB1	3.58313505404876	8.46523768653688e-4	1.81292198083379	0.0277154371155979	2.30457265849347	0.00845519551435279	1.52438773438513	0.140608331998713	-1.13093187543733	0.234470183172931	-0.393455858947799	0.634342772746609	2.56687656445867	0.00198315680873485
chr2	28707511	28751722	-	100505774	ENSG00000226833	ENSG00000226833	-1.97766226413763	0.0555047683803108	0.34139869876929	0.624152136805052	-1.70352697072189	0.0622038373677626	-1.29659812816133	0.589887011996259	2.18199331619905	0.108797789178873	-0.885395188037725	0.520858330151254	-1.11326351203008	0.0793744135380631
chr2	28751640	28802940	+	5500	ENSG00000213639	PPP1CB	-0.190594602845207	0.599449317910833	-0.889811336850951	0.0298242653676468	-0.286037775104389	0.413212219623338	0.397329953132463	0.639685245697129	-0.651495147876153	0.251530895550722	0.254165194743689	0.614651676493093	-0.455481238266849	0.112785659329703
chr2	28782517	28850611	+	245711	ENSG00000163806	SPDYA	0.210351970404734	0.771644825779765	-0.35674496548964	0.620126519143968	0.0148673306418949	0.984067284169466	0.381290787828607	0.856550124646049	-0.469354616012954	0.671966968579407	0.0880638281843477	0.943149348345568	-0.0438418881476701	0.937553016087753
chr2	28810281	28810706	-	NA	ENSG00000273233	ENSG00000273233	3.68383302170374	0.0282485504042965	3.4333644210026	0.0364764281225465	3.9191453586314	0.0188785669653208	0.00757813188674328	0.998213990032483	-0.368124769164969	0.827683905454109	0.360546637278226	0.795457934547388	3.67878093377925	0.0160501565232044
chr2	28849821	28870309	-	55006	ENSG00000171103	TRMT61B	-0.844515436433908	0.0463661733282678	-0.951954721718504	0.0293723338873237	-0.833300739044771	0.0412022253749488	0.0481122939477297	0.979399647952122	-0.113046633979165	0.878486779615122	0.0649343400314351	0.9249208922127	-0.876590299065728	0.0116348153816179
chr2	28894667	28948219	+	23160	ENSG00000163811	WDR43	-2.05287516625444	9.03178408153506e-4	-2.41472678166631	4.66140077822499e-4	-2.12649569316242	6.95629092750588e-4	0.217736071159925	0.863244703499686	-0.325041351957875	0.611430511342881	0.10730528079795	0.872068778889982	-2.19803254702773	1.03021421000863e-4
chr2	28913664	28913748	+	692209	ENSG00000264994	SNORD92	-1.38800454099181	0.177132647513599	-1.41105853622005	0.162413287426477	-2.88182685380519	0.0290980656775388	0.758438154020812	0.827673181432981	0.723857161178446	0.700890684302483	-1.48229531519926	0.439615152814679	-1.89362997700568	0.0241959938964652
chr2	28927067	28927144	+	26796	ENSG00000265145	SNORD53	-1.75997089670992	0.0511857808637968	-2.78420004734595	0.0155149105880111	-2.29619615511435	0.0193107769093012	0.780227204520232	0.767507116121527	-0.756116521433817	0.661008160196378	-0.0241106830864148	0.989407685043132	-2.28012236639007	0.00410019206342349
chr2	28927983	28928060	+	109617012	ENSG00000265706	SNORD53B	-1.3368265491157	0.247005904764275	-2.31103010841853	0.0893596539433948	-1.04212184045935	0.305744834023938	0.339749425323233	0.943577023238572	-1.121555913631	0.615055410129325	0.781806488307764	0.661995165400538	-1.56332616599786	0.0722495044239062
chr2	28956611	29052230	+	165186	ENSG00000189350	TOGARAM2	-0.870222841219144	0.52531519609822	-0.0911580279569025	0.945596057247353	-2.03654301455855	0.191470127078723	0.193627680038582	0.976981497843481	1.36222489993194	0.515393168126925	-1.55585257997053	0.512461851247561	-0.999307961244865	0.326291300738576
chr2	29060976	29074523	-	388939	ENSG00000179270	PCARE	3.69270573038274	0.194870963583207	9.80198974848425	0.0029719849913451	5.11738862049291	0.0629474996604968	-3.76698345410584	0.331307281370541	5.39694257304643	0.0200461809486221	-1.62995911894059	0.474300501557008	6.20402803311997	0.020442160540953
chr2	29097705	29199777	+	79745	ENSG00000115295	CLIP4	5.39406532445262	1.03604904238973e-4	5.5170657421287	9.8185523982518e-5	4.84362840193805	1.68078287780996e-4	0.213718252419248	0.859704001527521	0.398218878933369	0.498312012540213	-0.611937131352618	0.306362145912421	5.25158648950646	4.03881984055637e-5
chr2	29192774	29921586	-	238	ENSG00000171094	ALK	7.75458160665702	1.40864331336425e-4	7.86831671782783	1.41170073027144e-4	5.79032559592105	6.63580168186289e-4	0.925260449782581	0.296039952971777	1.09586311653879	0.126693346459179	-2.02112356632137	0.0452499119804701	7.13774130680197	1.00291510336396e-4
chr2	29681027	29681323	-	106479411	ENSG00000242699	RN7SL516P	5.82939852216339	0.00779698968158732	5.50085650970696	0.0102635406103313	2.33633306390661	0.258175705476438	1.91080373535661	0.437273911820356	1.41799071667196	0.425381886716778	-3.32879445202856	0.196708564548126	4.55552936525899	0.0162872040570062
chr2	30051066	30146606	-	NA	ENSG00000233862	ENSG00000233862	2.05170661717103	0.143522370401609	2.54500710675007	0.0661760099546311	2.90900667220418	0.0372680968750004	-0.675300272306096	0.822667462805205	0.0646504620624666	0.973054848639592	0.61064981024363	0.646891128301155	2.50190679870843	0.0435202111477466
chr2	30146941	30160533	+	51646	ENSG00000119801	YPEL5	0.995818387608613	0.0152445707399085	0.249431220057766	0.47371410736728	0.970925702733085	0.0154878685831246	0.385639926213187	0.619523533235243	-0.733940825113083	0.17294077454683	0.348300898899896	0.451747751480039	0.738725103466488	0.019494225427302
chr2	30231534	30323730	+	81606	ENSG00000213626	LBH	2.31843568651733	0.00123232528967403	2.50580734316427	8.29104676441259e-4	3.33422508321513	1.73824897993259e-4	-0.60158052667237	0.49874674208113	-0.320523041701959	0.600660491229896	0.922103568374329	0.149353110363849	2.71948937096558	1.37352020066528e-4
chr2	30346623	30361010	+	NA	ENSG00000235997	LINC01936	-2.82012507738557	0.0743669879336678	-0.826172562985479	0.451291044789752	-1.90552732059652	0.136723486986319	-1.45427513559457	0.732442008450388	1.53665363600556	0.460206470797132	-0.0823785004109925	0.97496182641454	-1.85060832032252	0.0537928543325888
chr2	30447226	30644225	+	253558	ENSG00000172954	LCLAT1	-0.789437307524458	0.0942249213891654	-1.28863461680313	0.0180142622378581	-0.0110850136507166	0.980900316923308	-0.139577492297535	0.932650923650319	-0.888373456215541	0.232327699163178	1.02795094851308	0.15319907043343	-0.696385645992768	0.0575450808104392
chr2	30722771	30820542	-	92291	ENSG00000162949	CAPN13	-4.2867599153177	0.00145818053882125	-1.34607621632377	0.0427560875589088	-5.97640733927748	9.71012009886117e-4	-0.625518137517076	0.855304505861787	3.78550741097382	0.0263637600232475	-3.15998927345674	0.150449154546325	-3.86974782363965	2.07676668704282e-4
chr2	30910467	31155202	-	79623	ENSG00000158089	GALNT14	-0.111399217871361	0.892947820058659	2.30983783934739	0.00645540144842748	-0.930083958100584	0.246545484626377	-0.801276158494763	0.666459975058413	2.83057942733336	0.0197080440375712	-2.0293032688386	0.131171216260816	0.422784887791814	0.465978839546021
chr2	31173056	31233858	-	440854	ENSG00000214711	CAPN14	2.56890865082369	0.00423234949135392	4.11647929130904	3.12509288477052e-4	3.60963742876615	5.92094080130385e-4	-1.29414970921391	0.182828469002608	1.02720625151411	0.149094930416136	0.266943457699791	0.685658465074092	3.43167512363296	2.99948804503851e-4
chr2	31234152	31269451	+	30845	ENSG00000013016	EHD3	1.34237896505057	0.0017103279091928	0.847569968015286	0.0152751246266939	1.16206086883425	0.00319788293989685	0.337563546625801	0.586387224140929	-0.404649948927121	0.334567632637022	0.06708640230132	0.879755030095213	1.11733660063337	0.00118028650107138
chr2	31334321	31414742	-	7498	ENSG00000158125	XDH	0.623883130278615	0.76291419160808	2.25500101633714	0.200256167496069	-0.80710619539989	0.707206629242419	-0.100064280190012	0.990926441160425	2.34661254889778	0.359021093467151	-2.24654826870777	0.440575755925764	0.69059265040529	0.657067383533419
chr2	31822591	31823436	-	100418769	ENSG00000237007	KRT18P52	2.88189257048082	0.0759700039258104	2.53863429356563	0.111282574645995	3.92006739698275	0.0184406668566853	-0.347458274793369	0.927265372593959	-0.862345690166152	0.613958490281773	1.20980396495952	0.373050819685881	3.11353142034307	0.0337102371718434
chr2	31852976	31853423	-	NA	ENSG00000273165	ENSG00000273165	-0.225555167211548	0.76593124872069	-0.743474038337136	0.324380634534353	0.610522206373857	0.351372914942376	-0.159079251229909	0.953478569506715	-0.93595755791829	0.421009859422966	1.0950368091482	0.287921425072162	-0.119502333058276	0.834247653726032
chr2	31865060	32011230	-	51072	ENSG00000162959	MEMO1	0.770903080410516	0.135226922295195	0.106849355207522	0.844730287012101	0.557369068141643	0.256198490387706	0.438793868735934	0.716678546435486	-0.557286719068558	0.465864574464464	0.118492850332625	0.881360292364488	0.47837383458656	0.232526634801982
chr2	31867809	32039805	-	84661	ENSG00000162961	DPY30	-1.17953961061889	0.00807230535810857	-1.75599992908821	0.00154779021679418	-1.46178848157669	0.00273765710517967	0.429354594713558	0.628702522911343	-0.435335882990415	0.458138194717407	0.00598128827685684	0.993435434182316	-1.4657760070946	5.71046050281468e-4
chr2	32063556	32157637	+	6683	ENSG00000021574	SPAST	0.216734715935303	0.52912998851688	-0.277605995033209	0.416001230259967	0.518517391356913	0.126817412968708	0.0962790177734507	0.934576629478996	-0.645232048679317	0.22876551529304	0.548953030905866	0.271624663236944	0.152548704086335	0.565299011495785
chr2	32165046	32165757	-	NA	ENSG00000272716	ENSG00000272716	-1.11833441583732	0.23096166113188	0.549640124428048	0.453377616384189	-0.615085347099629	0.448023213225906	-1.08561180450153	0.634471554717225	1.41635000589652	0.259187166228049	-0.330738201394995	0.806897048074443	-0.394593212836299	0.523914040224221
chr2	32165841	32224379	+	55676	ENSG00000152683	SLC30A6	-1.16782555477322	0.0124000310290959	-1.14811126424188	0.0126754882921804	-0.87570923750961	0.0324411595984923	-0.155915303897477	0.904630129307409	-0.126343868100466	0.85594623712857	0.282259171997942	0.605359572517928	-1.06388201884157	0.00449416814115808
chr2	32201600	32203999	+	NA	ENSG00000229816	DDX50P1	-0.467163188234843	0.52384734115287	-0.0793547044824718	0.914480949524675	-0.406226815716354	0.559316774104754	-0.22437242813543	0.932650923650319	0.357340297493127	0.756242615683766	-0.132967869357697	0.911780916852426	-0.31758156947789	0.557004854314445
chr2	32277904	32316594	+	84272	ENSG00000119820	YIPF4	1.11320174843199	0.0167861224402124	1.26067349531081	0.00910045165398207	1.32086151987893	0.00693198592753929	-0.177565759162878	0.877339728029566	0.0436418611553489	0.950323957085554	0.133923898007529	0.810900565912523	1.23157892120725	0.00322793872694081
chr2	32321638	32323002	+	NA	ENSG00000272754	ENSG00000272754	1.27428042977391	0.367330540443045	2.1343804508887	0.112757577412947	2.00577191834985	0.13082251481461	-0.795795754845367	0.81071128565631	0.494354276826821	0.779810868566763	0.301441478018546	0.859705507199065	1.80481093300415	0.120203263162393
chr2	32357023	32618878	+	57448	ENSG00000115760	BIRC6	-0.168147853826337	0.428363175888519	-0.230732744058461	0.270491187112728	0.123541181833618	0.550895774985378	-0.114552072713916	0.857320169508148	-0.208429408062101	0.505114839922738	0.322981480776017	0.296336337879893	-0.0917798053503938	0.575589854727695
chr2	32521927	32523547	+	NA	ENSG00000276334	ENSG00000276334	0.232381566269193	0.728715754323133	0.529848951817409	0.390492615456118	0.487814299702077	0.420745134282147	-0.27645005949055	0.88862469830717	0.169751018831774	0.877814391568783	0.106699040658776	0.915971849609014	0.416681605929559	0.395333861337134
chr2	32526504	32529507	+	NA	ENSG00000276517	ENSG00000276517	0.304447089879291	0.576773825237641	0.0254258280884234	0.965339883442904	0.132932617241259	0.809559810319362	0.22526786721445	0.893990817049226	-0.193264025471851	0.835015425063191	-0.0320038417425983	0.971843372262875	0.154268511736324	0.715183160094498
chr2	32532153	32532246	+	693143	ENSG00000207653	MIR558	0.336126056806984	0.807975913835364	0.337638271892978	0.802670618436507	0.906080970792942	0.447745749131563	-0.285733564535976	0.950519268144348	-0.283465241906985	0.903816110322484	0.569198806442961	0.741613493156764	0.526615099830968	0.603001399048941
chr2	32548675	32549040	+	NA	ENSG00000274159	ENSG00000274159	0.747903305222532	0.620491956812073	1.54504273764337	0.2561635972639	1.57721579835655	0.235647483703961	-0.813225962777426	0.833804857608208	0.382483185853825	0.856631414671336	0.4307427769236	0.810980859212879	1.29005394707415	0.260146959565601
chr2	32563328	32566436	+	NA	ENSG00000279544	ENSG00000279544	0.253406571452404	0.759767682267844	0.404784269595255	0.604278574034639	0.335402869821971	0.663670886793152	-0.116686998256209	0.96962627566426	0.110379548958067	0.941146957022435	0.00630744929814187	0.996495077886165	0.33119790362321	0.588220661396842
chr2	32628032	32821051	+	55622	ENSG00000018699	TTC27	-1.9074646355102	0.00630419076434616	-2.13621357506381	0.00401870138830004	-1.70458710845485	0.00760463353187322	0.0129357062491295	0.995818579158531	-0.330187703081283	0.730989727373054	0.317251996832153	0.701982643450594	-1.91608843967629	0.00100956994246292
chr2	32825359	32926693	+	285045	ENSG00000230876	LINC00486	2.96394722682814	0.0949874880727018	4.16803754365435	0.0222969482048629	3.62561194751215	0.0392779438544312	-0.932877518755113	0.757233139719655	0.873257956484205	0.569439599557045	0.0596195622709081	0.973660561424198	3.58586557266488	0.02760829568792
chr2	32946953	33399509	+	4052	ENSG00000049323	LTBP1	-4.87487471214833	1.84560205259807e-4	-3.78506344519948	3.63113705739033e-4	-5.62684773160486	1.22896205263237e-4	-0.16891912374616	0.954802064106354	1.46579777667711	0.212495290756067	-1.29687865293095	0.301485251191567	-4.76226196298422	1.61584184837057e-5
chr2	33436324	33564750	+	25780	ENSG00000152689	RASGRP3	3.96391945798613	0.00196263478518088	8.04412940084372	5.40435946287658e-5	-0.422248749473468	0.720430817141386	0.152979132301002	0.953457938477454	6.27329404658739	8.69974946784951e-4	-6.42627317888839	0.0171612001190636	3.86193336978546	0.00115256852440007
chr2	33532744	33599347	-	25940	ENSG00000119812	FAM98A	-1.66247283286383	0.00413733628119346	-1.75442087057597	0.00321211520756948	-1.70784917667471	0.00304316277120975	0.0686621907615121	0.96963929626428	-0.0692598658066959	0.938783597525522	5.97675045184154e-4	0.999649092321254	-1.70824762670484	6.35051006672423e-4
chr2	33602041	33602286	+	NA	ENSG00000238038	ATP6V0E1P3	-1.89374489085119	0.0612669039433014	-0.731210753219911	0.350069018947473	-2.7815012020431	0.0189279266539928	-0.137388913219688	0.977876063849164	1.60641229322724	0.287456417103379	-1.46902338000755	0.381689097624249	-1.80215228203807	0.0159831760790501
chr2	33636502	33637425	+	NA	ENSG00000187999	HNRNPA1P61	-1.9631146781998	0.156027291045771	-0.223862262315843	0.839984386336453	-0.813324876102971	0.460326835705214	-1.44452110899039	0.681312336303664	1.16435751483554	0.517071919321293	0.280163594154849	0.891558249350028	-1.00010060553954	0.248316210268978
chr2	36354749	36355114	-	NA	ENSG00000260025	ENSG00000260025	0.825090059625412	0.177468949418875	0.395158802956673	0.516306558675015	2.41098139178861	0.00193707119193739	-0.577980037747229	0.668347231030991	-1.22287692275034	0.179517989266789	1.80085696049757	0.059141531394653	1.21041008479023	0.0242200172892417
chr2	36355778	36551135	+	51232	ENSG00000150938	CRIM1	0.0550405010366815	0.875925193613783	-1.07897361701642	0.0125776445755625	0.649255709374112	0.0581821659924473	0.269899454857833	0.755472058822166	-1.43112172222181	0.0275194678521136	1.16122226736398	0.0641001965130204	-0.124892468868541	0.633566398980702
chr2	36531805	36646087	-	9637	ENSG00000171055	FEZ2	-0.550338692193853	0.152729299984519	-1.15419082298039	0.0135229015387471	-0.25914550577219	0.471606907478922	0.156329472182437	0.899660567567504	-0.749448723997368	0.22876551529304	0.593119251814931	0.291353128220006	-0.654558340315477	0.0393785566394332
chr2	36837698	36966536	-	6801	ENSG00000115808	STRN	-1.11091813772206	0.00250408387350626	-1.05182859387499	0.00309260087752634	-0.690566260004809	0.0179223161693009	-0.239720710782161	0.715573224470416	-0.151086395011554	0.715426761188105	0.390807105793714	0.305691350226505	-0.951104330533953	0.00110281751177333
chr2	36839922	36842539	-	NA	ENSG00000279519	ENSG00000279519	-0.151679408459053	0.720177495804578	-0.481081695380111	0.245876355241087	0.701214901431975	0.0725476897918107	-0.261746011484985	0.824040657673488	-0.755849441866572	0.2452337816442	1.01759545335156	0.115902796648044	0.0228179325309368	0.942830324426782
chr2	36968383	37084372	-	54497	ENSG00000008869	HEATR5B	0.871224200807562	0.0216220111419059	0.502272407865318	0.133260765856112	1.07040200755622	0.00783791411049352	0.084886993096795	0.938012255326553	-0.468540696316572	0.329926062457385	0.383653703219776	0.385250729945167	0.814632872076365	0.00977613662496131
chr2	37084451	37099244	+	253635	ENSG00000152133	GPATCH11	1.02539865215415	0.0199458286676319	1.10020003475845	0.0138561612069333	1.25780859189011	0.00687112012373444	-0.153605661170133	0.888912473862056	-0.0414035872636802	0.950321444075507	0.195009248433814	0.692153054278081	1.12780242626757	0.00418537964949191
chr2	37099210	37157522	-	5610	ENSG00000055332	EIF2AK2	-1.33002447754286	7.81886655884852e-4	-1.53218154013671	4.20125735574136e-4	-1.56194850836294	3.43196910284988e-4	0.217040546706959	0.732442008450388	-0.086195047183808	0.844277509647455	-0.130845499523151	0.724791123208015	-1.4747181753475	8.15766683777692e-5
chr2	37196488	37216193	+	100505876	ENSG00000218739	CEBPZOS	-3.01846066095469	0.400835174382082	-6.88222538848306	0.319407778055086	1.65873409184466	0.479370362684692	-0.406715012635492	0.985355583172531	-6.20236210392805	0.602178999339568	6.60907711656354	0.320467253451695	-2.74731731919769	0.359638824821886
chr2	37201612	37231596	-	10153	ENSG00000115816	CEBPZ	-2.66827467964179	3.91106726020234e-4	-2.59185556464937	4.50976907675005e-4	-2.07918775240821	0.00103216500891587	-0.332753021113001	0.784051391386303	-0.21812434862437	0.763466058415057	0.550877369737371	0.380503281544036	-2.44643933223313	8.54908897377913e-5
chr2	37208875	37212677	+	NA	ENSG00000272054	ENSG00000272054	-1.20345040455122	0.626859777765181	-4.36532373507872	0.17153119528995	3.27439277344643	0.0590707396788178	-0.657984923735079	0.947292614967845	-5.40079491952633	0.302688692489146	6.05877984326141	0.107902079072325	-0.764793788727836	0.667990821343609
chr2	37231631	37253403	+	55471	ENSG00000003509	NDUFAF7	-1.24518788286628	0.00568421305218025	-1.3221171994802	0.00426398759876421	-1.22190418106185	0.0052130099524651	0.0268228074047436	0.985579239576766	-0.088571167516128	0.894042304154558	0.061748360111384	0.918254757786196	-1.26306975446944	0.00105110168448476
chr2	37250502	37324833	-	23683	ENSG00000115825	PRKD3	-4.73811079027916	3.4758223211505e-5	-4.83155142772557	4.00588977433286e-5	-4.27101112828007	3.3768586522578e-5	-0.186829512276347	0.91297380698793	-0.32699046844595	0.68134671538427	0.513819980722297	0.451723229728707	-4.61355778209493	2.82877212566748e-6
chr2	37342827	37373322	+	25797	ENSG00000115828	QPCT	2.47698974512557	0.00680346636533615	0.968435661306072	0.21008027992707	0.55446435769742	0.473915739131705	1.71553973562383	0.166095139346331	-0.547291390105425	0.61173402878238	-1.1682483455184	0.280587506814766	1.33329658804302	0.0461541620876006
chr2	37562486	37646698	+	NA	ENSG00000236213	ENSG00000236213	4.87069564163336	0.00993490943348213	6.05809624899738	0.00277798968835795	3.28465163045421	0.059833554004162	0.199321701907565	0.958484770661657	1.9804226129536	0.167533917552419	-2.17974431486116	0.230745584201743	4.73781450702832	0.00603989564021824
chr2	37641882	37738468	-	10602	ENSG00000163171	CDC42EP3	0.211096055182827	0.533850812396661	0.128813962377035	0.705467936538341	0.371720873200546	0.255897272238368	-0.0391713626059635	0.979372105134393	-0.162594501814651	0.758726314424775	0.201765864420615	0.666476511376382	0.237210296920135	0.360672300980181
chr2	37923187	38067142	+	151393	ENSG00000115841	RMDN2	-0.140388358573655	0.781517514626608	-0.0781823445271708	0.874695028559498	-0.618515023186928	0.204045796116439	0.207960325283395	0.894061147139366	0.301269346353121	0.693196557836331	-0.509229671636516	0.473187398802254	-0.279028575429251	0.445424721505555
chr2	38066973	38109902	-	1545	ENSG00000138061	CYP1B1	-2.36404163205841	0.0814100461762571	-7.72132945022909	0.0245315230522652	-5.82738507727939	0.0118558693538615	4.41031563169583	0.340244209406629	-3.62561609556019	0.489848903545508	-0.784699536135642	0.853833455571875	-5.30425205318896	0.00320128734165094
chr2	38073447	38231651	+	285154	ENSG00000232973	ENSG00000232973	-0.542353884142654	0.571932661902345	-0.465022577729673	0.619764949294406	-1.52171772877306	0.147209211184436	0.451016269108714	0.888073072924184	0.567013228728186	0.72228591687082	-1.0180294978369	0.516223545670056	-0.843031396881797	0.244588503070758
chr2	38293954	38377285	-	64225	ENSG00000119787	ATL2	-1.47859690094045	0.00144978100307785	-1.05667554761952	0.00624841155019848	-1.1794409899026	0.00350163249480313	-0.360538632179389	0.63018260332383	0.272343397802005	0.558531542647316	0.088195234377384	0.857921363716966	-1.23823781282086	6.26328253458111e-4
chr2	38481851	38482804	+	220717	ENSG00000213553	RPLP0P6	-1.99407987866271	0.00145818053882125	-2.0123835655256	0.00138929934142156	-2.50860004491363	5.03537784692385e-4	0.266411926556901	0.848800915860782	0.238956396262573	0.747086540801402	-0.505368322819473	0.453073866809371	-2.17168782970065	1.29008765198289e-4
chr2	38561969	38603586	-	92906	ENSG00000143889	HNRNPLL	-0.915695197413484	0.0143973056532425	-1.12449365968699	0.00586426982776357	-0.562080399173817	0.0753620169382558	-0.0724081679830797	0.949664662123671	-0.385605861393342	0.42331066267595	0.458014029376422	0.316863293168663	-0.867423085424765	0.00473325384994087
chr2	38666081	38741237	+	130589	ENSG00000143891	GALM	-3.64307308590221	0.00259556264310278	-2.08286633535652	0.0154141331401562	-4.77558795844858	0.00105660269149531	-0.213845938999668	0.954802064106354	2.12646418681888	0.150176631738486	-1.91261824781921	0.256799714917903	-3.5005091265691	3.02184377894815e-4
chr2	38743599	38751494	-	6432	ENSG00000115875	SRSF7	-2.37434670915582	3.7547892704502e-4	-2.30994092700114	4.33474060111781e-4	-2.02820462223682	6.70846969573306e-4	-0.205273934536833	0.865810088481324	-0.108665261304826	0.878939010267069	0.313939195841659	0.567045365522843	-2.2374974194646	7.3506840632608e-5
chr2	38751534	38785002	+	79833	ENSG00000152147	GEMIN6	-0.588623889320338	0.0893890875955874	-0.175206780441938	0.577594471752616	-0.162896020592032	0.595736323197856	-0.419572488803353	0.588535315302766	0.200553174514247	0.69169041181092	0.219019314289106	0.630127924890464	-0.30890889678477	0.206006163758599
chr2	38797729	38875934	-	90957	ENSG00000163214	DHX57	-0.421237713450243	0.201673649974047	-0.55645504989706	0.0990208084522015	-0.181159278294396	0.567021290325195	-0.0524305493545154	0.967373304119873	-0.255256554024741	0.608154593447093	0.307687103379256	0.499311245098206	-0.386284013880567	0.132161896983803
chr2	38810432	38811654	-	447	ENSG00000223922	ASS1P2	0.537408121152864	0.443144552703436	0.659905606350481	0.331411974620741	0.283861565555464	0.683583531811642	0.0655245351998912	0.981537943876958	0.249270762996317	0.825372400902879	-0.314795298196208	0.750766257879998	0.49372509768627	0.363421790576157
chr2	38875976	38929072	+	729967	ENSG00000188010	MORN2	0.769662067484216	0.109325417841186	0.166921757247206	0.73477590290666694	0.453176810477026	0.317449428281277	0.459612783622101	0.669965727885592	-0.444497681733415	0.525214163253548	-0.0151151018886853	0.985291191015419	0.463253545069482	0.210500503614772
chr2	38889875	38975454	+	100271715	ENSG00000214694	ARHGEF33	2.84322367742212	0.0122994219999401	2.30978400245286	0.0305191513917527	3.50440867956874	0.00362390916402127	-0.0638726635886755	0.983501129895211	-0.864032176042575	0.447854790859044	0.927904839631251	0.347789426875442	2.88580545314791	0.00484065761197111
chr2	38959287	38960342	-	375196	ENSG00000269210	ENSG00000269210	0.503310736257713	0.813362903318388	0.929703442774269	0.634724522144943	1.84960453608629	0.287791418613523	-0.886343253172567	0.877481481304766	-0.246754193397734	0.942441057289857	1.1330974465703	0.608309683415141	1.09420623837276	0.479849548542768
chr2	38962206	39124345	-	6654	ENSG00000115904	SOS1	0.381281745693386	0.12570760303007	0.110035274017513	0.651822425756384	0.397276245211442	0.105804725610887	0.127625986078908	0.858688004239293	-0.279243721434901	0.43177455537859	0.151617735355993	0.653225083195619	0.296197754974113	0.126505587019186
chr2	38992279	38993857	-	NA	ENSG00000229692	ENSG00000229692	-0.126981955875944	0.82189216108398	-0.371841676199558	0.488846674246966	0.176747095101227	0.732345682136654	-0.0294346653267787	0.990386530952537	-0.396724245812199	0.638116554390362	0.426158911138978	0.560381931178242	-0.107358845658092	0.798386779207999
chr2	39098149	39098445	-	NA	ENSG00000225900	HSPE1P13	0.815646523522976	0.247213659528754	0.773424656044934	0.265382445893822	0.764998580938288	0.260936862151982	0.046434905031365	0.986430997317344	-0.0168978961856975	0.989162290674954	-0.0295370088456675	0.979735655517849	0.784689920168732	0.164184256599685
chr2	39175646	39243957	-	344387	ENSG00000205111	CDKL4	2.4378205369122	0.080406901240964307	2.09247030586231	0.125743604844862	3.78608088394132	0.0116569083595396	-0.501455057989612	0.868185852290095	-1.01948040456445	0.502974906283111	1.52093546255406	0.259654726044597	2.77212390890528	0.0286030862349725
chr2	39249266	39437301	-	8491	ENSG00000011566	MAP4K3	-0.147160347216665	0.59385860651144	-0.605464283337955	0.0439332174459866	-0.0779202099629197	0.777712854589893	0.194531899433773	0.791540355128139	-0.492924004748163	0.251096487883125	0.29839210531439	0.433744063724433	-0.276848280172513	0.192248718386584
chr2	39283657	39283791	-	NA	ENSG00000252473	ENSG00000252473	0.159795903201271	0.836559890504902	-0.596007193951157	0.446513542526498	0.430993198359348	0.537890524101184	0.242302900997176	0.925293867945424	-0.891401744731467	0.458237627266021	0.649098843734291	0.526072467365122	-0.00173936413017946	0.997540218573838
chr2	39323328	39323804	-	NA	ENSG00000273035	ENSG00000273035	0.264877775866196	0.805545847843887	-1.46919534009578	0.252017109458996	0.0602144636551126	0.956304526737898	0.969368214086529	0.727182149184637	-1.63174145985643	0.420020059174783	0.662373245769904	0.67729261352414	-0.38136770019149	0.649415966318517
chr2	39436530	39665343	+	728730	ENSG00000231312	ENSG00000231312	1.71447018335972	0.0180734605713056	2.02154215100922	0.00770291992326309	1.7007676917947	0.016214129485802	-0.146684738042242	0.936783769874888	0.313923213432013	0.697360406707511	-0.16723847538977	0.836381694367337	1.81226000872121	0.00511474267224812
chr2	39664982	39717963	+	130733	ENSG00000152154	TMEM178A	2.63783815463607	0.00295070508735362	1.12622935772858	0.107586861648503	2.21082815003818	0.00657760008662883	0.969309400752687	0.395039222271423	-1.29810379460854	0.170324593063165	0.328794393855853	0.678766090277214	1.99163188746761	0.00457697477045354
chr2	39736060	39779267	-	80745	ENSG00000138050	THUMPD2	-1.25081533485682	0.0258101969268605	-1.16445907776423	0.031080997035011	-0.960616992878247	0.051358511054356	-0.188277299535587	0.913855536856965	-0.0587429138966908	0.952944483604247	0.247020213432279	0.735806784109449	-1.12529713516643	0.0095747839671448
chr2	39786453	40255209	+	100128590	ENSG00000227028	ENSG00000227028	1.04908721038599	0.273887226124504	0.549831883918604	0.58043436230474	1.678485828078	0.0703672546118237	-0.0650716456123113	0.985388203903204	-0.813954635313392	0.552112483075412	0.879026280925703	0.43215826336975	1.09246830746087	0.161204118351366
chr2	40097270	40611053	-	6546	ENSG00000183023	SLC8A1	5.06655025747692	5.48000746864228e-4	5.58783099880235	3.32182229286862e-4	5.11397896968155	5.06555569438659e-4	-0.284354726765037	0.882533424274746	0.497566385223121	0.583818887456406	-0.213211658458085	0.821445130973756	5.25612007532027	1.57431686229398e-4
chr2	41860155	41894050	+	388942	ENSG00000214691	LINC01913	4.78759761164312	0.0168846593050538	8.72780901664842	6.37485365745191e-4	2.40674766410205	0.206357725641826	-0.779680728732119	0.808477571586522	5.13063637877584	0.00810649505097901	-4.35095565004372	0.0924581196420212	5.3073847641312	0.00576681136436923
chr2	42048021	42058517	+	91461	ENSG00000162878	PKDCC	-0.95464810455928	0.296293364129189	0.0463881884077795	0.958413177924956	-1.32269514516357	0.153377658892294	-0.316494626181385	0.922526957078855	1.1850598132692	0.376868095062573	-0.868565187087819	0.523324792646043	-0.743651687105024	0.269202061235637
chr2	42169353	42332548	+	27436	ENSG00000143924	EML4	-1.50988630042549	0.00110268563969904	-1.82584312948176	4.76437751503418e-4	-1.51665442176433	9.91528194951473e-4	0.161362475197555	0.863861566131464	-0.312572768386846	0.502634462602887	0.151210293189291	0.737387726235599	-1.61746128389053	1.36769648398264e-4
chr2	42333546	42425088	-	9167	ENSG00000115944	COX7A2L	-0.0548146715654942	0.877981301588321	-0.384404967165193	0.256963656521178	-0.095018046941953	0.783238642444583	0.184896835488079	0.856821254205751	-0.30948860791147	0.544303189863098	0.124591772423391	0.808759655243499	-0.178079228557547	0.494641158016629
chr2	42442017	42493982	-	170850	ENSG00000171126	KCNG3	-2.95102390195461	0.0302821342645762	-2.01853267328804	0.0780590438776158	-3.99916694944345	0.0114270026258665	0.0578259094111319	0.992703842944033	1.45656275241099	0.466373360842274	-1.51438866182212	0.479498794320616	-2.9895745082287	0.00517389859997569
chr2	42463139	42463997	-	100420568	ENSG00000232526	VDAC1P13	-4.56458327083722	0.0374428388204599	-2.35487549714301	0.100834330893028	-5.43790125338499	0.0218273905943605	-0.668194895573224	0.937877119335629	2.6463667649681	0.388467498346708	-1.97817186939487	0.578828883232728	-4.11912000712174	0.00540591166874097
chr2	42494569	42756947	+	57504	ENSG00000057935	MTA3	-0.887045201311817	0.0235412574052807	-0.999341508139434	0.0139014875622144	-0.93713027915048	0.0171761665447244	0.0811906923331405	0.947581617213842	-0.0872537679082854	0.889632641556386	0.00606307557514452	0.992568361746588	-0.941172329533911	0.00504902035906566
chr2	42712740	42712847	+	106481220	ENSG00000200550	ENSG00000200550	-2.79930529177796	0.0384322810472021	-2.1955482360216	0.0618641718845004	-1.86943418936299	0.0729180415688013	-0.766814079085665	0.858659134722499	0.138821504548872	0.955983774533491	0.627992574536793	0.731235331236204	-2.28809590572085	0.0116571347329076
chr2	42762481	42764261	-	165140	ENSG00000162881	OXER1	-3.38423946578656	0.0354745298219512	-3.1532880799521	0.0371878029106297	-4.49817234546661	0.019317935915527	0.441490746922795	0.946767631166008	0.78791782567448	0.789494985145511	-1.22940857259727	0.674342009531057	-3.67856663040176	0.00372508504084563
chr2	42767089	42792593	-	23498	ENSG00000162882	HAAO	-6.17714751354551	0.00516248456937534	-4.08302045922838	0.00719926105430854	-7.71345544608744	0.00176870119209585	-0.278909560887605	0.976495378569967	2.86228102058809	0.294512345651613	-2.58337145970049	0.39924461325018	-5.99120780628711	2.38878040056612e-4
chr2	42826322	42827617	-	NA	ENSG00000232202	CHORDC1P1	-0.648312230161645	0.606379510740042	0.349776829822083	0.7540343795682	-0.877270838203753	0.474352289966101	-0.38456522597081	0.933405320652737	1.11256836400478	0.528222041417494	-0.728003138033972	0.705148458796282	-0.391935412847771	0.660153739953237
chr2	43222402	43226606	-	678	ENSG00000152518	ZFP36L2	-5.28000702060175	8.68504928483704e-4	-4.73861368089741	0.00109755398900893	-6.77359884181378	4.95547202624859e-4	0.476099240753841	0.909399780501725	1.28818925031035	0.478633034007683	-1.7642884910642	0.372902137367559	-5.59740651443765	5.62832824928357e-5
chr2	43227210	43228855	+	100129726	ENSG00000279873	LINC01126	-5.00920867389507	9.35573795590439e-4	-4.30292748356172	0.00111248386789622	-5.36878122342783	6.55337784248771e-4	-0.173354320400304	0.972119139686203	0.886067465099734	0.605714823797223	-0.71271314469943	0.686339849117921	-4.89363912696154	5.41768226522327e-5
chr2	43229573	43233394	+	NA	ENSG00000234936	ENSG00000234936	-4.7634917944594	0.0127092482305807	-3.6292372212577	0.0173905983447075	-5.78145788688045	0.00695348150528618	-0.0581442403903276	0.994843628683591	1.64323761941223	0.544303189863098	-1.5850933790219	0.593718799602999	-4.72472896753252	9.69801371348798e-4
chr2	43230851	43596038	-	63892	ENSG00000115970	THADA	-0.948013066638911	0.0313658741000439	-0.769015611177597	0.0602063180513225	-1.05961753727692	0.0182933246675841	-0.0336964924116527	0.984056043954772	0.234799690780318	0.70615860661345	-0.201103198368665	0.731371423350412	-0.925548738364476	0.010132248319178
chr2	43637260	43767987	+	130271	ENSG00000152527	PLEKHH2	-2.04856178670942	0.00609959583448442	-3.56680849181733	9.17911360973263e-4	-4.70175016248082	3.52493949740837e-4	2.08571754043966	0.138446761923001	-0.191652517222207	0.896413255086369	-1.89406502321745	0.172553915210953	-3.43904014700252	9.62477157976948e-5
chr2	43774039	43810010	+	51626	ENSG00000138036	DYNC2LI1	1.54267991068286	0.0350678122508905	1.47912307043133	0.0393130446131758	0.975176200553861	0.145434940152578	0.315530275190269	0.862022627555546	0.220195014812964	0.826652302527657	-0.535725290003232	0.52988699980146	1.33232639388935	0.0272077278471488
chr2	43831942	43882988	+	64241	ENSG00000143921	ABCG8	3.3513810775473	0.00548546344229739	-0.993832803249521	0.447623025453574	-0.422284968053911	0.731117333236581	4.05943996319902	0.0426726477468515	-2.45838085799622	0.233821793846996	-1.6010591052028	0.359681872754964	0.645087768747958	0.47098223180172
chr2	43886224	43996226	-	10128	ENSG00000138095	LRPPRC	-1.15888153237895	0.0171483005096159	-1.40406461438437	0.00732611210583764	-0.737684115252465	0.0783556763340072	-0.0880071675605278	0.954048866963273	-0.455781790568667	0.468089004768574	0.543788958129195	0.358295749605422	-1.1002100873386	0.00588789242224927
chr2	44167969	44244384	+	5495	ENSG00000138032	PPM1B	-1.06755874647283	0.00455389803666389	-1.2375049526709	0.00228577353547155	-1.10482135790842	0.00348100595968373	0.10360440881683	0.914240376943813	-0.15131490048028	0.743225093446445	0.0477104916634499	0.923368637824575	-1.13662835235072	7.01027228475786e-4
chr2	44275458	44321494	+	6519	ENSG00000138079	SLC3A1	0.963215018125475	0.437079573078259	1.87251058659452	0.112118501316876	0.961867205666909	0.414862607918798	-0.453973878005238	0.898752479308695	0.909969474698324	0.5498376999585	-0.455995596693086	0.775629810938749	1.26586427012897	0.197677696454503
chr2	44316281	44361862	-	9581	ENSG00000138078	PREPL	2.25855425352839	2.98876686147102e-4	1.79543819810087	9.95564430109215e-4	2.24777024467902	2.92394824729576e-4	0.236950032138444	0.776435146070893	-0.457724051002833	0.342134041604044	0.22077401886439	0.619715391262038	2.10058756543609	9.91238510007472e-5
chr2	44361947	44772592	+	79823	ENSG00000143919	CAMKMT	-0.581294571157614	0.171875020269345	-0.953615355958819	0.0423597904282447	-0.557226060836593	0.169352407467756	0.174126137240092	0.902680951185533	-0.384355039961716	0.570532809432488	0.210228902721624	0.737578265161012	-0.697378662651009	0.043045559371886
chr2	44921077	44939199	-	107985879	ENSG00000259439	LINC01833	-2.05978619974825	0.602669655192474	-0.819625096250612	0.805715607136635	-0.700394196317167	0.82267451874459	-1.29977655346436	0.930737641208245	0.560465101782094	0.936249973220578	0.739311451682263	0.895396548676995	-1.19326849743868	0.628727328375965
chr2	44940153	44941916	-	100506108	ENSG00000236502	ENSG00000236502	-0.89489663910531	0.794349676638716	2.88964761281852	0.219530381828949	-0.0101302013779847	0.997386816667851	-2.33465534482558	0.781465640641791	3.34216103306017	0.329273014756227	-1.00750568823459	0.808280703292474	0.661540257445075	0.773795979609316
chr2	44941702	44946071	+	6496	ENSG00000138083	SIX3	-0.417417727097066	0.896121967886819	1.26231164991978	0.636057318842624	0.625257287202548	0.824688530229869	-1.36120219565823	0.88031693166104	1.15839186986703	0.781330785462963	0.202810325791193	0.96399514934201	0.490050403341752	0.830002287700951
chr2	44954664	44968762	+	NA	ENSG00000225156	ENSG00000225156	-2.07375546514881	0.535196243720802	0.445413159476909	0.862708785298138	0.73516765992995	0.758097734955652	-2.66404587485224	0.761910901126273	1.11470706208634	0.796594672136464	1.5493388127659	0.667567970365878	-0.297724881913985	0.890734585293514
chr2	44996413	44996873	+	NA	ENSG00000231848	KRTCAP2P1	-0.48277401699199	0.590324861985263	0.26029261349062	0.750704439687338	-1.40863263417119	0.150934029222206	0.0913959933482931	0.981537943876958	1.20599593907221	0.364469559877095	-1.2973919324205	0.38199120442412	-0.543704679224185	0.404154948620664
chr2	45005182	45009452	-	10736	ENSG00000170577	SIX2	2.98370240033932	0.0202301356217196	-4.39154846105033	0.0533023098795317	1.23964440625651	0.283800700982128	4.55965442773623	0.0847314897621013	-6.50322186434824	0.0785549147737996	1.94356743661202	0.337411767093321	-0.0560672181515	0.962068456263861
chr2	45164816	45323397	-	400952	ENSG00000205054	LINC01121	3.55056280403704	0.042174774260194	2.5734343745273	0.129476417969889	3.2937333197645	0.0521542578171512	0.616978956891137	0.851313456466843	-0.848713687373473	0.65096961806298	0.231734730482337	0.897222971640132	3.13924349944294	0.0417942247709817
chr2	45388680	45612165	-	55133	ENSG00000068784	SRBD1	-1.29200279072027	0.00210048587388278	-1.12014711694584	0.0037898771817861	-1.19162881550324	0.00255232295764644	-0.136114824495727	0.885643448891912	0.121668686165915	0.80676009745876	0.014446138329812	0.977868987706346	-1.20125957438978	5.34822703286145e-4
chr2	45569199	45569492	-	106481036	ENSG00000239396	RN7SL414P	-1.76324571092794	0.306372732558603	-1.20178352007861	0.445032659373137	-0.711927305068853	0.605859076085539	-0.806390298354211	0.893990817049226	0.0358029879197899	0.991196000733483	0.770587310434421	0.750679432062335	-1.2256521786918	0.273443457034676
chr2	45651345	46187990	+	5581	ENSG00000171132	PRKCE	5.2956490784885	1.12122585126634e-4	4.97525068547853	1.59238030718529e-4	6.22398184530407	4.95190031843715e-5	-0.303967186902795	0.798558810071896	-0.784564776417757	0.251096487883125	1.08853196332055	0.126288107624162	5.49829386975703	2.88821454773854e-5
chr2	46293667	46386697	+	2034	ENSG00000116016	EPAS1	1.36886207022337	0.0530656485365401	-1.84307925229789	0.0488143835720048	-0.661555473604251	0.357903654998438	2.62117943317443	0.0656001135975472	-2.19673255060744	0.127981529697355	-0.424446882566991	0.706793484261976	-0.378590885226256	0.502414613933951
chr2	46392291	46394228	-	105374582	ENSG00000228100	LINC01820	-2.06455083539266	0.232568552233008	0.312055371286603	0.813598209458767	-2.51376677335282	0.155998217693362	-0.963695134359552	0.871700912588419	2.60121417565934	0.28280978149145	-1.63751904129979	0.557568343143586	-1.42208741248629	0.209247875644214
chr2	46490750	46542577	-	90423	ENSG00000250565	ATP6V1E2	-0.198488547550633	0.665284195664834	-0.0799808490449885	0.861490465224474	0.385421748576896	0.346138717463397	-0.351208997316587	0.762763887442131	-0.17344744955812	0.816513948631765	0.524656446874706	0.382856804041485	0.0356507839937577	0.919608227994187
chr2	46541806	46584688	+	23433	ENSG00000119729	RHOQ	0.893723879903257	0.0143541627545115	0.580401649406367	0.0710004641160986	1.10150752915901	0.00495431499444909	0.0527692906205668	0.963270196046489	-0.417214055124769	0.348074570446425	0.364444764504202	0.377909405990376	0.858544352822879	0.00538450888006396
chr2	46580937	46617055	-	5281	ENSG00000151665	PIGF	-0.48098578169791	0.248586939720739	-0.382981691109045	0.342710451107685	-0.479291830716678	0.230389487094285	-0.0498490207850493	0.979619904560171	0.0971571150982493	0.90061185624707	-0.0473080943132	0.94957850249733	-0.447753101174544	0.157363346015903
chr2	46616416	46630176	+	9419	ENSG00000119878	CRIPT	0.146261773707946	0.767853891163302	-0.00781080471255136	0.988454274454566	0.707586883617935	0.119413223393543	-0.203626265744746	0.889658681201787	-0.434735133375492	0.536468685339874	0.638361399120238	0.323723831896917	0.282012617537776	0.433715555088778
chr2	46668870	46670778	+	NA	ENSG00000279254	ENSG00000279254	-0.797776202068782	0.381181109150513	0.131776256787278	0.874123470006698	0.718032976971466	0.324415882319928	-1.22268081894815	0.557707530085299	0.171647869335936	0.911291436509779	1.05103294961222	0.346141977417108	0.0173443438966541	0.979113873713639
chr2	46698952	46780245	+	9655	ENSG00000171150	SOCS5	0.665898040484343	0.0563701440053948	0.369643938468455	0.252538123638061	0.524464029842162	0.110306944018373	0.218844056329035	0.797270719875105	-0.225537096694798	0.640390325709694	0.00669304036576257	0.99034541247508	0.520002002931653	0.0570158770949429
chr2	46901870	46941855	-	90411	ENSG00000180398	MCFD2	0.321172479538663	0.35685705910841	-0.104168521906652	0.774337955515428	-0.177453176246292	0.612733908085903	0.461983328615135	0.551250633840114	-0.176028173552837	0.751723024364317	-0.285955155062298	0.561100854959239	0.0131835937952389	0.963540411588707
chr2	46916157	47076137	+	57217	ENSG00000068724	TTC7A	-0.397242983911734	0.272116188453835	-0.166967572985434	0.637397427225528	-0.42597975026223	0.224658949089037	-0.100769322287902	0.93713326577667	0.244643794101548	0.656565924382484	-0.143874471813646	0.792530768990481	-0.3300634357198	0.226618688119532
chr2	47045538	47155308	-	285051	ENSG00000239605	STPG4	3.17179970375883	0.0449896371990894	2.3939367098562	0.116290471163881	3.28452617167371	0.0362493138685605	0.332568262993879	0.923680378669814	-0.834226227860071	0.610640068662975	0.501657964866193	0.728533849932913	2.95008752842958	0.0357911303429979
chr2	47067822	47071204	+	NA	ENSG00000225187	ENSG00000225187	-0.640602308362595	0.447707570478034	0.214237062245337	0.782337820457905	-0.842461160121712	0.296492233086129	-0.326490259424408	0.910877721167977	0.95576879648749	0.425477375828171	-0.629278537063083	0.607232101044323	-0.42294213541299	0.480034577656642
chr2	47160084	47176921	-	805	ENSG00000143933	CALM2	0.58611566213	0.136175415990371	0.189398188718632	0.624268148151559	0.751043156018111	0.0613987676441643	0.115894989761628	0.930483222604824	-0.479181220355423	0.395229984119506	0.363286230593795	0.485978827172036	0.508852335622247	0.102375876132042
chr2	47192405	47345074	-	101927043	ENSG00000234690	ENSG00000234690	0.704790995645029	0.226383198169782	1.93360433602702	0.00536456235412906	0.950735487449589	0.0973393103205675	-0.737378916093275	0.534001353922389	1.10584109447971	0.150725977213409	-0.368462178386434	0.609925238841433	1.19637693970721	0.0204521866353934
chr2	47225781	47240886	+	NA	ENSG00000226087	ENSG00000226087	6.76237530640141	0.00376767450779021	8.32951243008358	0.00122040252087106	6.04807278690108	0.00638680059117075	-0.426417302090922	0.85906131123214	1.92428838343234	0.10208136664161	-1.49787108134142	0.239609666208291	7.04665350779536	0.00174310436893055
chr2	47335315	47335514	+	618	ENSG00000236824	BCYRN1	1.10271299232092	0.135700959716615	0.0196124191267486	0.981732414033275	1.07759323772526	0.13085312621752	0.554110163894912	0.750101281830004	-1.07054069589634	0.338328286149425	0.516430532001428	0.583505452919348	0.733306216390975	0.20842300183214
chr2	47345158	47387601	+	4072	ENSG00000119888	EPCAM	-4.73799358849732	0.00308768811838549	-2.73413755440467	0.0132168421202257	-4.68156432157169	0.00233090316666275	-1.03014265050914	0.764349292657068	1.97564140062984	0.261375311010674	-0.945498750120697	0.598972261012348	-4.05123182149122	5.32681621280552e-4
chr2	47403067	47663146	+	4436	ENSG00000095002	MSH2	-3.15122842865581	9.10688276255271e-5	-3.06246856250113	1.09802538006399e-4	-2.62974469868436	1.6779952773379e-4	-0.305121798063061	0.768373662185868	-0.171981998831047	0.790145687367688	0.477103796894109	0.387659790830223	-2.94781389661377	1.56543650837583e-5
chr2	47509290	47570985	-	56660	ENSG00000184261	KCNK12	3.66797260289818	0.00957102733511348	1.734669258653	0.164810185085481	-0.520857225102542	0.722752333367996	3.06106658612295	0.118110520619888	0.161111569755183	0.941607497314684	-3.22217815587813	0.144877341859065	1.62726154548288	0.126757428831401
chr2	47527008	47535199	+	644093	ENSG00000235760	ENSG00000235760	-1.32825352268842	0.0598463918307518	-0.303917173127136	0.609267497101518	-0.877198020498965	0.153953003310401	-0.737695925875366	0.65376461639724	0.798808598466555	0.400266977602002	-0.0611126725911885	0.957803772045322	-0.836456238771506	0.0860462036338186
chr2	47690716	47691246	-	285053	ENSG00000230979	ENSG00000230979	-1.86452898068286	0.00685781743204473	-1.8053479344579	0.00741834438767044	-2.504148919476	0.00188538048310519	0.290219446284094	0.879664528609269	0.378991015621524	0.687350639666992	-0.669210461905618	0.452910262332441	-2.05800861153892	6.65365159199883e-4
chr2	47695530	47810063	+	2956	ENSG00000116062	MSH6	-2.6649302496818	5.15104511071907e-5	-2.39608675108924	8.25315317749303e-5	-2.34271819898622	7.54310243209923e-5	-0.295527774644067	0.670498155012184	0.107737473244767	0.823367318527414	0.1877903013993	0.641435078912611	-2.46791173325242	8.79482317792616e-6
chr2	47789316	47906498	-	80204	ENSG00000138081	FBXO11	0.390585709318194	0.112423345889861	0.443026448784559	0.073116319213118	0.927897279589285	0.00327867954249404	-0.294876154868728	0.574483587373302	-0.21621504566918	0.526881519139541	0.511091200537908	0.162045854340464	0.587169812564013	0.00951772873220962
chr2	47797826	47798091	-	NA	ENSG00000235369	RPL36AP15	1.62203556775183	0.0746810756251177	2.3027178162694	0.0164953851845258	2.41863309677399	0.0123176854544132	-0.738639888769862	0.653449916259743	0.28238348400649	0.78823753774155	0.456256404763373	0.604794743761514	2.11446216026507	0.0121213429503861
chr2	47905678	47908176	+	NA	ENSG00000233230	ENSG00000233230	-0.510759840418698	0.388855230792005	0.323242106987264	0.554169048609454	0.0604880902895844	0.919249839764628	-0.702624939057122	0.614947058166993	0.548377982051821	0.510437052524129	0.154246957005301	0.862390803033341	-0.0423432143806165	0.926015316014682
chr2	48314637	48379295	+	3344	ENSG00000170802	FOXN2	-0.920312372714236	0.0218506605997262	-1.61418243746782	0.00223309280623236	-0.722823704250029	0.0450470792693587	0.24819069814469	0.806335821312496	-0.792614398985692	0.18991927918671	0.544423700841001	0.301735722902264	-1.08577283814403	0.00257335020840472
chr2	48440043	48440597	-	NA	ENSG00000272663	ENSG00000272663	0.797243304280025	0.315726095600764	0.146976570982165	0.867898729365833	-0.215436822039917	0.809642982933094	0.8314734298089	0.661565998982144	-0.143926670137889	0.928610796779819	-0.687546759671012	0.568290740673933	0.242927684407425	0.711441408958528
chr2	48440598	48515391	+	129285	ENSG00000162869	PPP1R21	1.05928712594434	0.00406073312010788	0.884327152799378	0.00920943638740045	1.08016925062111	0.00329921717624897	0.0770389242340928	0.933299257777362	-0.185401035483343	0.639715130587474	0.10836211124925	0.776974371364864	1.00792784312161	0.00139412635862069
chr2	48529383	48598513	+	11037	ENSG00000243244	STON1	-3.10261074552429	3.71662506232454e-4	-3.75257272079424	2.13187470686039e-4	-3.14041994226606	2.92614074616528e-4	0.343885586005866	0.843280505086243	-0.63105737689907	0.493149398986996	0.287171790893204	0.736047167527229	-3.33186780286153	2.52868433169444e-5
chr2	49918503	51225575	-	9378	ENSG00000179915	NRXN1	4.40947405060609	2.3999648732026e-4	3.93065684377434	4.59014928683616e-4	4.53849964928521	2.04056873219345e-4	0.174895804076309	0.922616228582464	-0.543330006171307	0.494182606219068	0.368434202094999	0.61745996341051	4.29287684788855	7.78323482427491e-5
chr2	50588690	50589415	-	107075283	ENSG00000230327	MTCO1P42	3.04933772562964	0.00990393236837664	2.13515324564882	0.0465734376872225	3.48347645820116	0.00444751248807308	0.24002287370465	0.924668018009718	-1.13125384626658	0.340491777232833	0.89123097256193	0.375076769863284	2.88932247649321	0.00576536051403061
chr2	50696172	50696262	-	103504737	ENSG00000216191	MIR8485	4.52569493856845	0.0212114056516101	3.64970479695729	0.0516461210359561	4.61648432446518	0.0175897607976326	0.392600377857212	0.900570033804233	-0.921384834559523	0.569751344713023	0.528784456702311	0.696993207005834	4.2639613533303	0.0172536128353514
chr2	50829442	50829678	-	NA	ENSG00000238165	ENSG00000238165	2.77997327148428	0.00216973904059099	2.05707766912904	0.00998506625583299	2.96298760717782	0.00135876534422423	0.269940633330852	0.859930157289087	-0.814402770202013	0.310838604857651	0.54446213687116	0.429084347798835	2.60001284926371	0.00109401988473729
chr2	52722671	52961452	-	NA	ENSG00000228033	ENSG00000228033	0.195149720904247	0.879361838088362	-3.13286989147656	0.105597124360437	-2.03755549303013	0.184738521348754	2.78036241315759	0.39707743273941	-2.21166700541361	0.48251214167411	-0.568695407743977	0.842495223032335	-1.65842522120081	0.135607570075294
chr2	53532672	53860160	-	51130	ENSG00000115239	ASB3	-0.201917345118145	0.658867673553227	-0.406210850864699	0.361973159981154	0.012878588352315	0.978159949670711	-0.00525121386195315	0.997064186735983	-0.311691472481784	0.657887221919983	0.316942686343737	0.60872089634275	-0.198416535876843	0.557139685433523
chr2	53767804	53775196	+	494143	ENSG00000143942	CHAC2	-1.27015219037649	0.036608047364254	-1.20865868849666	0.0406458870861639	-1.28127761496943	0.029945266501219	-0.0251840386434458	0.992460702620521	0.0670562141762998	0.952048339040121	-0.0418721755328539	0.966469631326635	-1.25336283128086	0.00982895334119956
chr2	53787009	53833038	+	27248	ENSG00000068912	ERLEC1	0.131930650020063	0.686428477979473	0.0878916713715805	0.788408376277807	-0.143577229717106	0.651529126264307	0.159773429192826	0.869673148337788	0.093714961220102	0.867215858879636	-0.253488390412928	0.568459018079357	0.0254150305581788	0.921841241952309
chr2	53849122	53849205	-	100500850	ENSG00000265452	MIR3682	-0.0212298252431435	0.983625085331522	-2.24724171616121	0.104381134732033	-0.460862406068187	0.640121645718025	1.33282223587156	0.62150801660616	-2.00619560050555	0.358396956515269	0.673373364633991	0.683095493982465	-0.909777982490847	0.259546922909524
chr2	53852912	53859967	-	10936	ENSG00000119737	GPR75	0.655037368959871	0.333452275763841	-1.104485480494	0.158168861537286	0.868568988668261	0.184047453781764	0.772995614872742	0.629878586708235	-1.86628865930807	0.133983081149776	1.09329304443533	0.272828140292297	0.13970695904471	0.804056956387155
chr2	53864069	53970993	-	23198	ENSG00000068878	PSME4	-1.29953971993872	0.00139198605543986	-1.71819652691806	3.94423436161273e-4	-1.56653924961184	0.00053919184775710405	0.342828168326234	0.593613726667918	-0.285157042142785	0.498128271625426	-0.0576711261834495	0.899014396638411	-1.5280918321562	1.10250533515054e-4
chr2	53970838	54305300	+	98	ENSG00000170634	ACYP2	1.8109058411654	0.00376767450779021	1.4970963467217	0.00950521009500095	1.51040187545102	0.00814226990343316	0.307156730079043	0.769849866639408	-0.16355751158651	0.812839618170631	-0.143599218492533	0.816549186553587	1.60613468777938	0.00227267356173011
chr2	54051334	54051760	+	100873894	ENSG00000233266	HMGB1P31	0.990147369475828	0.223037956287863	0.960387881767325	0.229588236541572	0.545069721793655	0.495645838738402	0.237418567695338	0.929717872837179	0.192779336132584	0.887934890486045	-0.430197903827921	0.697266557053046	0.831868324345603	0.199693228498879
chr2	54082554	54085066	+	NA	ENSG00000272156	ENSG00000272156	1.33091051287164	0.203744019328074	1.28407770920091	0.212596561823904	1.18552386916828	0.242103667782883	0.0961097236870513	0.980045361789723	0.0258605181809422	0.988566645812101	-0.121970241867994	0.940373769721289	1.26683736374694	0.139741624494042
chr2	54253178	54256229	-	388951	ENSG00000178021	TSPYL6	4.99965817318739	0.0220743151315237	5.93111177676242	0.00929711061669564	5.77953580551445	0.0103213698584064	-0.855665617951048	0.714511728914526	0.54151478741149806	0.685594051878629	0.31415083053955	0.811628294270127	5.57010191848808	0.00848277824068497
chr2	54330034	54383742	+	129852	ENSG00000177994	C2orf73	5.34661432887969	0.00415523902450947	6.23909624625648	0.00167034880935665	5.03081118859577	0.0051817560187418	-0.288339388546438	0.913855536856965	1.05038348751875	0.340518373037331	-0.762044098972315	0.497283286999309	5.53884058791064	0.00171760832986776
chr2	54456317	54671446	+	6711	ENSG00000115306	SPTBN1	1.49145798717763	4.19963476633754e-4	0.628433949943659	0.0246754557880288	1.50386225137186	3.85592045464518e-4	0.425309886519875	0.374156628375437	-0.869226169331088	0.0360190594122405	0.443916282811214	0.215550711444736	1.20791806283105	2.77888385777915e-4
chr2	54529343	54529801	+	NA	ENSG00000237887	RPL23AP32	2.90260367698483	0.00216973904059099	2.47545255653719	0.00493892171243478	2.2560251243362	0.00726667393751159	0.536864836548142	0.675292114065303	-0.10386184412333	0.919586754838162	-0.433002992424812	0.570994750729666	2.54469378595274	0.00156054284311002
chr2	54661011	54680045	-	NA	ENSG00000238018	ENSG00000238018	4.64823531055693	0.0186679253287627	3.64496321611221	0.0502573393588154	3.28306010536329	0.0731141048197065	1.18422364981918	0.598293665388886	-0.320684491847902	0.86418015606653	-0.863539157971274	0.567094834667233	3.85875287734414	0.026928334242989502
chr2	54723499	54972025	+	400954	ENSG00000214595	EML6	4.17290567242509	1.29307178005523e-4	4.92728285974781	6.83193771873116e-5	4.04424961810803	1.47678444928942e-4	-0.312860566502831	0.735157285424066	0.818705214481255	0.146768693866831	-0.505844647978424	0.339302817491211	4.38147938342698	3.2034009244892e-5
chr2	54972187	55112621	-	57142	ENSG00000115310	RTN4	2.4144856387006	8.67870770549876e-5	1.54144189505073	8.21068570782713e-4	2.18268143903081	1.35452511188967e-4	0.552423971659825	0.278428062192254	-0.757141643814975	0.0852377561821605	0.20471767215515	0.576136117596818	2.04620299092738	3.99848142815321e-5
chr2	55014418	55014521	-	106481315	ENSG00000200086	ENSG00000200086	1.74037517497271	0.110089241445667	0.505256521211215	0.670253897475488	1.66429188613121	0.115049123963759	0.655600971301504	0.797270719875105	-1.19707700934074	0.455610966031041	0.541476038039241	0.684886577167099	1.30330786077171	0.148119667797171
chr2	55172547	55232563	-	130162	ENSG00000162994	CLHC1	0.373766508546685	0.530442175698038	0.52964582901809	0.354726177616114	0.543866988452582	0.329015077801856	-0.162989900188651	0.934687437205085	0.0708290805184566	0.94890935516366	0.0921608196701946	0.922217400345735	0.482426442005786	0.288407151781959
chr2	55214387	55216126	-	NA	ENSG00000203327	ENSG00000203327	0.26317878899684	0.713014666350529	0.987078232632509	0.135293652305062	0.0724461020383291	0.921793378894009	-0.266583378338579	0.902983106079055	0.819265787114924	0.390668316552412	-0.552682408776345	0.556478666279658	0.440901041222559	0.401754344023289
chr2	55231903	55235853	+	6233	ENSG00000143947	RPS27A	-2.72535733188422	6.20330388957977e-4	-2.91809022377561	4.78198699113906e-4	-2.08031972470025	0.00186348853654938	-0.226152357646291	0.887261926829895	-0.51525169548337	0.498168491079172	0.741404053129662	0.308932238020404	-2.57458909345336	1.26647905347474e-4
chr2	55236595	55269347	-	4528	ENSG00000085760	MTIF2	-1.48771051004675	0.00749614842109609	-1.28235578034658	0.0128781079088717	-1.34309200868976	0.00949402416328764	-0.174986615528585	0.909101908487807	0.133045479021678	0.868926386169224	0.0419411365069067	0.95787059115638	-1.37105276636103	0.00222645044087079
chr2	55282319	55284522	+	344405	ENSG00000162997	PRORSD1P	0.0130964024164439	0.982843122877315	2.09295576305149	0.00291135855567055	1.21903177056914	0.0347377543884363	-1.64289736439387	0.118033025962526	1.4768916765587	0.063073943855739	0.166005687835173	0.827047986060276	1.10836131201236	0.0237825403323617
chr2	55282350	55346049	+	NA	ENSG00000240401	ENSG00000240401	1.0328887319229	0.393578601504836	3.75395372152952	0.00524177757750915	3.60066357759651	0.00615937152615984	-2.64441991764011	0.161011345120867	1.43717756676981	0.220531824531399	1.2072423508703	0.282001003027107	2.79583534368298	0.0125523419993114
chr2	55287842	55419895	-	55704	ENSG00000115355	CCDC88A	-0.141210620083392	0.53793841674394	-0.224387447250626	0.316090721348626	-0.235377856916035	0.291067443851843	0.0886720319999386	0.903590389566561	-0.0360932087509127	0.933408155891065	-0.052578823249025	0.886561437978774	-0.200325308083352	0.25490897715236
chr2	55519604	55545079	+	112942	ENSG00000163001	CFAP36	1.62470209760164	0.00221012655726357	1.28722837280775	0.00682453118544033	1.61613057018732	0.00203764895284865	0.173022626104103	0.865799529029234	-0.333187961086732	0.512122281482594	0.160165334982628	0.743504710541955	1.5093536801989	8.95758529826779e-4
chr2	55547292	55618880	-	57223	ENSG00000275052	PPP4R3B	-0.336427652624007	0.336157435734203	-0.445474449250317	0.202299738431042	-0.0436783892694228	0.906222020488267	-0.091851233364137	0.940529263317701	-0.255421428303602	0.632839253618944	0.34727266166774	0.474942729532107	-0.275193497047916	0.305461927250562
chr2	55617909	55618373	+	NA	ENSG00000272606	ENSG00000272606	-1.32182886767396	0.173788736934438	-0.0648342482126973	0.942053593149336	-1.00241344297524	0.248404517305679	-0.788205022079992	0.761908384543693	1.0972869071119	0.413039604059182	-0.309081885031908	0.831725597992612	-0.796358852953964	0.232514184909141
chr2	55634061	55693863	-	87178	ENSG00000138035	PNPT1	-1.43357989971278	0.00133078210165258	-1.62893570639105	7.73196329683673e-4	-1.29491113493365	0.00183053164288719	0.0283435209495666	0.982254089554793	-0.264690189067833	0.572592677979568	0.236346668118267	0.5776844694365	-1.45247558034583	2.10085415365139e-4
chr2	55865967	55924139	-	2202	ENSG00000115380	EFEMP1	-4.33342402946168	6.04956732826104e-4	-8.05352110839235	9.48561944223307e-4	-2.67387011946237	0.00214418181736461	1.03027158446568	0.724846795858082	-4.54987403393033	0.111948936540187	3.51960244946465	0.081196755380662	-5.0202717524388	8.37648897480616e-5
chr2	55951654	55952014	-	NA	ENSG00000202344	RN7SKP208	1.62703563905848	0.480776370473572	-0.625951416196271	0.808583759914512	4.09293495833369	0.0507697895190347	-0.106456132010227	0.990762314890303	-3.48593671489236	0.302600657573653	3.59239284690259	0.165878634356952	1.69800639373197	0.359638824821886
chr2	55952158	56181652	+	NA	ENSG00000272180	ENSG00000272180	-1.18595588385351	0.36012987126195	-5.28332052926072	0.0217675418892455	0.855274870784824	0.37837733461122	1.02806694538444	0.827487979160421	-5.11798002272637	0.146239641519922	4.08991307734194	0.102406360789102	-1.87133384744313	0.0793136069341274
chr2	55963191	56047326	-	NA	ENSG00000226702	MIR217HG	4.72970028310326	0.0541179584118912	-1.8162159091778	0.579090031961966	6.81477382873486	0.0104475554001467	2.23042132332472	0.58914826609911	-7.58845296509686	0.1145899638525	5.35803164177214	0.0838647971762043	3.24275273422011	0.146375658543563
chr2	56173534	56185870	-	100129434	ENSG00000233251	ENSG00000233251	3.21383774296951	0.057498012082469	1.7962553206503	0.28901455318455	4.69024547652738	0.0100580495438728	-0.029412655619334	0.995045195105775	-2.15578628909814	0.276766639960662	2.18519894471748	0.165878634356952	3.23344618004906	0.0359387713896876
chr2	56183990	56386172	+	114800	ENSG00000055813	CCDC85A	5.48723253461198	0.00198602100352715	3.23418407869626	0.0269869171175504	6.0868123014101	0.00104996391144248	0.8267343445588	0.606677394892585	-2.55283833931478	0.0654014559984779	1.72610399475598	0.11993618525903	4.93607630490611	0.0018250700304694
chr2	57429548	57430693	-	NA	ENSG00000270569	ENSG00000270569	5.12776367823933	0.00492180696838312	3.64253179816269	0.029077855239617	2.78426246866838	0.0822357444591501	1.9143665448238	0.339485418703912	-0.313481275291171	0.878795650324852	-1.60088526953263	0.354563557658472	3.85151931502347	0.011394828544952
chr2	57907629	58159920	+	7444	ENSG00000028116	VRK2	-3.9009453078594	2.86280951254696e-4	-5.51323909841543	1.53009626244288e-4	-4.82607239066836	1.3933972023276e-4	1.2687104366825	0.427203404393909	-1.14973024915155	0.37644154922462	-0.118980187530947	0.932385440841107	-4.74675226564773	1.27265783224973e-5
chr2	58159243	58241372	-	55120	ENSG00000115392	FANCL	-1.7424897419911	0.00332830665946299	-2.79083247433425	5.73252603113982e-4	-2.19851020646089	0.00105523865255647	0.752181598406465	0.466121996393705	-0.820332500108255	0.30437834628982	0.0681509017017898	0.937131507330208	-2.24394414092875	1.63281771876983e-4
chr2	58251440	58252525	+	339799	ENSG00000233426	EIF3FP3	-1.32947637274973	0.0416729269580819	-1.52249036284498	0.025448685133950998	-1.50685521711575	0.0232276737315805	0.185196417230641	0.93439953087458	-0.104324567912247	0.933600085557942	-0.0808718493183939	0.943419136596316	-1.45294065090349	0.00739912263944692
chr2	58427799	59063766	+	400955	ENSG00000233723	LINC01122	1.07093486724565	0.179635620895702	1.00149906736436	0.200937483922521	2.02488209895759	0.0169246296440057	-0.442255715915322	0.830198897000665	-0.546409415737265	0.613471744048797	0.988665131652586	0.302279348411701	1.3657720111892	0.0443726675582777
chr2	58460292	58462032	-	644456	ENSG00000231043	ENSG00000231043	-0.314279414495318	0.566140428957243	-0.200321278146661	0.712069990267398	-0.330319066109317	0.527672346661331	-0.0489592423673287	0.983032123469691	0.121977962155656	0.903998722064776	-0.073018719788327	0.939315648697636	-0.281639919583765	0.487610080184018
chr2	60450520	60554467	-	53335	ENSG00000119866	BCL11A	0.892520442526689	0.444284733855503	-1.62997844205961	0.232957826954257	-0.322705220987545	0.796817692311809	1.86886227405027	0.46898231383095	-1.91488605282919	0.366670147876241	0.0460237787789177	0.984245034869496	-0.35338774017349	0.714841363939941
chr2	60734895	60735715	-	NA	ENSG00000271707	ATP1B3P1	-1.4290253305099	0.0811165378876363	-1.18388410632507	0.119358370119943	-1.02566685201322	0.145434940152578	-0.324249851340754	0.908630002981864	0.04346198493649	0.978669516057174	0.280787866404264	0.816689181400848	-1.21285876294939	0.0401836449731051
chr2	60756253	60802086	+	64895	ENSG00000115421	PAPOLG	-0.884803180632376	0.0173951801607909	-0.947670259176024	0.0125512970388329	-0.809465426613659	0.0218207620708453	-0.00623533773753504	0.99583863024717	-0.100535955553007	0.859576690115794	0.106771293290542	0.829002326381711	-0.880646288807354	0.00460625106511097
chr2	60823069	60881317	-	400957	ENSG00000228414	LINC01185	3.27600090410893	0.0388423492141712	4.69968805906055	0.00610185581782175	3.67926347840264	0.0201748239705081	-0.913474864622662	0.709929024514816	1.22205586780477	0.339678964872571	-0.308581003182104	0.827157829547912	3.88498414719071	0.00930477580281957
chr2	60881521	60931612	+	5966	ENSG00000162924	REL	-0.399909639123606	0.281834852932077	-0.216106939077077	0.548307454348929	-0.267964254461705	0.444480696413598	-0.157874042354214	0.896191915507448	0.117830007715578	0.856631414671336	0.0400440346386364	0.951256810561273	-0.29466027755413	0.287507071364579
chr2	60936819	60938049	-	NA	ENSG00000237522	NONOP2	0.977038010744943	0.393878809064526	2.47471343375118	0.029015790492188	1.71224636078323	0.11164208625373	-1.11644188652226	0.63018260332383	1.13007124798709	0.367498176000446	-0.0136293614648262	0.99366932072681	1.72133260175978	0.069451974807356
chr2	60940222	61018259	-	150962	ENSG00000162927	PUS10	-0.325688867027204	0.498425309143172	-0.321786999040371	0.491768180892552	-0.202352850519835	0.660952045169393	-0.0636189422471012	0.976804311232947	-0.0577661402668513	0.950323957085554	0.121385082513953	0.874238861174672	-0.28327623886247	0.42824416555463
chr2	61017225	61051990	+	5194	ENSG00000162928	PEX13	-0.45418012127337	0.164775149012876	-0.515003137048324	0.116278056890342	0.0330139064756967	0.920868123776067	-0.213185505987056	0.814045458106785	-0.304420029649487	0.528896082947066	0.517605535636544	0.271703167243196	-0.312056450615333	0.202075378645937
chr2	61065871	61138034	+	84542	ENSG00000162929	SANBR	1.35019663967634	0.00819856959938682	0.79633332315065	0.0672062920862526	1.7323356050928	0.00215461684135224	0.0858621755546145	0.949379087625784	-0.744932799233916	0.218038003913192	0.659070623679302	0.244669365745734	1.29295518930659	0.00311936825284905
chr2	61115787	61164825	+	NA	ENSG00000274769	ENSG00000274769	1.22229678396508	0.282175943300066	0.140860361102016	0.915940947636972	1.61604668646544	0.1330488237575	0.343843260181353	0.923680378669814	-1.27831137411324	0.46921550618156	0.934468113931888	0.494070765597619	0.993067943844177	0.285463888765293
chr2	61141592	61144969	-	339803	ENSG00000212978	ENSG00000212978	0.243344189656725	0.582534718610859	0.361905895572662	0.392149474265376	0.622550909026788	0.135926884286612	-0.248884212643	0.842225330798005	-0.0710416537690948	0.928810335811054	0.319925866412095	0.571867696303728	0.409266998085392	0.222167632821966
chr2	61145068	61164828	+	339804	ENSG00000237651	C2orf74	0.404154141526158	0.640353876029141	0.527293973294765	0.523401634688812	0.547378573662924	0.497286595054756	-0.133182131952687	0.967373304119873	0.0515276157002238	0.973803744582337	0.0816545162524629	0.953436668300951	0.492942229494615	0.448579594311402
chr2	61177418	61191203	+	130872	ENSG00000173209	AHSA2P	-0.731386906983995	0.112530586598884	-0.0965665777402966	0.827028867040773	-0.594907125066973	0.170656312489015	-0.38565005558036	0.732442008450388	0.566580438285187	0.387280600591023	-0.180930382704827	0.785008055485506	-0.474286869930422	0.161638682640526
chr2	61187463	61471087	-	9736	ENSG00000115464	USP34	0.106918934170436	0.647582755307421	-0.0860527841515761	0.712060669773949	0.293623270311617	0.193656200034671	0.00313369109041517	0.996464341602681	-0.286323886392602	0.398133975472585	0.283190195302186	0.376824192726683	0.104829806776825	0.555368343432048
chr2	61199979	61200769	+	NA	ENSG00000273302	ENSG00000273302	2.67440031760376	0.176425274822853	3.92251610100599	0.0455095702525235	3.56494120504075	0.0643664012215267	-1.06932833541961	0.761509881983149	0.802845339683732	0.6544998298539	0.266482995735875	0.890773323642302	3.38728587455016	0.0553639809549166
chr2	61416887	61417197	-	NA	ENSG00000234624	ENSG00000234624	-0.443752206396044	0.656210394504352	-0.197231705637677	0.839974206506796	-0.572757878938233	0.537217034832161	-0.0587574141080887	0.989855792742361	0.311023337029461	0.859706732523745	-0.252265922921372	0.877501944715946	-0.404580596990651	0.568744163926314
chr2	61471188	61484130	+	NA	ENSG00000270820	ENSG00000270820	1.40563822959037	0.0430040473256372	1.70897367980978	0.0178690913151156	1.61092763395575	0.0216260806148132	-0.2543124272924	0.885643448891912	0.200690748036727	0.830130356501214	0.0536216792556734	0.9558817933706	1.5751798477853	0.0104580983090112
chr2	61476032	61538741	-	7514	ENSG00000082898	XPO1	-1.94459658500303	3.75640116303244e-4	-1.91521977794972	4.132563711185e-4	-1.73391086478153	5.92094080130385e-4	-0.120031263637404	0.90940461102837	-0.0759660530574373	0.895559316346988	0.195997316694842	0.66520080566961	-1.8645757425781	7.54721098805843e-5
chr2	61824848	61854143	-	84140	ENSG00000170264	FAM161A	-0.639640979856499	0.0747438393839821	-0.777295664098397	0.0380448066110922	-0.370123351174636	0.246544310473767	-0.0659314722199826	0.961364359596655	-0.27241349858283	0.610577832603977	0.338344970802813	0.477578385960955	-0.595686665043178	0.0344973729339906
chr2	61868085	61888671	-	10575	ENSG00000115484	CCT4	-1.57016780989836	0.00433302392950089	-1.87439960162558	0.00192091479181543	-1.20272855416899	0.0123849887157379	-0.0316037320010705	0.98545259096352	-0.487951419591905	0.442884566973351	0.519555151592976	0.382510541815107	-1.54909865523098	9.66337564226387e-4
chr2	61888724	62147247	+	150684	ENSG00000173163	COMMD1	0.388706255877258	0.331820380612249	-0.200828915239391	0.634238922654304	0.494594948302959	0.200551407155806	0.241823239345474	0.834171350061507	-0.642479517329499	0.309616903589975	0.400656277984025	0.461470060131559	0.227490762980275	0.465057117251136
chr2	62168862	62171163	+	NA	ENSG00000271657	ENSG00000271657	-0.356019417875307	0.821625135688814	0.732193965011974	0.581076800564838	0.178700983355949	0.904136461315165	-0.811466892059269	0.859508483976479	0.820853182271653	0.696765151341617	-0.00938629021238402	0.997004584610131	0.184958510164205	0.870263914464286
chr2	62196115	62224731	+	10678	ENSG00000170340	B3GNT2	-2.19752178480828	9.86732148289828e-4	-3.25662786243226	2.6098425918495e-4	-2.88672557004512	2.98941239071435e-4	0.874154931430413	0.401607822961438	-0.714504185005557	0.381761304460272	-0.159650746424856	0.842583283852342	-2.78029173909522	4.39706023073078e-5
chr2	62500218	62511894	-	200728	ENSG00000186889	TMEM17	1.85166701405124	0.00501712834860679	1.26128081654813	0.02926095560918	1.06699718292919	0.0523492884529068	0.687528014312573	0.47288942148237	-0.19805128194208	0.796314481644308	-0.489476732370494	0.454497281493895	1.39331500450952	0.00724636148560193
chr2	62532583	62533059	-	100129141	ENSG00000229503	RPL21P37	-0.323371370958061	0.720180289295589	-0.538227430667557	0.54084314540358	-1.57095999448197	0.116452865655259	0.731222341616703	0.770555427672326	0.408938252052459	0.799257415428403	-1.14016059366916	0.446714315074955	-0.810852932035863	0.22754442922174
chr2	62673851	63046487	+	23301	ENSG00000115504	EHBP1	0.188794260054478	0.550957684358926	-0.108693799501888	0.735713196358754	0.387344540408638	0.206108554183953	0.0494688896011035	0.967373304119873	-0.396763199733446	0.395122052302203	0.347294310132343	0.420436907767953	0.155815000320409	0.520066728303526
chr2	62939916	62940282	+	100271080	ENSG00000237162	RPS20P9	0.587721033040885	0.543219934280312	-0.0093346818444473	0.993377060045399	0.167620994361653	0.869970703765006	0.508577876782282	0.861004032727543	-0.387005695545716	0.823539133039725	-0.121572181236565	0.943149348345568	0.24866911518603	0.749818227381953
chr2	63050057	63057836	+	5013	ENSG00000115507	OTX1	-2.80018944955874	0.269739031952907	-1.80279161985225	0.395995842444226	-2.14874376601739	0.32538909402608	-0.824421756623917	0.9358324505983	0.671674987935809	0.888216192919432	0.152746768688109	0.973886863648801	-2.25057494514279	0.158956768999207
chr2	63117851	63119542	-	100169989	ENSG00000242412	DBIL5P2	0.26740830733862	0.769931567886332	0.314478303720723	0.721379694846042	0.640132635351352	0.421406996014193	-0.209897162197418	0.945812053920304	-0.139292167624263	0.930942415622299	0.349189329821681	0.766054421921846	0.407339748803565	0.53993551774886706
chr2	63119559	63827843	-	51057	ENSG00000143951	WDPCP	-0.804052391131673	0.230863193904531	-0.560233841082519	0.38034902141579	-0.663659185887521	0.291717214473168	-0.192105877646654	0.936099083197091	0.173621947427078	0.887372231142645	0.018483930219575	0.987748914251772	-0.675981806033905	0.174943265777578
chr2	63232453	63233577	-	NA	ENSG00000233716	MTFR2P1	-0.441591569427784	0.587491019678334	0.00128333625225895	0.998640946448965	0.186148631968608	0.808072059523922	-0.535307553538217	0.813914303376915	0.129004804981847	0.930039272044209	0.406302748556371	0.70946745150439	-0.0847198670689721	0.890955027373864
chr2	63517892	63519268	-	NA	ENSG00000279485	ENSG00000279485	0.00708748332544507	0.995419349211905	-0.517418533517017	0.671877591022607	-1.66979298141969	0.205632559634108	1.1006932407938	0.722317557290277	0.313934215530104	0.895832498923425	-1.4146274563239	0.482076973380892	-0.726708010537086	0.41723611990925
chr2	63588609	63607197	+	4190	ENSG00000014641	MDH1	-0.105966499048122	0.80208346696578	-0.356877965060119	0.370326988876418	-0.268535503483608	0.497547614215081	0.206740235223742	0.865810088481324	-0.169626963794254	0.797942615962661	-0.0371132714294875	0.958308028254675	-0.243793322530617	0.431700419329845
chr2	63622178	63622831	-	NA	ENSG00000228305	PRELID1P6	-1.57995371275657	0.0315241936833017	-1.59290729658385	0.029266927783978	-1.93661454872834	0.0131296777584875	0.184807209899522	0.943281115518682	0.16537683415861	0.900787842636436	-0.350184044058132	0.743060303304604	-1.70315851935625	0.00529185984359879
chr2	63642455	63644038	-	100271132	ENSG00000229920	RPS4XP5	-1.43470810682244	0.408090060871681	0.564667124491295	0.686154835403315	0.426178215715511	0.756401619274325	-1.93013077692584	0.649286013948669	1.06893207004476	0.630408579198211	0.861198706881084	0.675898394635629	-0.147954255538544	0.900781477692679
chr2	63751697	63752630	-	NA	ENSG00000229221	HNRNPA1P66	-1.11062381056254	0.442754072561049	0.153873571418631	0.905713196116797	-1.20066130948236	0.382518222546794	-0.587229941530677	0.909399780501725	1.30951613144108	0.523246618119846	-0.722286189910402	0.747040376776681	-0.719137182875422	0.470601746114925
chr2	63840952	63891562	+	7360	ENSG00000169764	UGP2	-2.7039165200705	0.00995564770818083	-3.08159528354229	0.00593945909856972	-2.3291450036091	0.0156245264373316	0.00145362350518985	0.999167557057362	-0.565064521702494	0.695750744330757	0.563610898197305	0.65893428448683	-2.7048856024073	0.0020392745541872
chr2	63892146	64019428	-	51542	ENSG00000143952	VPS54	-0.0507263181337976	0.89810953412399	-0.13078750037245301	0.730213795372185	0.439801208232666	0.217781371688497	-0.205233172063904	0.851081410642918	-0.325324945421888	0.554467055673668	0.530558117485791	0.312665186968233	0.0860957965754712	0.768535513920661
chr2	64086353	64088246	-	NA	ENSG00000228079	ENSG00000228079	-3.18714326521134	0.0977602905402316	-1.84899119218163	0.221369817111845	-0.95429824130339	0.440763152738402	-1.78549854846883	0.732660615546371	0.22172956107574	0.94928568366833	1.56376898739309	0.49684169510202	-1.99681089956545	0.07578521115663
chr2	64092652	64144420	-	57162	ENSG00000197329	PELI1	-2.26411810101739	3.40621200755086e-4	-1.74876484668201	9.68885362082532e-4	-0.598541381888098	0.0633836809748398	-1.09046498673234	0.12749241871775	-0.317435105229265	0.551947398031007	1.4079000919616	0.0391051993529358	-1.53714144319583	2.81888102503826e-4
chr2	64143239	64257610	+	NA	ENSG00000225889	ENSG00000225889	-2.05327495257672	0.00939197107041346	-0.061383524235946	0.91275584034492	0.748657845560933	0.131649212227024	-2.39691211323922	0.0703206511917841	0.59092502927195	0.482497054441928	1.80598708396727	0.0691022539456794	-0.455333543750579	0.274839523207399
chr2	64185078	64205485	-	150992	ENSG00000230923	LINC00309	-4.78992718565949	0.00436060176595424	-4.77964629239336	0.00423395607440192	-5.16458472453683	0.00294013138377369	0.18218832280560401	0.979619904560171	0.197609662704801	0.949041964342667	-0.379797985510406	0.885329928788732	-4.9113860675299	3.10914847002355e-4
chr2	64395220	64453967	-	NA	ENSG00000223935	ENSG00000223935	1.81626103711106	0.0342381902408566	2.42827031127521	0.00864441376295357	2.16977779984527	0.0139047030293441	-0.482763018449186	0.769551412560248	0.435250892797044	0.636900441626855	0.0475121256521418	0.963859677477689	2.13810304941051	0.00697757777463672
chr2	64453969	64461381	+	29094	ENSG00000119862	LGALSL	-0.239153200152021	0.427193951738034	-0.280589281867169	0.343381703296947	0.208719349074796	0.467593363508442	-0.203218233755835	0.80656979714871	-0.265372356328556	0.553953981391442	0.468590590084391	0.283759950307663	-0.103674377648132	0.654831420884567
chr2	64522187	64524093	-	101927402	ENSG00000260101	ENSG00000260101	1.47672260478978	0.0700634956536706	1.8651568093998	0.0262961484245068	2.05834803901357	0.0160031021240076	-0.485029819416904	0.773434896455283	0.0976214874981273	0.934179435914296	0.387408331918777	0.651854928996633	1.80007581773438	0.0146467015606776
chr2	64524305	64593005	+	54812	ENSG00000119844	AFTPH	0.815630693205094	0.0199149921583692	0.969785936490728	0.00876078174382154	1.08270123821244	0.00486911210284612	-0.210612894146492	0.781661711188563	0.0206199707819583	0.970027875884816	0.189992923364533	0.633337803729516	0.956039289302755	0.0028675282544157
chr2	64578892	64578997	+	106481208	ENSG00000252414	ENSG00000252414	0.962200542067507	0.289982861113598	-0.0432934366037299	0.968136084162884	0.627550248124312	0.482744477084825	0.670072136307216	0.769849866639408	-0.838168831699639	0.566925807124023	0.168096695392423	0.907307490286821	0.515485784529363	0.484466183751429
chr2	64631621	64751005	-	9792	ENSG00000179833	SERTAD2	-0.927351121660146	0.0152526365428246	-0.892965760112653	0.0167407888666207	-0.300397207638461	0.30144136788937	-0.330669637784589	0.684048834181834	-0.279091595463349	0.576801068842819	0.609761233247938	0.211461654924698	-0.706904696470421	0.0120819050846272
chr2	64846130	64863626	-	101927438	ENSG00000234572	LINC01800	0.648260269232417	0.513387061400655	1.53249979485895	0.0991377671108803	0.656103230109848	0.483872679636701	-0.446041243251984	0.874488135566502	0.880318045187822	0.477168387972801	-0.434276801935838	0.736456913703037	0.945621098067073	0.215418433599833
chr2	64960053	64960634	-	100133170	ENSG00000227394	RPL11P1	-0.903441101058794	0.257186560977248	-0.335891398845189	0.646154582164866	-1.63841693170969	0.0636208311298416	0.0837130642186448	0.981537943876958	0.935037617539053	0.441926172353751	-1.0187506817577	0.428830774497927	-0.95924981053789	0.106645804605835
chr2	64988477	65023865	+	6509	ENSG00000115902	SLC1A4	4.82798551081863	1.97654397213796e-5	4.9041409295944	2.47879873065622e-5	5.3559897044475004	1.57128789100216e-5	-0.302079806202317	0.60702549045522	-0.187846678038663	0.622155139005354	0.489926484240979	0.206748778358371	5.02937204828684	2.83762220367129e-6
chr2	64994746	64994860	+	106481354	ENSG00000252892	ENSG00000252892	2.90101605402746	0.0270459672082379	2.74033732963572	0.0329308450317358	2.90991526911272	0.0239749619421591	0.0758897546532387	0.981942842851168	-0.16512833193437	0.915519037132886	0.0892385772811313	0.950157544783967	2.85042288425864	0.015515907466602
chr2	65056366	65087004	+	23177	ENSG00000011523	CEP68	-0.199987184803931	0.539907091930674	-0.0402737045716064	0.90408887000115	-0.0343502710705197	0.920308222383271	-0.162675196982867	0.869900268332625	0.0768950233656187	0.894723772840815	0.0857801736172492	0.86537841150004	-0.0915370534820195	0.715444342212616
chr2	65070696	65130331	-	5861	ENSG00000138069	RAB1A	0.668147239162712	0.0517391117435825	0.264764325616974	0.398463160920141	0.671622766223904	0.0469561566137196	0.199953693242273	0.816799206805016	-0.405120677076334	0.387414683156268	0.205166983834062	0.63699647009936	0.534844777001196	0.0476715025974295
chr2	65203502	65227605	-	NA	ENSG00000273763	ENSG00000273763	4.85556480435637	0.00330540277956664	4.97211710058903	0.00280771002871904	4.14780752971837	0.00689949661609995	0.295602489202668	0.882255296767339	0.470430933551658	0.621973303253884	-0.766033422754325	0.411938810543974	4.65849647822126	0.00221776469211467
chr2	65205108	65205988	+	NA	ENSG00000172974	VDAC2P5	-0.54488308897065	0.299718624488811	-1.09477930129892	0.059875396554794	-0.578364185036112	0.254048659542139	0.291688654196866	0.863058890479778	-0.533155664295538	0.531884183955478	0.241467010098673	0.764702198403063	-0.739342191768561	0.0778507556864819
chr2	65227788	65271253	+	10097	ENSG00000138071	ACTR2	-0.537115807466654	0.0980890684419641	-1.14868016773796	0.00548302472451623	-0.221011755130219	0.462239806658539	0.147730153967433	0.879971892908762	-0.769616386439519	0.131206668517533	0.621886232472086	0.2001303000816	-0.635602576778277	0.0212818536006801
chr2	65310851	65432637	-	200734	ENSG00000198369	SPRED2	1.44731301929205	0.0023065135377947	1.02889445066592	0.0115120506124142	1.52157213055821	0.00163218093289188	0.172079728679981	0.852945117727362	-0.455548124259204	0.338910015550949	0.283468395579223	0.516024105109818	1.33259320017206	9.23386883234326e-4
chr2	65373700	65380685	-	NA	ENSG00000232693	ENSG00000232693	3.22677895675519	0.00871910492827007	2.82366347141872	0.0159135405750773	2.72041929858778	0.0179218968109313	0.454737571751939	0.824065976979579	-0.149935656252759	0.912678440993229	-0.30480191549918	0.777567909671368	2.92362057558723	0.0066843095510503
chr2	65436711	66200373	+	101927533	ENSG00000204929	ENSG00000204929	8.45108017785433	0.001809590926284	9.38465609603066	0.00103241611855463	8.52227866037288	0.00165085805714492	-0.502387200347439	0.74327482646426	0.897976676917055	0.294999675626258	-0.395589476569616	0.637011661578193	8.78600497808596	8.74501329671779e-4
chr2	65623272	65628424	+	NA	ENSG00000281920	ENSG00000281920	3.26532199008631	0.013042949276051	4.19318351764465	0.0035000974448440602	2.94943095213374	0.019310814684328	-0.305985244802881	0.893827702436166	1.08580704653462	0.292861623854179	-0.779821801731736	0.447596545422496	3.46931215328824	0.00491420282366064
chr2	65666695	65667737	+	NA	ENSG00000214533	KRT18P33	3.54192789112592	0.0499438085029385	4.86362618091593	0.0118519662168268	3.02764734430422	0.0831080562203319	-0.403708871484155	0.906545647569833	1.57883856320086	0.27887424314267	-1.1751296917167	0.437386448939715	3.81106713878202	0.02313592430644
chr2	65790039	65793533	+	NA	ENSG00000280257	ENSG00000280257	5.53946717989712	0.00486443089752912	6.64148944706934	0.00184283771720809	5.56831193833953	0.00442494002606009	-0.565433512807312	0.75767337361002	1.08759988795101	0.27917585938742	-0.522166375143702	0.5936047504717	5.916422855102	0.00198245051582401
chr2	66383306	66392450	+	729348	ENSG00000232164	LINC01873	-1.49407778277318	0.240901135214035	-0.668730119008617	0.551045872432022	-0.947087902915152	0.389016931742839	-0.686168771811296	0.872499977326208	0.551852723835549	0.791246488570193	0.134316047975747	0.952583650234696	-1.03663193489898	0.222662387973604
chr2	66426735	66433470	-	NA	ENSG00000226819	ENSG00000226819	1.28111605841714	0.453353638771269	7.26613271220937	6.23027908806915e-4	3.38625933770423	0.0355613352314907	-4.04507996653966	0.145738292686521	4.93244501414869	0.00991768228402147	-0.887365047609034	0.590890473501517	3.97783603611025	0.00964692270399409
chr2	66433452	66573869	+	4211	ENSG00000143995	MEIS1	5.5039230095173	1.98992215868802e-4	9.33438530351228	2.67135061457412e-5	4.93816170300698	3.4997013547885e-4	-1.63235049374233	0.0484948299929364	4.11334294725015	3.5812783294306e-4	-2.48099245350781	0.0171612001190636	6.59215667201219	3.18953505762657e-5
chr2	66574030	66731223	+	100507073	ENSG00000232046	LINC01798	3.62225541758651	0.0260658588459182	7.83389282716009	3.56853293571501e-4	0.113977269179223	0.949833616251156	-0.35167963058315	0.93132575907253	5.96577648377723	0.0040747055398907	-5.61409685319408	0.0485935248164102	3.85670850464194	0.00962510108276793
chr2	67086446	67311439	+	101927661	ENSG00000235885	LINC01828	-0.278695639978067	0.900491588918655	5.01425675207726	0.0073384194565296	0.306503597700463	0.882763735340952	-2.93907581486693	0.488302830795066	5.00035277321607	0.0330913466646812	-2.06127695834914	0.424195311129221	1.68068823659989	0.257403233542771
chr2	67123357	67397980	-	644838	ENSG00000236780	LINC01829	-3.70996179942872	0.00993490943348213	-0.970593121541175	0.202449363013937	-2.66387629746318	0.0149933805998282	-1.89272708992654	0.517346719655631	2.21632592690478	0.170451619304582	-0.323598836978233	0.85935932345159	-2.44814373947769	0.00396154430072177
chr2	67397322	67412089	+	54465	ENSG00000143971	ETAA1	-2.4010365682455	1.79745516000662e-4	-2.48956223903989	1.72598348398388e-4	-2.13649770062785	2.36288282346204e-4	-0.0880065984116309	0.946767631166008	-0.220795104603209	0.699288717115743	0.30880170301484	0.532457428560657	-2.34236550263775	2.35914125348236e-5
chr2	68041130	68110948	-	10438	ENSG00000197223	C1D	-0.747268927749884	0.153024867533099	-0.713566251997591	0.161750041614455	-0.206026976303374	0.662227159440248	-0.287472313599401	0.858688004239293	-0.236918299970962	0.785399230639774	0.524390613570363	0.454555943480348	-0.555620718683617	0.146327416379664
chr2	68122936	68157549	-	116143	ENSG00000243667	DNAAF10	-1.59759317713715	0.00571391828874169	-1.52564388771077	0.00660744709913463	-1.56341408763514	0.00501683687916776	-0.0530641894641913	0.97983533545968	0.0548597446753714	0.952991412167424	-0.00179555521118013	0.9984042540325	-1.56221705082769	0.00101964196150624
chr2	68131238	68261230	-	NA	ENSG00000273398	ENSG00000273398	-2.05405351173566	0.102505155579573	-1.64618062977702	0.15163290331146	-1.42322195524547	0.17727026197363	-0.519352219224413	0.909447691764586	0.0924571037135469	0.971398740093336	0.426895115510866	0.828211782431817	-1.70781869891938	0.0470485540333814
chr2	68157888	68176238	+	56902	ENSG00000115946	PNO1	-1.92524768087999	0.00425746137624886	-2.18268922016429	0.00257917538325639	-1.90857624605098	0.00345147796437414	0.120385052227648	0.952551432763165	-0.265777256698807	0.771556558203324	0.145392204471158	0.866647692762562	-2.00550438236509	5.4169356969269e-4
chr2	68178857	68256237	-	5534	ENSG00000221823	PPP3R1	0.640380367133124	0.136046227956926	0.235155109914643	0.575365749687258	0.770724217276072	0.074388906576915	0.137440703537767	0.920607844619674	-0.470397182289955	0.442204299512765	0.332956478752188	0.556550104680192	0.54875323144128	0.106733399964246
chr2	68179833	68180532	+	NA	ENSG00000273275	ENSG00000273275	0.514848280424602	0.567670316179243	1.06933930256591	0.202025932893407	1.01100831605074	0.219195791749913	-0.525325528883723	0.825078671316311	0.306411004328235	0.816084148662428	0.218914524555488	0.857318676875568	0.865065299680417	0.208210959570946
chr2	68252870	68253848	+	NA	ENSG00000273064	ENSG00000273064	1.0874482938753	0.148023773976787	1.48525288224205	0.0518259301096975	1.45620994038659	0.0527529938439119	-0.383283117439024	0.842748171168149	0.213423765111104	0.845647715739183	0.169859352327919	0.864780072137134	1.34297037216798	0.0375553370867387
chr2	68284171	68320051	-	25927	ENSG00000119865	CNRIP1	4.81968659705195	1.52883884038423e-4	4.75238785847166	1.77553745545773e-4	5.05810483246048	1.21294781531907e-4	-0.0855597484141222	0.95669050382692	-0.186507856284558	0.786644068287919	0.27206760469868	0.644779119642459	4.87672642932803	5.09664869426145e-5
chr2	68459422	68467294	-	554251	ENSG00000204923	FBXO48	-0.139402165943674	0.8076866373327	0.507915319035745	0.319650949993674	0.658882899462845	0.186439699117048	-0.722801275192969	0.546878119981552	0.248174952276159	0.761304924829502	0.47462632291681	0.493656062901725	0.342465350851638	0.397281298780199
chr2	68467572	68655862	+	200558	ENSG00000169621	APLF	-1.67584695918083	0.005438020283333	-1.17651984839563	0.0198590432836024	-0.647949838411009	0.115188301939423	-0.763612115777507	0.46898231383095	-0.0146214495997112	0.987728805787117	0.778233565377218	0.254173089428462	-1.16677221532915	0.00482546349921449
chr2	68643579	68658251	+	10887	ENSG00000169618	PROKR1	-1.77715786036408	0.154009945683383	0.506247218553996	0.615224081897835	-4.54576951975068	0.022525839914494	0.242603290234259	0.967373304119873	3.66771090861138	0.0936140844842439	-3.91031419884564	0.197407920917322	-1.93889338718692	0.0551887644780493
chr2	68679601	68826833	+	9938	ENSG00000163219	ARHGAP25	-4.56579727902492	0.0433904342657468	-1.06332153779247	0.358789407579417	-3.20561343074746	0.0468423498048561	-2.43132979475495	0.667765038598268	2.82238381709371	0.270441585688967	-0.391054022338761	0.899502002212567	-2.94491074918828	0.0177927557333601
chr2	69013176	69249327	+	84168	ENSG00000169604	ANTXR1	-3.12386827063899	3.57438035327843e-5	-4.43153357894698	2.55257683575648e-5	-3.89687239443397	1.88669349721952e-5	1.04033471605149	0.118033025962526	-0.921163246410499	0.130392045914043	-0.119171469640988	0.82930805033808	-3.81742474800664	2.33493937064297e-6
chr2	69319780	69387250	-	2673	ENSG00000198380	GFPT1	0.369417508780057	0.367529026811658	-0.00899652384069594	0.984420213497333	0.690424088697045	0.0977493635603167	0.0287037263518828	0.98589716834106	-0.538917322579247	0.379612395499288	0.510213596227365	0.368890073242934	0.350281691212134	0.273519680025785
chr2	69396113	69437628	-	27247	ENSG00000169599	NFU1	0.87073054883915	0.0371488125503989	0.549799151081216	0.1518620002222	1.01815960574375	0.0176164988469996	0.0867511704266661	0.946767631166008	-0.394645926210235	0.467782585790592	0.307894755783568	0.53502784028750106	0.812896435221373	0.0186383227611584
chr2	69457997	69674349	-	22848	ENSG00000115977	AAK1	2.04759287299276	1.6061933127485e-4	1.7817161545874	3.4429284327824e-4	2.34578010030124	8.18897047388912e-5	-0.0161552544515562	0.988323732060037	-0.4149703320596	0.2862928539658	0.431125586511156	0.257216836704401	2.05836304262713	3.38733136915212e-5
chr2	69594741	69595058	-	NA	ENSG00000232228	RPL36AP16	-0.634763588129691	0.314976882261284	-0.81338038530285	0.204032346636521	-1.19189261635916	0.0783658325792161	0.367872912701311	0.858101455907048	0.0999477169415729	0.94034334078934	-0.467820629642884	0.636051510208836	-0.880012196597232	0.0799035839864675
chr2	69644425	69827112	+	307	ENSG00000196975	ANXA4	-2.07400980858879	0.00573911826300449	-1.56668302201164	0.0153473569231524	-2.66231295534065	0.00188158182750427	0.0404881800873568	0.98879342633347	0.801478359953082	0.396339426605119	-0.841966540040438	0.380530488809176	-2.10100192864702	7.81957875433188e-4
chr2	69829660	69881384	+	64395	ENSG00000087338	GMCL1	-1.92250676105317	9.09139939242774e-4	-1.69216189753044	0.00151873497962226	-1.72180002472378	0.00114455644565163	-0.215525799926061	0.858688004239293	0.129991495358039	0.847719261613311	0.0855343045680219	0.891988527922855	-1.7788228944358	1.71107797232952e-4
chr2	69893956	69905575	+	11017	ENSG00000124380	SNRNP27	-0.0675729001732073	0.859733946945177	-0.307290230689466	0.396083849976074	0.654380093527649	0.0694008327356315	-0.241117831592299	0.81071128565631	-0.600693827366687	0.286578833685164	0.841811658958986	0.137611958901206	0.0931723208883253	0.741439292949253
chr2	69897688	69942945	+	4084	ENSG00000059728	MXD1	3.16576209203539	1.12128478789442e-4	2.91548766225197	1.77218869741543e-4	3.32142437921295	8.28083175325805e-5	0.0473060713029287	0.968110832982347	-0.328105573372199	0.469446981864629	0.280799502069271	0.501388744649809	3.13422471116677	3.18241610615578e-5
chr2	69960089	69961631	-	151516	ENSG00000244617	ASPRV1	2.12383333333746	0.0141248216035361	2.50384284387534	0.00592973028741297	2.4245442634903	0.00637366856264341	-0.34036022034536	0.849424688615527	0.229654045461462	0.815313920414042	0.110706174883899	0.906722023234	2.35074014690103	0.00317079243154711
chr2	69960104	70103220	-	151516	ENSG00000179818	ENSG00000179818	1.11624876290914	0.00443758880035786	1.3941219863861	0.00142080880665282	1.84216063015894	3.12912568135107e-4	-0.50189254536338	0.371110137994899	-0.0850827101479421	0.85594623712857	0.586975255511321	0.165878634356952	1.45084379315139	2.81068081205555e-4
chr2	70087477	70089203	+	5093	ENSG00000169564	PCBP1	-1.15738331430092	0.0101728789518686	-1.55437481328836	0.00269731698134757	-1.21461626749125	0.00754514122286317	0.227112226088887	0.835169923435332	-0.368375022392276	0.514458681452279	0.141262796303389	0.803790366682354	-1.30879146502684	0.00132960637101328
chr2	70089721	70096100	+	NA	ENSG00000233060	ENSG00000233060	0.892434722322306	0.327995239885343	1.0048495198354	0.258613544849773	0.507447593113074	0.574478035990818	0.136286165848068	0.967373304119873	0.304908362117712	0.829292058208059	-0.44119452796578	0.721179012994695	0.801577278423594	0.270205864160325
chr2	70102551	70102862	+	NA	ENSG00000225392	MRPL36P1	0.700944854001689	0.435748340101234	-1.51536380536153	0.194786708726323	0.526294808398072	0.547097911558867	1.19547935248342	0.583398303944558	-2.12898363656141	0.25240840111717	0.933504284077993	0.481907219008499	-0.0960413809872567	0.902797595445433
chr2	70124034	70132897	-	100133985	ENSG00000231327	LINC01816	0.118769699258703	0.887069071967753	-0.147102571910678	0.860639738334762	0.103766182687496	0.900088974422887	0.140437893870295	0.963980988910998	-0.258370512883778	0.855655189873069	0.117932619013483	0.931597903522121	0.025144436678507	0.968610571090508
chr2	70149885	70248615	-	54980	ENSG00000115998	C2orf42	0.232226416627144	0.552988189782231	0.393861388377224	0.29430677549217	0.420375899623608	0.251878121655271	-0.174892227373272	0.882777906378951	0.0675602302518483	0.923273335481669	0.107331997121424	0.851678880774371	0.348821234875991	0.240559802277645
chr2	70209444	70248660	-	7072	ENSG00000116001	TIA1	-0.66895677108515506	0.0513656806579439	-0.505309761983444	0.113716353879376	-0.145103765348479	0.635836555085063	-0.343750007419193	0.64785893403615	-0.0982794937666274	0.858035078109895	0.442029501185821	0.327760504975215	-0.43979009947236	0.0820707032691031
chr2	70253855	70254010	-	NA	ENSG00000231414	RPL39P15	-1.71217379248621	0.0115370192234114	-1.45664596985875	0.0196577311487607	-1.83980550453663	0.00732235510497508	-0.0639480552885225	0.980045361789723	0.319343678652675	0.737342390195012	-0.255395623364152	0.77874837199209	-1.6695417556272	0.00231426577795298
chr2	70257386	70281185	+	51449	ENSG00000116005	PCYOX1	0.76740218602763	0.0142437378297185	0.246345404791084	0.343910553729713	0.505137884519834	0.0662760099842435	0.391660541372171	0.46898231383095	-0.389924630482648	0.318063844131603	-0.00173591088952385	0.997004584610131	0.506295158446183	0.0287606647033845
chr2	70281362	70293740	-	6637	ENSG00000143977	SNRPG	-2.36234665885151	3.04376137216594e-4	-2.52209123519049	2.50480556356253e-4	-2.3392921893255	2.64855000237848e-4	0.0683450534064853	0.96532865912644406	-0.171271811101984	0.794702107904375	0.102926757695499	0.868925186998364	-2.40791002778917	3.49361632240426e-5
chr2	70295975	70302090	-	84908	ENSG00000035141	FAM136A	-2.37129876494573	3.61899679568453e-4	-2.07819271421073	6.22137750901475e-4	-1.83600607822991	8.97775696541589e-4	-0.414199368725407	0.668347231030991	0.0254597073770895	0.973078162145586	0.388739661348318	0.470407836464455	-2.09516585246213	8.58326716566406e-5
chr2	70301451	70302072	+	NA	ENSG00000233849	ENSG00000233849	-1.54160121870539	0.383386426319631	-0.122447641810632	0.938183532219424	-1.90259647315204	0.291185260841095	-0.529079161224056	0.93872458795506	1.59965120411808	0.538399895101017	-1.07057204289403	0.719140057997728	-1.18888177788935	0.323940597629955
chr2	70447284	70554193	-	7039	ENSG00000163235	TGFA	-4.95055045163462	7.62075123405681e-4	-1.95031323070586	0.00744573836683501	-2.92597380336515	0.00142263447586042	-2.51240693459911	0.204910097160659	1.98794889679402	0.113342138071093	0.524458037805093	0.646891128301155	-3.27561249523521	1.63555969219437e-4
chr2	70607618	70768225	-	119	ENSG00000075340	ADD2	0.127947970460841	0.666437375222892	-0.302289193746798	0.294710167796166	0.575498212368938	0.0576741305743129	-0.00865653885022866	0.994534607477185	-0.654012285161688	0.152439684711969	0.662668824011917	0.149180055411387	0.133718996360993	0.552125184323321
chr2	70900576	70965373	+	25806	ENSG00000116035	VAX2	1.86391497030316	0.244545212126933	3.53191560023662	0.0282204054675965	6.23647929113291	0.00149833230079285	-3.0202824753816	0.191655372289012	-0.518281530481416	0.741004875028368	3.53856400586302	0.0369804804772493	3.87743662055756	0.0114507132742525
chr2	70978380	70985499	+	79998	ENSG00000144031	ANKRD53	3.8855310756777	0.0540731041200894	4.24156977327743	0.036003354204264	3.02090426337343	0.119699368135167	0.254294057352263	0.954079257475967	0.788352103751871	0.661898971370819	-1.04264616110413	0.560686009861121	3.71600170410952	0.0407338470581435
chr2	70985942	70994873	-	113419	ENSG00000144043	TEX261	1.23679158299351	0.0023894843586824	1.25170417344051	0.00218487774501888	1.01766857732557	0.0056706967511783	0.102105207610471	0.908449080009166	0.124474093280972	0.772494304039068	-0.226579300891443	0.54883528798868	1.16872144458653	8.30044601034669e-4
chr2	71002531	71064743	-	NA	ENSG00000236469	ENSG00000236469	3.09892238282523	0.0808906287364181	5.8779391103426	0.00405912524493312	0.246769436992227	0.910923142906374	0.0365681091578143	0.994951378870782	4.20509320043387	0.0317912142826326	-4.24166130959169	0.137511097032575	3.07454364338668	0.0553633727516954
chr2	71064344	71079808	+	55577	ENSG00000124357	NAGK	2.40395069971487	1.25397655014098e-4	2.87067913296674	6.39920032973712e-5	2.34163517401613	1.38654710918165e-4	-0.202206453776565	0.769226321300735	0.497886196101244	0.218623860464269	-0.29567974232468	0.427554900534564	2.53875500223258	2.18007740812174e-5
chr2	71067519	71068125	-	NA	ENSG00000272735	ENSG00000272735	-0.0602687513614273	0.956199550585493	0.323326771355379	0.744072147557366	0.491008559163334	0.591474059401718	-0.467436416620784	0.88173597541492	0.107956867454426	0.953039359490592	0.359479549166358	0.796610342966128	0.251355526385762	0.742703967980575
chr2	71109684	71130239	-	84693	ENSG00000124370	MCEE	-0.858459627092607	0.0952572754048629	-0.242877674730418	0.600276412432014	-0.495982395942191	0.276150265929553	-0.489029591756303	0.694628348569862	0.434343336786981	0.548580240129062	0.0546862549693219	0.94961104416946	-0.532439899255072	0.144497489470656
chr2	71130632	71150101	+	10199	ENSG00000124383	MPHOSPH10	-0.933547992066298	0.0278157306675295	-0.809068863395142	0.0433622262437715	-0.494821662577179	0.16697994446062	-0.281602729080138	0.78311135668242	-0.0948840360734033	0.890427076601854	0.376486765153541	0.470065875389883	-0.745812839346207	0.020577183621422
chr2	71178587	71178773	+	NA	ENSG00000233870	ENSG00000233870	2.48487817071984	0.0129219967204365	2.45216914311267	0.0131288624719191	1.34288494215512	0.128568750952367	0.58735112808595	0.71468536969004	0.538287586675183	0.581232492488455	-1.12563871476113	0.284090160774003	2.09331075199588	0.0135618218415169
chr2	71182738	71227103	-	400961	ENSG00000124374	PAIP2B	-2.01833216885639	8.41672447688505e-4	-0.828448053684971	0.0290457583584821	-0.493484856303204	0.136126204713459	-1.3573657138623	0.0826112575076211	0.427460458894826	0.424549120823508	0.929905254967476	0.11899424937768	-1.11342169294819	0.0022189080295647
chr2	71276561	71435069	+	27332	ENSG00000075292	ZNF638	-0.535898155587725	0.0401876321660404	-0.477010432697718	0.0565669857168336	-0.218020944024365	0.338581569166704	-0.188382467226684	0.756443271716275	-0.100050882891672	0.795105955188924	0.288433350118357	0.385336423433393	-0.41030984410327	0.0398368697202428
chr2	71373938	71376320	+	NA	ENSG00000281195	ENSG00000281195	-0.660103701352428	0.141909574566634	-0.42805980741073	0.309085487331621	-0.440293778152841	0.283576006292878	-0.225926908570642	0.871700912588419	0.122138932341905	0.878619165297825	0.103787976228737	0.885329928788732	-0.509485762305333	0.125218024773844
chr2	71453561	71686763	+	8291	ENSG00000135636	DYSF	-0.104513102455825	0.916694081576927	-2.31283291868274	0.0533852589765352	-0.837487825124958	0.373410650603066	1.47064726944802	0.503793139738222	-1.84183245489235	0.302191989335712	0.371185185444324	0.815724386076424	-1.08494461542117	0.155447008751384
chr2	71984182	71984434	-	NA	ENSG00000233971	RPS20P10	-5.90774247263682	0.0190896078204993	-4.57420821370093	0.0203180909181516	-3.34141414392997	0.025063513849659	-1.94993129382137	0.770186108005581	0.0503700945824673	0.989967896216689	1.89956119923891	0.492414445588015	-4.60778827675591	0.002411790807554
chr2	72129238	72147862	-	56603	ENSG00000003137	CYP26B1	1.97234596960785	0.149208057864971	2.97106136757894	0.034473491644293	2.05084373267467	0.124456619448	-0.538606580518955	0.872292922234897	0.959466516437678	0.525596258935019	-0.420859935918723	0.793663220489994	2.33141702328715	0.0507350686370061
chr2	72175984	72826041	-	23233	ENSG00000144036	EXOC6B	0.372472225713523	0.147913005886571	-0.0264399355240368	0.921306444169889	0.396840257242592	0.118292977767247	0.187272064854245	0.772334838471625	-0.411096177002094	0.28280978149145	0.223824112147849	0.52009159355854	0.247624182477359	0.209465370361621
chr2	72887382	72892158	+	6697	ENSG00000116096	SPR	-0.810753237741707	0.11306181727247	-0.994153330495557	0.0605529061682025	-1.12674791634554	0.0371630033321265	0.249697385678843	0.87879320245904	-0.0254027534519314	0.980468262221951	-0.224294632226912	0.775424770858782	-0.977218161527603	0.0213515297392341
chr2	72916260	72936071	+	2016	ENSG00000135638	EMX1	-9.07267649626532	8.77500556022921e-4	-7.50809202388122	5.92119120271868e-4	-10.6089844288072	4.15058573959261e-4	-0.0141382699210877	0.998213990032483	2.33273843865507	0.423579473392524	-2.31860016873398	0.467964404801429	-9.06325098298459	2.50471386729425e-5
chr2	72932974	72934355	-	NA	ENSG00000278060	ENSG00000278060	-2.21214862565171	0.160332816997296	0.790416542651462	0.453665035242055	-0.217035261551082	0.858049875137553	-2.4988392662019	0.471623491241451	2.00500848625286	0.280887926093982	0.49383077994904	0.800289134788812	-0.546255781517108	0.557771071798249
chr2	72942036	73075619	-	94097	ENSG00000144040	SFXN5	-0.951535654778639	0.0271810936148728	-1.35110899148473	0.00684814180450838	-1.57074749137556	0.0031902468894461	0.509392586651504	0.585878547277768	-0.0899674184076284	0.908031370386618	-0.419425168243876	0.479206081675642	-1.29113071254631	0.00165790699102096
chr2	73073382	73156721	-	26056	ENSG00000135631	RAB11FIP5	0.823448515816117	0.0342073121291262	1.06743192273282	0.010761379605991	0.592463654598003	0.0976074746546929	-0.00649927284929452	0.99583863024717	0.35947583752576	0.460199353774463	-0.352976564676466	0.450369234598727	0.827781364382313	0.0119974642720992
chr2	73113018	73115907	+	NA	ENSG00000272702	ENSG00000272702	0.00561304064309876	0.994680501312772	1.11275608233945	0.121730430940736	-0.641179482579384	0.415911911381591	-0.230175259236935	0.933299257777362	1.43053930330759	0.198536872636463	-1.20036404407066	0.310000274264427	0.159063213467722	0.792387224501387
chr2	73214222	73227221	+	10322	ENSG00000135632	SMYD5	-1.33825414443374	0.00312027210089786	-0.948072102366692	0.0125955696582583	-1.29500048288478	0.00299186065240521	-0.216717851808001	0.825062875869931	0.368555211292564	0.456737099255232	-0.151837359484563	0.759176760036412	-1.19377557656174	9.91369003897247e-4
chr2	73228010	73233239	-	84279	ENSG00000135617	PRADC1	0.92641995667741	0.250970927135019	0.886744157070561	0.264148844165967	1.06638039523622	0.171398059473235	-0.0501423194759785	0.987870145267217	-0.109656018886253	0.940336869623822	0.159798338362231	0.893375209310428	0.959848169661396	0.139723542694438
chr2	73233420	73253021	+	10574	ENSG00000135624	CCT7	-1.13273639113158	0.0123897337994673	-1.36548863973739	0.00534799725926239	-0.93916272173025	0.023965876984388	0.0195892896022416	0.991077389319121	-0.329539083306479	0.565611762131295	0.309949793704238	0.558739699954419	-1.14579591753308	0.00295140297786301
chr2	73254682	73284478	-	150726	ENSG00000163013	FBXO41	3.16437784872023	0.00016349658533329101	2.91014788379828	2.68118202237771e-4	2.28022825604379	8.87863132850449e-4	0.569189778799196	0.469417424557493	0.187844831416274	0.750247564655231	-0.757034610215469	0.204212178455863	2.78491799618743	8.25282882749058e-5
chr2	73290929	73293701	-	1961	ENSG00000135625	EGR4	3.44605218188102	0.0411022802518276	3.43703262996109	0.0392065131529591	-0.317740132283377	0.884360602375345	1.88640593304217	0.489221101674538	1.87287660516227	0.325613156289841	-3.75928253820444	0.194827978485459	2.18844822651958	0.131891187334281
chr2	73385758	73625166	+	7840	ENSG00000116127	ALMS1	-0.834693531729494	0.0214942087272639	-1.03500800889228	0.00839600891498829	-0.211663306043652	0.478875632657868	-0.211357874261526	0.809615450481405	-0.51182959000571	0.290609619513591	0.723187464267236	0.149180055411387	-0.69378828222181	0.0142814708224794
chr2	73456764	73459482	+	100874291	ENSG00000230002	ENSG00000230002	-2.67863363826958	0.00227025228543594	-2.13034127424923	0.0050054412230112	-2.14672059528054	0.00404433465934229	-0.540102703504694	0.762396644031756	0.282335842525834	0.794714045199934	0.25776686097886	0.793663220489994	-2.31856516926645	5.06825119747886e-4
chr2	73641083	73697509	+	200420	ENSG00000163016	ALMS1P1	3.28056769879721	0.00268217778596152	3.34040902657696	0.00235077159919807	4.24833309195292	5.77926213408091e-4	-0.513803360467726	0.709909473838554	-0.424041368798104	0.612148957126818	0.93784472926583	0.231225863394711	3.62310327244236	5.94692407494428e-4
chr2	73729104	73737400	-	51002	ENSG00000144034	TPRKB	-2.09389099398519	0.00258786191241811	-2.18644300161391	0.00214188826243377	-1.52131943017538	0.0069718770244095	-0.240009778090545	0.889495081237847	-0.378837789533625	0.652956757035117	0.61884756762417	0.398631791234914	-1.93388447525816	4.9139643738921e-4
chr2	73750256	73750786	-	NA	ENSG00000273245	ENSG00000273245	0.361974429368668	0.553904885275195	0.888620184111298	0.132057526940139	0.883517925747171	0.128232257307095	-0.524094625560566	0.715573224470416	0.265874006553378	0.767096048898264	0.258220619007188	0.749279915107839	0.711370846409045	0.134709644503883
chr2	73761269	73761781	-	NA	ENSG00000280037	ENSG00000280037	0.354099406839226	0.596116890066908	0.798462212027177	0.207656859647694	0.862269052817653	0.16763968270003	-0.476266225583189	0.774880516533338	0.190277982198737	0.859197966443553	0.285988243384452	0.745827775532728	0.671610223894685	0.18786807845933
chr2	73762184	73780157	-	8446	ENSG00000144048	DUSP11	-0.35951686526857	0.318410488457667	-0.410131093982757	0.251560780144931	-0.0394346830751688	0.915482545623822	-0.134733976739607	0.911819231151209	-0.210655319810888	0.716129138934772	0.345389296550494	0.487659040139071	-0.269694214108832	0.31832907339375
chr2	73784189	73817147	+	388960	ENSG00000187833	C2orf78	-5.84674714362489	0.00193596023418163	-5.83646625035877	0.00189682728803057	-5.01426042488652	0.00346549172695031	-0.421383806002247	0.943888359085539	-0.405962466103059	0.894010764371784	0.827346272105306	0.733875329427265	-5.56582460629006	1.46382081481865e-4
chr2	73828916	73873659	+	10617	ENSG00000124356	STAMBP	-0.632429893399767	0.0468394089514763	-0.799134450043614	0.0188957563681274	-0.317447924047978	0.255091488783524	-0.0741387063539705	0.944509603038102	-0.324195541319742	0.465696004929608	0.398334247673713	0.339797925476852	-0.583004089163787	0.0218266574778124
chr2	73892314	73919865	+	72	ENSG00000163017	ACTG2	-2.1871014473903	0.0433803759819259	-5.37910420791844	0.00826261911778749	-2.03724108954463	0.0381284687110665	1.52107120134123	0.632710271445727	-3.26693293945098	0.254173754759843	1.74586173810974	0.352668585323842	-3.20114891495112	0.00276024082509276
chr2	73926826	73958961	+	1716	ENSG00000114956	DGUOK	-0.0576113739231321	0.875200540035177	-0.457461838342717	0.195286534402574	0.146457743144543	0.666758590840811	0.0978906736759546	0.935529993052961	-0.501885022953422	0.348197737576106	0.403994349277467	0.405709203032197	-0.122871823040435	0.648791466364432
chr2	73947322	73982164	-	100874048	ENSG00000237883	ENSG00000237883	-1.30613718962382	0.188227510063929	-0.519905420185573	0.547986896551981	-1.04718925664657	0.23943195441594	-0.522589851207747	0.874728456493475	0.656757802949618	0.66122171781157	-0.134167951741871	0.939834540833458	-0.957743955485319	0.157130406432023
chr2	73984910	74108176	+	200424	ENSG00000187605	TET3	1.1768726402135	0.00503896473716953	1.42447943174864	0.00190544398220006	1.873432972171	4.45091727802892e-4	-0.47208356174632	0.455880424617704	-0.100673374443605	0.843181116498663	0.572756936189924	0.209139663860329	1.49159501471105	3.70743405498624e-4
chr2	73985132	73986343	+	NA	ENSG00000235499	ENSG00000235499	0.129838442587513	0.829562632681955	0.187973679417277	0.746446561692387	0.328432690351088	0.548320628483026	-0.128364742296669	0.949379087625784	-0.0411618870520233	0.969884029405306	0.169526629348693	0.842882655083729	0.215414937451959	0.625542245424738
chr2	74120680	74123218	+	NA	ENSG00000257800	FNBP1P1	-0.630169468929899	0.816540145427954	2.76786720970484	0.178023545131379	-0.214479769188716	0.934757228768916	-1.90686318918796	0.772868026501476	3.19019182876415	0.295293042347556	-1.28332863957619	0.706634091656632	0.641072657195409	0.733707612877552
chr2	74123965	74135640	+	NA	ENSG00000217702	ENSG00000217702	1.79108534092254	0.318410785642104	2.43615281971967	0.154698346720691	-1.06027215965758	0.634702046913141	1.10314501089149	0.81071128565631	2.0707462290872	0.380765353440534	-3.17389123997868	0.307935900405778	1.05565533366154	0.490381075916196
chr2	74135400	74147912	-	388962	ENSG00000163170	BOLA3	-0.317953847779296	0.380220568352608	-0.649424451734287	0.0926799908796401	-0.917236999288802	0.0278494640165469	0.465376877732248	0.598351847161641	-0.031829028200238	0.965899916163241	-0.43354784953201	0.432216766522327	-0.628205099600795	0.0400706554929647
chr2	74148007	74151952	+	100507171	ENSG00000225439	ENSG00000225439	1.63376629803717	0.00195349511021006	1.40580227179733	0.00412152548129942	1.91091795827695	7.61043176265689e-4	-0.0245938169999698	0.985355583172531	-0.366539856359732	0.446071418739427	0.391133673359702	0.376366481293489	1.65016217603715	5.18562962977791e-4
chr2	74152528	74178898	-	55233	ENSG00000114978	MOB1A	-2.619720595373	2.53725368906743e-4	-2.6520226738701	2.5528404404958e-4	-2.35515971811113	3.45034508799359e-4	-0.116129399382384	0.9358324505983	-0.164582517128031	0.814424847379172	0.280711916510415	0.62483588079774	-2.54230099578474	3.91253174077718e-5
chr2	74186172	74217565	+	10797	ENSG00000065911	MTHFD2	-0.842914761098111	0.151155431020797	-0.357722383455537	0.518024136955055	0.785580862953904	0.148575094333196	-1.0568440008473	0.36828647093629	-0.329055434383433	0.70723581872255	1.38589943523073	0.126288107624162	-0.138352093866582	0.754361277452967
chr2	74196698	74198560	-	NA	ENSG00000279070	ENSG00000279070	-1.45265189805492	0.452644154637818	-1.89306651174285	0.337858911989925	-2.18058517053296	0.287975312756172	0.58417394308299	0.943281115518682	-0.0764479774489097	0.986757567475607	-0.50772596563408	0.897271860209976	-1.84210119344358	0.189550390204048
chr2	74211604	74363377	-	NA	ENSG00000264324	ENSG00000264324	1.12954524847061	0.173240027109733	2.07975026452866	0.0187236886584937	0.194894299304256	0.830104463953461	-0.00777703344584535	0.997251464852302	1.41753049064122	0.184416185875851	-1.40975345719538	0.244051600653158	1.13472993743451	0.0985674670943962
chr2	74216242	74343414	-	57835	ENSG00000188687	SLC4A5	3.54290793332729	0.00334233166256191	3.89773101676441	0.00190228574326755	2.74604458170345	0.0113766770348784	0.221020134093355	0.921398778014621	0.753254759249043	0.427490184366627	-0.974274893342398	0.328511917843788	3.39556117726505	0.00167853923270728
chr2	74306728	74308008	-	100418770	ENSG00000229798	KRT18P26	1.81147353572151	0.22227403685535	2.17698402659339	0.131859472999965	1.73854050452363	0.225358001891023	-0.146288729837002	0.978413235447439	0.401977006470824	0.83687763979215	-0.255688276633822	0.893495677659175	1.90899935561284	0.127594786555829
chr2	74361154	74392087	-	1639	ENSG00000204843	DCTN1	1.40098901152732	0.0044933750067421	0.952839095783881	0.0245489327034267	1.35800505620996	0.00481999843203741	0.245566935530399	0.796659863878685	-0.42665793808476	0.42063727046799	0.181091002554361	0.723220847795997	1.23727772117372	0.00236097291309159
chr2	74385474	74393882	+	100189589	ENSG00000237737	ENSG00000237737	6.00797429186078	0.00334233166256191	5.07612821198399	0.00761574607769446	5.49692089795517	0.00492950725173949	0.721449736891202	0.682742839681123	-0.676319382923992	0.561366549964415	-0.0451303539672103	0.971671575537576	5.52700780059998	0.00297082979228345
chr2	74393836	74421662	-	NA	ENSG00000159239	ENSG00000159239	0.751888929885022	0.113837546452896	1.16773405026027	0.0219776286433698	0.415025001688318	0.35748645368134	-0.0394905960892714	0.982571830291849	0.584277084473598	0.35689251772232	-0.544786488384326	0.382590085238122	0.778215993944536	0.0474009760474503
chr2	74418122	74418442	-	NA	ENSG00000233155	HMGA1P8	-1.9223584002273	0.0188371719172839	-1.83951464947511	0.0206053176517874	-2.99393957148696	0.00372344585158121	0.49436871025373	0.832309439197255	0.618634336382021	0.607126607433174	-1.11300304663575	0.369317070590129	-2.25193754039646	0.00182075230822706
chr2	74421678	74425755	+	84058	ENSG00000005448	WDR54	-0.883309957767303	0.0922661575456735	-1.12924687296753	0.042255946255978	-1.38319493690939	0.0191323419947163	0.372910947171156	0.801499197431651	0.00400557437082094	0.995986941025677	-0.376916521541977	0.631741461765928	-1.13191725588141	0.011985505360558
chr2	74425835	74442422	-	6242	ENSG00000114993	RTKN	-0.378427431106754	0.441692545438717	-0.133386803889588	0.788224096739902	-1.47362629986223	0.0169031273803387	0.425079120769157	0.742780069421414	0.792640061594907	0.300203510542601	-1.21771918236406	0.166135285266176	-0.661813511619525	0.0943771746384707
chr2	74455087	74457944	+	83444	ENSG00000115274	INO80B	0.452172443562475	0.673272575024379	1.9023187313052	0.0517600075624165	0.705936615724377	0.465476746188315	-0.851955229952315	0.719406585832775	1.32326420166178	0.290513034368223	-0.471308971709463	0.717018316593674	1.02014259686402	0.201653259695241
chr2	74458400	74460891	+	23559	ENSG00000239779	WBP1	0.113091852913984	0.842897919996165	0.670588126285202	0.194969704933646	0.124200722578798	0.822990126226762	-0.284302571518016	0.862143377644332	0.551941838538812	0.468746011082576	-0.267639267020795	0.727322335924161	0.302626900592661	0.461622802093483
chr2	74461057	74465410	-	7841	ENSG00000115275	MOGS	-0.781827992485057	0.0422228037503982	-0.832471585368345	0.0322361048862842	-1.19117825403708	0.007329052900932	0.229996927217656	0.826435218882151	0.154031537892724	0.7966836411067	-0.38402846511038	0.460348020908911	-0.935159277296828	0.0057539278569864
chr2	74471982	74472687	-	116540	ENSG00000204822	MRPL53	0.207793696840047	0.764378158153493	0.93015038236631	0.143562191352286	-0.131675266272752	0.851415279685473	-0.191443861206732	0.933299257777362	0.892091167082663	0.339870362868345	-0.700647305875931	0.448445021037311	0.335422937644535	0.508956317206877
chr2	74471986	74483408	-	84865	ENSG00000135637	CCDC142	0.222810331992973	0.695831924955156	0.941631509940401	0.082382612974991	-0.392652478064573	0.482997506016615	-0.0516791839449413	0.981604497941508	1.0265525829762	0.203375517841337	-0.97487339903126	0.256763630155862	0.2572631212896	0.544712060888694
chr2	74483073	74494559	+	64427	ENSG00000115282	TTC31	-1.93808157113009	0.00155463523096179	-1.0136611407155	0.0189383565418981	-1.579175945426	0.00281847805151319	-0.641663028059345	0.506206259910669	0.744967617562543	0.241211729481895	-0.103304589503198	0.881143482445312	-1.51030621909053	6.8223685321358e-4
chr2	74497517	74503316	-	85474	ENSG00000179528	LBX2	0.0951574902812502	0.948569775900429	0.701457529016327	0.577237289838913	0.0369298112293204	0.9795067782597	-0.274036179841573	0.956424731674887	0.635413878261042	0.750690485220081	-0.361377698419468	0.862702757274273	0.277848276842299	0.791362349646975
chr2	74501717	74502365	+	NA	ENSG00000272183	ENSG00000272183	-0.258021448340632	0.89810953412399	2.76989825031921	0.0706242331891671	2.94987819885089	0.0532858731649618	-3.11790967292568	0.38006229086711	1.42396987506408	0.446226684844568	1.6939397978616	0.33626801452208	1.82058500027649	0.17144594726639
chr2	74502552	74505091	+	151534	ENSG00000257702	ENSG00000257702	0.805561644558832	0.52531519609822	1.86862975964151	0.110782967551838	0.913121137551679	0.447439263284784	-0.585313804037764	0.865810088481324	1.00928836858626	0.505907455876322	-0.423974564548494	0.800289134788812	1.19577084725067	0.224963076523422
chr2	74505043	74507695	-	84759	ENSG00000115289	PCGF1	0.692153608202989	0.0832012043104965	0.43176839510451	0.257220435225386	0.406746124656824	0.274547058349936	0.272896348322322	0.777941698134499	-0.117681471325397	0.856918608512874	-0.155214876996925	0.776026849320969	0.510222709321441	0.101320184092015
chr2	74513463	74517148	+	3196	ENSG00000115297	TLX2	3.27529548185227	0.00313412305917065	0.0837513318113876	0.938572885481132	0.765343457395115	0.394070186751804	2.85074808724902	0.0522244898897641	-1.9365681378123	0.190027140459942	-0.914179949436713	0.438678594337908	1.37479675701959	0.0781376522207318
chr2	74518131	74526281	-	165545	ENSG00000144045	DQX1	-1.23722651938129	0.304464358495598	-0.148897125282333	0.890686966903144	-1.0461115038866	0.351123095185622	-0.639722204796825	0.873289308724489	0.992771886351612	0.566532784410311	-0.353049681554787	0.858707412914641	-0.810745049516741	0.324712927018394
chr2	74526645	74529760	-	550	ENSG00000115307	AUP1	0.248347352031471	0.423348130683582	0.238301663360732	0.43290974667497	0.0169738777493977	0.95940773009691	0.120709581476406	0.903590389566561	0.105641048470298	0.839658122599451	-0.226350629946704	0.59991265053972	0.167874297713867	0.484261909383691
chr2	74529725	74533332	+	27429	ENSG00000115317	HTRA2	0.676473819699042	0.0525124731251991	0.683316252536703	0.0478067579817769	0.391281049926546	0.219683310819135	0.139175168467417	0.885643448891912	0.149438817723909	0.762817297786105	-0.288613986191327	0.510627738618273	0.583690374054096	0.03719597155826
chr2	74532258	74555690	-	84695	ENSG00000115318	LOXL3	-0.614380711548784	0.224577294715868	-0.0749129457789435	0.879353141420079	-1.22155974843087	0.032989812861883	0.0338556355561237	0.988323732060037	0.843057284210885	0.276460386336609	-0.876912919767008	0.281835867225619	-0.636951135252867	0.101572266300152
chr2	74549026	74557551	+	1796	ENSG00000115325	DOK1	-0.987622416292358	0.118917051734405	-1.01082483820313	0.106881993029202	-1.35384078980176	0.0433222323971899	0.194710397710083	0.933299257777362	0.159906764843931	0.894710091657882	-0.354617162554014	0.716100151316276	-1.11742934809908	0.0283597650794664
chr2	74557883	74648338	-	130951	ENSG00000159374	M1AP	-2.25520240338282	0.535727712026026	-4.06655245678158	0.375616652056732	-1.37877021732123	0.651268576174532	0.467458933668586	0.980045361789723	-2.24956614642956	0.797942615962661	1.78210721276097	0.770234908911969	-2.56684169249521	0.313388413719366
chr2	74654228	74683853	+	10505	ENSG00000135622	SEMA4F	2.9327094533449	5.53281087358637e-4	2.36821872283868	0.00172580064205481	2.48775709286404	0.00124602693074077	0.504721545493544	0.605977494620708	-0.342014550265795	0.598760279795885	-0.162706995227749	0.801410879245864	2.59622842301587	3.15566614941186e-4
chr2	74754670	74754819	-	100271121	ENSG00000224646	RPS28P5	-1.99238684542003	0.0240212857485886	-1.98158877720239	0.0233360535424662	-2.36654212052078	0.0116850553341279	0.181678603441553	0.954802064106354	0.197875705768013	0.901967563846785	-0.379554309209566	0.773963224570886	-2.11350591438107	0.00367980969027699
chr2	74832655	74833987	-	NA	ENSG00000272711	ENSG00000272711	-6.67960438995827	4.22253791723794e-4	-8.29154167067469	5.31151145139242e-4	-7.13019182178811	2.99571771430349e-4	1.03126235627313	0.807115204972202	-1.3866435648015	0.600820810692363	0.355381208528369	0.887774980058731	-7.36711262747369	1.96794584382769e-5
chr2	74834127	74893359	+	3099	ENSG00000159399	HK2	-5.01017969234818	5.19454498314901e-4	-7.23219977332114	3.327286302541e-4	-6.86056985733152	2.42902342520706e-4	2.03620512297815	0.399262442239007	-1.29682499848129	0.519118240676321	-0.739380124496859	0.686938425772689	-6.36764977433362	2.28232456077161e-5
chr2	74919555	74924846	-	NA	ENSG00000236209	ENSG00000236209	-0.0625258533119908	0.980617884958331	-2.09729289521507	0.419831993159866	2.97671967125689	0.118499964616616	-0.5022392413329	0.953873185982281	-3.55438980418752	0.364929931832202	4.05662904552042	0.170930059344738	0.27230030757661	0.88665821336992
chr2	74958643	74970128	+	56655	ENSG00000115350	POLE4	-0.104087695899712	0.844201572523376	-0.7294851124725	0.169686465608155	-0.0491473837458591	0.925814798214535	0.285228552209467	0.854729142568058	-0.652867572649714	0.420668445153589	0.367639020440247	0.6050215750603	-0.294240064039357	0.443452373264014
chr2	75046463	75199520	-	6869	ENSG00000115353	TACR1	3.43042335766802	0.024808629477929	2.304462637327	0.105938334994019	4.84367077555397	0.00413342339184699	-0.143643348772468	0.968110832982347	-1.83258442928399	0.236270841032516	1.97622777805646	0.1440342333158	3.526185590183	0.0120062027539533
chr2	75154366	75189949	+	105374811	ENSG00000270571	ENSG00000270571	-2.4290091295355	0.0770957619669705	-1.06931588428258	0.302377572026325	-0.308448494716845	0.737890091357808	-1.74012694003579	0.596644151639965	0.299412927843596	0.892601666218194	1.4407140121922	0.362312697036482	-1.26892450284498	0.114223554083524
chr2	75469302	75569722	-	84141	ENSG00000115363	EVA1A	-0.801357387725669	0.333382772795052	-7.13477310843077	0.00411476730909794	-4.14575998756541	0.00886836217959508	4.83890916027242	0.0809661663793363	-4.66121442078523	0.167570261530264	-0.17769473948719	0.952987153769461	-4.02729682790728	0.00148669288876612
chr2	75646783	75690851	+	9801	ENSG00000115364	MRPL19	-1.60890252987636	8.11214643808193e-4	-1.99975143420478	3.30517727419124e-4	-1.4549389594103601	0.00111613619970301	0.118442666931214	0.90982758476304	-0.467830689561415	0.339870362868345	0.349388022630201	0.426312577588622	-1.6878643078305	1.02122844066237e-4
chr2	75652000	75710985	-	6936	ENSG00000005436	GCFC2	-1.19030133913598	0.0151910812224635	-1.33281389211552	0.00945774300736326	-1.34521221220077	0.00764325451854203	0.148711713022172	0.921787104569058	-0.0650571164471496	0.940336869623822	-0.0836545965750228	0.907180422584675	-1.28944248115076	0.00221776469211467
chr2	75660462	75662208	+	NA	ENSG00000270696	ENSG00000270696	-1.12835376740873	0.0101835212437388	-1.57568821901868	0.00258428955486154	-1.0704269298515	0.0101953904417336	0.194703807026358	0.870582267766709	-0.476297870388563	0.4238192778794	0.281594063362204	0.593548240730979	-1.25815630542631	0.00119179033397393
chr2	75669989	75670454	+	NA	ENSG00000271452	ENSG00000271452	-0.208506007873461	0.697562305912196	-0.404414351655854	0.434439563830077	-0.0856449663254999	0.873044084769659	0.036523651117216	0.986756814912198	-0.257338864556374	0.766045011819553	0.220815213439158	0.773963224570886	-0.232855108618272	0.55565625506276894
chr2	75697583	75697996	+	NA	ENSG00000270462	ENSG00000270462	4.39606795093699	0.0251193069095389	4.23734128302513	0.0280687907807958	5.3371996163253	0.00816098115083958	-0.391202498738226	0.92223422212641	-0.629292500606012	0.736652247204411	1.02049499934424	0.483635676524911	4.65686961676247	0.0100475552527848
chr2	75719120	75720018	+	NA	ENSG00000270996	ENSG00000270996	1.79100045720689	0.120191406122176	3.11932277942821	0.0120892812401981	2.53878625162288	0.0291316748076037	-1.03805405831866	0.603278121387713	0.954429425013331	0.397580921853733	0.0836246333053258	0.95128167560169	2.48303649608599	0.0191215764126121
chr2	76445079	76445410	-	NA	ENSG00000200488	RN7SKP203	0.10865947338217	0.901209581698752	0.410140603317901	0.611743598049431	-0.340996826894735	0.681433251374864	0.0740875851705871	0.982424640483165	0.526309280074183	0.667984591680117	-0.60039686524477	0.604179962156757	0.0592677499351115	0.928829107566169
chr2	76747685	77593319	-	80059	ENSG00000176204	LRRTM4	1.19595395082363	0.0342947284821165	1.85292422140874	0.00444888042688769	0.921391770840478	0.0798715993039619	-0.191204045300978	0.897903114231147	0.794251360576686	0.252681842932419	-0.603047315275708	0.366305008128918	1.32342331435762	0.00807584267868871
chr2	79120362	79123409	+	5967	ENSG00000115386	REG1A	2.03862466335828	0.106168187096176	2.40759247271598	0.0567545799954218	-2.85715372264907	0.175559236159195	2.26340528832482	0.446772405821076	2.81685700236138	0.192492852375603	-5.0802622906862	0.154986537728599	0.529687804475062	0.644766569720643
chr2	79185231	80648861	+	1496	ENSG00000066032	CTNNA2	3.820361796137	6.56319128371777e-5	2.99462435745616	2.34593354631374e-4	3.90216533733092	5.74270119312338e-5	0.371966948743465	0.651950577083709	-0.866639209277809	0.127510859138486	0.494672260534343	0.324218574644632	3.57238383030803	2.26301637727108e-5
chr2	79492704	79513900	-	NA	ENSG00000229385	ENSG00000229385	5.33292406507955	0.00672437574698108	3.81391905316694	0.0362225294046562	4.81558091581117	0.0107610692057243	1.0181740805905	0.671418776531277	-1.26033343727842	0.471446443482796	0.242159356687923	0.885375140931687	4.65414134468589	0.00745527970990375
chr2	80162428	80163135	-	NA	ENSG00000223427	RBM7P1	-1.96212527282877	0.0872227383708897	-1.30548303299186	0.1854950462196	-2.0827249535383	0.0645641634038062	-0.268021279563686	0.953478569506715	0.716942080191677	0.693301728189781	-0.448920800627992	0.81406833189516	-1.78344441978631	0.0298714425349185
chr2	80288351	80304752	-	347730	ENSG00000162951	LRRTM1	8.05036415470543	4.64827123630284e-4	7.32875285504909	7.83548518519075e-4	5.25099826846269	0.00438263738583751	1.76048859294954	0.0986145017747404	0.678071643465026	0.424549120823508	-2.43856023641456	0.0567597033701743	6.87670509273907	5.89137947396425e-4
chr2	84423528	84460045	-	8802	ENSG00000163541	SUCLG1	0.666106682875342	0.0860690612745929	0.410993907405935	0.264242214640038	0.807183577980317	0.0408191695161609	0.0570179401822162	0.967373304119873	-0.325651223021895	0.544303189863098	0.268633282839679	0.584787913394194	0.628094722753865	0.0465788256530914
chr2	84516455	84819589	+	1768	ENSG00000115423	DNAH6	3.36102017947147	1.10350447257346e-4	3.41130115910911	1.10121369280562e-4	3.29127057333377	1.15415303134308e-4	0.00973431325003382	0.994418301384357	0.0851557827064862	0.877084553911142	-0.0948900959565195	0.841619324644912	3.35453063730478	3.1182584065318503e-05
chr2	84750769	84751231	+	503630	ENSG00000259056	DUXAP1	3.96511513421138	0.0210216027614666	4.60519362884375	0.00937914928627045	4.7726123428959	0.00745824796420408	-0.723787851658445	0.748613078235079	0.236329890290113	0.871189025305869	0.487457961368331	0.664556108678581	4.44764036865034	0.00674679179529169
chr2	84777259	84778223	-	NA	ENSG00000235847	LDHAP7	-1.84317034010196	0.171304484237261	-1.78368443863194	0.173276424354373	-2.77125887159893	0.0749353917625988	0.43430131501347	0.93705591604143	0.523530167218509	0.846672940166683	-0.957831482231979	0.699864804971018	-2.13270455011094	0.040471074934583
chr2	84821650	84907008	-	129293	ENSG00000186854	TRABD2A	-2.05039053191766	0.0500316955836603	-3.18440064406797	0.0152919750883327	-3.30733502793396	0.0114104144834669	1.19547730408331	0.669965727885592	-0.505537864142163	0.815240500802083	-0.689939439941144	0.707412648427072	-2.84737540130653	0.00340280692046408
chr2	84905656	84906671	+	9168	ENSG00000034510	TMSB10	1.45883217347386	0.0272606516082191	0.713587188506748	0.222627278817496	1.25513633214251	0.0453413721399459	0.474470413149231	0.732442008450388	-0.64339706430144	0.443416860506316	0.16892665115221	0.84638387237839	1.14251856470771	0.0281635878312883
chr2	84915868	84916660	+	400963	ENSG00000213399	RPS2P17	-0.581107370311173	0.478114581571468	-1.12321206875829	0.189771738555182	-1.98257877676394	0.0496911322506002	0.971788052449944	0.653524253303422	0.158631004779268	0.929107973129756	-1.13041905722921	0.432216766522327	-1.22896607194447	0.069585267368037
chr2	84971093	85059472	+	56888	ENSG00000176407	KCMF1	-0.0236720975331544	0.956220641134108	-0.455747973006826	0.254842540492668	0.171630736376936	0.661239374353881	0.118386520781791	0.933299257777362	-0.529727292428717	0.383818997925437	0.411340771646926	0.454523768699437	-0.102596444721015	0.744049368661381
chr2	85133392	85310387	+	83439	ENSG00000152284	TCF7L1	-7.59037033285603	4.30454517291966e-4	-7.66273256942179	4.46304887497174e-4	-8.43730886657469	3.96324043083884e-4	0.459650385142211	0.9358324505983	0.351107030293574	0.909145312466116	-0.810757415435784	0.752955391873281	-7.89680392295084	2.28232456077161e-5
chr2	85186409	85187253	+	100874334	ENSG00000231134	ENSG00000231134	-6.99458909895131	7.25102896234833e-4	-6.98430820568519	7.39877957879985e-4	-6.16210238021294	0.00118501529715865	-0.42138380600225	0.943888359085539	-0.405962466103057	0.893927264897947	0.827346272105308	0.733638095675806	-6.71366656161648	4.42816752615661e-5
chr2	85204926	85205032	+	106481773	ENSG00000200701	ENSG00000200701	-3.76952514662558	0.0193559782175024	-4.9195198462964	0.00585289567442143	-5.30445827843987	0.00409907609512331	1.34246391574256	0.768373662185868	-0.38252813376368	0.905756302615885	-0.959935781978879	0.708055838222716	-4.66450109045395	6.69658685799784e-4
chr2	85318027	85328251	-	10618	ENSG00000152291	TGOLN2	0.0614446920153906	0.831677823342502	-0.0384844734269239	0.893387220580379	-0.119133696582715	0.664435985349459	0.14025377702021	0.865810088481324	-0.00963997114326176	0.985748453721957	-0.130613805876949	0.744617023810283	-0.0320578259980828	0.885839934047593
chr2	85341281	85341838	-	NA	ENSG00000270532	PEBP1P2	-0.165312996975006	0.846728403164241	0.171684673948885	0.833390502819504	-0.8999371744951	0.287939412879013	0.198813253298102	0.947005876255881	0.704309759683938	0.565403297157227	-0.90312301298204	0.470969588598709	-0.297855165840407	0.634367870679307
chr2	85341955	85354531	-	54884	ENSG00000042445	RETSAT	0.154929063597076	0.720482051024314	-0.126758418948155	0.772421034535231	-0.0185870825574446	0.966509472577397	0.227601814349876	0.858637420294124	-0.194929409467971	0.78055977678667	-0.0326724048819052	0.96399514934201	0.00319452069715842	0.992852796786847
chr2	85354394	85391752	+	84173	ENSG00000115459	ELMOD3	0.446782281865228	0.23628891506544	0.88458359352701	0.0291721260869403	0.990706139263538	0.0168128108927331	-0.490862584530046	0.536181329889751	0.165839382962626	0.764220389365569	0.32502320156742	0.493623480902781	0.774024004885259	0.0202523830050978
chr2	85367585	85367686	+	NA	ENSG00000202382	Y_RNA	1.74051002655706	0.0825667913223634	1.20380384490335	0.222654305575708	0.921450016672743	0.344301533408902	0.677883095769013	0.748613078235079	-0.127176176711552	0.940629926806474	-0.550706919057461	0.661450449297958	1.28858796271105	0.119272135198405
chr2	85368282	85368580	+	106480951	ENSG00000278590	RN7SL113P	0.470936406292281	0.639291100061054	1.40449069370453	0.123132197774561	0.611684345382583	0.503815421977912	-0.537151113251274	0.842225330798005	0.863180317867094	0.485377935528574	-0.32602920461582	0.804457431444609	0.829037148459796	0.268151587192545
chr2	85394753	85418432	-	822	ENSG00000042493	CAPG	-7.38373559861411	1.34705114316324e-4	-7.36660922293343	1.45449695307571e-4	-7.38746156015247	1.09727660611038e-4	-0.00670020707115859	0.99826089486383	0.0189893564498642	0.992694824011572	-0.0122891493787058	0.995735738207381	-7.3792687939	6.16622191003313e-6
chr2	85418714	85437029	+	284948	ENSG00000152292	SH2D6	1.39477100015727	0.23248146267107	2.18867187018456	0.0601533746861903	1.8991357055892	0.0952994554105318	-0.649132787729607	0.806483590676444	0.541718517311323	0.694488676665535	0.107414270418283	0.946102437693665	1.82752619197701	0.0681597110035461
chr2	85539168	85545281	+	4144	ENSG00000168906	MAT2A	-1.45439753885403	7.67496010677976e-4	-1.44141478004793	8.12785343268936e-4	-1.14397971855874	0.00215520735048607	-0.161700289550689	0.840674827886447	-0.14222615134155	0.741993674442412	0.30392644089224	0.425508542420144	-1.34659734582023	2.00371603428704e-4
chr2	85544720	85561532	-	2677	ENSG00000115486	GGCX	-0.915883108169549	0.0103874040529518	-0.450202614558038	0.114092551333358	-0.662952189547969	0.0317790942519626	-0.359305706116545	0.6021962411358	0.339215034300721	0.4289506219673	0.020090671815824	0.967230478239117	-0.676345970758519	0.0099722505629897
chr2	85561562	85582031	+	8673	ENSG00000118640	VAMP8	-5.09054937542115	1.08154155920313e-4	-5.05788678119608	1.13474943011115e-4	-8.32961875516389	1.25095447186104e-4	1.60320339275883	0.405330791464908	1.65219728409644	0.244884248225849	-3.25540067685527	0.123765740315139	-6.15935163726037	6.88024865180592e-6
chr2	85584431	85593406	+	10791	ENSG00000168899	VAMP5	-1.25604752057651	0.24975542167621	-1.62482187958852	0.161301450794466	-5.07238967114931	0.0204664127986869	2.0925582547924	0.535227176830305	1.53939671627439	0.509949086683723	-3.63195497106679	0.266440162265323	-2.65108635710478	0.0158087693112536
chr2	85595725	85597708	+	51255	ENSG00000168894	RNF181	-0.857504429649044	0.0599895954885473	-1.326342420492	0.0126671823435186	-1.05203223194813	0.0257613605129625	0.331682896571023	0.785400846669597	-0.371574089693416	0.602523961409457	0.039891193122393503	0.959658450469542	-1.07862636069639	0.00692764167747542
chr2	85598547	85603196	-	129303	ENSG00000168890	TMEM150A	-0.3544525954384	0.43476716596995	-0.432018234645328	0.334767782804331	-1.09496311685988	0.0352791600812662	0.409038080314203	0.732442008450388	0.292689621503811	0.694679494330088	-0.701727701818014	0.330892094407475	-0.627144648981202	0.0839222080952993
chr2	85602856	85649283	+	10713	ENSG00000168883	USP39	-1.81282380680059	0.00160369265316364	-1.62975460267173	0.00246327356802119	-1.36388245543061	0.00473000460718839	-0.31600527774942	0.763859963602279	-0.0414014715561324	0.956191030209228	0.357406749305552	0.519568391025464	-1.60215362163431	4.90300656702655e-4
chr2	85605254	85612066	-	388969	ENSG00000168887	C2orf68	-0.997186793025004	0.0140758942660908	-0.552914215491387	0.100331942286718	-0.76850429539573	0.0334140789580538	-0.336477537581446	0.691003028171475	0.32993132871898	0.511846769481037	0.00654620886246526	0.991623716059559	-0.772868434637374	0.0111371858076234
chr2	85751344	85791383	+	84913	ENSG00000168874	ATOH8	-3.0789367774865	0.12926056261978	-1.27040091914752	0.380073763315119	-3.36521224939783	0.0962426618085179	-0.761130193213828	0.924668018009718	1.95167359429465	0.502458637610548	-1.19054340108082	0.728212486990034	-2.57151664867728	0.0497169929642549
chr2	85837120	85905199	-	8869	ENSG00000115525	ST3GAL5	3.62733090816606	5.81992977124848e-5	3.6966678940921	6.21470445364214e-5	3.28050756074625	8.76048419994599e-5	0.13874318074689	0.876223006106576	0.242748659635944	0.570169441512617	-0.381491840382834	0.358428396870434	3.5348354543348	1.74936707613439e-5
chr2	86020216	86106155	-	25885	ENSG00000068654	POLR1A	-0.856673022593252	0.0100797758874689	-0.908318137906716	0.0075144040476868	-0.898494001480035	0.00743732418532818	0.0467330471001239	0.966079549404959	-0.0307346258700725	0.953039359490592	-0.0159984212300515	0.972965182780381	-0.887828387326668	0.00208025437638035
chr2	86106223	86142157	+	55037	ENSG00000132300	PTCD3	-1.73805043324329	4.92775543024423e-4	-1.48566068494528	0.00102434013685607	-1.7337198499138	4.55622941049642e-4	-0.128360165813752	0.893990817049226	0.250224456633267	0.580276932831312	-0.121864290819515	0.788947144540196	-1.65247698936745	1.02056286625402e-4
chr2	86135870	86136006	+	692225	ENSG00000208772	SNORD94	0.73888075114177	0.26262968028146	1.66679969052228	0.0199256422226826	0.696020698643833	0.275965283163558	-0.442529443441284	0.7898681876511	0.949348965629474	0.282618234271504	-0.50681952218819	0.553924015380671	1.03390038010263	0.0602131562272671
chr2	86143932	86195472	-	10989	ENSG00000132305	IMMT	-0.900781805216048	0.0388960146701527	-1.13655534003235	0.015423458267257	-0.440889860135161	0.24331222159636	-0.112059205132295	0.9358324505983	-0.465719507356741	0.438627352005057	0.577778712489036	0.31414958634802	-0.826075668461185	0.0178764887774379
chr2	86195590	86196049	+	NA	ENSG00000273080	ENSG00000273080	0.0350196338902365	0.969565489436661	0.784186363484559	0.323437100220426	0.512438834938484	0.519036652555167	-0.613292965321285	0.785514026426961	0.510457129070199	0.673320254998356	0.102835836251086	0.941346719725334	0.443881610771093	0.489128658652426
chr2	86199355	86213790	+	51318	ENSG00000132313	MRPL35	-0.606303416480867	0.255499302664806	-0.75305503822319	0.160911024606092	-0.0329707465484592	0.952494918599298	-0.213290524095043	0.903590389566561	-0.433417956708527	0.598760279795885	0.64670848080357	0.383036651152361	-0.464109733750839	0.248117560155404
chr2	86213993	86338083	-	65055	ENSG00000068615	REEP1	8.54681378542297	1.89279392622793e-5	7.78197107269103	2.47879873065622e-5	8.69413736619871	1.57128789100216e-5	0.308759565978099	0.612477792693446	-0.838504503119804	0.0638537606609883	0.529744937141706	0.195459276967746	8.3409740747709	2.33493937064297e-6
chr2	86440647	86492716	+	55818	ENSG00000115548	KDM3A	-0.47674245676664	0.148106416389484	-0.549668160957876	0.0980821112256197	0.456848644286364	0.138791923610253	-0.430332698430884	0.551605379535791	-0.539721254717738	0.276098815508826	0.970053953148622	0.0838647971762043	-0.189853991146052	0.433732608740088
chr2	86503430	86563479	-	51652	ENSG00000115561	CHMP3	0.990022662376044	0.0177081347871855	0.292000266360146	0.419433766100725	1.11843042142155	0.00896937571787828	0.284807318485193	0.738577946615467	-0.762226275538653	0.170886034711551	0.47741895705346	0.324436595562758	0.800151116719248	0.0159546590401518
chr2	86505668	86721122	-	100526767	ENSG00000249884	ENSG00000249884	-0.275650815293568	0.779812307515094	-0.290249145724453	0.761260041719928	-1.04546021801674	0.285696206494132	0.392203866577027	0.905846265429346	0.3703063709307	0.827533712899182	-0.762510237507728	0.610730329947862	-0.537120059678253	0.44538394345027
chr2	86562070	86618766	+	NA	ENSG00000228363	ENSG00000228363	0.468764441989103	0.767606715472314	0.295816289472745	0.851212224828491	-0.152943889214229	0.927453469494587	0.397328241859845	0.940132413942464	0.137906013085308	0.96150234634109	-0.535234254945153	0.823305302184531	0.203878947415873	0.869669578673586
chr2	86603398	86623866	-	7844	ENSG00000239305	RNF103	1.36202615531704	0.00305478054989475	1.01158204385583	0.0124009463193996	1.36437915675211	0.00269232847039742	0.174045555013071	0.84862458015949	-0.351620612178743	0.447366285191512	0.177575057165672	0.683378990818999	1.24599578530833	0.00135435614716769
chr2	86720291	86778041	+	64795	ENSG00000153561	RMND5A	-1.27996478389846	0.0219965635875547	-0.643977304555525	0.169309584668675	0.292753148841142	0.510219118281665	-1.10435270604126	0.238009799401842	-0.150371487026869	0.8555594361176	1.25472419306813	0.11081712935623	-0.543729646537613	0.139187115482871
chr2	86784610	86808396	-	925	ENSG00000153563	CD8A	5.23603178976812	1.6237936697946e-4	6.31643541560243	7.25941792379026e-5	5.25605873387722	1.55213355651745e-4	-0.550215284971711	0.512124331545	1.07039015377976	0.0698328783547914	-0.520174868808052	0.336144915910804	5.60284197974926	4.52271440281526e-5
chr2	86815339	86861924	-	926	ENSG00000172116	CD8B	-1.83444863796971	0.151468350930297	-3.17375615396301	0.0536599693284344	-1.84444465594898	0.127375653844404	0.674651766986287	0.889658681201787	-1.33430950700366	0.620651701740678	0.659657740017376	0.768262132419967	-2.28421648262723	0.025070659229767
chr2	86861825	86912978	+	100286979	ENSG00000233673	ANAPC1P1	-1.59330041561556	0.04681420293999	-1.2525240407951	0.0881165621401443	-2.08601776606024	0.0170082975407113	0.0759704878121054	0.981604497941508	0.587135050042801	0.623321824920023	-0.663105537854906	0.567832794718282	-1.6439474074903	0.0106302064510535
chr2	86907953	87013976	+	400966	ENSG00000187627	RGPD1	0.417427467508077	0.692374897584682	1.27788908161442	0.183121040045973	0.316642018748563	0.756831139812543	-0.379838082673416	0.906545647569833	0.910854338486102	0.504885866680762	-0.531016255812686	0.702048354876403	0.67065285595702	0.39166719604369
chr2	86930250	86930754	-	NA	ENSG00000231351	WBP1P1	-0.0675045372108112	0.94913489979636	0.449200711974514	0.621042085320569	-1.15275469974262	0.274127207013855	0.284272456673244	0.9358324505983	1.05933033045123	0.460199353774463	-1.34360278712448	0.397593008771074	-0.257019508326307	0.732960210720728
chr2	87002559	87021852	-	5343	ENSG00000183281	PLGLB1	2.8348199756868	0.00943478789061209	3.76764765125189	0.00202385985846035	3.050549940562	0.00585074274803646	-0.574278820220151	0.723833633348061	0.824962693127493	0.371748050176491	-0.250683872907342	0.793180946948598	3.21767252250023	0.0020429771097804
chr2	87031815	87052992	-	NA	ENSG00000231259	ANAPC1P2	-1.49502142239404	0.0136680483662811	-1.07334465290477	0.0408424369783573	-0.273652981938703	0.525054228641874	-0.821522604972299	0.471339582281995	-0.1890074507384	0.829166718461156	1.0105300557107	0.182178208287225	-0.947339685745837	0.0197572179696882
chr2	87055658	87076060	-	NA	ENSG00000266931	ENSG00000266931	-2.4825321569784	0.0222090991789905	-0.69168861365875	0.32631143429681	-0.0524789965471078	0.94098187468994	-2.11044835187547	0.287948115806374	0.575816963104003	0.645898734442438	1.53463138877147	0.204748233726612	-1.07556658906142	0.0691381695755109
chr2	87118534	87120980	-	100420889	ENSG00000230395	ANAPC1P3	-0.488333407840623	0.542285599637432	-1.3828839483698	0.129670622160103	-0.429765936443369	0.564547416035417	0.417991534565963	0.878413057349727	-0.923834276227808	0.522711121917072	0.505842741661845	0.677908915447816	-0.766994430884598	0.201689268617228
chr2	87125198	87196629	+	102724642	ENSG00000204745	ENSG00000204745	-1.84426692930496	0.00503769769949788	-1.81414027255038	0.00518781929496326	-1.85182451556258	0.00401276217690219	-0.0112845352484786	0.99583863024717	0.0339054498833929	0.975000437842264	-0.0226209146349143	0.981542422357671	-1.83674390580597	7.74638002092855e-4
chr2	87454781	87636740	+	112597	ENSG00000222041	CYTOR	2.75365832193426	0.00836195361625886	-0.389593607810447	0.705217995153809	0.897495373767697	0.3166536180759	2.49970743895563	0.0974485678896456	-2.21517045566142	0.14815090798441	-0.284536983294208	0.83127540020284	1.08718669596384	0.14655787425892
chr2	87654890	87655243	+	NA	ENSG00000225933	RPS14P5	3.93953272508786	0.0381154668051919	1.13093636947618	0.578104083549262	0.787472648566515	0.707563725661545	2.98032821606651	0.284514831094056	-1.23256631735101	0.653324342346828	-1.74776189871551	0.499761323226453	1.95264724771019	0.226124171843533
chr2	87700984	87738105	+	730268	ENSG00000234231	ANAPC1P4	0.159957248064863	0.840212259341188	-1.37757941000869	0.113632219140349	-0.528876517176947	0.490865130750363	1.11318521165768	0.523917951330231	-1.19311977545265	0.370598237959347	0.0799345637949674	0.956105610809368	-0.582166226373592	0.329996665193309
chr2	87748087	87759476	+	5342	ENSG00000125551	PLGLB2	3.95444504353115	0.00658000762279997	2.69658794604256	0.039086220802463	5.25989831750773	0.0013717171471958	-0.023798088243992	0.993936714592399	-1.91058373447688	0.134039158861556	1.93438182272088	0.0893700187925443	3.97031043569381	0.00348535367163587
chr2	87755960	87825796	-	729857	ENSG00000185304	RGPD2	0.43962108431708	0.740304037540107	1.6099582096136	0.168224679537548	0.157780576167059	0.907764562349346	-0.44424830857325	0.911819231151209	1.31125737937153	0.427223763353282	-0.867009070798281	0.60916285745571	0.735786623365913	0.447877150424223
chr2	87824942	87825143	+	106479042	ENSG00000229604	MTATP8P2	0.353949424416779	0.779794079982111	0.420548402423783	0.7313068416693	-2.31774725545533	0.170569737703142	1.30254885093255	0.697381696232227	1.40244731794306	0.489391999169062	-2.70499616887561	0.306992677343598	-0.514416476204923	0.611068502182205
chr2	87972656	87973082	+	NA	ENSG00000233205	WBP1P2	-1.73662836153444	0.384556295354617	-0.655210592266959	0.707837942974032	-2.24223670467245	0.277765591890655	-0.287904713064736	0.977876063849164	1.33422194083649	0.674715657031885	-1.04631722777175	0.766949077884278	-1.54469188615795	0.256831043360384
chr2	88016354	88016547	-	106480225	ENSG00000222724	ENSG00000222724	-3.05890728333	0.0593216502688378	-2.81237273563582	0.0660568747033706	-2.38510196048705	0.0772846002320446	-0.460169935268563	0.943577023238572	-0.090368113727298	0.979086898664484	0.550538048995861	0.829893805469359	-2.75212732648429	0.0137450195520633
chr2	88027205	88064252	-	51315	ENSG00000172086	KRCC1	-0.938037110179254	0.0236248220323414	-0.923322693028661	0.0236529062426299	-0.919722472225008	0.0210459154864999	-0.0165145275524197	0.992460702620521	0.00555709817346961	0.992792611704932	0.0109574293789501	0.986829743692319	-0.927027425144308	0.00595127864994003
chr2	88170295	88186636	+	55258	ENSG00000144115	THNSL2	-2.20744094362501	0.125061819634752	-2.77069776795008	0.0739932101926269	1.11559989899369	0.272668956810502	-1.37989200914681	0.716678546435486	-2.22477724563442	0.357996835429189	3.60466925478123	0.0959124991034276	-1.28751293752713	0.181268276047163
chr2	88446787	88452693	-	344167	ENSG00000214336	FOXI3	-2.15828681550302	0.0934033135524508	-8.62049707818905	0.0262671611512234	-3.09365843343284	0.0311126249926705	3.69879094030793	0.449603892752815	-5.99452445372112	0.309616903589975	2.29573351341319	0.489790451161936	-4.62414744237497	0.00670797014459857
chr2	88524649	88529585	+	200523	ENSG00000172073	TEX37	1.50193002123159	0.248741870179995	-2.62603564759623	0.208054337584374	-0.999790203107631	0.527974000236274	3.31484294658352	0.273712334326691	-2.87710555665821	0.390589233082895	-0.437737389925308	0.88302361914617	-0.70796527649076	0.564514406272096
chr2	88538720	88575610	+	101928371	ENSG00000225420	ENSG00000225420	0.38345079743174	0.705179885786924	-3.77378659277681	0.0453698832579657	-0.244800497245128	0.814357470764664	2.39274434244271	0.35598849566269	-3.84311174287012	0.194754966990194	1.45036740042741	0.426639190976777	-1.21171209753007	0.180613920215455
chr2	88556741	88691518	-	9451	ENSG00000172071	EIF2AK3	0.338130407038272	0.462685561476511	-0.0831987744310885	0.864066728233005	0.189286274503017	0.679672095568203	0.285086657002308	0.827487979160421	-0.346907115201733	0.621973303253884	0.0618204581994251	0.938602159747347	0.1480726357034	0.682259830003599
chr2	88627539	88631821	+	101928403	ENSG00000234028	ENSG00000234028	-1.08719085201769	0.0564584772137144	-0.172785978240179	0.728745740313877	-0.624610572320504	0.204933816730763	-0.688492576737346	0.583398303944558	0.683114733928917	0.378293429087699	0.00537784280842912	0.995698154354264	-0.628195800859457	0.110394982594862
chr2	88691673	88750929	+	22934	ENSG00000153574	RPIA	-1.08948496568122	0.0218616430212919	-1.24115718842088	0.0128507383413379	-1.36972714276063	0.00743216441326012	0.215957199909533	0.875548826505888	-0.0115511341999486	0.989151229314757	-0.204406065709585	0.754750645692627	-1.23345643228758	0.00279306235684199
chr2	88765807	88806612	+	645784	ENSG00000230006	ANKRD36BP2	2.65752593225984	0.128852655335803	3.65546103813401	0.0386955279340189	2.86675615852716	0.0922771834022102	-0.603582666070746	0.883974240594353	0.893319992740507	0.631301152453734	-0.289737326669761	0.888465208417125	3.059914376307	0.0467496750320587
chr2	89542842	89585652	-	645166	ENSG00000283196	ENSG00000283196	2.81085164384687	0.329388096200573	4.97431153693665	0.0754016134869961	1.59927432984785	0.599256265146839	-0.475941289545387	0.950416724532582	2.76924855008929	0.323164408512109	-2.29330726054391	0.489743508311948	3.12814583687712	0.210418038532632
chr2	91578478	91578573	+	NA	ENSG00000230964	ENSG00000230964	2.86449784723549	0.22827311417467	4.72143944512931	0.0395433438652979	0.906458519539802	0.732520723733498	0.0505488649009327	0.995458092419337	2.83596126174167	0.290440883687432	-2.8865101266426	0.385250729945167	2.8307986039682	0.153249559587473
chr2	91580336	91580863	+	NA	ENSG00000261600	ENSG00000261600	1.4990703189404	0.463570817400725	2.86274570891459	0.127183516181443	0.355138142181672	0.878363692331458	-0.109871606607735	0.988568862804202	1.93564147835356	0.401767325575503	-1.82576987174582	0.497985776008811	1.57231805667889	0.343896596186148
chr2	91587019	91659989	-	645166	ENSG00000143429	LSP1P4	-0.141919584610758	0.959515133551821	2.81707514292027	0.184700100157323	-3.48361142970281	0.358452864524517	0.191348558780516	0.988323732060037	4.62984065007705	0.256132108591242	-4.82118920885757	0.410678702760129	-0.269485290464436	0.903507882552284
chr2	91736726	91767439	+	100289350	ENSG00000223703	ENSG00000223703	-2.52784945866026	0.117909726092411	-2.00140486665841	0.173010981344838	-2.80601686979811	0.0848156391945143	-0.124138590431998	0.986756814912198	0.665528297570773	0.81847381408021	-0.541389707138776	0.848625893565738	-2.44509039837226	0.0388628508682061
chr2	91747940	91748986	-	100421788	ENSG00000232531	KMT5AP2	0.110580584352501	0.878535539278987	0.981561208743334	0.126930980977723	-0.00343578257071231	0.996265936883225	-0.37848212873381	0.84991921212554	0.92798880785244	0.323612843778972	-0.54950667911863	0.553920312617085	0.362902003508374	0.480394760081961
chr2	94588522	94604573	+	100509620	ENSG00000259916	ENSG00000259916	4.2895213691375496	0.2589171640422	6.61849889127412	0.0675945354463012	1.64599189394704	0.709233296972515	0.157275976526964	0.99022472212804	3.65074225973183	0.31523485987276	-3.8080182362588	0.448729106286728	4.18467071811957	0.209921505363746
chr2	94791103	94857282	-	729171	ENSG00000229089	ANKRD20A8P	3.50029812362072	0.0549754257858921	5.22923224329157	0.00711195763916785	4.19631628170376	0.0208678538720409	-1.21247613887695	0.690068482650989	1.38092504062933	0.378897194232181	-0.168448901752386	0.930795309733118	4.30861554953868	0.0108255549380575
chr2	95085369	95149434	-	64969	ENSG00000144029	MRPS5	-0.258302658074379	0.347345010779947	-0.11216591312634	0.683587136167096	-0.186136321187065	0.485057840535052	-0.109151540917677	0.902983106079055	0.110053576504382	0.809029819270423	-9.02035586705097e-4	0.998592763612959	-0.185534964129262	0.375513372158528
chr2	95145000	95165413	-	84874	ENSG00000144026	ZNF514	0.528604591263664	0.145711049456416	0.462184989693754	0.191812494082428	0.848456634513783	0.0277457406897248	-0.126716220840104	0.910877721167977	-0.226345623194969	0.666805331043827	0.353061844035073	0.451192101063156	0.613082071823734	0.0430269901201478
chr2	95165432	95184317	+	7549	ENSG00000275111	ZNF2	0.202007134273419	0.647732133824136	0.698292319817013	0.102235424649451	0.219342468138821	0.599914483225043	-0.256810259704498	0.835169923435332	0.487617518610894	0.421009859422966	-0.230807258906395	0.699147843103283	0.373213974076417	0.259260389250016
chr2	95207535	95259774	+	NA	ENSG00000233757	ENSG00000233757	-0.32548746617206	0.450301693634268	0.10024734887327	0.814405105354421	0.247083757578781	0.532283336161465	-0.499153019398086	0.623403642611796	0.13944920316991	0.846351794628982	0.359703816228176	0.530997610877412	0.00728121342666332	0.982849141481336
chr2	95274449	95291308	+	150696	ENSG00000155066	PROM2	1.21014659527318	0.119808045527486	2.00132017427623	0.0166610066952713	0.994513469420747	0.18289459784627	-0.287770226575311	0.893398532936111	0.898990141929271	0.348074570446425	-0.61121991535396	0.522078973494935	1.40199341299005	0.0351861899325633
chr2	95297327	95386077	+	30818	ENSG00000115041	KCNIP3	0.550606784239156	0.661351687245289	2.76597836902222	0.0235905256524605	0.84659466356089	0.466157132270803	-1.2556797320524	0.636754538470643	2.06737764512219	0.174697065395417	-0.811697913069796	0.594147229210515	1.38772660560742	0.14655787425892
chr2	95402708	95416616	+	51011	ENSG00000115042	FAHD2A	-0.853355525901909	0.0218283788646798	-0.649420684765614	0.0534034623407392	-0.463651873452222	0.132751736297827	-0.296819246792991	0.71778469925295	0.00908301491145158	0.988446577807057	0.28773623188154	0.521750769716335	-0.655476028039916	0.0180064856966954
chr2	95807052	95835003	-	NA	ENSG00000232931	LINC00342	2.57598353159195	0.00225976909589574	2.54117955041441	0.00235664978979917	2.8662179740899	0.0011644897432103	-0.12771523066020599	0.93837325516219094	-0.179921202426515	0.822553562682505	0.307636433086721	0.639478825982421	2.66112701869875	6.25344370493703e-4
chr2	95836919	95991831	-	400986	ENSG00000174501	ANKRD36C	1.87724571850986	0.00192246736284659	1.87912141388817	0.00186166919923611	2.28492464804056	6.4112036151625e-4	-0.204777312454503	0.858688004239293	-0.201963769387045	0.736559851186711	0.406741081841549	0.440575755925764	2.01376392681286	3.31794959921027e-4
chr2	96010526	96023398	+	729234	ENSG00000231584	FAHD2CP	-0.71802695480032	0.0759509379762653	-0.104270191416784	0.77824383637286	-0.685439873309673	0.0760328777261782	-0.323171922437091	0.74918573762136	0.597463222638213	0.299174491268969	-0.274291300201121	0.614651676493093	-0.502579006508926	0.0864588763741367
chr2	96112876	96116571	-	151	ENSG00000274286	ADRA2B	-6.38183901143347	0.00206937168666658	-4.89466994484523	0.00196037146666622	-6.84806129503078	0.0018240556639026	-0.510473391495458	0.935992029640888	1.72028020838689	0.470337055660504	-1.20980681689143	0.658735959972409	-6.04152341710316	1.13806306873571e-4
chr2	96143169	96145440	-	1844	ENSG00000158050	DUSP2	-1.43754299670225	0.102792754853518	-1.90606311859665	0.0471519393604201	-1.96608814615236	0.0379134106610809	0.49853263567226	0.863058890479778	-0.204247547169345	0.911493512949827	-0.294285088502915	0.846014340836174	-1.76989808715042	0.0161355377511527
chr2	96184859	96208827	-	56910	ENSG00000084090	STARD7	-1.02961904466132	0.0138003968644463	-1.29622451850177	0.00493142097158133	-0.778140871660209	0.0373481304026202	0.00756365041966944	0.995818579158531	-0.392344560341008	0.460854178632769	0.384780909921338	0.435026535697516	-1.03466147827444	0.00348471989706279
chr2	96208389	96243353	+	NA	ENSG00000204685	ENSG00000204685	1.11559701722211	0.0225164132611011	0.538421197759854	0.217073051863803	1.55573005484238	0.00384379398990592	0.0685213909209941	0.96418957176845	-0.79724233827239	0.212579460720118	0.728720947351396	0.209466827117219	1.06991608994145	0.00977066830257279
chr2	96248514	96265997	-	55654	ENSG00000135956	TMEM127	1.14184256788295	0.00918857192989294	1.19272162787034	0.00717856744071406	0.969134743540314	0.0175768989171175	0.0609143821776224	0.962488129047572	0.13723297215871	0.802281756219188	-0.198147354336333	0.678845016023061	1.10123297976454	0.0032781060175652
chr2	96266159	96274173	+	9391	ENSG00000144021	CIAO1	0.133940673343194	0.60122132921338	0.235071231801152	0.340865222381793	0.286910073043507	0.243102291146402	-0.127049979079135	0.86667369335673194	0.0246458586078013	0.957606801362567	0.102404120471333	0.779798075557202	0.21864065939595	0.26255700035926
chr2	96274338	96321271	-	23020	ENSG00000144028	SNRNP200	-1.55838054321459	6.50626726126313e-4	-1.70975269954844	4.38937925586181e-4	-1.36284037608341	0.00113696835266582	-0.0220840053986664	0.985355583172531	-0.249142239899442	0.560336604432686	0.271226245298108	0.495338888865798	-1.54365787294881	1.18608209095894e-4
chr2	96307263	96321731	-	NA	ENSG00000230747	ENSG00000230747	-5.77585278415491	0.00602161948078896	-3.04961791810622	0.0303349070731968	-3.92815452830486	0.0172893021447269	-2.28696656094937	0.622047835929033	1.80238573812367	0.479165064743846	0.484580822825699	0.868773944480009	-4.25120841018866	0.00135014978390496
chr2	96325317	96330517	+	150771	ENSG00000198885	ITPRIPL1	-4.57958494169378	9.80768220834999e-4	-4.17399522768578	0.00118397042315175	-5.75576864217869	7.55089787707136e-4	0.385296993238452	0.92079917681272	0.993681564250459	0.54540384511989	-1.37897855748891	0.446169285448118	-4.83644960385275	6.94549716618406e-5
chr2	96335766	96377091	+	23397	ENSG00000121152	NCAPH	-6.24323328431338	4.42939201516279e-5	-5.40159565858543	6.37046066041236e-5	-5.67147287418904	4.24008810690424e-5	-0.706699017926143	0.706766785696524	0.555757420665779	0.607126607433174	0.150941597260363	0.897271860209976	-5.77210060569595	3.25748781469485e-6
chr2	96497646	96508109	-	93082	ENSG00000163121	NEURL3	5.7265291030075	0.00785613955992698	7.23373193716682	0.00214619857848429	4.90381142126788	0.016601246997435	-0.342242576209845	0.912633494876363	1.91856167502912	0.146239641519922	-1.57631909881928	0.295533696431665	5.95469082048073	0.00366466387219419
chr2	96536743	96552634	+	10865	ENSG00000196843	ARID5A	0.971641209950656	0.389827992731253	0.0450409875141857	0.972587649382397	-0.501061472770322	0.690925650370836	1.19965145257872	0.656773948635904	-0.190248881075981	0.935141655173416	-1.00940257150274	0.566800070880057	0.171873574898173	0.859244599433422
chr2	96593170	96642787	-	55683	ENSG00000114982	KANSL3	-0.187467422098102	0.475977335320849	-0.25588947521456	0.32149663326034	0.192933457955685	0.441825714793988	-0.155989413468665	0.839033620382876	-0.258622493143351	0.505379690911079	0.414611906612016	0.278826466227748	-0.0834744797856595	0.680361303412426
chr2	96642737	96704887	+	90342	ENSG00000249715	FER1L5	-0.487924377861603	0.597314316589431	1.2339861330942	0.126423209178572	-1.10395281772954	0.234104514141958	-0.552941035543933	0.839624492503761	2.02992473088977	0.123974210368161	-1.47698369534584	0.298327192932551	-0.119297020832314	0.865774879225305
chr2	96705929	96740064	-	81562	ENSG00000114988	LMAN2L	-0.221729076164298	0.535921431925069	-0.369464690593889	0.295843399402651	-0.472235203031447	0.179990567256203	0.19912087064837	0.85682571097118	-0.0224825509960171	0.975000437842264	-0.176638319652354	0.740519034247718	-0.354476323263212	0.194172679436303
chr2	96760902	96811874	+	26504	ENSG00000158158	CNNM4	0.590033359375349	0.0764044718982038	0.745978980415249	0.0313202634477612	0.444208054379176	0.157065781761443	-0.00506015802186344	0.996110298345378	0.228858273537986	0.615002412215339	-0.223798115516122	0.599050805253442	0.593406798056591	0.031235680134312
chr2	96812239	96813657	-	100506036	ENSG00000273265	ENSG00000273265	0.0850329922299333	0.924242407695525	1.14254217735645	0.128880722038141	0.960696684863301	0.190223046182812	-0.96658643887994	0.596644151639965	0.619677338809829	0.55299693650167	0.346909100070112	0.733316470738701	0.729423951483227	0.234559910115013
chr2	96816245	96835382	+	26505	ENSG00000168763	CNNM3	-1.15568936844858	0.0087165897859217	-0.58836207016111	0.0874027091608093	-1.4027400735119	0.00323366823889864	-0.160138296612078	0.892492806211789	0.690852650819132	0.214000428260289	-0.530714354207054	0.328511917843788	-1.04893050404053	0.00275752759004639
chr2	96824526	96857934	-	200539	ENSG00000163126	ANKRD23	2.4526791388378	0.00391297423875109	2.91350206624213	0.00150016938636929	2.77443954159655	0.00176467023803533	-0.391291665081538	0.766303191980804	0.299942726024953	0.692338594682845	0.0913489390565854	0.908564040747252	2.71354024889216	7.59949492736376e-4
chr2	96836611	96858016	-	51239	ENSG00000213337	ANKRD39	1.18312145484614	0.021202804369515	1.36580912935008	0.01036853930195	1.0235312381437	0.0340022137127473	-0.0115487289007483	0.994843628683591	0.262482782855163	0.666069884749005	-0.250934053954414	0.661501566217168	1.19082060744664	0.00723170584670396
chr2	96859718	96870757	-	54910	ENSG00000168758	SEMA4C	-0.228541268330682	0.582048154744566	-0.0065536404785691	0.988482129376721	-0.0804964778026536	0.849762573961225	-0.185016209190071	0.884437862094237	0.147965232588099	0.82821332245425	0.0370509766019724	0.95842676648803	-0.105197128870635	0.74203083249157
chr2	96875882	96986580	-	51252	ENSG00000168754	FAM178B	-2.11374282153688	0.197211218923965	1.53262953016394	0.150542212183017	-1.57848968042078	0.268036188414996	-2.09081274640846	0.605977494620708	3.37874578114277	0.104027523786976	-1.28793303473432	0.565650697678348	-0.719867657264573	0.472678945407816
chr2	97083583	97094882	-	151313	ENSG00000144199	FAHD2B	-1.76658835097317	0.00139745167306856	-1.03289394022423	0.0118134484386009	-1.76825740516126	0.00112250555443972	-0.366012678280421	0.712194389603326	0.734528937842984	0.212248806697252	-0.368516259562563	0.503933068599676	-1.52257989878622	3.77122455032446e-4
chr2	97094935	97097433	+	NA	ENSG00000279791	ENSG00000279791	-0.715794568759185	0.347642119271056	0.770673000174707	0.223516453087495	0.124421192558117	0.857741087421175	-1.1633416651256001	0.485199891849273	1.06635968827524	0.288658378888339	0.0969819768503555	0.935452970238286	0.0597665413245464	0.914203660846149
chr2	97113153	97264521	+	375248	ENSG00000135976	ANKRD36	1.17599143995005	0.0222090991789905	1.48081631778745	0.00751524135917624	1.41764677121094	0.00880212390328175	-0.273240104549143	0.81654081102392	0.183997212206951	0.786566550976875	0.0892428923421917	0.895004997041005	1.35815150964948	0.00363355102720134
