## Supplementary material for "Schizophrenia Risk Mapping and Functional Engineering of the 3D Genome in Three Neuronal Subtypes": SI Data 5 (part 2 of 3)

chrom	start	end	strand	Entrez	Ensembl	Symbol	iDOPA_vs_iPSC.logFC	iDOPA_vs_iPSC.padj	iGABA_vs_iPSC.logFC	iGABA_vs_iPSC.padj	iGLUT_vs_iPSC.logFC	iGLUT_vs_iPSC.padj	iDOPA_vs_Neurons.logFC	iDOPA_vs_Neurons.padj	iGABA_vs_Neurons.logFC	iGABA_vs_Neurons.padj	iGLUT_vs_Neurons.logFC	iGLUT_vs_Neurons.padj	Neurons_vs_iPSC.logFC	Neurons_vs_iPSC.padj
chr2	97281356	97291849	+	NA	ENSG00000277701	ENSG00000277701	3.81963500515416	0.00255277210296218	3.89880338805601	0.00221067180196371	3.3388483753163	0.00475195268032141	0.200809123468005	0.924668018009718	0.319561697820784	0.740733544879208	-0.520370821288788	0.555122834072107	3.68576225617549	0.00132066227566827
chr2	97416165	97433527	-	NA	ENSG00000230606	ENSG00000230606	3.20004565753371	4.78864952919287e-4	2.92469315805233	8.21440669096484e-4	3.08927417248082	5.4471814806405e-4	0.19306199226714	0.880694435504379	-0.219966756954942	0.740733544879208	0.0269047646878016	0.969365632919727	3.07133766268895	0.00019318054444092799
chr2	97492663	97589877	-	57730	ENSG00000196912	ANKRD36B	1.57321550023903	8.40932068234751e-4	1.57393920349764	8.48255634021305e-4	1.94392055984096	2.62545336993492e-4	-0.185714381430268	0.800134775874347	-0.18462882654235	0.651955429402379	0.370343207972618	0.3318355410814	1.69702508785921	1.32158177724612e-4
chr2	97523949	97524976	-	NA	ENSG00000235833	ENSG00000235833	0.840674206903192	0.521799127935777	0.282614953482116	0.843125719707444	2.28352698582645	0.0646142228587298	-0.442396762751094	0.910877721167977	-1.27948564288271	0.502981354911034	1.7218824056338	0.280249678469327	1.13560538207059	0.271946587075207
chr2	97646062	97648383	+	1329	ENSG00000135940	COX5B	-0.269456612634399	0.5631675281292	-0.474774760476708	0.299148997139555	-0.540342737389184	0.235428597475178	0.238102136298547	0.86667369335673194	-0.0698750854649166	0.938855048556794	-0.168227050833631	0.814817269867161	-0.428191370166764	0.228480368447829
chr2	97655939	97664044	-	10120	ENSG00000115073	ACTR1B	0.513406329578075	0.286840237135962	0.459515187297733	0.332346633238107	-0.0214060449921414	0.967217242932421	0.294351758425279	0.829412230956612	0.213515045004767	0.782044557467807	-0.507866803430046	0.453262157420282	0.317171823961222	0.398007608094681
chr2	97664217	97703066	+	728537	ENSG00000228486	C2orf92	0.319273972383087	0.604926454557871	1.06813321532171	0.074371678998749	0.291617696638512	0.622378467332342	-0.360601483597023	0.832932180897472	0.762687380810908	0.358830512067251	-0.402085897213885	0.621482880870051	0.559674961447769	0.230825039413465
chr2	97713576	97739862	+	7535	ENSG00000115085	ZAP70	3.49805629266774	0.0213190800501295	2.43130309482398	0.0895310793397127	1.80749343040909	0.204274469699979	1.37865803005121	0.503793139738222	-0.221471766714441	0.909888972541979	-1.15718626333677	0.458328234044798	2.57895093930027	0.0453027307413266
chr2	97756333	97995948	-	23505	ENSG00000075568	TMEM131	-0.102646826206404	0.695247035625507	-0.207015125222	0.407512084460917	-0.25360401548853	0.30874157354197	0.127662744148861	0.870706563448099	-0.0288897043745333	0.952590417893822	-0.0987730397743274	0.797595707416433	-0.187755322305645	0.337226258585849
chr2	97827248	97827545	+	NA	ENSG00000235734	HMGN1P36	-2.45106362795719	0.0345206320880091	-1.83809288549511	0.0653484633850133	-2.46924245230683	0.0257522045602898	-0.297395959056223	0.946767631166008	0.622060154636896	0.73223294330526	-0.324664195580673	0.86327671769088	-2.25279965525304	0.00727351491982306
chr2	97913054	97913117	-	106480361	ENSG00000238719	ENSG00000238719	0.552465746275369	0.576773825237641	0.623903360827996	0.511142804707686	0.066580299695663	0.950900835709569	0.20722391601354	0.952016149417156	0.31438033784248	0.845647715739183	-0.521604253856019	0.709238292044305	0.414316468933009	0.589629993676696
chr2	98331389	98356005	-	NA	ENSG00000222000	ENSG00000222000	5.61169656248688	0.00352448148880957	5.0751837305064	0.00605002186888194	4.19395581336773	0.0160235760161524	0.977126790549816	0.628702522911343	0.172357542579099	0.919356151601518	-1.14948433312891	0.407395795805259	4.96027870212034	0.00362902572195718
chr2	98346188	98398601	+	1261	ENSG00000144191	CNGA3	9.72995273598111	0.004502300473767	8.39088927365922	0.00892287072583508	7.7989755075181	0.0126018438626386	1.63502034539246	0.263099993374155	-0.373574848090385	0.78094674032593	-1.26144549730207	0.313315115910859	8.63993917238614	0.00565072389877179
chr2	98346995	98351140	+	NA	ENSG00000227987	ENSG00000227987	4.57013011319531	0.02840268124302	5.43516388360482	0.0110798475329387	5.12968884394185	0.014379074340984	-0.712296250578021	0.839033620382876	0.585254405036233	0.730390624279691	0.127041845541788	0.947032098312413	5.04499428024733	0.00968674116025788
chr2	98444854	98594392	+	3631	ENSG00000040933	INPP4A	1.0629782116392	0.00266565405477582	0.737929907930945	0.0142446907661729	1.07458449190789	0.00229512683229988	0.156721011719778	0.815876540461663	-0.330851443842599	0.363878309202948	0.174130432122821	0.604511560350379	0.958497537159344	0.00115781391037095
chr2	98599314	98608515	-	493753	ENSG00000183513	COA5	-0.200566443083057	0.529688479811548	-0.0333530103403259	0.91892385442352	0.0683373102101905	0.830576528721826	-0.218058593017989	0.801499197431651	0.0327615560961072	0.955728941294253	0.185297036921882	0.674745260038162	-0.0551940477377311	0.824199163276192
chr2	98608579	98618515	+	25972	ENSG00000115446	UNC50	-0.515418213408569	0.1333523496002	-0.510237160604958	0.130414200665124	-0.3633145289548	0.252414379955849	-0.0786423686286906	0.948861650127635	-0.0708707894232732	0.911538406864624	0.149513158051964	0.760895411808309	-0.462989967656109	0.0795197498958715
chr2	98619106	98731132	-	11320	ENSG00000071073	MGAT4A	3.94984273222424	3.21154499166029e-5	3.28061598661721	7.38869516143414e-5	3.28113166980026	6.18318911232004e-5	0.668968904015514	0.218820446706672	-0.334871214395042	0.438750767942522	-0.334097689620471	0.415321874928762	3.50386346288057	1.10201644089821e-5
chr2	98793846	98936259	-	343990	ENSG00000196872	CRACDL	4.45082808703827	5.17819254304516e-4	1.75848767210211	0.0522497930644377	2.91016956125282	0.00496996270805434	2.1164994703608	0.0621157263706383	-1.92201115204343	0.0850053723050209	-0.194488318317365	0.836943714984071	3.03982844013107	0.00176917785943865
chr2	98997261	99154964	-	80705	ENSG00000135951	TSGA10	0.186993268952609	0.607862417198446	0.272580478918866	0.43437251472966	0.327280411214189	0.33491343811829	-0.112937176113918	0.927199108946717	0.0154436388354668	0.981828240842999	0.0974935372784511	0.857107158427051	0.262284719695221	0.337822104644837
chr2	99102018	99102752	+	NA	ENSG00000231822	SMC3P1	-1.56056342218255	0.0460638159392734	-2.51496723010803	0.0118707560208507	-0.926850596360659	0.146969712381046	0.16034549105179	0.958484770661657	-1.27126022083642	0.355758664084427	1.11091472978463	0.316212391593576	-1.66746041621708	0.00892532376022706
chr2	99141485	99322741	+	NA	ENSG00000241962	ENSG00000241962	2.84385485743805	0.0061339037797948	2.69744215384848	0.00770508913746069	2.49666041122798	0.0105649783181713	0.246803574899819	0.897929395323138	0.027184519515464	0.981613865144612	-0.273988094415283	0.759186906008331	2.67931914083817	0.00357701290188751
chr2	99141707	99151669	+	150590	ENSG00000273045	C2orf15	-0.177002374604023	0.774304511980995	0.0217200631987868	0.972179569765661	-0.148453031406793	0.802888408830068	-0.11363589050002	0.959966524763022	0.184447766204195	0.856922338307118	-0.0708118757041751	0.945379639406662	-0.101245114270677	0.826957895178854
chr2	99154955	99163157	+	51601	ENSG00000144182	LIPT1	-1.88374379651859	0.0121366759417544	-1.65635859214439	0.018319449633643	-1.3943918816646	0.028895157787714	-0.35836855961409	0.863058890479778	-0.017290753052797	0.989148860388464	0.375659312666887	0.684939128635444	-1.64483142344253	0.00400395614169401
chr2	99161427	99181058	-	129531	ENSG00000158411	MITD1	-1.8731605522675	0.00130400823093354	-1.53171885924881	0.00286900284322071	-1.40372648357446	0.00336390814791457	-0.405437880855865	0.692494983628206	0.106724658672171	0.884443446204133	0.298713222183694	0.58992934998328606	-1.60286863169692	3.58356118576451e-4
chr2	99181152	99199561	+	51263	ENSG00000185414	MRPL30	-0.841582117009875	0.0781605230585662	-1.26762284749661	0.0191243317369024	-0.520076863447268	0.227466561321422	0.0522677384620649	0.979631822549568	-0.58679335726804	0.414389492028778	0.534525618805975	0.408434059459759	-0.876427275984585	0.0243165612794981
chr2	99284238	99304742	-	129530	ENSG00000144214	LYG1	2.29954507882538	0.0163004507526847	2.25323235317253	0.016958050537457	2.0385368181592	0.0249994874061853	0.153660493159511	0.949154336597527	0.0841914046802389	0.949041964342667	-0.23785189783975	0.818185808693493	2.19710475005237	0.00830986667844567
chr2	99318982	99340702	-	10190	ENSG00000115514	TXNDC9	-0.78149753978907	0.100447805637679	-1.16260979402066	0.0282216080007925	-0.510139358610806	0.236445278602262	0.0548770365266629	0.979619904560171	-0.516791344820723	0.482098639494931	0.46191430829406	0.477226495650398	-0.818082230806846	0.0323620284357864
chr2	99337371	99401326	+	9669	ENSG00000158417	EIF5B	-1.43410918729437	0.00378698943401283	-1.48863219394142	0.00307876694343549	-1.22420903765147	0.00682864971854436	-0.0776885714979252	0.955166697778216	-0.159473081468502	0.795516008913633	0.237161652966427	0.654838474157506	-1.38231680629576	9.26040157436137e-4
chr2	99400475	99490035	-	51455	ENSG00000135945	REV1	-0.0913690704034744	0.75949260103138	0.0116866698165783	0.969467061783475	0.14497889244331	0.602421458063406	-0.169701851533418	0.839033620382876	-0.0151182412033393	0.978338932273359	0.184820092736757	0.641325932634885	0.0217654972854708	0.924900117490385
chr2	99405218	99405843	+	NA	ENSG00000273306	ENSG00000273306	-0.634305726009292	0.248764060518299	-0.325603650699534	0.53587339343103	-0.117378901289275	0.82752646271831	-0.412814450014888	0.78241644100252	0.05023866294975	0.961079387897732	0.362575787065138	0.631252773556965	-0.359096092666034	0.372502895685223
chr2	99545419	100192428	-	3899	ENSG00000144218	AFF3	5.0610538529052	1.08154155920313e-4	4.70562751231365	1.60135979566668e-4	4.92068270106412	1.18912463466256e-4	0.247898746216317	0.858659134722499	-0.285240764671006	0.691061710436384	0.037342018454689097	0.962638644993302	4.89578802209432	3.61705763479738e-5
chr2	100104919	100107504	+	NA	ENSG00000230393	ENSG00000230393	2.61401163902887	0.02808897998469	2.60142122614228	0.0272126746675597	1.75109055338133	0.111809045772645	0.437755749267061	0.859495681391825	0.418870129937185	0.745339599885121	-0.856625879204247	0.476137463600257	2.32217447285083	0.0236481549096707
chr2	100208254	100251484	+	150577	ENSG00000232084	LINC01104	4.07767128083128	0.0393041501217588	6.59067566026977	0.0030336935994212	5.35361059914964	0.00880776392864538	-1.89447184887842	0.450641863905961	1.8750347202793	0.188068980711534	0.0194371285991173	0.991295534412438	5.3406525134169	0.00563879474248734
chr2	100271875	100322501	-	164832	ENSG00000170500	LONRF2	6.61633795818823	1.79334864672313e-5	6.16706838745671	2.47879873065622e-5	6.34047586247178	1.57128789100216e-5	0.362565833223989	0.439022916537943	-0.311338522873299	0.356810553217831	-0.0512273103506917	0.888465208417125	6.37462740270557	1.7622899650997e-6
chr2	100391860	100417668	-	9486	ENSG00000115526	CHST10	-0.193771625597218	0.540107307432366	-0.354646412405778	0.256479709035503	-0.0076264616045183	0.981560468970493	-0.0126351885920704	0.992769917962973	-0.253947368804909	0.59670964048986	0.26658255739698	0.541193562727644	-0.185348166535839	0.437133639631124
chr2	100509277	100509612	+	NA	ENSG00000204637	ARPP19P2	0.796384037194164	0.508928244324603	0.980067155757477	0.392181871290274	-0.244751512887139	0.859879077610193	0.428726215758995	0.910877721167977	0.704250893603965	0.687865460165514	-1.13297710936296	0.531557050478184	0.510566560021501	0.596389460239557
chr2	100562993	100576739	+	79031	ENSG00000115539	PDCL3	-0.917092127685952	0.0262319248076294	-1.22711931005055	0.00826087467806203	-0.803714728237846	0.034933927876319	0.0983248914582473	0.943577023238572	-0.366715882088654	0.532599992466318	0.268390990630406	0.611156925451818	-0.982642055324784	0.00468538464533532
chr2	100820139	100996829	+	4862	ENSG00000170485	NPAS2	2.76616032559559	0.00252054938861935	2.37292557198161	0.00556139835603063	1.78269661462386	0.0204674291170843	0.688349232292849	0.570830304304317	0.0984971018718857	0.923661876340657	-0.786846334164735	0.333655333744073	2.30726083740035	0.00237985824215096
chr2	100822661	100847220	+	NA	ENSG00000232034	ENSG00000232034	3.46866783265337	0.0664538494667168	4.00565122648981	0.0344869271369306	2.79571637363896	0.126075389664886	0.0679840325889913	0.989828385344337	0.873459123343639	0.599785305608727	-0.94144315593263	0.581287930475271	3.42334514426071	0.0439339436249715
chr2	100993676	101002244	-	NA	ENSG00000223947	ENSG00000223947	-0.33198980237388	0.774252669271605	0.0673924495438114	0.952051140023965	0.301016210600275	0.767866787874772	-0.516194132445923	0.882872890644839	0.0828792454306141	0.967707793875543	0.433314887015309	0.77589941883952	0.0121396192567356	0.988963257240639
chr2	101002229	101024032	+	6160	ENSG00000071082	RPL31	-1.60095552033598	0.00266565405477582	-1.77439197095146	0.00164838913243982	-1.21639263773451	0.0081001519907841	-0.105563215992997	0.938012255326553	-0.365717891916217	0.529802219104697	0.471281107909213	0.389329596975846	-1.53058004300732	6.48264258982805e-4
chr2	101007228	101252866	-	11138	ENSG00000204634	TBC1D8	-0.723135982994866	0.0502367352192581	-1.06647629702614	0.0118134484386009	-1.21035843006317	0.00604323396677213	0.415281380549785	0.624525722966445	-0.0997290904971191	0.880732748244323	-0.315552290052666	0.542290837323189	-0.999990236694723	0.00356431392489788
chr2	101151660	101155412	+	100506286	ENSG00000272902	ENSG00000272902	1.148392421318	0.218096388450798	2.09774095786445	0.031008636600301	1.15751046305054	0.200396531669258	-0.479233289139493	0.846694840008773	0.944789515680183	0.414389492028778	-0.46555622654069	0.692764255906787	1.46788128074433	0.0616399668259948
chr2	101252886	101270316	+	55571	ENSG00000158435	CNOT11	-1.47091687667185	0.00271044737312822	-1.69935947345214	0.00144983208876982	-1.20634694359776	0.0054759814489382	-0.0180636681469011	0.99119251511229	-0.360727563317335	0.516596845384782	0.378791231464236	0.452193103284018	-1.45887443124059	5.03295020026518e-4
chr2	101271219	101308701	-	284996	ENSG00000163162	RNF149	0.0866789529765759	0.820957639796828	-0.116753132193796	0.757110844068145	-0.295295229197976	0.412259352531312	0.292703133672462	0.755819402126595	-0.0124449940830957	0.986614090032121	-0.280258139589366	0.587793529135537	-0.108456469471732	0.70506988993659
chr2	101345550	101387503	-	200407	ENSG00000175874	CREG2	7.07183741347691	0.00111502191672781	6.28533577482868	0.00205494061271661	6.32771420138529	0.0019229691730463	0.765312425369929	0.6449701481882	-0.414440032602426	0.716966104714983	-0.350872392767503	0.73882884695309	6.56162912989696	8.64497818373912e-4
chr2	101397359	101475112	-	731220	ENSG00000196460	RFX8	0.490428949408758	0.551981261953253	0.0114724828463715	0.990612506906844	-1.05141098053004	0.263357404735222	1.01039819825059	0.612477792693446	0.291963498407014	0.85195483745575	-1.30236169665761	0.358397347520223	-0.183169849424971	0.788672217308335
chr2	101696850	101894690	+	9448	ENSG00000071054	MAP4K4	-0.0943781248384639	0.821813539830064	-0.298597116595216	0.447966410872233	0.636501508782994	0.109732267850715	-0.263330320932353	0.81071128565631	-0.569658808567481	0.340131260527605	0.832989129499833	0.175107777355188	0.0811754224497703	0.798432769488161
chr2	102064544	102179874	+	3554	ENSG00000115594	IL1R1	1.80816793276358	0.0733737980539521	-4.40716878547748	0.0415988107848344	0.752517634383333	0.443114135785591	3.63549350831066	0.14566827166093	-5.68751156905094	0.106436097442954	2.05201806074028	0.302279348411701	-0.615494406110187	0.520494352516031
chr2	102187006	102240002	+	8808	ENSG00000115598	IL1RL2	3.75048660264598	0.0107269895213459	1.59647852193742	0.237323980182466	1.31348227076184	0.330727288009645	2.29550620629635	0.19261291403673	-0.935505914766489	0.579808801714347	-1.36000029152986	0.400171233246671	2.22014913178174	0.0610011822327426
chr2	102311529	102398777	+	8809	ENSG00000115604	IL18R1	3.4652694373935	0.00166945726664645	-2.23432725829612	0.0920986757130647	3.38770364537896	0.00170390532776608	2.88858124385208	0.0737932588089542	-5.66081379968236	0.0189643543258855	2.77223255583027	0.0682955327797163	1.53954860815878	0.049710357965184
chr2	102619553	102711355	+	6549	ENSG00000115616	SLC9A2	1.61816784167837	0.107050217857406	2.71645697863857	0.0130362579054093	1.48816036928044	0.124545948028449	-0.484140832281136	0.839612327097855	1.16329287315917	0.306268740505607	-0.679152040878034	0.547470526738357	1.94092839653246	0.0287106516701517
chr2	102714630	102736888	-	84804	ENSG00000135953	MFSD9	0.531736225808515	0.245443606258177	0.877070208179188	0.0621473298763479	0.71264653988149	0.114106172804795	-0.263122148221824	0.836084763870486	0.254878825334185	0.699288717115743	0.00824332288763863	0.99149196889279	0.707150991289731	0.0619900519199143
chr2	102736905	103019900	+	130827	ENSG00000170417	TMEM182	1.01446709461315	0.0644532913780902	0.776618492205037	0.138826593213911	0.930121338223744	0.0764181457665067	0.161097179398762	0.921467975344461	-0.195675724213412	0.809512042927261	0.0345785448146492	0.966337455829579	0.907068975013978	0.0427473796371768
chr2	104853287	104858574	+	5455	ENSG00000198914	POU3F3	-1.46507510814531	0.409607201506586	-2.20076219553429	0.26579979515245	-1.90924338731292	0.296470322279217	0.589927683278298	0.935335171686968	-0.513602947805176	0.902280487571574	-0.0763247354731218	0.984555009662232	-1.85836023033084	0.165126468196965
chr2	105038069	105099960	+	64965	ENSG00000135972	MRPS9	-2.01415611015788	0.00102863075461346	-2.1724030658172	7.86116649775175e-4	-1.80171072556679	0.00137107525974413	-0.0270992144658853	0.988323732060037	-0.26446964795486	0.692526899226145	0.291568862420745	0.615419783790723	-1.99608996718062	1.55835439081224e-4
chr2	105144113	105145424	+	105373984	ENSG00000226508	LINC01918	1.1974496128892	0.022526215381619	1.14099959935865	0.0262210806139457	0.810810383320957	0.0862710101522429	0.22154462154939	0.863058890479778	0.136869601253578	0.85195483745575	-0.358414222802968	0.549184245249637	1.04975319852294	0.0149026038673634
chr2	105241743	105243467	+	11250	ENSG00000135973	GPR45	7.56383207354475	0.00178013588464849	7.21117055844927	0.00222138758207196	6.76373294514308	0.0030190707983924598	0.576380321748572	0.71180356161801694	0.0473880491053496	0.969640460073607	-0.623768370853921	0.501253470882601	7.17957852571237	0.00138191782840928
chr2	105264391	105329735	-	9392	ENSG00000135966	TGFBRAP1	-0.327453570455259	0.23053116478724	-0.278288566163117	0.295008664767469	-0.179586358889332	0.492093910421877	-0.0985161079290346	0.913729740403501	-0.0247686014908215	0.961273135070262	0.123284709419856	0.755175612318637	-0.261776165169236	0.208524430436692
chr2	105324210	105330529	+	NA	ENSG00000235319	ENSG00000235319	1.17898731073721	0.450827280223498	1.88692166737595	0.195632701682253	0.32676315935401	0.852786690937132	0.0721448973722298	0.991077389319121	1.13404643233034	0.569293875233155	-1.20619132970257	0.577026186566519	1.13089071248906	0.366899662323575
chr2	105334027	105337475	-	NA	ENSG00000272994	ENSG00000272994	-0.614346137618354	0.222378335022545	0.327086328350795	0.469681348263105	-0.0900844961161877	0.854097519254656	-0.732847053735658	0.50551101854362	0.679301645218066	0.337385194660306	0.0535454085175919	0.94961104416946	-0.125781435127916	0.734294180841261
chr2	105337532	105349211	+	79074	ENSG00000135974	C2orf49	-0.518916915531483	0.14849187908146	-0.25525771185869	0.448616167326544	-0.177706917903564	0.593958284418307	-0.302434600650356	0.734357303714916	0.0930542048588334	0.881709956479133	0.209380395791523	0.67041704661556	-0.317293848431246	0.229399259402039
chr2	105357712	105438513	-	2274	ENSG00000115641	FHL2	-2.20858305351837	0.0119875175454674	-1.86132507672884	0.0202986137699337	-2.26637785089005	0.00901348935544142	-0.14473158970893	0.963980988910998	0.376155375475374	0.769738930823935	-0.231423785766444	0.855806193005456	-2.11209532704575	0.00234181554550038
chr2	105363038	105378839	+	NA	ENSG00000238273	ENSG00000238273	-0.317199689193143	0.752686218231299	0.573236521816208	0.497956993583084	-1.80153035791946	0.113963213792626	0.296947228858485	0.934687437205085	1.63260154537251	0.264680929594307	-1.929548774231	0.276990759132349	-0.515164508432132	0.476823159853712
chr2	105744912	105894274	+	8440	ENSG00000071051	NCK2	-0.393013745038934	0.205963605911411	-0.349584018693291	0.248259956076039	-0.0479579750180079	0.880029097735083	-0.194242748183285	0.826731463830414	-0.129098158664819	0.797942615962661	0.323340906848105	0.446898109445023	-0.263518579583411	0.259939408170491
chr2	105846534	105857177	-	NA	ENSG00000235522	ENSG00000235522	2.18471221115224	0.121109651298519	2.2430704859207	0.106041644845176	1.7833623132457	0.193909228404443	0.171495811569033	0.968125566082309	0.259033223721733	0.895181888397474	-0.430529035290766	0.798280445282634	2.07038167010622	0.0866419990597692
chr2	106063246	106078155	+	84417	ENSG00000119147	ECRG4	-1.73156012123151	0.152046845991868	-1.59519534288407	0.169592162282701	-6.38498159252327	0.00805426693839138	2.25852834647217	0.524657377823205	2.46307551399332	0.309678190213634	-4.72160386046549	0.180039886009507	-3.23724568554628	0.00696441209207269
chr2	106093308	106194301	-	80146	ENSG00000115652	UXS1	-0.571252547877487	0.0756275300172384	-0.65945030790732	0.0451060864609706	-0.421290544265542	0.156957328705739	-0.030882121791056	0.98022998316442	-0.163178761835805	0.738957797145772	0.194060883626862	0.654809661152122	-0.55066446668345	0.032516348613977
chr2	106369724	106378247	+	NA	ENSG00000235486	ANAPC1P6	-1.16638689188052	0.263562637042715	-2.19238790672371	0.0838787474177487	-3.73126286201631	0.0282449308669582	1.79543849248949	0.560358937096598	0.256436970224701	0.928193317784733	-2.05187546271419	0.408895331094296	-2.36334588687351	0.0175455844910929
chr2	106391290	106468413	-	653489	ENSG00000153165	RGPD3	0.231910553985071	0.642899220624149	0.484761429705401	0.304749692033671	-0.0766401630958988	0.883197458696455	0.02784992068032	0.989828385344337	0.407126234260815	0.566532784410311	-0.434976154941135	0.526230284908445	0.213343940198191	0.572148481238264
chr2	106697331	106698676	-	NA	ENSG00000214199	EEF1A1P12	-1.53896610721515	0.00657796914578177	-2.01259626235122	0.00223830281913646	-2.23524040225795	0.0012552908678228	0.584952225089432	0.619255685757529	-0.125493007614665	0.894191320271941	-0.459459217474767	0.530191078521094	-1.92893425727477	3.62256147304298e-4
chr2	106801600	106887108	-	84620	ENSG00000144057	ST6GAL2	-1.67896685760567	0.00827764696925403	0.171535939597606	0.69897425715262	0.0837389617007611	0.855559076886826	-1.80660430825486	0.0799602060966002	0.969149887550062	0.176435423900107	0.837454420704796	0.231235565239208	-0.47456398543577	0.179562347879514
chr2	106822923	106825031	-	NA	ENSG00000238250	ENSG00000238250	-0.189593739401932	0.876106416744376	1.14931604612635	0.239791852863709	0.413747144305928	0.686730012246409	-0.971125334618069	0.731189463121758	1.03723934367435	0.47211147325995	-0.0661140090562788	0.969429677468134	0.457823150343448	0.57905765780863
chr2	107826892	107892544	+	285190	ENSG00000196862	RGPD4	0.715957097054852	0.275562643699904	0.932226406181038	0.150071552284239	0.11842786130839	0.867224669924301	0.190629963310138	0.932550932900619	0.515033926999417	0.580847414961039	-0.705663890309555	0.438380968045165	0.588870454848093	0.254101739758494
chr2	107986523	108013994	+	60482	ENSG00000115665	SLC5A7	10.7844105950951	0.00101160172682276	4.85819486003918	0.0446037381040598	10.079813347798	0.00140063963186487	3.31540649117645	0.041883098844596	-5.57391711140737	0.010802832894918	2.25851062023093	0.096493462746024	8.57413960097743	0.0021344584306826
chr2	108288639	108309915	+	6819	ENSG00000198203	SULT1C2	-5.4103803879527	0.0052779077402485	-6.84057918448153	0.00474862493563543	-8.3495145350841	0.00196245975231558	2.18466647183012	0.669366537581011	0.0393682770368762	0.992298069183454	-2.22403474886699	0.51519576951136	-6.86682470250611	2.01540592137208e-4
chr2	108377911	108388989	+	27233	ENSG00000198075	SULT1C4	-1.00231200117498	0.323696090643277	-0.312122181640784	0.749554998629696	-0.266886595818174	0.779999991847238	-0.712807612445497	0.80656979714871	0.322477116855791	0.853422113215079	0.390330495589706	0.791125003521889	-0.52710692621131106	0.467897494589808
chr2	108449107	108509415	+	9648	ENSG00000135968	GCC2	-1.10141864263131	0.012878675076864	-1.04306429315264	0.0153109017859657	-0.60323981158969	0.0975496806149729	-0.278266590260142	0.777941698134499	-0.190735066042143	0.745733343142462	0.469001656302284	0.36668271429698	-0.91590758245788	0.00770347864867816
chr2	108507515	108534196	-	644903	ENSG00000214184	ENSG00000214184	-1.68022710521854	0.268097095337481	-1.34802405408237	0.343908697341361	-2.56173498832221	0.128106750656721	0.274652415983753	0.969051657039613	0.772956992688008	0.78715276697796	-1.04760940867176	0.708044123893444	-1.86332871587437	0.0913986399619982
chr2	108534355	108687246	+	3987	ENSG00000169756	LIMS1	-1.52712093023707	0.00658134119989451	-2.59040429515484	8.86668724791141e-4	-1.35105646738977	0.00867739833216294	0.443609451035234	0.712113339939113	-1.1513155963414199	0.167533917552419	0.707706145306185	0.306189204657449	-1.82286056426056	5.1753117876239e-4
chr2	108719482	108785809	+	5903	ENSG00000153201	RANBP2	-0.936793436152721	0.0112251272994455	-0.821712740416654	0.0184021336067186	-0.378895847528884	0.195805810155861	-0.336489142179952	0.636855871829971	-0.163868098575851	0.730629178082718	0.500357240755802	0.265921225270112	-0.712467341366087	0.010700406574761
chr2	108786757	108885477	+	165055	ENSG00000163006	CCDC138	-2.47920495683498	4.00682459661212e-4	-2.25783623893282	5.74223533925849e-4	-1.61162414347529	0.00177221812431718	-0.544474765630929	0.587335978901387	-0.21242168877769	0.755842874140671	0.756896454408619	0.221319250394665	-2.1162217797477	9.5287413364369993e-05
chr2	108878308	108878460	+	100271023	ENSG00000227470	RPL39P16	-1.59316805786112	0.0314135992461274	-0.996014295945934	0.111983575811838	-1.09948058748237	0.0791476040975144	-0.545420616146969	0.766448938233346	0.350310026725808	0.739854545313992	0.195110589421162	0.850426483662975	-1.22955431376314	0.0204225413701587
chr2	109127327	109128930	-	NA	ENSG00000259863	ENSG00000259863	6.63783188226904	0.00192889826922868	6.03714141576153	0.00311954423689874	5.01497114094022	0.00834229147150103	1.11177560391817	0.495718368745341	0.210739904156896	0.881426929431426	-1.32251550807506	0.299971262748178	5.8966481463236	0.00200351068243479
chr2	109129205	109504634	+	344558	ENSG00000172985	SH3RF3	4.74640934762144	5.9299899621765e-5	4.05869221897841	1.36766850898869e-4	3.24638305796934	4.01220464528967e-4	1.09387170914756	0.100547066366512	0.0622960161830224	0.927096746603717	-1.15616772533058	0.0855424138259776	4.01716154152307	4.33856294876068e-5
chr2	109251422	109251646	+	NA	ENSG00000228551	SNRPGP9	3.40318945716716	0.0206963673787212	3.48671700093617	0.0175798418269338	1.43304815309755	0.302015887211291	0.943306880150301	0.659674637001103	1.06859819580381	0.421009859422966	-2.01190507595411	0.230745584201743	2.77431820373363	0.0294674255442494
chr2	109542799	109614143	-	151011	ENSG00000186522	SEPTIN10	-3.03344764689338	7.06845764550214e-5	-3.32013054643342	6.56649354526731e-5	-2.8364117306492602	7.73294489780712e-5	0.0448234916479664	0.979372105134393	-0.385200857662101	0.502974906283111	0.340377366014135	0.511459217781229	-3.06332997465869	7.74079509971774e-6
chr2	109594693	109605698	-	NA	ENSG00000230696	ENSG00000230696	-1.4806735686704	0.138784085091663	-2.7895354052118	0.0354548115439176	-2.0031702512236498	0.0585695393148942	0.915679259547329	0.768373662185868	-1.04761349526478	0.615760733814191	0.13193423571745	0.951327680590267	-2.09112640836861	0.0147777221992764
chr2	109614364	109618990	+	65124	ENSG00000198142	SOWAHC	-0.629528819986572	0.135072296141435	-0.746167675084556	0.0822357159121185	-0.718061886790213	0.0852951951699534	0.102585960950813	0.946767631166008	-0.0723723216961636	0.928755806221448	-0.030213639254649	0.966643018743234	-0.697919460620447	0.0400622777879805
chr2	109737139	109737523	-	NA	ENSG00000233707	RPL22P11	-2.75394880809619	0.140929655881269	-0.613168953004462	0.656117982750197	-1.61997154114896	0.269762305485779	-1.63737856101948	0.750101281830004	1.57379122161811	0.522129425147437	0.0635873394013706	0.984245034869496	-1.66236310074987	0.14035398342682
chr2	109758799	109760364	-	105373553	ENSG00000282033	ENSG00000282033	5.82122330930536	0.00444710272242418	5.31714484669834	0.00716307479500281	4.26457504642686	0.0216361288440956	1.03036336274276	0.628702522911343	0.274245668832232	0.871502992084875	-1.30460903157499	0.381689097624249	5.13431440081019	0.00482320738185831
chr2	109792758	109857705	+	84220	ENSG00000015568	RGPD5	1.11821651148781	0.0232283641085454	1.08605438715718	0.0249192388396182	0.193730725809865	0.66486075789971	0.478323955004287	0.608253629040571	0.430080768508346	0.474171067227309	-0.908404723512633	0.1786616089156	0.799333874818287	0.0364296223719477
chr2	109987063	109996140	+	440894	ENSG00000204588	LINC01123	2.54639984935415	0.0251089579829798	1.77110034125906	0.0947973343703316	2.52642832676571	0.0233520139459983	0.39763551534176	0.872470328926928	-0.765313746800869	0.545435282858587	0.367678231459109	0.753122464116206	2.28130950579298	0.019111849672516
chr2	110122311	110205066	-	4867	ENSG00000144061	NPHP1	0.404674771989697	0.327489763308617	0.0662498415425605	0.880156913222651	-0.104246977565722	0.811211258350972	0.423673340001278	0.669389950603828	-0.0839640556694265	0.915506301577175	-0.339709284331851	0.564271482622854	0.122225878655511	0.710163270084913
chr2	110211529	110245420	-	205251	ENSG00000175701	MTLN	-0.152718923689757	0.759715958506723	-0.375183631104385	0.431542103398935	-0.74532223892621	0.132805887739781	0.40753401132554	0.747219086506996	0.0738369502035987	0.940013578787296	-0.481370961529139	0.50150226894661	-0.424408264573451	0.248550966643409
chr2	110360608	110363737	-	442041	ENSG00000230650	ENSG00000230650	-1.79097637221693	0.0850647309051347	-0.977046817601132	0.257762103834656	-1.50628046429467	0.105106209341514	-0.549312731269032	0.871943636623113	0.671581600654666	0.664579167994764	-0.122268869385635	0.947115304691957	-1.42476788470424	0.0458059532574703
chr2	110375138	110384442	-	NA	ENSG00000175772	LINC01106	1.65041046061216	0.194015453817588	1.04644250519238	0.410541711990575	3.01864013690695	0.0220084268727291	-0.382130860437501	0.91659210857071	-1.28808279356718	0.446134529043993	1.67021365400468	0.260341144243964	1.9051643675705	0.0766385666352963
chr2	110513802	110577222	-	729540	ENSG00000183054	RGPD6	0.46261237146578	0.454006886807928	0.77946537303315	0.194089259973141	0.0279860282834503	0.966509472577397	0.0588866708074801	0.980955538010012	0.534166173158535	0.541709433123631	-0.593052843966015	0.490067822369716	0.42335459092746	0.375472808564643
chr2	110637528	110678063	-	699	ENSG00000169679	BUB1	-9.32015648002469	4.42939201516279e-5	-8.4565695417483	4.17863414014372e-5	-8.55585120644467	2.84310406426424e-5	-0.81394610592821	0.796182666622956	0.481434301486386	0.778107391783629	0.332511804441824	0.836481010824572	-8.77752574273922	2.33493937064297e-6
chr2	110732539	111120610	+	55289	ENSG00000153093	ACOXL	-6.80916462197936	0.00278281683925482	-5.25148207156024	0.00224319305690383	-6.70372296581405	0.00188954428531867	-0.831562103292211	0.89842325562371	1.50496172233646	0.560956251502132	-0.673399619044253	0.823123394580069	-6.25478988645122	1.36211737990402e-4
chr2	110967834	110968719	+	100270832	ENSG00000236330	RPL5P9	-1.96569428715994	0.087353277152271	-3.94697372313156	0.0220609490601282	-2.83312619577202	0.0310726171336758	1.42435567229185	0.684048834181834	-1.54756348166558	0.555348004739519	0.123207809373727	0.962638644993302	-2.91526473535451	0.00600125019335599
chr2	111006015	111523376	-	541471	ENSG00000172965	ENSG00000172965	3.54873922293625	8.50896619820209e-4	-1.1150745150623	0.213880080795392	1.0010269649054	0.183709146854128	3.6057629980147	0.0145540435274466	-3.38995760898312	0.0294715655711332	-0.215805389031575	0.849173410462718	1.14489722425978	0.0783630220249104
chr2	111119378	111168445	+	10018	ENSG00000153094	BCL2L11	-1.78377123060474	0.00924176027939358	-1.66152407750647	0.0114288365821365	-1.24453568264458	0.0278874429979332	-0.330741350529216	0.853599592265358	-0.147370620881811	0.891189727015036	0.478111971411027	0.548220387432257	-1.5632769969186	0.00300536119742568
chr2	111203964	111206215	-	NA	ENSG00000227992	ENSG00000227992	3.9030762962551	0.0233960221342177	-0.0812589416007445	0.969905971746065	1.36462235708597	0.41644892004425	3.26139458851249	0.187671205721987	-2.71510826827128	0.328963478788593	-0.54628632024121	0.816082938741156	1.72881323724677	0.225415013940232
chr2	111210995	111212476	-	NA	ENSG00000271590	ENSG00000271590	4.97191606994055	0.0265628563911262	1.57122318853924	0.496136745157448	1.186710588572	0.615891164600972	3.59294918138493	0.208248991230046	-1.50809014071703	0.610040695029679	-2.0848590406679	0.454523768699437	2.57661661568393	0.175672491875133
chr2	111266868	111267473	-	NA	ENSG00000270190	ENSG00000270190	2.986895252622	0.0279264131804524	-0.76543630270373	0.646389098588342	-1.75373136743645	0.328294257339311	4.24647908769209	0.0971930516733055	-1.3820182452965	0.598760279795885	-2.86446084239559	0.305088065021822	0.155909194160605	0.900597172861103
chr2	111383752	111384992	+	NA	ENSG00000223973	PAFAH1B1P2	1.56435921371248	0.107050217857406	1.99003560272275	0.0421144384219218	0.462879498807109	0.643584270839902	0.337901662947553	0.896363264621522	0.976416246462954	0.401605205426165	-1.31431790941051	0.314331931487952	1.33909143841411	0.097518465078471
chr2	111611639	111884690	-	64682	ENSG00000153107	ANAPC1	-2.17775739695305	2.73308429559754e-4	-2.27460966511188	2.39354502506113e-4	-1.88734593867695	4.63521476474571e-4	-0.0967795950586292	0.935517707385056	-0.242057997296883	0.645147505153398	0.338837592355512	0.474745404749725	-2.11323766691396	4.63976826250057e-5
chr2	111898607	112029561	+	10461	ENSG00000153208	MERTK	-2.23877910469904	0.00214184504795428	-2.69439360577426	0.00106058366229711	-3.31136980144502	4.311198374607e-4	0.764102598910603	0.576346515105413	0.0806808472977716	0.9459832144544	-0.844783446208375	0.353688987669419	-2.7481808373061	1.02398539740689e-4
chr2	112055269	112119318	+	84910	ENSG00000153214	TMEM87B	-0.626023988495717	0.123133404208867	-1.97579714245921	0.00214490346032838	-1.44160653312701	0.0060779236604853	1.08267784929739	0.191655372289012	-0.941981881647844	0.206893222920031	-0.140695967649546	0.839747768967166	-1.34780922136064	0.00193586352047445
chr2	112138385	112188218	+	129804	ENSG00000144152	FBLN7	-0.654726286149587	0.522534623039936	1.62117916661856	0.0697943374991183	-0.672272577095531	0.493698969214968	-1.1291795809111	0.640484702661647	2.28467859824111	0.107888745829182	-1.15549901733001	0.417651809800603	0.098060101124479	0.898873654334578
chr2	112188364	112190635	+	NA	ENSG00000278962	ENSG00000278962	-1.20590524917194	0.288894230074994	0.932216387263463	0.322739527098721	-1.92606044592998	0.117923413255527	-0.708983219838687	0.842225330798005	2.49819923481442	0.137467465371057	-1.78921601497574	0.33426708922073	-0.733249769279485	0.368199803184298
chr2	112211529	112255136	-	84524	ENSG00000144161	ZC3H8	0.957667599372907	0.0196980829154912	1.15954039442641	0.00781222387005087	1.54041863973734	0.00176204367379185	-0.392311917708969	0.603860708827295	-0.0895027251287157	0.877194439764398	0.481814642837684	0.298793808588371	1.21920887784555	0.00188030061671344
chr2	112275597	112340063	+	376940	ENSG00000188177	ZC3H6	-0.00579022832130249	0.98690270326093	0.315535883911929	0.337037246988386	0.36186011970101	0.267591396749131	-0.344488230127772	0.668347231030991	0.137500938222075	0.799139526123625	0.206987291905697	0.658735959972409	0.223868591763878	0.387776483250434
chr2	112368369	112434488	-	727851	ENSG00000169629	RGPD8	0.696536847425337	0.119927236816781	0.239070122559951	0.591721252527008	1.12738492332384	0.0181142976152601	0.013309324483441	0.994320868708136	-0.672890762814638	0.302065013006864	0.659581438331197	0.265921225270112	0.687663964436376	0.0601028600872926
chr2	112439312	112469687	-	NA	ENSG00000283698	VINAC1P	2.4296827366221	0.138072286037552	1.27059243124565	0.459038641399795	1.18844397685882	0.47859133428894	1.20016453256987	0.715573224470416	-0.538470925494812	0.832783613106906	-0.661693607075055	0.757367568165535	1.62957304824219	0.243500453547151
chr2	112482156	112541739	+	150465	ENSG00000114999	TTL	0.789584411453228	0.015304308384609	0.122391833238578	0.661469075214665	0.731474044824561	0.0195219608234352	0.362651472421659	0.537183987405931	-0.638137394900316	0.139237270796297	0.275485922478658	0.459376254808702	0.547816763172122	0.0250983595950117
chr2	112541915	112579818	+	84172	ENSG00000125630	POLR1B	-1.31738374637686	0.00582774303566641	-1.70744607015081	0.00189091623961804	-1.36729666616348	0.0043008865071483	0.219987621780286	0.84862458015949	-0.365105863880636	0.533240710897394	0.145118242100351	0.803227314980054	-1.46404216089705	7.06392866341631e-4
chr2	112584240	112589275	+	84269	ENSG00000125611	CHCHD5	-0.355088097639392	0.351553854757332	-0.0507417873788585	0.896032704647034	-0.580510159275774	0.130429435651088	-0.0394621243120754	0.980159164795035	0.417057341078724	0.465864574464464	-0.377595216766649	0.49329630600016	-0.328780014764675	0.251955419678228
chr2	112589040	112614431	+	NA	ENSG00000243389	ENSG00000243389	3.56836741220831	0.036406238706883	4.16146379451209	0.0168044698572662	3.82685369035324	0.0238176435582367	-0.425791330224353	0.888687292871774	0.463853243231311	0.745339599885121	-0.0380619130069584	0.981321024589307	3.85222829902455	0.0150552540746576
chr2	112590796	112591939	+	NA	ENSG00000228251	ENSG00000228251	1.63098352201492	0.0542037175630316	2.1788691832827	0.0149828306094707	2.30294550494122	0.0107262571851393	-0.60992382209704	0.700005912767235	0.211904669804633	0.840345961327032	0.398019152292407	0.640666428115676	2.03759940341295	0.00942601400917624
chr2	112621809	112622167	-	NA	ENSG00000231747	ENSG00000231747	-3.27930548110428	0.00257322378722007	-2.99733062666157	0.00305968330765593	-2.90869084887807	0.00241456904189846	-0.326294743334463	0.913855536856965	0.0966675383296086	0.953462526666103	0.229627205004854	0.864016063083518	-3.06177565221464	2.88241398991022e-4
chr2	112641832	112645720	-	NA	ENSG00000237753	ENSG00000237753	0.445449315153479	0.505749715705027	0.956441953083084	0.139242457693426	0.0624492051608937	0.931540978816065	-0.0639962639685099	0.980553388182959	0.702492692925898	0.448475395551319	-0.638496428957388	0.488635821856318	0.488113491132485	0.341636716113092
chr2	112645939	112663825	+	6574	ENSG00000144136	SLC20A1	-0.342782607532758	0.227250886614574	-0.450775318154374	0.117482581053699	-0.385852983350557	0.168163233087261	0.0755315432197077	0.938546791615326	-0.0864575227127165	0.86230276231238	0.0109259794930088	0.983088972684632	-0.39313696967923	0.0843161865607078
chr2	112736349	112764664	-	150468	ENSG00000169607	CKAP2L	-9.40271219430665	5.71527567117326e-4	-7.20285666640176	2.54606305898871e-4	-7.04264604026006	1.62345200580543e-4	-2.27996084097574	0.616809103373692	1.01982245088159	0.660116300404089	1.26013839009415	0.542290837323189	-7.88273830032282	1.73990477960056e-5
chr2	112773925	112784493	-	3552	ENSG00000115008	IL1A	0.257910487633446	0.860635095895491	-0.309101375458926	0.84028110069898	-1.65635635916623	0.322068549029517	1.24063935494603	0.748293347201913	0.390121560307469	0.893425775636869	-1.63076091525349	0.522022390665994	-0.569182415663905	0.617766689227358
chr2	112840328	112844195	+	NA	ENSG00000280228	ENSG00000280228	0.91174678651255	0.605257411991096	-1.99230440426743	0.421406717043766	-1.34603051463409	0.536324480752579	2.58091424596331	0.588535315302766	-1.77516254020666	0.674104776241059	-0.805751705756654	0.83401302493107	-0.808862710796323	0.605851962129568
chr2	113157325	113209396	+	23550	ENSG00000125637	PSD4	0.235269644161115	0.649776764217567	-0.47856688814914	0.363911112348995	-0.571922330071574	0.272628187307271	0.760514253271473	0.503793139738222	-0.310240545193911	0.719235509745979	-0.450273708077562	0.556585773815837	-0.271739858019867	0.493999947446489
chr2	113211421	113276581	+	654433	ENSG00000189223	ENSG00000189223	-0.978608063364462	0.772195653435269	2.09363498471235	0.406888893217998	-2.46452151662551	0.471280479806841	-0.79316479740788	0.947625952487645	3.81519977470734	0.369597548954708	-3.02203497729946	0.556063120649501	-0.449831531759208	0.852684889664501
chr2	113215997	113278921	-	7849	ENSG00000125618	PAX8	-1.69962722973033	0.38850798069651	-0.0911969632145486	0.959761631495748	-5.16319988153321	0.0888036009400418	0.927571192643553	0.909399780501725	3.34021659241722	0.330413930188191	-4.26778778506078	0.360952731356058	-2.31800802482603	0.142553668145228
chr2	113325009	113430988	+	NA	ENSG00000234997	ENSG00000234997	-3.25132051552349	0.0853756523670757	-1.09760164187407	0.406835084211036	-0.893798826677878	0.467943876465368	-2.25562028124752	0.632039752312543	0.974958029226615	0.703351025715596	1.2806622520209	0.562895342510502	-1.74757366135848	0.100069632662647
chr2	113432600	113436042	+	NA	ENSG00000272563	ENSG00000272563	-2.85522380573476	0.144546733560675	-3.23129223723853	0.110902371742578	-1.71126893097963	0.254002016905986	-0.383943221625686	0.966686051532875	-0.948045868881333	0.808245360607215	1.33198909050702	0.640157878115352	-2.59926165798431	0.0474772850630425
chr2	113437691	113496204	+	150472	ENSG00000136682	CBWD2	-0.42259144489126	0.173550785139387	-0.353645013839571	0.238710055748536	0.0871284105096759	0.769763924355915	-0.289333143226312	0.7036154674754	-0.185913496648779	0.696431030687497	0.475246639875091	0.282063572952141	-0.229702682740385	0.316476325544648
chr2	113498665	113501155	+	200350	ENSG00000184492	FOXD4L1	4.37015393380372	0.00129442064487908	4.16290816949892	0.00167855824675127	5.10676737700026	5.27046987759141e-4	-0.264683839445876	0.870704480674542	-0.575552485903072	0.468728282394008	0.840236325348947	0.25988532786498	4.54660982676763	4.73139860586101e-4
chr2	113582959	113583096	-	100302128	ENSG00000221055	ENSG00000221055	2.38793549058558	0.221858820769072	2.92938529023605	0.123947347921438	2.16756328574135	0.261752380034388	-0.160538797403117	0.97983533545968	0.651635902072579	0.773299330336107	-0.491097104669462	0.833077116801274	2.494961355521	0.138827758401996
chr2	113583593	113599081	+	375260	ENSG00000146556	WASH2P	1.43488662111143	0.0290689847169665	1.92762068197763	0.00691476834926863	1.40713482482039	0.0278779377632073	-0.232491132287578	0.885341491988783	0.506609959011724	0.492078009222268	-0.274118826724145	0.708792369272494	1.58988070930315	0.00680589200257778
chr2	113599036	113601261	-	NA	ENSG00000236397	DDX11L2	0.210412203465015	0.866703702369845	0.29207795690258	0.810292850840388	0.804535000377917	0.467058785007133	-0.337894275175234	0.933416981836934	-0.215395645018886	0.920896525288592	0.553289920194119	0.730996792117303	0.435675053581837	0.635037497613168
chr2	113605867	113607908	-	NA	ENSG00000279267	ENSG00000279267	1.44242262723568	0.0295598538333099	1.320131921968	0.0399864916286642	2.58968939107792	0.0013820852365041699	-0.512488029287277	0.684048834181834	-0.695924087188803	0.378293429087699	1.20841211647608	0.126288107624162	1.7840813134272	0.00396117922214047
chr2	113610502	113627090	-	NA	ENSG00000240356	RPL23AP7	0.497346187542199	0.263184028093908	0.329238826396783	0.454515361165595	1.27492638470837	0.0105567325975386	-0.304736418010375	0.789644351269615	-0.5568974597285	0.388261763966505	0.861633877738875	0.169722682791947	0.700503799549116	0.0578365426427686
chr2	113627229	113643396	+	11159	ENSG00000144134	RABL2A	0.76694534512368	0.0452055720587957	0.931117024535584	0.0195842704676607	0.706223782772377	0.0545211928654388	-0.0517250585303009	0.96836781070763	0.194532460587555	0.702093624079967	-0.142807402057255	0.767659926102494	0.801428717477213	0.0141019484073204
chr2	113657908	113658675	+	NA	ENSG00000144158	SNRPA1P1	-1.44645170929357	0.0355570920648776	-1.12598414872947	0.0706362302549458	-2.31949223508546	0.00647773569278866	0.276286482613902	0.901438654715045	0.756987823460041	0.44864158822275	-1.03327430607394	0.333655333744073	-1.63064269770283	0.00518790898061864
chr2	113677702	113704078	-	NA	ENSG00000227359	ENSG00000227359	1.21273534899254	0.249251654838763	0.8475823358286	0.425639587088654	2.95880052426798	0.00877241837277187	-0.690456081055744	0.774880516533338	-1.23818560080166	0.389192728528672	1.9286416818574	0.131220158232876	1.67303940302971	0.0620371692878999
chr2	113705011	113756693	-	80255	ENSG00000115084	SLC35F5	0.305618252907697	0.365628892028833	-0.0219164167839141	0.9522685124424	0.320760243754002	0.329015077801856	0.156196339422653	0.880774549423208	-0.335105665114763	0.505470112314063	0.178909325692111	0.708792369272494	0.201487359959261	0.44155304301184
chr2	113829390	113831119	-	NA	ENSG00000244063	ENSG00000244063	1.15811435441067	0.439256576451462	1.91512900769698	0.171329844941266	0.694655393708269	0.646288704911501	-0.146777846291951	0.979734711760718	0.988744133637506	0.597708064709397	-0.841966287345556	0.666641585981419	1.25596625193864	0.292580831450629
chr2	113831049	113891020	-	NA	ENSG00000228857	ENSG00000228857	-0.178626163736393	0.915806677488483	1.77421214239272	0.169753100584625	1.15103751226927	0.375307986796035	-1.64125099106739	0.642553432220964	1.28800646812628	0.471439819308894	0.353244522941108	0.856072070504001	0.915541163641868	0.411047017748072
chr2	113888203	113889750	-	NA	ENSG00000270019	ENSG00000270019	-0.284577166631418	0.661676026150237	0.837873442148127	0.152701817702504	0.00920730263859926	0.989010595206696	-0.708117539024781	0.631785255195791	0.975558374144536	0.272402472795147	-0.267440835119755	0.765220428646364	0.187501192718436	0.694140097755606
chr2	113890063	113962596	+	10096	ENSG00000115091	ACTR3	-0.275474287770067	0.379478851559624	-0.83662280460921	0.022463999342974	-0.133326003950296	0.667650316708516	0.209500116509686	0.81071128565631	-0.632222658749028	0.206979797142878	0.422722542239342	0.347434394545874	-0.415141032109859	0.100450682894601
chr2	113904086	113905258	+	NA	ENSG00000279957	ENSG00000279957	0.641409795963382	0.295284124823289	0.180206344597719	0.783231403471101	0.450027476453434	0.451408078867428	0.326292885437806	0.857134848392781	-0.365512291610689	0.706957189906	0.0392194061728836	0.969429677468134	0.423881205671512	0.378439835294876
chr2	113979909	113983258	+	NA	ENSG00000243179	ENSG00000243179	1.64891040099352	0.417095835271159	2.15337724612099	0.265764054461718	5.08927016695555	0.00954922512151089	-1.97241330554475	0.650147314325092	-1.21571303785354	0.648161926327627	3.18812634339829	0.148956735126403	2.96385260469002	0.0690866415027999
chr2	114442299	115845780	+	57628	ENSG00000175497	DPP10	2.52657922585704	1.75352444429579e-4	0.608887823527787	0.109706034309872	1.95052702904163	6.5221346790564e-4	1.24687179957233	0.0524627429194518	-1.62966530392155	0.0138253925621624	0.382793504349217	0.399354166312924	1.69533135947549	3.84139417918459e-4
chr2	115126622	115161384	-	389023	ENSG00000235026	ENSG00000235026	1.71719542145909	0.0789037981055055	-0.945884927305339	0.399917887287496	0.55637679063269	0.564765304083533	1.91194948979542	0.291316099798725	-2.08267103335123	0.237577311764786	0.170721543555814	0.917223446053304	0.442562428262147	0.575125743528159
chr2	115468056	115468938	+	100270875	ENSG00000230391	RPSAP23	1.22747367337963	0.276158945515433	-2.27535193410378	0.171708512762926	1.6631738486342	0.122447780340844	1.53356271611441	0.574833024468842	-3.72067569511069	0.165712126057989	2.18711297899628	0.216593220289097	0.205098529303351	0.841860576870594
chr2	117754139	117804174	-	NA	ENSG00000238207	ENSG00000238207	0.332917038918983	0.629198231538633	-0.255875533684214	0.727497333471724	-0.205622017405031	0.771311844636064	0.563665814463606	0.748256998295311	-0.31952304444119	0.788681329160779	-0.244142770022415	0.821934236791335	-0.0428601707234209	0.938338641147603
chr2	117814691	117832377	+	8886	ENSG00000088205	DDX18	-1.84871295355603	0.00144978100307785	-1.78133308761568	0.00168560905927168	-1.26515699869488	0.00691825267082776	-0.325467910400749	0.749623905912112	-0.224398111490224	0.721869301724394	0.549866021890973	0.330867838808855	-1.63173434662219	4.73462629906819e-4
chr2	117833937	117841658	+	NA	ENSG00000236255	ENSG00000236255	0.294474787130748	0.507956641132758	0.77713598300089	0.0789393816853045	0.698617611258572	0.103912827308961	-0.443402009998983	0.664516736221241	0.28058978380623	0.652187171413059	0.162812226192753	0.788811596668201	0.59007612713007	0.0942032771716241
chr2	117915478	118014133	-	54520	ENSG00000125633	CCDC93	0.889893879033527	0.0170641695248866	1.17738227773584	0.00446221233361249	1.18310285303968	0.00410074198165259	-0.290348686354235	0.691745099538695	0.140883911699242	0.768002993189151	0.149464774654994	0.72927016752305	1.08345966993635	0.00193688460609967
chr2	117934025	117934789	-	NA	ENSG00000224967	ENSG00000224967	-0.0421840565152543	0.966820998651932	0.7278983482178	0.392355207437056	0.61001022219049	0.463546050607599	-0.711138341719399	0.767507116121527	0.443985265380182	0.73942389703078	0.267153076339217	0.835345488301458	0.431908171297679	0.533810270791
chr2	118014174	118015673	+	NA	ENSG00000279227	ENSG00000279227	1.46226743357969	0.0450695888010582	0.956092230538894	0.163063409985117	1.30483981077926	0.0617778204355027	0.331801412920612	0.8575835541455	-0.427461391640578	0.656592088569969	0.0956599787199655	0.927804020294479	1.24106649163261	0.0373828921437285
chr2	118088452	118110997	+	51141	ENSG00000125629	INSIG2	1.94680603022743	0.00103000222773285	1.76006547464471	0.00175319037035869	2.06688676217739	7.00504895350557e-4	0.0333299118163817	0.98022998316442	-0.246780921557699	0.628721142444947	0.213451009741318	0.649867330206945	1.92458608901651	2.9835187743356e-4
chr2	118132128	118222250	-	100506797	ENSG00000226856	THORLNC	-1.24776462517805	0.197531523124856	-0.183476174543239	0.82936567169089	-0.511253600949482	0.527239636888598	-0.900399737431689	0.721137090148676	0.696032938520527	0.609463302801926	0.204366798911162	0.889757372108702	-0.647498133556923	0.309605133777176
chr2	118842171	118847648	-	2019	ENSG00000163064	EN1	2.74320708012508	0.212469464186802	-1.15394516948922	0.670124314154155	0.402805755806814	0.878621127479294	3.11877678696628	0.453865275620885	-2.72695158745516	0.465696004929608	-0.391825199511117	0.919236345485304	0.664022555480892	0.741360137089434
chr2	119156243	119158751	-	165257	ENSG00000144119	C1QL2	1.35486107139908	0.435241181156798	2.42429176627111	0.131881890216093	2.44673356140308	0.126984649178397	-1.08065159243802	0.769226321300735	0.523494449870036	0.796663532352721	0.557157142567987	0.758882583601675	2.07529546635776	0.142581274637865
chr2	119223831	119265652	+	55240	ENSG00000115107	STEAP3	-1.73508712730558	0.0465669500681612	-1.23266041270392	0.110444775055002	-3.16816127968589	0.0056882368863505	0.465323718889328	0.865810088481324	1.21896379079182	0.352277268059326	-1.68428750968114	0.260380597284657	-2.04530293989846	0.00591775447095939
chr2	119244422	119270714	-	100874111	ENSG00000229867	ENSG00000229867	2.8503377832562	0.0373114671234269	4.37080118692676	0.00451892199377802	3.94284984621808	0.00739516521528913	-1.30648773331622	0.453138081629675	0.97420737218962	0.368157031210801	0.332280361126599	0.75772115133559	3.72132960546701	0.00576909973925996
chr2	119302225	119366834	-	130355	ENSG00000186132	C2orf76	-0.463361815038484	0.343478514604386	-0.234117305607312	0.626451249461169	-0.34427532238632	0.458696818067217	-0.174165501041668	0.918209171137372	0.16970126310509	0.840924069994057	0.0044642379365778	0.996061126829508	-0.347251481010705	0.340373709503493
chr2	119366924	119372550	+	1622	ENSG00000155368	DBI	-1.80866753118505	0.00595387032456814	-2.34129303907902	0.00217200211565903	-1.65515950015761	0.00722744666202114	0.189558738433267	0.918455042588856	-0.609379523407693	0.475351521265064	0.419820784974426	0.576024084551101	-1.9350400234739	8.08779773732918e-4
chr2	119429901	119438504	+	140738	ENSG00000171227	TMEM37	-7.44407809480548	0.00319130141323858	-7.63072505853387	0.00334553499509316	-5.78628203437398	0.00178266075532408	-0.735574548351555	0.929971541478414	-1.01554499394414	0.796642298454812	1.75111954229569	0.532528712551958	-6.95369506257111	1.56541228380241e-4
chr2	119544432	119662251	+	200373	ENSG00000163075	CFAP221	2.85741615976697	4.80406965757252e-4	1.90881093039863	0.00438857692971981	2.60510072686678	7.37200927912491e-4	0.600460331134266	0.4703663100177	-0.822447512918249	0.209297651437873	0.221987181783983	0.692764255906787	2.45710927234413	3.47068038450101e-4
chr2	119679167	119686507	+	80775	ENSG00000144120	TMEM177	-1.52790002809237	0.00702676409108619	-1.33695171986952	0.0112061753599557	-1.5132930102181	0.00588714070059187	-0.102777663048558	0.953746482654496	0.183644799285717	0.818829265274736	-0.0808671362371589	0.91987186698923	-1.45938158606	0.00147778877447506
chr2	119759922	119984899	+	5775	ENSG00000088179	PTPN4	-0.506950164070446	0.296289801964128	-0.640956031650513	0.187070064050163	-0.22424730784207	0.636473132156134	-0.0743484943241546	0.969129229271349	-0.275357295694255	0.721970899252159	0.349705790018409	0.605403026599832	-0.457384501187677	0.220089910378071
chr2	120013077	120179119	+	57669	ENSG00000115109	EPB41L5	-0.958952411904384	0.0153772209026379	-0.952391764269569	0.0150726491859234	-0.00735817500459479	0.98271420256846	-0.479077442267302	0.515181804711812	-0.46923647081508	0.354012822117744	0.948313913082381	0.0955786109819436	-0.63956745039285	0.0244817684794945
chr2	120174885	120216544	-	NA	ENSG00000224789	ENSG00000224789	-0.800984855332845	0.606451275297728	-0.33937967932485	0.819209186466884	-0.964999687002541	0.509901627766942	-0.148795172169149	0.9824579724924	0.543612591842843	0.836745664155556	-0.394817419673694	0.880229209923331	-0.701788073886745	0.521732769767096
chr2	120217479	120223400	-	79134	ENSG00000226479	TMEM185B	-0.525888295470335	0.143322995322492	-0.53106404911081	0.133444616273317	-0.476845603213379	0.160338814130479	-0.0219334693082403	0.989645372456543	-0.0296970997689532	0.965848609808445	0.0516305690771932	0.934768147137308	-0.511265982598174	0.0662686511235534
chr2	120240064	120294710	+	5899	ENSG00000144118	RALB	0.126572065329625	0.804497034876577	-0.557453445364559	0.270054525568327	0.377622359693004	0.418306096995787	0.216487608165402	0.888413134176154	-0.809550657875874	0.29997636138519	0.593063049710471	0.385290551197495	-0.0177530067806437	0.964696233470979
chr2	120735623	120992653	+	2736	ENSG00000074047	GLI2	-2.9167072206754	0.00395647978865361	-5.15296714499865	8.24731814314266e-4	-6.35959327142445	5.20339238170029e-4	2.83957298753615	0.149863035212502	-0.514816898948729	0.789837592936477	-2.32475608858742	0.239674747169026	-4.80975587903283	8.11688574371391e-5
chr2	121216587	121285202	-	29842	ENSG00000115112	TFCP2L1	-3.8850267531922	0.00446990032051449	-2.07746356193541	0.0256234227196459	-3.0523165197028	0.00609676127195903	-1.3201367123731	0.631429553198636	1.39120807451209	0.360040433206087	-0.0710713621389964	0.968401231575241	-3.00493561161014	0.00114253306785398
chr2	121337776	121649476	-	23332	ENSG00000074054	CLASP1	0.729488573205963	0.0121522773596048	0.422549492897746	0.0894343749308798	1.19212234862176	0.00104434983852168	-0.0778473475537878	0.921226514979459	-0.538255968016113	0.145150931933301	0.6161033155699	0.113538155187055	0.781386804908487	0.00249973540269144
chr2	121530422	121532705	+	NA	ENSG00000265451	ENSG00000265451	-0.996001940633029	0.428367232655658	-2.62782641082929	0.108672315002529	0.0354236816324454	0.975459185777357	0.300199423965395	0.956285696723455	-2.147537281329	0.412302930878279	1.84733785736361	0.331578004595268	-1.19613488994329	0.202621632411421
chr2	121530881	121531007	+	100151683	ENSG00000264229	RNU4ATAC	-2.15830068609137	0.0637162397789796	-4.16330492364369	0.0155835369027439	-1.44354342452241	0.124064767351034	0.645123487991683	0.880806075388295	-2.3623828683368	0.349181079556584	1.71725938034512	0.347434394545874	-2.58838301141916	0.00757006584469111
chr2	121603073	121603164	-	NA	ENSG00000222467	Y_RNA	-0.175832268135263	0.870621270128777	-1.82374531745436	0.162375523515314	-1.12518398537882	0.297452440103572	1.29863238328133	0.643089018303404	-1.17323719069731	0.583267324510608	-0.125395192584014	0.954848724155712	-1.04158719032281	0.20842300183214
chr2	121649320	121728563	+	254128	ENSG00000236859	ENSG00000236859	-0.269265220801693	0.647219229427312	-0.116984945013046	0.841912880417169	-0.0402372163509956	0.946696256845365	-0.190654140119672	0.924668018009718	0.0377662735632984	0.972808757925058	0.152887866556374	0.864043811072577	-0.142162460721912	0.747306300837582
chr2	121688203	121689714	+	NA	ENSG00000279721	ENSG00000279721	0.849231877978433	0.288306729252758	0.994126846586736	0.204656100872942	0.44446635667351	0.578161989306754	0.12993527634831	0.964927087288597	0.347277729260765	0.771043491085465	-0.477213005609074	0.660526056590885	0.762608360412893	0.232173011910753
chr2	121708512	121709115	-	NA	ENSG00000213239	NPM1P32	-1.42723679362853	0.169259147658094	-1.54586904953459	0.140161573526987	-4.97181808121987	0.00510482538844005	1.8316067717487	0.512697640604883	1.65365838788961	0.394465830522871	-3.4852651596383	0.166135285266176	-2.64830797479433	0.00676443014030745
chr2	121726945	121736911	-	84365	ENSG00000155438	NIFK	-1.82308324048642	0.00232501518276396	-2.15864058408465	0.00119246058686089	-1.91804923707893	0.00153885169828933	0.21526167009537	0.879993420412238	-0.28807434530198	0.691791514523574	0.0728126752066096	0.925587641723959	-1.96659102055	2.51847316864383e-4
chr2	121737103	121767853	+	7247	ENSG00000211460	TSN	-1.34605749219852	0.00621259922680082	-1.71406001331414	0.00212176308485739	-1.4033058256333	0.00455685177937487	0.212625427275202	0.859971461106506	-0.339378354398232	0.575463468852191	0.126752927123031	0.83657046648184	-1.48780777704865	7.95903735472384e-4
chr2	124011984	124025173	-	107985820	ENSG00000228400	ENSG00000228400	8.66881932489981	0.00165480062384036	7.67314892498416	0.00304626175060791	8.84774684343518	0.0014168752624603	0.408371440690143	0.840674827886447	-1.08513415918333	0.333719660449779	0.676762718493189	0.472646731526079	8.39657169777305	0.00115680560243256
chr2	124025287	124921219	+	129684	ENSG00000155052	CNTNAP5	7.76949706582853	4.43809030015307e-5	6.56183071167005	1.05260824847024e-4	7.79097061449002	4.25300238500945e-5	0.593096402748494	0.494284060229103	-1.21840312848923	0.0793383897837109	0.625306725740731	0.292292954113924	7.3740994639962	1.99113550423204e-5
chr2	126557435	126558162	-	NA	ENSG00000213236	YWHAZP2	0.509116343731063	0.369870584881092	0.112243908828651	0.852764468679261	-0.247572322826447	0.675472453586766	0.576780550729961	0.673676199741985	-0.0185281016236574	0.987378739551853	-0.558252449106304	0.501701109907944	0.124595976577756	0.788031379758945
chr2	126656133	126696667	+	2995	ENSG00000136732	GYPC	-0.337499791049367	0.454800268215768	-3.69770776332554	5.48428272502134e-4	-1.65626586182393	0.00749443392783541	2.33948702152537	0.0426726477468515	-2.70082493688889	0.0289276217358382	0.36133791536352	0.661989088268733	-1.89715780539961	9.04157022872816e-4
chr2	126679622	126680420	+	NA	ENSG00000235128	ENSG00000235128	-1.04246903872557	0.404758759775377	-3.12734825443474	0.0723529081648003	-1.71964912582356	0.183609167982696	1.38102965140358	0.719058706552646	-1.74628917216017	0.53178052956675	0.365259520756592	0.888716309598883	-1.96315547299462	0.059037241040061
chr2	127024252	127025723	-	NA	ENSG00000260634	ENSG00000260634	2.193523403745	0.0659699732497489	3.1437774591046	0.0133018895191096	3.3367484423751	0.00947939097780174	-1.04673954699485	0.579004039847113	0.378641536044553	0.75336550829505	0.6680980109503	0.522158022987352	2.89134976840823	0.0106649368143018
chr2	127025211	127029686	+	NA	ENSG00000260163	ENSG00000260163	3.05132093120071	0.00434973497561071	3.27005449899248	0.00291418872563683	2.7685763049328	0.00652653363989567	0.0320055292380657	0.990055589403845	0.360105880925725	0.674791692184828	-0.392111410163791	0.628083275340682	3.02998391170866	0.00194189202209464
chr2	127048027	127107288	-	274	ENSG00000136717	BIN1	2.83804898391614	5.21393123823453e-5	2.67924527004712	7.38046742626441e-5	2.59929935433029	7.22043247858276e-5	0.198776671727436	0.767507116121527	-0.0394288990760949	0.937431238777419	-0.159347772651341	0.667856802709205	2.70553120276452	1.28375024749817e-5
chr2	127183832	127220313	-	339761	ENSG00000186684	CYP27C1	0.0342066540407764	0.952661734004915	-1.21876883128113	0.0533852589765352	0.807710570664378	0.105457386430464	0.239735784349152	0.888413134176154	-1.63972744363371	0.0976571890166667	1.39999165928455	0.107902079072325	-0.125617202191992	0.764753269803378
chr2	127257290	127294166	-	2071	ENSG00000163161	ERCC3	-0.640225760285667	0.0287849188320852	-0.68165094852881	0.0214814870898375	-0.344438280643989	0.170656312489015	-0.127181145699268	0.875548826505888	-0.189318928063981	0.634899739809507	0.316500073763249	0.387034370127765	-0.555438329819489	0.0160257398520441
chr2	127298668	127388465	-	10746	ENSG00000169967	MAP3K2	0.50143781850742	0.143848014606859	0.0953993449953545	0.784670765090098	0.828049132784152	0.0254291529020612	0.0397135796176671	0.978450690203026	-0.569344130650431	0.263527808033527	0.529630551032764	0.272454733353271	0.474962098762309	0.0838731736937683
chr2	127388178	127406228	+	100506922	ENSG00000236682	ENSG00000236682	0.830064781071834	0.405060573457154	0.756930349798368	0.441135964476367	0.157317524826861	0.885706234817581	0.372940843759219	0.905478843811687	0.26323919684902	0.878939010267069	-0.63618004060824	0.652765183503695	0.581437551899021	0.461622802093483
chr2	127418427	127429242	+	5624	ENSG00000115718	PROC	5.38418120169701	0.0294481842481391	5.28392819159939	0.0300964066774585	2.6560542950291	0.26193553370175	1.41418995838277	0.610820192398159	1.26381044323633	0.480636764947893	-2.6780004016191	0.253737451391616	4.4413878961085	0.0450705044893751
chr2	127436207	127526886	-	55677	ENSG00000163166	IWS1	-1.41589984836696	0.0015849197011828	-1.48546807314301	0.00126583536930169	-1.10133890256386	0.00434491399243677	-0.122496360513519	0.903590389566561	-0.226848697677601	0.632839253618944	0.34934505819112	0.417658462859165	-1.33423560802461	3.82583780121761e-4
chr2	127638381	127681786	-	55679	ENSG00000072163	LIMS2	-0.0168378337076855	0.977294553198753	-0.160774201425563	0.782157131063595	-0.760409112694848	0.187884188372483	0.44375382335252	0.765328987444193	0.227849271775703	0.814732052432048	-0.671603095128223	0.422978476215299	-0.312673715942699	0.467897494589808
chr2	127701027	127811187	-	55339	ENSG00000136709	WDR33	-0.939293529901887	0.00577919137140166	-0.992781480058724	0.00435009917986913	-0.622052063537123	0.0290806794200361	-0.131876758103963	0.871700912588419	-0.212108683339219	0.597055297819436	0.343985441443182	0.358656428738438	-0.851375691165912	0.00215813104991884
chr2	127701497	127705242	+	84826	ENSG00000173349	SFT2D3	-1.74002256254515	0.00150961226903501	-1.63072431279212	0.00192287981614245	-1.20189293696746	0.00553657078215441	-0.323713937665366	0.751655770901961	-0.159766563035814	0.809241550758848	0.48348050070118	0.37001172965606	-1.52421327076824	3.77213450727473e-4
chr2	127798903	127798998	-	100169850	ENSG00000201470	RNY4P7	-0.967839494209369	0.343092299778669	-0.643206236006616	0.504361563671519	-0.467550302994851	0.603670192721639	-0.412461224708636	0.909529359824209	0.0744886625954944	0.971118514858237	0.337972562113141	0.828242708965043	-0.692865344403612	0.329518385952942
chr2	127840606	127841763	-	100131832	ENSG00000274010	ZFP91P1	0.660701672413422	0.41360275211902	1.2156075696108	0.119097499076376	1.21383987390946	0.113067429238303	-0.554022049346706	0.778156769103318	0.278336796449358	0.812043656332647	0.275685252897347	0.788822825148047	1.03004970531123	0.111470735758071
chr2	127843553	127858155	-	5433	ENSG00000144231	POLR2D	-1.12418289448635	0.010961367515091	-1.22314741185404	0.00739694710596737	-0.745701358788344	0.0468666218520671	-0.139758509165156	0.909399780501725	-0.288205285216695	0.608577820729955	0.427963794381851	0.404927687928542	-1.03101055504291	0.00398133204465332
chr2	127861630	127885967	-	83607	ENSG00000144233	AMMECR1L	-0.453179482058684	0.114701223991675	-0.63885922095498	0.0375354137867974	-0.105458525964193	0.69665468204865	-0.0810206085990979	0.934359730873965	-0.359540216943541	0.396140013277506	0.440560825542639	0.281724507505252	-0.399165742992619	0.0743078785038358
chr2	127886556	127887185	+	NA	ENSG00000272667	ENSG00000272667	0.681717654391812	0.189901595939391	0.760696045348829	0.138701791076637	0.77326058058642	0.126872122855352	-0.0852606585758121	0.96418957176845	0.033206927859713	0.971505739560724	0.0520537307160991	0.951003103239785	0.738558093442354	0.0808540890360927
chr2	127941217	128028120	-	79595	ENSG00000136715	SAP130	-1.01883212147301	0.0088874168916057	-1.20392184569652	0.00415301387346439	-0.836576700765678	0.0179824161770834	0.00141715175809543	0.998480027937456	-0.276217434577183	0.566925807124023	0.274800282819088	0.536212969321429	-1.01977688931174	0.0020483318666697
chr2	128091200	128195677	+	56886	ENSG00000136731	UGGT1	-0.594514950643199	0.046676522583856	-0.548951755518422	0.0576263530734168	-0.320553738972092	0.227702448037812	-0.159762203397942	0.842772352627783	-0.0914174107107764	0.846154352312938	0.251179614108718	0.511146738947013	-0.488006815044571	0.0354940706529604
chr2	128236716	128318868	-	9394	ENSG00000136720	HS6ST1	0.498289304145155	0.263061114439081	0.0301198055274634	0.949910620861061	0.939376984691795	0.045140550261626	0.0135409090355259	0.994429287513871	-0.688713338891012	0.302779183179234	0.675172429855486	0.286042759531417	0.489262031454804	0.165075084500721
chr2	128518788	128519177	-	NA	ENSG00000227653	ISCA1P6	1.41001542830149	0.217911598966303	1.27170947278997	0.260415769986365	-0.24293741682179	0.859036912041123	0.895629400317399	0.732442008450388	0.688170467050122	0.67141536804498	-1.58379986736752	0.363385299350701	0.812929161423224	0.391893676754934
chr2	129242173	129273848	-	151121	ENSG00000204460	LINC01854	4.45462650435679	0.180633300574915	1.31271217333648	0.739761089965948	2.84624446994117	0.403977392955026	2.37514818271796	0.671016163196354	-2.3377233138125	0.616867009066508	-0.037424868905459	0.99395265200906	2.87119438254481	0.342735992158034
chr2	129825126	129877664	-	105373615	ENSG00000229536	LINC02572	-1.68532638922057	0.384343943861901	0.735698022531405	0.605547873409687	0.0901205308847059	0.955202322272062	-2.09823566592863	0.667765038598268	1.53330095169934	0.511650000862762	0.564934714229289	0.821109329467057	-0.28650261193482	0.819772970755567
chr2	129966592	129980466	-	100131320	ENSG00000225449	ENSG00000225449	7.23096509262932	0.00133526122608662	7.42781756406026	0.00115256005982292	7.44668211453577	0.00109847560412288	-0.206284746668702	0.91540224649561	0.0889939604777186	0.935511486839705	0.117290786190983	0.897415033994287	7.36848825707512	6.74996554463392e-4
chr2	129979666	129982738	+	84084	ENSG00000222014	RAB6C	2.33154388883271	0.00229686977676243	1.93603130861912	0.00593075084414672	2.33092913860968	0.00200122139979571	0.198063665218309	0.88862469830717	-0.395205205102074	0.568201626444057	0.197141539883765	0.76200124715357	2.19950144535383	0.00100698723962021
chr2	129992889	129994040	+	646674	ENSG00000217289	ENSG00000217289	-1.29086704790932	0.206220303508335	-0.426704362060438	0.634024900235617	-0.322534098240337	0.703870702873296	-0.916247817758935	0.734083404542267	0.379996211014391	0.816253493448694	0.536251606744543	0.689598522985446	-0.680035169403366	0.312865507586164
chr2	130012065	130040560	-	NA	ENSG00000180178	FAR2P1	-1.23666719077299	0.682173400174003	0.186996436021207	0.946390387989537	0.0554787405136892	0.983835344845351	-1.35790477904044	0.884437862094237	0.777590661150857	0.870848516892589	0.58031411788958	0.892515070261011	-0.331397338079364	0.877891686500103
chr2	130073535	130129222	-	728378	ENSG00000196604	POTEF	-0.552058456631727	0.876301566069772	0.0424661401588125	0.990626590014732	0.968972919703777	0.74180245300372	-1.05777798656302	0.927666533213869	-0.165991091377212	0.978739012537108	1.22376907794023	0.775424770858782	0.153126867743621	0.952431631799642
chr2	130129621	130139417	+	285103	ENSG00000223760	MED15P9	-1.38488053784851	0.700361589051641	-0.784171593911583	0.81401337656274	-0.734151951583334	0.817451937830813	-0.625718765101055	0.966686051532875	0.275344650804341	0.966768306363501	0.350374114296715	0.952583778318953	-0.96773469444781	0.691986717283464
chr2	130139287	130145134	-	91409	ENSG00000152076	CCDC74B	0.300243538539328	0.734811760108505	-0.10879906395131	0.90542069092342	-0.70279138876389	0.427774435838728	0.706038764896928	0.74918573762136	0.0924748611609707	0.95617964294145	-0.798513626057899	0.537211052944901	-0.170448971391957	0.805960791144161
chr2	130151392	130182750	-	55627	ENSG00000136699	SMPD4	-0.825609619882511	0.0218502896229864	-0.864477387440602	0.0172590530636979	-0.779970103806428	0.0245155330631312	-0.00338587425899561	0.997251464852302	-0.0616875255961329	0.917147413223482	0.0650733998551285	0.898411145042135	-0.823352370376514	0.00614581822909401
chr2	130181737	130190729	+	80097	ENSG00000152082	MZT2B	0.589474005697951	0.210320777346668	-0.0860652561947628	0.86345112312539	0.0992847140675917	0.841309859619129	0.582864276761536	0.579004039847113	-0.430444616077534	0.54540384511989	-0.152419660684002	0.833575458497232	0.20089782119026	0.58581885534656
chr2	130202312	130212628	+	NA	ENSG00000227632	ENSG00000227632	0.0508181100623273	0.979556686127767	-0.134432225836941	0.946615732048573	1.29934074846933	0.414654620872744	-0.531636151253865	0.93345554845393	-0.809511655102768	0.789814256469564	1.34114780635663	0.551686976167297	0.405242210898237	0.779036632296887
chr2	130212870	130213490	-	NA	ENSG00000230756	RHOQP3	0.943602210206286	0.243499202681241	0.999811341585909	0.208390376733335	0.176033095651487	0.840999450548204	0.355679991587588	0.882599684763238	0.439993688657023	0.714907942265436	-0.795673680244611	0.481334408230646	0.706482215814561	0.27055473756146
chr2	130229379	130232106	+	643276	ENSG00000213225	NOC2LP1	0.239707627085715	0.767482313949065	-0.313510604689667	0.70694755453897	-0.759195524268602	0.357045060695128	0.77606069156485	0.694159369482434	-0.0537666560982238	0.973951142322718	-0.722294035466627	0.556550104680192	-0.277666167290851	0.653416227149744
chr2	130337933	130342699	-	84317	ENSG00000136710	CCDC115	0.501041269792378	0.276158945515433	0.595822095905605	0.189211954897268	0.732580001399743	0.107544109718518	-0.163159778860296	0.910877721167977	-0.0209885396904559	0.980439911128259	0.184148318550752	0.772701302912714	0.609814455699242	0.100621512083365
chr2	130342877	130347967	+	92856	ENSG00000136718	IMP4	-0.848786885088094	0.0511030913825251	-0.930346345881053	0.0355836593371839	-0.763355378655117	0.064067566949125	-0.00193602282000915	0.9984482614955	-0.124275214009447	0.86522343277596	0.126211236829456	0.842290188779403	-0.847496203208088	0.0165604453812944
chr2	130356045	130375405	+	26469	ENSG00000072135	PTPN18	0.201568947193335	0.576706970207205	0.269043707867676	0.437397434622698	0.330159722252773	0.331888217345857	-0.0980327678668895	0.9358324505983	0.00317937314462213	0.99532035100654	0.0948533947222669	0.861766053132361	0.266924125771262	0.32781387981978
chr2	130416755	130431363	-	NA	ENSG00000178162	FAR2P2	-0.34454246460623	0.486539222790772	-0.544405522703815	0.270175237872694	-0.830242680352116	0.106051633021992	0.342781636921736	0.81071128565631	0.0429870497753577	0.965329983022984	-0.385768686697094	0.600820368095535	-0.573063555887387	0.136589896855517
chr2	130459455	130509707	-	653269	ENSG00000196834	POTEI	-0.112148719563044	0.893663209202646	0.346718050335704	0.649775509151935	-0.983258858583799	0.227720296732381	0.206121684561003	0.943112072296817	0.894421839409125	0.439962683532156	-1.10054352397013	0.360246319008855	-0.249563175937046	0.682290178171304
chr2	130521197	130528604	+	653275	ENSG00000152093	CFC1B	3.6037731752207	0.0314778259342612	4.48692807661193	0.0101902185063789	-1.01088984833974	0.582940663759331	1.86575406108461	0.446522635363713	3.19048641317145	0.075567143736086	-5.05624047425606	0.0819172930170421	2.35993713449763	0.0933157474738199
chr2	130592165	130599575	-	55997	ENSG00000136698	CFC1	6.63314002778247	0.00192788328017885	7.98203745715326	7.00191179510788e-4	3.86968528045938	0.0318636457338012	0.707278658976144	0.716752306069311	2.73062480303234	0.033907238022627	-3.43790346200848	0.0746330136614511	6.16162092179837	0.00162273949673204
chr2	130611440	130658037	+	653781	ENSG00000222038	POTEJ	-0.571439736844725	0.871132351098465	0.66826175815243	0.828899117959402	-0.721867539621634	0.829953071427345	-0.544636846110123	0.967373304119873	1.31491539638561	0.792068513450868	-0.770278550275487	0.885329928788732	-0.208348506104642	0.934351910104471
chr2	130690133	130718831	+	NA	ENSG00000240253	FAR2P3	0.856583496982459	0.19364485558363	1.1058598747732	0.0930636377033281	-0.408444714571158	0.556128394821713	0.507875916881436	0.751655770901961	0.881790483567554	0.344159978029899	-1.38966640044899	0.195653211005243	0.517999552394835	0.317955024379263
chr2	130742959	130755879	-	NA	ENSG00000229797	ENSG00000229797	6.91118924094013	0.0014343379085502	7.16428354671444	0.00117573979524489	6.17402980414461	0.00245226288291944	0.242032565510607	0.895103749589158	0.621674024172069	0.462241560262118	-0.863706589682676	0.323073377416034	6.74983419726639	9.17976327119364e-4
chr2	130755540	130768134	+	205147	ENSG00000178171	AMER3	10.7443559659683	2.87638783201352e-4	10.6154718105862	3.14154135600373e-4	10.7619035783623	2.84324413815064e-4	0.0556682714940844	0.973607102086769	-0.137657961579153	0.844277509647455	0.0819896900850683	0.900408111358648	10.7072437849723	1.56326239084755e-4
chr2	130776646	130776957	+	NA	ENSG00000232503	CYCSP8	7.55278793284044	0.00542745350521501	6.9853017469792	0.00771838637810612	6.9066486471829	0.00807634018079223	0.606812735759388	0.807340180520409	-0.244416543032475	0.884489671595674	-0.362396192726913	0.797249165820131	7.14824610900085	0.00452004710729281
chr2	130830978	130836994	-	121853076	ENSG00000233221	ENSG00000233221	-4.09828583913002	0.0127771457509123	0.647158861992809	0.441445561328424	-4.47294337800736	0.00832862417832811	-2.18539358112274	0.523741877606633	4.9327734705615	0.0217202536619866	-2.7473798894387498	0.252065435435266	-2.64135678504819	0.00949319406121288
chr2	130836914	131047263	+	50649	ENSG00000136002	ARHGEF4	1.33876438018304	0.00719591050767236	1.39612028883688	0.00566562536002108	0.457998710133619	0.247996959227319	0.411704880697787	0.632710271445727	0.497738743678553	0.366670147876241	-0.90944362437634	0.144637344296983	1.06429445971785	0.00692534552028392
chr2	131047876	131093460	-	130074	ENSG00000152102	FAM168B	0.562142277406517	0.060279047722463897	0.593902766769553	0.0469345848623286	0.852798432311292	0.0104886296874885	-0.161208322133905	0.839033620382876	-0.113567588089352	0.796407672069203	0.274775910223257	0.462999908158392	0.669614492162453	0.0109951351051569
chr2	131104847	131353709	+	55041	ENSG00000115762	PLEKHB2	0.991386633604627	0.0159951834982586	0.345915246641699	0.318612690970433	0.491067303662089	0.160683749029284	0.572895358452732	0.413239079002708	-0.395311721991659	0.438060203426439	-0.177583636461073	0.719005604182783	0.609456394636137	0.0425625750739969
chr2	131209536	131265278	+	445582	ENSG00000188219	POTEE	-0.362308382595	0.465736798413935	-0.696659075022327	0.172064582915792	-0.944050274553559	0.0755600566651518	0.458046292192943	0.724252247825243	-0.0434797464480474	0.965933406590385	-0.414566545744896	0.581007310647177	-0.667672577390296	0.0915326432692139
chr2	131279290	131309068	+	440910	ENSG00000231431	FAR2P4	0.0740099519532742	0.971842200156339	0.260178743159908	0.897020250891272	-1.67699823330103	0.460983956957625	0.782419697023832	0.909399780501725	1.06167288383378	0.741993674442412	-1.84409258085762	0.583482775405646	-0.447603179395947	0.781066294684804
chr2	131352214	131353239	-	NA	ENSG00000224425	SSBP3P2	-0.557741066903299	0.66505753546123	-0.258603327712739	0.836738374222065	-0.330448071869539	0.786072677735255	-0.26321536711216	0.957398866417414	0.185491241673681	0.940336869623822	0.07772412543848	0.971130336661455	-0.382264155495192	0.678161096682576
chr2	131360492	131364168	-	150786	ENSG00000233087	RAB6D	2.69422826227148	0.00147478159148267	1.8618091006746	0.0100763798599141	2.66196410263837	0.00139741769557539	0.432341660614998	0.706428980855957	-0.816287081780325	0.28260525804185	0.383945421165327	0.551813444118831	2.40600048852815	9.04821980594309e-4
chr2	131363364	131364881	+	NA	ENSG00000283303	ENSG00000283303	6.40847825373525	0.00361107874702075	5.90263531226978	0.00543985065183232	6.29131891547332	0.00365550515588489	0.311501139863698	0.906895116383273	-0.447263272334501	0.738135846162199	0.135762132470802	0.919606273023294	6.20081082715945	0.00241736360872784
chr2	131423801	131424867	-	NA	ENSG00000214077	GNAQP1	0.393722727097265	0.491030126954273	0.187611935579434	0.749561268651878	0.324876606913707	0.55745155377267	0.137478455850694	0.945812053920304	-0.171687731426052	0.863068195733974	0.034209275575358	0.971130354146354	0.302070423196802	0.492451713802143
chr2	131442644	131444587	-	NA	ENSG00000217950	NOC2LP2	-0.295224208827246	0.748003710493664	-0.444667934850078	0.620605114670873	-1.87878254226536	0.0902290974956067	0.866501029730473	0.726297562487832	0.642335440696225	0.678637927950755	-1.5088364704267	0.364625631061619	-0.872891561980895	0.209083836568271
chr2	131460999	131461577	+	NA	ENSG00000232742	RHOQP2	0.969422175829555	0.177935071287286	-0.00404007826340769	0.99614333353158	-0.0936509171985474	0.90918644544144	1.01826767356053	0.506206259910669	-0.441925707578912	0.714095071438094	-0.576341965981621	0.586403047296553	0.290577060122533	0.617616738113345
chr2	131461821	131463615	-	NA	ENSG00000273073	ENSG00000273073	0.541874556830308	0.552605235595486	1.58724508877637	0.0646690366185018	1.45287199725135	0.0831080562203319	-0.978183986183553	0.606677394892585	0.589871811735544	0.589689061888932	0.388312174448009	0.708792369272494	1.19399721428601	0.0947117092584529
chr2	131464900	131492743	-	653784	ENSG00000173272	MZT2A	0.762696305090297	0.0564584772137144	0.410641105869882	0.269259503154505	0.31901100440623	0.383923753201229	0.397870249952241	0.638365006118512	-0.130212548878382	0.834101048865566	-0.267657701073859	0.601395476512647	0.497449471788803	0.10234702310352
chr2	131492813	131521573	+	150776	ENSG00000152117	SMPD4BP	0.590790564736437	0.274929982664036	1.35414590766878	0.0225216459021845	0.566850989547686	0.279920477632668	-0.369707883871794	0.7900119131277	0.775325130526714	0.301736844791214	-0.405617246654921	0.569734367925912	0.837262487317633	0.0624194045809008
chr2	131527675	131533666	+	90557	ENSG00000163040	CCDC74A	-0.0664640698362193	0.912120365861293	0.0645479825088824	0.91163299014324	-0.655701714791151	0.24909578283232	0.229112796304915	0.901814387958011	0.425630874822568	0.620554485392766	-0.654743671127483	0.431270150553988	-0.219205934039497	0.611673354816247
chr2	131722417	131751669	+	100418881	ENSG00000197927	NBEAP2	0.215506704098824	0.673272575024379	-0.344028310384706	0.500255623172366	0.650640471236976	0.168471073709825	0.0622006236726889	0.977876063849164	-0.777101898052606	0.319714254265741	0.714901274379917	0.303763647694017	0.174039621650364	0.653104410866149
chr2	131723253	131724279	-	100422473	ENSG00000213222	TOMM40P4	-1.95991986230205	0.120800882080639	-1.29731094537619	0.234188604718801	-3.05699854162555	0.0404633301144959	0.217234881198826	0.96963929626428	1.21114825658761	0.551947398031007	-1.42838313778643	0.524867351787237	-2.1047431164346	0.0268799266069835
chr2	132132856	132139429	-	NA	ENSG00000227745	ENSG00000227745	1.15050036495668	0.646689012907611	-0.690608143570007	0.796315934175649	4.49774969331238	0.0386319238363718	-0.753070409914505	0.918189412761001	-3.51473317270453	0.318161929164149	4.26780358261904	0.124776980702084	1.65254730489968	0.39107284091632
chr2	132147591	132257969	-	554226	ENSG00000163046	ANKRD30BL	-0.113794126373194	0.973684446906851	-2.71000217807634	0.466799777210056	3.99832348706685	0.106292913363949	-0.757954780868447	0.947983582888739	-4.65226685842317	0.410772014591924	5.41022163929162	0.175107777355188	0.391509060872438	0.87925220063949
chr2	132262328	132263042	+	NA	ENSG00000233786	CDC27P1	0.375655776859895	0.663006876679715	-0.0529164611311415	0.955013337298855	-0.292747383976979	0.741111371539467	0.548487699413955	0.822121938109835	-0.0943706575725995	0.955487547247634	-0.454117041841355	0.726394973057018	0.00999731058392506	0.988963257240639
chr2	132304806	132326855	+	646915	ENSG00000018607	ZNF806	2.97294920182797	0.00954203622701541	3.46495603300416	0.00419243159575163	2.74543842274686	0.0128383730301148	-0.132248026047538	0.957398866417414	0.605762220716745	0.524903914836086	-0.473514194669206	0.61216024447682	3.06111455252633	0.00380392542161759
chr2	132345616	132347297	-	NA	ENSG00000272769	ENSG00000272769	-0.822941508445302	0.354947796923604	0.428808664566418	0.570952664430553	-0.488810570262213	0.546241116612619	-0.792940555597404	0.732442008450388	1.08468470392018	0.375375632702156	-0.291744148322771	0.827845477465548	-0.294314471380366	0.637152252738399
chr2	132352722	132353318	+	NA	ENSG00000230992	FAM201B	3.18651149251757	0.0292615932125237	2.45300065267313	0.0783585188769248	2.72839544003517	0.0513503929632238	0.595813446163424	0.814045458106785	-0.504452813603245	0.742765255021033	-0.0913606325601791	0.955691587709756	2.78930252840863	0.0295473485101668
chr2	132416805	132646582	+	2863	ENSG00000183840	GPR39	0.675107820885985	0.494944908123637	0.550406779127269	0.574616792258996	0.0606693146675673	0.955758629169546	0.369569773988567	0.90750620282999	0.182518211350493	0.919763240212915	-0.55208798533906	0.699147843103283	0.428727971560274	0.582033838421878
chr2	132643286	132671579	-	116372	ENSG00000150551	LYPD1	3.67483249020255	2.02176112900026e-4	0.342805881934514	0.579950524617709	1.89299588456211	0.00688974946338015	2.55693160695424	0.0142103378518013	-2.44110830544781	0.0188771595721903	-0.115823301506423	0.883794973148238	1.97021141889972	0.0023046326286105
chr2	132671788	133568463	-	344148	ENSG00000176771	NCKAP5	2.13373415642328	0.0116079896829442	-1.97244609218705	0.0529871295230015	0.150021096318596	0.854140033219201	3.04494665435751	0.0459767565965349	-3.11432371855799	0.0582372232050019	0.0693770642004812	0.960235349040771	0.103769720184942	0.872756532674021
chr2	133264968	133285445	+	101928161	ENSG00000226953	ENSG00000226953	0.293790759542624	0.813623985711304	-2.95192605703926	0.113432702097245	-1.2168642895682	0.369964104459217	2.37818593284635	0.444825951222594	-2.49038929202647	0.403815676409063	0.11220335918012	0.967724355994712	-1.29166652902161	0.219926358627459
chr2	134119983	134454621	+	4249	ENSG00000152127	MGAT5	2.22517285825992	1.84880781634e-4	2.13785922443294	2.43571061542047e-4	1.72004242666525	6.75691071929237e-4	0.296222032710825	0.661162920190441	0.165251581970357	0.707951669224707	-0.46147361468118	0.280344327632737	2.02769150311937	6.82614719638917e-5
chr2	134127125	134127192	+	100500878	ENSG00000263813	MIR3679	2.13074394351418	0.0455304462042501	2.46150117856118	0.0235966452220098	1.43205208066728	0.153538441677451	0.18396731389995	0.947201131370546	0.680103166470444	0.548856195167212	-0.864070480370394	0.450935522428981	2.00809906758088	0.0296302983325481
chr2	134231195	134231312	+	100873375	ENSG00000222921	RNA5SP104	4.2969270441895	0.0364453925619214	1.8458964904603	0.381788767130532	3.0266888165516	0.123055466857662	1.86063439068356	0.536939677666593	-1.81591143991025	0.483901149823342	-0.0447229507733056	0.986627424188373	3.05650411706713	0.0846398276145453
chr2	134455759	134719000	-	81615	ENSG00000152128	TMEM163	4.6618676861742	2.7418136735258e-4	2.67429636785741	0.00574605706805354	4.69393756997335	2.56752684737944e-4	0.977750717258826	0.309557741891647	-2.00360626021637	0.0395378727923946	1.02585554295754	0.181241591482225	4.01003387466832	2.32739095064794e-4
chr2	134735464	134918710	-	NA	ENSG00000224043	ENSG00000224043	-0.424182840076287	0.388671958362329	-0.239769076097291	0.621522519116979	-0.36723316457256	0.435550657066955	-0.120681719741361	0.946767631166008	0.155938926227133	0.857655215923726	-0.0352572064857717	0.966654377966799	-0.343728360248713	0.35046920556957
chr2	134918235	134959342	+	905	ENSG00000082258	CCNT2	-0.418430799445722	0.19596398478278	-0.408123521497932	0.198189765220209	-0.119942776601138	0.703615135479751	-0.154397650396187	0.876849881310228	-0.138936733474502	0.789858516269259	0.293334383870689	0.509443507190574	-0.31549903251493	0.200414677119157
chr2	135052289	135176667	+	22930	ENSG00000115839	RAB3GAP1	0.359657436954591	0.26187376862197	0.53114854706303	0.102874249970284	0.739845810622982	0.0328516232059706	-0.275839741888415	0.719561700645212	-0.0186030767257561	0.975082720886297	0.294442818614171	0.49329630600016	0.543550598213534	0.0451249713631933
chr2	135136628	135136755	+	109616967	ENSG00000208308	SNORA40B	-0.726260486380525	0.480802289271492	0.366145725374501	0.682894069412691	-0.48587409174874	0.600755688714735	-0.666396303193405	0.827487979160421	0.972213014439133	0.4872105404219	-0.305816711245728	0.842538839636068	-0.281996284251588	0.696539391658976
chr2	135136916	135531218	-	84083	ENSG00000121988	ZRANB3	-1.96136063763358	0.00197468602122848	-1.48341629569046	0.00570216762470654	-1.04524263267001	0.0191034258684968	-0.697031173453349	0.490159545890939	0.0198853394613354	0.981772910476289	0.677145833992013	0.288015019418263	-1.49667318866469	0.00101250058320625
chr2	135510546	135511943	-	100422338	ENSG00000235651	G3BP1P1	-2.36469375848271	0.0236628209287154	-1.63182190881267	0.0610753792234723	-1.91146957148284	0.0332521878054317	-0.593048018334957	0.841102313396574	0.50625975617011	0.73259212199142	0.0867882621648466	0.95787059115638	-1.96932841292607	0.00853204189189437
chr2	135531455	135725270	+	23518	ENSG00000048991	R3HDM1	-0.18990301860432	0.486711808508394	-0.42039566185498	0.129234491004801	0.135229584075089	0.609696628475151	-0.0473199797143749	0.96418957176845	-0.393058944590365	0.338225362900174	0.440378924304739	0.271795355075413	-0.158356365461404	0.446322135833369
chr2	135665397	135665478	+	406915	ENSG00000207654	ENSG00000207654	-0.0115883979335862	0.993347292961153	0.658528605954265	0.583686138379917	1.38441384372571	0.206687555415697	-1.03305962277358	0.746042074568386	-0.0278841169417988	0.989372450142947	1.06094373971537	0.474825431159531	0.677118017248798	0.475792909960987
chr2	135741734	135785056	+	23190	ENSG00000144224	UBXN4	-0.371522336152237	0.123852139268655	-0.343397040208155	0.14390771196715	-0.442311451230499	0.0701286301206129	0.0213319095670901	0.9824579724924	0.0635198534832129	0.879281969636762	-0.0848517630503025	0.813241290321619	-0.385743609196965	0.0486579283994183
chr2	135839626	135876443	-	4175	ENSG00000076003	MCM6	-5.84354691710192	4.86409920008865e-5	-4.06965301153847	9.94658817934105e-5	-4.74867177303772	5.19414683767004e-5	-1.43438452481382	0.281259098277604	1.22645633353134	0.185575712119521	0.207928191282478	0.825278805690327	-4.88729056722604	5.2122002374766e-6
chr2	135905881	135986100	-	1615	ENSG00000115866	DARS1	-1.69441265129043	0.00204584909787306	-1.87581627665427	0.00130082850310168	-1.25132135817768	0.00666139722085651	-0.130843833874452	0.923829998637906	-0.402949271920211	0.50059107897747	0.533793105794664	0.338290192234834	-1.60718342870746	4.65318063581974e-4
chr2	135985124	136022593	+	101928243	ENSG00000231890	ENSG00000231890	0.66962436966574	0.347851458520601	0.752559860790678	0.281618005972291	0.562641777531297	0.41593013492141	0.0120235505047518	0.99598647955572	0.13642678719216	0.914061358927046	-0.148450337696912	0.8927428501043	0.661608669329239	0.239778853916435
chr2	136114349	136118149	-	7852	ENSG00000121966	CXCR4	0.839251000817671	0.654913948958134	0.143051498724963	0.944509656861847	2.02437475257018	0.225536970874117	-0.244462124829902	0.972454232926711	-1.28876137796896	0.642895649408135	1.53322350279887	0.491247662395535	1.00222575070427	0.486185838588098
chr2	136199114	136200503	-	389053	ENSG00000227347	HNRNPKP2	-1.09136957652	0.0947790994129977	-1.19055506849193	0.0708055185453301	-1.7378967588726	0.0195373659741228	0.372856337162261	0.856000128189083	0.22407809920437	0.849624005600592	-0.596934436366631	0.546814054805908	-1.33994046796151	0.0148747576734552
chr2	136329441	136329913	-	NA	ENSG00000230037	UBBP1	1.07192972550167	0.25811039902019	-0.346607358597582	0.76162769688922	-0.591522639975989	0.588047415268267	1.54099472478846	0.459153883883558	-0.586810901360425	0.745137588196121	-0.954183823428035	0.549691617556566	0.0445999089760347	0.958049308764755
chr2	136765545	137677718	+	80731	ENSG00000144229	THSD7B	5.53499203578195	0.00154514488872403	4.45647401836309	0.00474966565748071	5.27837723887614	0.00185949593953754	0.667566407162337	0.709339646350748	-0.950210618965949	0.406820706283657	0.282644211803612	0.797236287362145	5.08994776434039	0.00112655507745441
chr2	137964020	138016364	+	3176	ENSG00000150540	HNMT	-5.36751151853925	0.00827999680813966	-6.11600257721034	0.00777279338382952	-9.64960220029701	0.00492719470585936	2.51529087021443	0.668879179292594	1.39255428220779	0.732732145278962	-3.90784515242222	0.390787342102969	-7.0443720986822	4.44464422521484e-4
chr2	138278574	138279210	+	NA	ENSG00000233045	RPL15P5	-1.36823110159986	0.166278311916849	-0.867956373434626	0.340851158429736	-2.74287958756504	0.0310600984863175	0.43718687889997	0.902680951185533	1.18759897114782	0.45434949429756	-1.62478585004779	0.366311157881496	-1.65968902086651	0.0390637751330002
chr2	138288029	138288793	-	NA	ENSG00000234645	YWHAEP5	-0.111369140685698	0.844750960237039	-0.581884727489964	0.292369198086251	-0.766855439767878	0.169439182187718	0.563000942943222	0.679194882618264	-0.142772437263176	0.892794190914769	-0.420228505680046	0.607142657298226	-0.486703102647847	0.245691188357652
chr2	138412066	138413318	-	NA	ENSG00000232915	RNF14P1	-0.754737952188997	0.560091801180868	0.290890600212305	0.798761587080862	-1.25397502034756	0.319722301871351	-0.273195742121371	0.957398866417414	1.29524708648058	0.476121158103452	-1.02205134435921	0.597256920809623	-0.572607457441416	0.525987076959551
chr2	138418284	138501698	-	NA	ENSG00000228043	ENSG00000228043	-0.0240374936658985	0.973782466397588	0.379536883120296	0.563452207182134	-0.431059915628579	0.528223166413168	0.00172402258824317	0.99901565951272	0.607085587767535	0.543954835159767	-0.608809610355778	0.537211052944901	-0.0251868420580606	0.963589179154363
chr2	138501770	138573547	+	339745	ENSG00000144228	SPOPL	-0.10403804992893	0.839701814502211	-0.23047463857358	0.640334265564808	-0.123199094895777	0.804989216200164	0.0727988168057481	0.96993752148011	-0.116856066161226	0.896702332526031	0.0440572493554781	0.95893061162378	-0.152570594466096	0.687389351668073
chr2	138569090	138574458	+	NA	ENSG00000241772	ENSG00000241772	-1.01877558361781	0.182853367298175	-0.63579662509648	0.36329788167563	-0.619390615313923	0.356449350801324	-0.391181963412611	0.874165177839131	0.183286474369388	0.894871023238341	0.207895489043223	0.85935932345159	-0.757987608009405	0.161204118351366
chr2	138669157	138780390	-	11249	ENSG00000144227	NXPH2	-7.41997897602109	0.00850981092582117	-7.40969808275496	0.0081942299811108	-1.01594511547921	0.279300999407003	-3.20715737690401	0.619493517216	-3.19173603700481	0.434729014031587	6.39889341390882	0.0736118037125665	-5.28187405808509	0.00162058496424801
chr2	140217651	140220368	-	NA	ENSG00000231567	MTND2P19	2.44184332022251	0.124317919144802	0.498915701322692	0.766837705136897	4.79023792362861	0.00499107401172463	-0.202733492253141	0.96962627566426	-3.11712492060287	0.176791778711649	3.31985841285601	0.0893700187925443	2.57699898172461	0.0530671779047853
chr2	140220584	140221485	-	100288227	ENSG00000223921	MTND1P27	1.65028520172115	0.375178748395269	0.498915701322693	0.794930003850665	5.25361754814681	0.00549247662564839	-1.2259814230136	0.787635277277125	-2.95303567361129	0.259811598871792	4.17901709662489	0.0746183668649728	2.46760615039688	0.0945355490323588
chr2	140231423	142131016	-	53353	ENSG00000168702	LRP1B	7.34279065026496	8.01771243691812e-4	7.31610800719836	8.26191383429077e-4	8.51481248145764	3.61053899486324e-4	-0.572669594063035	0.723177385383877	-0.612693558662941	0.52770515307744	1.18536315272598	0.217316783243345	7.72457037964032	2.98569829104201e-4
chr2	140683360	140683888	-	NA	ENSG00000236440	COPRSP1	5.11397230105282	0.0166238709144006	3.74441225603828	0.0664282935994067	5.79770728538357	0.00783948987807054	0.342912530341899	0.933299257777362	-1.71142753717992	0.402519210895399	1.36851500683802	0.375118505249081	4.88536394749156	0.01191538061713
chr2	142877657	143055833	+	8942	ENSG00000115919	KYNU	-2.17661807542691	0.11146609002074	-3.7171931370802	0.0415237262891155	-4.54944885640626	0.0233946804319695	1.95670292131632	0.651207366978251	-0.354159671163618	0.928193317784733	-1.6025432501527	0.597314545267784	-3.48108668963779	0.00676544119565129
chr2	143938068	144332568	-	79712	ENSG00000121964	GTDC1	-0.471047170524038	0.213818018487771	-0.587667234121655	0.125862281483343	0.162450118548613	0.646300351628628	-0.258438612737517	0.806428173958263	-0.433368708133943	0.44854691251913	0.69180732087146	0.217316783243345	-0.29875476203236	0.289342896863955
chr2	144364364	144521057	-	9839	ENSG00000169554	ZEB2	0.163182227594783	0.860429297267613	2.12977050510976	0.0196244353216106	-0.0191879525541094	0.983835344845351	-0.892109048683044	0.661565998982144	2.05777336758943	0.0999612320320383	-1.16566431890638	0.339302817491211	0.757921593383478	0.255865527458096
chr2	144494265	144496878	-	NA	ENSG00000279166	ENSG00000279166	0.942719602984583	0.450035100586595	3.23462995487483	0.0134285712684248	0.450082684899023	0.723811320333619	-0.899636716902342	0.754135497488435	2.53822881093302	0.105949428465758	-1.63859209403068	0.323950293492516	1.54247741425281	0.125064337397825
chr2	144666312	145262988	+	401014	ENSG00000226674	TEX41	-4.9286108598895	0.00773214374834682	-3.22423433165324	0.0130432834740948	-2.56232969151683	0.0160649018127648	-2.03532884830447	0.603860708827295	0.521235944049922	0.824858429563256	1.51409290425454	0.403837874236848	-3.57172496101985	0.00133689776780877
chr2	147844517	147930826	+	92	ENSG00000121989	ACVR2A	2.15412595740978	4.92430678221277e-4	1.80851805692045	0.00124065200184876	2.1812044746744	4.37994061674563e-4	0.159264691612352	0.876104995223573	-0.359147159121637	0.46823584988944	0.199882467509285	0.669853162153911	2.04794949633488	1.5531564595589e-4
chr2	147877422	147877528	+	106480122	ENSG00000212389	ENSG00000212389	0.806500705367857	0.567839749419267	0.922919289693081	0.493618958209293	1.30269993241791	0.301584769518929	-0.306308905687637	0.946767631166008	-0.131681029199801	0.955728941294253	0.437989934887439	0.804865652670431	1.01070664249295	0.350686099122545
chr2	147930396	148021604	-	5000	ENSG00000115947	ORC4	0.331359291906452	0.371093099246729	0.266128699877665	0.465487187670851	0.819873143893626	0.0383112388466343	-0.211641629979194	0.842225330798005	-0.309487518022374	0.568131029143098	0.521129148001568	0.314331931487952	0.472453711892581	0.113056591263614
chr2	148021011	148516971	+	55777	ENSG00000204406	MBD5	0.803703032595491	0.0129059629597871	0.924976564697242	0.00646172500418586	1.25290435977728	0.00137560199105566	-0.285237429641767	0.632710271445727	-0.103327131489142	0.805648762564552	0.388564561130909	0.295126701170688	0.993861319023336	0.00125865750458102
chr2	148044380	148044894	+	NA	ENSG00000281469	ENSG00000281469	0.265077310794445	0.7275189991602	0.650426198115498	0.3520819487145	0.099286629085567693	0.897596157839614	-0.109779102806088	0.969006162898545	0.468244228175492	0.660152390927248	-0.358465125369404	0.73000892732863	0.338263379331837	0.54742390899720506
chr2	148644440	148787569	+	26122	ENSG00000135999	EPC2	-0.104000251300496	0.744605968064896	0.233449304174247	0.428637056715237	0.484722975771042	0.109048168059687	-0.463086391273141	0.471623491241451	0.0430879419389738	0.940336869623822	0.419998449334167	0.325076804877521	0.204724009548264	0.379084598377375
chr2	148866470	148888823	-	NA	ENSG00000231079	ENSG00000231079	-0.171384288815869	0.906531955384498	2.52548923310228	0.0331440304390529	0.49156631505708	0.691197314932467	-1.67991206289555	0.562383256304356	2.36539821998168	0.131807410791091	-0.685486157086127	0.678766090277214	0.948557086447831	0.331126822867002
chr2	148872253	148872797	-	NA	ENSG00000226340	USP8P2	1.12129609064274	0.330888059678525	0.823883932375143	0.477108045123358	1.62743721823767	0.134281363783284	-0.104364484663664	0.980159164795035	-0.550482722065061	0.74426899074101	0.654847206728725	0.628628054522143	1.19087241375185	0.200768690379269
chr2	148875227	149026759	+	3800	ENSG00000168280	KIF5C	3.94554188390124	1.89279392622793e-5	3.84487995160173	2.47879873065622e-5	4.26238695788404	1.57128789100216e-5	-0.10809157084165	0.885278694238669	-0.259084469290912	0.467999240999413	0.367176040132561	0.298142666345638	4.017602931129	2.33493937064297e-6
chr2	149038107	149215262	+	130576	ENSG00000150556	LYPD6B	-2.70528678894291	0.0207469278667956	-1.46576996860792	0.0844781571779179	-2.09222369713785	0.0294033441562131	-0.926289956070022	0.748613078235079	0.932985274432457	0.523305928683621	-0.00669531836243476	0.997057742739404	-2.0877601515629	0.0075134393126476
chr2	149329985	149474138	+	130574	ENSG00000187123	LYPD6	-4.9487781558931	2.79744852145663e-4	-4.61623217709561	3.072806748111e-4	-4.70591296349634	1.99650754435883e-4	-0.287705585597129	0.928670951256742	0.211113382599117	0.894871023238341	0.0765922029980123	0.959281921018628	-4.75697443216168	1.81325965119098e-5
chr2	149569637	149587778	-	27249	ENSG00000168288	MMADHC	-1.70430716258756	0.00606225099717754	-1.89265116412012	0.00383441095350489	-1.2354677780018	0.0193377554086326	-0.140247691526601	0.936020191574755	-0.42276369382544	0.582273851555851	0.563011385352041	0.415511705571818	-1.61080870156983	0.00159347564580494
chr2	149587196	150047447	+	101929231	ENSG00000231969	ENSG00000231969	0.490252179876102	0.650857026946106	-0.887705464416437	0.472880796721853	-0.901251560815125	0.452023797036705	1.38473069249188	0.606677394892585	-0.682205773946925	0.7464946337377	-0.702524918544958	0.709754524490602	-0.432901615118487	0.623199884761143
chr2	150468195	150539011	-	390	ENSG00000115963	RND3	-0.140659655971876	0.803854750385205	0.454879856618894	0.379506153050302	-0.449289377862735	0.39907121658851	-0.143454895349956	0.938388469837677	0.7498543735362	0.342999471415053	-0.606399478186244	0.427009905002624	-0.0450230590719065	0.918151109253125
chr2	150552532	150572221	-	101929260	ENSG00000236049	LINC01920	-1.99616592242125	0.267755261905757	1.14341784936623	0.36071280619526	1.58515317366068	0.184280329135554	-3.3604514339347	0.371110137994899	1.34892422374651	0.498128271625426	2.01152721018819	0.289372619750579	0.244135033535222	0.830189609407065
chr2	151001220	151048774	-	NA	ENSG00000222031	ENSG00000222031	0.488634808056567	0.775189756526752	5.53442291723009	0.00229010254721933	0.113977269179223	0.949423319461762	-2.33556528514809	0.459671787594568	5.2331168786122	0.0138253925621624	-2.89755159346411	0.213822779102992	2.04567833148863	0.110044560956592
chr2	151247940	151261863	-	375287	ENSG00000184898	RBM43	-3.98511364441695	3.96977236211278e-4	-3.34482984093171	5.62346289582836e-4	-4.66928547878453	2.43487120837125e-4	0.0219440154411714	0.994951378870782	0.982369720669032	0.376451445437411	-1.0043137361102	0.392691279912431	-3.9997429880444	2.85327355277287e-5
chr2	151270470	151289894	-	9111	ENSG00000123609	NMI	-6.33366997023121	0.00233164134339819	-4.21420663916003	0.00306714082593711	-7.86997790277312	8.09487241618129e-4	-0.291577699264626	0.968067897212745	2.88761729734213	0.230924250355651	-2.59603959807751	0.335460616513956	-6.13928483738812	9.62477157976948e-5
chr2	151409883	151508013	+	55183	ENSG00000080345	RIF1	-1.72873760722841	6.00246177688156e-4	-1.52902011071398	0.0010649075375356	-1.52674882289729	9.89378125311101e-4	-0.200853140422771	0.820163334019948	0.0987231043488652	0.85465851551373	0.102130036073905	0.830691239897987	-1.59483551361323	1.53072070700355e-4
chr2	151485336	151734487	-	4703	ENSG00000183091	NEB	2.64948986069784	0.00192222972064661	0.154405195747055	0.822121096421216	0.942061680263121	0.13287226920215	2.10125642269276	0.0576362776806179	-1.64137057473343	0.108796396082754	-0.459885847959328	0.571116449497752	1.24865224556934	0.0267656221120686
chr2	151788984	151828492	-	26225	ENSG00000162980	ARL5A	-0.787642151045496	0.0602576396216058	-1.62960275778147	0.00381648369043816	-1.17629888760959	0.0123176854544132	0.61530867165003	0.489221101674538	-0.647632238453925	0.326440567858141	0.0323235668038944	0.96399514934201	-1.19784793214552	0.00311094921356487
chr2	151832771	152099167	-	785	ENSG00000182389	CACNB4	2.67370730091654	4.46456474279388e-4	2.26128091226479	0.00109738922534912	2.37683033811206	7.8703109129601e-4	0.354651675728117	0.698897696428672	-0.26398790724951	0.648095450336408	-0.0906637684786062	0.883109457001095	2.43727285043113	2.02778605249064e-4
chr2	152116801	152175763	-	10254	ENSG00000115145	STAM2	1.84349153527959	4.93409469993742e-4	1.63071601539075	9.63143251701246e-4	1.52826455602686	0.00122440499485231	0.264001249570782	0.705737820771984	-0.0551620302624718	0.91803672073638	-0.20883921930831	0.603310319667621	1.6674907022324	2.02165107803246e-4
chr2	152335174	152649826	+	114793	ENSG00000157827	FMNL2	-0.108889030027336	0.720177495804578	-0.604600250641936	0.0569450055546047	0.13254712967827	0.64537454147103	0.127137530454498	0.889994627164579	-0.616429300467403	0.186684572449482	0.489291770012906	0.263620366975757	-0.193647383663668	0.390367034411294
chr2	152389937	152390630	+	NA	ENSG00000213197	NUDCP1	0.508333079804713	0.459942972533433	-0.158339002779415	0.831620556638528	0.286605968436835	0.674475825653489	0.444199596976004	0.815678147814237	-0.555808526900189	0.604800795871673	0.111608929924185	0.923368637824575	0.212200015154044	0.698037215923226
chr2	152651593	152717997	-	55660	ENSG00000196504	PRPF40A	-1.92793591060102	4.85427158711944e-4	-2.19172083502867	2.87346760709144e-4	-1.56066469241709	0.00118305552242048	-0.0517431468781444	0.969006162898545	-0.44742053351961403	0.383818997925437	0.499163680397759	0.306992677343598	-1.89344047934893	8.73126750343196e-5
chr2	152717647	152762396	+	151188	ENSG00000177917	ARL6IP6	-2.02534268437694	8.01763180987473e-4	-2.07951703080726	7.30059483809378e-4	-1.58239757910945	0.00172968805593467	-0.194385379418587	0.881239850313025	-0.275646899064061	0.666069884749005	0.470032278482648	0.401358117293469	-1.89575243143122	1.32906770055243e-4
chr2	153337705	153357422	+	NA	ENSG00000227708	LINC01850	4.02616638819851	0.0420889322798559	4.74185512314007	0.0183690120853377	3.09176564390716	0.106051633021992	0.109356004674896	0.984543453286793	1.18288910708724	0.525596258935019	-1.29224511176213	0.522180446276857	3.95326238508192	0.0247259109883644
chr2	153420677	153421957	-	642635	ENSG00000242575	TUBAP13	5.3750012727397	0.00745439549250749	1.68894807022196	0.387426880468601	5.26791170732174	0.00739996736520014	1.89657138396785	0.439022916537943	-3.63250841980877	0.167474256258308	1.73593703584091	0.301735722902264	4.11062035009447	0.0167677392536159
chr2	153477338	153478762	-	56475	ENSG00000177519	RPRM	5.70690972312077	8.40002211419005e-5	3.94493037166226	6.04102415645937e-4	5.0003624979614	1.53865190138571e-4	1.23426328830894	0.120521821463406	-1.40870573887882	0.06766484213831	0.174442450569885	0.782717223832626	4.88406753091481	6.59674831580502e-5
chr2	153871922	154453979	+	114805	ENSG00000144278	GALNT13	2.94667282445296	7.79537217726842e-5	1.94859145743068	6.43625430644424e-4	2.59506418944559	1.38461157584113e-4	0.674845001014824	0.223559906954519	-0.822277049518597	0.0972143018022597	0.147432048503773	0.729471091973101	2.49677615710974	4.16348466055497e-5
chr2	154286589	154287425	+	100418774	ENSG00000230251	PHBP4	1.98773663759695	0.0601880366114295	1.15145305064294	0.263380134858585	2.35639405048442	0.0278543359676993	0.23381308703327	0.934687437205085	-1.02061229339774	0.440708199353361	0.786799206364474	0.480345022199034	1.83186124624144	0.0433042657580151
chr2	154459857	154460820	+	NA	ENSG00000238004	ENSG00000238004	5.33292406507955	0.00722599294120323	3.81391905316694	0.0382474929775027	5.8304465745707	0.00399250523184619	0.510741251210734	0.863964051384174	-1.76776626665818	0.316667347830667	1.25702501544745	0.344901454632996	4.99242989760573	0.00559861761265143
chr2	154697855	154858354	+	3760	ENSG00000162989	KCNJ3	6.46306410677731	6.04092379971484e-4	6.6556062786938	5.28998723464122e-4	7.41147330471262	2.87818151760839e-4	-0.570475684925898	0.66920240612826	-0.281662427051164	0.745136351936194	0.852138111977062	0.278993027015143	6.84338123006124	2.09261028244935e-4
chr2	155269633	155270134	+	504	ENSG00000227682	ATP5F1AP2	0.022364273528297	0.979556686127767	-1.15007656492377	0.227369762983747	-0.840998249246373	0.324857871315381	1.01790168061337	0.631429553198636	-0.740759577064728	0.634899739809507	-0.277142103548639	0.852224411655399	-0.656236846880614	0.313258006489909
chr2	156011530	156254950	-	101929378	ENSG00000226383	LINC01876	-0.93983768534721	0.641366947600511	-0.468828255059729	0.809877462807912	-2.49026450997605	0.245161040987349	0.539708697170679	0.945353405777754	1.2462228426019	0.703351025715596	-1.78593153977258	0.58766885637521	-1.299643483461	0.374065629102376
chr2	156033247	156034080	-	NA	ENSG00000235548	HEBP2P1	-0.843250367959239	0.616196545963327	-0.33383579075513	0.836210224564843	-2.40455544229679	0.200816407711633	0.525945248566723	0.93439953087458	1.29006711437289	0.628145582655525	-1.81601236293961	0.531134372455456	-1.19388053367039	0.333265193419485
chr2	156324437	156342348	-	4929	ENSG00000153234	NR4A2	4.38014094701577	8.7375305391352e-5	2.137650292786	0.00427636347499329	0.892595242497385	0.138009588485069	2.86501817937408	0.0098273718902413	-0.498717801970582	0.478890046054817	-2.3663003774035	0.0279663143982718	2.47012882743305	6.75603996329293e-4
chr2	156435290	156613735	+	2820	ENSG00000115159	GPD2	-1.78330449508954	0.00278455469897028	-2.54158792067467	6.83252721377496e-4	-1.81880983025752	0.0021771712302083	0.396894380376554	0.730936555283257	-0.740530758001137	0.315137586503632	0.343636377624583	0.590890473501517	-2.04790074867391	2.45205363507914e-4
chr2	157210847	157211539	-	NA	ENSG00000213194	CDK7P1	-1.29859853205976	0.264196323550509	-4.0581280727375	0.0327741189288654	-3.56070319365827	0.0383081232738406	2.51081710113812	0.46763025501967	-1.62847720987848	0.596218907314945	-0.882339891259639	0.756897917179745	-2.97247659948517	0.0115039668462067
chr2	157257705	157318491	+	11227	ENSG00000136542	GALNT5	1.25012221220755	0.293687045142894	-2.27145492414843	0.208102512509197	-4.3108549010902	0.0413828917757811	4.54127712482687	0.129594065879219	-0.74108857970711	0.832230127325364	-3.80018854511976	0.252710073477988	-1.77739587101036	0.139043606023608
chr2	157318631	157327713	-	57471	ENSG00000136541	ERMN	-5.66420381509977	0.00376767450779021	0.0220970631523291	0.977763169143579	-6.03886135397711	0.00265884352075462	-2.65582166968738	0.470297732539883	5.87362964769077	0.0138253925621624	-3.21780797800339	0.230107105961732	-3.89365603530818	0.00106256692908896
chr2	157379724	157380414	-	NA	ENSG00000230562	FAM133DP	-1.96614552975369	0.0317093009702128	-2.00920784112989	0.0277411678349849	-3.09697513872856	0.00767714566003193	0.586945960175531	0.836348483299557	0.522352493111242	0.733194288710615	-1.10929845328677	0.461309131454456	-2.35744283653738	0.00303309671752906
chr2	157414619	157488961	-	9595	ENSG00000115165	CYTIP	-1.47802315403129	0.319173236555638	0.394296331220813	0.737256555740675	-1.88365823820455	0.203412662520017	-0.733342200539419	0.88669475093172	2.07513702733873	0.315720698291247	-1.34179482679931	0.564071133047596	-0.989128353671672	0.316234435982274
chr2	157526767	157628864	-	130399	ENSG00000123612	ACVR1C	0.172623515775183	0.816094207548901	2.51373749246298	0.00291693638254153	-1.99407104106587	0.0347655642194087	-0.0872097099233749	0.97906508406436	3.42446125510832	0.00865525948559616	-3.33725154518495	0.0536609542088831	0.230763322390766	0.68038828841213606
chr2	157725708	157736005	-	NA	ENSG00000234584	ENSG00000234584	0.81200918873564	0.427101655953194	0.303774360862374	0.783405906459538	0.405147870960314	0.696284352912117	0.457548072824296	0.882334081574807	-0.304804168985603	0.868881731752964	-0.152743903838693	0.930774608914147	0.50697714018611	0.53490733539057
chr2	157736251	157876330	-	90	ENSG00000115170	ACVR1	0.713931053190902	0.110282554945023	-0.150264734143948	0.746449269448853	-0.115409508486862	0.802655546592773	0.846768174506307	0.320039333429251	-0.449525506495968	0.504080124500086	-0.397242668010339	0.526072467365122	0.149418936853364	0.665980591058505
chr2	157876702	158136154	+	151531	ENSG00000007001	UPP2	5.4000648319261	0.00968105409731705	5.13002070854627	0.0118695153200601	5.58945998848423	0.00773678816024848	0.0403244834108441	0.991077389319121	-0.364741701658894	0.787786872729463	0.324417218248049	0.785008055485506	5.37318184298553	0.00618820646650826
chr2	157877683	157878565	+	NA	ENSG00000270557	ENSG00000270557	2.46037472687913	0.0139278819586086	2.55389881615168	0.0110931431791778	2.18754544584022	0.0213444691437461	0.0896525958831884	0.97632905416021	0.229938729792002	0.842898879530727	-0.319591325675191	0.749024478269019	2.40060632962368	0.00645524806680874
chr2	157917712	157918371	+	NA	ENSG00000271320	ENSG00000271320	5.29211567035133	0.0175047441934257	5.77843850804908	0.0104423361716266	5.61369647168584	0.0116111979562396	-0.403951819516125	0.910877721167977	0.325532437030492	0.856955121138933	0.0784193824856332	0.964582960614271	5.56141688336208	0.00782908255462149
chr2	158171073	158456753	-	130940	ENSG00000153237	CCDC148	1.34433449893268	0.0874802799782469	1.63573175064697	0.0406324838808621	1.30964798605472	0.0857677601036527	-0.128355369418157	0.960069088046384	0.308740508153268	0.77101058216793406	-0.18038513873511	0.863629309907307	1.42990474521146	0.0328621319414343
chr2	158456952	158682879	+	8502	ENSG00000144283	PKP4	-1.47625334434493	0.00309832219259622	-1.58878995501971	0.00217000456036489	-1.78068546214854	0.0011933956945568	0.208484364239191	0.851689832227467	0.0396794482270271	0.9555380533207	-0.248163812466218	0.644331686839048	-1.6152429205044	3.75030499305474e-4
chr2	158548425	158549224	+	100271039	ENSG00000227331	RPL7AP22	-1.17111513223917	0.201515769250051	-1.13481113777926	0.205235212590063	-1.62256201775203	0.0897332137766175	0.207571445526475	0.95432125874913	0.262027437216339	0.882635951427342	-0.469598882742813	0.752153047260767	-1.30949609592349	0.0654668632805388
chr2	158795317	158862781	+	92196	ENSG00000163331	DAPL1	2.98128407475189	0.182996169936346	3.88493380095973	0.0768669252734509	-1.07554657571347	0.688461506560773	1.57659046212876	0.722325734368698	2.93206505144052	0.25752274111199	-4.50865551356928	0.211461654924698	1.93022376666605	0.320170981738432
chr2	158968640	159232659	+	85461	ENSG00000115183	TANC1	-2.45390044470768	6.24810095104249e-4	-4.08426691553526	1.3572474607604e-4	-3.60905177467449	1.46775014087821e-4	1.3927589003972	0.17456103988688	-1.05279080584418	0.255326723712326	-0.339968094553025	0.677516812194185	-3.38240637830581	1.94399164174401e-5
chr2	159003975	159004320	+	NA	ENSG00000213189	BTF3L4P2	-0.718689179431189	0.411673828090313	-0.314273993220138	0.70745322778384	-0.167793976653245	0.83647720465621	-0.477655194494497	0.864420145083734	0.128967584822079	0.939807313983748	0.348687609672419	0.778322127661226	-0.400252383101524	0.515250663802775
chr2	159235798	159286703	-	151525	ENSG00000196151	WDSUB1	0.825209386323528	0.10598896373198	0.965850105346119	0.0600344625455675	0.760111854164828	0.12020106568617	-0.0377715934319458	0.984487350631399	0.173189485101941	0.821153140476307	-0.135417891669995	0.848223295980128	0.850390448611492	0.0444932112488852
chr2	159318979	159616569	-	29994	ENSG00000123636	BAZ2B	0.758085636666012	0.0188837132547916	0.678425210696595	0.0280306314674284	0.882196523139864	0.00878064093851874	-0.0222252302522179	0.984056043954772	-0.141715869206343	0.735828922526301	0.163941099458562	0.663930736114893	0.772902456834156	0.00539512017796349
chr2	159536244	159536346	-	NA	ENSG00000207117	Y_RNA	-1.1176925262551	0.286868816423535	-2.40081951802754	0.0689864532946497	-1.12902178937919	0.248312507150231	0.647228127448263	0.863058890479778	-1.2774623602104	0.541113639878479	0.630234232762133	0.714435917233191	-1.54917794455394	0.0616363565751701
chr2	159615294	159618637	+	NA	ENSG00000224152	ENSG00000224152	-2.4271705648456	0.00537595029364363	-2.31155953004687	0.00609033076334542	-2.13402857953393	0.0067567351736222	-0.204376510055196	0.937877119335629	-0.0309599578571085	0.98288309643484	0.235336467912305	0.833343549320284	-2.29091955814213	9.46764991460148e-4
chr2	159670708	159712444	-	29994	ENSG00000226266	ENSG00000226266	0.982186907984615	0.090017310718249	0.555303357127745	0.320084731936292	0.849736763679921	0.125704900558747	0.279666847580782	0.86064518749923	-0.360658478704523	0.661006372037821	0.0809916311237409	0.928937903694748	0.79574234293076	0.0856279836169862
chr2	159689217	159690291	-	NA	ENSG00000230783	RPS3AP13	1.74109059280128	0.0281755653842189	1.48288060939412	0.0510087462861214	1.24488380191987	0.0893643368648427	0.37720838714429	0.826691469716568	-0.0101065879664599	0.992298069183454	-0.36710179917783	0.676505793122719	1.48961833470509	0.0244942738249764
chr2	159712457	159771027	+	64844	ENSG00000136536	MARCHF7	-1.20321785304707	0.00260226999156445	-1.14493948947647	0.00313685375045829	-0.839991491341778	0.0115196086445604	-0.210752362637947	0.784415159893475	-0.123334817282044	0.792954406307003	0.334087179919991	0.406607598701991	-1.06271627795511	9.84748657682039e-4
chr2	159768628	159798255	-	9936	ENSG00000241399	CD302	-2.18131995853386	0.00617816325818025	-4.10755715377065	0.00134165043159965	-3.9601694112467	9.65999719939412e-4	1.85254332397481	0.239048614981361	-1.03681246888037	0.482804862550311	-0.81573085509444	0.536212969321429	-3.41634884118374	1.66081797646488e-4
chr2	159803355	159904756	-	4065	ENSG00000054219	LY75	-2.98288615399196	0.160713085441804	-5.48301131717808	0.0867509278990217	-4.8316543398047	0.0691831303751292	2.17444667449943	0.784051391386303	-1.57574107027975	0.795926246095953	-0.598705604219679	0.913560959487608	-4.43251727032491	0.0187681394491922
chr2	159932006	160062615	-	22925	ENSG00000153246	PLA2R1	1.49498142883341	0.0523509635214388	0.0982505594806615	0.904630231611221	-1.64789604600078	0.0757421209051804	2.26980417209347	0.105601892242063	0.174707868064347	0.905482726118383	-2.44451204015781	0.113245321967229	-0.0182213525622367	0.977529709611908
chr2	160099667	160200313	-	3694	ENSG00000115221	ITGB6	0.685670970372701	0.349884177279016	-1.21242514813721	0.190803791352819	1.82087835241028	0.0192389302386945	0.381444368236167	0.870704480674542	-2.4656998095287	0.10911748398491	2.08425544129253	0.0938808013127407	0.431374724881923	0.469540809014173
chr2	160272151	160493807	-	5937	ENSG00000153250	RBMS1	-0.431105657748063	0.165761183669877	-1.54191437963249	0.00143264934400201	0.211484415545099	0.467314933205254	0.234109324295635	0.772700196677698	-1.43210375853101	0.0179031276546458	1.19799443423538	0.0482302725877129	-0.58717854061182	0.0275856424334809
chr2	161136908	161236230	+	10010	ENSG00000136560	TANK	0.230430774706432	0.517312595094632	0.254418914690519	0.461397585212202	0.624308107848453	0.0784857085596311	-0.208932736563054	0.836276019016224	-0.172950526586924	0.75240256770408	0.381883263149977	0.418896617528065	0.369719265748468	0.17908633957586
chr2	161244720	161249095	+	100996579	ENSG00000227403	LINC01806	-5.29835131645501	0.00195349511021006	-1.56497450343215	0.0284408770023782	-3.66687999289977	0.00229772772182175	-2.68242406828905	0.320032925656166	2.91764115124525	0.0684528123321972	-0.235217082956195	0.89612813227738	-3.51006860426231	3.58356118576451e-4
chr2	161308425	161411717	+	10213	ENSG00000115233	PSMD14	-1.0804448799216	0.0188141895121985	-1.4252884787354	0.00575109383282435	-0.740940910560179	0.0652937513947493	0.0026698147261861	0.998213990032483	-0.51459558349451	0.399638091452774	0.511925768768324	0.365022127577704	-1.08222475640573	0.00493381839531911
chr2	161340816	161341326	-	NA	ENSG00000232320	MXRA7P1	2.54302111754678	0.0131254685784656	1.64111881936951	0.0754186336261335	0.980869027180947	0.273993179053232	1.23202719427155	0.416640727599998	-0.120826252994354	0.934660681576698	-1.1112009412772	0.334640546425328	1.72166965469908	0.0331837490030939
chr2	161409554	161409670	+	100873378	ENSG00000271924	RNA5SP108	-2.71830591762131	0.132031875656541	-0.809241401085183	0.573805293177361	1.2687628677076	0.250064844405634	-2.94806665093252	0.455728492416573	-0.0844698761283303	0.978656295471114	3.03253652706085	0.157529664039651	-0.752928150332962	0.477222924575674
chr2	161416297	161425870	+	10716	ENSG00000136535	TBR1	0.527392207571994	0.70487683832287	1.83256962571195	0.13225807761203	3.05493892299268	0.0168761158325478	-1.91636206678032	0.446522635363713	0.0414040604296164	0.983351105082172	1.87495800635071	0.188960036638433	1.80496691875888	0.0874673071862527
chr2	161424332	161985282	+	57282	ENSG00000144290	SLC4A10	6.57764884319834	1.85495278284548e-4	5.97884888027244	3.23441098579786e-4	6.1512277464931	2.64673075737231e-4	0.512610529815567	0.671094640199901	-0.385589414573274	0.620283275548234	-0.127021115242293	0.877783585872649	6.23590848998796	1.03021421000863e-4
chr2	161500885	161507705	-	NA	ENSG00000226121	AHCTF1P1	-0.444998341025121	0.33820358877247	-0.0884764698783509	0.849060729399292	-0.645813897129481	0.162733664099947	-0.0778531575212049	0.967373304119873	0.45692964919895	0.510654194998602	-0.379076491677746	0.57076009573892	-0.393096236010985	0.258894770696465
chr2	161568502	161570185	-	100132762	ENSG00000226946	ENSG00000226946	2.07261856220324	0.414051807595214	5.7266254662892	0.0164999251373564	1.92219075942633	0.426392398912677	-1.75178955065452	0.756443271716275	3.72922080547442	0.145368395391816	-1.97743125481989	0.50705580838185	3.24047826263959	0.109706211900655
chr2	161992245	162074394	-	1803	ENSG00000197635	DPP4	-3.61588108472428	0.00739137276169458	-7.58044592118021	0.00537941823237559	-6.79661087685996	0.00373895524440319	3.57264731429581	0.327205598109924	-2.37419994038809	0.528183819017532	-1.19844737390772	0.717995398608634	-5.99764596092149	3.75988548342905e-4
chr2	162159762	162173223	+	101929532	ENSG00000236841	ENSG00000236841	8.551151742657	0.00226414586298815	4.19149516437754	0.0695503042431807	6.64044407217742	0.0078117800747761	3.13518212437952	0.0928751410817072	-3.40430274303967	0.126873978650972	0.269120618660146	0.871715338296216	6.46103032640399	0.00620106785998241
chr2	162267074	162318684	-	64135	ENSG00000115267	IFIH1	-7.3106236940564	0.00268217778596152	-6.17634588233117	0.00539003308462818	-7.68528123293374	0.00203628684386194	-0.379810136423946	0.966719390469368	1.32160658116391	0.708969950174893	-0.941796444739961	0.785348553895306	-7.05741693644044	1.70171981305714e-4
chr2	162318840	162371595	+	25801	ENSG00000115271	GCA	-2.0922954888893	0.00322029311038739	-2.66169130541594	0.00131540707856734	-1.69244765301993	0.0056333506429075	0.0847739903286275	0.971000743815904	-0.769319734461324	0.398133975472585	0.684545744132696	0.384621095132805	-2.14881148244172	3.82610572391735e-4
chr2	162371407	162838767	-	90134	ENSG00000184611	KCNH7	4.84666589612524	2.10870254099798e-4	4.9416986837173	2.02457870917739e-4	6.00565122159161	7.1040648525199e-5	-0.627009056529215	0.508640312729875	-0.484459875141125	0.450726487215178	1.11146893167034	0.114660063044356	5.26467193381138	4.99045812806191e-5
chr2	163593396	163736012	-	55137	ENSG00000182263	FIGN	-2.69075972089359	0.017929509186193	-1.19448825677998	0.155157557336037	-1.33541482867022	0.116593254507948	-1.4258081781685	0.531127212108862	0.818599018001928	0.548367894242804	0.607209160166568	0.64183866394078	-1.74022093544793	0.020132159699046
chr2	164492417	164621482	-	2888	ENSG00000115290	GRB14	-1.43011537331506	0.0285960131806466	-2.99174754779071	0.00203978378018455	-2.46156019160441	0.00331225555705594	1.29653849638251	0.344497218284486	-1.04590976533098	0.358572795657474	-0.250628731051527	0.819692033509427	-2.29447437090339	7.35927757224672e-4
chr2	164573741	164574054	+	100462836	ENSG00000277998	ENSG00000277998	-1.24508247549786	0.0727802036378526	-1.44526160155192	0.0453073479284424	-2.22949472343905	0.0105377576055858	0.592295686997622	0.751655770901961	0.292026997916542	0.816243567663768	-0.884322684914163	0.429084347798835	-1.63994626682961	0.00747944037596339
chr2	164653624	164843679	-	22837	ENSG00000082438	COBLL1	-3.19274713499009	0.0142313049876145	0.0521373957000653	0.950647274965539	-3.26156173295608	0.0102480279303736	-1.58803496636209	0.563111054156145	3.27929182967315	0.0498388790091278	-1.69125686331106	0.327760504975215	-2.13405715741537	0.0107551977901991
chr2	165087526	165204050	-	6328	ENSG00000153253	SCN3A	10.4537729359082	1.89279392622793e-5	9.90962116455752	2.47879873065622e-5	10.6924494576351	1.57128789100216e-5	0.152737624811926	0.836752731108111	-0.663490032214148	0.113342138071093	0.510752407402222	0.195758350565354	10.3519478527003	3.54315018299305e-6
chr2	165194993	165392310	+	6326	ENSG00000136531	SCN2A	7.73211408045133	1.89279392622793e-5	7.54316831542377	2.47879873065622e-5	7.80871408806182	1.57128789100216e-5	0.0561728787085363	0.958484770661657	-0.227245768832806	0.600046519185192	0.17107289012427	0.675909149212624	7.69466549464564	2.73792695331387e-6
chr2	165285253	165286048	+	100422229	ENSG00000233204	MAPRE1P3	7.13572629422548	0.00198870105050699	6.81385472586548	0.00246577336553556	5.88749913124835	0.0051537296696622	0.785049365668562	0.6531509699587	0.30224201312857	0.807787888615685	-1.08729137879713	0.338465715630962	6.61236005044643	0.00167868490869841
chr2	165469647	165689407	+	80034	ENSG00000178662	CSRNP3	2.69931895927657	1.2612038365987e-4	3.04205282057281	7.90359943047704e-5	2.61486361241256	1.44072443828734e-4	-0.129139257216114	0.892492806211789	0.384961534728248	0.389544120914273	-0.255822277512134	0.548610802824376	2.78541179742065	2.39165574206296e-5
chr2	165747588	165794659	-	2591	ENSG00000115339	GALNT3	-3.88834638266131	0.0129419063859423	-2.01427580059099	0.0652367639147192	-2.14844418594481	0.0493161889596188	-1.80698638939341	0.588535315302766	1.00411948371207	0.594393186501087	0.802866905681338	0.65131812892292	-2.68368878973237	0.00633446881737273
chr2	165794857	165846091	-	NA	ENSG00000229195	ENSG00000229195	0.441839299520714	0.79190998941236	0.830445399276865	0.586856047891678	1.58080818794621	0.250443060845038	-0.763787494090823	0.865810088481324	-0.180878344456596	0.94812960863962	0.944665838547419	0.598205586543416	0.95103096224793	0.429882170513951
chr2	165833048	165839098	-	NA	ENSG00000232411	ENSG00000232411	1.66957813963609	0.184059845212879	2.0356121826348	0.0988410560757008	2.24636584074554	0.0650630150272009	-0.471410872054075	0.882310034253602	0.0776401924439784	0.9666074225797	0.393770679610097	0.773203241182906	1.98385205433881	0.0649908322612776
chr2	165857475	165953851	-	79809	ENSG00000123607	TTC21B	-0.534471089930865	0.079232276097265	-0.232984666136772	0.401032903712519	0.142577203026558	0.602488762250901	-0.489267358375757	0.416640727599998	-0.0370377226846181	0.946348906476496	0.526305081060375	0.219366440691334	-0.208292851013693	0.336472974563705
chr2	165984641	166149214	-	6323	ENSG00000144285	SCN1A	3.79551711259788	7.06150306357289e-5	4.33533273680625	4.7319057398247e-5	5.09877086442014	2.14407206493994e-5	-0.921534688015313	0.114318860256901	-0.111811251702759	0.821714327081117	1.03334593971807	0.0593199560194741	4.40987357127476	9.29714806094408e-6
chr2	166195185	166376001	-	6335	ENSG00000169432	SCN9A	5.58642621667074	1.77331414958193e-4	4.72678313293466	4.49850553892953e-4	6.82850368086476	6.49128223522175e-5	-0.191217190228969	0.913729740403501	-1.48068181583309	0.098591609093792	1.67189900606206	0.0746330136614511	5.71390434349005	5.35784765138373e-5
chr2	166403573	166611482	-	6332	ENSG00000136546	SCN7A	6.07879880906071	0.00151165202827825	6.16006725118615	0.00138439787415888	7.33805525288852	5.36424295844121e-4	-0.670262442976623	0.69034143410828	-0.548359779788465	0.596376592488735	1.21862222276509	0.223007574886049	6.52564043771179	4.95979415331343e-4
chr2	167293001	167874045	+	8708	ENSG00000172318	B3GALT1	0.705764062764996	0.33293049556779	-0.687530386209758	0.387130418980753	0.43396354555051	0.548551585882473	0.83254748309462	0.628287008785812	-1.25739419036751	0.304822834898144	0.424846707272891	0.687734329953728	0.150732407368583	0.803340746643829
chr2	167293171	167558333	+	NA	ENSG00000228222	ENSG00000228222	1.42275853555616	0.132386683066168	0.256527476922388	0.800906759896765	0.391026702372366	0.686470744236977	1.09898144590879	0.584148910219406	-0.650365142041877	0.652284709086717	-0.44861630386691	0.741035556810491	0.69010423828364	0.358983739380578
chr2	167814757	167941180	-	105616981	ENSG00000235335	ENSG00000235335	-0.09786493842397	0.960701719928513	3.23501567569397	0.0393266140770325	3.08063446005692	0.0452179279836866	-3.25569000629941	0.32958555355677	1.74363091487749	0.329877138263888	1.51205909142192	0.365735718207362	2.07259506577564	0.12564831143541
chr2	167954020	168247595	-	27347	ENSG00000198648	STK39	0.779480169994351	0.0711598020972279	-0.057238161897085	0.896032704647034	0.717141757155583	0.0863656746803488	0.449528372365102	0.628702522911343	-0.805549125472052	0.206893222920031	0.35602075310695	0.523324792646043	0.479794588417616	0.143045219408478
chr2	168231921	168232220	-	NA	ENSG00000238259	PHF5GP	0.361599458092484	0.753384900555039	-0.6021331750776	0.629698422760133	-0.214447015057596	0.855542061604829	0.769889553160082	0.807348749866109	-0.675709396595044	0.737894559817752	-0.0941801565650378	0.962638644993302	-0.151660244014237	0.869036086711007
chr2	168456249	168775134	+	253782	ENSG00000172292	CERS6	1.66170620527021	4.99184896826991e-4	1.48845419309601	9.01435140861756e-4	1.58636869436202	6.06059953636756e-4	0.124294761541193	0.879466174248398	-0.135583256720106	0.745136351936194	0.0112884951789134	0.981039868419486	1.57884303090941	1.46300199288911e-4
chr2	168582943	168583018	+	100616356	ENSG00000265694	MIR4774	0.45982603074749	0.626859777765181	1.12318439911524	0.192555524906681	0.824927288392871	0.329504748450526	-0.514229813006564	0.839936377855418	0.480807739545057	0.699536856259115	0.0334220734615069	0.981376674425594	0.8026459060852	0.257739066061541
chr2	168771951	168786961	-	100861402	ENSG00000227617	ENSG00000227617	-0.852791609854501	0.501497334008343	-0.349827508171641	0.770507352786774	-1.91757444139623	0.164890854210183	0.280909364929434	0.957398866417414	1.03535551745372	0.60663949980737	-1.31626488238316	0.538449511934395	-1.04006451980746	0.255591965229793
chr2	168786539	168865514	+	115677	ENSG00000163072	NOSTRIN	1.65250711519562	0.330938750141888	1.38556235781246	0.413851109281999	2.4123412541985	0.133952793115759	-0.246444690809862	0.965072981183219	-0.646861826884599	0.786644068287919	0.893306517694461	0.627719679563016	1.81680357573553	0.197148792351327
chr2	168834132	168913371	-	57405	ENSG00000152253	SPC25	-8.83990471668386	0.00107992946519904	-9.96305306963062	0.00151707547716052	-8.12349203495589	5.1148863598064e-4	0.203367835609389	0.983793209796926	-1.48135469381074	0.720534581292617	1.27798685820135	0.678766090277214	-8.97548327375679	4.53808680345138e-5
chr2	169127109	169362534	-	4036	ENSG00000081479	LRP2	-1.58300805448998	0.129062585689246	-2.465120329901	0.0402222582850776	-1.86112691022082	0.0770956971951768	0.580115565570933	0.870736422459297	-0.743052847545595	0.697775739191818	0.162937281974663	0.936526117504458	-1.9697517648706	0.0211740960226457
chr2	169479480	169506655	+	129880	ENSG00000163093	BBS5	2.3384287236616	0.00623324782766799	1.90241156637467	0.0165023974340366	2.2581204883187	0.00655530161336657	0.258162696314921	0.882310034253602	-0.395863039615485	0.651699596895279	0.137700343300564	0.877731411067405	2.16632025945165	0.00337935212112366
chr2	169509702	169526258	+	10324	ENSG00000239474	KLHL41	4.0722850865348	0.00335509073556783	4.03417214177809	0.00339254167263197	4.3014595371526	0.00231000503534594	-0.0955307529305458	0.967373304119873	-0.152700170065613	0.887051385148181	0.248230922996159	0.770940951017125	4.13597225515516	0.00153272603034851
chr2	169528508	169573875	-	79675	ENSG00000138399	FASTKD1	-0.899271955861766	0.0243372138860046	-0.760277618245078	0.0418531375671377	-0.931020182565028	0.0187577924551942	-0.0536230554567134	0.96962627566426	0.15486845096832	0.788681329160779	-0.101245395511606	0.85589343218747	-0.863523252223958	0.00801272483845224
chr2	169584342	169641406	+	9360	ENSG00000138398	PPIG	-1.29583104036794	0.00238193112259547	-1.25927440647853	0.00262562279329172	-1.37938852412379	0.00160351440694914	0.0235004249332169	0.985355583172531	0.0783353757673377	0.887609990325318	-0.101835800700555	0.830691239897987	-1.31149799032342	4.30082096799439e-4
chr2	169645425	169694405	-	129881	ENSG00000154479	CCDC173	1.30310547786879	0.109703053455284	2.05673292638316	0.0183977117054054	0.902498706395516	0.245314518499844	-0.176510338520552	0.945353405777754	0.953930834251008	0.346184581235615	-0.777420495730456	0.43918812404486	1.42077903688249	0.0397048072671334
chr2	169694454	169701708	+	493911	ENSG00000144362	PHOSPHO2	-0.597922423742546	0.215497939557897	-0.244097766440226	0.596258369143487	0.418575827821956	0.320652295014221	-0.685161454433411	0.518064663113022	-0.154424468479931	0.849624005600592	0.839585922913343	0.216851103855872	-0.141148120786939	0.689604707136685
chr2	169694488	169776989	+	151230	ENSG00000213160	KLHL23	-0.88142358083621	0.0346511701393907	-0.826577882346487	0.0410284943192137	-0.599933130343871	0.108170697808004	-0.168168074491031	0.887953131254256	-0.0858995267564464	0.901580127043244	0.254067601247478	0.631329354319391	-0.769311531175523	0.0191957115375534
chr2	169790093	169790885	+	NA	ENSG00000214369	CYB5AP2	2.08654285317263	0.115503267103985	2.61436556233557	0.0477914569033449	2.47365357180291	0.0560961605629088	-0.457466713896611	0.882698312701418	0.3342673498478	0.831836718055886	0.123199364048811	0.938790493760541	2.39152066243704	0.0406825423138529
chr2	169791933	169812064	+	6741	ENSG00000138385	SSB	-1.67953770239979	0.00217387221964613	-1.98389223712767	0.00102492779541511	-1.57651206204557	0.00256646812563259	0.100664447186832	0.943577023238572	-0.355867354904995	0.550490402124884	0.255202907718163	0.648947323364393	-1.74664733385768	3.27610165256529e-4
chr2	169810081	169824931	-	29081	ENSG00000138382	METTL5	-0.900764625015646	0.0288547428107032	-1.29680955980722	0.00678942935792889	-1.14896035447054	0.00952746011117533	0.322120332123233	0.740018994101119	-0.271947070064124	0.651699596895279	-0.0501732620591096	0.941118135749529	-1.1155115130978	0.0028793386486257
chr2	169827454	170084131	+	130507	ENSG00000144357	UBR3	1.65805468238603	3.65708939146555e-4	1.71703737037618	3.13442215226575e-4	1.6686130228934	3.32630868027947e-4	-0.034770514248756	0.972026166013292	0.0537035177364578	0.904688650472749	-0.0189330034877022	0.96399514934201	1.68123502521854	7.41957145580237e-5
chr2	170178145	170655171	+	140469	ENSG00000071909	MYO3B	-0.674976222021109	0.559021362592782	1.95565635338431	0.0535120208069997	-4.79762343228898	0.0369032109952699	0.746007317431222	0.872470328926928	4.69195618053936	0.0473505133985717	-5.43796349797058	0.147534195089737	-1.17231443364192	0.242273114320125
chr2	170601662	170602228	-	NA	ENSG00000214821	HMGB1P4	-2.03193377310909	0.0920378043135634	-4.76728845032747	0.00831222300905306	-3.94508262485523	0.0174102774740479	2.3242517644822702	0.478948748917794	-1.77878025134531	0.495580733574277	-0.545471513136952	0.841234875322029	-3.5814349494306	0.00274735997195234
chr2	170640374	170695374	-	NA	ENSG00000213981	ENSG00000213981	2.53492977561651	0.202425069958036	4.79557944503149	0.0199010580732818	1.06671792022925	0.610981970303543	-0.396218907013854	0.938096687203435	2.99475559710861	0.126963009105645	-2.59853669009475	0.289696636046927	2.79907571362575	0.108624470977545
chr2	170700368	170813670	-	101926913	ENSG00000234350	ENSG00000234350	2.29988556262405	0.0251100175585245	3.78688551417559	0.00195997524479546	1.43336748100477	0.125844528872612	-0.31024093496613	0.888182638927404	1.92025899236118	0.07054316596438	-1.61001805739505	0.170930059344738	2.50671285260147	0.00772958511667992
chr2	170712451	170714567	-	440925	ENSG00000222033	LINC01124	0.0915922135244465	0.963305118627654	4.72102434509733	0.0081477510070919	-1.07554657571347	0.562215173117202	-1.7311466711674799	0.673778027327079	5.21300152619184	0.0216088838655573	-3.48185485502436	0.198095449004658	1.24568999430277	0.371550879486361
chr2	170751805	170752788	+	NA	ENSG00000128692	EIF2S2P4	-1.25288303041494	0.0221506978554772	-1.26619068106253	0.0202094094519849	-1.35724162407982	0.0136776449169997	0.0588331221562347	0.979619904560171	0.0388716461848517	0.968609827838228	-0.0977047683410865	0.906667374435883	-1.29210511185243	0.00429989817858402
chr2	170766878	170778729	+	285141	ENSG00000239467	ENSG00000239467	0.683448455344823	0.281814887231908	1.19322772083276	0.0643453567443442	0.834876128769279	0.173399408539437	-0.330603469456195	0.851769964629531	0.434065428775707	0.616499171307586	-0.103461959319512	0.91414005677292	0.90385076831562	0.082172760114453
chr2	170783786	170798971	+	285141	ENSG00000204334	ERICH2	0.956232482487503	0.298546696631074	1.55120686346633	0.0903403514809761	1.92276636245145	0.0390992560752306	-0.780754130471386	0.703190237740997	0.111707440996851	0.941985731800292	0.669046689474535	0.532834301018275	1.47673523613509	0.0568061714872739
chr2	170813213	170861151	+	2571	ENSG00000128683	GAD1	4.83224842003355	0.0227370082660265	8.59640445936054	0.00127692830370847	0.639434479620546	0.779908239009552	0.214328950543005	0.967373304119873	5.8605630095335	0.0134204600627122	-6.0748919600765	0.0740694624634134	4.68936245300488	0.0164426581098938
chr2	170814686	170818037	-	NA	ENSG00000235934	ENSG00000235934	4.13202256766808	0.0491229820561969	7.51946591576368	0.00286900284322071	3.82469315629676	0.0613517882305509	-1.54005696836214	0.501499104229005	3.54110805378126	0.0218437425006435	-2.00105108541912	0.217106845929575	5.15872721324284	0.0124778435113863
chr2	170928464	170967130	+	26003	ENSG00000115806	GORASP2	-0.721850560416982	0.0168402543081887	-0.766463792951281	0.0125067563262549	-0.941997570497396	0.00476796641340829	0.132380121307356	0.866948761155491	0.0654602725059084	0.889205933214844	-0.197840393813265	0.58766885637521	-0.810103974621887	0.00254567647885335
chr2	170990823	171231314	-	9874	ENSG00000198586	TLK1	-1.65166872809099	8.23099120730701e-4	-1.44949287444526	0.0014887488299414	-1.67186188441454	7.08024672081593e-4	-0.09099134866109	0.934687437205085	0.212272431807503	0.660265666439226	-0.121281083146413	0.801546326376016	-1.5910078289836	1.6639101665303e-4
chr2	171315746	171434802	-	79828	ENSG00000123600	METTL8	-1.20938853496031	0.00426232418060244	-1.34817671199379	0.00259855364122013	-1.49332871698192	0.00144966322241631	0.211364179527545	0.824395101696585	0.00318191397733036	0.995199700077128	-0.214546093504875	0.653393068050507	-1.35029798797867	4.70043557755609e-4
chr2	171374931	171375278	-	NA	ENSG00000224553	RPS26P20	-2.02669211584027	0.183788412804351	-0.44407123294412	0.718473151283162	-2.4672242361793	0.1202052118713	-0.571044381278556	0.923009124856211	1.80288694306566	0.417587756663645	-1.23184256178711	0.626374025475973	-1.64599586165456	0.109924736551629
chr2	171434217	171485052	+	80067	ENSG00000115827	DCAF17	-0.996205990346781	0.0307763073497779	-0.875741432167191	0.0454544770601189	-0.530646011631808	0.176548595747038	-0.293012268447282	0.796866079096817	-0.112315431177896	0.880136625238499	0.405327699625178	0.478776912238507	-0.800864478048594	0.0226586391628156
chr2	171491422	171491931	+	NA	ENSG00000228507	DAP3P2	-0.229010660588531	0.849070314920598	0.0384797886381203	0.974365568752882	0.685114293798866	0.487378116705681	-0.590807701807024	0.864664857034649	-0.189572027967047	0.928174165764515	0.780379729774072	0.579816175141076	0.164861140616152	0.850624373990416
chr2	171517270	171517716	-	401019	ENSG00000233762	RPS15P4	-1.60918867373422	0.0104009367049741	-1.58489619563854	0.0105771966969809	-2.15113355506705	0.00286498376552473	0.258826201618574	0.885300939704708	0.295264918762097	0.744032853150031	-0.554091120380671	0.503040730564677	-1.78173947481327	0.00113390231224948
chr2	171522247	171558129	+	79901	ENSG00000071967	CYBRD1	-2.25957524013964	0.00413306453940681	-7.04855865705049	5.97902650356302e-4	-6.43681902860412	3.32630868027947e-4	4.48311360268767	0.0398989608060207	-2.70036152267861	0.233377326931104	-1.78275208000906	0.341572845074109	-5.24831764193142	4.59447645118669e-5
chr2	171687409	171750158	+	1781	ENSG00000077380	DYNC1I2	0.541974192587118	0.149957083488099	0.357146533656463	0.325872437079486	0.879068932604805	0.0293009898591869	-0.0761335405435166	0.953478569506715	-0.353375028939498	0.508723756505683	0.429508569483015	0.39213136380181	0.592729886282795	0.0556708598560592
chr2	171783405	171999859	-	8604	ENSG00000115840	SLC25A12	2.12820181477446	5.14620653121399e-4	2.3599061715853	3.10956415907015e-4	2.70494948238866	1.43295254477621e-4	-0.404226012212517	0.576493108799744	-0.0566694769962566	0.923273335481669	0.460895489208774	0.309632070607548	2.39768582291614	6.77666382908257e-5
chr2	171856566	171856670	-	106479647	ENSG00000252779	ENSG00000252779	1.26314167243381	0.623997852768521	1.7598650612167	0.462060408915319	2.83091707125252	0.199576331636971	-1.0322493938008	0.876732351161096	-0.287164310626463	0.941792222631483	1.31941370442727	0.596831133926484	1.95130793496768	0.328058902598129
chr2	171922448	171983686	+	8520	ENSG00000128708	HAT1	-2.88392937818418	3.18110912689787e-4	-2.45191188533035	5.74292276930621e-4	-2.37248444354247	5.30226362584843e-4	-0.471731213747771	0.692063660739847	0.176295025532977	0.824474423420243	0.295436188214794	0.652905808474449	-2.56944190235233	5.95339159948946e-5
chr2	171999943	172082430	+	254042	ENSG00000172878	METAP1D	-1.05285901413606	0.0537966343432668	0.00932303137502277	0.985409770916089	-0.727308511251255	0.129719605418234	-0.693866274197947	0.556065907663182	0.899406794068682	0.231076973073115	-0.205540519870735	0.783356130594252	-0.590281498004099	0.112434576876818
chr2	172084740	172089677	+	1745	ENSG00000144355	DLX1	4.95100330039665	4.97539753145678e-4	9.11199526231876	3.31673038996757e-5	-2.48167657666723	0.109809158988424	1.63584395757088	0.340267315484972	7.87733190045406	8.82461970326481e-4	-9.51317585802494	0.0171612001190636	3.86044066201606	0.00154313227143257
chr2	172099438	172102900	-	1746	ENSG00000115844	DLX2	3.98814936695963	7.68673643846825e-4	7.61971930845847	3.70794441776651e-5	0.567965071063612	0.50352750966245	-0.10569282280141	0.958124223355166	5.34166208944685	4.52567283759605e-4	-5.23596926664544	0.0154352725915065	4.05861124882724	2.90234472899149e-4
chr2	172103006	172109982	+	104326193	ENSG00000236651	ENSG00000236651	2.68439264113506	0.11546402879162	6.61823120831747	0.00129835542389081	0.113977269179223	0.953744582509552	-0.681711597613281	0.876536581832959	5.21904625316032	0.0125826626238462	-4.53733465554704	0.102406360789102	3.13886703954392	0.0342249796211279
chr2	172427354	172506459	+	3655	ENSG00000091409	ITGA6	-3.02024557517749	4.40825506086727e-4	-4.05732513906903	1.66775097902276e-4	-4.73640486306526	9.08507188936153e-5	1.37661942588965	0.210377819350886	-0.178999919947649	0.867958369695856	-1.19761950594201	0.217476154319822	-3.93799185910393	2.01545408269317e-5
chr2	172480840	172556596	-	NA	ENSG00000225205	ENSG00000225205	-2.96758668471031	0.00383220689795078	-3.56129438478433	0.00263379707927266	-3.41983918936849	0.00205947002113576	0.522980102366104	0.84990460018348	-0.367581447744934	0.827398172000229	-0.155398654621171	0.924060071500496	-3.31624008628771	2.87094541867942e-4
chr2	172555373	172608669	+	5163	ENSG00000152256	PDK1	-1.10190130648745	0.0141755359442686	-1.18668239944622	0.0100361909069845	-1.08441086390076	0.0132700738871691	0.0336453251860469	0.983501129895211	-0.0935263142521188	0.894871023238341	0.0598809890660723	0.928941314264117	-1.12433152327814	0.00313272879209427
chr2	172677141	172736206	-	91149	ENSG00000228016	ENSG00000228016	3.80573282520029	6.64725593585604e-4	3.20296845406969	0.00174246117726306	3.43551227100591	0.00109219838567919	0.486492462662486	0.672728882929317	-0.417654094033411	0.576819722908047	-0.0688383686290761	0.935452970238286	3.48140451675863	4.14387757331691e-4
chr2	172735274	173052893	+	11069	ENSG00000091428	RAPGEF4	4.12725389271473	2.9594454041333e-4	3.14495668305426	0.00127824860435366	4.16464612420048	2.72104121785024e-4	0.472452489087362	0.674114413747945	-1.00099332540334	0.188025657923386	0.528540836315981	0.420086497035086	3.81228556665649	1.46919870531309e-4
chr2	173075435	173268015	+	51776	ENSG00000091436	MAP3K20	-4.70378949882069	1.16945228618774e-4	-5.13906856928228	1.05931412312544e-4	-6.47121022618792	5.61567899313589e-5	1.10134989891441	0.503793139738222	0.448431293222033	0.713659224738863	-1.54978119213644	0.230745584201743	-5.43802276476363	6.05680421102755e-6
chr2	173166446	173282036	-	339751	ENSG00000238133	ENSG00000238133	-2.50637010188916	0.132759980681416	0.981388898441533	0.350472039566234	-2.32988746998594	0.134870303325829	-1.83212081611696	0.673596049035257	3.39951768437909	0.118926834801577	-1.56739686826213	0.524444481897562	-1.28495622447786	0.204510064370006
chr2	173354820	173368997	+	83879	ENSG00000144354	CDCA7	-7.11174962341233	1.97654397213796e-5	-5.35011355784998	2.67135061457412e-5	-5.74217859109288	1.71162857391586e-5	-1.56560354894089	0.192386689762188	1.07685054940262	0.207405025052648	0.48875299953827	0.531250306650664	-6.0680139241184	1.7622899650997e-6
chr2	173880850	173965373	-	6670	ENSG00000172845	SP3	-1.50868778777208	7.50012537759181e-4	-1.33815071485037	0.00129835542389081	-0.932702324948416	0.00611153106069895	-0.373261267872685	0.557707530085299	-0.117455658490123	0.799139526123625	0.490716926362807	0.244669365745734	-1.25984694252362	3.2342721714269e-4
chr2	173968351	173969418	+	NA	ENSG00000271151	ENSG00000271151	-0.371130857272115	0.584488611385293	0.0910954207115937	0.891034825205074	-0.44558474134065	0.48621778462736	-0.193886196957586	0.934974127592459	0.499453220017976	0.614216136468871	-0.30556702306039	0.756804085107661	-0.241873392633724	0.628158935186931
chr2	174072447	174248599	-	29789	ENSG00000138430	OLA1	-0.118229918488121	0.767399145357662	-0.297426443539497	0.429461729745984	0.0908455383836886	0.8169699834435	-0.0149394659102162	0.992869554063367	-0.283734253487281	0.62308133933925	0.298673719397497	0.570098127149494	-0.108270274547976	0.717509270651931
chr2	174240143	174240457	-	106479247	ENSG00000243770	RN7SL65P	0.0427736521488926	0.958446473715884	0.0481394287370125	0.953008475309714	-0.061036530007585	0.940112347613202	0.0492222027841789	0.988323732060037	0.0572708676663587	0.969640460073607	-0.106493070450538	0.936692968662345	0.00995885029277344	0.987500543220862
chr2	174310015	174310974	-	NA	ENSG00000237804	HNRNPA1P39	-4.02930723017106	0.0274603142248126	-6.54291650000655	0.00846420877480273	-3.65659626850416	0.0248829595661739	1.07044915408429	0.869673148337788	-2.69996475066894	0.45096678056828	1.62951559658464	0.56449655544603	-4.74293999956059	0.00169039204849119
chr2	174326027	174330643	+	285084	ENSG00000231453	LINC01305	-0.288092049168424	0.904152741303744	7.92028612705627	9.52036906791893e-4	-1.82302518098272	0.411312043982927	-3.3367225222052	0.46898231383095	8.97584474213184	0.00503962160093162	-5.63912221992665	0.125643481608181	1.93638963230171	0.227974140646073
chr2	174334954	174338500	+	100131390	ENSG00000217236	SP9	-0.956309959224469	0.621187100297026	7.86056173907111	3.072806748111e-4	-0.418715479725258	0.816210395823357	-4.6772330888974	0.194227723251718	8.54807445854598	0.00319098293178528	-3.87084136964858	0.162811863723936	2.1618454333738	0.101867674024765
chr2	174348022	174395712	-	9541	ENSG00000138433	CIR1	-0.599022352770182	0.0956482406290615	-0.35222235119437	0.287352679723785	-0.0271276286555233	0.938498281672697	-0.409347362845235	0.619255685757529	-0.0391473604815173	0.952210402145384	0.448494723326752	0.347434394545874	-0.326124110873358	0.203750434676508
chr2	174395730	174429575	+	79634	ENSG00000144306	SCRN3	1.3361589943051	0.0634953006312938	1.40522635938609	0.0499213166397172	1.7992709068857	0.017457248588314	-0.266089638830793	0.888928792507479	-0.162488591209312	0.880732748244323	0.428578230040105	0.603695976367408	1.51355208685896	0.0164191113297973
chr2	174431571	174487094	-	151556	ENSG00000163328	GPR155	5.07214783334419	1.93431067651768e-4	4.85096764026235	2.60366201614875e-4	4.6163199849666	3.1347366974859e-4	0.338504020729715	0.77794007467659	0.00673373110695819	0.992761053472208	-0.345237751836674	0.591703243977772	4.84647848619105	9.23750640962916e-5
chr2	174487380	174488447	+	NA	ENSG00000226853	ENSG00000226853	0.619122051486574	0.441967154674051	0.947769337655847	0.22102163653451	0.488803500552404	0.530169903879421	-0.0991643676175514	0.976929247474773	0.393806561636358	0.736709806500151	-0.294642194018807	0.794984883746869	0.685231629898275	0.274153007688499
chr2	174559572	174682916	-	7456	ENSG00000115935	WIPF1	-1.21701726974466	0.0156750658211382	-2.5671992401253	9.06121533532373e-4	-1.51157188660215	0.00550559614384481	0.822368293619067	0.41139200956248	-1.2029046619519	0.153683273363613	0.380536368332828	0.571572860158299	-1.76526279882403	5.47309649632438e-4
chr2	174719908	174720318	+	NA	ENSG00000235655	H3P6	-2.44163800169079	0.00785241481419918	-2.58050544179715	0.00631652176797643	-0.956378123202724	0.129719605418234	-0.673196219190849	0.737421714566817	-0.881497379350396	0.46147303821006	1.55469359854124	0.170930059344738	-1.99284052223022	0.00334485091721208
chr2	174747592	174787935	-	1134	ENSG00000138435	CHRNA1	3.71110761474922	0.0291618512032129	2.49276981129269	0.12617189954973	-1.53888360163269	0.426499467110709	3.23416450991922	0.173894904244266	1.40665780473442	0.4872105404219	-4.64082231465364	0.120163447234413	1.55499794146974	0.267476073885558
chr2	174798809	175005381	-	1123	ENSG00000128656	CHN1	0.491381866731595	0.300285757819571	-0.13085499802311	0.79443903179001	0.482389991419229	0.29709252156905	0.315614370033535	0.806483590676444	-0.617740927098522	0.390116886023654	0.302126557064987	0.648244618438226	0.280972286709237	0.447106442080401
chr2	175072250	175168382	-	1386	ENSG00000115966	ATF2	0.540171865174785	0.0491075752967263	0.176174066536462	0.480664516969868	0.747224187585066	0.0121790119051394	0.0784727381140211	0.926633700098165	-0.467523959843463	0.22653235626464	0.389051221729442	0.282956686234551	0.487856706432104	0.0281736027842789
chr2	175092401	175092587	-	NA	ENSG00000277948	ENSG00000277948	-2.22454157712507	0.0471069566384926	-3.17128556044672	0.02036674753469	-1.21237507565598	0.150816114088759	-0.0327112590737194	0.995183287488755	-1.45282723405619	0.475839173994392	1.48553849312991	0.347434394545874	-2.20273407107592	0.00949319406121288
chr2	175167633	175167709	-	100126350	ENSG00000215973	MIR933	0.669914523946685	0.454221880569989	0.625137787197224	0.479374814133404	0.449514989745786	0.609213333782941	0.13258813547518	0.968910452109961	0.0654230303509885	0.968609827838228	-0.198011165826168	0.886561437978774	0.581522433629899	0.406149769108104
chr2	175176258	175181710	-	518	ENSG00000154518	ATP5MC3	-0.636796162358207	0.153469733010108	-0.975186786109405	0.0424257527220406	-0.672011426854446	0.125816557257021	0.186802944123718	0.893990817049226	-0.320782991503079	0.639227323641159	0.13398004737936	0.84638387237839	-0.761331458440687	0.0391781352977051
chr2	175842887	175843302	+	NA	ENSG00000223976	EXTL2P1	0.840901948209696	0.607862417198446	-0.15234150644483	0.935974380036442	0.135054109274317	0.941097265807838	0.849545646794953	0.863058890479778	-0.640319535186836	0.832221605487588	-0.209226111608117	0.943429369862386	0.274538183679728	0.840319273712049
chr2	175923882	176002839	-	80856	ENSG00000144320	LNPK	2.41004080039212	1.4297629304613e-4	1.95331921216313	4.44378392602927e-4	2.10941440083047	2.74885116262795e-4	0.37867399389531903	0.552718748341389	-0.30640838844817	0.476912424459764	-0.0722656054471491	0.876368877104914	2.15759147112857	5.88490938039153e-5
chr2	176164051	176188958	-	401022	ENSG00000224189	HAGLR	2.88998100599416	0.339857371586006	-0.690608143570005	0.853665512607221	4.05798493042047	0.157069357179425	1.20629261256892	0.873914406922418	-4.1645911117773204	0.379516849201801	2.9582984992084	0.358959040847825	2.08578593094821	0.430177730438299
chr2	176200908	176201252	-	NA	ENSG00000218175	ENSG00000218175	-1.98538875677351	0.014179836693672	-2.23155979356358	0.00913274592573523	-2.10796957242032	0.00944893438258454	0.184375926218437	0.946767631166008	-0.184880628966662	0.896776087807096	5.04702748225006e-4	0.999727713880133	-2.10830604091914	0.00186038024354797
chr2	176269395	176338025	+	10651	ENSG00000128654	MTX2	0.373396923993051	0.311119008462854	0.136850446607571	0.718085402848992	0.591527858559132	0.10969091708613	0.00920777140969964	0.995348276862359	-0.345611944668521	0.525214163253548	0.336404173258821	0.501388744649809	0.367258409719918	0.204149856334899
chr2	176338637	176339077	+	111082981	ENSG00000237260	PPIAP67	1.19475575706152	0.0992994092059793	1.50153138549956	0.0422182520835987	0.807836754087744	0.241445649089781	0.040071687267869	0.988323732060037	0.500235129924923	0.58939985990531	-0.540306817192792	0.547255119795191	1.16804129888294	0.0531361135890575
chr2	176723614	176819310	-	NA	ENSG00000230552	ENSG00000230552	1.67084112185697	0.0894107532138899	1.16144343326906	0.230519450025356	1.37402889435008	0.145116719561629	0.403104958047404	0.870704480674542	-0.360991574834468	0.794329707959432	-0.0421133832129356	0.975758105407987	1.40210448315871	0.0881816239382074
chr2	176989418	177164656	-	NA	ENSG00000236501	ENSG00000236501	5.78791859794958	0.00202209823433197	5.77579361842469	0.00198256645546578	6.42129367256702	0.00104185149716279	-0.310625047546274	0.885936623015635	-0.32881251683361	0.768074500585463	0.639437564379884	0.477020318532826	5.99500196298043	8.2429771371952e-4
chr2	177212563	177223958	+	220988	ENSG00000170144	HNRNPA3	-1.63235408938947	0.00124861658691379	-1.57211510576482	0.00148541531014399	-1.65450538131246	0.00108839153020369	-0.019043845850828	0.990063090721623	0.0713146295861464	0.909960892032734	-0.0522707837353176	0.930263706543786	-1.61965819215558	2.37491727490817e-4
chr2	177227595	177392697	-	4780	ENSG00000116044	NFE2L2	-1.12667186888379	0.00711346112373792	-1.79180957017511	0.00103638702039431	-0.551444321595649	0.0850667482600943	0.0449550770015934	0.976981497843481	-0.952751474935395	0.111242762667193	0.907796397933801	0.111082459784278	-1.15664192021818	0.00131610427903599
chr2	177229191	177229506	-	NA	ENSG00000225808	DNAJC19P5	-1.18474637923293	0.195215719929326	-2.26701810406566	0.0478453145368704	-2.44993089103954	0.0344158768367143	1.17372811831967	0.656906605973505	-0.449679468929426	0.830130356501214	-0.724048649390242	0.683233347921044	-1.96723179144604	0.0156092914498259
chr2	177264359	177265515	+	NA	ENSG00000222043	ENSG00000222043	0.699919500760325	0.511080545790627	0.840919290619372	0.407803179706392	1.48234480372609	0.128190453865147	-0.461712546412408	0.878413057349727	-0.250212861623838	0.883823256854565	0.711925408036246	0.561256222042381	1.00772786503526	0.221813340925841
chr2	177283508	177392691	-	100130691	ENSG00000213963	ENSG00000213963	0.73297941579996	0.196139364889696	0.85335089019753	0.128854019639097	0.756702858915813	0.166041783186703	-0.0720474587567117	0.974076463661707	0.108509752839643	0.911702522443515	-0.036462294082932	0.966898455666241	0.781011054971101	0.0894169292637246
chr2	177313806	177313882	-	102465255	ENSG00000278418	MIR6512	2.83039629030905	0.128425004284046	2.35177158172006	0.203144160330476	2.37382816054857	0.189435883685809	0.467596419174739	0.920199364216417	-0.250340643708749	0.927250385001196	-0.21725577546599	0.928489038174724	2.51866534419256	0.117789836399854
chr2	177317715	177318471	-	NA	ENSG00000280374	ENSG00000280374	0.898809230641705	0.400659607253137	1.49797841579086	0.148681426257724	1.24684313148638	0.220016691501824	-0.473601542996915	0.877219099791172	0.425152234726823	0.782876152374879	0.0484493082700923	0.976360134889898	1.21454359263965	0.155110138984781
chr2	177392746	177567024	+	8540	ENSG00000018510	AGPS	0.00144542683508853	0.996974058662998	-0.707142059555059	0.0607396272203518	0.525003895394141	0.126158935000777	0.0925145089155475	0.93837325516219094	-0.970366720669674	0.096670861796282	0.877852211754126	0.124051800495649	-0.0602309124419436	0.829212129050253
chr2	177548998	177552796	-	150737	ENSG00000196659	TTC30B	0.469704747876571	0.2747694608813	0.395544027974896	0.350025956610829	0.604032645998509	0.147543157885128	-0.0300835891101321	0.985742229947648	-0.141324668962644	0.84404937616328	0.171408258072776	0.774652177434748	0.489760473949992	0.150032775519926
chr2	177612999	177618742	-	92104	ENSG00000197557	TTC30A	0.665569945587809	0.123322633376498	0.0898498034324473	0.842449537540954	0.283587529161736	0.4924884509869	0.478851279290717	0.618819264363521	-0.384728933942325	0.546819105311699	-0.0941223453483921	0.889278359237681	0.346335759393997	0.296019714674927
chr2	177623244	178108339	-	50940	ENSG00000128655	PDE11A	0.458530085415178	0.453062559419111	-1.1484027745624	0.105503478501451	0.826103767284464	0.156656100886661	0.619679589054144	0.677252062112952	-1.79071970091222	0.113342138071093	1.17104011185807	0.205798675662082	0.0454103593790813	0.928260780712147
chr2	177997273	177998770	-	NA	ENSG00000213962	API5P2	-0.200358335531994	0.839734775706581	-0.899547690383723	0.374458543198593	-1.829226593731	0.11953256150028	1.16402880652537	0.650221448133784	0.115244774247773	0.957606801362567	-1.27927358077314	0.472868493409632	-0.976377539882238	0.198681882620524
chr2	178112424	178139011	+	129831	ENSG00000155636	RBM45	0.197899653145686	0.667436910092309	-0.132178426023226	0.781008789095283	0.130438751266014	0.772498740611173	0.198769490524292	0.888534994957819	-0.296347628229076	0.676971679002194	0.097578137704784	0.892916728916145	0.0653866594628243	0.857080746885051
chr2	178194481	178402893	+	114880	ENSG00000079156	OSBPL6	2.77724518946466	2.78793600961756e-4	2.27431807399858	8.20779562734153e-4	3.39027284331302	9.69796490442838e-5	-0.0550502691911401	0.968110832982347	-0.809440942390261	0.152439684711969	0.864491211581401	0.129181185512665	2.81394536892542	6.86372932037934e-5
chr2	178413635	178440243	+	101927027	ENSG00000223960	CHROMR	0.373887326536198	0.353904902951832	0.794459632163456	0.0561844355991668	1.04198781685953	0.0179573471394399	-0.544336397975293	0.520624080429785	0.0865220604655943	0.898965034230282	0.457814337509699	0.375940511172019	0.736778258519726	0.0330485433989751
chr2	178431292	178451512	-	8575	ENSG00000180228	PRKRA	-0.338282457534232	0.372027698292146	-0.566506168693993	0.142990948532123	0.160527002287299	0.661994717004454	-0.135292874330885	0.915203056595533	-0.477628441070527	0.405556556829126	0.612921315401413	0.271703167243196	-0.248087207980309	0.389928207341015
chr2	178451346	178462102	+	494513	ENSG00000204311	PJVK	-0.558072650246371	0.318142576086769	-0.246234895296747	0.652416339231472	-0.279846283042103	0.597414470762322	-0.295032061076946	0.865810088481324	0.172724571347491	0.860316604825881	0.122307489729456	0.892515070261011	-0.361384609528407	0.381723859199034
chr2	178454716	178455428	+	NA	ENSG00000238082	NUDCP2	0.0726748927455708	0.934161029329898	0.185648133425331	0.821556427299953	-0.445771156437667	0.582678791487094	0.202736404251739	0.945353405777754	0.372196265271379	0.777171490327115	-0.574932669523118	0.625125622329908	-0.0624827100889219	0.92311550736848
chr2	178463664	178478600	-	51661	ENSG00000079150	FKBP7	1.28314123459987	0.0160889374711408	1.13960306092029	0.0257456534299916	1.69835148121088	0.00346072698131531	-0.13583603646571	0.921467975344461	-0.351143296985081	0.565275016382265	0.486979333450791	0.375118505249081	1.37369859224368	0.00392682559117399
chr2	178480457	178516463	+	65977	ENSG00000116095	PLEKHA3	0.191964335130317	0.520117720075038	0.173310852063656	0.553167943311281	0.28866751732131	0.313986508231178	-0.0390248495621663	0.97506518959218	-0.0670050741621577	0.900267342453096	0.106029923724324	0.809927608822139	0.217980901505094	0.339505961176998
chr2	178521183	178779963	+	100506866	ENSG00000237298	ENSG00000237298	-0.00668188696768457	0.983760941085951	-0.280245935554277	0.3709598164095	0.265756515096291	0.37929260542501	5.62823261308409e-4	0.999167557057362	-0.40978324961858	0.389544120914273	0.409220426357272	0.35481664782437	-0.00705710247522395	0.978196627723409
chr2	178525989	178830802	-	7273	ENSG00000155657	TTN	-2.64307414713648	0.094662484823252	-4.15416981092303	0.0491832306284385	-5.46528786823104	0.0339983094369396	2.16665469244055	0.676563032315591	-0.099988803239274393	0.98328702750167	-2.06666588920128	0.596964506067721	-4.08751060876352	0.00853168083870271
chr2	178541125	178541799	+	NA	ENSG00000270956	ENSG00000270956	-1.59459239384203	0.0790784180529155	-1.02092361183339	0.200265531674567	-1.22009980112791	0.128532719690198	-0.47408068736138	0.866488493159414	0.386422485651579	0.786644068287919	0.087658201709801	0.954479792974741	-1.27853860226777	0.0499498244487451
chr2	178548884	178550681	+	NA	ENSG00000270277	ENSG00000270277	-1.04228233212474	0.0502760078055711	-1.60952961995673	0.0103669313492273	-1.24823133555854	0.0232136835947192	0.386598145632896	0.786310770602612	-0.464272786115095	0.576745670278821	0.0776746404821995	0.934065615791528	-1.30001442921334	0.0054405424987748
chr2	178554561	178558966	+	NA	ENSG00000279598	ENSG00000279598	-1.1163407244459	0.0265381516825869	-1.30513719295851	0.0142778346450354	-0.975433110778288	0.0354523716206231	0.023944427422502	0.991077389319121	-0.259250275346419	0.733983612423802	0.235305847923917	0.727548779489576	-1.1323036760609	0.00586424629134526
chr2	178577103	178577622	+	NA	ENSG00000271011	ENSG00000271011	-1.79595168462318	0.0791994560849988	-2.38129772897522	0.0403660928662229	-0.852582626247707	0.296252561455335	-0.179011507011716	0.967373304119873	-1.05703057353977	0.54726184529809	1.23604208055149	0.380870155842687	-1.6766106799487	0.0289236598483709
chr2	178578790	178580906	+	NA	ENSG00000270574	ENSG00000270574	-0.802858553743095	0.0951114731824704	-1.46377488083578	0.012361628190984	-0.61535970497047	0.163499595592655	0.236708739160029	0.876948353146231	-0.754665751478995	0.332397008706138	0.517957012318966	0.441061592116581	-0.960664379849781	0.016915127915005
chr2	178616581	178617123	+	NA	ENSG00000271141	ENSG00000271141	-0.069910663509791	0.89240854961504	-0.696801723596213	0.170788351790558	-0.26924639019787	0.572770336568433	0.413113393387251	0.744372026797549	-0.527223196742382	0.49701581224662	0.114109803355132	0.88880067577018	-0.345319592434625	0.35397095509731
chr2	178644717	178645179	+	NA	ENSG00000271401	ENSG00000271401	0.901861108885567	0.282136305130421	0.902334213057946	0.275167901155258	1.45726198457486	0.0785931190270531	-0.277936989930836	0.913855536856965	-0.277227333672266	0.833268519618291	0.555164323603102	0.58766885637521	1.08715243550612	0.11235225143991
chr2	178723457	178727046	+	NA	ENSG00000267784	ENSG00000267784	2.84065907538973	9.33419488246133e-4	2.52942287478931	0.00178853060352849	3.71256765167246	1.92505930579018e-4	-0.280336187841162	0.815747574904454	-0.747190488741781	0.268120890465769	1.02752667658294	0.123472388415005	3.02754986728383	2.04892036011453e-4
chr2	178829757	179050137	-	285025	ENSG00000163492	CCDC141	-5.07424094627765	0.00932586570912941	-6.12483867545975	0.00961929788919825	-7.23737958679653	0.00851892137304009	1.60686818485049	0.794932576026878	0.0309715910773358	0.99387859885174	-1.63783977592782	0.67933446489588	-6.14548640284465	6.96631751230865e-4
chr2	179101678	179264832	-	91404	ENSG00000187231	SESTD1	1.32499979565872	0.00872623032945823	1.24304056554344	0.0112020210977489	2.33338391507679	4.71530678648221e-4	-0.463212444651395	0.595907974957858	-0.586151289824312	0.30699205797562	1.04936373447571	0.102249501573059	1.63380809209298	8.32066463363427e-4
chr2	179441982	179861612	-	151126	ENSG00000144331	ZNF385B	-0.205420889519488	0.814452841895964	3.5376654319257	8.77746914977412e-4	-0.291956077288976	0.726022986559956	-1.82827556683785	0.234289572952831	3.78635391532993	0.00553627608445301	-1.95807834849208	0.13472055746401	1.01342948837241	0.111566451875916
chr2	179944876	180007297	-	57703	ENSG00000163510	CWC22	-1.63765254344741	8.6678139544975e-4	-1.90871576128233	4.63569269838629e-4	-1.70776722592519	6.35353106864743e-4	0.170588950156346	0.863868551441133	-0.236005876596026	0.641719259211899	0.0654169264396805	0.901624707916874	-1.75137851021831	9.93530384205911e-5
chr2	180872867	180873414	-	NA	ENSG00000226564	FTH1P20	-0.0458499593309192	0.940858801351765	-0.191210777215771	0.743182233585726	-0.117257745839189	0.841309859619129	0.108384302196561	0.960999375810944	-0.109656924630717	0.919750170565212	0.00127262243415571	0.999072358389203	-0.118106160795293	0.791413702379596
chr2	180967248	181076585	+	10477	ENSG00000170035	UBE2E3	-0.0572162852793543	0.898354445369711	-0.850097745866433	0.064999547413127	-0.0813893473348566	0.853148596710451	0.40852726132129	0.692977990998376	-0.78079492955932694	0.250990309200375	0.372267668238036	0.531965833401438	-0.329567792826881	0.311627582142083
chr2	181457202	181538940	+	3676	ENSG00000115232	ITGA4	-3.33839192009976	0.0097610089880836	-6.09214017630733	0.00570680456352976	-4.27427236406224	0.00437207445981741	1.84481435008503	0.588535315302766	-2.28580803422633	0.438587312519917	0.440993684141302	0.858559450145718	-4.56826815348978	5.84461805486998e-4
chr2	181668295	181680827	-	4760	ENSG00000162992	NEUROD1	-1.01575151294055	0.634121386096958	0.118526298784684	0.956676529280704	4.31078739537212	0.0174488391556642	-3.23040836001895	0.435481398491058	-1.5289916424311	0.602178999339568	4.75940000245005	0.0717452555646218	1.13785406040542	0.456214023680561
chr2	181887851	181891663	-	NA	ENSG00000260742	ENSG00000260742	-0.0823402303860885	0.948569775900429	-2.1369425834008	0.169480985229499	-0.324198694561342	0.784123040557425	1.14823040859498	0.732442008450388	-1.93367312092708	0.438387055212329	0.785442712332101	0.681560795895057	-0.847827169449409	0.364323028932573
chr2	181891730	181930738	+	6744	ENSG00000138434	ITPRID2	1.01615419179408	0.0307199722955562	0.795305403892073	0.0707165482445229	0.712330346235884	0.097880508904057	0.262336316730107	0.814045458106785	-0.0689368651229119	0.92813822249709	-0.193399451607195	0.742309294671092	0.841263313974014	0.0251837624182647
chr2	181954241	182131398	+	151242	ENSG00000150722	PPP1R1C	3.44757565996571	0.00302999192839666	1.38869519850843	0.141292073721083	5.29676728980232	2.78971146362094e-4	0.104844415810335	0.967373304119873	-2.98347627637558	0.030096393485742	2.87863186056525	0.0244705062700527	3.37767938275881	0.00142558165148025
chr2	182048822	182048905	+	100873383	ENSG00000222418	RNA5SP113	2.4417891281805	0.145795728587899	0.498915701322694	0.793241705571893	4.05198507119345	0.0178241688546166	0.166338741922433	0.978704001037305	-2.74797139836428	0.269382810683476	2.58163265644185	0.174033370495911	2.33089663356555	0.103292877387681
chr2	182140036	182523192	-	5136	ENSG00000115252	PDE1A	1.82393753928058	0.0290923812114831	4.8466316030947	1.80126404348848e-4	1.36878833028987	0.0783300692853821	-1.2837724274117	0.257411764903347	3.25026866830947	0.00396907069988108	-1.96649624089778	0.0746183668649728	2.67978582422172	0.00185444170069917
chr2	182716255	182794464	+	54431	ENSG00000077232	DNAJC10	-0.759685802647206	0.134254004150195	-0.902074285163935	0.0799169721595503	-0.592235519173282	0.219195791749913	-0.0125309004785974	0.995436149188705	-0.226113624253691	0.78218578107057	0.238644524732289	0.742223423083957	-0.751331868994808	0.0625618816257359
chr2	182833275	182866637	-	2487	ENSG00000162998	FRZB	-1.19342669948533	0.145360294959571	-1.98298065653064	0.035531397233147	-1.48654874435541	0.0753068812078472	0.541338000957697	0.833804857608208	-0.642992934610272	0.651814301956108	0.101654933652575	0.948900365036216	-1.55431870012379	0.0226940774559673
chr2	182909115	183038858	-	10787	ENSG00000061676	NCKAP1	-0.18846729273389	0.553680633299342	-0.391559337764884	0.211920297299212	0.0370968828458143	0.912035108186576	-0.0112360652743551	0.993576471707345	-0.315874132820846	0.498629874438444	0.3271101980952	0.453073866809371	-0.180976582550987	0.453612053600945
chr2	183022859	183022971	-	NA	ENSG00000202141	Y_RNA	0.386793866092771	0.656765406731724	0.109277193860345	0.905504375827424	1.01243417066002	0.193270460335984	-0.174061816167413	0.954048866963273	-0.590336824516052	0.652167986814631	0.764398640683465	0.476899808276211	0.502835076871046	0.441174524512764
chr2	183071040	183072486	-	344320	ENSG00000231203	KRT8P10	-1.71074350840715	0.171520155102641	-4.0064252034215	0.0350861741863542	-4.31904630228578	0.0299212667601809	2.4519922444465	0.521990146975537	-0.991530298075043	0.770620362595564	-1.46046194637145	0.635360371339611	-3.34540500470481	0.00842122890330171
chr2	183078559	183100008	+	142679	ENSG00000162999	DUSP19	-0.0149085448072652	0.979556686127767	0.564023233301656	0.273925694615511	0.303068599209837	0.556976555675223	-0.448454461063012	0.741815913016868	0.419943206100369	0.587364597486516	0.0285112549626423	0.974556227781488	0.284061095901409	0.489440700669997
chr2	183117513	183161680	+	129401	ENSG00000163002	NUP35	-2.50609300542195	8.03114534877687e-4	-2.21616220649563	0.00126603820774065	-2.20344113546758	0.00102661071604539	-0.296291334440338	0.848322792730632	0.138604863949131	0.878820483950548	0.157686470491206	0.83705419374011	-2.30856544912839	1.32840790157814e-4
chr2	183178806	183215414	+	NA	ENSG00000272800	ENSG00000272800	-2.59350561800381	0.152237080265216	0.0854959200530243	0.946688348809786	0.0963977992308901	0.939633892159952	-2.68445247764576	0.518064663113022	1.33404982943948	0.526475943092506	1.35040264820628	0.490067822369716	-0.80387063290663	0.422697058864143
chr2	183260642	183261046	+	NA	ENSG00000213120	LIN28AP1	-4.86236609416743	0.00667935325520096	-1.06867456632655	0.256521786259863	-1.39798265815699	0.140270225771779	-3.62903748192566	0.227729757171202	2.06149980983566	0.26932863608877	1.56753767209	0.365705477868123	-2.44300777288366	0.00869148754665327
chr2	183607442	183608119	-	NA	ENSG00000177855	CACYBPP2	-0.776342494185304	0.132489892099718	-1.07475066568694	0.0509578563182965	-1.55999679679265	0.012624412556108	0.541031237054491	0.680393159932045	0.0934189798020387	0.928755806221448	-0.63445021685653	0.425602989976083	-1.13702998555496	0.0123324013847502
chr2	184598529	184939492	+	91752	ENSG00000170396	ZNF804A	10.9577722517296	3.17671262525943e-4	10.1836974331042	4.77400106192941e-4	11.7133297319351	2.2542924222912e-4	0.00925866920997453	0.99583863024717	-1.15185355872814	0.127808849266018	1.14259488951817	0.111179746797283	10.9515998055897	1.70665419997382e-4
chr2	185547135	185547818	-	NA	ENSG00000225406	ELF2P4	-0.109938976438908	0.912335323125527	0.267089321399564	0.769801268720843	-0.367792591413774	0.693845641458163	-0.0595873414318027	0.988732277782513	0.505955105325905	0.728205064539807	-0.446367763894102	0.751987556559648	-0.0702140821510391	0.92324168861484
chr2	185652374	185800151	-	107985781	ENSG00000231646	ENSG00000231646	-0.832217326641458	0.302352769007887	-0.910001107362973	0.258184008417381	-0.474376450207638	0.527239636888598	-0.140028547856152	0.967283175530089	-0.256704218938425	0.865370982343299	0.396732766794578	0.738316301126909	-0.738864961404023	0.215824850975295
chr2	185661774	185661906	+	NA	ENSG00000212581	U8	0.403872211766638	0.87411504855675	1.06659040088501	0.636057318842624	-1.10199270382769	0.677097134802833	0.42157336323798	0.96418957176845	1.41565064691553	0.684589260856122	-1.83722401015351	0.622536581687711	0.122823302941318	0.949957181396101
chr2	185719874	185740479	-	101927196	ENSG00000226747	ENSG00000226747	1.60415169774645	0.183978072043274	1.86318186742048	0.117113160884279	2.71179016741166	0.0257429058302557	-0.683334319669616	0.797270719875105	-0.294789065158576	0.859706732523745	0.978123384828192	0.414159590034946	2.05970791085953	0.0492024175079579
chr2	185738804	185833290	+	401024	ENSG00000188738	FSIP2	1.44324316644014	0.436676580130594	2.30919893583779	0.196060598101132	-0.240569082666451	0.910486359225187	0.40892823985447	0.947625952487645	1.70786189395095	0.49701581224662	-2.11679013380542	0.424507818079669	1.17062433987049	0.429597476465999
chr2	185956587	185957063	-	100271161	ENSG00000224019	RPL21P32	-0.855571808504101	0.218462946178256	-0.495259409494561	0.444092242316092	0.0154092209572904	0.981508052381853	-0.615646714235466	0.731317400670457	-0.0751781157211553	0.953789253107514	0.690824829956621	0.451303531593984	-0.445140665680457	0.364755798095746
chr2	186032884	186422432	-	NA	ENSG00000237877	LINC01473	-0.610452903441357	0.361072770111714	-0.515086750670522	0.428637056715237	-0.0271573639605691	0.967368571931266	-0.339330846125811	0.872499977326208	-0.196281616969559	0.8714903073844	0.535612463095371	0.556986097200802	-0.384232339357483	0.435221449133766
chr2	186162949	186163245	-	NA	ENSG00000226410	ENSG00000226410	-0.778945511744987	0.356466321373987	-0.591390005065471	0.464484885716155	-0.0708347387902914	0.93098022537711	-0.447833139817105	0.870704480674542	-0.166499879797832	0.918821103185319	0.614333019614938	0.587898648648316	-0.48039008520025	0.423963363583707
chr2	186261419	186261919	-	NA	ENSG00000232568	RPL23AP35	-0.314071864097088	0.819239430870961	0.0221558623814162	0.987583091202811	-0.0367232953168415	0.978366216123171	-0.306788147629376	0.94920702299731	0.197553442088381	0.937480318759867	0.109234705540995	0.960882853500541	-0.109546432344171	0.914057461763122
chr2	186354570	186356773	-	NA	ENSG00000259915	ENSG00000259915	-0.573441824355069	0.591644591673699	-1.65939770237959	0.175448877352378	-0.554273523149514	0.580126347672202	0.533393788409484	0.882777906378951	-1.0955400286273	0.577175880856935	0.562146240217816	0.732685635161499	-0.929037683294725	0.250237935445355
chr2	186486253	186509361	+	55854	ENSG00000065548	ZC3H15	-0.676036447455706	0.103883350989942	-1.32146814815376	0.00938835072869652	-0.482922344763971	0.214090569772565	0.226158799003157	0.852431495489221	-0.741988752043918	0.252304933650615	0.515829953040761	0.37001172965606	-0.826808980124479	0.0196904413683434
chr2	186590056	186680901	+	3685	ENSG00000138448	ITGAV	-0.224698159427288	0.782173327830267	-2.83415836893686	0.0120012893088885	-2.24036642522156	0.0221256051888112	2.31256423765192	0.160072778391016	-1.60162607661243	0.291839451867847	-0.710938161039486	0.58586296280319	-1.76640765119523	0.016956648110876
chr2	186694060	186765959	+	165215	ENSG00000144369	FAM171B	2.57963668169956	6.79712904377921e-5	2.25407400578762	1.39335413537208e-4	2.40197717270337	9.21308704556065e-5	0.251611092454069	0.688115124566755	-0.236732921413848	0.540075269886859	-0.0148781710402215	0.973444846350706	2.41189595339685	2.00411195314535e-5
chr2	186827475	186849208	-	151112	ENSG00000163012	ZSWIM2	3.45260050358947	0.097950534201731	3.22989985329209	0.116287478985372	3.81508709316195	0.0627044626376295	-0.0698929696375447	0.990762314890303	-0.403943945083622	0.864222400428213	0.473836914721167	0.796998398510208	3.49919581668117	0.0623585368482772
chr2	187003220	187556288	+	NA	ENSG00000224063	ENSG00000224063	-3.15988134557317	0.406400446116445	-3.81095748520059	0.352213815242714	0.926728313650546	0.66285088778945	-1.71776675979815	0.909101908487807	-2.69438096923928	0.723245377639007	4.41214772903742	0.355978491567255	-2.01470350570774	0.379542624499868
chr2	187341964	187448460	-	10203	ENSG00000064989	CALCRL	-2.56505147006991	0.00625525802661131	-3.70677369280158	0.00186166919923611	-1.52077472657024	0.0306303231605492	0.0487227396159995	0.989828385344337	-1.6638605944815	0.244629528678052	1.6151378548655	0.190747849808436	-2.59753329648058	8.08657151904793e-4
chr2	187464230	187565760	-	7035	ENSG00000003436	TFPI	-1.48822232508742	0.110591990555304	-7.11997703676907	0.00867056970863026	-4.18770245948485	0.0055627261684837	4.16561742303954	0.164259195327295	-4.28201464448293	0.263527808033527	0.116397221443392	0.968580144732238	-4.26530060711378	0.00160291651261971
chr2	187712816	188384365	-	104355152	ENSG00000231689	LINC01090	-2.57393746088868	0.435742709791856	-6.35514579532714	0.200719621171831	2.14891334861543	0.274880479702639	-0.470821237532828	0.979713294911724	-6.14263373919052	0.463526729201596	6.61345497672335	0.214328879300574	-2.2600566358668	0.338363995483683
chr2	187825341	187826449	+	NA	ENSG00000235616	ST13P2	4.19309857529198	0.0285142648033036	-1.15394516948922	0.605833431525721	3.87226668170019	0.0367187012934569	2.83393781918649	0.258745663388237	-5.1866277979853	0.104272608246276	2.35268997879881	0.236230905052164	2.30380669583431	0.154470922553968
chr2	188291669	188595931	+	51454	ENSG00000144366	GULP1	-4.80384800976654	1.87461553781911e-4	-6.05451774963284	1.36766850898869e-4	-6.13551186663392	1.07172794957976e-4	1.29116679836684	0.488285087925047	-0.584837811432614	0.686639700175163	-0.706328986934225	0.589140937849135	-5.66462587534443	9.62164227765743e-6
chr2	188297492	188297588	+	693146	ENSG00000207951	MIR561	-2.36573194910538	0.0428772942730834	-4.81655135682642	0.00834074239367958	-5.20148978896988	0.00595516910209453	2.64328862379277	0.402681889027721	-1.03294048778878	0.715426761188105	-1.61034813600399	0.53212778229678	-4.12792436496722	0.0010936058702221
chr2	188974373	189012746	+	1281	ENSG00000168542	COL3A1	5.78420233476571	4.33261908966973e-4	-6.60542481473011	0.0321764557021223	0.489806079239606	0.675948393863252	8.84201170251096	0.0170662601091002	-9.74242902173277	0.0582372232050019	0.900417319221807	0.728598266317092	-0.110472133574933	0.929938875391781
chr2	189031898	189225312	-	1290	ENSG00000204262	COL5A2	-1.08756753999969	0.0856955425278345	-2.42019488414638	0.00582199261403673	-3.31249410914028	0.001679708999855	1.77877695664364	0.179837076350807	-0.220164059576398	0.86926672025943	-1.55861289706724	0.208427858883255	-2.27341884442878	0.00129589466845543
chr2	189441446	189475552	+	84128	ENSG00000115368	WDR75	-1.45714705188902	0.00188725833575532	-1.65890491749274	0.0010452119432184	-1.35360242787327	0.0023031832305183	0.0491066207939892	0.970215921934994	-0.253530177611603	0.618643253494944	0.204423556817614	0.665110243719092	-1.48988479908501	2.9967815129537e-4
chr2	189560590	189583758	-	30061	ENSG00000138449	SLC40A1	6.05885813905237	0.014437626077005	6.4641236714064	0.0100650561786975	5.86968866083033	0.0157133520089899	-0.108048027065998	0.979713294911724	0.499850271465047	0.738135846162199	-0.391802244399049	0.787553332954624	6.13089015709637	0.00881387712454639
chr2	189661385	189670831	+	54529	ENSG00000138381	ASNSD1	-0.337566643437246	0.37474701363121	-0.532978641536825	0.166088836319444	-0.00513167662257885	0.990168411547565	-0.0685114843575447	0.963454790510685	-0.361629481506912	0.529188796121451	0.430140965864457	0.417247710970966	-0.291892320532217	0.315169519833315
chr2	189674290	189761193	+	150709	ENSG00000151687	ANKAR	1.22562232372161	0.0304666103005365	1.43413873434745	0.0144787431833058	1.33897604436746	0.0179808546347212	-0.160935065635837	0.915203056595533	0.151839550302912	0.842898879530727	0.00909551533292507	0.990611621247519	1.33291236747884	0.00769523517446389
chr2	189746660	189763227	-	64172	ENSG00000128694	OSGEPL1	-1.09183088493347	0.0155075780380658	-0.848131067984249	0.036423774568376	-0.742048742996373	0.0506252477962932	-0.296740979443157	0.781465640641791	0.0688087459806712	0.926424001405191	0.227932233462486	0.678275810451865	-0.894003565304697	0.00829884643818619
chr2	189762704	189765556	+	NA	ENSG00000253559	ENSG00000253559	0.94603663851019	0.26163526584163	2.01419448580672	0.0236486553117678	1.9346505366569	0.0266531483957969	-1.02838587272162	0.533156601740985	0.573850898223173	0.573323546987282	0.454534974498444	0.635360371339611	1.6316272203246	0.027690916399658
chr2	189763859	189764456	-	NA	ENSG00000273240	ENSG00000273240	1.87239386031285	0.125900215507576	1.2578254609993	0.306271322234808	1.99131749662374	0.0924116976360937	0.24782238150133	0.945217099923694	-0.674030217468995	0.68134671538427	0.426207835967665	0.760380856817322	1.70717893931197	0.0988947655978038
chr2	189770267	189784364	-	94101	ENSG00000128699	ORMDL1	-0.457114236096274	0.179470021734548	-0.41604738468931	0.20933107214185	-0.0601310852003376	0.860349183546202	-0.21902500115145	0.818269871529133	-0.157424724041004	0.772056425596444	0.376449725192455	0.417273722764694	-0.311097568661974	0.223014947645951
chr2	189784085	189877629	+	5378	ENSG00000064933	PMS1	-1.8851325931223	7.19631020757878e-4	-1.71678858081245	0.00107448518095611	-1.17852553479084	0.00488821271845855	-0.437475535320654	0.60047060280563	-0.184959516855877	0.742267053009857	0.62243505217653	0.23629027900896	-1.59348223624186	2.50459090090347e-4
chr2	189879609	190203484	+	84281	ENSG00000187699	C2orf88	2.75104255254687	0.00353244123334495	1.86906691755216	0.0225656386072842	2.02942687438226	0.0144993229311607	0.801795656579663	0.514843157012733	-0.521167795912406	0.559220099287439	-0.280627860667257	0.741592629218962	2.2165121148271	0.00417167964006326
chr2	189923336	189924216	+	NA	ENSG00000204253	HNRNPCP2	-2.10805102244816	0.00187809726801527	-1.96121223037567	0.00240220968280935	-2.5333951807657	7.60574268556214e-4	0.139252683122519	0.939425013397839	0.359510871231263	0.650205208800414	-0.498763554353782	0.507728166292001	-2.20088614452984	1.90532300178564e-4
chr2	190055700	190062729	-	2660	ENSG00000138379	MSTN	3.19255999065947	0.0844806199805978	4.83197060197088	0.0140444163873913	5.19273062254207	0.00971012641627115	-1.81979062159701	0.431928409970811	0.639325295370112	0.653378948044676	1.18046532622689	0.361431848652621	4.40575373839081	0.014233154363999
chr2	190189735	190344193	-	26275	ENSG00000198130	HIBCH	-0.564729137017581	0.170182723597986	-0.661664042418529	0.11095649832434	-0.94859422868782906	0.034400189391401	0.240399998535598	0.845610570822212	0.0949976404341761	0.901396818448932	-0.335397638969774	0.568337454814556	-0.72499580270798	0.0347631114980957
chr2	190343570	190371665	+	3628	ENSG00000151689	INPP1	3.54805344462401	1.39922466139887e-4	3.45645217048628	1.73137258643939e-4	3.16456261036846	2.47482558018546e-4	0.237546054196645	0.801491012350262	0.100144142990043	0.870518346332723	-0.337690197186688	0.491337763084737	3.38968940849291	5.42496436195064e-5
chr2	190408355	190509205	+	54842	ENSG00000151690	MFSD6	4.5172154781145	2.84367309445558e-5	3.90780747358628	5.40435946287658e-5	3.81416053077517	4.73152253553051e-5	0.656231475933774	0.220840619647069	-0.257880530858553	0.545050496544707	-0.398350945075221	0.334541876019393	4.07972782749198	9.1697310778546e-6
chr2	190504338	190534722	-	100131211	ENSG00000189362	NEMP2	-2.48897571429462	0.00171607504619823	-1.22472179497891	0.0233689094867336	-1.62987595029773	0.00686622000578597	-1.0616768416563	0.389038502372698	0.834704037317267	0.307796379827452	0.226972804339032	0.779798075557202	-1.78119115319042	9.45401106149553e-4
chr2	190534855	190569776	+	105376748	ENSG00000233654	ENSG00000233654	1.15038342869947	0.133527157849877	1.4515237533985	0.0606640365203104	1.39209910945027	0.0671809426155265	-0.271428002724916	0.899897513918771	0.180282484323633	0.878582561508652	0.0911455184012828	0.936692968662345	1.33133543051608	0.0415544381566372
chr2	190646746	190692766	+	4664	ENSG00000138386	NAB1	-1.35986312197426	0.00181485580473403	-0.730466799347965	0.0235983091618174	-1.51827264945787	9.50541434794244e-4	-0.235493397571338	0.770555427672326	0.708601086368102	0.136123812500585	-0.473107688796763	0.29936188854317	-1.20286752359337	5.76620570454641e-4
chr2	190880797	190882059	-	NA	ENSG00000235852	ENSG00000235852	1.1231312303968	0.247212049967854	0.147522387320746	0.894766015644053	0.230195886464543	0.830548273785501	0.934272093504156	0.67807796994436	-0.529141171109926	0.7464946337377	-0.40513092239423	0.785977028846353	0.500283168060697	0.531489395672643
chr2	190880821	190965552	+	2744	ENSG00000115419	GLS	1.4999407492059	6.20829831471652e-4	0.472947020128228	0.0929545141187864	0.914210392564548	0.00686584201930511	0.806362042859508	0.0986145017747404	-0.734128550756994	0.0900942019624475	-0.072233492102515	0.858668367619199	0.962366053966224	0.0015956540923315
chr2	190908460	191020960	-	6772	ENSG00000115415	STAT1	-1.70044038329185	0.00149379825776037	-2.53120763549335	2.96582327839665e-4	-1.88867703286935	8.2643235112557e-4	0.509501950889495	0.55482120781822	-0.736648927412751	0.239002070952347	0.227146976523256	0.679970901101907	-2.04010835055152	1.02398539740689e-4
chr2	190992639	190993567	-	NA	ENSG00000229023	RAB1AP1	-1.56174342325307	0.152034096454296	-4.19435118672069	0.0163251085468958	-2.46655237931189	0.0447362998923357	1.76870835976322	0.577129101262738	-2.18020328543821	0.396573863236951	0.41149492567499	0.857471992957003	-2.74088232976188	0.00761226447923606
chr2	191029576	191151596	-	6775	ENSG00000138378	STAT4	0.935084657952036	0.160217175771897	2.40751399703213	0.00325652899166108	0.966443012278025	0.134311587144139	-0.75189384670304	0.579004039847113	1.4567501619171	0.098591609093792	-0.704856315214057	0.394332421288975	1.43634722242073	0.0163443931274726
chr2	191154118	191156070	-	NA	ENSG00000280083	ENSG00000280083	-0.656065868950149	0.520533980883398	-2.14085618321698	0.0949940937800073	0.166755978230695	0.856842659038979	0.330984233542995	0.933774745201908	-1.89620123785726	0.348301913926389	1.56521700431426	0.30452398772968	-0.876722024645478	0.248761555286617
chr2	191229165	191246172	-	NA	ENSG00000227542	ENSG00000227542	-1.5757157877844301	0.0710500477184147	-5.57950840960065	0.00539004883802963	-0.989909192701705	0.175564776483541	1.70899301336675	0.499494023797609	-4.29669591935758	0.120970197058165	2.58770290599084	0.152058630986493	-2.71504446336226	0.0038537128687432
chr2	191245185	191425389	+	4430	ENSG00000128641	MYO1B	-1.17965635215927	0.00890068034041205	-1.5964357084545	0.00229613639766372	-0.335052971520795	0.322912853010639	-0.213912012171619	0.844957200719748	-0.839081046614472	0.157592421966101	1.05299305878609	0.0953167003417337	-1.03704834404486	0.00398949361254874
chr2	191370938	191371044	+	106480025	ENSG00000252130	ENSG00000252130	-0.541862209553435	0.513725509171622	-0.941393905781611	0.272485516270627	-0.805798855504473	0.311977830299599	0.331734171089608	0.911328360683365	-0.267563373252658	0.873552544059231	-0.0641707978369501	0.966654377966799	-0.763018323613173	0.213532290766378
chr2	191678068	191741097	+	64859	ENSG00000173559	NABP1	0.0191075551889677	0.979816664780221	-0.470795688319263	0.519666882911388	0.034985264698606	0.96249140160683	0.237012766999296	0.924662164344747	-0.49784209826305	0.666069884749005	0.260829331263754	0.809619576820687	-0.138900956143897	0.806213749280935
chr2	191834310	191847088	-	8436	ENSG00000168497	CAVIN2	3.17449898996916	0.0208488127610267	-1.8162159091778	0.256554668909694	-0.994010083705552	0.530993287563625	4.57961198641083	0.0597660581682287	-2.9064603623096	0.244629528678052	-1.67315162410123	0.459577513207764	0.121424332361936	0.919638160702226
chr2	191881182	191882205	-	NA	ENSG00000213946	DNAJB1P1	0.256904746310009	0.850245814405007	-0.463102918985763	0.746665468942775	0.500135844936608	0.686181658656557	0.238388283334587	0.962705253656844	-0.841623214609071	0.702698918832516	0.603234931274485	0.743736213241159	0.0979792240869511	0.926015316014682
chr2	191949043	192194933	-	23671	ENSG00000144339	TMEFF2	7.17214619271603	2.79277103064262e-4	5.91965918488289	7.97069314033672e-4	8.29083170707717	1.34515587485891e-4	0.0669007467359997	0.97799742080871	-1.81182976501371	0.0644001477898621	1.74492901827771	0.0736118037125665	7.12754569489203	1.27711688104367e-4
chr2	193898367	193899394	+	NA	ENSG00000260142	ENSG00000260142	2.90760535776455	0.0247586844336087	2.10813195918507	0.0817772269217601	3.36299301364542	0.0111752477542203	0.172042871349302	0.956590355740436	-1.02716722651991	0.439707864172631	0.855124355170611	0.448809469280475	2.79291011019835	0.0149812500478891
chr2	194027919	194028164	+	NA	ENSG00000224670	ENSG00000224670	5.20725766591613	0.00613384295949354	4.78805456075873	0.00943821317791705	6.6276416222511	0.00145482855758633	-0.50059042558878	0.848733918457946	-1.12939508332489	0.413418869910278	1.62998550891367	0.177166494188871	5.54098461630865	0.00227267356173011
chr2	194187379	194188309	+	NA	ENSG00000236695	HNRNPA1P47	4.36387150315407	0.11777058065154	3.90925039451639	0.156390975700098	7.22707132602387	0.0131016868670816	-1.20428935711606	0.812959482071795	-1.88622102007259	0.505134884323111	3.09051037718864	0.175551603869512	5.16673107456478	0.042625764477549
chr2	194344190	194576578	+	101927406	ENSG00000225539	LINC01821	2.34002420984938	0.310281571606608	1.68894807022195	0.477631432453927	6.48823944815321	0.00608917297937877	-1.74856954933821	0.726563044765118	-2.72518375877934	0.394264623221496	4.47375330811755	0.0893700187925443	3.50573724274151	0.0703072293680443
chr2	195575977	195737702	+	57181	ENSG00000196950	SLC39A10	-1.20448126427753	0.0113846884351424	-1.86691006887885	0.00165162963068227	-1.31308696166828	0.00711392508351142	0.385517250996034	0.695237806155393	-0.608125955905944	0.330035759468138	0.22260870490991	0.701982643450594	-1.46149276494155	0.00104571314505016
chr2	195737703	196068837	-	56171	ENSG00000118997	DNAH7	5.04401797433527	5.08778848929385e-4	4.21982032584887	0.00141889786673738	3.77572901886102	0.00243492862320096	1.04624330198033	0.361108633214436	-0.190053170749281	0.85465851551373	-0.856190131231052	0.32990457365688	4.34652243968172	4.85920291762187e-4
chr2	195994259	195995680	-	NA	ENSG00000203435	E2F3P2	3.90000820163102	0.0193523499144534	2.59443089030816	0.0944475398209961	2.2617660329419502	0.142022490308936	1.47190974000597	0.484769799081828	-0.486456226978331	0.785399230639774	-0.985453513027639	0.532260115284625	2.91873504162704	0.0398004702058431
chr2	196133583	196176503	-	9262	ENSG00000081320	STK17B	-3.42568942248054	1.38566817383205e-4	-4.52419894048692	7.74439670984853e-5	-3.06680359295663	1.63124987358489e-4	0.369811844241235	0.804709977633149	-1.27795243276833	0.168471213353731	0.908140588527097	0.253344093649158	-3.6722306519747	9.32286941183694e-6
chr2	196189099	196593684	-	57520	ENSG00000138411	HECW2	2.29262193003217	2.78367613348288e-4	2.02087712584166	5.50507088339259e-4	2.28591770047163	2.68226553055766e-4	0.139224516875529	0.883618510110523	-0.268392689410242	0.557174884727737	0.129168172534713	0.773935245615855	2.19980558544849	8.40436555034322e-5
chr2	196639554	196763490	+	284992	ENSG00000144395	CCDC150	-4.48483594458353	6.07466318797016e-5	-5.27652899593765	5.4778863843143e-5	-4.62541119455878	4.78092547179828e-5	0.466134150664684	0.767237624984477	-0.721405426366495	0.448626210154561	0.255271275701811	0.775736880049245	-4.79559204502665	3.76793970653652e-6
chr2	196763035	196799725	-	9330	ENSG00000119041	GTF3C3	-1.52625011341103	0.0022438927786993	-1.42429724115484	0.00292328333065701	-1.01419618990944	0.011264611189048	-0.307003397878887	0.737687279259218	-0.154074089494607	0.793676961559359	0.461077487373494	0.358585182063891	-1.32158118149177	8.19869953437076e-4
chr2	196804417	196809355	-	401027	ENSG00000187944	C2orf66	5.82625409013593	0.00766070835616124	4.24530560875228	0.0329170576188358	5.3266675458427	0.011063990371713	1.04026751283845	0.594706407687107	-1.33115520923704	0.372737959858272	0.290887696398593	0.827082524081808	5.1327424149103	0.00908029360567005
chr2	196831975	196832190	-	NA	ENSG00000280176	ENSG00000280176	1.06551667913418	0.238561978305588	0.713119703731249	0.434404977522954	0.0290293414216911	0.978394626382024	0.694442156557706	0.74918573762136	0.16584669345331499	0.920722856809504	-0.860288850011021	0.512461851247561	0.602555241429039	0.412942844109119
chr2	196833004	196927796	-	80055	ENSG00000197121	PGAP1	1.2751161178267	0.00216973904059099	0.589051837213709	0.0587738375896158	0.952362527497447	0.00816098115083958	0.504408935471123	0.377812127051308	-0.524687485448365	0.23141866458615	0.0202785499772418	0.966408276581434	0.938843494179285	0.00274735997195234
chr2	196967017	197311173	-	91526	ENSG00000065413	ANKRD44	4.19767450854105	4.23796984045696e-4	4.20928331248417	4.30864973566306e-4	4.14634513492495	4.23907349865869e-4	0.0198602848364888	0.992460702620521	0.037273490751174	0.965425330852006	-0.0571337755876629	0.942546818314181	4.18443431865006	1.58447662607081e-4
chr2	197028711	197030143	-	NA	ENSG00000224442	RPL4P7	5.33292406507955	0.00496742673917252	4.69070171351202	0.00989384371317196	4.76179619232206	0.00845507712226285	0.60667511216251	0.806335821312496	-0.356658415188789	0.82697654034264	-0.250016696973721	0.865593973428244	4.92847399030455	0.00397079287006703
chr2	197250858	197302519	-	101927547	ENSG00000236977	ENSG00000236977	4.49370600334121	0.00132214924621393	3.79277147162397	0.00320622537886892	3.61021573822797	0.00392408869936737	0.792212398415239	0.517346719655631	-0.259189399160625	0.786644068287919	-0.533022999254614	0.517903222246524	3.96556440439772	0.00123228810841584
chr2	197379701	197380892	-	NA	ENSG00000213104	NPM1P46	-3.01741652806555	0.00367698124124656	-3.59920581799702	0.00237069883207082	-3.82590788163945	0.00168496857390871	0.695140321752687	0.781264545116058	-0.17754361314452	0.924396379282889	-0.517596708608166	0.723071802978912	-3.48084340923401	2.46840219911561e-4
chr2	197388515	197435079	-	23451	ENSG00000115524	SF3B1	-1.34101888695019	0.00122756218032669	-1.05406754560534	0.00367941240391913	-0.729295929130178	0.017545846209533	-0.449337149582433	0.439022916537943	-0.0189101375651557	0.97137724591386	0.468247287147589	0.253737451391616	-1.04146078722857	8.81358390397789e-4
chr2	197453493	197475310	+	80219	ENSG00000115520	COQ10B	-0.316388638800496	0.397073768371326	-0.937176653834175	0.0328952447343564	-0.236665672574693	0.50758599166941	0.270532524403938	0.798482165997785	-0.660649498146581	0.290609619513591	0.390116973742642	0.465835641815602	-0.496743655069789	0.0957395658285971
chr2	197486584	197516737	-	3329	ENSG00000144381	HSPD1	-2.56857691293601	3.75640116303244e-4	-2.77598010050122	2.76560062310108e-4	-2.59486704678844	3.3207362017235e-4	0.116846660708825	0.937877119335629	-0.194258120638998	0.782905351903635	0.0774114599301727	0.913605582838499	-2.64647468674189	5.03168709348316e-5
chr2	197500140	197503449	+	3336	ENSG00000115541	HSPE1	-2.03824111418315	0.00401156962408418	-2.14602672602127	0.00317882727470357	-2.32483230249176	0.00188954428531867	0.197188400073365	0.920607844619674	0.035509982316182	0.975082720886297	-0.232698382389547	0.790091643953298	-2.16970004756539	4.53328733346863e-4
chr2	197515571	197553699	+	25843	ENSG00000115540	MOB4	-0.843518205437014	0.0888590821980593	-1.20319452725561	0.0269632968765152	-0.474760878489321	0.29078211487752	-0.00454050256455041	0.997733825519557	-0.544054985292438	0.461398389146905	0.548595487856988	0.41301273029459	-0.840491203727314	0.034722149083405
chr2	197533803	197533965	+	NA	ENSG00000231699	ENSG00000231699	-0.322534362382128	0.706956135678619	-1.54306328223813	0.122820983163815	-0.77251254387011	0.354180056346288	0.835253550671992	0.718828704613007	-0.995539829112011	0.530467840258552	0.160286278440019	0.921908011574297	-0.879370062830123	0.17733778356411
chr2	197568224	197676045	-	130132	ENSG00000162944	RFTN2	-4.28892622182762	0.0077829906299639	-9.31250596351338	0.00521914461129368	-6.02904133445347	0.00490323124870153	3.38184742715581	0.448489454137619	-4.15352218537283	0.359226871177977	0.771674758217026	0.832238574412349	-6.54349117326482	4.34567797763058e-4
chr2	197693106	197774823	+	NA	ENSG00000222017	ENSG00000222017	-4.0295617822413	0.0149301393337205	-5.42210690256344	0.00450598220914579	-5.8070453347069	0.00325709795604042	1.58501433639387	0.722325734368698	-0.503803344089334	0.878933091390159	-1.08121099230454	0.686508787459834	-5.08623800650388	4.52988620961824e-4
chr2	197705369	197708395	+	92935	ENSG00000247626	MARS2	-1.75030613411388	0.00194566258547876	-2.04000811726347	0.00105513840044095	-2.01789705694462	8.76743508933148e-4	0.278646452990169	0.819633633600487	-0.155906521734219	0.835152744502465	-0.12273993125595	0.85650545943819	-1.93607043610732	1.68979927509613e-4
chr2	197804593	198572581	+	5334	ENSG00000115896	PLCL1	7.05466991159784	5.63073469593602e-4	6.92530887994788	6.29936646066106e-4	8.05448762649138	2.75962142344761e-4	-0.435228341621792	0.799442605898622	-0.629269889096731	0.502808165553844	1.06449823071852	0.247961169146878	7.3448221393457	2.06566848220995e-4
chr2	199269500	199471266	-	23314	ENSG00000119042	SATB2	-0.739390983816681	0.517754594533422	1.05520940790125	0.272951184655462	-0.483513246765183	0.650697022372359	-1.02523906438471	0.71778469925295	1.66666152319218	0.275089702055686	-0.641422458807467	0.681533694521218	-0.0558982742268712	0.946890571428637
chr2	199457697	199476935	+	150538	ENSG00000225953	ENSG00000225953	-0.827569123095632	0.723672973368018	1.32830342145738	0.451482262541725	-1.51842805213579	0.499759162088938	-0.732506807756427	0.930483222604824	2.5013020090731	0.389544120914273	-1.76879520131667	0.598205586543416	-0.339231251258013	0.837716381574968
chr2	199659551	199660729	+	729399	ENSG00000213938	SEPHS1P6	-2.89626386696618	0.0048288804413399	-4.79536649391375	0.00192724205976397	-3.38246305936502	0.00251394184233811	1.1926509096732	0.621835401495895	-1.65600303074815	0.379200312422661	0.463352121074947	0.765535156048419	-3.69136447341498	2.45014354239041e-4
chr2	199760544	199851192	-	348751	ENSG00000226124	FTCDNL1	0.0838118702548387	0.932529452349945	0.761537560804857	0.370156770122136	0.13852698955194	0.88295895077288	-0.36622040492356	0.897666323400567	0.650368130901467	0.612148957126818	-0.284147725977908	0.832866603323384	0.327958806870545	0.636945937528929
chr2	199867396	199911159	-	NA	ENSG00000232732	ENSG00000232732	-0.85191177172335	0.258262924304373	-1.12638216767551	0.144755101327943	-1.10420365129391	0.142576867815176	0.26338113776136	0.923829998637906	-0.148324456166887	0.922755429529963	-0.115056681594473	0.935216157301856	-1.02749919689759	0.0819412102579727
chr2	199911293	199955935	+	205327	ENSG00000178074	C2orf69	-0.461371845924961	0.270193920997606	-0.923753512922476	0.0465820850561832	-0.335261674927073	0.403100810203583	0.168135747999814	0.903590389566561	-0.525436752496459	0.42117600485563	0.357301004496645	0.547255119795191	-0.573462344591504	0.0871483227011927
chr2	199928913	199955736	-	129450	ENSG00000162971	TYW5	-1.18217029552932	0.0279185943051158	-1.12730110935534	0.0311834802764345	-0.790663148290615	0.0865130482530653	-0.223188166706342	0.886065895529541	-0.140884387445372	0.87308452790688	0.364072554151714	0.58419818244584	-1.03337818439176	0.0127187354274286
chr2	199955317	200008540	+	79568	ENSG00000162972	MAIP1	-0.787738477583492	0.103219322241807	-1.26556646378543	0.0224102924851079	-0.676621980130074	0.132333108496318	0.183355744374259	0.910877721167977	-0.533386234928646	0.48714395932139	0.350030490554387	0.605359572517928	-0.909975640499665	0.0216927560895808
chr2	200305881	200482264	+	26010	ENSG00000196141	SPATS2L	-1.61537060130207	0.00239541847948586	-4.04369669099861	9.46043796187091e-5	-2.24761249110869	5.06555569438659e-4	1.53028398975157	0.0745186894021613	-2.11220514479323	0.0232908944755758	0.581921155041655	0.352672119656091	-2.63555992780312	4.33856294876068e-5
chr2	200488958	200519784	-	130535	ENSG00000155729	KCTD18	0.00503310377854138	0.992077933584199	0.485271457596024	0.276065480665343	0.172129857243471	0.705788357430525	-0.323667553641206	0.798677900444718	0.396689977085017	0.552417548108717	-0.0730224234438115	0.925271002585857	0.220811472872678	0.533736348691237
chr2	200510008	200584096	+	151246	ENSG00000163535	SGO2	-4.13233991491036	6.50436167185464e-5	-4.1923752996878	7.25941792379026e-5	-3.68057084601195	7.07492719024303e-5	-0.195866842060482	0.911708174832769	-0.285919919226649	0.73571173751473	0.481786761287131	0.497654540614786	-4.00176202020337	6.16622191003313e-6
chr2	200586014	200677064	+	316	ENSG00000138356	AOX1	-3.08332780716689	0.0017103279091928	-5.20919772847247	6.27738157832327e-4	-2.5591202200802	0.00256096050904316	0.800831167109444	0.703625593853002	-2.38797371484892	0.150747252314664	1.58714254773948	0.211216900081899	-3.61721525190652	1.13154665841671e-4
chr2	200810594	200827338	+	9689	ENSG00000082153	BZW1	-0.666926287648073	0.118576313405363	-1.33974029847378	0.00998241768351909	-0.406715681757104	0.308233919132444	0.206301702467369	0.872645020935475	-0.80291931377119	0.229436790870796	0.596617611303821	0.323823063118348	-0.804460755959652	0.025757430879298
chr2	200853009	200864691	-	1195	ENSG00000013441	CLK1	1.14810254599061	0.0132967119301443	1.28213538055105	0.0076071806832939	1.63356595125264	0.00217734579669175	-0.309748119911236	0.730387193677658	-0.10869886807057	0.862276032907092	0.418446987981806	0.401632008474695	1.3546012925981	0.00174392815573754
chr2	200863152	200863247	-	NA	ENSG00000252759	Y_RNA	-0.114644700349067	0.919250201050885	1.14129611232937	0.215049372934097	0.812716899119446	0.372806796699522	-1.09165120607347	0.65405976652701	0.792260012944179	0.55299693650167	0.299391193129296	0.830180145065098	0.613122770366583	0.419590049495755
chr2	200870907	200889303	-	53938	ENSG00000240344	PPIL3	-1.12716724379943	0.00464500616655722	-1.03580049142825	0.00639941655292051	-0.780406203655214	0.017720911574989	-0.219063896257702	0.797796888334892	-0.0820137677009272	0.884034481926708	0.301077663958629	0.478794410713155	-0.9811246462943	0.0017339174759591
chr2	200881715	200881821	-	106479706	ENSG00000201499	ENSG00000201499	-2.3347872004014	0.0485250814885086	-1.61903096750008	0.105052551930843	-2.78537463223124	0.023961016325825	-0.132584400535738	0.980045361789723	0.941049948816235	0.602936734762673	-0.808465548280497	0.662659378436666	-2.24639760004424	0.00972745324088228
chr2	200889327	200903938	+	60491	ENSG00000196290	NIF3L1	-2.34466074216996	3.69750494759788e-4	-2.01701552220433	6.60188356809315e-4	-1.61724678545058	0.00130485139624927	-0.527529588342502	0.567655071505509	-0.0360617583940586	0.961273135070262	0.563591346736561	0.308932238020404	-1.99297434994162	8.93860000660721e-5
chr2	200899020	200899121	+	106479903	ENSG00000252916	ENSG00000252916	-2.97604938625333	0.0381575018207118	-2.06637146119762	0.0779648187502593	-1.54441917409899	0.125989088907756	-1.17065406860502	0.761908384543693	0.193862818978543	0.941269177054901	0.976791249626482	0.579920997774074	-2.19561334051665	0.0159831760790501
chr2	200908977	200963680	-	4999	ENSG00000115942	ORC2	-2.41314355714133	1.49512141336941e-4	-2.46911806837635	1.49104746154877e-4	-2.24113266874741	1.78434814257393e-4	-0.0580181885794451	0.966686051532875	-0.141979955431984	0.805050548416549	0.199998144011428	0.679618435016081	-2.37446476475503	2.12397290981615e-5
chr2	200963263	201009102	+	NA	ENSG00000183308	ENSG00000183308	1.56761599902984	0.382759528632715	2.72098186145185	0.108565450067778	3.12728948075998	0.0644355075148859	-1.35651967207607	0.700224596089247	0.373529121556939	0.867502159449758	0.982990550519135	0.556932859711204	2.47196244708055	0.0992418656514219
chr2	200973718	201071671	-	285172	ENSG00000155744	FAM126B	1.56534062352082	0.00143223285088373	1.53034566654521	0.00159329975635894	1.87230942499225	5.24063923163744e-4	-0.135986922247906	0.884329604792007	-0.188479357711322	0.681665115023052	0.324466279959228	0.433013542660531	1.6559985716861	2.60068711591504e-4
chr2	201063089	201064051	+	NA	ENSG00000225695	HNRNPA1P35	-2.92103962430727	0.00698262496915815	-2.50176604260938	0.00954418628582259	-3.36677978415822	0.00371563619897519	0.0132332890765303	0.996464341602681	0.642143661623365	0.664047941192025	-0.655376950699895	0.658735959972409	-2.92986181702496	7.32379219049717e-4
chr2	201071433	201085750	+	4709	ENSG00000119013	NDUFB3	-0.0832646966803186	0.837685550404427	-0.53849956571125	0.17963438687934	-0.171900933074334	0.651232536503196	0.271935552712474	0.801499197431651	-0.410916750833924	0.50007698957376	0.13898119812145	0.81700360756092	-0.264555065155301	0.37159667722396
chr2	201116154	201176687	+	8837	ENSG00000003402	CFLAR	-1.50564242663388	0.485589106501629	-3.96279617774266	0.160173105256014	1.86349769322406	0.247459171413753	-0.455993184374586	0.962480719338224	-4.14172381103775	0.366960534699277	4.59771699541233	0.167603535880814	-1.20164697038416	0.448507405116226
chr2	201137516	201140027	-	100874399	ENSG00000232133	IMPDH1P10	4.88191212560139	0.0271539712114044	3.90564173931817	0.0689200002746301	7.23079775111862	0.00327464270626074	-0.686307619617	0.856550124646049	-2.15071319904184	0.314736955959694	2.83702081865884	0.111302060329999	5.33945053867939	0.0104298077685048
chr2	201140278	201157823	-	65072	ENSG00000226312	ENSG00000226312	5.78295765405963	0.00303427415071985	4.06429437909258	0.0202724461779562	7.47431547269217	6.93463329867519e-4	0.0136527281672486	0.996106143262776	-2.56434218428332	0.11340692074046	2.55068945611607	0.0654120512217081	5.77385583528146	0.0016476984125508
chr2	201182898	201229406	+	843	ENSG00000003400	CASP10	-7.31073100985013	0.00307196399104294	-7.27206814134932	0.00291673495749926	-4.9649326089183	0.00181185718354692	-1.19223063471632	0.862362934098816	-1.1342363319651	0.747366197675616	2.32646696668142	0.364402414578578	-6.51591058670592	1.58237696962812e-4
chr2	201233443	201287711	+	841	ENSG00000064012	CASP8	-4.83046388335512	3.08753754186201e-4	-5.31504182320068	3.11056561016937e-4	-5.36739705436697	2.10367634958901e-4	0.510755555428707	0.863058890479778	-0.216111354339632	0.908867884732338	-0.294644201089075	0.849173410462718	-5.17096758697425	1.63201054336316e-5
chr2	201288271	201357398	-	130540	ENSG00000155749	FLACC1	3.09569134560485	0.00332080802647735	2.91216440311292	0.00443077575128259	3.75432589348416	0.00100923295055668	-0.23755380269369	0.898920908073598	-0.512844216431583	0.561366549964415	0.750398019125273	0.338825403250076	3.25406054740064	9.35406939099921e-4
chr2	201377207	201451500	-	66008	ENSG00000115993	TRAK2	1.91293039721596	0.00146728752721868	1.47339888408793	0.0053165544041774	2.32107842640681	5.01111902975583e-4	0.0156917419685869	0.992460702620521	-0.643605527723459	0.26150285012685	0.627913785754871	0.253628143619695	1.90246923590356	3.82538576654953e-4
chr2	201387858	201480846	+	55437	ENSG00000082146	STRADB	0.159618571724277	0.603518530574024	-0.522352928575562	0.104461094141023	0.4109774364848	0.166477279176846	0.215306317769658	0.791106185796781	-0.807650932680101	0.111948936540187	0.592344614910443	0.203216667423304	0.0160810265445046	0.947263366908593
chr2	201410544	201413308	-	100420110	ENSG00000213090	SCYL2P1	1.6284046842108	0.0405433202791365	1.12868727737652	0.132485360097626	1.30951522601908	0.0799959938894384	0.409303432513001	0.826691469716568	-0.340272677738425	0.750358421711374	-0.0690307547745768	0.952439482599398	1.35553572920213	0.0372166252900932
chr2	201487421	201619178	-	151254	ENSG00000155754	C2CD6	4.60220066617518	0.00755628476254537	4.21496636876325	0.0115673460715623	5.38406892285645	0.0029312910485441	-0.197316979634672	0.945353405777754	-0.778168425752565	0.52901797805172	0.975485405387237	0.34498515516708	4.73374531926496	0.00353844858382654
chr2	201620184	201643570	-	65062	ENSG00000155755	TMEM237	-0.792797856807823	0.0421950746358155	-0.970634121232286	0.0193635256111519	-0.0948554909723356	0.783240052232359	-0.260053050705512	0.790178252098532	-0.526807447342207	0.340693618409723	0.786860498047719	0.161507684046822	-0.619429156337482	0.0358713098400788
chr2	201644870	201698694	-	58538	ENSG00000082126	MPP4	2.37513131621616	0.0230478789482337	2.40930555018976	0.020486965795113	2.1698276216501	0.0304607927619095	0.0855647302962258	0.977876063849164	0.136826081256637	0.91570439182167	-0.222390811552863	0.835915214006599	2.31808816268534	0.0123354229774748
chr2	201700267	201782112	-	57679	ENSG00000003393	ALS2	-0.303742625843701	0.310186564277945	-0.183637437799575	0.53108254978648	0.222459362007448	0.436496276398901	-0.323153587947637	0.64785893403615	-0.142995805881449	0.763258993156215	0.466149393829086	0.282956686234551	-0.0883069005452764	0.703707207376312
chr2	201790461	201895550	+	65061	ENSG00000138395	CDK15	4.61487716485643	0.0243790226357494	3.50205867797322	0.0738801493516728	6.06803090781641	0.00602846166751334	-0.170167628038393	0.966719390469368	-1.8393953583632	0.30181255131214	2.00956298640159	0.168489202133336	4.72832225021535	0.0138904978469804
chr2	202032770	202033537	-	NA	ENSG00000273209	ENSG00000273209	-5.7412740321109	0.00430927116001905	-5.70123636288246	0.00411992224997226	-6.06906290630949	0.00290380001335495	0.143875602485075	0.98558790764319	0.203932106327729	0.955875785909601	-0.347807708812804	0.915854560881443	-5.83719110043428	2.23691023051573e-4
chr2	202033855	202038441	+	8324	ENSG00000155760	FZD7	-6.02628352406905	3.69749555270154e-5	-9.00430825860278	4.88269240708045e-5	-4.41334517013242	4.96897943467602e-5	0.68254319029855	0.726563044765118	-3.78449391150205	0.0341835047137691	3.1019507212035	0.0362117127618227	-6.48131231760142	3.07755296650331e-6
chr2	202075410	202117062	-	729224	ENSG00000222035	ENSG00000222035	3.05505367400127	0.0773355825644438	4.68571880599455	0.0111766401533775	3.33817965720881	0.0492115470777359	-0.956895557600408	0.719561700645212	1.48910214038951	0.283724855339714	-0.532206582789097	0.712126090253611	3.69298404573488	0.0218985361473877
chr2	202178660	202179391	-	NA	ENSG00000231903	ENSG00000231903	2.54942680930916	0.04919306154444	2.55925784522088	0.0458666669972202	1.9095002690158	0.12247061149459	0.315047752190817	0.91757200588682	0.329794306058403	0.829180182326643	-0.64484205824922	0.628118206407611	2.33939497451528	0.0385052527559962
chr2	202201384	202201886	-	NA	ENSG00000223825	DAZAP2P1	1.25298765517678	0.140044888265684	1.41511471065946	0.0932059097819539	0.0618506528163838	0.950029726283441	0.514504973438856	0.80656979714871	0.757695556662875	0.49798670762418	-1.27220053010173	0.306362145912421	0.909984339550871	0.186385535552734
chr2	202206182	202238599	-	7341	ENSG00000116030	SUMO1	-1.31800210409405	0.00313395635543131	-1.57033155745711	0.00139574285154512	-1.22996311485815	0.00378496489471912	0.0821452320635792	0.945812053920304	-0.296348947981008	0.553953981391442	0.214203715917429	0.649354573460637	-1.37276559213644	5.02632810725322e-4
chr2	202265736	202303661	+	51602	ENSG00000055044	NOP58	-1.98472435823857	0.00141947176375973	-1.93711120160413	0.00156120099788671	-1.79557500072917	0.00191631412493465	-0.118381257071921	0.937877119335629	-0.0469615221202577	0.954331103814284	0.165342779192179	0.798675082250418	-1.90580352019062	2.83670409349038e-4
chr2	202276431	202276518	+	692110	ENSG00000212534	SNORD70	-1.4252582511525	0.157394029916436	-0.988680258944434	0.273912592534737	-1.95118647944667	0.0676756687917321	0.0446751180430525	0.992769917962973	0.699542106355147	0.666976793367253	-0.7442172243982	0.65131812892292	-1.4550416631812	0.0512267440508526
chr2	202291332	202291421	+	100113392	ENSG00000271852	SNORD11B	-2.11100793706186	0.101102146021706	-1.46456172413651	0.192590212172002	-1.83044819972589	0.106373027199114	-0.46350297513066	0.924609584903363	0.506166344257362	0.821624739671577	-0.0426633691267022	0.985993078223037	-1.80200595364142	0.040860751114014
chr2	202293051	202293134	+	692058	ENSG00000238317	SNORD11	-1.55814991163222	0.0459221606044662	-1.06816847821436	0.116019227346598	-2.27110549589146	0.0120983580167017	0.11148707542069	0.973426047166797	0.846459225547479	0.457573725182178	-0.957946300968169	0.421160160042412	-1.63247462857935	0.00906554903693019
chr2	202333439	202333728	+	106479496	ENSG00000264275	RN7SL753P	5.04134343067393	0.00651458354918438	5.26459675481098	0.00485681769273082	4.66998427494344	0.00881952930935951	0.0740529157967186	0.98449044330949	0.408932902002301	0.772494304039068	-0.482985817799019	0.713920412594568	4.99197482014278	0.00347918673182409
chr2	202336739	202337200	+	NA	ENSG00000272966	ENSG00000272966	4.84996519383	0.0288016963998661	4.50078567144296	0.038041849513604	5.58012396463929	0.012850255084873601	-0.190489624211123	0.969172393886891	-0.714258907791688	0.727671251555696	0.904748532002812	0.567210520135532	4.97695827663742	0.0146756857619457
chr2	202374932	202375604	-	NA	ENSG00000273456	ENSG00000273456	1.50710556600916	0.0353362311842958	1.41877035253007	0.0423558506530524	1.83216013868569	0.0132193892301194	-0.118359679598719	0.955580847508283	-0.250862499817355	0.790145687367688	0.369222179416074	0.638523265866255	1.58601201907497	0.0112150087204055
chr2	202376327	202567751	+	659	ENSG00000204217	BMPR2	2.44270091235725	2.98500918975552e-4	1.6762506196931	0.00206943016921479	2.29889853583837	3.89586085092755e-4	0.455126334591513	0.550388168392377	-0.694549104404711	0.200394498282258	0.239422769813199	0.617266223244843	2.13928335596291	1.38928309576848e-4
chr2	202520401	202520989	+	100271277	ENSG00000236047	RPL13AP12	1.75392515522793	0.030778718853598	2.00831660141991	0.0159963844555637	1.72026132701987	0.0295645523851392	-0.110363808991963	0.96418957176845	0.271223360296009	0.78823753774155	-0.160859551304046	0.871998049167604	1.82750102788923	0.010317354990485
chr2	202619185	202619896	-	107075178	ENSG00000233311	MTCO1P54	1.5298880465579	0.324372345403674	3.0430611601158	0.0444765866505014	1.37606564110123	0.362283938514477	-0.679675354050617	0.863387977041378	1.59008431628623	0.345496448336005	-0.910408962235613	0.61446725614507	1.98300494925831	0.124389512764974
chr2	202634969	202769757	+	150864	ENSG00000138439	FAM117B	-0.833426634854796	0.0102754651213309	-0.708344091746653	0.0191611644360793	0.0399388746198692	0.880892768989582	-0.499224026291404	0.357799462449569	-0.31160021162919	0.427490184366627	0.810824237920594	0.0815826407147571	-0.500610617327194	0.0259563973049119
chr2	202773150	202871766	-	130026	ENSG00000163596	ICA1L	3.11113319387799	8.0370528834802e-5	3.06096746705468	9.42496098595242e-5	3.04532797355045	8.33527883280986e-5	0.0579854735754259	0.956710865141634	-0.0172631166595387	0.975082720886297	-0.0407223569158877	0.935452970238286	3.07247621149438	2.12067768211032e-5
chr2	202840331	202841781	-	645834	ENSG00000233579	KRT8P15	4.00367167451	0.00120051423689395	3.90485935109985	0.00137650640810303	3.61261943588067	0.00194513809730496	0.244932281019736	0.882671216338387	0.0967137959045128	0.923191176335493	-0.341646076924249	0.655543132597998	3.84038348716351	6.33301595841478e-4
chr2	202874261	203014798	-	55759	ENSG00000138442	WDR12	-1.06964038471595	0.0159372431046515	-1.48479686087663	0.00388124159445624	-0.974576537454153	0.0206093035108541	0.160046314449442	0.896465508271902	-0.462688399791582	0.429875257303176	0.30264208534214	0.57106684724183	-1.17633792768225	0.00254901989688851
chr2	202912214	202988263	+	79800	ENSG00000138380	CARF	1.1283174344045	0.0200050162998081	1.49983272979117	0.00501553263581503	1.64059782991449	0.00296062608438464	-0.441897845448335	0.621054872780617	0.115375097631677	0.859197966443553	0.326522747816659	0.527574247847328	1.42291599803672	0.00206787144405562
chr2	202924609	202925904	+	100887068	ENSG00000232479	KRT8P52	0.0858541901318192	0.926751664506311	0.653390291551668	0.415501155663255	-0.145958363905453	0.87252557355199	-0.167861773691288	0.958484770661657	0.683442378438485	0.575441102163439	-0.515580604747197	0.673282484118389	0.197762039259345	0.76886648730503
chr2	203014608	203226378	+	65065	ENSG00000144426	NBEAL1	1.68540254141836	0.00244969537923685	1.41127386380942	0.00574907954143142	1.79122662187874	0.0016385720358726	0.0841522985742831	0.947625952487645	-0.327040717839131	0.546594628728974	0.242888419264848	0.633295570050207	1.6293010090355	7.80390897475315e-4
chr2	203040108	203040899	+	NA	ENSG00000232994	RPL7P14	1.59725373116943	0.0636318524433926	0.530189501524135	0.540546223869667	0.53812995757921	0.519093328176879	1.06309400161776	0.512124331545	-0.537502342850187	0.668652950929376	-0.525591658767574	0.639466224385925	0.888524396757593	0.191320257468043
chr2	203238977	203306026	+	57404	ENSG00000119004	CYP20A1	-0.844317019307105	0.0308864317664728	-0.429101954088964	0.195547494369515	-0.258048868665284	0.412094363501108	-0.500741607929981	0.524657377823205	0.122080989897231	0.835418300904855	0.37866061803275	0.424507818079669	-0.510489280687118	0.0594105180080877
chr2	203328280	203447728	+	10152	ENSG00000138443	ABI2	0.170388887277486	0.505192620250989	0.252788897241857	0.309156492052144	0.60778611699274	0.0290335101672885	-0.259898619839812	0.66217134948285294	-0.136298604893256	0.72782207600708	0.396197224733069	0.279882255507012	0.34365463383736	0.0945206357107017
chr2	203394345	203535335	-	65059	ENSG00000173166	RAPH1	1.76609899499914	9.81295788406286e-4	1.23006470590015	0.00594002328413812	2.10375733866378	3.76209169325565e-4	0.0991879727171829	0.929971541478414	-0.704863460931313	0.16740414841103	0.60567548821413	0.213038505730571	1.69997367985436	2.89780378614603e-4
chr2	204545475	205620162	+	117583	ENSG00000116117	PARD3B	-2.17864286513687	0.0103881640320771	-1.75826166414964	0.0207824278026614	-3.61789555788544	0.00150837327642684	0.509435745880666	0.826366883718826	1.14000754736152	0.335337754545896	-1.64944329324219	0.222157307948849	-2.51826669572398	8.50506318760635e-4
chr2	205681990	205798133	+	8828	ENSG00000118257	NRP2	0.150476487996663	0.792742609510903	0.467695448259547	0.375544325472722	-0.593272489144495	0.28091861249433	0.213265008439137	0.903590389566561	0.689093448833463	0.389978221159459	-0.9023584572726	0.279334950567599	0.00829981570390492	0.985541638638926
chr2	205993721	206086303	-	54891	ENSG00000114933	INO80D	-0.803036739002751	0.00762751524382596	-1.02172734649938	0.00249335649195641	-0.447645637785652	0.0664623424595427	-0.0683502468602342	0.934687437205085	-0.39638615810518	0.284364883722661	0.464736404965414	0.208427858883255	-0.757469907762595	0.00244218306952443
chr2	206084605	206086860	+	NA	ENSG00000227946	ENSG00000227946	-1.87576783983969	0.00584871880748046	-1.82659383894004	0.00624841155019848	-2.11753528026606	0.00302581919188503	0.0962967197633579	0.967373304119873	0.170057721112837	0.870588745137164	-0.266354440876195	0.760380856817322	-1.93996565301526	7.53500805699072e-4
chr2	206114817	206159509	-	4719	ENSG00000023228	NDUFS1	0.436762178780475	0.174284496606952	0.238676542336735	0.442975473862977	0.627820610210081	0.0585056525152934	0.00351360250706723	0.997082884676276	-0.293614852158542	0.524795173134376	0.290101249651475	0.500988640061468	0.434419777109097	0.0921264607190321
chr2	206159585	206162928	+	1933	ENSG00000114942	EEF1B2	-1.72341973660831	0.00114680459708651	-1.99889941301757	5.984761553373e-4	-1.47569125382361	0.00211866414304596	0.0138755968122779	0.99294775143023	-0.399343917801609	0.457573725182178	0.385468320989332	0.438380968045165	-1.73267013448316	1.95302328971517e-4
chr2	206175316	206218047	-	2825	ENSG00000183671	CMKLR2	-4.18424342243722	0.0205492954008645	-4.14420575320878	0.0195737522556795	-5.71917655425151	0.00507087436406594	0.747447731292928	0.909447691764586	0.807504235135585	0.805616819525808	-1.55495196642851	0.581134418004462	-4.68254190996584	0.00113781213793223
chr2	206274663	206314427	+	57683	ENSG00000204186	ZDBF2	1.21129327643882	0.00430801038876567	1.12562503499864	0.00592374356889307	0.744347200684667	0.0342965104212301	0.27630715859717	0.712194389603326	0.147804796436892	0.76013460098639	-0.424111955034062	0.336482478109246	1.02708850404071	0.00274349921863139
chr2	206419292	206420238	-	NA	ENSG00000234491	HNRNPA1P51	-3.9034514733334	0.029168243026769	-3.86478860483259	0.0277770269170313	-5.43975940587533	0.006964073042107	0.748822532020557	0.910681536841449	0.806816834771771	0.808179458739676	-1.55563936679233	0.585174914680575	-4.40266649468044	0.00183354720751589
chr2	206443532	206621127	+	8745	ENSG00000114948	ADAM23	0.965987927173325	0.00571063499613712	0.788430844342832	0.0139057086958252	0.471834611126658	0.091270645000592	0.33585519943858	0.565269234732631	0.0695195751928406	0.880969611625382	-0.40537477463142	0.296336337879893	0.742084460880938	0.00600800448878118
chr2	206737763	206765328	-	130752	ENSG00000138400	MDH1B	0.62237215090424	0.246238777265396	0.789576292838476	0.13795177947911	0.469320446827777	0.364291270174049	-0.00707621892888588	0.996464341602681	0.243729993972467	0.763461813232529	-0.236653775043581	0.750874027561891	0.627089630190164	0.142210525640905
chr2	206765357	206796189	+	22868	ENSG00000118246	FASTKD2	-0.748765053889208	0.0759545311498873	-1.06697022675264	0.0217682466356872	-0.638935689200498	0.109105930623243	0.104187904087358	0.943577023238572	-0.373119855207783	0.546798672933854	0.268931951120424	0.638523265866255	-0.818223656614114	0.0196176937756609
chr2	206798325	206926876	+	NA	ENSG00000229321	ENSG00000229321	3.43975216327519	0.0322619808954458	3.97384917569673	0.0161721921485153	3.91827191114225	0.0167097766577537	-0.506308380144301	0.851342495553374	0.294837138488013	0.844619812599966	0.211471241656287	0.880504516204106	3.77729108337139	0.0123237797180844
chr2	206939518	206969474	+	130749	ENSG00000144410	CPO	3.25149070571138	0.151010869152094	4.46649674405439	0.047059802812623	3.65048628711831	0.0956297575597344	-0.807000809874974	0.851689832227467	1.01550824763955	0.594915769629667	-0.208507437764577	0.926906690985332	3.78949124562802	0.0627524070266439
chr2	207074137	207167267	-	8609	ENSG00000118263	KLF7	3.15711914316335	2.7500311818861e-5	2.43630909526195	7.68869486983311e-5	3.66860885110092	1.66043882393769e-5	0.104660169981909	0.885712437588922	-0.976554901870181	0.0237815780495428	0.871894731888272	0.0540874572548342	3.08734569650874	4.45013359900848e-6
chr2	207109987	207110073	-	100423036	ENSG00000253008	MIR2355	3.72409557366938	0.0102735871438209	3.32238241126121	0.01696626533134	4.1659571722438304	0.00540795537460251	-0.0200742180831456	0.995045195105775	-0.622643961695392	0.586947862959267	0.642718179778538	0.520014839160178	3.73747838572481	0.00540560222684786
chr2	207120884	207122044	-	NA	ENSG00000237892	ENSG00000237892	3.47732508063323	4.58573183998399e-4	2.80825283727684	0.00154895595516067	3.54198412801732	3.81454097055389e-4	0.302206597986146	0.799077829062934	-0.701401767048432	0.31336175996362	0.399195169062286	0.506602092151608	3.27585401530913	2.10749129229992e-4
chr2	207166400	207166498	+	102465835	ENSG00000277590	MIR7845	2.00535578179756	0.12163041342037	1.27346773190641	0.329782382805525	1.94436422724512	0.122166724614977	0.396439802221791	0.909101908487807	-0.70139227261493	0.687708813177243	0.304952470393139	0.849701991119545	1.74106258031636	0.112425777458832
chr2	207186717	207236066	-	NA	ENSG00000234902	ENSG00000234902	1.18552181100053	0.372970789651401	-0.0803455206636881	0.959512535671592	1.4945926821086	0.235324886128403	0.478398230278071	0.907967201479912	-1.42040276721825	0.502543514850797	0.942004536940179	0.571055664666357	0.866589657481812	0.425761237263193
chr2	207239864	207529795	-	NA	ENSG00000223725	ENSG00000223725	-0.361066407537737	0.803743671992499	-0.917707595364749	0.535977552464025	-0.508420625994939	0.711526651821101	0.351997703142107	0.947642870363027	-0.482964078598411	0.865781034100497	0.130966375456304	0.960064540424952	-0.595731542965808	0.566831698033481
chr2	207529737	207605988	+	1385	ENSG00000118260	CREB1	-0.766920053925831	0.0445864776923024	-0.964595187674022	0.0181034287597649	-0.333995044893891	0.315137333393046	-0.117624937641874	0.92223422212641	-0.414137638264161	0.43335263951271	0.531762575906035	0.298685308133521	-0.688503428831248	0.0231904132915327
chr2	207580631	207625928	-	151194	ENSG00000144401	METTL21A	-2.01501659925983	0.00116972768236427	-1.8847838957757	0.00152309354198999	-1.83552093183291	0.00137055933068362	-0.154864185455527	0.918189412761001	0.0404848697706719	0.961079387897732	0.114379315684855	0.86823159596065	-1.91177380895615	1.92406124039427e-4
chr2	207681590	207682033	+	NA	ENSG00000213082	PPP1R14BP2	-1.81456343566357	0.180496420179259	-1.99465326973006	0.147711847265615	-3.26617156811167	0.0610790239305265	0.815848983257294	0.873872059737021	0.545714232157567	0.853116516418645	-1.36156321541486	0.61446725614507	-2.3584627578351	0.0310501200507827
chr2	207711540	207761839	+	151195	ENSG00000163249	CCNYL1	-1.31216048447819	0.00269955707648489	-1.72410957640775	8.51341556010779e-4	-1.28535665456591	0.00250141119801154	0.19257263100864	0.842772352627783	-0.4253510068857	0.402477945472482	0.23277837587706	0.611682411384233	-1.44054223848395	2.98544032406855e-4
chr2	207753872	207754435	-	NA	ENSG00000272851	ENSG00000272851	-4.33425613460677	0.0088959341046135	-3.8474412500529	0.0103669313492273	-4.21758212635672	0.00688147465918639	-0.301744446401959	0.962488129047572	0.428477880428847	0.879222826864623	-0.126733434026887	0.96342368790316	-4.1330931703388	7.89584648671726e-4
chr2	207762598	207769906	-	7855	ENSG00000163251	FZD5	-3.57796185411163	0.00105356671801183	-3.24404259972818	0.00142340913394264	-3.80444645932559	7.11868118756163e-4	-0.053717324584746	0.987821744081904	0.447161556990427	0.715426761188105	-0.393444232405681	0.736731730376545	-3.54215030438847	1.20976353731692e-4
chr2	207821288	208025527	-	389072	ENSG00000178385	PLEKHM3	1.68488723464288	4.58573183998399e-4	1.44654718915555	0.00103066730902614	2.03119166344289	1.66146410018918e-4	-0.0539821916563432	0.953873185982281	-0.411492259887335	0.294843753792229	0.465474451543678	0.227663136387563	1.72087536241377	9.52722495671649e-5
chr2	207868578	207869933	-	NA	ENSG00000225111	ENSG00000225111	2.11684339079663	0.0449198811533207	1.14477418787157	0.265471293387071	1.9615660885675	0.0533700681842243	0.563673252577095	0.793560434008093	-0.894430551810492	0.498121731267436	0.330757299233397	0.776631796948707	1.7410612224119	0.0505717695151027
chr2	208057248	208057745	-	NA	ENSG00000224839	RPL12P17	-1.22501244845707	0.116465530938589	-2.16027364475817	0.0251833728780142	-2.25480646333489	0.0191903988050489	0.98252760558946	0.631785255195791	-0.420364188862189	0.787718242081365	-0.562163416727271	0.678766090277214	-1.88003085218338	0.00861225704482021
chr2	208108154	208112652	-	200575	ENSG00000229150	CRYGEP	-4.86236609416743	0.00403379743464157	-4.85208520090131	0.00390612038002256	-5.23702363304477	0.00271180652471396	0.182188322805606	0.979619904560171	0.197609662704797	0.949041964342667	-0.379797985510403	0.885329928788732	-4.98382497603784	2.77585049624395e-4
chr2	208165343	208190030	-	389073	ENSG00000188674	C2orf80	6.20350761789154	1.13982936674916e-4	5.66882267293231	1.88570559512646e-4	5.47101648646727	2.11700235371462e-4	0.633588038191746	0.43352212523579	-0.168439379247092	0.796719300107124	-0.465148658944654	0.409553401354931	5.78111559243037	6.70999200800402e-5
chr2	208236229	208266074	-	3417	ENSG00000138413	IDH1	-1.12181504305723	0.0307863287816223	-1.51197689819921	0.00902156294774926	0.158744310556354	0.720173614840824	-0.445198749235805	0.697381696232227	-1.03044153194877	0.167533917552419	1.47564028118458	0.0746330136614511	-0.825015876900031	0.0337873631738448
chr2	208255214	208256181	+	100507475	ENSG00000231908	ENSG00000231908	-2.05262015299461	0.0869317542212812	-0.934942199669422	0.322464305701112	-1.77975806965746	0.0941472695567698	-0.695270018331165	0.858201054115836	0.98124691165661	0.562049684879075	-0.285976893325445	0.884337922376193	-1.5891068074405	0.0471986938808571
chr2	208266255	208358746	+	200576	ENSG00000115020	PIKFYVE	-0.347098994491051	0.186502299858944	-0.417910866699873	0.11406145426656	0.145754820111097	0.559897138954243	-0.211020971196664	0.748374912102396	-0.317238779509896	0.410426361250805	0.528259750706559	0.186701378453897	-0.206418347026609	0.297924397231794
chr2	208359714	208854503	+	5746	ENSG00000144407	PTH2R	-3.3701059621372	0.0379379615752651	1.99012411066888	0.0229427517122383	0.0963671458714226	0.917811736591337	-4.41335159040736	0.140863098213793	3.62699351880177	0.0354629106057207	0.786358071605581	0.599050805253442	-0.427871568532298	0.572939778047303
chr2	209072597	209074148	-	130195	ENSG00000235864	HSPA8P6	-5.82930215303494	0.0155513294290109	-5.02654000940823	0.0269439257827241	-4.79989479716596	0.0249780717295228	-0.916084749747845	0.916182213797304	0.288058465692216	0.953039359490592	0.628026284055629	0.878472775314487	-5.21857898653638	0.0021621343815816
chr2	209424047	209734118	+	4133	ENSG00000078018	MAP2	5.99345896305973	3.40891583013994e-5	5.59829816337992	4.85744676555296e-5	6.0123625956673	3.13436807155177e-5	0.188128583536115	0.88862469830717	-0.404612615983596	0.528222041417494	0.216484032447481	0.729206980707735	5.86803990736898	7.59911408795852e-6
chr2	209771832	209999300	+	285175	ENSG00000144406	UNC80	4.52933687315524	4.48463822480986e-5	4.06776041849176	8.0586223613854e-5	3.72910262022729	1.08219068198959e-4	0.630905353795713	0.374882627571342	-0.0614593281995033	0.925705553931787	-0.56944602559621	0.280027706198965	4.10873330395809	1.85130274593513e-5
chr2	209808804	209809580	+	NA	ENSG00000237194	SNAI1P1	4.41472732933773	0.0238234279925915	3.94600749470009	0.0364202645811183	3.41961268808532	0.0631057121134484	0.731917237945031	0.77794007467659	0.0288374859885642	0.988432812352089	-0.760754723933595	0.605400894318986	3.92678250404105	0.0251082021456594
chr2	210002565	210022260	+	6120	ENSG00000197713	RPE	-1.26339547234278	0.0140640621589051	-1.41736987126761	0.00850978484185824	-0.719513731727556	0.0896150179215739	-0.194953670845196	0.888640410394661	-0.425915269232445	0.52252440810485	0.620868940077641	0.321728885216088	-1.13342635844598	0.00571411134593136
chr2	210021421	210171409	-	151050	ENSG00000144445	KANSL1L	-0.325501997497073	0.296876709678129	-0.267398177794449	0.379506153050302	0.514267967837242	0.0884520189590146	-0.44893689251847	0.511908053369123	-0.361781162964533	0.436268826507449	0.810718055483003	0.109563380417944	-0.0262107358180939	0.915584882038053
chr2	210028417	210029156	+	NA	ENSG00000272807	ENSG00000272807	-1.40669135471483	0.0527893581844469	-0.967600810628133	0.136462793409186	-0.121340570718981	0.844665558048355	-0.862220664041271	0.596240468723949	-0.203584847911228	0.865370982343299	1.0658055119525	0.265539200597084	-0.831877578687314	0.0929588232291962
chr2	210030572	210064356	+	NA	ENSG00000229127	ENSG00000229127	-0.300537236224685	0.526720922795736	0.155658954705314	0.736504521894597	0.475331089157357	0.266572099847608	-0.616032258156021	0.559656957662401	0.0682620282389785	0.937836326292928	0.547770229917042	0.378326063860148	0.110150935879328	0.758526320102209
chr2	210187126	210225447	-	33	ENSG00000115361	ACADL	-2.4866594926804	0.0523476124516931	-2.43495296702486	0.0528856756352192	-1.32159347119793	0.16534302080987	-0.608386273569004	0.888580326530082	-0.530826485085695	0.81872951358705	1.1392127586547	0.502758345268282	-2.0810686436344	0.0178345191752336
chr2	210431249	210477652	-	10314	ENSG00000115365	LANCL1	-0.375084114509282	0.43661065511762	-0.59133756298791	0.219177272749625	0.473315666711776	0.298826584847389	-0.316073166371215	0.814045458106785	-0.640453339089157	0.380928808523017	0.956526505460372	0.191552032257911	-0.164368670261806	0.657554531236517
chr2	210477682	210679107	+	1373	ENSG00000021826	CPS1	-3.33441046244682	0.00914151432069415	-2.37787753493617	0.0234957052599771	-5.27453798546779	0.00230908082075386	0.491797297755164	0.903590389566561	1.92659668902113	0.280810902968743	-2.4183939867763	0.260353436356882	-3.66227532761693	8.54347988112618e-4
chr2	211375717	212538841	-	2066	ENSG00000178568	ERBB4	-0.505419399153043	0.676111364909852	2.31278370269054	0.0316323918600427	2.12508159314128	0.0423739269436072	-2.72435204706895	0.198140969320677	1.50295260569642	0.269408174550274	1.22139944137253	0.338419931022323	1.31081529889292	0.127213644427425
chr2	212999691	213152427	-	22807	ENSG00000030419	IKZF2	-0.285149324775019	0.58104793576309	0.31882254838884	0.501108259118363	0.0571840208424836	0.912398824417762	-0.473152609390681	0.706703584018987	0.432805200355108	0.548217727165697	0.0403474090355731	0.962020074402462	0.0302857481521013	0.938578135594559
chr2	213152970	213153659	+	NA	ENSG00000270659	ENSG00000270659	-4.2442819280217	0.066861438750564	-1.27460629240608	0.345976910086625	-3.90206996148603	0.052802393383869	-1.65594380107564	0.818601704218762	2.79856965234778	0.344159978029899	-1.14262585127214	0.739324003131439	-3.14031939397127	0.0215289159358759
chr2	213266995	213276152	-	NA	ENSG00000272519	ENSG00000272519	3.92300694302592	0.0463038212912394	5.59520729126413	0.00800412153801937	4.97814936710723	0.0138183907250693	-1.36367138615976	0.589313761938571	1.14462913619755	0.401605205426165	0.219042249962207	0.88603426112074	4.83212120046576	0.0106880694727617
chr2	213276552	213284205	-	NA	ENSG00000196096	ENSG00000196096	5.1426743679821	0.0021679502004713	6.10120089935252	8.59939103842723e-4	5.05779458726316	0.00219796803633472	-0.436823375325734	0.780700881048689	1.00096642172989	0.240657283898383	-0.564143046404154	0.491721153656202	5.43388995153259	8.26750619982103e-4
chr2	213284389	214410501	+	79582	ENSG00000144451	SPAG16	-0.0868160268445957	0.820091592208432	0.151455993346031	0.672961683405053	0.470614323565719	0.170621267434601	-0.39785118530047	0.641828365214455	-0.0404431550145308	0.952048339040121	0.438294340315001	0.370264828500776	0.178418096689051	0.514539563730872
chr2	214411054	214578976	+	402117	ENSG00000174453	VWC2L	5.37021187804698	0.115345557495989	9.1039833451407	0.0146911326206221	7.98059090956047	0.026167987555603	-3.1720752493036	0.255695225119865	2.42858195133697	0.159215608943958	0.743493297966634	0.652735176753588	7.48492871091605	0.0270271122600952
chr2	214510196	214536890	+	100885780	ENSG00000224257	ENSG00000224257	0.488634808056568	0.834807621283416	5.47388084356641	0.0103337964963785	4.28918281894613	0.0322565960660085	-4.3928970231997	0.22701246289857	3.08497203006506	0.141835153716241	1.30792499313464	0.507556966709459	3.41723282352304	0.0531637079562549
chr2	214725646	214809683	-	580	ENSG00000138376	BARD1	-6.01161123505016	2.93153222594876e-5	-6.31116071377745	3.21038670356482e-5	-4.73047622799063	3.1717188387853e-5	-0.490792764166116	0.768268003823121	-0.940116982257058	0.340979633429757	1.43090974642317	0.135436867879814	-5.68441605893941	2.33493937064297e-6
chr2	214810181	214963575	+	101928103	ENSG00000229267	SNHG31	-5.18231083087203	0.00911769636160131	-5.25585350749201	0.00816255813538805	-4.38160733890545	0.00801318284007036	-0.363580407673299	0.963454790510685	-0.473894422603264	0.896993088536051	0.837474830276563	0.757367568165535	-4.93992389242316	6.72406033954707e-4
chr2	214847128	214847445	+	285176	ENSG00000230076	RPL10P6	-1.7320968432551	0.0801217013263255	-1.89283256347477	0.0600818213028096	-2.72228254587051	0.0197798627532436	0.575460711417546	0.859508483976479	0.334357131088035	0.8599746016379	-0.909817842505581	0.569457355372551	-2.11573731753346	0.0110634401825169
chr2	214931542	215138626	-	26154	ENSG00000144452	ABCA12	3.53832012225908	0.0969833635080795	3.86409820581996	0.0667832442688911	7.42913568681814	0.0034341706680561	-2.10829682405997	0.416640727599998	-1.61962969871864	0.367002621151774	3.72792652277862	0.049285528391977	4.94385133829906	0.0174044948274443
chr2	215311956	215349773	+	471	ENSG00000138363	ATIC	-2.20864884529205	9.08457895628028e-4	-2.40054496228974	6.5223015481777e-4	-2.0447353498526	0.00113255668931512	0.013991310779117	0.994429287513871	-0.273852864717417	0.696609528241546	0.2598615539383	0.681263276188256	-2.21797638581146	1.38589704359051e-4
chr2	215360440	215436073	-	2335	ENSG00000115414	FN1	0.730040469602638	0.251945450787384	-7.54979953052387	6.06395001750014e-4	-2.23453718221847	0.00989039690774209	5.62220882597381	0.0141513546270723	-6.79755117421595	0.0138455475818884	1.17534234824214	0.394259010674704	-3.01809874771323	0.00119356993059424
chr2	215939308	215941719	-	NA	ENSG00000226276	ENSG00000226276	-1.88945207115849	0.0951597331133904	-1.0250101194362	0.274409126208245	-2.30157473918559	0.0490569673668097	-0.226159641847591	0.962859295435296	1.07050328573584	0.528222041417494	-0.844343643888251	0.636985191385021	-1.73867897659343	0.031823816109864
chr2	215942584	216034096	-	55686	ENSG00000118242	MREG	-1.32451265636788	0.0341564560398565	-1.51246716285534	0.0207007069809685	-1.10133421439669	0.0516792431439803	-0.0176119677418678	0.994843628683591	-0.29954372747305	0.762589693539178	0.317155695214918	0.708792369272494	-1.31277134453997	0.00854749889056012
chr2	215996329	216082955	-	55825	ENSG00000115425	PECR	-0.335391188839334	0.34544686466023	-0.217674019051203	0.529969696153018	0.0244471980086445	0.946953155231998	-0.238777778318054	0.814045458106785	-0.0622020236358587	0.927250385001196	0.300979801953913	0.536115359023374	-0.176206003293965	0.5057971404622
chr2	216081866	216102783	+	92691	ENSG00000163449	TMEM169	3.22201203681326	4.29870929350661e-4	3.23712596434018	4.31332345472808e-4	3.40350331783679	3.03461944533132e-4	-0.0983026042752289	0.946767631166008	-0.0756317129848467	0.921483228687636	0.173934317260075	0.771470661042007	3.28754710633008	1.17198381714968e-4
chr2	216107464	216206303	+	7520	ENSG00000079246	XRCC5	-1.92639957713134	0.00136870935146305	-2.1930084446404	7.66171077263583e-4	-1.35415974543449	0.00618757302872392	-0.152815482093893	0.910528294964013	-0.552728783357487	0.375362461137413	0.705544265451382	0.25117365444021	-1.82452258906875	3.28546060694662e-4
chr2	216211404	216213519	+	NA	ENSG00000279348	ENSG00000279348	1.76454751925533	0.0121049294238442	1.09547180964349	0.0773524098630176	2.49287111323708	0.00196240814226215	-0.029623942184958	0.989828385344337	-1.03323750660272	0.215745117811127	1.06286144878768	0.180548273602443	1.7842968140453	0.00402439013913212
chr2	216217045	216220192	+	150967	ENSG00000260804	LINC01963	2.50829817129096	0.00225458116778741	2.00375685002246	0.00677714151530995	3.10156107941167	6.82347360370702e-4	-0.0443607934261068	0.982572439648542	-0.801172775328848	0.294616427303962	0.845533568754955	0.247578725446255	2.53787203357503	6.39441111415972e-4
chr2	216257865	216372483	-	57574	ENSG00000144583	MARCHF4	6.16266346572572	3.38226801928534e-4	4.8557282232732	0.00121975463203334	4.95753152944995	0.00104023621580567	1.25603358936415	0.27443047374339	-0.704369274314635	0.443849812519308	-0.551664315049517	0.524069234054107	5.32530773948296	3.07082716011245e-4
chr2	216412414	216483053	+	50485	ENSG00000138375	SMARCAL1	0.0650381299737584	0.827193400411287	0.112410642825998	0.693161051061896	0.150993262151039	0.583636623912106	-0.0666638225147604	0.946978852211265	0.00439494676359953	0.992518345581491	0.0622688757511609	0.890686208547025	0.109480678316932	0.616835539252694
chr2	216479030	216498770	-	NA	ENSG00000232485	ENSG00000232485	2.13638041985321	0.0716296303758752	2.53247647821088	0.0344852039743778	1.21841978785303	0.285421366550835	0.260932286821264	0.933299257777362	0.855076374357756	0.498004597049048	-1.11600866117902	0.401735094075072	1.96242556197237	0.0547733741286829
chr2	216498825	216579180	+	6168	ENSG00000197756	RPL37A	-1.58953939678989	0.00154514488872403	-1.72954257853213	0.00103754053311907	-1.14870896161123	0.00613902483870013	-0.150413626718211	0.889495081237847	-0.360418399331571	0.484196268740966	0.510832026049782	0.306355903335515	-1.48926364564441	3.99180587924911e-4
chr2	216632828	216664436	+	3485	ENSG00000115457	IGFBP2	-2.95195371158376	1.70717876802517e-4	-4.74723168523738	6.08249839997254e-5	-5.53670004284174	3.40267752035605e-5	2.19001215245579	0.0424632290669893	-0.502904808024624	0.556094555724367	-1.68710734443117	0.104580095551388	-4.41196181322096	5.2122002374766e-6
chr2	216672105	216695549	-	3488	ENSG00000115461	IGFBP5	-0.310682918621477	0.808289126276114	-5.09927730547583	0.0245638038663298	-3.47462507185928	0.0455347400921353	3.97626827004608	0.207939325661949	-3.20662331023545	0.344180956798278	-0.769644959810631	0.792665192991704	-2.96152843198553	0.021195069309642
chr2	217284019	217756593	-	NA	ENSG00000231672	DIRC3	0.156312768867106	0.829746465565152	1.79060167372872	0.0142181534955478	0.445725632713779	0.490765090396003	-0.961850884354146	0.503793139738222	1.48958247293828	0.11616295495127	-0.527731588584135	0.552146708348149	0.79754669176987	0.133042902293924
chr2	217760547	217761291	-	100128899	ENSG00000231035	RPL7L1P9	-0.548177408955401	0.652914769681862	1.19163542584593	0.222568744455896	-1.07109771477746	0.372100637502549	-0.608446264489636	0.872470328926928	2.00127298771237	0.218753956341973	-1.39282672322273	0.435757031901752	-0.14254656596231	0.874131837184448
chr2	217799588	218033982	-	7145	ENSG00000079308	TNS1	1.29883406433219	0.0700500522363687	2.21736491113769	0.00702326694160552	0.519626667634604	0.446262471107701	-0.0696617250539608	0.979631822549568	1.3081345451543	0.163628779913168	-1.23847282010034	0.214550360842809	1.34527521436816	0.02749062950418
chr2	218125289	218137251	+	3579	ENSG00000180871	CXCR2	-5.40319699775913	0.00263952467200962	-3.07814370818623	0.0146638725703602	-5.77785453663648	0.00184234701913797	-0.975197875347779	0.833804857608208	2.51238205901157	0.25752274111199	-1.53718418366379	0.49684169510202	-4.75306508086061	2.8266075227821e-4
chr2	218217141	218254356	+	10109	ENSG00000163466	ARPC2	-0.339003787401208	0.327192323024971	-0.689706641499285	0.0626286965690984	-0.37823400718765	0.265147293290167	0.194966536942259	0.8509017232271	-0.331087744204856	0.527242076879156	0.136121207262597	0.795603964796625	-0.468981478696048	0.0933935753254636
chr2	218255319	218257366	+	NA	ENSG00000261338	ENSG00000261338	2.17270146510472	0.00251404693691415	2.26237128328659	0.00196324836220211	2.16569771962948	0.00221130630168789	-0.041333036353314	0.981537943876958	0.0931716909194951	0.905295282239465	-0.0518386545661813	0.944079747892725	2.2002568226736	7.26251631793956e-4
chr2	218259496	218263861	+	151306	ENSG00000179921	GPBAR1	0.347761210598635	0.715521562637552	1.73938212932083	0.0454177950789226	0.859154858336106	0.301592761397104	-0.951507283229833	0.633502933136741	1.13592409485346	0.305396461722868	-0.184416811623627	0.885329928788732	0.982099399418524	0.16191074583758
chr2	218264129	218270178	-	14	ENSG00000127837	AAMP	-0.655345978475839	0.0588951891862868	-0.608059368386138	0.0703975907057885	-0.84697123299994	0.0212382762629343	0.0721693222172002	0.951638315287464	0.143099237351752	0.7885795223238	-0.215268559568952	0.645489097850751	-0.703458859953972	0.0152293868007956
chr2	218269651	218346793	+	25953	ENSG00000127838	PNKD	0.0699282065052227	0.857811422897138	0.508641818354606	0.155925187887253	-0.150629543922844	0.683033788987534	-0.109077930710658	0.933299257777362	0.548992487063417	0.308676644011171	-0.439914556352759	0.399658796984891	0.142646826978994	0.615340273504147
chr2	218274197	218292586	-	64114	ENSG00000135926	TMBIM1	-3.82895407237571	9.534592999104e-4	-8.69272951034997	0.00112332232293279	-5.26780931819483	4.42015867635624e-4	3.15131534189669	0.20015533067168	-4.1443478150647	0.184416185875851	0.993032473168008	0.607000526838299	-5.9298309669735	6.23078697680494e-5
chr2	218354075	218354572	+	646532	ENSG00000230580	RPL19P5	-1.4600573281664	0.0355812249045631	-1.38242284463481	0.0396407901743417	-2.52731459612891	0.00534803526070196	0.494811392215459	0.800759872070997	0.611263117512845	0.565403297157227	-1.1060745097283	0.331251074098256	-1.78993158964338	0.00348327932268466
chr2	218356857	218368099	+	375307	ENSG00000158428	CATIP	0.952518171800481	0.588083916639058	2.83083802248261	0.0713984461168238	-0.371878390316705	0.857195004876061	-0.276961644282473	0.965452543201597	2.54051813174072	0.231914118394273	-2.26355648745825	0.390787342102969	1.1371592679888	0.410874583548494
chr2	218366665	218367835	-	101928513	ENSG00000225062	ENSG00000225062	-5.14356432121628	0.00771743934823441	-2.21947319724424	0.0708055185453301	-4.31107760247791	0.0147199836351887	-1.87828892135521	0.675292114065303	2.50784776460286	0.301825625464127	-0.629558843247652	0.826520425536068	-3.89137170697947	0.00205100254039997
chr2	218382029	218396894	+	6556	ENSG00000018280	SLC11A1	1.26480432147456	0.340033102677999	2.64245317858607	0.0417624773088904	0.405943051460981	0.778215112623538	-0.259393793548969	0.951114803589752	1.8070794921183	0.252304933650615	-1.54768569856933	0.387034370127765	1.43773351717387	0.184735618633343
chr2	218398256	218405941	+	58190	ENSG00000144579	CTDSP1	-3.46822718209049	2.47053739326385e-4	-3.32135408993277	2.97863832575624e-4	-3.11445759639144	2.89224142533928e-4	-0.250321338928386	0.895746936204516	-0.0300117006918048	0.9791360385521	0.28033303962019	0.739171295852447	-3.30134628947157	2.53001717463403e-5
chr2	218419121	218453295	+	7429	ENSG00000127831	VIL1	-7.36768230712854	0.0168545456086723	-4.62050178500977	0.0157517674178757	-6.73009412533856	0.0133362361238137	-1.69238435195438	0.863106148071363	2.42838643122378	0.518594873951506	-0.736002079269398	0.880670546459561	-6.23942607249229	0.00127391291074164
chr2	218450251	218568351	-	57695	ENSG00000135913	USP37	-1.12570658020313	0.0132666541227841	-0.847607953598714	0.0368147417919976	-0.277503553754901	0.427330399290093	-0.563150826526321	0.499303418615289	-0.146002886619699	0.818395706047455	0.70915371314602	0.212570203986847	-0.750272695852248	0.0204720550342373
chr2	218500729	218501037	-	106479112	ENSG00000222714	RN7SKP38	-1.28323149528709	0.460261778400522	1.27695099455868	0.322309534623167	-1.27403437529772	0.431941484877878	-1.28468980491757	0.795440034510235	2.55558392985109	0.25240840111717	-1.27089412493352	0.607142657298226	-0.426771625342046	0.719344027317191
chr2	218568580	218597080	+	9125	ENSG00000144580	CNOT9	-1.22842529061882	0.00323591311260638	-1.23092855264577	0.0030812445650078	-0.998406887378684	0.00718878867659397	-0.113757570606588	0.911819231151209	-0.117512463647021	0.822715314449009	0.231270034253609	0.58967678783637	-1.15258691021442	8.87364965208005e-4
chr2	218607855	218637184	+	84812	ENSG00000115556	PLCD4	2.2124813712708	0.00410465079747838	2.73766709354491	0.00126583536930169	2.36998329564538	0.00249193607051929	-0.341343823324347	0.789916721803043	0.44643476008682	0.511725737133047	-0.105090936762474	0.88938511436301	2.44004392015369	7.80390897475315e-4
chr2	218633329	218659655	-	7701	ENSG00000115568	ZNF142	-0.144807085350799	0.616114723191768	-0.0206032589728622	0.945251927792015	0.126291556207382	0.648684916939927	-0.197651233968058	0.797240599582838	-0.0113454944011537	0.98328702750167	0.208996728369212	0.590669185152218	-0.0130395960387601	0.954437976074075
chr2	218658764	218663443	+	617	ENSG00000074582	BCS1L	0.371931323342444	0.281884679329784	0.360639260023006	0.288550897832926	0.467241011836515	0.164259629436612	-0.0420088125873161	0.977876063849164	-0.0589469075664741	0.926421430982776	0.10095572015379	0.843534485721933	0.399937198400655	0.143379475431833
chr2	218663892	218672002	-	64320	ENSG00000163481	RNF25	0.213903530102411	0.625286388718197	-0.1086636949728	0.811331260939252	0.239743381260614	0.56411578855179	0.148363686958503	0.918455042588856	-0.335487150654312	0.614216136468871	0.187123463695809	0.76363320344611	0.114994405463408	0.734724154275671
chr2	218672069	218702716	+	27148	ENSG00000163482	STK36	0.209750796479018	0.801736356851088	0.419590789895484	0.590631305022791	0.279019898166495	0.724870062196978	-0.139554547551972	0.963454790510685	0.175205442572727	0.901580127043244	-0.0356508950207557	0.97911765328782	0.302787161513665	0.623803917951296
chr2	218710835	218755416	+	9654	ENSG00000135912	TTLL4	-1.39120996656119	0.00225493755752838	-1.08992073801548	0.00631450890367581	-1.77509526900279	6.74383989359155e-4	0.0412980369479454	0.977876063849164	0.493231879766511	0.318186718438639	-0.534529916714456	0.2859745005606	-1.41874199119315	3.64989743463003e-4
chr2	218781749	218815293	+	1593	ENSG00000135929	CYP27A1	-1.76723379461348	0.0172682313049742	-0.630781150419352	0.257818667969871	-3.59334512261292	0.00127914415760174	0.344829341902651	0.878313904868029	2.04950830819385	0.0685862319501457	-2.3943376500965	0.0959124991034276	-1.99712002254858	0.00196179388778857
chr2	218880852	218899581	+	80326	ENSG00000135925	WNT10A	2.81056172619889	0.151803686071061	5.85263806448236	0.00545970440812428	1.82539303289674	0.360852674947781	-1.02845382249066	0.823096092618805	3.53466068493455	0.0888591379218874	-2.50620686244389	0.325712216814815	3.49619760785933	0.0409504275542318
chr2	218900811	218930636	-	101928537	ENSG00000228135	LINC01494	4.32149105069225	0.0108879633413547	4.87017060624105	0.00549617267563579	4.64495502737887	0.00664074237398847	-0.436071766117714	0.863058890479778	0.386947567205493	0.75312652121556	0.0491241989122209	0.970267805417766	4.61220556143739	0.00417352600864975
chr2	218944629	218961903	-	121847983	ENSG00000235024	ENSG00000235024	4.73063942445292	0.0125768994944808	5.3993441428253	0.00621121442205496	5.44762848623319	0.00579451419017407	-0.692846890076319	0.73458607004367	0.310210187482239	0.807893302935684	0.38263670259408	0.728598266317092	5.19253735117047	0.00470385412900451
chr2	218953401	218954050	-	NA	ENSG00000224928	KRT8P30	3.69285799247764	0.00770425440874009	3.74624502949852	0.00685844547266369	4.12487930748864	0.00397509581899534	-0.242704176015946	0.913729740403501	-0.16262362048462	0.894010764371784	0.405327796500566	0.658540481778787	3.85466077648827	0.00320488747519923
chr2	218959666	218962155	+	8941	ENSG00000171450	CDK5R2	9.98665701194757	1.0931276680601e-4	9.29664677411082	1.59526122502787e-4	9.06782801944439	1.69274096839933e-4	0.804419615169964	0.301116106324255	-0.230595741585154	0.716044167112978	-0.57382387358481	0.330235297420623	9.45037726850093	6.6625277565857e-5
chr2	218981087	218985184	-	54738	ENSG00000163497	FEV	7.15473367102256	0.0108083034132913	3.72058986645425	0.154332245911291	3.32422703300763	0.199321205808369	3.63232522129162	0.184801423136275	-1.51889048556084	0.592023362162018	-2.11343473573078	0.424633539564383	4.73318352349481	0.0466851064099704
chr2	218990189	218993422	-	1412	ENSG00000163499	CRYBA2	2.77316933928972	0.35614794934988	5.19224871378264	0.0645743629274854	1.82162260207834	0.554425346393707	-0.733766318640766	0.927141305551004	2.8948527430986	0.30181255131214	-2.16108642445784	0.528304936789311	3.26234688505023	0.198869988655531
chr2	219002215	219015721	+	100129175	ENSG00000224090	ENSG00000224090	0.488634808056568	0.784092144071506	5.36095986318628	0.00330144202256587	0.113977269179226	0.951217550116353	-2.24883375812618	0.505746474491837	5.05965382456838	0.0188771595721903	-2.8108200664422	0.240651649750922	1.98785731347402	0.132380123917795
chr2	219002846	219041527	-	255101	ENSG00000181378	CFAP65	1.80492187410496	0.0919602083908928	2.00913660811762	0.0603105180721123	1.36735568039484	0.184738768141798	0.11667572984873	0.974076463661707	0.422997830867721	0.752976757901149	-0.539673560716451	0.665862068040547	1.7271380542058	0.0583845983865477
chr2	219054424	219060921	-	3549	ENSG00000163501	IHH	2.03984485957083	0.284415932039023	3.88156204641818	0.0380001964766645	2.93504562572331	0.107365939371693	-1.36845897649992	0.698676862508849	1.39411680377111	0.427894342798657	-0.0256578272711909	0.991128065633569	2.95215084390411	0.0734328887573896
chr2	219069357	219160865	-	79840	ENSG00000187736	NHEJ1	-0.699216061967911	0.491771830726677	-0.055711886796489	0.954861887779654	-0.468970293108626	0.613735281994801	-0.436874972015354	0.897903114231147	0.528381290741779	0.734433369619848	-0.0915063187264256	0.958538290582468	-0.407966080624342	0.567699799760255
chr2	219161465	219170095	-	151295	ENSG00000213901	SLC23A3	3.50879913987567	0.0549213750853042	2.79636389807059	0.117193634960759	3.19319597719067	0.0731435860251812	0.51401920224504	0.886174930236633	-0.554633660462577	0.78422431916314	0.0406144582175365	0.984577231681043	3.16611967171231	0.0511911163168341
chr2	219171897	219178106	-	27013	ENSG00000115649	CNPPD1	0.614846044797978	0.125410211386416	0.490801352093396	0.206561382180322	0.737716256417603	0.066357092670729	5.87240542478273e-4	0.999167557057362	-0.185479798514395	0.758281262784799	0.184892557971916	0.731711515711281	0.614454551102992	0.060224348397218
chr2	219176225	219185475	+	79137	ENSG00000144567	RETREG2	2.14603282113006	1.67985059959176e-4	2.16781845518208	1.73137258643939e-4	1.59654609204676	7.48721094193057e-4	0.263850547515637	0.680339770430857	0.296528998593673	0.450488568669121	-0.56037954610931	0.18712059411167	1.97013245611964	5.97542634984774e-5
chr2	219195237	219209651	+	130617	ENSG00000158552	ZFAND2B	0.902589318129061	0.0344679583932586	1.15518913940118	0.0111312249045319	1.15960100891674	0.00985067838760711	-0.254805756029898	0.78808900274514	0.124093975878284	0.832230127325364	0.130711780151614	0.799321152029557	1.07245982214899	0.00550860693787597
chr2	219209772	219218994	-	10058	ENSG00000115657	ABCB6	0.843877102380363	0.327821121733382	1.82659349715303	0.039309081999515	0.450896547069173	0.602221842961999	-0.294867919730735	0.912214328323789	1.17920667242826	0.302542199656549	-0.884338752697522	0.443303565010818	1.04045571553419	0.13458010835898301
chr2	219219380	219229717	-	79065	ENSG00000198925	ATG9A	0.125185201662198	0.707179237831732	0.0426453251637575	0.899339224878987	0.0217650827001998	0.950364976936463	0.0929799977302195	0.933774745201908	-0.0308298170174415	0.959363729232543	-0.062150180712778	0.905333199144536	0.0631985365087182	0.80660500115118
chr2	219229783	219236679	+	55139	ENSG00000163516	ANKZF1	-0.898888086657527	0.1003939345802	0.476770908016565	0.310696994790201	-0.254482280463378	0.60136325021404	-1.01003240043412	0.346362764814405	1.05345609157702	0.168992085162633	-0.0434236911428973	0.960234379896375	-0.22553315303478	0.554181211454718
chr2	219236598	219245478	-	79411	ENSG00000163521	GLB1L	-0.342449778690235	0.561256562895605	-0.433853653700489	0.450373372493708	-1.27822770516846	0.0523157205666643	0.513590900744238	0.741680488340617	0.376485088228857	0.695340271892554	-0.890075988973096	0.341561057821798	-0.684843712519727	0.133920765201363
chr2	219245455	219250337	+	8576	ENSG00000115661	STK16	0.0327461233095789	0.941570942958947	-0.175488395945634	0.675717466172295	-0.0432200533992964	0.921062032649176	0.142100347982044	0.919414774125561	-0.170251430900775	0.807787888615685	0.0281510829187313	0.967724355994712	-0.0619874420117841	0.850116606100477
chr2	219249710	219277902	-	7277	ENSG00000127824	TUBA4A	0.259160376328814	0.532434928494923	-0.913278450724851	0.0564546413116687	-1.73358224318868	0.00510482538844005	1.58259072328558	0.0737932588089542	-0.176067517294917	0.826614289355274	-1.40652320599066	0.106009841341208	-0.795900105861573	0.0327660433095298
chr2	219253243	219272197	+	80086	ENSG00000243910	TUBA4B	1.17135988681262	0.266304486158281	0.153416084860125	0.899610786468788	-1.25504674570875	0.33792347603956	1.72217521723693	0.452224487349931	0.19525951430819	0.931454220268251	-1.91743473154512	0.329711013090911	0.0232430753213317	0.980689822561512
chr2	219279342	219286898	+	3300	ENSG00000135924	DNAJB2	2.32263400922974	9.27300537271343e-4	2.4368705113662	7.31751296474468e-4	2.04889560726346	0.00167843034731452	0.0797509499149078	0.955545421098064	0.251105703119596	0.670554064841883	-0.330856653034504	0.547667865118487	2.26946670928647	2.86525575146313e-4
chr2	219289623	219309648	-	5798	ENSG00000054356	PTPRN	9.98869253040087	6.47722920547525e-5	8.88805671082857	1.2268520969364e-4	8.40845199970425	1.47202655210983e-4	1.34043817513446	0.158280900268701	-0.310515554223992	0.694021775355778	-1.02992262091047	0.203455474408215	9.09506708031123	4.18671189349984e-5
chr2	219294111	219294200	-	406944	ENSG00000207647	ENSG00000207647	2.3801603710266	0.295255990609935	3.97087270551338	0.0681855084171844	1.64011637953924	0.480677691748151	-0.425334171499715	0.946767631166008	1.96073433023046	0.392283994912402	-1.53540015873074	0.562648922761064	2.66371648535974	0.16813159086741
chr2	219299002	219304130	+	NA	ENSG00000230432	ENSG00000230432	2.23205351116347	0.0441164064019647	0.846217471376916	0.444961540717764	-3.04873125955284	0.0525867453386508	3.33331040525144	0.0976702520570598	1.2545563455716	0.463347019526042	-4.58786675082304	0.0855424138259776	0.00984657432918112	0.992340408587124
chr2	219327407	219333177	-	389075	ENSG00000182698	RESP18	6.64182807268714	0.0112630875213583	7.98315219603824	0.00427131271636137	2.64788514618145	0.298996211331105	1.32630940157729	0.668347231030991	3.33829558660394	0.096809710769319	-4.66460498818123	0.139938734752039	5.75762180496894	0.015426072721165
chr2	219372043	219400022	-	23549	ENSG00000123992	DNPEP	-1.19022458337029	0.00615934118669653	-1.13050877025128	0.00728475668691226	-1.46949323403652	0.00209487611752422	0.109776418773606	0.931829396724189	0.199350138452124	0.724932616905674	-0.30912655722573	0.54405658239222	-1.2634088625527	8.50192020523631e-4
chr2	219388496	219403633	+	NA	ENSG00000229525	ENSG00000229525	-1.1221990686127	0.206539475847387	0.673176339387979	0.327005389901577	0.00628106397087191	0.993689462757587	-1.46192777029213	0.446522635363713	1.2311353417089	0.278607643049084	0.230792428583234	0.848256032768729	-0.147580555084617	0.805527944715313
chr2	219418377	219426735	+	1674	ENSG00000175084	DES	-4.79617596343423	0.0160126707991092	-7.39238401513737	0.0064381357185619	-4.23260644219081	0.0124482886459771	1.01631926522987	0.883974240594353	-2.87799281232486	0.450160770638398	1.8616735470949899	0.523530887776554	-5.47372214025414	8.77919858878586e-4
chr2	219434843	219493629	+	10290	ENSG00000072195	SPEG	1.38371102919193	0.0411192515253594	1.48503196850834	0.0294863595066617	0.591723648769867	0.336320056408241	0.345333220552825	0.839808992513964	0.49731462952744	0.564350212783654	-0.842647850080265	0.32990457365688	1.15348888215671	0.034383975180808
chr2	219497611	219498246	-	NA	ENSG00000268603	ENSG00000268603	-0.0422760677829643	0.97792679608496	1.3358185806712	0.273390982092127	-0.0127390453723959	0.99336092187118	-0.703815835432365	0.871977690816637	1.36332613724888	0.45434949429756	-0.659510301816513	0.744693566192834	0.426934489171946	0.688773909354594
chr2	219498865	219513898	+	29926	ENSG00000144591	GMPPA	-0.566343148231385	0.181261908997768	-0.0798293542699602	0.846381265298695	-0.784499981550137	0.07094895549422	-0.134178480321337	0.930626741478991	0.595592210620801	0.34110450864832	-0.461413730299464	0.447596545422496	-0.476890828017161	0.133615827625935
chr2	219514170	219538772	+	55515	ENSG00000072182	ASIC4	6.48069752139158	0.00199052593439083	6.8132378494039	0.00149067179522338	6.56231459724259	0.00175296110290851	-0.207078701931663	0.932372440246869	0.291731790086819	0.788776283817629	-0.0846530881551555	0.943274241732891	6.61874998934602	9.48572192320718e-4
chr2	219538954	219543809	-	79586	ENSG00000123989	CHPF	1.37514334356413	0.00748757264292616	0.80080464312543	0.0653387523718433	-0.245230175241845	0.565095456275765	1.09735610962234	0.141874371551861	0.235848058964286	0.705563515060013	-1.33320416858663	0.0815826407147571	0.643572603815906	0.064920866457643
chr2	219543663	219550595	+	130612	ENSG00000188760	TMEM198	2.49504369155413	0.00272790586344636	2.51995729905371	0.00250849775090108	2.09085463512317	0.00616150728112622	0.189637724465688	0.903590389566561	0.227008135715061	0.769876028898006	-0.416645860180749	0.546922383081077	2.36861854191034	0.00124792335070141
chr2	219547211	219547658	-	NA	ENSG00000268896	ENSG00000268896	0.255436281984923	0.856443762429498	1.38288644334374	0.240367981515634	-0.437431851177899	0.764204231267287	-0.217291014097997	0.967330668068907	1.47388422794023	0.401605205426165	-1.25659321384223	0.528519443047154	0.400296958050254	0.700325892365408
chr2	219550728	219571859	-	23363	ENSG00000124006	OBSL1	-0.315508863225014	0.517234436162728	-0.128629188017857	0.794107314707527	-0.978451376421321	0.0609325566264509	0.238031418994575	0.87444705941337	0.518350931805311	0.471446443482796	-0.756382350799886	0.302414504158056	-0.474196475888064	0.206205945117532
chr2	219559083	219559626	+	NA	ENSG00000269068	ENSG00000269068	-0.0392046490269524	0.970046273059913	0.896219638954779	0.30212168393288	0.0181221469091586	0.985848157984417	-0.496375541958921	0.866948761155491	0.906760890013676	0.48666190622418	-0.410385348054755	0.766822527060226	0.291712378945662	0.691486074355374
chr2	219569162	219575711	+	3623	ENSG00000123999	INHA	1.77797406619208	0.0934340332360596	2.50678805587283	0.0235299301354598	1.04560459070834	0.311357409144313	0.00177774290149779	0.999167557057362	1.09499872742262	0.364409471165437	-1.09677647032412	0.390489897133296	1.77678890425775	0.0513953305545611
chr2	219597857	219616451	+	114790	ENSG00000144589	STK11IP	-0.0995370164607374	0.837685550404427	0.373169351845412	0.39173999199859	-0.314176680513572	0.488095108721677	-0.129033352126658	0.936102480974803	0.580026200332567	0.389192728528672	-0.450992848205909	0.491247662395535	-0.0135147817096328	0.970721428205604
chr2	219625059	219626693	-	NA	ENSG00000228973	ENSG00000228973	1.7948734669378	0.193830199560919	2.51943702874717	0.0643771966535977	1.85511169349731	0.164031749503364	-0.392400894184444	0.916904281188303	0.694444448529616	0.661008160196378	-0.302043554345172	0.860292502763789	2.05647406306076	0.0802878102965531
chr2	219627394	219641980	+	6508	ENSG00000114923	SLC4A3	3.7701259045055	3.76243433001498e-4	3.31560099279436	7.5742133725014e-4	2.59913725374409	0.00251515102334489	0.812756781236275	0.419102931243926	0.130969413669568	0.881266111908871	-0.943726194905843	0.222157307948849	3.22828805034798	2.6528350373255e-4
chr2	219645090	219645631	+	NA	ENSG00000267919	ENSG00000267919	1.76940451661757	0.200448560169567	2.52547044118496	0.0639319284008331	2.43086794618541	0.070574083119064	-0.708764677067615	0.815707553102133	0.42533420978347	0.793609632641418	0.283430467284145	0.853833455571875	2.24191430132931	0.0612696110866571
chr2	220776818	220855873	+	NA	ENSG00000224819	ENSG00000224819	3.11967992432388	0.10161628917089	2.46754413866183	0.193111342612334	3.95818291896387	0.0368491860502433	-0.0931836044889664	0.987068753148641	-1.07138728298205	0.632848490214088	1.1645708874710201	0.507515320310094	3.18180232731653	0.0583033742222251
chr2	221418027	221574202	-	2043	ENSG00000116106	EPHA4	1.78475078851455	0.065631921044293	0.634399021028186	0.493327639420979	2.13655655843603	0.0310609452888205	0.399272998782436	0.879664528609269	-1.3262546524471	0.320953735878589	0.926981653664669	0.429372617835398	1.51856878932625	0.0541799797124972
chr2	221572506	221574454	+	NA	ENSG00000272944	ENSG00000272944	1.74465494298291	0.0665941089281982	1.19526160083571	0.190741071248173	1.74567329928309	0.0609542314259918	0.274187492923507	0.916628789757931	-0.54990252029729	0.656592088569969	0.275715027373784	0.815839858809222	1.5618632810339	0.0496393005027017
chr2	221944223	221944612	+	NA	ENSG00000233868	LLPHP3	-0.759471214979588	0.433511800137227	-0.641621398151309	0.494081156006803	-0.995562544403458	0.286040971088435	0.0591207562977951	0.990063090721623	0.235895481540214	0.902280487571574	-0.295016237838009	0.857952373603339	-0.798885052511452	0.254041441640129
chr2	221961737	221963765	+	NA	ENSG00000226666	HSPA9P1	-0.90275699062277	0.095300377530983	-0.662013920208174	0.189387593419676	-1.17102486790505	0.0380442558962716	0.0137624034338412	0.995436149188705	0.374877009055735	0.648095450336408	-0.388639412489576	0.61521854852934	-0.911931926245331	0.0327950947593636
chr2	222199887	222298998	-	5077	ENSG00000135903	PAX3	1.67738184641968	0.507680936800015	-3.03196698580293	0.393670292784102	0.710775123198965	0.798899195158723	2.83797777772166	0.646732783758911	-4.22604547061225	0.438146834531944	1.38806769289059	0.733802164569146	-0.214603338728094	0.928081876080823
chr2	222318275	222352989	+	440934	ENSG00000237732	CT75	7.08574488504144	0.00284890775091666	8.18694690313313	0.00129723935188284	7.62639661499459	0.00180883238676067	-0.820926874022423	0.631976825273385	0.830876153115117	0.410032576495941	-0.00994927909269394	0.99395265200906	7.63302946772305	0.00109034526730873
chr2	222424543	222562621	+	130367	ENSG00000163082	SGPP2	5.50184942431819	0.0014346416804297	7.66187835698419	2.44161461979584e-4	3.24692770186117	0.0199548526739687	0.0474463948955083	0.985355583172531	3.28748979389451	0.00553627608445301	-3.33493618879002	0.0287448048104777	5.47021849438785	7.49894127880396e-4
chr2	222566899	222656092	-	10056	ENSG00000116120	FARSB	-0.00406768956859338	0.993054604574615	-0.53279013151766	0.231499137028744	0.0859387904168729	0.851263024734882	0.2193579809818	0.871418372087635	-0.5737256819418	0.392682364098435	0.354367700959999	0.562002038667155	-0.150306343556461	0.661646189826494
chr2	222671658	222709930	+	116255	ENSG00000124003	MOGAT1	-3.65469870129693	0.0613300253616263	-3.05827727574398	0.0768642736690038	-3.22408022719199	0.0664054715981213	-0.51351994982894	0.948441625094139	0.381112188500479	0.923272825078558	0.132407761328461	0.971013759608225	-3.31235206807763	0.0123710170192178
chr2	222726457	222726834	+	653773	ENSG00000235225	RPL31P17	-1.52415975596675	0.0676030261924502	-3.28656797097076	0.00917824035059415	-2.10243579831935	0.0222699411701981	1.17034212867831	0.608253629040571	-1.47327019382771	0.399803359322642	0.302928065149404	0.847674875157753	-2.30438784175228	0.00344881495483953
chr2	222860942	222944639	+	2181	ENSG00000123983	ACSL3	0.174867091845019	0.611982303141673	-0.489043807800634	0.159564089035461	-0.0770863534406043	0.828597826909119	0.457932172465639	0.542072968521343	-0.537934177002842	0.303308868894027	0.080002004537203	0.885329928788732	-0.130421023132074	0.624263622670726
chr2	223052190	223198399	+	23704	ENSG00000152049	KCNE4	3.59078629759743	0.0205613206601247	0.620802444185742	0.708303868673622	0.722444812567014	0.647427547992985	2.91916266922105	0.172542474126917	-1.53581311089648	0.479871973044181	-1.38334955832457	0.48196017487077	1.64467785145006	0.19164520231598
chr2	223398267	223398546	-	NA	ENSG00000233299	HIGD1AP4	5.72467505373949	0.00317179253267343	0.498915701322694	0.788260620542424	4.02341591020607	0.0193927346551614	3.4635092479751	0.091386874905824	-4.37512978065009	0.0850053723050209	0.911620532674982	0.576024084551101	3.41566888842275	0.0241593993488705
chr2	223596940	223602361	-	7857	ENSG00000171951	SCG2	9.80504012113034	1.26777829838775e-5	6.59993087461642	2.47879873065622e-5	6.84289126119806	1.57128789100216e-5	3.0836290532231	0.00103691202050694	-1.72403481654777	0.00481812768112453	-1.35959423667533	0.0212472523849408	7.74928741898161	2.26481542082318e-6
chr2	223751686	223838027	-	130340	ENSG00000152056	AP1S3	0.988530008384243	0.115371239928496	0.958445472102339	0.120408654364042	0.19829531859403501	0.756589320313285	0.410159613036056	0.790921084341203	0.3650328086132	0.679658986679075	-0.775192421649256	0.364402414578578	0.715090266360205	0.149589197311908
chr2	223855716	223945357	-	57590	ENSG00000085449	WDFY1	-1.07586014355692	0.00420657530885364	-1.38253116025367	0.00131889231991252	-1.09283182819003	0.0034855988171054	0.161821350664927	0.84991921212554	-0.298185174380188	0.491123784790595	0.136363823715262	0.745866406333472	-1.18374104400021	5.3619738785925e-4
chr2	223957463	223967714	+	65080	ENSG00000135900	MRPL44	-0.758126446897963	0.0449920106802386	-1.06006547605886	0.0124767478281792	-0.434112082673892	0.189717868492685	-0.0110376675315851	0.994429287513871	-0.463946211272936	0.39336279522424	0.474983878804521	0.34114754539329	-0.750768001876907	0.0148581891972171
chr2	223975045	224039318	-	5270	ENSG00000135919	SERPINE2	0.144289043693245	0.754194670181416	0.0969019600900332	0.832144079191201	-0.350604126602848	0.423917670356949	0.271140126949653	0.831733883980004	0.200059501544835	0.780034534480319	-0.471199628494487	0.452433419345619	-0.036471040939857	0.919608227994187
chr2	224378698	224402107	-	79843	ENSG00000124019	FAM124B	-4.80290998836478	0.0138526786757302	-5.5450556072035	0.0118504494804429	-5.42732030698261	0.00956730948768207	0.683277968728274	0.928873442995038	-0.429940459529807	0.921381877930376	-0.253337509198467	0.94961104416946	-5.25842863418363	9.55206328439827e-4
chr2	224470150	224585397	-	8452	ENSG00000036257	CUL3	-0.227852505474775	0.389761328924437	-0.504472695965271	0.0719985705531441	-0.080015498857799	0.765157993464665	0.0643915919367597	0.946767631166008	-0.350538693798984	0.384803390364631	0.286147101862224	0.440183391553784	-0.270780233432615	0.190398044008261
chr2	224499387	224500100	-	NA	ENSG00000228446	ANKRD49P1	-0.00271921344270121	0.997259675298319	0.191864794684098	0.794680129491067	0.0389920698223147	0.95923619320237	-0.118147645695908	0.967373304119873	0.173728366494292	0.894042304154558	-0.0555807207983838	0.963859677477689	0.0760458836879039	0.896047579650643
chr2	224765090	225042468	-	55619	ENSG00000135905	DOCK10	2.19217380083402	0.0307047396060834	2.79721928604016	0.0093921813004583209	0.629542089535615	0.516378985122572	0.47879311304613	0.831821126755561	1.38636134085535	0.231736814477645	-1.86515445390148	0.178813644290522	1.8729783921366	0.0279854437516437
chr2	225399710	225654018	+	57624	ENSG00000144460	NYAP2	11.2526590398761	0.00210048587388278	10.9105095238848	0.00236695135056793	10.9011814979786	0.00235798186527605	0.346813528944341	0.839936377855418	-0.166410745042567	0.876530629327985	-0.180402783901774	0.844802045603578	11.0214500205798	0.00151514106757012
chr2	225698254	225698539	+	NA	ENSG00000228206	ENSG00000228206	5.07239121962274	0.0116138562235371	5.65876655886899	0.00609625778138877	5.6115991544478	0.00612326614974964	-0.562791637035659	0.848747142731794	0.316771371833715	0.841091655710864	0.246020265201944	0.865340550789155	5.44758564431317	0.00430381628126437
chr2	225698514	225703654	+	NA	ENSG00000273301	ENSG00000273301	10.1421998625541	9.29248649819109e-4	10.2280679985444	9.08617422619018e-4	10.0414356215895	9.62421720508151e-4	0.00744805248709013	0.996464341602681	0.136250256472606	0.894871023238341	-0.143698308959696	0.875532891346826	10.1372344942293	5.48655532203018e-4
chr2	226731312	226799820	-	3667	ENSG00000169047	IRS1	0.141073585484325	0.630127394845706	-0.246405720753685	0.389252744568824	-0.256264174625612	0.366810737413347	0.392408533173974	0.53714483981659	-0.188810426183041	0.672052725444891	-0.203598106990932	0.617485579779788	-0.120532103298324	0.591366575766799
chr2	226800146	226813741	+	NA	ENSG00000272622	ENSG00000272622	2.41669268694241	0.0486677774014635	1.92983426674416	0.105694880370852	2.02634920884914	0.0839953209714441	0.438600949145759	0.871700912588419	-0.291686681151617	0.857920445705562	-0.146914267994142	0.923368637824575	2.12429205417857	0.0440640206921966
chr2	226835581	226999215	+	84236	ENSG00000144468	RHBDD1	-0.951010880843	0.0208578217408923	-0.625072024530581	0.0801152977548883	-0.391567895160758	0.232731903888962	-0.442690920997331	0.60047060280563	0.0462173634712979	0.946425636336438	0.396473557526033	0.417273722764694	-0.655883600178114	0.0261454322355557
chr2	227002714	227164453	-	1286	ENSG00000081052	COL4A4	-3.08593308322294	0.0263102834548626	-0.578139716459426	0.499567749370075	-2.34738336209673	0.0337002825486919	-1.62317154394487	0.604221716407798	2.13851850620041	0.198563747270392	-0.515346962255544	0.766822527060226	-2.00381872059303	0.0180664764175153
chr2	227164624	227314792	+	1285	ENSG00000169031	COL4A3	-0.573920644586023	0.505217229510683	1.44286627434089	0.0549435556399078	-0.555151490552043	0.48810555673582	-1.01777803648045	0.618069388142946	2.00740234190993	0.0962430495212551	-0.989624305429479	0.403837874236848	0.104598046400943	0.868884957877254
chr2	227221052	227325711	-	654841	ENSG00000236432	ENSG00000236432	0.456167535983251	0.423683582412093	0.550281963203911	0.323076012677711	0.633719842673173	0.245655300266719	-0.135833366955291	0.945812053920304	0.00533827387569941	0.995159026220922	0.130495093079591	0.881485132502767	0.546723113953445	0.21904191676357
chr2	227325151	227357836	+	56947	ENSG00000168958	MFF	-0.177414178578075	0.55352892195685	-0.335100532243698	0.254739159538919	0.234277290547618	0.408218737155935	-0.127002557730035	0.892134051830243	-0.363532088228469	0.410778584436037	0.490534645958504	0.262333874683613	-0.0927458067580518	0.686145509953472
chr2	227472152	227561217	+	3267	ENSG00000173744	AGFG1	-0.516070041307115	0.120201939574831	-0.893005723861748	0.0184774652811747	-0.305368307824052	0.32485829594249	0.0831169745357849	0.943260077231675	-0.482286549296164	0.331808809056705	0.399169574760379	0.382353279235359	-0.571481357664305	0.0366490073100134
chr2	227683763	227718028	-	80704	ENSG00000135917	SLC19A3	-1.53921646281513	0.123599648739873	-1.59732379383988	0.108091438025097	-1.6785051967541	0.0870939523922284	0.098698032481856	0.981942842851168	0.0115370359447373	0.994804306986597	-0.110235068426593	0.952805654159144	-1.60501515113637	0.0377891568045639
chr2	227871054	227924344	+	164781	ENSG00000123977	DAW1	-1.87740085859647	0.354892903559503	0.00863761580990996	0.996063733882121	0.18880846099993	0.907654546275511	-1.97612389700139	0.70853255428097	0.85293381460818	0.759854525536971	1.12319008239321	0.636137594609456	-0.55998492726221	0.66298235474237
chr2	227979955	228181687	-	80309	ENSG00000153820	SPHKAP	8.09737897380252	0.00129283630924619	8.11897752277134	0.0012755346538157	8.0857321287809	0.00126786376154634	-0.00497585197360184	0.998146172284594	0.0274219714796278	0.981828240842999	-0.0224461195060259	0.984245034869496	8.10069620845159	7.37258555659591e-4
chr2	228850526	229271287	-	55022	ENSG00000153823	PID1	4.02534413685869	0.00153715681488563	3.24594759433075	0.00486438528941758	3.86603278751564	0.00174954042994447	0.469353945935492	0.762365194156519	-0.699740867856416	0.461398389146905	0.230386921920924	0.799321152029557	3.71244150623502	9.72890934828452e-4
chr2	229236340	229236609	-	106479221	ENSG00000253006	RN7SKP283	3.60479013922261	0.0642707876081362	2.60840509553332	0.173276424354373	2.92405197577556	0.118699716537378	0.83856160356817	0.814045458106785	-0.656015961965768	0.773300245041246	-0.182545641602402	0.936692968662345	3.04574907017716	0.0744460243187174
chr2	229357629	229714555	-	92737	ENSG00000187957	DNER	8.01871580065329	6.42530070199868e-5	7.65888213228315	8.89787806615681e-5	7.02994036645986	1.20940959897423e-4	0.674304551281785	0.5218776324867	0.134554048726578	0.877194439764398	-0.808858600008363	0.274576160353241	7.5691794331321	3.04658754338549e-5
chr2	229763837	229923239	-	9320	ENSG00000153827	TRIP12	-0.513914430041233	0.0447051084781227	-0.781809024431229	0.00799670388780957	-0.479001015555191	0.0527816281483191	0.116490589951978	0.871700912588419	-0.285351301633017	0.417439228531864	0.16886071168104	0.607847606912802	-0.591574823342552	0.00809683633705542
chr2	229922302	230013119	+	130888	ENSG00000153832	FBXO36	-0.575945517964805	0.119409490579218	-0.576384547021382	0.113827679950835	-0.578986790243057	0.104130406025151	0.00174015066741484	0.9984482614955	0.00108160708254834	0.997912344210944	-0.00282175774996318	0.996820906190266	-0.577105618409748	0.0468424617378259
chr2	229942728	229945137	+	NA	ENSG00000231534	ENSG00000231534	-0.882712968260878	0.254017770284308	-0.514278787350243	0.474764659900464	-0.505258053890168	0.470014335444516	-0.372944547640673	0.883069982111359	0.17970672372528	0.899748171264981	0.193237823915393	0.875476322941873	-0.634083269833763	0.250650887392679
chr2	230034982	230068993	-	151473	ENSG00000163053	SLC16A14	2.35283178867776	0.012237121192545	2.50413532054518	0.00865496806861895	2.95918419083919	0.00354647421168151	-0.378827967014427	0.839808992513964	-0.1518726692133	0.894727666518073	0.530700636227728	0.54009802715826	2.60538376668738	0.00281765645142359
chr2	230121370	230174223	+	NA	ENSG00000225963	ENSG00000225963	2.08277295591163	0.0591932038524787	1.57068390813706	0.140675345819368	1.3524290533672	0.197840167380089	0.6212164751595	0.778902403561914	-0.146917096502354	0.929044728851442	-0.474299378657147	0.707490515358885	1.66862863913863	0.0720875639748449
chr2	230165186	230225729	-	3431	ENSG00000135899	SP110	-5.05140563357632	0.00600131232041385	-6.99581814021455	0.00228654223916881	-7.38075657235801	0.00175855601870943	2.13688172270996	0.642526951068701	-0.779737037247378	0.824474423420243	-1.35714468546258	0.651787192536424	-6.47599344871629	1.61490467226795e-4
chr2	230203110	230313215	+	11262	ENSG00000079263	SP140	0.522223884389328	0.578220896274599	2.09931917272547	0.0247645033423159	0.51516037731345	0.563931387240797	-0.785015890630133	0.714612051900658	1.58062704187408	0.185159957787337	-0.795611151243951	0.503023080262601	1.04556781147608	0.147839886317943
chr2	230327184	230403732	+	93349	ENSG00000185404	SP140L	-1.7033643149121	0.125390787978401	-0.429039319625892	0.649769828629272	-2.65601360370978	0.0372531838560993	-0.160837853244257	0.975265590631453	1.75064963968505	0.292569041027422	-1.58981178644079	0.384726678617131	-1.59613907941592	0.0532139955042412
chr2	230415942	230545606	+	6672	ENSG00000067066	SP100	-1.51017692118658	0.290403804801047	-1.10400154853106	0.407895235471237	-1.53602651133279	0.250321821370329	-0.190162891254653	0.979399647952122	0.419100167728629	0.880702242818462	-0.228937276473976	0.9337769793521	-1.38340166035014	0.163719479784723
chr2	230573167	230573809	-	NA	ENSG00000183022	TPM3P8	-1.89382463491603	0.0207053579438274	-2.34069086872457	0.0111485025815119	-2.61171629991304	0.00593466100664669	0.582378949402774	0.797170737680142	-0.0879204013100368	0.957593285756951	-0.494458548092737	0.692619034972992	-2.28207726785121	0.00169522611705894
chr2	230712842	230821075	+	51719	ENSG00000135932	CAB39	0.478972077754264	0.173653681813987	0.0573514447674191	0.874576183346198	0.602091794646934	0.0890020382481554	0.149250458047088	0.888534994957819	-0.48318049143318	0.350843530205294	0.333930033386092	0.480127033201707	0.379471772389538	0.167005363665502
chr2	230725143	230725403	-	NA	ENSG00000237758	BANF1P3	-1.84363044130256	0.0855345214885636	-1.2664189571676	0.179393452609699	-2.56785819793	0.0358018165082452	0.07350813624624	0.988323732060037	0.939325362448682	0.568869125648362	-1.01283349869492	0.563172175248334	-1.89263586546672	0.0231381826741591
chr2	230752141	230752247	+	106479685	ENSG00000201044	ENSG00000201044	0.76989911240022	0.49033564070003	0.781106440610744	0.471980677469145	0.102922329435621	0.93439589296296	0.327884727377037	0.931327039423605	0.344695719692823	0.853116516418645	-0.67258044706986	0.674355390064478	0.551309294148862	0.530730437389026
chr2	230864639	230879248	+	81618	ENSG00000135916	ITM2C	-0.0288119750312834	0.918367427989264	-0.283803464633494	0.27562211762545	-0.82114349784815	0.0112085447833827	0.523661506209538	0.315533125963632	0.141174271806222	0.735615177389479	-0.664835778015761	0.134992772370028	-0.377919645837643	0.0795844893530313
chr2	230886474	230904693	+	151484	ENSG00000232520	GCSIR	7.04363520037795	0.00311953008371786	8.5267647524013	0.00110889699003586	6.52112019003719	0.00437686413169972	-0.4803072708413	0.825097507477493	1.74438705719373	0.116854877397568	-1.26407978635243	0.278826466227748	7.36384004760548	0.00141822416183635
chr2	230908852	230910102	+	NA	ENSG00000230385	ENSG00000230385	2.74892647280845	0.213278427259841	6.1076338763436	0.00775755801588991	2.07623632535615	0.346584602991175	-1.34300862804142	0.779945516086412	3.6950524772613	0.102479482722189	-2.35204384921988	0.381689097624249	3.6442655581694	0.0547447238283511
chr2	230957593	230957950	+	NA	ENSG00000235013	COX20P2	2.01450896220512	0.172406819857076	2.19363934635036	0.129140594343538	-0.533523534808862	0.773756886010718	1.18445105643437	0.716752306069311	1.45314663265223	0.448913440197261	-2.6375976890866	0.295288874462123	1.22487492458221	0.330278445351388
chr2	230984368	230996032	-	348761	ENSG00000238062	ENSG00000238062	-1.42220729155543	0.272570357338611	-0.383823516194096	0.73454438232222	-2.95483569810424	0.0704249790989435	0.247122315593738	0.967373304119873	1.80469797863574	0.383845498430588	-2.05182029422948	0.407923063233494	-1.58695550195126	0.0994357931506927
chr2	231037523	231049719	+	257407	ENSG00000204128	C2orf72	3.86050508524804	1.6853230520909e-4	3.80367961828208	1.98157974577003e-4	4.15056702279566	1.1091025409515e-4	-0.116618235290831	0.928670951256742	-0.201856435739773	0.730379886369587	0.318474671030605	0.524871699205663	3.93825057544193	4.96179696524177e-5
chr2	231052040	231052637	+	NA	ENSG00000261829	ENSG00000261829	4.97742837533492	0.00782890348544647	5.05024562496125	0.00698048721036912	5.9733102538258	0.00284281472947826	-0.534349564058606	0.790723273959913	-0.425123689619108	0.715426761188105	0.959473253677714	0.32990457365688	5.33366141804066	0.00322256968251242
chr2	231056845	231173116	+	5707	ENSG00000173692	PSMD1	-1.14578686849731	0.00529073771128438	-1.55078240385325	0.00131736924676629	-0.923766117640779	0.0122401026286754	0.0914873922497073	0.934576629478996	-0.516005910784207	0.296602218637044	0.4245185185345	0.351086861446242	-1.20677846333045	8.92133243347042e-4
chr2	231198546	231376848	+	80210	ENSG00000135931	ARMC9	-0.360792984989748	0.187101487164578	-0.771711853495387	0.0170669285775727	-0.337377938914925	0.201239864489253	0.193751911215409	0.794693837277452	-0.422626391543051	0.31946239949218	0.228874480327642	0.549898281160263	-0.48996092580002	0.033732603049505
chr2	231256097	231256306	+	NA	ENSG00000237039	RPS28P4	-1.57885239711749	0.0393691993002313	-2.41362492896042	0.00984594475936599	-2.36054177077636	0.00877377935270956	0.808230952750895	0.673778027327079	-0.443927845013499	0.741993674442412	-0.364303107737396	0.766822527060226	-2.11767303228476	0.00275205639963212
chr2	231388976	231394991	+	NA	ENSG00000224376	ENSG00000224376	-0.053123740151267	0.949906343475244	0.415924862165067	0.570861194613488	0.487711048016848	0.492093910421877	-0.504941695242225	0.812959482071795	0.198631208232276	0.879734008391112	0.306310487009948	0.773593960648247	0.283504056676883	0.626421166700418
chr2	231395710	231401164	+	93010	ENSG00000156966	B3GNT7	-5.81969196370559	1.89279392622793e-5	-5.8345059358201	2.47879873065622e-5	-6.16930531087841	1.57128789100216e-5	0.182213659643665	0.914622063035578	0.1599927014719	0.85779424894713	-0.342206361115565	0.639772887725315	-5.94116773680137	1.7622899650997e-6
chr2	231453531	231483641	-	4691	ENSG00000115053	NCL	-2.70639080501012	8.37984084511182e-4	-2.55338880133931	0.00108275870381865	-2.2359249331864	0.0017948585252522	-0.311733937747263	0.841102313396574	-0.0822309322410488	0.935279099697686	0.393964869988311	0.589572997026957	-2.49856817984528	2.02674697097959e-4
chr2	231455800	231455936	-	654321	ENSG00000206885	SNORA75	-3.98014531798047	0.00247632531444585	-2.69788556904848	0.00559691629565071	-2.14192064009742	0.00789813871099543	-1.56024221340752	0.503793139738222	0.363147409990467	0.816513948631765	1.19709480341706	0.335170506942775	-2.93998384237545	4.79873603159393e-4
chr2	231456444	231456523	-	6082	ENSG00000207280	SNORD20	-1.90696632034279	0.0830765368614761	-1.09331645073062	0.230420426267261	-1.85903446752617	0.0686375585137361	-0.430790861214398	0.910877721167977	0.789683943203864	0.624122751245926	-0.358893081989466	0.835975263335381	-1.61977241286653	0.0355822427417364
chr2	231493708	231495299	-	NA	ENSG00000283312	ENSG00000283312	-0.00636477458175921	0.991037157525919	1.38066882214218	0.0156599238542023	0.549496855231112	0.267082580521828	-0.971447613268405	0.352648483728323	1.1091027818175	0.134415154376454	-0.137655168549099	0.857107158427051	0.641266967597177	0.119854374782182
chr2	231497090	231507256	-	NA	ENSG00000283491	ENSG00000283491	-0.238304540300366	0.70354683456373	1.25695787768662	0.036450106222258	0.229790799759019	0.690909439690579	-0.981678879023188	0.432123531913134	1.2612147479573	0.138321771797772	-0.279535868934111	0.734709879508215	0.416148045715092	0.352869342397413
chr2	231501990	231502201	-	106660611	ENSG00000223198	ENSG00000223198	-0.762167661565228	0.42496601810893597	-0.0985397990674814	0.913849675719924	-0.0559094731097152	0.950900835709569	-0.68494302547663	0.801499197431651	0.31049876826999	0.843705161282523	0.37444425720664	0.777381581845739	-0.305538977914141	0.648125510100796
chr2	231508420	231514396	-	151477	ENSG00000181798	LINC00471	-0.817896594702644	0.193043363933624	0.606331986589877	0.267533206338403	-0.214508655719478	0.712917193903437	-1.01380826013784	0.444825951222594	1.12253461180094	0.203375517841337	-0.108726351663094	0.911269150334487	-0.142024421277415	0.756089015603577
chr2	231523187	231530445	-	10316	ENSG00000171596	NMUR1	-0.890955974687036	0.322535831560887	-0.288282029870934	0.73238058894354	0.205690572253107	0.795315235102195	-0.849660245878122	0.71470313283524	0.0543506713460299	0.974329691766294	0.795309574532092	0.490067822369716	-0.324515810768288	0.605711443660049
chr2	231706895	231713551	+	5757	ENSG00000187514	PTMA	-2.53046380090382	1.88565808878832e-4	-2.44456396750758	2.3541432572824e-4	-2.33768111238524	2.60314893600799e-4	-0.139341260957413	0.909093384018942	-0.0104915108630497	0.988407974261968	0.149832771820462	0.782717223832626	-2.43756962693221	3.48336916605938e-5
chr2	231732433	231786272	-	5147	ENSG00000156973	PDE6D	0.952371016328752	0.0345684180601399	0.645072146723625	0.12096597228137	1.10658302508228	0.0168377596555568	0.076543430425799	0.957398866417414	-0.384404873981891	0.506212654071609	0.307861443556092	0.561100854959239	0.901342062711553	0.0162615230596005
chr2	231781671	231809254	+	64708	ENSG00000144524	COPS7B	-0.79002978496476	0.0203093540769356	-0.700653500933832	0.0301738575979274	-0.312552246856727	0.258022722506725	-0.283426911069481	0.697498909815404	-0.149362485023088	0.749706663881092	0.432789396092569	0.306992677343598	-0.60107851091844	0.0185400155902826
chr2	231809846	231812352	+	NA	ENSG00000261096	ENSG00000261096	0.698696382936389	0.238300088704955	0.880868926588305	0.133906343879336	1.14085231430529	0.0559899202674622	-0.31216423751041	0.850182156037028	-0.0389054220325366	0.970670309139511	0.351069659542947	0.63949665949764	0.906805874609996	0.06446064344975
chr2	231921809	231926396	-	4880	ENSG00000163273	NPPC	2.19848326708989	0.0370556805768491	3.06773518230149	0.00760208572360379	2.01794638447687	0.0468558806552711	-0.344357516299294	0.882334081574807	0.959520356518109	0.361959557639945	-0.615162840218815	0.553820412602445	2.42805494462275	0.0114295284625603
chr2	231961245	232344350	+	129563	ENSG00000144535	DIS3L2	0.251512852974526	0.375564636788409	0.562023415280137	0.0585943680458575	0.314963352099868	0.255067574723285	-0.186980530715477	0.807757286190167	0.278785312742941	0.494412375157883	-0.091804782027463	0.829478273438171	0.376166540118177	0.100471383069215
chr2	232343116	232343903	+	NA	ENSG00000251485	NRBF2P6	1.78595504751332	0.0243667995611688	1.61243753255699	0.0354339732754679	1.55913063486133	0.0383081232738406	0.200170963804157	0.920199364216417	-0.0601053086303346	0.957141175419072	-0.140065655173822	0.884800497997743	1.65250773831055	0.0146948735995128
chr2	232385750	232387457	-	347694	ENSG00000244280	ECEL1P2	-1.03434214621175	0.769255406588616	-0.00247640294490026	0.99938278523272694	-2.83074735609089	0.485319523593905	0.382269733306141	0.98022998316442	1.93006834820642	0.726803892899868	-2.31233808151256	0.724444867473901	-1.28918863508251	0.609949919022399
chr2	232415818	232419816	-	NA	ENSG00000204121	ECEL1P1	-2.95867930831753	0.366732493047546	-0.962226118706085	0.693997394429905	-3.32755407849611	0.301315755903492	-0.813789209716436	0.953746482654496	2.18089057470074	0.652113936973019	-1.3671013649843	0.817584051748166	-2.41615316850658	0.235760856771078
chr2	232479827	232487834	-	9427	ENSG00000171551	ECEL1	3.98296716501225	9.60933667642593e-4	4.59646457989145	4.5641688519381e-4	0.842891160667971	0.325419968639564	1.26328929473254	0.291628241379268	2.18353541705134	0.0369464131005928	-3.44682471178388	0.0273509383290454	3.14077430185722	0.00137086582767749
chr2	232520388	232525716	+	646960	ENSG00000237412	PRSS56	7.21747715316094	0.00668790135563893	7.13834476364686	0.00679087421096202	4.49844350419999	0.0601513151342555	1.39908301923751	0.546878119981552	1.2803844349664	0.410566617967559	-2.6794674542039	0.206008315489295	6.28475514033593	0.00866301512996134
chr2	232525993	232536667	+	1144	ENSG00000135902	CHRND	-1.07775280235061	0.363068714786787	0.838488807626331	0.361378642736175	-2.10956299156032	0.118570019437657	-0.44221571038362	0.92223422212641	2.4321467045818	0.16561829133856	-1.98993099419818	0.340978016369279	-0.782942328761535	0.345408958447661
chr2	232543883	232550557	-	200765	ENSG00000221944	TIGD1	0.0418553239196116	0.916075302462739	0.242494723478394	0.498497302297872	0.590931406617303	0.0997706233868663	-0.374857741128237	0.670210106864246	-0.0738986417900636	0.912228937526777	0.4487563829183	0.364145556237025	0.291760484671769	0.299393028637869
chr2	232550659	232583644	+	9470	ENSG00000135930	EIF4E2	-0.89519832464972	0.019442519725783	-1.15095756036325	0.00654340906860806	-1.03743247556453	0.00941485555571053	0.198996693314169	0.840617341362969	-0.184642160256123	0.730569471746524	-0.0143545330580457	0.981056245299246	-1.02786278685917	0.00266202119050851
chr2	232606057	232682776	+	80303	ENSG00000115468	EFHD1	-3.66132500465963	7.87511637199585e-4	-3.95283227236275	6.54292287684209e-4	-2.88682623396871	0.0013554074549795	-0.241495751493903	0.933299257777362	-0.678756653048578	0.584742940274472	0.920252404542481	0.391467837615472	-3.50032783699703	8.24769798991186e-5
chr2	232697299	232860605	+	26058	ENSG00000204120	GIGYF2	0.00568578523797747	0.98362126202541	0.078543817613193	0.771099077041028	0.207223625540887	0.418042616085592	-0.137197936339062	0.863058890479778	-0.0279108877762391	0.954664077319104	0.165108824115301	0.654809661152122	0.0971510761306851	0.636452766763177
chr2	232782665	232782766	+	106479614	ENSG00000252452	ENSG00000252452	-0.0878267519835291	0.940393960834746	-0.29318835221619	0.797423473675439	0.0747182065889402	0.946362162604048	0.0214083208300958	0.99583863024717	-0.286634079518896	0.888985927440891	0.2652257586888	0.876058404137502	-0.10209896587026	0.90486099618302
chr2	232828653	232828751	+	NA	ENSG00000199781	Y_RNA	0.441416861489023	0.631448611035351	0.166686278053027	0.862747213802588	-0.0468075544168642	0.962395741453169	0.381477499670942	0.893990817049226	-0.0306183754830528	0.986733607570591	-0.350859124187889	0.803505934350411	0.187098528375062	0.798250114763374
chr2	232857270	232878708	+	389084	ENSG00000182600	SNORC	1.92893095626366	0.00424802123091346	1.59263340047361	0.0107029846919438	1.40149236929183	0.0179294473500887	0.43186807138094	0.687914314745942	-0.0725782623041402	0.933015863918978	-0.3592898090768	0.569734367925912	1.64101890867637	0.00327927568771809
chr2	232878701	233013256	-	25791	ENSG00000066248	NGEF	3.1469110118319	5.95378237089941e-4	3.01196105218168	7.7447347460108e-4	0.774752017865207	0.207313020809021	1.25355447680845	0.144006112381069	1.05112953733312	0.14436267605134	-2.30468401414158	0.0362117127618227	2.31120802729293	0.00115702223512249
chr2	233059967	233207903	+	3635	ENSG00000168918	INPP5D	-4.78981210122078	3.63609347735952e-4	-4.64132082779427	3.8404707061735e-4	-5.53453717733084	2.67003029622439e-4	0.298116901341772	0.930737641208245	0.520853811481535	0.728982368355778	-0.818970712823307	0.568459018079357	-4.9885567021153	2.20178189929466e-5
chr2	233210051	233295674	+	55054	ENSG00000085978	ATG16L1	0.0745063719513661	0.795395287584125	-0.0192990072066683	0.947113562766758	0.252491841818562	0.338120168823369	-0.0420900453545809	0.968821996983087	-0.182798114091633	0.660152390927248	0.224888159446214	0.550399995262688	0.102566402187753	0.629473777393422
chr2	233275727	233276002	+	677775	ENSG00000252010	SCARNA5	0.630728261231994	0.133580683346738	1.21456990423656	0.0111364421078603	1.01367230192922	0.0232276737315805	-0.483392841850895	0.583201211211994	0.392369622655957	0.476121158103452	0.0910232191949376	0.880229209923331	0.952990155799257	0.0123987329251702
chr2	233288676	233288940	+	677772	ENSG00000251791	SCARNA6	0.644121203728726	0.232253958683858	1.03243177808439	0.0609409351565291	0.969595457447237	0.0716976607444797	-0.356892414037085	0.794568836824391	0.225573447496404	0.776711011079087	0.131318966540681	0.864514543784877	0.882049479753449	0.0508374919570529
chr2	233351132	233353416	-	NA	ENSG00000259793	ENSG00000259793	1.77436299365251	0.181176494748953	2.7454360925527	0.0393807317464436	1.00197731512587	0.452404196733043	-0.0993437101867816	0.982424640483165	1.35726593816351	0.361281252308983	-1.25792222797673	0.437183956944042	1.84059213377703	0.101435101811412
chr2	233354494	233472104	+	8527	ENSG00000077044	DGKD	2.3446313585505	1.17912494466022e-4	1.9612984331809	3.01101922966369e-4	2.18523976330641	1.58746408090988e-4	0.271362260306845	0.670204007978071	-0.30363712774756	0.446226684844568	0.032274867440715	0.945495227954841	2.1637231850126	3.86801685885407e-5
chr2	233475520	233566782	-	55230	ENSG00000085982	USP40	0.281272553956542	0.494609298952996	0.361829129905836	0.365033553938326	0.70851944664456	0.0845834279156734	-0.253901734318657	0.8243942627314	-0.133066870394715	0.845831531829133	0.386968604713371	0.478776912238507	0.450540376835646	0.160861783031768
chr2	233833416	233854566	-	55355	ENSG00000123485	HJURP	-10.4253126045418	2.74918663441271e-4	-11.7216456756443	4.43331876263502e-4	-9.10594683417106	1.08219068198959e-4	-0.0115163496341251	0.99826089486383	-1.95601595628783	0.584088650378379	1.96753230592196	0.449715961029708	-10.417635038119	1.11194446379107e-5
chr2	233917373	234019522	+	79054	ENSG00000144481	TRPM8	4.77099155973029	1.81452337897855e-4	2.79040237109296	0.00367659178925803	5.2090216143298	1.1091025409515e-4	0.771279567018905	0.39707743273941	-2.19960421593708	0.0197080440375712	1.42832464891818	0.0690488538968346	4.25680518171768	1.28368095066234e-4
chr2	234455157	234455783	-	NA	ENSG00000232690	HSPE1P9	-1.68569018089738	0.185823091363262	-1.34068795943388	0.255330882674123	-4.21106159701649	0.0276570927219102	1.0901845973278	0.80229978151816	1.60768792952306	0.484146301863292	-2.69787252685086	0.339659261857237	-2.41247991244925	0.0239001521152063
chr2	234493041	234497081	-	10123	ENSG00000188042	ARL4C	2.67772554631697	0.00232952599700823	1.69950453472211	0.0198840735144033	2.01431007152097	0.00881952930935951	0.820818243195426	0.494284060229103	-0.646513274196855	0.44787826994674	-0.174304968998571	0.843051533103743	2.13051338418668	0.00234584609385068
chr2	234803808	234913384	-	NA	ENSG00000235726	ENSG00000235726	-4.94267524443463	0.0416652706834537	-4.6225884481067	0.0415860121420116	-5.93940904171047	0.0255580151170019	0.338323500473951	0.979399647952122	0.818453694965854	0.868849341172656	-1.1567771954398	0.799581898812822	-5.1682242447506	0.003987592151466
chr2	234952017	235055714	+	23677	ENSG00000130147	SH3BP4	-1.4380754353985301	0.0156696909021938	-1.8672105843123	0.00552139588394037	-1.6888702934235	0.00718190991945459	0.339965003469368	0.824040657673488	-0.303737719901287	0.726803892899868	-0.0362272835680821	0.96830273556106	-1.66471877104478	0.00181650101195348
chr2	235494043	236131800	+	116987	ENSG00000157985	AGAP1	2.46685969501629	4.37583187238264e-5	2.40979354538474	5.85528934487754e-5	2.72094293931378	2.98593511713877e-5	-0.0985085473329672	0.887644282792995	-0.184107771780298	0.581492202240951	0.282616319113265	0.368999681416877	2.53253205990494	7.27502580543068e-6
chr2	235505553	235507566	+	100506749	ENSG00000235529	ENSG00000235529	1.47015494446758	0.111849270938612	1.33836889741121	0.139133243097225	1.48817148421394	0.0981341625847092	0.0568847536550098	0.986215692736801	-0.140794316929553	0.92731577951957	0.0839095632745437	0.952405995432829	1.43223177536424	0.062324785165836
chr2	235882362	235882493	-	NA	ENSG00000228499	TMSB10P1	1.06863958631741	0.361467141738301	1.65730466779986	0.139428390466351	0.318417979891125	0.803087452223885	0.0807782624719153	0.985388203903204	0.96377588469559	0.522021239114455	-1.04455414716751	0.515656082286128	1.01478741133613	0.28129834527939
chr2	236037250	236037311	+	106480362	ENSG00000238812	ENSG00000238812	-0.132003774543961	0.920840221733252	0.367852684811385	0.759322124200323	1.89362342624732	0.0698070631940368	-1.26274183007331	0.65705399209699	-0.512957141040294	0.78094674032593	1.77569897111361	0.227379717756677	0.709824112171582	0.42576976456432
chr2	236072295	236072556	+	106480977	ENSG00000264676	RN7SL204P	2.32752206685445	0.0274573708850666	2.0558044520661	0.0437830773628846	2.65523295299796	0.0135253280748783	-0.0279966356775774	0.992831124032003	-0.435573057860112	0.70065176865406	0.46356969353769	0.630562336359611	2.3461864906395	0.0130298358664813
chr2	236165236	236168386	-	2637	ENSG00000168505	GBX2	-3.45135869593004	0.0373962983421886	-4.37074026501821	0.021168184350101302	-3.11438195472329	0.0407415885627477	0.291202413940707	0.967373304119873	-1.0878699396915401	0.723782505104979	0.796667525750837	0.759186906008331	-3.64549363855718	0.00525196445126174
chr2	236167418	236294927	+	121853074	ENSG00000233611	ENSG00000233611	-0.723283077498564	0.652030159009113	-2.94334359759177	0.180686349843907	-1.40442811543359	0.384928791584684	1.45060277901412	0.775185487523072	-1.87948800112569	0.611671443239373	0.428885222111575	0.895396548676995	-1.69035159684131	0.187117242898988
chr2	236193459	236264409	-	401036	ENSG00000182177	ASB18	3.7292098844849	0.0326691317102904	3.75972925261342	0.0298242653676468	2.34983925054445	0.158464478594577	0.674425632905964	0.827487979160421	0.720204685098742	0.659604435366406	-1.39463031800471	0.417273722764694	3.27959279588092	0.0333498478560169
chr2	236324147	236507535	-	79781	ENSG00000132321	IQCA1	-0.382839835161833	0.621761354755838	0.494462176952456	0.477553551502014	-0.666524398263811	0.375457274311217	-0.296808724506155	0.908514801212568	1.01914429366528	0.352792813218296	-0.722335569159123	0.514481383155412	-0.18496735215773	0.750562415091894
chr2	236367560	236369102	+	NA	ENSG00000270540	ENSG00000270540	-0.216597281599334	0.90647798664594	-0.838365339965726	0.654845729185256	-0.442299255191645	0.801479611156957	0.423735015979352	0.949664662123671	-0.508917071570236	0.888185899728127	0.0851820555908844	0.979383695776471	-0.499087292252235	0.704325396204966
chr2	236407846	236409077	-	NA	ENSG00000231546	RPL3P5	0.189423004073324	0.918058475083904	1.12237070802663	0.462036444547278	-1.23853379392154	0.536595286999796	0.24750454702078	0.973426047166797	1.64692610295074	0.500822925155221	-1.89443064997152	0.521453361168251	0.0244199727261369	0.986664794107704
chr2	236567787	236582354	+	57007	ENSG00000144476	ACKR3	-0.733746907602876	0.428161559622529	-2.01548676100602	0.0806889637377037	-2.89246689935241	0.0292012638834881	1.72022992257634	0.489221101674538	-0.202379857528376	0.935296512576675	-1.51785006504796	0.432062094923819	-1.8805668559871	0.0255960707405038
chr2	236910797	237085838	-	NA	ENSG00000227252	ENSG00000227252	-0.0979107708193387	0.88289042325923	0.425968524511638	0.473516531215399	0.116384267354846	0.855464988846606	-0.369087166752581	0.840874393692221	0.416731776243885	0.649524169047937	-0.0476446094913037	0.963738746187963	0.148147340349048	0.760554255430624
chr2	237048599	237056167	-	93463	ENSG00000124835	ENSG00000124835	-0.770849188717747	0.451917248548013	-0.260131389900894	0.793241705571893	-0.600125607045858	0.529574561164161	-0.340720690244371	0.92719001054783	0.425356007980908	0.797942615962661	-0.084635317736537	0.962020074402462	-0.543702061888166	0.459711780604477
chr2	237085882	237100474	+	10920	ENSG00000198612	COPS8	0.300180729643599	0.373243446074564	-0.217510549499117	0.52191428041136	0.284670627844499	0.385889753454989	0.266600690470908	0.756098443234963	-0.509936228243166	0.322512037051385	0.243335537772258	0.602686616974467	0.122446935996327	0.644501961431459
chr2	237324003	237414328	-	1293	ENSG00000163359	COL6A3	-1.12857143471502	0.612242334779153	-3.64951041531281	0.199386021525993	-5.30503645861288	0.144512307589262	3.34870200224782	0.643892627016758	-0.432706468648857	0.949270014368878	-2.91599553359897	0.619840264668086	-3.36103943621357	0.0965451482506618
chr2	237485428	237555322	+	79083	ENSG00000115648	MLPH	-0.98801612974301	0.469045502868555	-2.09882709082088	0.166389696868521	-3.91908909777231	0.0564188495444371	2.02094196455358	0.606065689223748	0.35472552293678	0.916641618420207	-2.37566748749036	0.435366966539945	-2.33531077277873	0.0537800110258849
chr2	237574322	237601614	-	64284	ENSG00000124839	RAB17	-4.51208817047603	0.00182362465053152	-4.28559678517142	0.00199207829584769	-5.35791006532237	0.00114722912709932	0.30966525477087	0.945353405777754	0.649402332727776	0.736665377081427	-0.959067587498646	0.605359572517928	-4.71853167365661	1.26047426915705e-4
chr2	237627587	237813682	+	9208	ENSG00000124831	LRRFIP1	-0.0534301481842618	0.853456224006702	-0.335728451437253	0.222066439092956	-0.224723582564823	0.403899648157941	0.226795868816776	0.744380123066133	-0.196651586062711	0.640328860843692	-0.0301442827540654	0.950911053520198	-0.204627394062113	0.334248034347402
chr2	237798389	237842808	+	375316	ENSG00000177483	RBM44	0.332817066086145	0.521799127935777	0.583578445137974	0.243411319413679	0.866648537925355	0.0859392148004088	-0.392296425445519	0.760478447900063	-0.0161543568677761	0.986733607570591	0.408450782313295	0.536989093398273	0.594348016383158	0.141941534649312
chr2	237858893	237912106	+	10267	ENSG00000132329	RAMP1	4.30394110741419	0.0152684735449714	2.84202302706055	0.0799650063602633	1.01750141160365	0.553998908557651	2.37417888808209	0.271586196995205	0.181301767551631	0.937674437347745	-2.55548065563372	0.237694722054053	2.72115518202613	0.0614900528916903
chr2	237966827	238042782	+	140739	ENSG00000184182	UBE2F	0.569303411230796	0.221964161391315	0.19078265899014	0.691428337967147	0.934610240912841	0.0486625364223455	0.00660696127930471	0.996464341602681	-0.561174167081678	0.413370486275743	0.554567205802373	0.363980130896606	0.564898770377925	0.12877815461413
chr2	237967014	238099412	+	100533179	ENSG00000258984	ENSG00000258984	1.03649670603976	0.307977436178065	1.4317722253164	0.145323991893498	1.35085953974715	0.160078778243952	-0.354819176492012	0.903590389566561	0.238094102422942	0.87728286810529	0.11672507406907	0.93708945432678	1.2730428237011	0.124923234024697
chr2	238060924	238099413	+	51540	ENSG00000132330	SCLY	-1.84411938523548	0.00333744843491864	-1.73857786303561	0.00402717039874663	-1.76923094881173	0.00310916762137259	-0.0902149793118137	0.963807068466028	0.0680973039879982	0.94395448845548	0.0221176753238153	0.980136741491834	-1.78397606569428	5.48321037981982e-4
chr2	238100340	238133287	+	339768	ENSG00000144488	ESPNL	-1.87824241016408	0.0374643679345332	-0.75182137891312	0.279906472181328	-1.9279061349637	0.0284214057117893	-0.538378653225671	0.837305417017307	1.15125289365077	0.342134041604044	-0.6128742404251	0.620166549232996	-1.51932330801363	0.0185409365397868
chr2	238158970	238168900	+	151176	ENSG00000178752	ERFE	-2.11535338550526	0.0758446220707265	-2.8665270614609	0.0367453509726326	-4.65543995711626	0.0152397310873359	1.64563012378333	0.647965783691599	0.518869609849855	0.853239901506839	-2.16449973363318	0.423484674133039	-3.21244013469414	0.00469971543032882
chr2	238170402	238203708	-	80895	ENSG00000132323	ILKAP	0.131754936577802	0.686750249999589	0.323932377893224	0.293566485687354	0.237162720102003	0.43604653877337	-0.148792612419811	0.879139949018262	0.139473549553321	0.78218578107057	0.00931906286649031	0.986627424188373	0.230950011524342	0.341508711204522
chr2	238224552	238231711	-	151174	ENSG00000186235	LINC02610	2.70870597786584	0.00402241116144251	2.83535526353506	0.00301259642217825	2.96450043152609	0.00215281787583879	-0.191221869664735	0.918455042588856	-0.00124794116090432	0.998337162415629	0.19246981082564	0.813715328812843	2.83618722430899	0.00111499321925253
chr2	238231684	238255633	+	NA	ENSG00000225057	ENSG00000225057	-0.278230831449286	0.779891481219857	-1.456685666406	0.188164273236633	0.0155002686669374	0.987132409859945	0.442361867420247	0.892492806211789	-1.32532038501483	0.44854691251913	0.882958517594582	0.522338419948569	-0.573138743062784	0.426877517043987
chr2	238238267	238240662	-	55502	ENSG00000144485	HES6	0.445531114428174	0.404689260554512	0.869138785934859	0.102231895106354	0.69367535621083	0.17837086220251	-0.335875956644671	0.815678147814237	0.299535550615357	0.697596320879967	0.0363404060293133	0.966337455829579	0.669448418857954	0.116784948216184
chr2	238244044	238290102	-	8864	ENSG00000132326	PER2	-0.410284446787314	0.30882587924061	0.197900835917486	0.602637741690472	0.384393828441573	0.288955638882675	-0.701431778966843	0.405330791464908	0.210846145090356	0.728406273487228	0.490585633876487	0.358656428738438	0.0573367391905815	0.852809287954153
chr2	238289127	238300185	+	NA	ENSG00000283635	ENSG00000283635	-0.494456818968863	0.698559665773643	-0.49177276872465	0.693500001439996	0.395592501801921	0.715493576092699	-0.446366685507499	0.916773795229996	-0.442340610141178	0.838345236847049	0.888707295648677	0.572437559441347	-0.196879028630531	0.83311189600787094
chr2	238320441	238400897	+	26146	ENSG00000204104	TRAF3IP1	-0.0845168788486479	0.847168016466031	-0.261043037907572	0.530574266507693	-0.179012281056298	0.664001872380881	0.135510780633287	0.926039860573881	-0.129278457955099	0.863068195733974	-0.00623232267818707	0.993887775557743	-0.17485739927084	0.586039327748719
chr2	238426742	238452250	+	51665	ENSG00000065802	ASB1	-0.0218027099198901	0.943665451562752	-0.450997477440901	0.124471729286318	-0.130807490289358	0.639865528758988	0.26909977394524	0.699697070515481	-0.374692377336277	0.389544120914273	0.105592603391037	0.806757681748671	-0.201202559216717	0.354599154546952
chr2	238454908	238457520	+	NA	ENSG00000274346	ENSG00000274346	2.02992442556949	0.103515599710437	1.33340176247847	0.281865929582949	0.795002825902007	0.537644600193318	0.965722131379254	0.702239678741408	-0.0790618632572782	0.970277771668582	-0.886660268121976	0.581007310647177	1.38610967131666	0.183144723379055
chr2	238848032	238910534	+	117581	ENSG00000233608	TWIST2	-3.57360391389795	0.00605348669828656	-6.9211811554893	0.00138929934142156	-5.01334919270994	0.00258872348738896	2.39366126020167	0.424921640052632	-2.62770460218535	0.318599376598265	0.234043341983683	0.932907755165674	-5.16937808736573	1.71265600920613e-4
chr2	239048168	239401654	-	9759	ENSG00000068024	HDAC4	0.585727644324368	0.0636325614885456	0.676721134181701	0.0358508524522933	0.761966495372118	0.0216554048027257	-0.133616170452541	0.880386394457063	0.00287406433345794	0.995022551592683	0.130742106119083	0.751590605547536	0.674805091292729	0.0137872025599933
chr2	239085827	239085926	-	100616493	ENSG00000264810	MIR4441	-0.418068132868549	0.698903397737663	0.219496985301949	0.82698733802998	-0.453636705202424	0.655548919259082	-0.300998272918312	0.935992029640888	0.655349404337435	0.673502507581613	-0.354351131419123	0.829002326381711	-0.217402617589675	0.783171896275189
chr2	239351724	239351804	-	100616360	ENSG00000264292	MIR2467	0.35752147884077	0.779883153065079	1.29026402735655	0.236140179800742	-0.553811793626518	0.672500204346383	-0.0107046380242481	0.997802959826545	1.38840918474943	0.396763089824177	-1.37770454672518	0.451072289227044	0.364657904190269	0.701192042763538
chr2	239401436	239402394	+	101928111	ENSG00000222020	ENSG00000222020	-2.29776923054836	0.0342876177962995	0.0760058431416959	0.916715581760802	-2.18891278188322	0.0312841273603703	-1.2413157611776	0.628702522911343	2.31934684935748	0.102771005652249	-1.07803108817989	0.465812953864515	-1.47022538976329	0.0305085720014537
chr2	239892450	240025743	-	4705	ENSG00000130414	NDUFA10	0.215714220694815	0.404186487927858	0.247635821926032	0.329530435613648	0.464176522893343	0.0801538549585409	-0.140191951714873	0.853743370436461	-0.0923095498680468	0.829651288867298	0.23250150158292	0.511136607091871	0.309175521838063	0.13351179291852
chr2	239943015	239943094	-	100616417	ENSG00000264279	MIR4786	1.14505212076688	0.31805204390633	1.76766957422376	0.111605406439013	1.81829330874159	0.0954118949828473	-0.647929320715799	0.81686322671913	0.285996859469532	0.860432859508154	0.361932461246266	0.788335712569234	1.57700500124408	0.0958014477657511
chr2	240126563	240136807	-	150678	ENSG00000172428	COPS9	-0.57834748133596	0.228550171617824	-0.702126539751013	0.147465529456156	-0.687759883077441	0.144393885043198	0.116595730078267	0.947625952487645	-0.0690728575443127	0.943381219427373	-0.0475228725339543	0.956790973277726	-0.656077968054805	0.0811754197863343
chr2	240435663	240468076	+	2817	ENSG00000063660	GPC1	1.82078650030033	0.00497009797266367	1.70493405662048	0.00660293283381379	1.36902952410079	0.017423791532451	0.283804709939698	0.827487979160421	0.110026044419922	0.894229953416786	-0.39383075435962	0.543300020636746	1.63158336034053	0.00261196242541518
chr2	240449315	240456714	-	100130449	ENSG00000218416	ENSG00000218416	7.36300339736185	0.00276087503289535	7.38581946094782	0.00261989147871456	6.65516176635732	0.00436709611172536	0.342512783709283	0.868250780845484	0.376736879088232	0.722460133830781	-0.719249662797515	0.46502766565315	7.13466154155567	0.00197356798213961
chr2	240456001	240456089	+	406941	ENSG00000207611	MIR149	4.17080791964459	0.0979346993531317	5.0589441664418	0.0422530780496106	4.85501866921177	0.0503635183478318	-0.786173498182197	0.879664528609269	0.546030872013619	0.829180182326643	0.240142626168578	0.927061964113801	4.69492358509939	0.0389762227304452
chr2	240479422	240569209	-	51281	ENSG00000144504	ANKMY1	1.02626431332237	0.0316183917747547	1.17116377452362	0.0169860792159548	1.01086501917138	0.0294402986863685	-0.0647500835251358	0.966917082041872	0.152599108276744	0.814377729076377	-0.0878490247516086	0.88915679057786	1.06943103567246	0.00966580544225707
chr2	240560054	240565256	+	285193	ENSG00000188542	DUSP28	1.39713471037477	0.0132067007105592	1.43577009592826	0.0110739528062047	1.39926636345743	0.0113475093944757	-0.0203835193180735	0.991412024311956	0.0375695590121579	0.962000505440879	-0.0171860396940846	0.981456355697588	1.41072372325348	0.00425691898907093
chr2	240565804	240581372	+	57140	ENSG00000142327	RNPEPL1	4.93292650299182e-4	0.999155304233647	-0.316496339377335	0.534109598913841	-0.685914266244251	0.186551601753924	0.501698595461092	0.692977990998376	0.0262141474196411	0.979667543217828	-0.527912742880733	0.486888173373185	-0.333972437657096	0.388171669162209
chr2	240582700	240586699	-	101752400	ENSG00000260942	ENSG00000260942	-1.20529984189842	0.0173188807409651	-0.752375457847684	0.0785383435611595	-1.15843437222418	0.0168187855178273	-0.249894926862488	0.857134848392781	0.429491649213614	0.514755608714756	-0.179596722351126	0.790091643953298	-1.03870322399009	0.0073567430590802
chr2	240586734	240617705	+	11132	ENSG00000142330	CAPN10	-0.112333824146273	0.783166669289133	0.0645466210202761	0.870444720313405	-0.303595913888267	0.423382138955073	0.00719082228772194	0.99598647955572	0.272511490037546	0.644146234764947	-0.279702312325268	0.612803821361518	-0.117127705671422	0.695965716711883
chr2	240605430	240633159	+	2859	ENSG00000178623	GPR35	4.0251285755231	0.0028769625158861	5.02998800091751	8.41367759397515e-4	4.1129168369456	0.00233702111894642	-0.546323843408457	0.71417986619704	0.960965294683161	0.262660824556935	-0.414641451274704	0.61421109871125	4.38934447112873	8.13978284246115e-4
chr2	240713761	240824293	-	547	ENSG00000130294	KIF1A	2.49014935961245	5.27444141131827e-4	2.16640049894267	0.00109002407226323	2.26168725138296	8.3079905455836e-4	0.276105484449638	0.796182666622956	-0.209517806555036	0.737788698926142	-0.0665876778946029	0.921149173734915	2.30607903664603	1.85215516078575e-4
chr2	240998618	241095568	+	25992	ENSG00000162804	SNED1	3.37992617487501	0.0150116050356036	3.43842875452521	0.0131542568736729	0.749526725202949	0.570052459406801	1.28594843501093	0.53714483981659	1.37370230448624	0.330927338431584	-2.65965073949716	0.149589295527766	2.52262721820106	0.0282974435848783
chr2	241015599	241064116	-	NA	ENSG00000225521	ENSG00000225521	2.72015253953942	0.208782868967905	3.08013369632843	0.144833573313824	0.393175046406581	0.880029097735083	0.983498168171919	0.851077372699982	1.52346990335543	0.550490402124884	-2.50696807152734	0.403508548031098	2.06448709409148	0.266103024020737
chr2	241072169	241102332	-	130916	ENSG00000122085	MTERF4	-0.188625495241308	0.522069997689274	0.20714984344794	0.460111443043763	0.440949555415335	0.121553637901821	-0.512675194672945	0.395147728605224	0.0809878133609265	0.871753323813439	0.431687381312019	0.296336337879893	0.153157967873989	0.488191332422669
chr2	241106099	241150264	-	23178	ENSG00000115687	PASK	-1.10046132491912	0.0593216502688378	-1.037367034553	0.0668805425719714	-1.04904811401928	0.0617884338344544	-0.0572537506329849	0.980045361789723	0.0373876849162031	0.972172527025156	0.0198660657167817	0.98431505240081	-1.06229215783047	0.0224156730143957
chr2	241149576	241183652	+	5510	ENSG00000115685	PPP1R7	0.662428620499585	0.0689179524447829	-0.137983640385574	0.701400754598239	0.607554942369873	0.0841724399772393	0.427642969507436	0.575371206426336	-0.772975421820303	0.16040982592458	0.345332452312867	0.461078426836961	0.377333307494628	0.167665050005485
chr2	241188509	241225976	+	50636	ENSG00000146205	ANO7	-1.53810189254736	0.0550258867115769	-1.35319284640629	0.0748972005064899	-2.29849624210804	0.0129752113564313	0.287742651709806	0.918116671831912	0.565106220921412	0.650003888850614	-0.852848872631217	0.482222268958797	-1.72993032702056	0.00910584948758
chr2	241227264	241317061	-	3069	ENSG00000115677	HDLBP	-0.522655234426122	0.0825667913223634	-0.636746935018977	0.0409002358664196	-0.453346554074491	0.11632691914756	0.0223915101206122	0.985355583172531	-0.14874604076867	0.743081307354933	0.126354530648058	0.764398520283866	-0.537582907839863	0.0296349441270978
chr2	241315100	241354027	+	4735	ENSG00000168385	SEPTIN2	-1.93206281932454	1.268428400554e-4	-2.23034839877012	7.90626245158032e-5	-1.7915854208681	1.66620939747535e-4	0.0789040904945706	0.930737641208245	-0.368524278673805	0.344159978029899	0.289620188179234	0.419578949277287	-1.98466554632092	1.74191825094906e-5
chr2	241356285	241494841	+	9855	ENSG00000006607	FARP2	-0.860606338552725	0.0125831657607239	-0.956736240410753	0.00776062293254713	-0.57238563031836	0.0513156260894775	-0.0960454031881688	0.924005480188951	-0.24024025597521	0.587364597486516	0.336285659163379	0.405815945936213	-0.796576069760613	0.00442231233388859
chr2	241478316	241478993	+	NA	ENSG00000224232	KCTD5P1	0.853132329808674	0.525754512838043	-0.811845721780239	0.612235136725383	-0.675972309891424	0.650042801328026	1.59704134564451	0.628894675478651	-0.900425731738864	0.730542369225366	-0.696615613905642	0.76160636812581	-0.211561900620996	0.85599110926938
chr2	241492670	241509730	-	10494	ENSG00000115694	STK25	0.424699634909379	0.154531134231273	0.208193714044249	0.470279774285467	-0.0832414527634544	0.783909584778223	0.362223504268981	0.580861090344799	0.0374646229712869	0.946689674593107	-0.399688127240268	0.34177371510501	0.183217298730058	0.419871876814509
chr2	241544403	241558977	-	NA	ENSG00000234235	ENSG00000234235	1.80307227149725	0.28377338621613	1.0931630649684	0.535268146333386	-0.389039435528196	0.858780817936887	1.45101045677715	0.712194389603326	0.386146646983871	0.901396818448932	-1.83715710376102	0.512461851247561	0.835731966979149	0.568936848454633
chr2	241551424	241574131	+	666	ENSG00000176720	BOK	0.494018093143074	0.555869224165233	0.256398534176618	0.764973052771632	0.0717021073294788	0.937568847237079	0.329967772390026	0.899716246001214	-0.026461566059659	0.987135529711582	-0.303506206330368	0.810149363141345	0.27403957821639	0.675622023925792
chr2	241581922	241582726	+	NA	ENSG00000273113	ENSG00000273113	2.02025529959741	0.046052805733742	2.73944308608124	0.0113387162927497	2.51323331429739	0.0163242731969072	-0.606082900591906	0.75871847526112	0.472698779133839	0.671141747301921	0.133384121458067	0.911925493457553	2.42431056665868	0.00925185124827209
chr2	241584405	241637158	-	51078	ENSG00000176946	THAP4	-0.393073496065499	0.200022449272515	-0.564357701961806	0.0766328827394698	-0.607203669999339	0.0588335821760365	0.192707189915073	0.827487979160421	-0.0642191189293873	0.911493512949827	-0.128488070985686	0.780028295010916	-0.521544956008882	0.0414674873608962
chr2	241637213	241673857	+	23192	ENSG00000168397	ATG4B	-0.0135972892670146	0.964112926659574	0.0826473045422782	0.774379821429854	-0.132702950754039	0.636435403863078	0.0114305338388658	0.992703842944033	0.15579742455280499	0.724074587999107	-0.167227958391671	0.678652597481938	-0.021217645159592	0.926015316014682
chr2	241675747	241686944	-	1841	ENSG00000168393	DTYMK	-2.3240098694583202	5.79151194530868e-4	-2.15907932469326	7.74949505526159e-4	-1.9516418130828601	9.24756139238952e-4	-0.268649300570264	0.839624492503761	-0.0212534834226699	0.980393338805595	0.289902783992933	0.633794829817752	-2.14491033574481	9.59327762358866e-5
chr2	241687085	241729478	+	84289	ENSG00000168395	ING5	-0.692837531950453	0.0392842163987012	-0.55917861429358	0.0747467233173445	-0.880743748454128	0.014006027081848	0.0271236494234013	0.983469520145029	0.22761202590871	0.625747738873824	-0.254735675332111	0.559783954406932	-0.710919964899387	0.0109241513703978
chr2	241734602	241768816	+	728294	ENSG00000180902	D2HGDH	0.292055972948341	0.613249162770518	0.232087914551153	0.687167150402845	-0.371988334184106	0.52226421914985	0.362006182764818	0.825097507477493	0.272054095169035	0.768558923020298	-0.634060277933853	0.448080853282814	0.0507185177717957	0.913798092876441
chr2	241776822	241804287	+	64090	ENSG00000154252	GAL3ST2	2.48210943382567	0.135807861684622	2.91616575648003	0.0774803279648514	0.394197150407463	0.84366779365737	0.826927980381923	0.826691469716568	1.47801246436346	0.436974941744284	-2.30494044474539	0.331251074098256	1.93082411357105	0.1796462429081
chr2	241809065	241817413	+	129807	ENSG00000204099	NEU4	0.906427080589863	0.448486369194357	1.50641643603348	0.187689029009705	-0.777469943354057	0.582759370564007	0.541953834250149	0.884437862094237	1.44193786741558	0.400266977602002	-1.98389170166573	0.334470064686819	0.545124524423097	0.576163446258424
chr2	241849884	241858894	-	5133	ENSG00000188389	PDCD1	-5.1790402443846	0.0115316566773012	-3.97872698221921	0.0306777017009474	-5.55369778326195	0.00813964194596063	-0.412827861644026	0.959327981364156	1.38764203160406	0.669335461192151	-0.974814169960037	0.759849767075285	-4.90382166995525	0.00137086582767749
chr2	241869600	241873823	+	285093	ENSG00000188011	RTP5	8.38694743619928	0.140453740011261	8.07944920211778	0.147460108015975	6.02789411728406	0.283604327213961	1.33327577649837	0.806335821312496	0.872028425376107	0.789814256469564	-2.20530420187447	0.503040730564677	7.49809691853371	0.158331590925595
chr2	241881363	242078722	+	101927289	ENSG00000233806	LINC01237	1.56178561328289	0.0503881659388048	1.57925221958375	0.0454342128353085	-0.106648086922976	0.901715183465977	0.825483546952505	0.604765631984665	0.851683456403793	0.403815676409063	-1.6771670033563	0.169722682791947	1.01146324864789	0.106074661818374
chr2	241970683	241977276	+	102723927	ENSG00000237940	LINC01238	2.03657890775017	0.00732180881500187	2.10787481226273	0.00590653560516094	0.89548749271138	0.15778288520905	0.534897755263117	0.669389950603828	0.641841612031953	0.405007493686268	-1.17673936729507	0.184723797997932	1.67998040424143	0.00710590285434303
chr2	242001209	242006013	+	285097	ENSG00000280119	ENSG00000280119	2.39125276492921	0.0069519868699527004	2.29755309179818	0.00817380033276566	1.22528659917557	0.102703994762193	0.629832919442336	0.654690200480881	0.489283409745791	0.583475651176404	-1.11911632918813	0.248574897762191	1.97136415196766	0.00708087366295663
chr2	242087351	242088457	-	102723927	ENSG00000261186	LINC01238	0.681002207410606	0.585515990581426	0.998468378209154	0.393467332169471	1.74174947714856	0.126233048600254	-0.689106720268249	0.832807319353783	-0.212907464070427	0.916491420539369	0.902014184338676	0.526301246714398	1.14040668758944	0.234915599412245
chr2	242088633	242175997	+	NA	ENSG00000220804	LINC01881	2.02931226131349	0.00478057525147504	2.1837101235278	0.00312835377915724	2.14955384827942	0.00303548501692778	-0.137319724590121	0.932650923650319	0.0942770687313419	0.910503641218228	0.0430426558587786	0.956105610809368	2.12085874437357	0.00125014659453421
chr2	242175181	242175634	+	100289034	ENSG00000271153	RPL23AP88	3.11967992432388	0.0864243563688052	3.00544769006544	0.0936106685817424	4.79014567301602	0.0117047299469144	-0.778116757216847	0.829436263522279	-0.949465108604514	0.618632962645394	1.72758186582136	0.268500921474031	3.63842442913512	0.0279172362244006
chr3	2098813	3057959	+	152330	ENSG00000144619	CNTN4	3.98610619538489	0.493300239949949	9.9410763704042	0.0719732062833276	-0.111609417265201	0.989577921587668	-0.928627281184606	0.953478569506715	8.00382798134435	0.167533917552419	-7.07520070015975	0.446377184387894	4.60519104950796	0.386519682925578
chr3	2362258	2362738	+	NA	ENSG00000230398	HINT2P1	3.32289104073017	0.210320777346668	5.63322864311671	0.0294883614851387	0.113977269179223	0.971875699542787	0.449288084582205	0.956229808296543	3.91479448816202	0.17342506133453	-4.36408257274422	0.270043973482502	3.0233656510087	0.177318856667742
chr3	3066324	3126613	-	3568	ENSG00000091181	IL5RA	3.86794282011146	0.0207877586956725	4.26979887379088	0.012000566682902	2.97040372503547	0.0596310143933041	0.247841520698285	0.943888359085539	0.850625601217415	0.543365323582604	-1.0984671219157	0.454786312726756	3.70271513964593	0.0138594786418726
chr3	3126933	3150879	+	51095	ENSG00000072756	TRNT1	-0.387031040166555	0.385862827570037	-0.933702160276198	0.0588778031683681	-0.605162425978368	0.173898232539638	0.382401252960728	0.743748321364932	-0.437605427203736	0.538399895101017	0.0552041742430083	0.946258189507198	-0.641965208807041	0.0772824221786391
chr3	3144628	3179727	-	51185	ENSG00000113851	CRBN	0.186602027453031	0.720529661021235	0.321856963256128	0.51209082421494	0.803621407897107	0.10542300379136	-0.376137158123587	0.76869962741216	-0.173254754418941	0.834217777520561	0.549391912542528	0.41301273029459	0.437360132868755	0.258821239516016
chr3	3152942	3153435	+	NA	ENSG00000271870	ENSG00000271870	0.497642540491449	0.522114626649566	-0.223003401000807	0.789448912322887	0.187370348548953	0.814771476753796	0.515459066717376	0.807757286190167	-0.565509845521008	0.645071769936255	0.0500507788036319	0.969670943953525	0.154003162679865	0.806213749280935
chr3	3250687	3627296	-	NA	ENSG00000223727	ENSG00000223727	0.718063907776119	0.711744556780435	1.83920741410047	0.269579159296581	0.819142388999465	0.644675745098513	-0.611110993773847	0.915159075493897	1.07060426571267	0.643864137514157	-0.459493271938827	0.857492004981351	1.12547123695868	0.431421626137723
chr3	3700814	4467273	-	285362	ENSG00000144455	SUMF1	-0.608223404764862	0.104955612830979	-0.75396149639363	0.0529567220157278	-1.02119969022507	0.0163235280003213	0.279357188544488	0.784415159893475	0.0607500511013361	0.934661364137653	-0.340107239645824	0.532587508774887	-0.794461530461187	0.0137019832188989
chr3	3799431	3849834	+	57633	ENSG00000175928	LRRN1	-1.83985902144825	0.0060588452022238	-1.8302946580076	0.00598128430608264	-1.31580628706063	0.0214227499164376	-0.26680854891413	0.871700912588419	-0.252462003753163	0.770620362595564	0.519270552667293	0.481907219008499	-1.6619866555055	0.00210389611618223
chr3	3981981	3984295	-	NA	ENSG00000229241	PNPT1P1	-0.73627601485119	0.457098564153832	-0.754687734824114	0.439019437669621	-1.08348117868935	0.262238822499064	0.182808441905542	0.965155689312922	0.155190861946156	0.940129396108564	-0.337999303851697	0.83657046648184	-0.858148309454885	0.242216755864505
chr3	4303332	4317265	+	6419	ENSG00000170364	SETMAR	-0.924491812006512	0.0260904994990949	-0.693506791549178	0.0637767477147404	-0.380848049305993	0.251638001658046	-0.387314391578927	0.671525849100191	-0.0408368608929259	0.953472582342152	0.428151252471853	0.399431185046402	-0.666282217620561	0.0261908846835718
chr3	4414580	4414960	-	359802	ENSG00000234325	MRPS10P2	1.24537131765012	0.162342453171475	0.148524134257012	0.883294764038174	-0.462361170220602	0.64760638904218	1.40228983563191	0.444395507117373	-0.242980939457746	0.889205933214844	-1.15930889617417	0.413955538770548	0.310511427228843	0.678307563391112
chr3	4490317	4493201	-	NA	ENSG00000231249	ENSG00000231249	1.07041854002969	0.271766763897214	1.9598647427202	0.0465820850561832	1.0233918708552	0.274909206039156	-0.421209766758007	0.871977690816637	0.91295953727775	0.436268826507449	-0.491749770519744	0.680125027605223	1.3512250512017	0.0956043390128862
chr3	4493345	4847506	+	3708	ENSG00000150995	ITPR1	-0.667213336570768	0.384191133549815	-1.0267718458685	0.194177208130083	-1.26263111360946	0.114943363149386	0.477488143168216	0.844380516454477	-0.0618496207783865	0.969884029405306	-0.415638522389829	0.735429135264917	-0.985538765349578	0.102973128767727
chr3	4793222	4887293	-	NA	ENSG00000235978	ENSG00000235978	-0.568230015825723	0.646229335222184	-0.437751475381552	0.718958225569127	-3.31344648739906	0.0651057579878069	1.30736896556458	0.719561700645212	1.50308677623084	0.489391999169062	-2.81045574179542	0.310243619272163	-1.43980932620211	0.144810890755464
chr3	4896809	4980414	-	100507582	ENSG00000235831	ENSG00000235831	1.34106853214682	0.212529653703997	-0.540240834559125	0.682894069412691	-2.36383917640307	0.14263689946302	2.79310853762791	0.240535549065061	-0.0288555124310008	0.990956259470616	-2.76425302519691	0.279112696817874	-0.521003826271791	0.595704485463853
chr3	4979437	4985323	+	8553	ENSG00000134107	BHLHE40	2.88072386687076	0.00535074089744441	1.214133790663	0.16215703133106	1.47097059731599	0.08960224548082	1.53817167288127	0.234727123135779	-0.961713441430379	0.398273846000955	-0.576458231450886	0.572022919208193	1.85527608494992	0.0192752544659629
chr3	5122249	5180911	+	55207	ENSG00000134108	ARL8B	0.760348410288488	0.103441866510444	0.21738972026906	0.635274667490334	0.916420227673605	0.0525140551721077	0.193443436317156	0.886909609876949	-0.620994598711986	0.352576487448585	0.42755116239483	0.479764927708866	0.631386119410384	0.0878219772572285
chr3	5187646	5219958	+	9695	ENSG00000134109	EDEM1	-0.047658856972749	0.924242407695525	0.0807693501343945	0.865785318382873	0.124561566178413	0.791567307148108	-0.150324315129153	0.924673445205702	0.0423179955315622	0.960968449488185	0.108006319597591	0.885329928788732	0.0525573531133527	0.88854644092675
chr3	5962842	6124120	+	NA	ENSG00000229642	ENSG00000229642	6.26609690009077	0.00116972768236427	3.94113109083158	0.0159913316416533	3.2529234725973	0.0369879666771556	2.66906961837633	0.091386874905824	-0.818379095512457	0.587364597486516	-1.85069052286387	0.245995648453457	4.48671715450655	0.00403659025017295
chr3	6490460	6736750	+	NA	ENSG00000189229	ENSG00000189229	-1.78702423142178	0.0032661614266327	-2.30351918488047	0.00120115569309503	-1.31608922666751	0.00874046334812977	0.0227799743522164	0.992103088189464	-0.751962455835828	0.332453718992828	0.729182481483612	0.295105851110808	-1.80221088098992	4.4216915448665e-4
chr3	6692319	6693088	+	NA	ENSG00000223719	ENSG00000223719	-1.86039630674759	0.0832277186876305	-1.10892214465058	0.218673236374388	-1.83192183874998	0.0657503806944539	-0.389974315047312	0.91837613285607	0.737236928098204	0.638568246932562	-0.347262613050892	0.833862431495113	-1.60041343004938	0.0360036698471347
chr3	6770001	7741533	+	2917	ENSG00000196277	GRM7	6.69951744403584	1.08022088618093e-4	4.73168037329695	6.73060805464739e-4	5.30716355424849	3.39708415673324e-4	1.68009548026312	0.0802305210484259	-1.27166012584522	0.130994298855743	-0.408435354417904	0.564868860346749	5.57945379052709	1.05174193910147e-4
chr3	6773037	6773343	-	NA	ENSG00000236152	MRPS36P1	-0.393477645688763	0.758639993109821	-1.15228068173303	0.386886598021381	-0.308786441236079	0.800576498899092	0.33705591579579	0.943888359085539	-0.801148638270606	0.727106805375397	0.464092722474816	0.815888804967713	-0.618181589552623	0.502013083194261
chr3	7951263	8611924	-	100288428	ENSG00000227110	ENSG00000227110	-0.461026523461351	0.536445847475173	0.577850995425381	0.388884516761956	-0.0994767362978157	0.894732201979599	-0.700213653025134	0.700005912767235	0.858102625304964	0.402950963910523	-0.15788897227983	0.891434837207582	0.00578257855540454	0.992334762463196
chr3	8359344	8366427	-	NA	ENSG00000231401	ENSG00000231401	-0.0441457988850881	0.971689593324188	0.737591919696571	0.485698830166003	1.28549901137323	0.203447244698481	-1.05569126441999	0.705721631899948	0.116915313452501	0.953039359490592	0.938775950967488	0.497312791429403	0.659648377394904	0.439098828884292
chr3	8501807	8574668	+	29995	ENSG00000071282	LMCD1	-1.27271213846159	0.109985957494046	-0.609522135519537	0.389213349370333	-1.81423277736431	0.0352775487813772	-0.0608346820196685	0.98558790764319	0.933950322393417	0.427490184366627	-0.873115640373749	0.464476427038212	-1.23215568378181	0.0432879318602342
chr3	8619386	8745040	-	51066	ENSG00000125046	SSUH2	-2.16994808469444	0.0504430488259844	-1.61114968042289	0.094384774296604	-1.00324492818695	0.215722486674614	-0.862750780389514	0.77742897793779	-0.0245531739821961	0.989961335869982	0.887303954371711	0.526248480943115	-1.59478089776809	0.0286077979364045
chr3	8750381	8769628	-	5021	ENSG00000180914	OXTR	-1.47466015216725	0.0305448615763705	-1.5110630239151	0.0268500246841237	-1.509141915749	0.0238195232129316	0.0354423176648011	0.990689521420412	-0.0191619899569774	0.988290578826294	-0.0162803277078237	0.988577632872351	-1.49828836394378	0.00668880458377602
chr3	8775402	8963773	-	56852	ENSG00000070950	RAD18	-2.90254949308898	1.6237936697946e-4	-3.11992373105954	1.4097976268638e-4	-2.32432328426273	2.93478252805943e-4	-0.180425985427846	0.899240591839974	-0.506487342383682	0.450726487215178	0.686913327811528	0.272413321754308	-2.78226550280375	2.04479044230896e-5
chr3	8980591	9363053	-	9901	ENSG00000196220	SRGAP3	3.61372040850802	5.87326333076434e-5	3.13612481297927	1.22691124761914e-4	3.34001725443412	8.04819694078521e-5	0.375649374801324	0.621835401495895	-0.340744018491801	0.486027370550021	-0.0349053563095234	0.951871690855253	3.3632874919738	1.91645754885873e-5
chr3	9292588	9363303	-	NA	ENSG00000254485	ENSG00000254485	0.417645996105412	0.725001736188974	1.47451236871328	0.154818554028596	0.233157637519682	0.843010155523412	-0.436189007011071	0.900570033804233	1.14911055190074	0.427927674267644	-0.712921544889665	0.637011661578193	0.708438667446126	0.413433695374535
chr3	9349689	9398579	-	440944	ENSG00000206573	ENSG00000206573	-0.273225988220624	0.484377280676414	0.391186541575879	0.288469987222677	0.195907577809242	0.597035828648281	-0.566773047913184	0.498553878790161	0.429845746781569	0.43680801055994	0.136927301131615	0.809619576820687	0.104622710388165	0.72633057374428
chr3	9362971	9386791	+	25917	ENSG00000134077	THUMPD3	-1.27978718151037	0.0748108247467385	-1.86589895663787	0.0225950880321857	-0.599341008491909	0.333227691998699	-0.0471671989454796	0.988323732060037	-0.926334861636731	0.411548578888681	0.97350206058221	0.328511917843788	-1.24834238221338	0.027827936156537
chr3	9397615	9479240	+	55209	ENSG00000168137	SETD5	-0.818308369096321	0.0130170804161738	-0.452821387405963	0.100568024256115	-0.305194583152268	0.245453814071563	-0.439300383817205	0.446522635363713	0.108930088718331	0.807787888615685	0.330370295098874	0.387350075263041	-0.525441446551518	0.0256620507840079
chr3	9498361	9553822	-	375323	ENSG00000156959	LHFPL4	2.77028447231027	8.50491135404812e-4	2.33428980694338	0.00206255867262907	2.13050957960008	0.00310781803400259	0.537884779038533	0.610438314312764	-0.11610721901179	0.889205933214844	-0.421777560026743	0.520014839160178	2.41169461961791	5.10623456542376e-4
chr3	9649433	9702393	+	64419	ENSG00000163719	MTMR14	-1.04533272721665	0.00753213506302909	-0.901086640015695	0.013211104421426	-0.616126483412817	0.0494822054760141	-0.286726165502389	0.717396194642429	-0.0703570347009639	0.903607723828963	0.357083200203353	0.410634843246266	-0.854181950215053	0.00430077004541779
chr3	9703826	9729908	+	151835	ENSG00000144550	CPNE9	1.57239523571795	0.00414641130926114	0.202553004209951	0.652550090170371	0.83857428491066	0.0596127444019064	1.05183159115765	0.149099125940606	-1.00293175610436	0.138321771797772	-0.0488998350532932	0.944266231355326	0.871174174946189	0.0241298319152995
chr3	9731729	9748019	+	7862	ENSG00000156983	BRPF1	-0.740155129137257	0.0310507558117888	-0.531065116522511	0.0869362757498751	-0.418777808631981	0.154537503405077	-0.265233666560011	0.733989900292329	0.0484013523621085	0.934228655880749	0.216832314197903	0.609700003864131	-0.563332684763917	0.0283948322451432
chr3	9749944	9788219	+	4968	ENSG00000114026	OGG1	-0.0156437787450994	0.970690531012175	0.043115697254307	0.918209178907952	0.0716007442070614	0.863553142553205	-0.0730019994757836	0.962583466057327	0.0151372145233259	0.984386345924723	0.0578647849524572	0.9337769793521	0.0330242209054226	0.918924820385398
chr3	9757347	9769992	-	8536	ENSG00000134072	CAMK1	2.23961919084349	0.00445627508042916	1.96223728087367	0.00846420877480273	1.76980040272641	0.0129635441135288	0.373600349043447	0.776765929140409	-0.0424725159112787	0.964707107949118	-0.331127833132168	0.647066968152843	1.99055229148119	0.00294737100548866
chr3	9779967	9793011	-	10474	ENSG00000171148	TADA3	-0.224729564372893	0.507290642183962	-0.21871267511241901	0.50751738185568	-0.172443086015389	0.600755688714735	-0.0291516838089891	0.983501129895211	-0.0201263499182782	0.975287070202742	0.0492780337272674	0.933537439121043	-0.205295108500234	0.423819268147767
chr3	9792495	9807101	+	10093	ENSG00000241553	ARPC4	0.0626689914165137	0.866774755293064	-0.777594901875481	0.0511993830336178	-0.436238199800029	0.220620523400085	0.669585542254269	0.365859494944681	-0.590810297683723	0.301744936474687	-0.0787752445705463	0.894922010987901	-0.383721370086333	0.172465766547505
chr3	9808086	9855138	+	26140	ENSG00000214021	TTLL3	0.508908505817792	0.291819448441216	0.89273317614594	0.0692515637460289	0.174520487600164	0.721835658789298	-0.0247183260552601	0.990762314890303	0.551018679436962	0.414389492028778	-0.526300353381703	0.427795976421685	0.525387389854632	0.168168690267949
chr3	9812762	9813097	-	NA	ENSG00000269886	ENSG00000269886	-0.13437522688546	0.88659678108848206	0.637504236781643	0.422298385483027	0.651969588005723	0.399913011457353	-0.779112139279143	0.719463508429815	0.378707056221511	0.769665147821705	0.400405083057632	0.726800157095197	0.385032865967302	0.550237622951676
chr3	9837849	9844602	-	285367	ENSG00000156990	RPUSD3	-0.590375205532136	0.0688752874490779	-0.432765978112202	0.152042439294006	-0.983605157932808	0.00917433283262694	0.117810362490369	0.909399780501725	0.35422420362027	0.441003773060918	-0.472034566110639	0.308932238020404	-0.668915447192382	0.0146828283781285
chr3	9890574	9894349	+	84522	ENSG00000171135	JAGN1	-0.357527125310667	0.275099584028135	-0.507577943804543	0.129875873079539	-0.438052837279715	0.171647930959484	0.115288265231462	0.919913009566853	-0.109787962509352	0.853745109486878	-0.00550030272211011	0.993042509324122	-0.434385968798309	0.0929233459638131
chr3	9902612	9916402	+	132014	ENSG00000163701	IL17RE	-1.38040235687198	0.140436387335639	-0.997766960036845	0.248516077005459	-1.50871639240282	0.103066653267392	-0.127160680652147	0.977285274501688	0.446792414600556	0.771729270576297	-0.319631733948409	0.83401302493107	-1.29562856977055	0.0649698921159308
chr3	9917074	9933630	+	84818	ENSG00000163702	IL17RC	-2.86941461866105	0.00101523576387144	-1.70046859418751	0.00702801764955471	-2.5256321019818	0.00133911006103785	-0.756364270576394	0.606461014941561	0.997054766133911	0.264680929594307	-0.240690495557517	0.791892935436066	-2.36517177161012	2.51783685705406e-4
chr3	9933793	9945413	+	78987	ENSG00000163703	CRELD1	1.51951468019559	0.00961574958362169	1.27570398431651	0.0203692248709585	0.889723133953624	0.0767452861710225	0.436801121060527	0.67730012765190994	0.0710850772418983	0.932467994659497	-0.507886198302425	0.420314374723262	1.22831393282191	0.0091874552202885
chr3	9945542	9952408	-	285368	ENSG00000163704	PRRT3	0.499426504742072	0.383979538874501	0.80293617867829	0.155239096435517	-0.340373388146653	0.568098012921454	0.268145109476253	0.879466174248398	0.72340962038058	0.386939270949987	-0.991554729856833	0.26927406502267	0.320663098424569	0.474933159679578
chr3	9947404	9954787	+	100874032	ENSG00000230082	ENSG00000230082	1.29188717466057	0.234217337612097	2.09839608975119	0.0525461814476068	2.41372628888233	0.0283519745876512	-0.964174014656188	0.652634343568472	0.245589357979741	0.86522343277596	0.718584656676447	0.517737117166873	1.93466985109803	0.0411254927602811
chr3	9958717	9962539	+	NA	ENSG00000269982	ENSG00000269982	0.737095875087287	0.330529516245281	0.60224732166526	0.422758654166809	1.62203865858677	0.0358753818190153	-0.375047115038728	0.862925663182777	-0.577319945171769	0.593587817284975	0.952367060210497	0.318231848913453	0.987127285113105	0.108962361563202
chr3	9962682	10011202	-	55831	ENSG00000125037	EMC3	0.81274583499208	0.0167592201609498	0.682101930508573	0.0327479954897376	0.624969214892938	0.0434889431372936	0.159210262291325	0.845537241291814	-0.0367555944339366	0.944899562927891	-0.122454667857388	0.762984818882994	0.706605660131197	0.0103743906120918
chr3	9986885	10006990	+	NA	ENSG00000180385	ENSG00000180385	-4.4693830559193	1.54689477411115e-4	-3.26913950097905	3.99593121184453e-4	-2.60485325295991	6.75691071929237e-4	-1.53238667894982	0.249544414847413	0.26797865346055	0.794313622608716	1.26440802548927	0.178937114495629	-3.44779193661942	2.94452765420771e-5
chr3	10000647	10000940	-	NA	ENSG00000232901	CYCSP10	5.67408903564944	0.00408443374760113	5.97879698922216	0.00292356820477707	4.52886932992323	0.0126302683870134	0.420255876076751	0.871447285151027	0.877317806435822	0.471459556341342	-1.29757368251257	0.332875179413082	5.39391845159828	0.00285385674141279
chr3	10004048	10011209	-	NA	ENSG00000206567	ENSG00000206567	4.26019453604346	0.00137706732267584	3.87500422607375	0.00227745342564483	3.1342784245986	0.00659440630519417	0.755553210707286	0.570830304304317	0.17776774575272	0.867275722923065	-0.933320956460005	0.308932238020404	3.75649239557194	0.00120367498770071
chr3	10014237	10026395	-	152302	ENSG00000186162	CIDECP1	1.76281432566189	0.00546252524966351	1.37380307665643	0.0175928681624211	2.25210235412495	0.00128978343554475	-0.050138389728799	0.979354739259218	-0.63365526323699	0.333562461633796	0.683793652965789	0.258236139051018	1.79623991881442	0.00160569227969882
chr3	10026370	10101932	+	2177	ENSG00000144554	FANCD2	-6.9695786499917	3.53581897214245e-5	-6.70589292240488	4.33469130298986e-5	-6.0503599466631	3.42926295582493e-5	-0.591452215457713	0.781557571773573	-0.195923624077483	0.890753074774234	0.787375839535196	0.450654823566522	-6.57527717301989	2.47423961205549e-6
chr3	10115675	10127190	+	55845	ENSG00000254999	BRK1	-0.407700795752408	0.354397104225733	-0.784429847628658	0.0907460785934256	0.0975672004888999	0.82752646271831	-0.064269472182529	0.971263561182284	-0.629363049996904	0.354485148858656	0.693632522179433	0.283251273178201	-0.364854480964056	0.279644863376773
chr3	10141778	10153667	+	7428	ENSG00000134086	VHL	0.0165704368016035	0.957905130919852	0.23297389676019	0.410925247012792	0.879876380332589	0.0101953904417336	-0.539854701744786	0.355400282100913	-0.215249511806906	0.615371153675171	0.755104213551692	0.11081712935623	0.376473571298127	0.106249032661878
chr3	10164919	10243745	+	3656	ENSG00000134070	IRAK2	3.1239501019719502	0.00120051423689395	2.93599673507162	0.00170250635151588	2.50858993293956	0.00360459354302399	0.40165676796636	0.74918573762136	0.119726717615862	0.895181888397474	-0.521383485582222	0.466078342309848	2.85617892332771	6.85080960181245e-4
chr3	10248023	10281218	+	9797	ENSG00000157014	TATDN2	0.122137255530775	0.784092144071506	-0.10376681902016	0.81618903559618206	0.231601160440054	0.570345543195102	0.0582200848208276	0.973674841941951	-0.280636027005574	0.671900012192506	0.222415942184746	0.710193551827769	0.0833238656502224	0.805155493554624
chr3	10284419	10285746	+	84657	ENSG00000231177	LINC00852	-1.82970055259472	0.01121927835469	-1.44359794926925	0.02459012050999	-1.85375638426349	0.00861325362106962	-0.181023385828353	0.9358324505983	0.398130519159853	0.680818171600696	-0.217107133331499	0.825505886714714	-1.70901829537582	0.00272033479233178
chr3	10285666	10292947	-	51738	ENSG00000157017	GHRL	-1.12906729688258	0.295292672049464	-1.29480660958634	0.231673455140685	-0.422412058333879	0.648503645155751	-0.270457962922473	0.949154336597527	-0.519066931978107	0.790499990831875	0.78952489490058	0.596392237884766	-0.948761988267599	0.208103767202808
chr3	10285754	10294903	+	100126793	ENSG00000240288	GHRLOS	-1.16341251127988	0.0786979730119106	-1.12034484245779	0.0831302164382719	-1.98981274841663	0.0114399130591092	0.391666284157329	0.847420062118085	0.456267787390464	0.661008160196378	-0.847934071547792	0.401358117293469	-1.42452336738476	0.0112023181853948
chr3	10293131	10321112	-	6396	ENSG00000157020	SEC13	-1.11008238627221	0.0062507731494705	-1.30955476311659	0.00294115514535504	-1.24068343381283	0.003364881147933	0.165036712192498	0.869673148337788	-0.134171853074071	0.806170455058551	-0.0308648591184273	0.957460094926584	-1.22010686106721	8.30098957686038e-4
chr3	10324023	10708007	-	491	ENSG00000157087	ATP2B2	5.94950464070554	7.8452835867222e-5	5.81347434876828	9.47527803161741e-5	4.97880780484451	1.83673431543836e-4	0.553363563899151	0.545528725887961	0.349318125993252	0.570532809432488	-0.902681689892403	0.181057636208223	5.58059559810611	3.67921888731674e-5
chr3	10816201	10940714	+	6538	ENSG00000132164	SLC6A11	1.0138105079197	0.207788597654325	0.580228672057161	0.470867191326227	0.892843342468892	0.249220040842181	0.277274500656671	0.910877721167977	-0.373098253137134	0.763258993156215	0.0958237524804622	0.941750121117136	0.82896084081525	0.196840206193097
chr3	10992186	11039247	+	6529	ENSG00000157103	SLC6A1	2.86758313691199	9.38270522632947e-4	6.62546968501284	2.47879873065622e-5	1.41819573297329	0.0299598547348724	-1.15424957208107	0.163319620105106	4.4825802500702	3.5812783294306e-4	-3.32833067798913	0.0171612001190636	3.6370828516327	8.40436555034322e-5
chr3	11137093	11263557	+	3269	ENSG00000196639	HRH1	4.8199647984321	0.0336289826471124	6.35137221658642	0.00910045165398207	2.65635934099071	0.212369728311967	0.316099019643531	0.9358324505983	2.61321014687502	0.116413188971617	-2.92930916651855	0.166679016016413	4.60923211866975	0.0272172930539407
chr3	11272309	11557665	+	10533	ENSG00000197548	ATG7	-0.0817381151207437	0.804497034876577	-0.00466329882809102	0.989559080066927	-0.207623055063413	0.497887238854125	0.0244050618250085	0.985355583172531	0.140017286263987	0.786644068287919	-0.164422348088996	0.719645974244838	-0.098008156337416	0.686675072051424
chr3	11556069	11771350	-	9686	ENSG00000144560	VGLL4	-0.384660557804344	0.271176146205946	-0.602946532458359	0.0969811851877592	-0.440806887400715	0.19884223343717	0.137216152125192	0.905846265429346	-0.190212809855829	0.736402451397983	0.0529966577306364	0.931597903522121	-0.476137992554473	0.0890707489274536
chr3	11790442	11846919	-	132001	ENSG00000144559	TAMM41	-0.94649270333822	0.0289813556522014	-0.79788385099821	0.0484547568560432	-1.11468505134826	0.0130472550507815	0.00979174783501313	0.995520927043436	0.232705026345028	0.708969950174893	-0.242496774180041	0.673282484118389	-0.953020535228229	0.00720588230550805
chr3	12004388	12192032	+	6854	ENSG00000157152	SYN2	2.79460211126828	1.2544995896115e-4	3.01273182645846	9.54630498387838e-5	2.50506280687919	2.10288945641055e-4	0.0357047945994582	0.978450690203026	0.362899367384727	0.40216797993507	-0.398604161984185	0.347583963796612	2.77079891486864	3.27596456564438e-5
chr3	12070195	12071360	+	100418921	ENSG00000226642	ACTG1P12	1.47182555011492	0.126832884809592	1.91513471263181	0.0499601922550838	1.32434786943555	0.155308790909266	-0.147915740918765	0.963454790510685	0.517048002856576	0.674791692184828	-0.369132261937811	0.760715452093668	1.57043604406076	0.0540591749565931
chr3	12153068	12158912	-	7079	ENSG00000157150	TIMP4	-0.858608724624278	0.138480411490541	-2.72148046920538	0.00442972176842264	-3.80125685133048	0.00158387977473802	2.40275993564365	0.0913465134133568	-0.391547681228002	0.776300021365156	-2.01121225441565	0.176165504465942	-2.46044868172005	8.61109870534769e-4
chr3	12287368	12434356	+	5468	ENSG00000132170	PPARG	1.55775026695023	0.187684247189149	2.13603027200038	0.0710014422768438	1.09664097714687	0.341520036646043	-0.0585853576233973	0.989828385344337	0.808834649951832	0.580927715128842	-0.750249292328434	0.603577415343179	1.59680717203249	0.10576676135581
chr3	12484421	12541549	+	80746	ENSG00000154743	TSEN2	-0.589176021172927	0.172890542470025	-0.356067181518309	0.382857145112802	-0.575022991854612	0.165691944357502	-0.123630934486466	0.934960970708102	0.22603232499546	0.738363114495069	-0.102401390508994	0.884277539978554	-0.50675539818195	0.122220111343771
chr3	12514706	12514807	+	106479733	ENSG00000251774	ENSG00000251774	-1.90297246427003	0.0335165102817823	-0.522287435615982	0.412455668954782	-1.65883065152266	0.0372827291415	-0.812413420700708	0.711012390865852	1.25861412228036	0.27887424314267	-0.446200701579657	0.708794251505854	-1.36136351713623	0.0221438307862697
chr3	12514934	12561059	-	100129480	ENSG00000225526	MKRN2OS	3.72761214749912	0.162048068656682	2.68537530394171	0.323074586718163	3.60008173620508	0.171012965979692	0.584883627425722	0.920199364216417	-0.978471637910389	0.749259608185113	0.393588010484668	0.889524836052052	3.33768972921531	0.161327177083153
chr3	12557057	12586208	+	23609	ENSG00000075975	MKRN2	0.0323535229185801	0.926263890011947	0.170193700115177	0.593708062409896	0.272479934551374	0.377479498329798	-0.188983294414695	0.841102313396574	0.0177769713801998	0.97734195885053	0.171206323034496	0.705585828167787	0.15834238586171	0.522554560861081
chr3	12582101	12664201	-	5894	ENSG00000132155	RAF1	-0.593499736530961	0.049002300813719	-0.286522596102677	0.285462471761976	-0.0942361444308526	0.72915165337043	-0.403120366264196	0.503793139738222	0.0573453443782297	0.909960892032734	0.345775021885967	0.370765501721063	-0.324752825688164	0.132414731765013
chr3	12787393	12788671	-	344866	ENSG00000213943	KRT18P17	-3.95230695474233	0.00501223833060347	-3.42053805304837	0.00600221514339985	-4.09393133951062	0.00326853995434613	-0.195072258462832	0.96963929626428	0.602581094078105	0.759855115754156	-0.407508835615274	0.838152348757849	-3.82225878243377	4.21551048715732e-4
chr3	12796472	12871916	+	23066	ENSG00000144712	CAND2	0.452456520904637	0.429524880783899	0.613544812563189	0.272370840984555	0.374656688629497	0.503426664489497	-0.0416442296917068	0.985388203903204	0.199988207796122	0.830268687035713	-0.158343978104416	0.856338913199318	0.480219340699107	0.280689425185058
chr3	12832219	12832728	-	NA	ENSG00000272263	ENSG00000272263	-0.912857157223786	0.18726083853602	-0.0795473110267388	0.903391546253749	0.698681843610953	0.226879279190134	-1.22242442351589	0.39707743273941	0.0275403457796775	0.982267670595282	1.19488407773622	0.204748233726612	-0.0979075415465239	0.845580515755936
chr3	12834485	12841582	-	6161	ENSG00000144713	RPL32	-1.521173482766	0.00136257415764861	-1.69091649567026	8.43100179177196e-4	-1.0345040889755	0.00720233109690671	-0.158463190443121	0.872645020935475	-0.413077709799512	0.39336279522424	0.571540900242633	0.237683526245265	-1.41553135580392	3.65609553576031e-4
chr3	12897043	13283281	-	9922	ENSG00000144711	IQSEC1	1.81296517383074	2.43779333521408e-4	1.86097149654715	2.27129183940689e-4	1.39141881109529	9.09397375296899e-4	0.186770020009515	0.770555427672326	0.258779504084134	0.478890046054817	-0.445549524093649	0.240262702937365	1.68845182715773	7.90140374946122e-5
chr3	13052967	13053122	-	NA	ENSG00000231362	ENSG00000231362	3.28134244702605	0.0116138562235371	3.15577228392294	0.013428888922485	2.69710530646574	0.0266941658695963	0.354903651831705	0.873289308724489	0.166548407177046	0.900844482107117	-0.521452059008751	0.6220350738517	3.04474001247158	0.00868888974722451
chr3	13316235	13420322	-	23225	ENSG00000132182	NUP210	-1.87450319695885	6.00975723076399e-4	-1.33715683891879	0.0027458725467034	-1.84499805044809	5.9486027621148e-4	-0.283425752275405	0.743025815461435	0.522593784784676	0.302065013006864	-0.23916803250927	0.615601920663019	-1.68555269544191	1.66205289417597e-4
chr3	13479724	13506424	+	79885	ENSG00000163517	HDAC11	1.5642182544572	0.00485936805769996	1.48676503337715	0.00607269766434313	1.49486666031377	0.00540453200124443	0.0734024076117397	0.958080733525891	-0.0427774240083281	0.95193616682327	-0.0306249836034116	0.962020074402462	1.51528331604937	0.00179355048903589
chr3	13549125	13638422	+	2199	ENSG00000163520	FBLN2	-3.104526935239	2.39681443964232e-4	-3.75259982577109	1.45567660956734e-4	-4.93178569413463	5.82991308195485e-5	1.23766582471386	0.259750150891738	0.265556488915724	0.782236742247302	-1.50322231362959	0.144877341859065	-3.92963748504824	9.51409694554812e-6
chr3	13816258	13880071	-	7476	ENSG00000154764	WNT7A	4.1107716293865	0.0521670865420862	8.01238339574324	0.00213780242409954	3.20904792470858	0.115161146562318	-1.49994403083941	0.551250633840114	4.3524736186957	0.0124020197160393	-2.85252958785629	0.144637344296983	5.11073431661277	0.0135696625463428
chr3	13926813	13927778	+	100312775	ENSG00000233121	VN1R20P	6.6103731248423	0.00255251647729564	6.95767241793068	0.00187965098165694	6.76878131784028	0.0021031980352446	-0.252853743043184	0.917853453372637	0.268095196589385	0.821714327081117	-0.0152414535462006	0.990213396248149	6.77894228687109	0.00122550090574076
chr3	13933056	13937477	+	100132526	ENSG00000275340	FGD5P1	3.10777369869725	0.0566233953196805	4.12399619988158	0.0156599238542023	3.15950202193173	0.0487126094626748	-0.533975412209403	0.862143377644332	0.990358339567095	0.467295518604492	-0.456382927357692	0.750648056283472	3.46375730683685	0.0215882082464767
chr3	14112077	14124870	-	131474	ENSG00000163528	CHCHD4	-0.832265850304824	0.064894163284473	-1.47790041059915	0.00827220815931928	-0.440596171688803	0.257117223079102	0.126982440839152	0.93561669461529	-0.841469399602335	0.251530895550722	0.714486958763183	0.270043973482502	-0.916920810864259	0.0137372971460346
chr3	14125015	14143680	+	79188	ENSG00000170876	TMEM43	0.247876295549085	0.389032669638033	0.0457247373909908	0.879268688923494	0.140143212301745	0.622877317479154	0.154942320702717	0.8575835541455	-0.148285016534425	0.74449539333144	-0.00665730416829291	0.989309274318094	0.144581415080607	0.517207108196767
chr3	14135217	14148252	+	NA	ENSG00000268279	ENSG00000268279	1.25954584298476	0.135044592726842	2.30991085103768	0.0123392199932628	1.35425969944395	0.098909465339736	-0.572539432256058	0.748613078235079	1.00300807982332	0.302600657573653	-0.430468647567267	0.657184218210785	1.64123879782213	0.0275181053549855
chr3	14144637	14165978	+	NA	ENSG00000228242	ENSG00000228242	1.82695731172263	0.0725439084083819	2.7926951458213	0.0110803226882434	2.01348444170989	0.0446837327309458	-0.576132482042968	0.769849866639408	0.872474269105043	0.398084217871928	-0.296341787062075	0.782717223832626	2.21104563308461	0.0169975631972832
chr3	14145147	14178621	-	7508	ENSG00000154767	XPC	-1.09199681808129	0.00643708679052817	-0.930602790452218	0.0120941166769306	-0.871562927537183	0.0146460445113414	-0.190913959086593	0.839808992513964	0.0511770823570203	0.932587917049905	0.139736876729573	0.763301064122601	-0.964720845356898	0.00257572607645256
chr3	14178817	14201122	+	27258	ENSG00000170860	LSM3	-2.18329600570899	9.39992980346139e-4	-2.00585790613936	0.00132309407279669	-1.87912323834557	0.00143844885408491	-0.240805433466523	0.862362934098816	0.0253517158879175	0.977047465298289	0.215453717578605	0.735005463993951	-2.02275905006464	1.87169697147217e-4
chr3	14402576	14489349	+	6533	ENSG00000131389	SLC6A6	-1.71480753118763	0.00881632060887995	-2.77352142853018	0.00117633310545964	-3.0980385818683	6.74848875109234e-4	1.2209724740116	0.272294706476643	-0.367098372002208	0.689668653417931	-0.853874102009398	0.328777611957825	-2.5287891805287	2.77569119370654e-4
chr3	14489107	14556075	-	80852	ENSG00000144596	GRIP2	3.44197901278023	0.00200254959907588	3.8504164497175	0.00107916719873926	2.16046840623219	0.0193118222152689	0.436536584805382	0.77794007467659	1.0491927402113	0.237763740590487	-1.48572932501668	0.147534195089737	3.15095462290997	0.00123386643022496
chr3	14572852	14574792	-	131973	ENSG00000234123	RHBDF1P1	3.5748273110021	0.00262319919746428	3.84548851498395	0.00173339635263095	2.32780787945429	0.020550809427092	0.488179113782977	0.729804531556601	0.894170919755758	0.290609619513591	-1.38235003353873	0.162811863723936	3.24937456848011	0.00197772305795115
chr3	14648194	14649432	-	121832816	ENSG00000235629	ENSG00000235629	-1.3008826484324	0.226369875737325	0.384703621318803	0.656292787780988	-1.38766402150934	0.177022333844824	-0.799402448337131	0.798815362970297	1.72897695628968	0.250990309200375	-0.929574507952545	0.556697495757987	-0.767947682874314	0.286607388097879
chr3	14651762	14672659	+	51244	ENSG00000154781	CCDC174	-0.517359775304153	0.144214114308387	-0.262411249615374	0.428200526468201	0.165844285817263	0.604831231473994	-0.469076293405098	0.549579417626556	-0.0866535048719288	0.8888156920917	0.555729798277026	0.265381090781634	-0.204642246367422	0.423139163279258
chr3	14675141	14773036	+	84077	ENSG00000131379	C3orf20	1.64161768233567	0.180139921732375	2.56840857437336	0.040288945894245	2.1815952327706	0.0716992330498794	-0.73338422123631	0.784051391386303	0.656802116820225	0.645898734442438	0.0765821044160847	0.962638644993302	2.13054049649321	0.0461005848300768
chr3	14810853	14934571	+	152273	ENSG00000154783	FGD5	-1.50339552484094	0.0211568649862037	-2.6405852010137	0.00271004337269666	-2.84299608502714	0.00173748831942253	1.23839511817949	0.33592106213344	-0.467389396079663	0.660617681909436	-0.771005722099823	0.431250096512176	-2.32899227029393	6.55712510568082e-4
chr3	14920347	14948424	-	100505641	ENSG00000225733	ENSG00000225733	-0.199132198631959	0.46866382147602	-0.18656839066392	0.486905766230051	0.488305322632454	0.0781172695413842	-0.350000664616226	0.570830304304317	-0.331154952664167	0.411644461797564	0.681155617280393	0.125354998417137	0.0342015777788571	0.876643180008982
chr3	14947583	15053600	+	7182	ENSG00000177463	NR2C2	0.0783698402624724	0.755858329708304	0.262259217447332	0.267010896650243	0.324006422790923	0.172805320370116	-0.214762979856655	0.715626132505443	0.0610710859206347	0.885340396562148	0.153691893936021	0.645478369019588	0.221545160166909	0.236416346067976
chr3	15042460	15065317	-	64432	ENSG00000131368	MRPS25	0.0513038171251035	0.868728765115011	0.25445824471457	0.373160046561422	0.271391178190039	0.338005343164396	-0.211620894327201	0.784073333243326	0.0931107470569987	0.85195483745575	0.118510147270203	0.780580560664035	0.192384413343237	0.393073190023663
chr3	15070073	15099163	-	64145	ENSG00000131381	RBSN	-0.00498045606076403	0.985955172524416	0.259361700161541	0.327826794855133	0.322561916390844	0.222861390752263	-0.295942264336956	0.642333128445768	0.100570969996502	0.822618910132198	0.195371294340455	0.598205586543416	0.19231438683054	0.357078810647707
chr3	15206152	15252916	+	23473	ENSG00000131375	CAPN7	0.367098470606281	0.320106565467127	0.384632871550964	0.289443379034081	0.511497206812173	0.161167090489198	-0.080966568575287	0.950301385545704	-0.0546649671582635	0.937480318759867	0.135631535733551	0.802177805851192	0.421076182989806	0.150780322954124
chr3	15254184	15264515	+	100505696	ENSG00000224660	ENSG00000224660	0.983852320815581	0.0974222080488271	1.86262546940104	0.00678779266305646	1.60481514872688	0.0129746683657459	-0.749867988248382	0.503793139738222	0.568291734629812	0.430515531917181	0.18157625361857	0.806897048074443	1.48376431298117	0.00769523517446389
chr3	15254353	15341368	-	9467	ENSG00000131370	SH3BP5	2.31831799349573	3.49034884966275e-4	1.8839255641518	0.00104635644811434	2.14532349757125	4.94021781302916e-4	0.303693462634208	0.695890064527311	-0.347895181381695	0.470500513218625	0.0442017187474866	0.937220628340599	2.11585568507293	1.43197519245434e-4
chr3	15381275	15440566	-	131965	ENSG00000206562	METTL6	0.56506900997648	0.156584939136862	0.818361911135205	0.0479447078044464	1.16134721962552	0.0106713487623874	-0.424785555403883	0.62753836161849	-0.0448462036657946	0.949193524165914	0.469631759069678	0.359113805038096	0.848259380245735	0.017010258735439
chr3	15427598	15450635	+	85403	ENSG00000144597	EAF1	0.201148494441651	0.579554743287963	-0.449270531923255	0.218581301159699	0.420487094620644	0.226968843176671	0.215540213092956	0.834611298269441	-0.760088326454403	0.184725351984843	0.544548113361446	0.295105851110808	0.0574550190463463	0.842638446641055
chr3	15436171	15455940	-	NA	ENSG00000249786	ENSG00000249786	1.07654652535665	0.189617427269237	0.99842775389869	0.216499439718367	1.06447411127431	0.176487377126061	0.0450955927701485	0.988780808648906	-0.072082564416791	0.958301722338563	0.0269869716466424	0.983379688783739	1.04648279684322	0.120025607181575
chr3	15450133	15521751	-	8292	ENSG00000206561	COLQ	0.330861344346579	0.59202091126427	1.02826226419122	0.0856053564246099	0.520189858425522	0.364794992858637	-0.443364716961792	0.772514284298704	0.60273666280517	0.465258750098062	-0.159371945843378	0.857952373603339	0.626437822321107	0.183032000718845
chr3	15560699	15601852	-	26061	ENSG00000131373	HACL1	-2.13521438255684	0.00193714368751442	-1.98144972990879	0.00248242985969776	-1.81457799919559	0.00280815929297784	-0.237200518004645	0.884437862094237	-0.00655353903257749	0.993709683942037	0.243754057037222	0.737016788479639	-1.97708070388707	3.60518866994011e-4
chr3	15601341	15722311	+	686	ENSG00000169814	BTD	-1.49749515679939	0.00383319299053236	-1.4024299384309	0.00479305566150377	-1.35061155720392	0.00468030912530222	-0.120974408981983	0.933774745201908	0.0216234185707582	0.978739012537108	0.0993509904112244	0.880670546459561	-1.4168455508114	7.73452182206596e-4
chr3	15667236	15859771	-	23243	ENSG00000206560	ANKRD28	-0.205226272659718	0.453765797119242	-0.383201933237856	0.164072295335777	0.0922063087003178	0.734384030293858	-0.0597284603909487	0.951978263126232	-0.326691951258156	0.423727393135018	0.386420411649104	0.324080307252032	-0.165407299065752	0.428901339526282
chr3	15697298	15697371	-	100422990	ENSG00000264354	MIR3134	1.65435429980801	0.125182980812867	1.24851361454558	0.24443087878323	0.890284432257912	0.40399775362028	0.584955276406263	0.824040657673488	-0.023805751487382	0.989162290674954	-0.561149524918881	0.686234288122916	1.26438411553717	0.156066373303563
chr3	15738515	15738809	+	6030	ENSG00000263740	RN7SL4P	1.0519073473093	0.164397081388293	1.01486191540491	0.170964899565659	0.19647685050594	0.802613177684343	0.446237964353873	0.82978059625077	0.390669816497288	0.730322442355739	-0.83690778085116	0.420314374723262	0.75441537107338	0.201624544453988
chr3	15873771	15873849	+	693148	ENSG00000207815	MIR563	0.985890612260197	0.362893050276608	2.15844341916194	0.0424727777304327	1.37052133987376	0.176502039760306	-0.778591767257653	0.747219086506996	0.980237443094956	0.427627157114302	-0.201645675837303	0.887257121935606	1.50495179043197	0.0899231642007043
chr3	15878047	15879571	+	NA	ENSG00000224728	IMPDH1P8	2.11117833339622	0.00407202569348295	2.21302253394427	0.00304626175060791	2.06883262159929	0.00390719228783163	-0.0297492443755605	0.988323732060037	0.12301705644652	0.881313618288744	-0.0932678120709594	0.899685946013467	2.13101116297993	0.00124926445513573
chr3	16174680	16231992	+	117248	ENSG00000131386	GALNT15	3.67829730214351	0.0135065935562254	3.89747684799426	0.00964863214696239	4.65041597302497	0.00363086908633998	-0.595649108366107	0.788670256753314	-0.266879789589983	0.849624005600592	0.862528897956091	0.419325991388336	4.07539670772091	0.00401527860046043
chr3	16257061	16264969	-	285381	ENSG00000154813	DPH3	1.10961124957799	0.0248766902254133	0.782567193582997	0.0835351592974779	1.26537602350708	0.0127340443034583	0.0856396410329485	0.954079257475967	-0.404926442959534	0.51112521225554	0.319286801926586	0.571326938858178	1.05251815555602	0.0110239976148264
chr3	16265160	16350299	+	92106	ENSG00000154814	OXNAD1	-0.888450786984685	0.0367946526330044	-0.622978290363218	0.103844521371534	-0.34252618455219	0.330925670584672	-0.405698549526981	0.668347231030991	-0.00748980459478021	0.991298374469759	0.413188354121762	0.432661704878204	-0.617985087300031	0.0448846905787062
chr3	16313574	16514026	-	23180	ENSG00000131378	RFTN1	2.61435429799818	6.40142379323331e-4	4.78558072355297	3.8712261769759e-5	0.741518989681133	0.1487362731165	-0.149195558618873	0.903590389566561	3.10764407971331	0.00130830958690879	-2.95844852109444	0.0171612001190636	2.71381800374409	1.65471538419394e-4
chr3	16314439	16314987	+	NA	ENSG00000271964	ENSG00000271964	-0.316535254625543	0.641366947600511	-0.248727689564155	0.709791388945547	0.0801147672392739	0.906094213947078	-0.232228793463103	0.91912954642117	-0.130517445871021	0.917065810146839	0.362746239334123	0.696369964736878	-0.161716058983475	0.750967705617053
chr3	16339308	16339871	+	NA	ENSG00000272498	ENSG00000272498	0.525398730384421	0.372625625199832	0.522650200916322	0.366566643019057	1.12679373287288	0.0573136861102825	-0.299323236510179	0.862903083517342	-0.303446030712327	0.733194288710615	0.602769267222506	0.423160847778934	0.724947554724541	0.124073729983266
chr3	16345126	16346440	+	NA	ENSG00000272529	ENSG00000272529	-0.100417082494507	0.888422707716825	0.111530912048312	0.870235499923963	0.99102992355439	0.111138509715535	-0.651697500295858	0.686573010875384	-0.33377550848163	0.746200749009724	0.985473008777488	0.276882205595402	0.334047917702732	0.505835912678223
chr3	16586792	16670306	-	1618	ENSG00000092345	DAZL	-7.41766046978903	0.00437124511704384	-7.4073795765229	0.00423395607440192	-7.79231800866637	0.0033382933002184	0.182188322805607	0.986198269651571	0.197609662704797	0.967913762732477	-0.379797985510403	0.934245427866692	-7.53911935165943	2.26207576376086e-4
chr3	16647753	16697519	-	NA	ENSG00000229271	ENSG00000229271	-5.78183744401546	0.0051862074922439	-5.77155655074933	0.0050288036461249	-6.1564949828928	0.00369969513509728	0.182188322805607	0.982900918345218	0.197609662704797	0.95888679307662	-0.379797985510405	0.911096794244851	-5.90329632588587	3.24362384844138e-4
chr3	16802651	17090604	+	23228	ENSG00000154822	PLCL2	0.550825438975761	0.483976613496066	0.776759404776294	0.307210001945	0.837900717141983	0.266316995426682	-0.256504621983377	0.919913009566853	0.0823963267174217	0.953039359490592	0.174108295265955	0.885329928788732	0.721828520298012	0.237651647899537
chr3	17157162	18444817	-	9779	ENSG00000131374	TBC1D5	-0.0945856672913514	0.770637155073468	-0.147185979057533	0.635603966197827	0.516375951613304	0.095985250032506	-0.279180653569237	0.714072113394354	-0.358081121218509	0.433118986335972	0.637261774787747	0.180039886009507	0.0915347684214729	0.704610670410216
chr3	17706058	17706233	-	NA	ENSG00000233133	ENSG00000233133	1.90046037533574	0.0881880158326771	1.41487783314176	0.196741617752292	0.415560671286115	0.729832012588419	0.9852411231218	0.656610928645359	0.256867309830837	0.883823256854565	-1.24210843295264	0.412590573381047	1.24363295992121	0.177393996037774
chr3	17871729	17872598	-	NA	ENSG00000213383	ENSG00000213383	0.476930664407306	0.692997081349555	0.495490457704038	0.675222715156089	-0.362474871285258	0.778016398622999	0.410422871197917	0.917224380755328	0.438262561143013	0.825443742028261	-0.84868543234093	0.63376037885888	0.203315416942029	0.832907061712243
chr3	17990023	17995544	+	NA	ENSG00000226238	ENSG00000226238	-0.923894869289124	0.766539236880466	0.305672252961886	0.909754178534665	-1.45878011092122	0.61887236767715	-0.347340940309458	0.97983533545968	1.49700974306706	0.737992137106178	-1.1496688027576	0.813322261032545	-0.692334242416152	0.745448660103619
chr3	18013226	18041603	+	NA	ENSG00000274840	ENSG00000274840	-1.2971408614695	0.596497594810598	0.169041900375034	0.936783257885116	-2.93663989120008	0.274865133946081	0.0866581339430173	0.994418301384357	2.28593227670982	0.51937886924469	-2.37259041065284	0.573168212880753	-1.35491295076485	0.425189427222302
chr3	18345377	18445588	-	6304	ENSG00000182568	SATB1	-1.0100291300784	0.0209402535447805	-1.10828578626495	0.0138878148532426	-0.413387981597695	0.244521560533109	-0.249192246147078	0.820044204840053	-0.396577230426903	0.493057382098006	0.645769476573981	0.255371157448269	-0.843900965980349	0.0126206199340554
chr3	18408680	18409635	-	NA	ENSG00000272477	ENSG00000272477	-1.47060402657649	0.173474026830455	-1.73298850552375	0.121228341989953	-0.67869328583756094	0.442539291945016	-0.264763130895837	0.951220705957976	-0.658339849316726	0.734408198379457	0.923102980212563	0.539673786511474	-1.29409527264594	0.0891079685475069
chr3	18445024	18923280	+	NA	ENSG00000228956	ENSG00000228956	-4.50696558839727	0.00504751731564429	-3.91760737593408	0.00588143545468851	-2.52422979952846	0.0163170517400332	-1.286047000666	0.71693822683484	-0.40200968197121	0.864131656710024	1.68805668263721	0.32879639169331	-3.6496009212866	8.6073876933948e-4
chr3	18538673	18539899	+	131185	ENSG00000236570	RAD23BP1	-0.77672914920114	0.357893035136557	-1.26319957199638	0.163906057201481	-0.551614349871783	0.477372131736149	0.130677811732944	0.972026166013292	-0.599027822459923	0.68906018981923	0.468350010726979	0.709578505026242	-0.863847690356436	0.17263904322929
chr3	19148510	19535642	+	131096	ENSG00000183960	KCNH8	1.94808515954107	0.00168776740213558	1.52893430102188	0.00578413135859506	2.47321332626818	4.3538429969964e-4	-0.0529886541039581	0.970469270020806	-0.681714941882743	0.236750599983329	0.734703595986701	0.183808909777025	1.98341092894371	4.4770733264015e-4
chr3	19879472	19947025	-	151651	ENSG00000163576	EFHB	-0.110639409876348	0.877845469500641	0.46601648076596	0.467884584491272	0.680403972530081	0.275131944300867	-0.683849636524369	0.672016788410283	0.181134199439093	0.874976383628065	0.502715437085275	0.566468784623012	0.345260347806564	0.497653220926053
chr3	19940269	19943310	-	NA	ENSG00000232953	HSPA8P18	2.19324799394007	0.265459550378004	3.77030212229796	0.0498149897474359	3.78651012419818	0.0474947131901952	-1.585158129308	0.632710271445727	0.780423063228837	0.664901584897134	0.804735066079166	0.618253203806483	3.2500200801454	0.0610623543890407
chr3	19947097	19985175	+	5868	ENSG00000144566	RAB5A	-0.685962637625601	0.0628331815590174	-0.916118856158863	0.0214111110929937	-0.265192964226884	0.418796810533609	-0.0953067274327277	0.937228636965499	-0.44054105523262	0.400642194281849	0.535847782665348	0.291107831085523	-0.622424819337116	0.0331901946172311
chr3	20040446	20154404	+	8850	ENSG00000114166	KAT2B	2.92148071370113	3.63609347735952e-4	3.41284701729696	1.63696561609429e-4	3.12128406717903	2.36288282346204e-4	-0.345584828536861	0.686634440501307	0.391464626856873	0.440046089097083	-0.0458797983200112	0.939388875359987	3.15187059939237	7.23691859139951e-5
chr3	20160593	20186206	-	151648	ENSG00000129810	SGO1	-8.16814188121502	2.22155707634761e-4	-10.1927436358107	5.25268937951155e-4	-7.20036573865865	1.13810233815566e-4	0.528412806019642	0.927666533213869	-2.50848982587385	0.41620662171924	1.98007701985421	0.358656428738438	-8.52041708522812	1.3855837692463e-5
chr3	20174244	21145967	+	100874028	ENSG00000231304	ENSG00000231304	0.0174874552233297	0.983911223589561	0.388606017738196	0.62659385681977	0.949471881281739	0.195339988136852	-0.65155149428663806	0.757647946626907	-0.0948736505143377	0.94928568366833	0.746425144800976	0.462907447549004	0.451855118081088	0.461824710845936
chr3	21412218	22373321	-	79750	ENSG00000151789	ZNF385D	2.39235249656092	0.0173263583567986	1.76045563114513	0.0584732367811283	3.74260012816927	0.00168741754324335	-0.359175383096278	0.865810088481324	-1.30702068121996	0.2461348872593	1.66619606431624	0.128366188676047	2.63180275195844	0.00456119013411339
chr3	22381819	22382929	+	10354	ENSG00000132967	HMGB1P5	-2.28852881076862	0.00206937168666658	-2.62931684590583	0.00123763567138158	-3.10498900726603	5.75295300237056e-4	0.57862411581731	0.693267420163514	0.0674420631114922	0.953580573365882	-0.646066178928802	0.464775027745234	-2.67427822131349	1.25149579190349e-4
chr3	23134372	23134824	+	100270963	ENSG00000215016	RPL24P7	-0.424610387258693	0.645772235204652	-1.29048055509018	0.202160620217099	-3.5439133361028	0.0238973555782709	1.9925865583378	0.411187765771803	0.693781306590573	0.725367476677382	-2.68636786492837	0.256799714917903	-1.75300142615056	0.0379018138677381
chr3	23203020	23591794	+	7325	ENSG00000182247	UBE2E2	0.431253448705508	0.178772768143192	-0.239763369713271	0.454480884933545	0.378872037500022	0.221976713941082	0.361699114812132	0.621852430045812	-0.644826112816036	0.200394498282258	0.283126998003903	0.519242415974031	0.19012070549742	0.439229443578269
chr3	23273807	23273910	+	NA	ENSG00000206728	Y_RNA	0.326424588780884	0.757147407537668	-0.306658651802527	0.785068387179278	-0.188544602633849	0.861402074374315	0.574026215999072	0.852627025631094	-0.375598644876044	0.844619812599966	-0.198427571123028	0.908297926121145	-0.0562595552184971	0.945462675387243
chr3	23805955	23891640	+	7324	ENSG00000170142	UBE2E1	-1.32652999472022	0.00281174738692722	-1.74007970200645	8.33665174729824e-4	-1.07529858937337	0.00635928660427869	0.0811591509696923	0.945812053920304	-0.539165409959658	0.291839451867847	0.458006258989966	0.329711013090911	-1.38063609536668	4.41679826918744e-4
chr3	23889951	23946591	-	28512	ENSG00000197885	NKIRAS1	1.63652573020966	0.0020147761553283	1.54025631579179	0.00267647148199079	1.29662175474092	0.00583219580300737	0.218086694943301	0.810465343015218	0.0736825733165039	0.902989249954756	-0.291769268259805	0.529030797645578	1.49113460024746	9.36956514318892e-4
chr3	23916591	23924374	+	6138	ENSG00000174748	RPL15	-0.977612606016484	0.0059710818594501	-1.14936234140882	0.00275520364897839	-0.640255143330611	0.0320069442924366	-0.0828038636467667	0.933072540423109	-0.340428466735276	0.410070237553535	0.423232330382042	0.296918626637412	-0.922410030251974	0.00188262401727651
chr3	23945286	23980617	+	9975	ENSG00000174738	NR1D2	-0.867370517124714	0.0672052906614088	0.0961949559522175	0.824499781143473	-1.15801523454989	0.0221465333575929	-0.336460377825879	0.779184025906548	1.10888783178952	0.113472771855816	-0.772427453963639	0.262652306477974	-0.643063598574129	0.0688518112895183
chr3	24117153	24495756	-	7068	ENSG00000151090	THRB	-0.6583366340826	0.533047817926795	-0.250869085443402	0.809935831425841	-2.14811389270193	0.0787662899039889	0.541154854990066	0.876992233191519	1.15235617794886	0.481006051560081	-1.69351103293893	0.345048542128042	-1.01910653740931	0.205492620979732
chr3	24687887	25597932	+	5915	ENSG00000077092	RARB	2.72099528603884	0.0408073892083419	3.14384195451495	0.0208636322815174	2.10184859544239	0.0948337936204875	0.0981500110601622	0.979736275276742	0.732420013774341	0.575625706874105	-0.830570024834503	0.522022390665994	2.65556194533206	0.0242590381149682
chr3	25597984	25664907	-	7155	ENSG00000077097	TOP2B	-1.45994441647113	0.00310773858547835	-1.58350830495255	0.00208135132996948	-1.19816683491912	0.00684114301702716	-0.069106846535294	0.960894600957072	-0.25445267925742	0.648095450336408	0.323559525792714	0.525816754177689	-1.4138731854476	7.44794115112103e-4
chr3	25618132	25618312	-	NA	ENSG00000275227	ENSG00000275227	-0.673702191977304	0.406156265886346	-1.01777906251387	0.222654305575708	-0.58799217260455094	0.442910345538477	0.129183425581905	0.96962627566426	-0.386931880222939	0.789935539994022	0.257748454641034	0.843549649136167	-0.759824475698574	0.211657954364808
chr3	25718944	25790039	-	55768	ENSG00000151092	NGLY1	-0.420847298127599	0.257211034192435	-1.05875902959006	0.019130715189428	-0.21316554580369	0.548715691814359	0.215114989569277	0.84991921212554	-0.741752607624418	0.231736814477645	0.52663761805514	0.330643621850519	-0.564257291173784	0.0628973847263829
chr3	25782917	25794534	+	54995	ENSG00000151093	OXSM	1.23047351434115	0.0621612038339397	1.4203251442396	0.034011422530937	1.74027637575943	0.0126884934126382	-0.349827245658365	0.826371224630844	-0.0650498008106866	0.950132921099608	0.414877046469051	0.57076009573892	1.46369167811339	0.012453125013873
chr3	26622806	26717537	+	116135	ENSG00000179796	LRRC3B	1.61262040796188	0.381294692172955	0.561449517216483	0.781895619046334	3.5796857087912	0.0435686705479815	-0.457947205041961	0.9358324505983	-2.03470354116006	0.438741375649762	2.49265074620202	0.245995648453457	1.91791854465652	0.201228026103545
chr3	27106484	27369460	-	152110	ENSG00000163491	NEK10	2.86688827971836	4.63037521952881e-4	2.46061617518069	0.00110751288567005	2.88020704525245	4.1351217386416e-4	0.196476669501791	0.863244703499686	-0.412931487304713	0.47493741531199	0.216454817802922	0.681588554975634	2.73590383338383	1.86035432272862e-4
chr3	27372721	27484420	-	9497	ENSG00000033867	SLC4A7	-1.29823593526932	0.00192484200510719	-1.60844183483785	7.15393182700657e-4	-0.770409503807073	0.0173062844329464	-0.108810265946856	0.910877721167977	-0.574119115299651	0.215150055804295	0.682929381246507	0.146175271469836	-1.22569575797141	4.90882438662988e-4
chr3	27797552	27931579	+	105377007	ENSG00000225548	LINC01980	-2.68821249235405	0.0473030986331344	-2.20122509126714	0.0680607306098892	-2.74336196890895	0.0320791477180621	-0.215918962266001	0.969172393886891	0.514562139364354	0.820919567753812	-0.298643177098353	0.893375209310428	-2.54426651751005	0.01075369822484
chr3	27916774	28059268	-	NA	ENSG00000235493	LINC01967	-6.02210437598083	0.0238015528494947	-4.4895323367685	0.0338444356427289	-5.19014577095486	0.0202422228895083	-1.18226532211914	0.897666323400567	1.11659273669934	0.790499990831875	0.0656725854198008	0.988577632872351	-5.23392749456806	0.00258376658219689
chr3	28241584	28325142	+	152100	ENSG00000187118	CMC1	-0.656986374352933	0.117216574815927	-0.788198230584278	0.0671599695611788	-0.893337853000139	0.0405660601619133	0.183781667439276	0.892492806211789	-0.013036116907742	0.987728805787117	-0.170745550531534	0.790823042504793	-0.779507485979117	0.0239795452747411
chr3	28315003	28349050	-	64343	ENSG00000163512	AZI2	0.777878326186555	0.0413262636701125	0.381911100578097	0.270365364497166	1.13727294742158	0.0073617310824899	0.0182863021867177	0.99022472212804	-0.575664536225969	0.268120890465769	0.557378234039251	0.258779001937815	0.765687458062076	0.0164195757731231
chr3	28348721	28538122	+	152098	ENSG00000206559	ZCWPW2	2.8879950857644	0.0196273460888582	2.29882010489883	0.049396952042079	2.57118860851714	0.0295778789937013	0.452990729056414	0.841102313396574	-0.430771742241946	0.738055432371907	-0.0222189868144687	0.987076696188019	2.58600126639346	0.0167557969691566
chr3	28349178	29767537	+	152098	ENSG00000283563	ENSG00000283563	1.31201271575046	0.229865072313351	-0.45399928104776	0.728719478559099	2.06277743251347	0.0580314146772342	0.507623640017606	0.876113442662912	-2.14139435517972	0.264680929594307	1.63377071516212	0.273048633948364	0.973596955738723	0.274950578761232
chr3	28574791	30010391	+	27303	ENSG00000144642	RBMS3	1.81569687246493	0.109070357481454	0.387351405991635	0.750787513348948	3.2881492792888	0.00945482266816968	-0.0220534701752926	0.995737656121993	-2.16457166988523	0.206757913485937	2.18662514006052	0.148897497733259	1.83039918591512	0.0574049443492077
chr3	29087396	29088599	+	NA	ENSG00000215004	MESTP4	5.75138424261083	0.00410438755371952	5.88539308409726	0.00345474401809605	5.42714708662841	0.00510504431399149	0.0951141572480017	0.979619904560171	0.296127419477637	0.827735004324041	-0.391241576725638	0.744155107899982	5.6879748044455	0.00231426577795298
chr3	29390848	29391218	+	100271053	ENSG00000226216	RPS12P5	1.13915876318694	0.33352456054387	-1.41032074269916	0.364291109851488	1.53937338570321	0.165665369643702	1.07463244168491	0.719296795308996	-2.74958681714423	0.261474538211393	1.67495437545932	0.317269098062417	0.422737135396998	0.675103959596274
chr3	30606601	30694142	+	7048	ENSG00000163513	TGFBR2	-4.49338531869818	1.57124677414209e-4	-6.07458901111009	1.45567660956734e-4	-5.09838492067831	1.00183209676665e-4	1.09310164719602	0.538570486105913	-1.27870389142184	0.365287787037954	0.185602244225821	0.889566492618923	-5.22211975016219	8.6405896632425e-6
chr3	30697661	30699576	+	NA	ENSG00000261468	ENSG00000261468	-3.87183407770343	0.00438148114106041	-6.18348010257962	0.00109144882395796	-6.56841853472309	8.07836564000678e-4	2.50411524094793	0.389330653873152	-0.963353796366365	0.686119689349055	-1.54076144458157	0.483413486057213	-5.54124423833538	8.74483474235204e-5
chr3	30726197	30894661	-	339896	ENSG00000144644	GADL1	2.59001316120709	0.220384971985488	0.944893778521918	0.693920546577531	1.87882420286724	0.375583455866264	1.17815417051251	0.806335821312496	-1.28952490351525	0.684589260856122	0.111370733002734	0.971489084361822	1.80457704753208	0.324017486777619
chr3	31452832	31455894	+	391524	ENSG00000227339	THRAP3P1	-0.991133457529694	0.266500011596078	-2.11234591279255	0.0579072374449629	-1.22302496443171	0.164842781771362	0.676551981082435	0.817643676448149	-1.00526670181184	0.566957825556519	0.328714720729408	0.838462613700463	-1.44216811158465	0.0456815160676578
chr3	31532638	31637616	+	201595	ENSG00000163527	STT3B	-1.19537724020142	0.00430109323661679	-1.86526719304295	5.74292276930621e-4	-1.28360501020571	0.00279325819332227	0.379058861422906	0.616548446023511	-0.625776067839384	0.22574017270816	0.246717206416479	0.585054416102009	-1.44808314781669	3.33383676656591e-4
chr3	31657912	32077580	-	114884	ENSG00000144645	OSBPL10	-2.47557891995118	0.00645746420759799	-3.39206695747292	0.00227990689178879	-1.95040784682571	0.0124098006599983	0.195658482198138	0.946506835158653	-1.17907357408448	0.363764311389369	0.983415091886343	0.365366504871436	-2.60601790808327	8.34994972919533e-4
chr3	31981750	31991723	+	344787	ENSG00000197385	ZNF860	-2.24825888991567	0.0326197856053173	-2.31749882484886	0.0283442473670182	-1.22130083376865	0.144573644531561	-0.478859060606915	0.883682661939137	-0.582718963006698	0.726254871274215	1.06157802361361	0.433433066862917	-1.92901951617773	0.0127653877291655
chr3	32105689	32168709	+	23171	ENSG00000152642	GPD1L	2.25192231042772	5.46406979574791e-4	1.69627680480491	0.00243956434948651	2.16282848997565	6.31594633901097e-4	0.32236966303744	0.689340462476764	-0.511098595396774	0.321857539527246	0.188728932359334	0.690623197281718	2.0370092017361	2.6061966374547e-4
chr3	32190747	32191627	+	645326	ENSG00000237433	RPSAP11	-1.95328484836794	0.193456669294978	-3.23159863320173	0.0781941082655623	-2.14326054827432	0.140057516012702	0.734144742370081	0.900862817006312	-1.1833259348806	0.714010520511168	0.449181192510514	0.879152310002259	-2.44271467661466	0.0358713098400788
chr3	32236688	32238578	-	NA	ENSG00000261572	ENSG00000261572	0.396867796327703	0.67924066978569	0.745047480354078	0.397294546227864	0.0557063713132375	0.955758629169546	-0.00350912950595439	0.998674640930096	0.518760396533608	0.701987336124904	-0.515251267027653	0.692619034972992	0.39920721599834	0.58102065925322
chr3	32238679	32370321	+	152189	ENSG00000170293	CMTM8	-2.21036381595797	0.0384344695924497	-1.39548757156435	0.120344325290698	-2.90227199230782	0.0145275365308965	-0.0614840340218876	0.990055589403845	1.16083033256855	0.446404904918628	-1.09934629854666	0.490853507056581	-2.16937445994338	0.00901313714561656
chr3	32258940	32260230	+	729211	ENSG00000234737	KRT18P15	-2.25791650307203	0.0934197506725172	-0.957068997225495	0.355261879375411	-3.04026210304225	0.0410252400206773	-0.259250952938158	0.965046416933244	1.69202030583164	0.390116886023654	-1.43276935289349	0.520167401038254	-2.08508253444659	0.0297892784636245
chr3	32391698	32483067	+	112616	ENSG00000153551	CMTM7	-5.34332285602335	2.31361761446366e-4	-2.55666813033619	0.0014471518983558	-6.52202174741211	1.70779599955729e-4	-0.803977917149195	0.743125256587539	3.37600417138153	0.0216808834156053	-2.57202625423234	0.14070351557225	-4.80733757792388	2.12863422492932e-5
chr3	32481312	32502852	-	54918	ENSG00000091317	CMTM6	-2.62168523507269	1.74884806962679e-4	-2.89050792711462	1.38441359636658e-4	-3.03710020437582	9.08507188936153e-5	0.342118830672531	0.737687279259218	-0.0611152073903662	0.939426203740951	-0.281003623282165	0.627701888163594	-2.84976445552105	1.50307291405874e-5
chr3	32506283	32506389	-	102465247	ENSG00000276147	MIR548AY	2.30454072441894	0.142255397893111	2.77602772073342	0.0739932101926269	1.63694106476489	0.29037054442056	0.0980563316697856	0.984771265071225	0.805286826141509	0.649524169047937	-0.903343157811294	0.612994371302006	2.23916983663908	0.0970703321640111
chr3	32525974	32570858	-	51143	ENSG00000144635	DYNC1LI1	0.326563486773223	0.379116944597633	-0.0696356516320078	0.858611263954889	0.636548436792985	0.0916342490426887	0.0431070941927341	0.979372105134393	-0.551191613415112	0.324598540821091	0.508084519222377	0.330002946955903	0.297825423978066	0.302934793122491
chr3	32635222	32635554	-	NA	ENSG00000237676	RPL30P4	-1.84233660210135	0.0517451646039759	-1.26158415046023	0.119442833785982	-2.38749843826421	0.0208576359601231	-0.0177953077391266	0.99598647955572	0.853333369722542	0.543836784530786	-0.835538061983416	0.565121659811564	-1.83047306360859	0.0113453802547558
chr3	32685145	32773875	+	25904	ENSG00000182973	CNOT10	-1.30444930135622	0.0205839747025486	-1.36244326728041	0.0166379339535403	-0.865832706367674	0.0722573828827746	-0.190311314532175	0.909399780501725	-0.277302263418467	0.729750032304356	0.467613577950642	0.494672368004399	-1.1775750916681	0.00810190253770268
chr3	32752910	32753901	+	728706	ENSG00000213842	SUGT1P2	-0.577164861394151	0.492621664138669	-0.43485654783203	0.595699581788143	-0.723759442128038	0.371046685888474	0.00214313358588297	0.99901565951272	0.215605603929065	0.889967279930666	-0.217748737514948	0.876942557510766	-0.578593617118073	0.35156811294025
chr3	32785646	32786116	+	389101	ENSG00000227337	RPL23AP43	-1.61995962308946	0.0680165839260945	-1.13536035136963	0.143325030716923	-1.5703608851257	0.06096462186531	-0.26709900484179	0.933774745201908	0.459799902737948	0.737894559817752	-0.192700897896158	0.894516360289426	-1.4418936198616	0.0264828049927109
chr3	32817997	32897824	+	131405	ENSG00000206557	TRIM71	-4.28500201490228	1.82604941493674e-4	-4.47263842479402	1.72598348398388e-4	-2.24318993964345	0.00245698468211001	-0.927087832683545	0.509881508546166	-1.20854244752115	0.231584657431854	2.1356302802047	0.0609489169732886	-3.66694345977992	4.64751517824547e-5
chr3	32996609	33097202	-	2720	ENSG00000170266	GLB1	-0.38362667593617	0.174532225667178	-0.912438825835667	0.00971311390086825	-0.756204424995459	0.0191690799408792	0.450694949479393	0.453865275620885	-0.342523275369853	0.431737732684906	-0.10817167410954	0.80448669180006	-0.684089975589099	0.00943879569535346
chr3	33090421	33097146	-	643853	ENSG00000188167	TMPPE	0.492982666731058	0.140829748235182	0.276674517690924	0.393725148205594	0.447522341852196	0.16304791225141	0.130884236959498	0.897666323400567	-0.193577986600703	0.700711218798026	0.0626937496412054	0.902197537199406	0.405726508758059	0.122278864029024
chr3	33114014	33147773	+	10491	ENSG00000170275	CRTAP	-1.60422452881374	6.44106299301918e-4	-1.96837324038294	2.78709071601208e-4	-2.1867972917931	1.53647532893479e-4	0.473360737274284	0.464888983830453	-0.0728623300795253	0.897003702148943	-0.40049840719476	0.366404766406891	-1.91979835366326	4.33599098154411e-5
chr3	33150043	33218810	-	26032	ENSG00000173705	SUSD5	2.15343332029265	0.00232544484313748	1.00377982903493	0.0709569560473183	1.3535914341943	0.0205660425590147	0.974747688678031	0.247012631717496	-0.74973254820854	0.29997636138519	-0.225015140469491	0.733802164569146	1.50360152784063	0.00522115172979287
chr3	33277025	33403662	+	25827	ENSG00000153558	FBXL2	3.96122619275684	3.82577036157601e-5	3.75094450987382	5.85528934487754e-5	4.03743684201661	3.47025591166788e-5	0.0670355168116212	0.947005876255881	-0.2483870075129	0.561302376256464	0.181351490701279	0.652926955006566	3.91653584821576	9.72702163588252e-6
chr3	33388336	33441371	-	7342	ENSG00000153560	UBP1	-0.813976183280113	0.0222155962588528	-0.890243588350214	0.0147705639215233	-0.554495993912556	0.0771934144375093	-0.0916063921487282	0.933299257777362	-0.206007499753879	0.66712359606576	0.297613891902607	0.491881725893684	-0.752905255180961	0.00897386574703079
chr3	33496245	33718356	-	23122	ENSG00000163539	CLASP2	2.20282020998238	1.268428400554e-4	2.08983486939723	1.75373361256502e-4	2.48185789668431	6.96957926035293e-5	-0.083026173058391	0.925401024641864	-0.25250418393611	0.510628108724712	0.3355303569945	0.358656428738438	2.25817099202131	2.33449802518658e-5
chr3	33793644	33798539	-	NA	ENSG00000271643	ENSG00000271643	0.243755920498999	0.728148884368322	-0.0708429695394566	0.92286485437487	0.618518174160454	0.326225499617146	-0.0300816818114997	0.992204012895623	-0.501980016869183	0.632575832802914	0.532061698680683	0.553924015380671	0.263810375039999	0.613786798085078
chr3	33798571	33869707	+	10015	ENSG00000170248	PDCD6IP	0.013230373466623	0.965061943021525	-0.374014130776565	0.189646260535997	-0.0235270125772686	0.938753377862687	0.21200094514354	0.773964433529738	-0.368865811221243	0.388912478195774	0.156864866077703	0.697896932729301	-0.128103589962405	0.558034349302607
chr3	35638945	35794496	+	10777	ENSG00000172995	ARPP21	9.8646778414878	0.00338538144154256	9.87602637538888	0.00322237977700671	6.74411480373997	0.020136368663989	1.55460725192338	0.27342967245397	1.57163005277499	0.168511451953172	-3.12623730469837	0.0692069021217393	8.82827300687222	0.00401616942375939
chr3	36380503	36548007	+	6769	ENSG00000144681	STAC	1.81568766755819	0.0259309438018424	-0.0848265803595996	0.921306444169889	0.657968510531898	0.37236593023982	1.52911670247205	0.23826029560431	-1.32165466940465	0.268924195289419	-0.2074620330674	0.853833455571875	0.796276532576831	0.191171990353903
chr3	36712421	36764553	-	85443	ENSG00000163673	DCLK3	1.28779720893629	0.031008399181897	2.30567112789536	0.0016839047534544	-1.11863133125866	0.0828638523550439	0.694277310617938	0.536939677666593	2.22108818905655	0.0138253925621624	-2.91536549967449	0.0236451356464599	0.824945668524331	0.073186128516541
chr3	36767117	36784167	-	NA	ENSG00000230067	HSPD1P6	-2.07355555601496	0.0214458737056832	-1.46563580537106	0.0548892063709545	-2.77031905152505	0.0073450675544711	0.0444218724331016	0.991077389319121	0.956301498398943	0.442595033912357	-1.00072337083204	0.446204996634237	-2.10317013763702	0.00370628687445614
chr3	36819276	36822498	-	105377031	ENSG00000279727	LINC02033	-0.847591607819737	0.47616252101174	0.267554940934247	0.798960242198048	-3.20613570397787	0.0622986609807254	0.621698773702075	0.888928792507479	2.29441859683305	0.250765050874715	-2.91611737053513	0.27861435043299	-1.26205745695445	0.168949488937612
chr3	36823151	36825158	-	NA	ENSG00000281100	ENSG00000281100	-1.26625590732154	0.110961953218598	-0.800370663385902	0.25944181009722	-2.37785216213763	0.0171648528294137	0.322855505440228	0.909564929031901	1.02168337134368	0.405007493686268	-1.34453887678391	0.328101346695077	-1.48149291094836	0.0216478257524418
chr3	36826819	36945057	-	9881	ENSG00000168016	TRANK1	-1.02222321515782	0.00856470992810204	-1.10990520143566	0.00583950715668673	-2.21583085784343	2.73951142140494e-4	0.640644814481725	0.332070982135551	0.509121835064968	0.308954533428713	-1.14976664954669	0.0746330136614511	-1.44931975814564	3.25779385679473e-4
chr3	36973117	36973672	-	NA	ENSG00000272334	ENSG00000272334	-0.11637295145507601	0.915461945879819	1.04816045896606	0.236500676239299	0.78966700360339	0.369295001383367	-1.0352866827398	0.661565998982144	0.711513432891908	0.581988338813587	0.323773249847895	0.805725906655451	0.57381817037146	0.435421860983429
chr3	36985043	36993131	-	9852	ENSG00000178567	EPM2AIP1	0.975429480080274	0.00576099661961636	0.893730475425792	0.00834674923704126	0.936518564305278	0.00640295011362641	0.0603049602147396	0.947642870363027	-0.0622435467669842	0.895002249197942	0.00193858655224499	0.996854397727004	0.935226173270447	0.00194652653180096
chr3	36993350	37050846	+	4292	ENSG00000076242	MLH1	-0.814865951718839	0.0156522926959241	-0.725139147977547	0.0235299301354598	-0.636821494019927	0.0360536047911953	-0.133885630720102	0.882310034253602	7.0457489183573e-4	0.9982119661185	0.133181055828267	0.750104023290142	-0.725608864572105	0.00701662458084935
chr3	37016523	37017014	-	NA	ENSG00000224858	RPL29P11	-2.07856517408226	0.00752102865321576	-1.70225048003362	0.0141905422579559	-1.66804208258472	0.013289292254972	-0.393418892773095	0.843297254588347	0.171053148299873	0.884057810924448	0.222365744473221	0.821806263190732	-1.81628591223353	0.00214215314386991
chr3	37052626	37183689	-	9209	ENSG00000093167	LRRFIP2	0.798833833186236	0.0182624737150098	0.658573747155072	0.0374369984571403	1.15900083196551	0.0028852500138997	-0.109953456374053	0.901662106490858	-0.320343585420799	0.436845418544711	0.430297041794852	0.286519972431224	0.872136137435604	0.00370570306872235
chr3	37093133	37093234	-	NA	ENSG00000206645	Y_RNA	0.904287185592378	0.373612170783123	1.97754346887359	0.0466531111862191	0.788530741772906	0.419110519514059	-0.478749919730869	0.863244703499686	1.13113450519095	0.354012822117744	-0.652384585460078	0.602403575523641	1.22345379874629	0.134464861362757
chr3	37143512	37143958	-	NA	ENSG00000224080	UBE2FP1	0.480674233931981	0.513243949690623	0.693661978112176	0.323537492550024	0.52273770250674	0.450008897740132	-0.127525606377477	0.962705253656844	0.191956009892815	0.876539800215037	-0.0644304035153379	0.957460094926584	0.565691304850299	0.314542786668995
chr3	37182107	37182734	+	NA	ENSG00000271993	ENSG00000271993	1.97364460006898	0.0518313014533462	2.58752273159171	0.0155098961252148	2.21780260681171	0.0289834361954461	-0.429018069132735	0.846763020408263	0.49179912815137	0.650210024612582	-0.0627810590186344	0.959895868456938	2.25965664615747	0.0142296198314446
chr3	37196204	37196666	+	100271068	ENSG00000231449	ENSG00000231449	5.84728171336848	0.00314430658234994	6.27715693904568	0.00204072589097503	6.15764721555441	0.00215981179960472	-0.37012036393157	0.873219812820201	0.274692474584237	0.821233593417518	0.0954278893473326	0.939208466484398	6.09402862265619	0.00130871744223187
chr3	37216779	37217988	+	NA	ENSG00000271653	ENSG00000271653	4.83265249038912	0.00796354075290156	5.57626064490069	0.0036019745084559	5.4135749562957	0.00406219469544291	-0.662265310209069	0.719058706552646	0.453146921558282	0.668652950929376	0.209118388650787	0.84638387237839	5.27416269719517	0.00290760925413359
chr3	37241789	37244177	-	152048	ENSG00000270194	ENSG00000270194	-0.547123909298998	0.454467147213097	-0.486426628021792	0.492698714226281	-0.192413732016327	0.786397597042339	-0.207703729279939	0.936783769874888	-0.116657807364129	0.935279099697686	0.324361536644069	0.759913301189439	-0.408654756445706	0.447133610688749
chr3	37243191	37366879	+	2803	ENSG00000144674	GOLGA4	-0.980218235700978	0.00636903431941189	-0.73733890478194	0.0202209298970972	-0.576186103260078	0.0485721599106397	-0.323455731679969	0.625119935791968	0.0408632646985874	0.940016970903898	0.282592466981382	0.468110938429384	-0.764581081247666	0.00511174514348242
chr3	37275693	37276598	+	NA	ENSG00000230409	TCEA1P2	-1.16305134301867	0.0453447739284171	-0.843677894934646	0.109022287169472	-0.430636062458828	0.363788641862433	-0.525894364321936	0.702144893485929	-0.0468341921958955	0.963961374432196	0.572728556517832	0.433520311028502	-0.812455100137382	0.0493240386182682
chr3	37381062	37440186	+	339883	ENSG00000198590	C3orf35	1.27214051632643	0.0501386837516934	1.55070175494626	0.021094173184362	1.93861938002948	0.00665339439935334	-0.47252005116143603	0.721137090148676	-0.0546781932316929	0.955728941294253	0.527198244393129	0.453073866809371	1.58715388376739	0.00742436230186607
chr3	37452115	37823507	+	3680	ENSG00000144668	ITGA9	2.161071780455	0.00160689129131719	1.13812954377123	0.0344336552852807	1.93496486986406	0.00257900455748568	0.624524573637362	0.463473346829762	-0.909888781388306	0.179635410629418	0.285364207750944	0.613046842103247	1.74472206469676	0.00161645428875492
chr3	37693655	37861802	-	101928153	ENSG00000235257	ENSG00000235257	0.759770203368085	0.158144414842155	1.3798265750911	0.018598125803426	0.993991345683036	0.0640116778052724	-0.427138757018981	0.727182149184637	0.502945800565535	0.470141162453161	-0.0758070435465541	0.926240423909362	1.04452937471407	0.0254465380369187
chr3	37748110	37748900	+	100419391	ENSG00000235482	RPL21P135	4.76828885083245	0.00908107131380446	4.1456306821046	0.0183560811196536	4.79811964076162	0.00783791411049352	0.296413689399336	0.932650923650319	-0.63757356369243	0.697678832168676	0.341159874293094	0.815839858809222	4.57067972456622	0.00574392863417792
chr3	37789921	37790445	-	NA	ENSG00000236411	NDUFAF4P3	2.28541240697164	0.0326258368279088	2.79500608627282	0.0121772811633542	2.50625409114405	0.0192389302386945	-0.36521768173679	0.866944213765053	0.399172837214968	0.707537841037408	-0.0339551554781783	0.977257572516029	2.52889086146284	0.0100731342238976
chr3	37861880	37984469	+	10217	ENSG00000144677	CTDSPL	-1.5966327441251	7.1162465489211e-4	-1.80226111152579	4.44735145612522e-4	-1.30602891989384	0.00144460310990994	-0.0424877284152818	0.973538620997077	-0.35093027951632	0.452763900381372	0.393418007931602	0.358656428738438	-1.56830759184824	1.14607775113305e-4
chr3	37988059	38007188	+	50853	ENSG00000136059	VILL	-0.735348255516968	0.321425496028066	-1.24509010320228	0.115037689545414	-1.82795263777774	0.0368547227641514	0.801173114973042	0.685608935792191	0.0365603434450732	0.982168449856398	-0.837733458418115	0.492414445588015	-1.269463665499	0.0413460949917983
chr3	38007496	38029642	-	5333	ENSG00000187091	PLCD1	0.0446652653150563	0.947923994664198	-0.848457211786098	0.206652810139884	-0.482550436094004	0.443663119056856	0.710169089255107	0.646732783758911	-0.629514626396624	0.545864578934149	-0.0806544628584831	0.946102437693665	-0.428780794188349	0.377929960210635
chr3	38039205	38124025	+	9940	ENSG00000008226	DLEC1	0.803824915996318	0.414301264639084	0.454499498732839	0.652574753534113	-1.60815690978547	0.182081335262577	1.38065362152263	0.546878119981552	0.856665495627416	0.585861558953992	-2.23731911715005	0.237683526245265	-0.116610831685438	0.891124053960102
chr3	38103129	38137242	-	30	ENSG00000060971	ACAA1	0.66211755185560806	0.0777340237175813	0.470581356349388	0.187479471306648	0.470409242742446	0.181913015082357	0.191622252309691	0.850965582116285	-0.0956820409496384	0.878221207740961	-0.0959402113600518	0.859766923412047	0.534369383649147	0.0712387243780401
chr3	38138478	38143022	+	4615	ENSG00000172936	MYD88	-1.09231801076262	0.0784440238600545	-2.16823817442339	0.00808369702599261	-1.10876933675615	0.065632473488571	0.546185744827151	0.739561476654581	-1.067694500664	0.318599376598265	0.52150875583685	0.561659115005746	-1.45644184064739	0.00789667202562304
chr3	38165089	38255484	+	9943	ENSG00000172939	OXSR1	-0.388866441186665	0.171343653238988	-0.765594671726766	0.0195830171962794	-0.216297843808522	0.422562484606116	0.102079816580979	0.91297380698793	-0.463012529229173	0.288087148989622	0.360932712648194	0.364402414578578	-0.456919652240651	0.0501045512164278
chr3	38265812	38278757	+	9390	ENSG00000172940	SLC22A13	2.37602065271364	0.0241814994883362	2.19102056368656	0.0324109469404479	2.44791538307361	0.0192389302386945	0.0565526793335583	0.985326694692357	-0.220947454207069	0.862643123819545	0.164394774873511	0.886071954105501	2.33831886649127	0.0122573858739298
chr3	38282294	38318575	+	9389	ENSG00000144671	SLC22A14	4.77797804490858	0.00621259922680082	4.60113985300053	0.00723696393177822	4.87950900544897	0.00522564472838973	0.0376536156838247	0.991077389319121	-0.227603672178245	0.859706732523745	0.189950056494421	0.867220506424194	4.75287563445269	0.00362995915547533
chr3	38346760	38421348	+	9942	ENSG00000093217	XYLB	0.319250809312277	0.432288608548694	0.726714195106372	0.0761317709309995	0.88007730056779	0.0356947835629712	-0.484144938524804	0.588535315302766	0.127050140166338	0.844619812599966	0.357094798358466	0.488641885613209	0.642014101662146	0.0552896352761985
chr3	38451027	38454820	-	100128640	ENSG00000229589	ENSG00000229589	-1.7643034860954	0.0190990166409574	-2.24113225042846	0.00774904410971115	-1.6083700519395	0.0224262878409575	0.160447665088582	0.950743459546482	-0.554795481411007	0.622137046753417	0.394347816322425	0.698206577911401	-1.87126859615445	0.00287133894496491
chr3	38453890	38493142	+	93	ENSG00000114739	ACVR2B	-1.7256464553191	3.32007838855938e-4	-1.56511092185132	5.30982011762839e-4	-0.764019701025482	0.012705788997774	-0.5610811438807	0.298126450384001	-0.320277843679026	0.428073690028045	0.881358987559725	0.0741021832425767	-1.35159235939863	1.88538505767399e-4
chr3	38496127	38542161	+	9941	ENSG00000157036	EXOG	0.321733223069223	0.305663771567581	0.290949420818857	0.346407072912511	0.521607367666753	0.0975356280399794	-0.0845451711735823	0.937087503479626	-0.13072087454913	0.795516008913633	0.215266045722712	0.610394531746414	0.378096670518277	0.130223576030278
chr3	38548057	38649687	-	6331	ENSG00000183873	SCN5A	-0.146672595887528	0.786492769850282	-0.725711182186839	0.180811063362832	-0.741501658260635	0.162047821422965	0.586933824336209	0.646085762021906	-0.281624055112758	0.75336550829505	-0.305309769223451	0.701982643450594	-0.537961812111668	0.182986447713463
chr3	38696802	38816286	-	6336	ENSG00000185313	SCN10A	4.38706086162632	0.0191408054497392	1.03728605845696	0.595861613002252	6.65757346958179	0.00202790247151627	0.539631097606945	0.879664528609269	-4.4850311071471	0.0915104431175123	3.94540000954015	0.0508051302776889	4.02730679655502	0.0180219211394384
chr3	38845764	39052157	-	11280	ENSG00000168356	SCN11A	0.122111981074237	0.851165893408033	1.12559463155142	0.0634433696613403	1.2359208274834	0.0418816195506619	-1.05864574844317	0.38488403187145	0.4465782272726	0.584826639057967	0.61206752117057	0.41443370628159	0.827875813369683	0.0884032100927811
chr3	39052013	39096671	+	57599	ENSG00000114742	WDR48	-0.392939946849228	0.217065247078206	-0.503032117730745	0.118613732221859	0.0708401290723302	0.825392889845999	-0.17684395252002	0.8509017232271	-0.341982208842297	0.468728282394008	0.518826161362316	0.265921225270112	-0.275043978502548	0.254769370704435
chr3	39096599	39107863	-	64689	ENSG00000114745	GORASP1	0.0691752460523336	0.831413954684579	-0.186814178363239	0.54633306256065	-0.0013889284736921	0.996717361804403	0.163276799470799	0.863058890479778	-0.22070733715256	0.643630430162363	0.0574305376817605	0.909244672680407	-0.0396759535948661	0.874087333509961
chr3	39107680	39138903	+	199223	ENSG00000168026	TTC21A	1.66560116273708	0.0306607906525707	2.33582338165065	0.00586598528025967	1.46895688617987	0.0450818500830048	-0.236788971178185	0.901163659440751	0.76854435719218	0.361886661810135	-0.531755386013995	0.522223150955861	1.82346047685586	0.00809897620183131
chr3	39141855	39154562	-	64651	ENSG00000144655	CSRNP1	1.67757729484135	0.00486443089752912	0.316234102807265	0.514953199736525	-0.200425720086241	0.692596648898928	1.61967310348084	0.0655793376710801	-0.42234168457029	0.553795201340877	-1.19733141891055	0.137611958901206	0.597795225854125	0.125680437713088
chr3	39263495	39281735	-	1524	ENSG00000168329	CX3CR1	0.473511856966664	0.77688425346213	2.59279656609675	0.0643740299195811	0.0529741701087603	0.975593011083111	-0.84937351113609	0.847420062118085	2.32955355255904	0.216127286573959	-1.48018004142295	0.479543794351369	1.03976086439072	0.386825352243968
chr3	39358545	39359922	+	645715	ENSG00000223668	EEF1A1P24	-0.757304580830455	0.428766214032066	-2.04085657295304	0.0843700801868001	-1.7892517327582	0.102300203742117	1.15774957202516	0.673778027327079	-0.767578416158713	0.702850214312406	-0.39017115586645	0.838836215853291	-1.52913762884723	0.0552076127602723
chr3	39383370	39397351	+	54977	ENSG00000144659	SLC25A38	-0.74469384873986	0.0420630107859338	-0.736888796189924	0.0411307629033309	-0.461427788404696	0.149334472845833	-0.14553555644255	0.893556708961277	-0.133827977617646	0.816226292165869	0.279363534060197	0.549853434650141	-0.647670144444827	0.0227493437320996
chr3	39406716	39412542	+	3921	ENSG00000168028	RPSA	-2.47538662879847	4.61495440071002e-4	-2.7333946498995	3.11056561016937e-4	-2.08566145636171	9.31848918002959e-4	-0.0658585756678582	0.969006162898545	-0.452870607319415	0.484738350499103	0.518729182987273	0.391927272975495	-2.43148091168656	8.08892472854177e-5
chr3	39467198	39529479	+	4336	ENSG00000168314	MOBP	1.619983907643	0.175127292982687	2.99278217817308	0.0165092775908715	3.11925835265309	0.0127883818380437	-1.43603635777008	0.461873195282552	0.623161048025035	0.596376592488735	0.812875309745048	0.446204996634237	2.57734147948973	0.0186659581377411
chr3	39808914	40260321	+	25924	ENSG00000170011	MYRIP	3.61832153154217	1.14079983946366e-4	2.71863171649545	5.31373606454531e-4	2.04777063923458	0.0021907531547634	1.23512035367715	0.0781397384225516	-0.114414368892924	0.857591657314	-1.12070598478422	0.0925268906069928	2.79490796242407	1.34520030224635e-4
chr3	40061110	40309698	-	440952	ENSG00000280739	ENSG00000280739	-0.115463181129482	0.882069282420543	0.508042212375357	0.462874118626247	-0.0841410649050094	0.914471451617605	-0.327413754864656	0.887261926829895	0.607844335392603	0.563858804259548	-0.280430580527947	0.798315451588078	0.102812655446955	0.860004435095673
chr3	40309707	40312424	+	10289	ENSG00000114784	EIF1B	-0.0686840928887502	0.824336380689734	-0.0969685646575931	0.747268271634184	0.397720801130283	0.165749837737266	-0.219060211125095	0.776118869706438	-0.261486918778359	0.547136456156042	0.480547129903455	0.264818091556019	0.0773560478613127	0.737470911316545
chr3	40313802	40453329	-	285266	ENSG00000223797	ENSG00000223797	-0.163052888490288	0.779868475174668	1.06628303243403	0.0507034820228325	-1.07578985298435	0.0775234578139989	-0.158299478215125	0.935517707385056	1.68570440317134	0.055598853130356	-1.52740492495622	0.124776980702084	-0.0575199030135382	0.896689219277846
chr3	40387184	40428744	+	956	ENSG00000168032	ENTPD3	5.26454728248647	0.0048616774847272	5.15360168106037	0.00525599859335106	3.42677366149596	0.0351481172351771	0.974359611208303	0.6021962411358	0.807941209069155	0.503067335958254	-1.78230082027746	0.209526191533892	4.6149742083476	0.00537568342912921
chr3	40457292	40468587	+	9045	ENSG00000188846	RPL14	-0.988261316404119	0.00378914216291359	-0.95223964943956	0.00429852157038737	-0.402041070488718	0.108149133138272	-0.31112095643998	0.593779333410352	-0.257088455993142	0.494182606219068	0.568209412433122	0.157382336488911	-0.780847345444133	0.00277850214749197
chr3	40477113	40491053	+	285267	ENSG00000177873	ZNF619	-1.3789312124568	0.00759195840355524	-0.802883923934947	0.0507136296538166	-1.44046027941431	0.00516593479378571	-0.257259110782167	0.841832303466659	0.606811822000608	0.336366000176677	-0.34955271121844	0.564271482622854	-1.20742513860202	0.00255005951192798
chr3	40477131	40518736	+	253639	ENSG00000177842	ZNF620	-0.821444654465785	0.0404604504273259	-0.657564119386841	0.0771751800392286	-0.308189738913591	0.356386212812761	-0.338567725315569	0.715573224470416	-0.0927469226971525	0.889561998713357	0.431314648012722	0.394109993499842	-0.595732837588739	0.0426303482797332
chr3	40524878	40574685	+	285268	ENSG00000172888	ZNF621	-0.456879720559702	0.0981128885146075	-0.840048571399307	0.0108539056111457	-0.159821491469027	0.52973901608508	0.0430553108744656	0.967373304119873	-0.531697965384943	0.213865224591179	0.488642654510477	0.227131641563138	-0.485583261142679	0.0319933865184738
chr3	40761545	40761799	+	NA	ENSG00000234287	ENSG00000234287	-2.52515596309937	0.00461976898172774	-1.64465361899394	0.0187468480255088	-2.74340406594361	0.0027886391823767	-0.331127120630593	0.889658681201787	0.989626395527549	0.352050520101888	-0.658499274896956	0.538133433900692	-2.30440454934564	8.86148562436747e-4
chr3	41194741	41260096	+	1499	ENSG00000168036	CTNNB1	-2.02841955288803	0.00107109371034383	-2.36554162331678	5.47122208687771e-4	-1.60851518705369	0.00283263738507039	-0.0413911477027975	0.98024474020151	-0.547074253345919	0.38657471136008	0.588465401048717	0.323823063118348	-2.0008254544195	2.00475932943754e-4
chr3	41246599	41962130	-	54986	ENSG00000168038	ULK4	-0.648582573322158	0.117389233375807	-1.01260627567336	0.0289439778655674	-0.678724195998667	0.0917547177144968	0.197082662513857	0.881885674202743	-0.348952891012952	0.596376592488735	0.151870228499095	0.811628294270127	-0.779971014998063	0.0231273096584507
chr3	42013802	42225890	+	22906	ENSG00000182606	TRAK1	1.19667424380956	0.00289791928615998	1.12920606434318	0.00370999034505825	1.36458887000637	0.00137560199105566	-0.0502232233652111	0.962480719338224	-0.151425492564784	0.725624406422764	0.201648715929995	0.595035344398452	1.2301563927197	6.22115082221471e-4
chr3	42221840	42221965	+	106479594	ENSG00000222872	ENSG00000222872	1.68067307579827	0.21708639808265	0.408502795384381	0.792202923592578	1.94325522902835	0.1379565562766	0.504794063591902	0.892492806211789	-1.40346135702893	0.486027370550021	0.898667293437028	0.568459018079357	1.34414370007033	0.237214880270651
chr3	42257825	42266185	-	885	ENSG00000187094	CCK	2.91511619075104	0.110128036438291	1.74719569232955	0.349795256553057	1.27649290824418	0.498123835801661	1.40327189046418	0.668128869495061	-0.348608857168055	0.901785896503445	-1.05466303329612	0.63193222801083	1.97960159710826	0.209505841777227
chr3	42489299	42537573	+	7433	ENSG00000114812	VIPR1	-0.936574821736146	0.311661253681298	1.24651498664612	0.117406392007921	-0.4775700257906	0.580743933019448	-1.32104730216391	0.518064663113022	1.95358741040949	0.126693346459179	-0.632540108245586	0.612286067696831	-0.0558766202935426	0.935080967690303
chr3	42506465	42533258	-	NA	ENSG00000232354	ENSG00000232354	2.56312942522061	0.0810032355235284	3.65351116419693	0.0171600175434581	2.39109309283212	0.0931817179081113	-0.459172703293915	0.884889573081259	1.17639990517057	0.388160617982874	-0.717227201876652	0.60931571040615	2.86924456074989	0.0304393485901476
chr3	42547969	42601080	-	9117	ENSG00000093183	SEC22C	0.0387927476356165	0.889528215948503	0.0706378933959755	0.79317534417843	-0.00236484456417863	0.993382228539182	0.00465622321971804	0.99598647955572	0.0524239418602566	0.914061358927046	-0.0570801650799746	0.892872989070895	0.0356885988224709	0.866587487783032
chr3	42581840	42596934	+	51188	ENSG00000008324	SS18L2	-1.82339607198017	0.00446125878665635	-1.70867546663863	0.00554493240155349	-1.44277896422055	0.00877007026218354	-0.247668856550576	0.880806075388295	-0.0755879485382676	0.940629926806474	0.323256805088844	0.653218001648417	-1.65828350094645	0.00105034520326537
chr3	42600655	42648735	+	4820	ENSG00000114857	NKTR	-0.68991503160812	0.0924157777594736	-0.373613803971692	0.325513190426054	-0.388582357119764	0.303766178602652	-0.308816951062392	0.761509881983149	0.16563489039225	0.794219886644563	0.143182060670141	0.808829653949733	-0.484037064233192	0.116619990305196
chr3	42601963	42654388	-	NA	ENSG00000230084	ENSG00000230084	1.14975512712305	0.262080234368385	0.273851490643937	0.813120369374574	0.379662289566847	0.727827879627485	0.822998237017662	0.738775404100652	-0.490857217701013	0.779991641761871	-0.332141019316649	0.83657046648184	0.601089635777946	0.47596021995522
chr3	42653697	42667580	+	92999	ENSG00000114853	ZBTB47	1.81421879501371	0.0021679502004713	1.72404657959002	0.00273740347498824	0.986963852933751	0.0345594176564465	0.458713578751819	0.579004039847113	0.323455255616294	0.551401684560101	-0.782168834368114	0.190665316159354	1.50840974251249	0.00176656215410165
chr3	42692663	42702824	-	57467	ENSG00000010282	HHATL	0.949706741479928	0.720746899812318	5.09623541181559	0.0253679955256482	3.2404719754393	0.139489068048224	-3.21864695214752	0.478583090292241	3.00114605335598	0.184452556239533	0.217500898791537	0.940373769721289	3.09547137624494	0.118985727015127
chr3	42705756	42773253	-	152206	ENSG00000244607	CCDC13	2.72238885363847	0.00640892264828171	2.48008377410863	0.00983807485066741	2.11400584035258	0.0197969284184887	0.425344046407857	0.800387668153143	0.0618864271131107	0.958044929823106	-0.487230473520968	0.581751860785795	2.43882615603323	0.00459463669545821
chr3	42782908	42804490	-	25994	ENSG00000181061	HIGD1A	-0.45379487138039	0.403912247372728	-0.96578889027661	0.098676631653431	-0.569181694060312	0.280716564559207	0.31369042078807	0.851769964629531	-0.454300607556259	0.608154593447093	0.140610186768188	0.877307940935701	-0.662921818572437	0.122241505013851
chr3	42804752	42887974	+	1238	ENSG00000144648	ACKR2	-0.0125616378209275	0.992194789619519	1.84243153609367	0.0745003289701879	1.51687788956512	0.13126817805054	-1.69221635065032	0.478583090292241	1.09027341022157	0.417439228531864	0.601942940428745	0.640840515250342	1.11558259594595	0.194853407234852
chr3	42809414	42908105	+	NA	ENSG00000273328	ENSG00000273328	0.506904326982932	0.616419305448701	1.0729063834821	0.248518665581473	0.737112583604189	0.423889746288393	-0.398105156560215	0.893398532936111	0.450897928188544	0.746018760943692	-0.0527927716283294	0.97206757088089	0.772307764689742	0.310823979900426
chr3	42979087	43067898	+	729085	ENSG00000144649	GASK1A	-5.39280197377041	0.00223358553927295	-5.08964856507698	0.00231381517498602	-4.01873827812317	0.00175425679587399	-0.838608552170334	0.851689832227467	-0.383878439130185	0.884489671595674	1.22248699130052	0.493095223834085	-4.83372960565685	1.52665316170368e-4
chr3	43079229	43106085	-	84892	ENSG00000144647	POMGNT2	1.45758121716037	0.0045369575110567	1.29508064077638	0.00778581452933359	0.811394313088448	0.052946554254503	0.40434374022796	0.629258500871225	0.160592875651968	0.784569230302635	-0.564936615879928	0.297935603720441	1.18801872367507	0.00392470021936833
chr3	43286512	43424764	+	54861	ENSG00000163788	SNRK	0.979734544468737	0.0154749822014381	0.775207303401501	0.0382086081466664	1.2660361680995	0.00418485386042682	-0.0408871912817617	0.977679618844123	-0.347678052882616	0.473537587397331	0.388565244164377	0.390787342102969	1.00699267198991	0.00425691898907093
chr3	43314951	43315255	+	106481064	ENSG00000241939	RN7SL517P	0.500674671327897	0.508933951866335	-0.206918993232311	0.804894852653922	0.130884778217607	0.869953761416901	0.53869177883525	0.791540355128139	-0.522698718005063	0.676843445443106	-0.0159930608301864	0.990461299256647	0.141546818771064	0.818925082622459
chr3	43346923	43352152	-	NA	ENSG00000234617	ENSG00000234617	2.5982575326598	0.0115372531756252	2.41685259777321	0.0155632577591022	2.95238729773057	0.00539398257286745	-0.0863624150920869	0.976981497843481	-0.358469817421977	0.737206543898886	0.444832232514064	0.622960591772099	2.65583247605453	0.00429067350862975
chr3	43354859	43691594	-	55129	ENSG00000160746	ANO10	-0.183889003370807	0.561977013115602	-0.932826917009741	0.0158003228412208	-0.204637081661186	0.502025266201384	0.384842995964656	0.6021962411358	-0.738563874493744	0.159644216720191	0.353720878529088	0.427737972640307	-0.440451000680579	0.0841355763652257
chr3	43484972	43485880	-	731642	ENSG00000223916	ENSG00000223916	0.331799863369828	0.645004588617765	-0.12525692686528	0.868737381936423	-0.881610892403003	0.246738904173769	0.83523377300397	0.625124736519642	0.149648587651308	0.915479697973726	-0.984882360655277	0.382353279235359	-0.225022651966152	0.690979236229494
chr3	43690108	43734371	+	51099	ENSG00000011198	ABHD5	0.278051348478256	0.5566820907488	-0.335797235319658	0.487049373283351	0.426656223267184	0.334428161578296	0.232621854504493	0.871508759235705	-0.688151021192378	0.352050520101888	0.455529166687886	0.473825363578529	0.122970112141927	0.740087534962021
chr3	43996896	43997443	+	NA	ENSG00000271192	ENSG00000271192	5.84452042790589	0.00192255502359558	4.78292920738458	0.00592776093320115	3.99782027028088	0.0145275365308965	1.45414568907316	0.369029813591735	-0.138241141708805	0.934122749635473	-1.31590454736435	0.328777611957825	4.87508996852378	0.00269551849205962
chr3	43998081	43999149	-	NA	ENSG00000272121	ENSG00000272121	5.24246440310975	0.00967564683634744	5.42081336079332	0.0078474422001791	5.75337074604898	0.0057107044703789	-0.344627650311397	0.893990817049226	-0.0771042137860449	0.959623504871946	0.421731864097442	0.706765983765455	5.47221616998402	0.00471784842178735
chr3	44071087	44071186	+	106481890	ENSG00000252980	ENSG00000252980	5.25633801701694	0.0196468356016756	3.08089764624173	0.143227504289673	4.60605145574829	0.0328744083549692	1.41286346602192	0.55482120781822	-1.85029709014088	0.356810553217831	0.437433624118961	0.792276918708368	4.31442903966899	0.0311088910044318
chr3	44114212	44114310	+	406929	ENSG00000207954	ENSG00000207954	6.24396909313082	0.00458179565801563	5.15545087487812	0.0117352823801082	6.0373056534497	0.00515093323471011	0.647590828966906	0.741560205266639	-0.985186498412143	0.438387055212329	0.337595669445236	0.768512666052059	5.81224187381955	0.0040416092169355
chr3	44117299	44122365	+	NA	ENSG00000261786	ENSG00000261786	6.58772352082185	0.00125603428525821	5.12130615576533	0.00463801674172978	6.15296557024656	0.00173304917275251	0.950587657815903	0.585878547277768	-1.24903838976888	0.311290269436821	0.298450731952974	0.79828906066832	5.95399841561124	0.0010692122849455
chr3	44337941	44338552	-	NA	ENSG00000271937	ENSG00000271937	-0.266611864579059	0.88178304506132	-1.45093607112561	0.45880250288222	-0.0189309279710908	0.991527120795469	0.468321634969294	0.944152650135752	-1.30816467485054	0.690578823495328	0.839843039881245	0.75118143883112	-0.578826287891921	0.659937006294243
chr3	44338119	44409451	+	285343	ENSG00000179152	TCAIM	0.531420424694175	0.0929558595312458	0.296172004322674	0.324568808243769	0.330263108737815	0.26572903687418	0.21820286816393	0.780700881048689	-0.134669762393321	0.782217181205366	-0.0835331057706101	0.857921363716966	0.385951845918221	0.114920198055475
chr3	44421127	44439946	-	102724231	ENSG00000225873	C3orf86	2.63494697963735	0.302076262028811	3.95579932132558	0.103833283644809	2.00369885070504	0.444082638646979	-0.344802106377964	0.963454790510685	1.63647640615439	0.515494610692241	-1.29167429977642	0.661995165400538	2.86481505055599	0.191276490873084
chr3	44431705	44477670	-	353274	ENSG00000185219	ZNF445	0.503896330038254	0.0562564760509322	0.677074216500926	0.0170389494871455	0.940342534892897	0.00360440731281818	-0.304812045658658	0.570830304304317	-0.0450452159646497	0.918739119390378	0.349857261623308	0.306992677343598	0.707104360477359	0.00451064070179117
chr3	44494847	44510636	-	285346	ENSG00000178917	ZNF852	-0.514944211969349	0.176735837596291	-0.240379390436424	0.503083939216184	-0.392467203735848	0.269677158353058	-0.198520914883213	0.865730914985062	0.213326317416175	0.717714332727312	-0.0148054025329616	0.982600979241883	-0.38259693538054	0.175630718664508
chr3	44555193	44594173	+	55888	ENSG00000196345	ZKSCAN7	0.252420513556582	0.429470200422608	0.534144845396573	0.0969664647921029	0.676013672043659	0.0412019249056234	-0.352658745163534	0.628732186242411	0.069927752596453	0.900087459062102	0.282730992567081	0.498731758372419	0.487526343665604	0.0626239330158891
chr3	44556987	44685665	-	112840933	ENSG00000236869	ENSG00000236869	3.70754791568473	0.0563701440053948	3.1125983409132	0.102085112252766	2.82344073900303	0.135195262578181	0.739528375726616	0.833804857608208	-0.152895986430686	0.950470541853966	-0.58663238929593	0.761936157965601	3.21452899853365	0.0618573348879764
chr3	44578223	44599694	+	285349	ENSG00000144792	ZNF660	-1.00875170169185	0.00685008306182246	-0.946731461814704	0.00855872418717469	-0.703535877083041	0.0248430368221289	-0.183618032242976	0.836084763870486	-0.0905876724272594	0.864984070276063	0.274205704670235	0.507007100821271	-0.886339680196532	0.00266210793579199
chr3	44579938	44581026	-	NA	ENSG00000214820	MPRIPP1	0.770794120760984	0.216461668174065	1.1476417327735	0.0692295103823176	0.685756582876792	0.254829021151515	-0.145905037064164	0.945164938707394	0.419366380954615	0.626640919558241	-0.273461343890451	0.748062830286711	0.868064145470426	0.0875418331674473
chr3	44584888	44648471	+	10168	ENSG00000186448	ZNF197	0.581325651208848	0.0665443248070831	0.682017409396409	0.0356284834586171	1.17855990134615	0.00295275081039338	-0.348963004162431	0.596518393178389	-0.19792536688109	0.646722559410369	0.54688837104352	0.207668574001853	0.813967653983802	0.00585605099717126
chr3	44617128	44624797	-	100874094	ENSG00000233509	ENSG00000233509	1.27262821946408	0.138874549788556	1.19310138542442	0.156913936865736	1.26285222140992	0.129754218655193	0.0446514160469107	0.989645372456543	-0.0746388350125798	0.957606801362567	0.029987418965669	0.98160049711785	1.24286060876614	0.0821541312879715
chr3	44648732	44660791	+	7584	ENSG00000169981	ZNF35	-0.833524160694242	0.0207301546748789	-0.513939538644537	0.0967941577050246	-0.0351866765841287	0.909016927994397	-0.558961053079909	0.397922830533384	-0.0795841200053515	0.88626299395363894	0.638545173085261	0.176165504465942	-0.460883458640969	0.0586435317446205
chr3	44667412	44669364	+	NA	ENSG00000272077	ENSG00000272077	-0.153491650521843	0.713146164037745	-0.0487916524014618	0.906911040357724	0.59092666219862	0.117326136875196	-0.424559155420422	0.657520794939348	-0.26750915823985	0.660116300404089	0.692068313660272	0.226406046234872	0.129547786425105	0.670801908056187
chr3	44712643	44723831	+	91392	ENSG00000196653	ZNF502	-0.412172284326535	0.654732865586792	0.525510519848842	0.521083503117599	-0.234070648812373	0.791321645829252	-0.557892219844769	0.832932180897472	0.848631986418295	0.498128271625426	-0.290739766573526	0.829186541104096	-0.0402441377633557	0.953843300001379
chr3	44729596	44737083	+	115560	ENSG00000186446	ZNF501	-1.25201760231633	0.0777447401655997	-0.581165312960899	0.346752609723568	-0.388251056703051	0.509668922925612	-0.767309417484359	0.646085762021906	0.238969016548794	0.833031850603702	0.528340400935565	0.558003865103205	-0.740477990660095	0.127362687736096
chr3	44737661	44761619	-	57456	ENSG00000163807	KIAA1143	-1.42966875163123	0.00380737883577438	-1.67000688768843	0.00189682728803057	-1.17222360141747	0.00785943920194576	-0.00855350707828206	0.995728682867569	-0.36906071116408	0.519195842551016	0.377614218242362	0.471885281136893	-1.42396641357905	7.51569882015104e-4
chr3	44761721	44873376	+	56992	ENSG00000163808	KIF15	-6.40185046566162	3.63150802627261e-5	-6.22591477371255	4.50803975629934e-5	-5.28605972068605	3.87748778095529e-5	-0.64586321846232	0.727592122367193	-0.381959680538713	0.740912961787493	1.02782289900103	0.302279348411701	-5.97127498668674	2.50476583209937e-6
chr3	44861904	44865670	+	131616	ENSG00000169964	TMEM42	-0.741629894104786	0.0775486985588942	0.0535460545669224	0.888780292668747	-0.353816448960088	0.332863230370418	-0.591494696908203	0.50551101854362	0.60126922609936	0.300560409335216	-0.0097745291911564	0.988529800885997	-0.347300096165984	0.228853638361719
chr3	44915257	44976185	-	51304	ENSG00000163812	ZDHHC3	-0.335424962325231	0.301435057369659	-0.438735095898664	0.177209735037878	0.0484128030789819	0.886055739375544	-0.14026381591539	0.891765432171335	-0.295229016275539	0.543567220661786	0.435492832190929	0.342992516234253	-0.241915751714972	0.328449621127045
chr3	44975241	45036066	+	23016	ENSG00000075914	EXOSC7	-1.59220547251621	9.75189372465756e-4	-1.32967522605048	0.00207048574222842	-1.4650977735881	0.00116792702309461	-0.194818972696917	0.839808992513964	0.198976397001675	0.68714334565066	-0.00415742430475774	0.994673370380967	-1.46232615738493	2.1994681076574e-4
chr3	45001548	45036071	+	7123	ENSG00000163815	CLEC3B	1.17731241341826	0.238195512846014	1.80719549227103	0.0673086418924554	2.10442807224483	0.034771714931477	-0.778499368839675	0.710120349051548	0.166325249439481	0.9094177685438	0.612174119400194	0.558934649573405	1.69631199264471	0.0478046802133857
chr3	45082277	45146422	-	64866	ENSG00000163814	CDCP1	-6.08235897132048	0.0088725118679103	-4.10424652507891	0.0101706505945136	-6.22676584502434	0.00562701727012888	-0.916852786268851	0.900570033804233	2.0503158830935	0.465070011400056	-1.13346309682465	0.725545215895518	-5.47112378047457	6.65789746200274e-4
chr3	45159774	45160175	-	NA	ENSG00000224094	RPS24P8	-1.99732830291526	0.00494086279949717	-1.86640630037155	0.00617217454248943	-2.30968706827098	0.00232875596819545	0.0907183814060082	0.96963929626428	0.287101385221567	0.767888670128784	-0.377819766627575	0.666641585981419	-2.0578072238526	6.12152610313229e-4
chr3	45224466	45226287	-	25907	ENSG00000249992	TMEM158	0.61674763784678	0.458671794302982	-0.674256639389786	0.454861428124301	0.073195644641245	0.936714812057651	0.91727813522105	0.643124636622788	-1.0192282806338	0.45667826632668	0.101950145412748	0.946258189507198	0.00522888103274599	0.994384137388794
chr3	45388561	45554726	+	23395	ENSG00000011376	LARS2	-1.14965862308281	0.0029132932553743	-1.49177740009376	9.18044179425048e-4	-1.36795483096848	0.0011644897432103	0.280207492448306	0.691745099538695	-0.232970673068115	0.600699277379638	-0.0472368193801911	0.924661768138636	-1.33646361804835	2.53609119036703e-4
chr3	45555394	45686341	+	8994	ENSG00000144791	LIMD1	-2.34128129214783	6.91916628651976e-4	-2.46805898692876	5.81498418733135e-4	-2.38984885716602	5.20731596611763e-4	0.0876726298995569	0.962101003004562	-0.102493912271832	0.907205342221964	0.0148212823722749	0.986044336536343	-2.39972971208087	7.739291448067e-5
chr3	45676369	45689200	-	NA	ENSG00000230530	ENSG00000230530	-1.21205230317407	0.0575053692313895	0.25094141521964	0.630281477712978	-0.0373613529193605	0.947771914249657	-1.31884233432421	0.263353596679495	0.875648243266356	0.288628465687626	0.443194091057856	0.560264122990627	-0.332824080291264	0.418121962768459
chr3	45689056	45745409	+	22908	ENSG00000211456	SACM1L	-0.595700133393789	0.0520025220198979	-0.85174852724991	0.0129496998317518	-0.483061734056711	0.0921054272641481	0.0717049972595212	0.94499563230334	-0.31236759352466	0.469758575405116	0.240662596265139	0.548235033837526	-0.643503464900137	0.0127656692325526
chr3	45742675	45742970	+	106481753	ENSG00000244357	RN7SL145P	-0.139357227952224	0.891422457211416	0.844724669925142	0.316256919906996	0.233046727813461	0.798918066884775	-0.678242926821525	0.790631850397202	0.797879919994523	0.527070093201762	-0.119636993172998	0.938602159747347	0.312804723262126	0.656827379924614
chr3	45749627	45750651	+	NA	ENSG00000279017	ENSG00000279017	1.23179240162577	0.205546749175814	0.813604827250005	0.407895235471237	-0.309975383877852	0.784048313147074	0.979977679939692	0.655286699596957	0.352696318376047	0.829166718461156	-1.33267399831574	0.379981159843294	0.578473948332641	0.47005770986773
chr3	45823316	45916042	-	54585	ENSG00000163818	LZTFL1	-0.439430368035421	0.27882473130278	-0.285323466102684	0.466527463653424	-0.136834709393574	0.725639644192872	-0.228351280287293	0.853363595295889	0.00280907261181396	0.996133054193765	0.225542207675479	0.692937866668633	-0.287196181177226	0.340315495204548
chr3	45917903	45995824	-	79443	ENSG00000163820	FYCO1	-1.46194982695932	0.0250026549174005	-1.07727649640583	0.0626286965690984	-2.93110362810371	0.0017479876652604	0.542240235295448	0.732256819688297	1.11925023112569	0.239002070952347	-1.66149046642114	0.146089037428995	-1.82344331715629	0.00218709833321547
chr3	46435645	46485234	-	4057	ENSG00000012223	LTF	-1.77090692777636	0.589976662812366	-0.987618652115494	0.746438429991275	0.481623025424965	0.85136297977496	-1.5179091144311	0.888073072924184	-0.342976700939795	0.954723257580552	1.86088581537089	0.631252773556965	-0.758967518155631	0.728516892141658
chr3	46515385	46606948	-	79442	ENSG00000163827	LRRC2	-4.28574288819643	0.00429322494605721	-4.37340887755991	0.00411992224997226	-6.24680697610346	0.00364236612385831	1.02436503863525	0.811293973762462	0.892866054590038	0.714907942265436	-1.91723109322529	0.476899808276211	-4.96865291395327	3.15013495691317e-4
chr3	46574534	46582457	+	6997	ENSG00000241186	TDGF1	-12.5433199092095	1.2612038365987e-4	-13.7309690156265	2.1227334535331e-4	-11.5381277101834	6.1588270924443e-5	0.0912284536955223	0.99257771897129	-1.69024520593009	0.646661757659486	1.59901675223456	0.56449655544603	-12.6041388783398	5.21170314344646e-6
chr3	46612525	46626543	+	100132146	ENSG00000283473	FAM240A	-6.82975532305348	0.00136901102687577	-6.81947442978735	0.00136154001322259	-5.99726860431511	0.00222718409982893	-0.421383806002249	0.949154336597527	-0.405962466103059	0.905154100954578	0.827346272105308	0.760395118432775	-6.54883278571865	8.88795504702306e-5
chr3	46668995	46693704	-	259173	ENSG00000178038	ALS2CL	0.476129381031909	0.607561338776968	1.72522137981318	0.052766160712704	-1.19065060101799	0.239336785878347	0.208843991634313	0.948373250333066	2.08248198980622	0.118902506136756	-2.29132598144053	0.163427206032976	0.3369000532757	0.641235442773925
chr3	46694528	46710886	+	259236	ENSG00000181585	TMIE	1.62992151707707	0.0855285613966205	1.51247930349967	0.103547767935899	-2.10894899370278	0.121356567471375	1.92815636217862	0.317748308307352	1.75199304181253	0.244834349353708	-3.68014940399115	0.116731098185623	0.344483942291322	0.669145518794507
chr3	46712115	46812574	-	NA	ENSG00000206549	ENSG00000206549	-4.1026882590358	0.0585964834167587	-0.423011014225241	0.716796379167013	-5.31261415065899	0.034027045433666	-1.23487567659368	0.871570974004431	4.28464019062215	0.149918289828669	-3.04976451402847	0.423316141854779	-3.27943780797334	0.0179120878054666
chr3	46719583	46736429	-	100287362	ENSG00000261603	PRSS46P	-3.95640258833242	0.0210016773973752	-0.720716619193554	0.423738133240867	-5.49133572014671	0.00483510323042192	-0.850376418662285	0.877339728029566	4.00315253504601	0.0779906220502098	-3.15277611638373	0.249194402893707	-3.3894849758909	0.00315453028401173
chr3	46742092	46750891	-	377047	ENSG00000188086	PRSS45P	-2.72812962518473	0.0221288726274796	-1.3520242700556	0.10992542049978	-6.53777944196754	0.00206884425537143	1.21677223082684	0.716752306069311	3.28093026352053	0.100036975234056	-4.49770249434737	0.121414316314739	-3.53931111240262	0.00117322240304369
chr3	46809359	46812486	-	NA	ENSG00000226074	PRSS44P	-3.79455046776222	0.00769322322346988	-1.50501910610124	0.0660142088438325	-6.69077427801317	0.00140560644476927	0.303346224294992	0.953478569506715	3.73764326678645	0.0633029218676075	-4.04098949108145	0.137625705287001	-3.99678128395888	5.18562962977791e-4
chr3	46835111	46882172	-	4634	ENSG00000160808	MYL3	6.72045069194802	0.00855838654775619	6.09778156378629	0.0134146127245119	4.78725686911932	0.0407378303623127	1.27793147549522	0.599417805711934	0.343927783252616	0.859197966443553	-1.62185925874784	0.362233527018898	5.86849637495121	0.0105913789298225
chr3	46877721	46903799	+	5745	ENSG00000160801	PTH1R	4.81500393840812	0.00834424696146991	4.40027453238249	0.0126697995301387	2.29771212887329	0.151540975125844	1.46601060778023	0.500099799846414	0.843916498741789	0.584742940274472	-2.30992710652202	0.211461654924698	3.8376635332213	0.0136822062965967
chr3	46918807	46918935	-	NA	ENSG00000273682	ENSG00000273682	-0.804670770368324	0.294946739543483	-0.389022690033213	0.586908778152612	-0.14501114696424	0.838201402306806	-0.537653851869598	0.81071128565631	0.0858182686330693	0.953039359490592	0.451835583236528	0.663252269463948	-0.446234869121926	0.405042740721565
chr3	46921726	46982010	-	151903	ENSG00000160799	CCDC12	-1.1305710856613	0.0107946736176862	-1.1013172966624	0.0114326799275145	-1.1653884428916	0.00788338474441612	0.00278178411570029	0.998213990032483	0.0466624676140512	0.94928568366833	-0.0494442517297515	0.94129026218393	-1.1324256084051	0.00218634411427892
chr3	46979666	47009704	+	23218	ENSG00000160796	NBEAL2	-0.560258281108068	0.394114989705213	-0.414409454828475	0.518703801795499	-1.18061404686059	0.0907341172779373	0.237253469736467	0.91659210857071	0.456026709155856	0.654819600521298	-0.693280178892323	0.478075796068064	-0.71842726093238	0.161272535549454
chr3	47010824	47013465	+	NA	ENSG00000236409	NRADDP	-0.163248901610288	0.905990487384225	0.72719104302105	0.527632811446236	-2.96787344563305	0.0980615547347936	0.95709229969571	0.815678147814237	2.29275221664272	0.27125081776537	-3.24984451633843	0.252700592220271	-0.801310434740761	0.432954272728343
chr3	47016428	47164113	-	29072	ENSG00000181555	SETD2	-0.111145745477583	0.636839274690438	0.177003285411497	0.428193063745984	0.325852262719888	0.151550486078994	-0.362573519543276	0.450648094950705	0.0696500267903453	0.859576690115794	0.292923492752931	0.36030733883324	0.130569934217934	0.458988947570912
chr3	47164186	47246601	+	NA	ENSG00000227398	ENSG00000227398	1.6927397964703	0.00702676409108619	1.70436312937706	0.00651600376731441	1.59305260962837	0.00819588280455055	0.044031926967586	0.980045361789723	0.0614669263277268	0.941128229535022	-0.105498853295313	0.8787333805196	1.66338517849191	0.00255085968020257
chr3	47227998	47283451	-	64147	ENSG00000088727	KIF9	0.467138572440035	0.371053254891194	0.0854327149144933	0.877928967584231	-0.228321068120496	0.671899346560041	0.538582749043036	0.668040343006776	-0.033976037245276	0.973763228619826	-0.504606711797761	0.505213728471573	0.108083406411344	0.799395629637132
chr3	47282917	47346816	+	23276	ENSG00000114648	KLHL18	0.85836080788324	0.0213202371208136	0.416741031603231	0.199239879595822	0.765794875592708	0.0308124442169926	0.26709285428527	0.729804531556601	-0.395336810134743	0.400551336230714	0.128243955849473	0.780580560664035	0.680298905026393	0.0202252800300709
chr3	47346950	47349073	+	NA	ENSG00000280173	ENSG00000280173	0.950454119133795	0.039993442065985	0.451391631924841	0.289436909248407	1.24014103042277	0.010795082743207	0.104687787959987	0.938651995102695	-0.643905942853444	0.300045693785158	0.539218154893457	0.326530604663912	0.880662260493803	0.0214286954235344
chr3	47379089	47380999	-	NA	ENSG00000260236	ENSG00000260236	0.599727510132332	0.313984571581136	1.70289339925509	0.0114638849649047	1.02907497645022	0.082099601028811	-0.766256677720324	0.534349683908057	0.888492155963814	0.261474538211393	-0.12223547824349	0.887539004971728	1.11056529527921	0.0310501200507827
chr3	47381011	47413435	+	25930	ENSG00000076201	PTPN23	0.339204953457934	0.321916190624599	0.419059986101289	0.215692335275306	-0.117000244877866	0.739303193952965	0.188175082846222	0.851077372699982	0.307957631811255	0.53773685996055	-0.496132714657477	0.320467253451695	0.213754898227119	0.421274237148931
chr3	47413681	47477126	-	22937	ENSG00000114650	SCAP	-0.0445534383733914	0.896777177692	-0.06420797237194	0.846903494135004	-0.426870497552436	0.186723907747506	0.200985796588796	0.827487979160421	0.171503995590974	0.735301529556372	-0.37248979217977	0.416775517400678	-0.17854396943259	0.471378889042336
chr3	47495640	47513712	-	54859	ENSG00000163832	ELP6	-0.931191171300257	0.0120284188873254	-0.932482252423162	0.011434852705564401	-0.622499757861899	0.0466055924117804	-0.153700166157726	0.876027496099077	-0.155636787842084	0.758336160170009	0.309336953999811	0.472646731526079	-0.828724393861773	0.00478113108938284
chr3	47562238	47580792	-	10675	ENSG00000114646	CSPG5	4.26779998973197	2.25458897525402e-4	3.65676064545274	5.41535175640949e-4	3.19855718536863	0.00103549629130548	0.840141074321284	0.33592106213344	-0.0764179420975557	0.928193317784733	-0.763723132223729	0.267086134080188	3.70770594018445	1.6927652934674e-4
chr3	47585269	47782106	-	6599	ENSG00000173473	SMARCC1	-2.5364235676837	9.07205092421599e-5	-2.5160577779893	1.00252722294438e-4	-2.05353415239195	2.05119777746044e-4	-0.251627602493076	0.751885917541159	-0.221078917951469	0.641216794923124	0.472706520444546	0.298355800123596	-2.36867183268832	1.74191825094906e-5
chr3	47601715	47604677	-	NA	ENSG00000214773	ENSG00000214773	-1.11770223899761	0.0580251123406339	-0.817322688134682	0.129670622160103	-1.20157077251461	0.0400426655062753	-0.108255508672967	0.962278806556445	0.342313817621428	0.700521671597773	-0.23405830894846	0.787890676068972	-1.0455318998823	0.0224751262692998
chr3	47802909	47850195	+	22907	ENSG00000132153	DHX30	-0.266506895876867	0.404302442862767	-0.241498886411073	0.440257902130684	-0.371021620104854	0.239359781470379	0.0397533573810973	0.977876063849164	0.0772653715797871	0.894383516703058	-0.117018728960884	0.811315983793094	-0.293009134130932	0.236077266392378
chr3	47850690	48089272	-	4134	ENSG00000047849	MAP4	0.0786025178181422	0.802744698179714	-0.74689561887106	0.0297347798541519	0.427271370820254	0.150574887294375	0.238414641843545	0.754623343809765	-0.999832563190258	0.0538664383046912	0.761417921346713	0.124776980702084	-0.0803405767442218	0.735437204588904
chr3	47960327	47961081	-	100421729	ENSG00000224895	VPS26BP1	-0.0600491523548637	0.945145079451855	-0.534249456706124	0.51980390122603	0.186724692478664	0.812886745109597	0.113713229758867	0.973426047166797	-0.597587226768024	0.648810165516678	0.483873997009158	0.666819068420281	-0.135857972194108	0.830106498831805
chr3	48157146	48188417	-	993	ENSG00000164045	CDC25A	-3.23605511679351	8.26876848569923e-4	-3.09340152414087	9.7262867546008e-4	-2.13997565552809	0.0030396110691455	-0.619366526959025	0.708601293030048	-0.405386137980075	0.692526899226145	1.0247526649391001	0.265796327310622	-2.82314409882082	1.7261766405496e-4
chr3	48241100	48299253	+	51385	ENSG00000164048	ZNF589	-2.23287210767814	0.00121911328083831	-1.80236377111753	0.00295169722297258	-2.52202506116119	6.52529690839987e-4	-0.0706776915387763	0.970499496855743	0.575084813302134	0.412510986880399	-0.504407121763357	0.460348020908911	-2.18575364665229	2.09038325317873e-4
chr3	48288587	48288694	+	NA	ENSG00000199476	Y_RNA	-0.827237744235675	0.33352456054387	-0.446248430210511	0.577876063356824	-1.48145255614534	0.106609798875099	0.136612748942252	0.97131787831264	0.708096719979998	0.604206081566376	-0.84470946892225	0.543416518512689	-0.918312910197176	0.146837550115943
chr3	48290722	48301685	-	10201	ENSG00000172113	NME6	0.0876882431097812	0.853028524562639	0.628711046848261	0.145620557478084	0.83654644037486	0.0578889575093136	-0.64494050050178	0.495718368745341	0.166593705105941	0.810305593735661	0.478346795395839	0.403600396186526	0.517648576777634	0.13576886187438
chr3	48290793	48291375	-	NA	ENSG00000228638	FCF1P2	1.43961825071876	0.0259165893896071	1.52853244431912	0.0188454529382771	2.3839398869971	0.00178823212546776	-0.516617914939344	0.667765038598268	-0.383246624538816	0.607572130178991	0.89986453947816	0.206781286648568	1.78403019401166	0.00327943955371136
chr3	48372219	48401259	+	285231	ENSG00000164049	FBXW12	-1.52947521059338	0.109146081033367	-1.70839771736268	0.0797679147332571	-3.17285288840263	0.0168377596555568	0.91115009228927	0.741560205266639	0.642766332135325	0.710032700931678	-1.55391642442459	0.393059300455213	-2.1369086054529	0.0115033841906033
chr3	48403854	48430086	-	5364	ENSG00000164050	PLXNB1	-0.4837582121625	0.219281170160561	-0.56188292326076	0.152592851203553	-0.774767340789019	0.0617593085060496	0.18456691986239	0.881211213564526	0.0673798532149994	0.928193317784733	-0.251946773077389	0.658645039674391	-0.606802825404094	0.0596254892788048
chr3	48432164	48440456	-	79714	ENSG00000164051	CCDC51	-0.889881691157791	0.0682971782445456	-0.853363859464272	0.0731309993123805	-0.466048673882339	0.26712843189646	-0.230175424484485	0.878413057349727	-0.175398676944207	0.829507912418888	0.405574101428692	0.529284969802054	-0.736431408168134	0.0437505032257475
chr3	48440257	48444208	+	51372	ENSG00000232112	TMA7	-1.54780389792556	0.00540911925650103	-1.97861023078679	0.0019179396622557	-1.51506274007856	0.00513112767351966	0.199032587507117	0.888413134176154	-0.447176911784734	0.515949757499156	0.248144324277617	0.699147843103283	-1.68049228959697	7.11681495664121e-4
chr3	48440352	48446656	-	NA	ENSG00000244380	ENSG00000244380	0.535950579460034	0.613895490683607	0.776463736594675	0.434440929094465	0.845942032289409	0.380797699470126	-0.275252304982008	0.9358324505983	0.0855174307199531	0.962000505440879	0.189734874262055	0.899518251553552	0.719452116114706	0.370815957127629
chr3	48446710	48467645	+	84126	ENSG00000164053	ATRIP	-1.25477908854493	0.115340686341175	-0.673856887492	0.33065733075513	-0.81990208267432	0.226966115235124	-0.507899603461775	0.833804857608208	0.363483698117628	0.771043491085465	0.144415905344147	0.907895587491679	-0.916179352903751	0.0955432165571251
chr3	48467798	48504826	-	51246	ENSG00000164054	SHISA5	0.827960257901065	0.0658014082792895	0.328145421448895	0.433024000942084	0.223749378597001	0.596538718238374	0.552012857878117	0.546878119981552	-0.197709396800137	0.768182953202141	-0.35430346107798	0.547736494787526	0.45995168598232	0.171778669724927
chr3	48517684	48562015	-	5210	ENSG00000114268	PFKFB4	1.2610028497407	0.0145826119808858	1.14064926878327	0.0216480098506778	1.1685259219145	0.0184193507045711	0.10641525439181	0.93837325516219094	-0.0741151170443257	0.921343892233608	-0.0323001373474847	0.962501270077356	1.19005934681283	0.00658641964843429
chr3	48561718	48563781	-	90226	ENSG00000145040	UCN2	4.9018447723328	0.0939681264904694	6.16302127973271	0.0352458308291221	5.50500751380752	0.0565722848362413	-0.932169624437308	0.856511725230383	0.959595136662549	0.671900012192506	-0.0274255122252411	0.992544195688791	5.52329118862434	0.0403746257156821
chr3	48564073	48595329	-	1294	ENSG00000114270	COL7A1	1.75679447101234	0.174477963273355	3.61846823686649	0.0118134484386009	2.04672977110775	0.107932123912967	-1.07580453297478	0.67730012765190994	1.71670611580644	0.254564031551068	-0.640901582831664	0.666769661021947	2.47399749299552	0.0317045924611091
chr3	48599002	48610976	-	7384	ENSG00000010256	UQCRC1	-0.777923244680647	0.0918127774234724	-1.2903500347586	0.0154525393017193	-1.03878437842852	0.0330747979485233	0.386643961912913	0.73371703190188	-0.38199622320402	0.583475651176404	-0.00464773870889346	0.995699577109416	-1.03568588595592	0.0112665306143979
chr3	48625723	48635493	-	65010	ENSG00000225697	SLC26A6	-2.72008665765921	0.00177268758660301	-2.16195889587358	0.00389575809171116	-2.63693234451412	0.00162362834150424	-0.320641037465362	0.878413057349727	0.516550605213084	0.594915769629667	-0.195909567747722	0.849091017260416	-2.50632596601563	2.89042004204158e-4
chr3	48636463	48662886	-	1951	ENSG00000008300	CELSR3	1.21245444078755	0.0224605513590784	1.39442682156568	0.0115725584851445	0.982001816810046	0.0473034275608919	0.0242401215996884	0.99008469090555	0.297198692766878	0.652187171413059	-0.321438814366567	0.602265731165666	1.19629435972109	0.00807581171728389
chr3	48663776	48669174	+	102724368	ENSG00000228350	LINC02585	-0.116690331447133	0.913291247179406	0.299429287121991	0.7585358276506	0.239225228170429	0.803782618886332	-0.386017589093343	0.907898058665313	0.238161838760343	0.892018573168807	0.147855750333	0.928221281981733	0.140654727948429	0.85512696631507
chr3	48672455	48672733	+	NA	ENSG00000271973	ENSG00000271973	-1.99754072314887	0.191871543321159	0.931797130987158	0.382270267467418	1.47800868965287	0.145846562521871	-3.20244363346889	0.28808122998573	1.19156314773516	0.485667414247566	2.01088048573372	0.226118182116886	0.137421699163717	0.887076217356523
chr3	48673844	48686364	-	51517	ENSG00000213672	NCKIPSD	-0.740075581159883	0.05179042363905	-0.662323050356504	0.068933067616903	-0.747837195516635	0.0431251461040581	-0.0349954582233138	0.981537943876958	0.0816333379817551	0.903196640512181	-0.0466378797584413	0.941759048792171	-0.716745275677674	0.0180829788368203
chr3	48688003	48740353	-	51447	ENSG00000068745	IP6K2	0.258324009936941	0.329545451948092	0.404231731563446	0.129843437451728	0.303319901962276	0.242996552170341	-0.0954518068259196	0.911607154337426	0.123409775613837	0.766356636811466	-0.0279579687879172	0.951327680590267	0.321958547820887	0.128463840673833
chr3	48744597	48847874	-	5576	ENSG00000114302	PRKAR2A	0.959573705211226	0.0283404169767216	0.738816230757272	0.0691584082546851	1.34566152316702	0.0057643560639259	-0.0826651717509184	0.950301385545704	-0.41380138343185	0.453143754412446	0.496466555182768	0.342588237727427	1.01468381971184	0.00750657887221497
chr3	48847572	48851981	+	100506637	ENSG00000224424	ENSG00000224424	0.944947091240103	0.167819277081434	1.41906502159831	0.0442181560257249	0.559945643779422	0.399738866026107	-0.044558241448765	0.986198269651571	0.666618654088551	0.463058767243816	-0.622060412639786	0.489395612551029	0.974652585539279	0.0816427851432263
chr3	48856926	48898904	-	788	ENSG00000178537	SLC25A20	1.1441564687558	0.033814594908033	0.95689934378942	0.0626971147539448	1.48034095404591	0.009050181365731	-0.0744636801618617	0.966686051532875	-0.355349367611437	0.59886241551507	0.429813047773298	0.468034398229502	1.19379892219704	0.0105514343554732
chr3	48917782	48918823	-	NA	ENSG00000221883	ARIH2OS	0.958302432328335	0.148956125694588	1.11121937279456	0.0932414266037642	0.650764945891838	0.307812814039901	0.0773102729851372	0.977561635830319	0.306685683684471	0.746677964197773	-0.383995956669608	0.660526056590885	0.906762250338243	0.0924320763259612
chr3	48918821	48986382	+	10425	ENSG00000177479	ARIH2	-0.741471800651057	0.0271810936148728	-0.700737737597099	0.0317322631501373	-0.42591001063025	0.142473286678753	-0.178147926537382	0.839033620382876	-0.117046831956445	0.814693422134495	0.295194758493828	0.473464239470566	-0.622706516292803	0.0174602524878206
chr3	48979918	48983985	-	NA	ENSG00000235236	ENSG00000235236	-0.800973563219563	0.308135948105751	-0.0463302548120278	0.952169580193468	-0.361924139757039	0.618401549364993	-0.59684636593503	0.783718467764847	0.535118596676273	0.641460388140852	0.0617277692587568	0.962638644993302	-0.403075985929543	0.472324768619455
chr3	48985049	48989988	-	NA	ENSG00000223343	ENSG00000223343	0.129752237873115	0.880126264767014	1.34496802138355	0.0846846821348195	0.201985947025085	0.807756622601673	-0.643724746331202	0.74918573762136	1.17909892893445	0.28897090174069	-0.535374182603247	0.626967743001298	0.558902068760583	0.364914499060513
chr3	48985485	48985963	-	NA	ENSG00000273211	ENSG00000273211	0.845756110635395	0.204210506133426	1.40584137544382	0.041799942173656	1.06172219762222	0.105341480469237	-0.388025675897624	0.825097507477493	0.452102221315009	0.611671443239373	-0.0640765454173851	0.951641253836953	1.10443989456714	0.048927763432692
chr3	48989889	49007153	+	54681	ENSG00000178467	P4HTM	1.92102960873977	7.49524007706069e-4	2.00823114813142	6.00044489426557e-4	0.977196595501982	0.0190640943645944	0.428315736923071	0.550601386466958	0.55911804601054	0.255261312615141	-0.987433782933612	0.0924581196420212	1.63548578412439	4.56385636812835e-4
chr3	49007062	49015953	+	11180	ENSG00000178252	WDR6	-0.23956354020854	0.517514888681101	-0.132569299912234	0.720858911374398	-0.308962401936981	0.388371624715418	-0.0187976892839323	0.991077389319121	0.141693671160526	0.816966720964775	-0.122895981876594	0.828437313467019	-0.227031747352585	0.419378273913368
chr3	49015488	49022293	-	55152	ENSG00000178149	DALRD3	0.566104763286548	0.144249089724648	0.429840007508574	0.253946709388633	0.139786254093905	0.71730719136971	0.281291632485309	0.770369410454317	0.0768944988183478	0.911797433421917	-0.358186131303657	0.497315500556333	0.378577008296342	0.205675418865751
chr3	49020459	49023495	+	25915	ENSG00000178057	NDUFAF3	0.209048235368186	0.646383026383178	0.0482240492765627	0.91892385442352	-0.865314873257804	0.0815166612548399	0.617593647358806	0.543433672235769	0.376357368221372	0.586805837036209	-0.993951015580178	0.194827978485459	-0.202680862871019	0.562294828501834
chr3	49024325	49029447	-	3615	ENSG00000178035	IMPDH2	-2.58932961105655	1.26444885322651e-4	-2.83329920334012	9.87998194427745e-5	-2.83960894885719	8.14795618649993e-5	0.247124465042108	0.797270719875105	-0.118829923383252	0.847719261613311	-0.128294541658856	0.814460085681765	-2.75407925441796	1.31101989855997e-5
chr3	49029316	49029706	+	NA	ENSG00000272434	ENSG00000272434	4.21470710744868	0.0716474623436306	4.20374400442255	0.0681211943527554	4.5837014631857	0.0490992493972533	-0.17901562635545	0.97292324103015	-0.195460280894637	0.936811186218327	0.374475907250087	0.843803341689133	4.33405085835231	0.0442895693040287
chr3	49029707	49094363	-	54870	ENSG00000198218	QRICH1	-1.19598809415074	0.00282650602994447	-1.00767476944396	0.00587097972884848	-0.978778559426969	0.00620994458103942	-0.202761429715276	0.799451327152539	0.0797085573448912	0.878486779615122	0.123052872370384	0.774635461314859	-1.06081380767389	0.00104235516961068
chr3	49095932	49105130	-	5859	ENSG00000172053	QARS1	-2.32355256946691	3.30586607063293e-4	-2.51036532389115	2.50480556356253e-4	-1.85760783185308	7.89472070798347e-4	-0.139565991594794	0.91297380698793	-0.419785123231156	0.467070262827636	0.559351114825949	0.307725275308531	-2.23050857507038	5.80796553454801e-5
chr3	49108046	49120938	-	10869	ENSG00000172046	USP19	-0.552812250826918	0.0753186480116877	-0.272056402666375	0.337418115907441	-0.224537462235897	0.422524956369358	-0.304515318375782	0.668128869495061	0.116618453865033	0.809241550758848	0.18789686451075	0.647852705354195	-0.349802038576397	0.126330174420661
chr3	49121114	49133118	-	3913	ENSG00000172037	LAMB2	-1.881836739987	0.00166945726664645	-3.03387425549908	2.96377144877485e-4	-3.20168352793753	2.02579773236661e-4	1.23594215173131	0.169426139714243	-0.49211412153682	0.516926542655579	-0.743828030194489	0.317188081128071	-2.70579817447454	4.8933232764946e-5
chr3	49140086	49160851	-	NA	ENSG00000270441	LAMB2P1	0.106000551865726	0.844750960237039	1.40803305419444	0.0126004206077353	0.543018086370991	0.260181380006263	-0.869525018416989	0.399262442239007	1.08352373507608	0.13019468633855	-0.21399871665909	0.757367568165535	0.685683897477052	0.091153022374174
chr3	49162535	49166331	-	64925	ENSG00000177352	CCDC71	-0.917508405765749	0.0198910590213173	-0.726678599784391	0.0426612962245145	-0.956892410175414	0.0140990363252943	-0.0757229007858467	0.953478569506715	0.210521808186191	0.699005510518716	-0.134798907400344	0.799464625393657	-0.867026471908518	0.00608578238590019
chr3	49171598	49176486	+	200942	ENSG00000185909	KLHDC8B	1.85734832746859	0.00174105660876447	1.46634394165958	0.00574678424016571	0.926092798181627	0.0411606921082135	0.661129957547987	0.371110137994899	0.0746233788344677	0.913408599330324	-0.735753336382455	0.209723005133592	1.4165950224366	0.00223983879884317
chr3	49198428	49258106	+	339834	ENSG00000173421	IHO1	3.69270573038274	0.080514536531911	6.07738839935854	0.00713969933368966	4.88005418335366	0.0218137115490507	-1.78601556097336	0.579004039847113	1.79100844249034	0.286351501934324	-0.00499288151697575	0.9984042540325	4.88338277103165	0.013563989490204
chr3	49268596	49277232	-	375341	ENSG00000188315	C3orf62	1.31727741221689	0.00812553012425178	1.60788839235465	0.00285156349067738	1.46252240574892	0.00420041299972123	-0.217927986834896	0.832096304639824	0.21798848337174	0.682018524910426	-6.04965368440347e-5	0.999970712295118	1.46256273677349	0.00145366811167226
chr3	49277144	49340712	-	7375	ENSG00000114316	USP4	0.123243954403195	0.654739716668382	0.104317088511577	0.701817235191958	0.12542717635865	0.637568137269867	0.00837182196808195	0.994429287513871	-0.0200184768693457	0.968635584116064	0.0116466549012637	0.980523255610891	0.117662739757807	0.572465903452344
chr3	49357176	49358353	-	2876	ENSG00000233276	GPX1	-0.898509177923737	0.0898085815185003	-1.98657092759987	0.00530540848826509	-1.23714444937127	0.0288796583469498	0.713348510561831	0.551250633840114	-0.91874411395237	0.291116707021029	0.205395603390539	0.801566612365011	-1.37407485163163	0.00580749656824442
chr3	49359139	49412998	-	387	ENSG00000067560	RHOA	-1.58394213438213	0.0011072790018778	-2.1345360810462	2.96377144877485e-4	-1.70054195177478	7.42763146016034e-4	0.333596882028359	0.670620450724931	-0.492294037967746	0.32662073400214	0.158697155939387	0.739926702048244	-1.80634005573437	1.0145886584574e-4
chr3	49365145	49367006	-	NA	ENSG00000235908	ENSG00000235908	-0.310141490344321	0.684437285400178	-0.146493612890278	0.84589301231616	-1.5143035005307799	0.0825377346835544	0.520257066366209	0.819223713668147	0.765728882547273	0.515747909850623	-1.28598594891348	0.324048766105573	-0.65697953458846	0.24980528448396
chr3	49412212	49416476	+	6988	ENSG00000145022	TCTA	2.63523395103101	3.53312525132588e-4	2.16213082904202	0.00103044608396614	1.92814316662577	0.00171366683090541	0.59009695319712	0.413239079002708	-0.119557729786368	0.844277509647455	-0.470539223410753	0.355614188829201	2.24183598223293	2.3986739960241e-4
chr3	49416778	49422685	-	275	ENSG00000145020	AMT	-1.81403396383205	0.0859678567440938	0.080458519803164	0.92246442964015	-0.992650732475445	0.237009702407111	-1.35793785749591	0.579004039847113	1.48380086795691	0.272524180302504	-0.125863010461	0.939388875359987	-0.908742058834779	0.165915531438589
chr3	49468703	49535618	+	1605	ENSG00000173402	DAG1	-1.5809940078144	0.00306495937191262	-1.57384258534361	0.00302028766638287	-1.83188176471888	0.0014225755379869	0.121868167216849	0.931829396724189	0.132595300923023	0.847719261613311	-0.254463468139872	0.658665498813975	-1.66223945262563	4.58200493759995e-4
chr3	49549306	49554366	-	100132677	ENSG00000226913	ENSG00000226913	0.695441614852201	0.262437113085018	1.89699973684095	0.00827483848832456	1.21644742025801	0.0532350662853092	-0.861281963697277	0.483573965637333	0.941055219285845	0.2452337816442	-0.0797732555885686	0.933537439121043	1.26962959065039	0.0212469534786708
chr3	49554477	49671549	+	8927	ENSG00000164061	BSN	4.83645192773834	2.77918095249381e-5	5.04342510441712	2.79056060600983e-5	4.66914303567222	2.87772717296542e-5	-0.0198321423063295	0.988523240172633	0.290627622711843	0.532990406720327	-0.270795480405512	0.546171160646723	4.84967335594256	4.97594646653138e-6
chr3	49674014	49683971	+	327	ENSG00000164062	APEH	-1.00563363481735	0.00983904980721418	-1.38798342339497	0.0023166421609417	-1.57351972710768	0.00120782589083537	0.475117940433974	0.503793139738222	-0.0984067424324597	0.86657117857218	-0.376711198001514	0.421330415396746	-1.32237892844	5.75587147656929e-4
chr3	49683947	49689501	-	4485	ENSG00000173531	MST1	2.25514977573076	0.0784792274134126	3.79857957013986	0.00732611210583764	2.20226576900855	0.0789642196364273	-0.745272893843445	0.772674105313186	1.5698717977702	0.2452337816442	-0.824598903926757	0.548821870260187	2.75199837162639	0.0177221188560268
chr3	49689538	49721529	+	63891	ENSG00000164068	RNF123	0.484477870463053	0.134579492697515	0.521096451604176	0.105204393000967	0.0844507860412227	0.796857686063985	0.181704251640353	0.840735518161868	0.236632123352039	0.610152974452991	-0.418336374992392	0.350060487565508	0.363341702702817	0.148252676092483
chr3	49716844	49723973	-	29925	ENSG00000173540	GMPPB	-0.737122975789048	0.111241747275807	-0.275399744056417	0.511508799873957	-0.229666719022469	0.57680209446077	-0.484589744249605	0.658482892776613	0.207995103349341	0.770620362595564	0.276594640900263	0.655234347467957	-0.414063146289312	0.205697951030413
chr3	49724294	49786542	-	9807	ENSG00000176095	IP6K1	0.706492852972997	0.0608281314495355	0.577923314381228	0.108122891749712	0.590507334312	0.0999410090699527	0.122277528626383	0.913729740403501	-0.0705767792612706	0.911324831707074	-0.0517007493651125	0.930774608914147	0.624974500555408	0.0394478130191123
chr3	49790732	49799873	-	389118	ENSG00000187492	CDHR4	-4.27057216711074	0.0194379830125817	-0.307682056663779	0.77824383637286	-0.165971554447355	0.876260379065596	-4.03374536155517	0.215034853752025	1.91058980411527	0.322807382194266	2.1231555574399	0.258236139051018	-1.58140859274062	0.0829410640331664
chr3	49803261	49805030	+	389119	ENSG00000185614	INKA1	1.68969523382648	0.0827286394800765	1.01783427896283	0.283090119497055	0.660183784428336	0.488500810050476	0.850686202130897	0.680995401774949	-0.15710523016458	0.926152418462524	-0.693580971966317	0.58370107020293	1.12257109907255	0.148646712429943
chr3	49805209	49813953	-	7318	ENSG00000182179	UBA7	-1.60398073963882	0.157762138487656	0.761443386326547	0.35694021679027	-1.02695919201035	0.289767015481496	-1.47122283679692	0.588535315302766	2.07691335215113	0.166597387486012	-0.605690515354217	0.697266557053046	-0.623165515107542	0.385234178339178
chr3	49828601	49856574	-	10293	ENSG00000183763	TRAIP	-4.37644562215924	1.35192460168919e-4	-3.03407149721586	4.132563711185e-4	-3.63465749550308	1.90841873147521e-4	-1.04208112579977	0.460189741220971	0.971480061615298	0.292207856663542	0.0706010641844712	0.949204725896071	-3.68172487162606	1.83270293725659e-5
chr3	49857988	49869935	-	79012	ENSG00000164076	CAMKV	0.731239669605098	0.173608536850422	1.45456074371492	0.016016443524456	0.151800398804729	0.783285825155877	-0.0719409016547261	0.972294121052762	1.01304070951001	0.188320955871304	-0.941099807855279	0.236269821181628	0.779200270708248	0.0754222015761619
chr3	49863375	49863660	-	106479301	ENSG00000264706	RN7SL217P	-0.930443509346065	0.64670704446683	2.20725775729886	0.132522938585098	-1.86165138918238	0.383368038380703	-1.10324669340431	0.863399008244677	3.60330520656308	0.165105172339165	-2.50005851315878	0.439652077923617	-0.194945713743193	0.89490213416034
chr3	49873347	49877305	-	389120	ENSG00000234667	ACTL11P	2.06731054995905	0.173185349331438	3.6042268873694	0.0207284144282029	0.0212014534061211	0.991500755593823	0.254596379571284	0.957398866417414	2.55997088568682	0.149094930416136	-2.8145672652581	0.239604224210055	1.89757963024486	0.143174485357856
chr3	49887002	49903873	-	4486	ENSG00000164078	MST1R	-0.715682103137836	0.32875873008444	0.726970952266312	0.260493912871441	-1.03613984543793	0.16062266419672	-0.561097656552025	0.778227489060103	1.6028819265542	0.139227277749784	-1.04178427000217	0.341383482294786	-0.34161699876982	0.524249576537924
chr3	49907160	49930173	-	84315	ENSG00000164077	MON1A	2.0546522565425702	0.00114177426792539	1.88095329168	0.00183992244297267	1.5644644944195	0.00430511779131955	0.331943363492819	0.699718108332962	0.0713949161989635	0.914285444066199	-0.403338279691782	0.423789779132206	1.83335668088069	6.34826869323028e-4
chr3	49940007	50100045	+	10180	ENSG00000004534	RBM6	-0.219335486539046	0.563606090563793	0.150596648151362	0.686125407984847	-0.117818496461763	0.755240809184034	-0.235724562383846	0.825014028482329	0.319173639651767	0.560198382090052	-0.0834490772679208	0.88993874156645	-0.0621857782831494	0.835520186915101
chr3	50088919	50119021	+	10181	ENSG00000003756	RBM5	0.473636913363384	0.0944072457508334	0.687025080622916	0.0242200011532631	0.866484009821598	0.00851160924579643	-0.303117631858873	0.622170088049642	0.0169646190304249	0.972925428775515	0.286153012828447	0.431226502150095	0.675715334602632	0.00919620243988258
chr3	50116022	50156085	-	100129060	ENSG00000235016	ENSG00000235016	-0.00182786046981853	0.99884507733415	-0.286630364020085	0.821325200287684	-0.0854257762280581	0.946313641494514	0.184200209654253	0.969433147989569	-0.243003545671147	0.918739119390378	0.058803336016894	0.977804993959308	-0.12462800023932	0.895246781178258
chr3	50155045	50189075	+	6405	ENSG00000001617	SEMA3F	-1.10990014296561	0.076284133019071207	-0.64587833534054	0.249145931577954	-1.30007606679479	0.0417167597527787	-0.136922941897941	0.951553663189123	0.559109769539657	0.53017647450806	-0.422186827641716	0.632506542244951	-1.01861818170031	0.035322550196051
chr3	50205246	50221486	+	10991	ENSG00000188338	SLC38A3	0.618508331730771	0.514079660482859	2.07052112053997	0.0302761022967171	0.84191831890463	0.346430965454533	-0.837711387991531	0.694159369482434	1.34030779522227	0.267000130992883	-0.502596407230741	0.678766090277214	1.17698259039179	0.116122021547313
chr3	50226292	50259362	+	2771	ENSG00000114353	GNAI2	-1.22198444439569	0.0161230312145626	-1.38741593801197	0.00911920372023987	-1.80637515260527	0.0027247975109066	0.374911100912927	0.737687279259218	0.126763860488515	0.872999250957258	-0.501674961401442	0.430486710935605	-1.47192517833765	0.00164421393574015
chr3	50239618	50239984	+	NA	ENSG00000213600	ENSG00000213600	0.519947231251113	0.409817660495609	1.20620227779619	0.0590836288278708	-0.019188409968231	0.978421716950777	-0.0735597026628688	0.978671016947	0.955822867154753	0.28280978149145	-0.882263164491884	0.331251074098256	0.568987033026358	0.248618607130216
chr3	50260303	50263358	+	NA	ENSG00000230454	ENSG00000230454	0.966250646375128	0.256094428763081	2.55732618846504	0.00787401966119104	1.48506800366969	0.0773343328063145	-1.05494644969223	0.525722367577752	1.33166686344263	0.202002171364582	-0.276720413750395	0.797943838911139	1.66954827950328	0.0257721916453297
chr3	50267558	50277546	+	7869	ENSG00000012171	SEMA3B	1.54313150266952	0.0410092412398137	2.21961676587337	0.00731619404371395	1.15425152659137	0.103066653267392	-0.143802643562853	0.946767631166008	0.870925251242923	0.31471878226742	-0.727122607680071	0.402414253734737	1.6389999317114201	0.0131200681993866
chr3	50279087	50288114	+	132228	ENSG00000179564	LSMEM2	-2.24432053578416	0.187654990365105	1.18710804095142	0.275232012636939	-0.346120704976961	0.790019962225617	-2.6648142037713898	0.484769799081828	2.48232866133198	0.209109757687612	0.182485542439412	0.941750121117136	-0.467777733269902	0.64265484191531
chr3	50287732	50292918	-	7866	ENSG00000214706	IFRD2	-2.47453082744938	9.75189372465756e-4	-2.20955183687955	0.00149067179522338	-2.65857014001606	6.19566248838475e-4	-0.0404698390015741	0.985456225858666	0.356998646853174	0.661008160196378	-0.3165288078516	0.684886577167099	-2.44755093478166	1.15780318668585e-4
chr3	50292831	50299405	-	8372	ENSG00000186792	HYAL3	1.23015162298028	0.0776419081633608	0.123944534176514	0.865862157240505	0.163306857864905	0.822391682346468	1.08652592695957	0.414146496602718	-0.572784706246078	0.58090008844402	-0.513741220713492	0.588557355497423	0.505801005007233	0.346612252610856
chr3	50296402	50299416	-	24142	ENSG00000243477	NAA80	0.0761162926486749	0.897200042553972	-0.0644042821725397	0.912407847596769	-0.697721940481375	0.222209580159596	0.457179403975632	0.750759275859845	0.24639854174381	0.791387901323201	-0.703577945719443	0.401735094075072	-0.228669976668413	0.595038876196024
chr3	50299890	50312381	-	3373	ENSG00000114378	HYAL1	-1.19669623386985	0.042120300857842	-0.606004882794828	0.228804238798685	-0.846397276522934	0.103638283245902	-0.470495154210964	0.741560205266639	0.415541872401561	0.61099081770775	0.054953281809403	0.953963184746376	-0.883032797729202	0.0382114384616377
chr3	50317790	50322782	-	8692	ENSG00000068001	HYAL2	-1.23099194902037	0.023569828566484	-1.69458432909656	0.00693999408786302	-2.10090120056743	0.00260623993667815	0.666750815811631	0.579004039847113	-0.0286377543026615	0.978669516057174	-0.638113061508969	0.41575845274142	-1.67549249289479	0.00128087985201243
chr3	50320027	50328251	-	11334	ENSG00000114383	TUSC2	0.0555431090577789	0.876250573244209	0.0251116844608523	0.944464056852451	0.131876996025556	0.691403764523231	-0.0229512311854254	0.987058800120947	-0.0685983680808153	0.913199628963179	0.0915495992662407	0.861546121661047	0.0708439298480621	0.791362349646975
chr3	50329782	50340980	-	11186	ENSG00000068028	RASSF1	0.300250981942127	0.483730788849855	0.196506186287895	0.647565018272701	0.774315552148907	0.0668193726517862	-0.185159887276274	0.887037861712543	-0.340777080757622	0.587843895151179	0.525936968033895	0.35085030208928	0.423690906792976	0.19984169603986
chr3	50337511	50338300	+	102060282	ENSG00000281358	ENSG00000281358	0.863467339536915	0.569433975101809	1.26423103750002	0.366944128189736	1.47938532563288	0.277948589188342	-0.508340842029535	0.909399780501725	0.0928047049151197	0.970027875884816	0.415536137114416	0.827826373660252	1.20236123422327	0.302697626961967
chr3	50341110	50345732	-	51364	ENSG00000004838	ZMYND10	2.82871075924694	0.00598645307376679	3.10777580513694	0.0035158364134679	2.3692489124807	0.0130823705606172	0.0901984004381213	0.96963929626428	0.508795969273117	0.566925807124023	-0.598994369711238	0.490766625045122	2.76857849228819	0.00275294924020336
chr3	50347330	50350826	-	10641	ENSG00000114388	NPRL2	0.178561096774077	0.607220284414614	0.388032674090313	0.242949412318986	0.242027301449889	0.459237007854095	-0.136468890996024	0.899716246001214	0.17773847497833	0.733992873709137	-0.0412695839823058	0.943419136596316	0.269540357438093	0.302793345427122
chr3	50350845	50358460	+	11068	ENSG00000114395	CYB561D2	0.399892340357654	0.445138714048135	0.86204906671666	0.0979727629397343	0.290029096146073	0.570017499033008	-0.176146741073713	0.917853453372637	0.517088348464796	0.479105991986487	-0.340941607391084	0.631252773556965	0.517323501073462	0.203793363669331
chr3	50354750	50359521	-	11070	ENSG00000126062	TMEM115	0.45708680600174	0.150282479482962	0.371750281949514	0.228380579486558	0.291011938488585	0.336952930757083	0.12570569578269	0.89667640086265	-0.00229909029564812	0.995822938033353	-0.123406605487042	0.78608421205359	0.373283008813279	0.133476439182414
chr3	50362613	50504244	-	9254	ENSG00000007402	CACNA2D2	0.600969802802503	0.0842716232020908	0.981694204311829	0.0123392199932628	-0.127984733050676	0.706235102338639	0.174115067171926	0.858637420294124	0.745201669435915	0.139839763945638	-0.919316736607842	0.107564035346187	0.484893091354552	0.076517789236829
chr3	50365334	50368197	+	11068	ENSG00000271858	CYB561D2	0.288137769710985	0.835673257478817	0.687363784009375	0.582834675599135	-1.71532653987793	0.301530335586256	0.802119147645262	0.8509017232271	1.40095816909285	0.495110174030416	-2.20307731673811	0.382590085238122	-0.246608328719189	0.82339394671321
chr3	50558025	50571027	-	51161	ENSG00000088543	C3orf18	1.588377894284	0.00461779664310567	1.58991871095874	0.00444063355329424	1.27757972456047	0.0118987267427244	0.154628676524388	0.897634616551307	0.156939901536509	0.798125004664907	-0.311568578060896	0.557056427223102	1.4852921099344	0.00205709252017759
chr3	50569152	50596168	+	51409	ENSG00000114735	HEMK1	0.39738103214931	0.426498870036882	1.48582534524738	0.010101920818682	0.706866741423159	0.146147818338526	-0.69896501118596	0.500099799846414	0.933701458461146	0.184023814875376	-0.234736447275186	0.727537381817672	0.863357706273283	0.0408322159971959
chr3	50606489	50611774	-	1154	ENSG00000114737	CISH	-1.46392038013914	0.0649597368491437	-1.96457289271757	0.0267554398137603	-1.71006282562624	0.03559180457029	0.373397479032768	0.885643448891912	-0.377581289834879	0.790145687367688	0.00418381080211117	0.997899963053601	-1.71285203282765	0.0100432840625121
chr3	50611520	50649291	+	7867	ENSG00000114738	MAPKAPK3	-1.49858587607244	0.0103789004820841	-1.57645688580203	0.00823658463949295	-1.90251000789371	0.00337073723989182	0.24089757077543	0.88031693166104	0.124091056181046	0.894656370047367	-0.364988626956476	0.616698268983521	-1.65918425658939	0.00130214132874987
chr3	50669989	50672048	+	NA	ENSG00000273356	LINC02019	3.33792860123083	0.0162231534663708	4.04785058352473	0.00587642776004438	3.44791244458672	0.0125013177876847	-0.40995291282489	0.872046786533463	0.654930060615955	0.579579243261472	-0.244977147791065	0.8457508091896	3.61123054311409	0.0053119359079198
chr3	50674927	51384198	+	1795	ENSG00000088538	DOCK3	3.20339833789913	7.03128159316567e-5	3.33977788180682	6.83193771873116e-5	3.51264542786327	4.4234371724913e-5	-0.22281331693592	0.785514026426961	-0.018244001074371	0.975287070202742	0.241057318010292	0.569670238886638	3.35194054918974	1.25019263795128e-5
chr3	50675080	50675163	+	100616138	ENSG00000272543	MIR4787	4.94603931027714	0.00918967140866087	4.30130940988966	0.0170669285775727	3.13078182899805	0.0631727611426224	1.22999369083329	0.536939677666593	0.262898840252062	0.874910406145616	-1.49289253108535	0.312578605737031	4.12604351638829	0.0128995222383476
chr3	51385291	51389397	+	7873	ENSG00000145050	MANF	-0.513890494580684	0.170146551329261	-0.830527161934834	0.0420392264238066	-1.58265633590745	0.00315397313527445	0.692701254340459	0.388926149338741	0.217746253309234	0.727001296895335	-0.910447507649693	0.167061299010585	-0.975691330807657	0.00672344637082607
chr3	51391285	51397908	+	29890	ENSG00000259956	RBM15B	-1.08615658731793	0.0101913980510585	-1.15539369002042	0.00752299874318091	-1.02377639188725	0.0118139017888791	0.00342845363589994	0.997672865662493	-0.100427200417826	0.872337448041697	0.0969987467819262	0.860753687395087	-1.0884422230752	0.00243793565187514
chr3	51395867	51500015	-	9730	ENSG00000145041	DCAF1	-1.28162285445739	0.00145333175665946	-1.02512307734541	0.00384838760715996	-1.11225022073465	0.00242547950324284	-0.212936205417363	0.766958210884582	0.171813460250615	0.681665115023052	0.0411227451667475	0.931413928393908	-1.13966538417915	4.71597542712486e-4
chr3	51538719	51668667	+	23132	ENSG00000164080	RAD54L2	-0.447615531482817	0.1022174319333	-0.205807952160591	0.418776046028544	0.19940051897068	0.424768485247873	-0.444411814887861	0.416310979452037	-0.0817004459045232	0.856631414671336	0.526112260792385	0.190552266484803	-0.151340988224242	0.447081087400384
chr3	51662693	51704323	+	51368	ENSG00000164081	TEX264	1.30812573978605	0.00485936805769996	1.37672213011176	0.00360713885593729	0.991799928137722	0.0160578044148438	0.123864710661314	0.905600889402105	0.226759296149871	0.638021852074035	-0.350624006811185	0.437598063556828	1.22554926601184	0.0020411006227013
chr3	51707068	51718613	+	2912	ENSG00000164082	GRM2	0.71178662413755	0.193771415391805	1.76105741144218	0.00632594835594487	1.37307938614132	0.0191475469948006	-0.855281774654203	0.406321764645473	0.718624406302746	0.299818811392075	0.136657368351456	0.849854291624452	1.28197447390702	0.0112040540064263
chr3	51826883	51830856	+	401067	ENSG00000229972	IQCF3	-0.546850403137553	0.802744698179714	0.212142683422758	0.915494839088024	-2.6044667008528	0.281031945716507	0.649311605577471	0.935517707385056	1.78780123541794	0.579808801714347	-2.43711284099541	0.512473422462803	-0.979724806855866	0.532717619500711
chr3	51894876	51903353	-	132141	ENSG00000173389	IQCF1	0.459386556100824	0.858746645764796	3.38747151760023	0.0984203476209569	1.7293427431417	0.409773901400431	-2.09902057427014	0.690846140828259	2.29310686797897	0.35689251772232	-0.194086293708829	0.952283909596247	1.85873360561425	0.304597997601519
chr3	51933429	51941904	-	9136	ENSG00000114767	RRP9	-1.62514331632695	0.0082316207380128	-1.72108781781274	0.00637461440709102	-1.62672178734189	0.00657487286411777	0.0487614862503611	0.982572439648542	-0.0951552659783186	0.926029411739041	0.0463937797279574	0.959658450469542	-1.65765097382719	0.00129097476558312
chr3	51942345	51948867	+	10039	ENSG00000041880	PARP3	2.63071239405164	7.68673643846825e-4	3.24014053544736	2.46413317813965e-4	2.81376065694003	4.78041707050215e-4	-0.396238202142056	0.667905165277664	0.517904009951528	0.345445782212034	-0.121665807809471	0.831559180245008	2.89487119547967	1.33720137959864e-4
chr3	51951849	51953902	-	NA	ENSG00000280422	ENSG00000280422	1.01057278701632	0.163467960607649	0.876482185757901	0.216923780078675	2.02853212465965	0.0110356280868226	-0.441934368192453	0.806843011024138	-0.643070270080085	0.512320656533003	1.08500463827254	0.238214728367415	1.30519569914462	0.0357911303429979
chr3	51957454	51974016	-	57060	ENSG00000090097	PCBP4	3.80317385917682	5.58414310146041e-5	3.69129454090254	7.16181125144158e-5	4.02330739111253	4.16944048882946e-5	-0.0541271068307125	0.966686051532875	-0.221946084242131	0.652113936973019	0.276073191072843	0.539940881852896	3.83925859706396	1.22472655761109e-5
chr3	51968510	51983409	-	84836	ENSG00000114779	ABHD14B	-0.48414291846838	0.305505178125908	0.213875239392719	0.631816380277634	-0.439492493811358	0.329236780829656	-0.371334291259061	0.766958210884582	0.675692945532588	0.327029688677672	-0.304358654273528	0.65131812892292	-0.236586724295673	0.496971518995675
chr3	51971426	51981196	+	25864	ENSG00000248487	ABHD14A	3.42171794943542	5.58606402895692e-4	3.08527831656649	0.00102470026277379	2.58354655711451	0.00243654778925563	0.587305512594923	0.568809663136385	0.0826460632915222	0.924781012084619	-0.669951575886445	0.330892094407475	3.03018094103881	3.71301496778946e-4
chr3	51983340	51989197	+	95	ENSG00000243989	ACY1	0.227485376052516	0.782267703267962	0.391827939316075	0.60859309954425	-0.858025340995933	0.3121786374098	0.460584076892445	0.848100878948871	0.707097921787784	0.54764269664159	-1.16768199868023	0.35792865327158	-0.0795706752091139	0.901752773713983
chr3	51993522	51995895	-	6159	ENSG00000162244	RPL29	-2.01959594328475	3.2072200548919e-4	-2.1841664993765	2.37998701072542e-4	-1.86167137328807	4.28859582042334e-4	0.00332299304753869	0.997435212633601	-0.243532841090091	0.622137869390043	0.240209848042553	0.595010444906547	-2.02181127198311	4.99045812806191e-5
chr3	52048919	52056571	-	1849	ENSG00000164086	DUSP7	0.399799785811697	0.356831228478632	0.508545207682857	0.233889559995037	0.097800198025892	0.830609554262217	0.096627082957323	0.949379087625784	0.259745215764062	0.691791514523574	-0.356372298721385	0.554487977197489	0.335381730506815	0.320532524774974
chr3	52075226	52154690	-	25886	ENSG00000164087	POC1A	-4.44028197736489	1.60076779307925e-4	-4.93109910476601	1.45128661676201e-4	-4.40598337218503	1.40227749314543e-4	0.228259261110629	0.930737641208245	-0.50796642999105	0.666805331043827	0.279707168880421	0.80016303660075	-4.59245481810531	1.07661524199025e-5
chr3	52198086	52214327	+	211	ENSG00000023330	ALAS1	-0.212983789485137	0.57549748057702	-0.410613449653763	0.271190052206	-0.35134436270423	0.335564459608656	0.167995116693859	0.887644282792995	-0.128449373559079	0.845245540872359	-0.0395457431347808	0.952805654159144	-0.324980533947711	0.258821239516016
chr3	52217016	52219012	-	NA	ENSG00000280003	ENSG00000280003	3.48873876649427	0.127802317283738	5.02634236927021	0.0302647227376797	4.7970217224779	0.0362306917226995	-1.42294327937979	0.672728882929317	0.883462124784124	0.617410090565997	0.539481154595665	0.753122464116206	4.43736761941412	0.0364390225049947
chr3	52221080	52225645	-	54106	ENSG00000239732	TLR9	4.05697711062302	0.0847566465966899	5.56378322061789	0.0199256422226826	4.19395581336773	0.0685532790395416	-0.821892406369789	0.863213804053905	1.43831675862252	0.468746011082576	-0.616424352252729	0.783466458383031	4.60490538153621	0.0306995030922423
chr3	52228612	52246788	-	11344	ENSG00000247596	TWF2	0.0102523265888479	0.979747344985443	-0.239945022827288	0.530062591271312	-0.574799122719924	0.142838443813335	0.417624399362454	0.65405976652701	0.0423283752382497	0.954853790363401	-0.459952774600704	0.416257492278687	-0.268163939652788	0.358669001901342
chr3	52239258	52241097	+	101929054	ENSG00000243224	ENSG00000243224	-1.09516294834371	0.324555305063114	0.97234431842045	0.281020108229895	-0.278231016109105	0.782378589149667	-1.44221959949938	0.578277543781459	1.65904130064686	0.259726038914738	-0.216821701147477	0.895591582729405	-0.13368321534412	0.86725477738033
chr3	52245759	52250599	+	132160	ENSG00000164088	PPM1M	1.30027692189476	0.0427736794192312	2.04709057602368	0.00496698844791671	0.611011292550232	0.300311486974907	-0.0287740123921938	0.990386530952537	1.09144646880118	0.166597387486012	-1.06267245640899	0.211838359738435	1.31945959682289	0.0164191113297973
chr3	52254434	52288020	-	80335	ENSG00000164091	WDR82	0.654105474314783	0.0394071660226238	0.644782430957129	0.039309081999515	0.790911725252464	0.0170233428547534	-0.0637416037900129	0.948519055787465	-0.0777261688264948	0.876050437612948	0.141467772616507	0.725074578157614	0.696599876841459	0.0106741062572048
chr3	52268278	52268361	-	406890	ENSG00000199150	MIRLET7G	-0.0310336367735564	0.97947524562614	0.873688595181639	0.385585180443149	1.21649164485715	0.206458195729219	-1.07612375679295	0.680995401774949	0.280959591139843	0.8714903073844	0.795164165653107	0.541281276857124	0.68638220108841	0.40346179112346803
chr3	52287089	52295257	+	132158	ENSG00000168237	GLYCTK	-1.19284281116131	0.122732891925984	-1.7722202254716	0.0392073145734454	-1.9256940133366	0.0278827179050488	0.656114308242791	0.761522277906322	-0.212951813222642	0.892793754185873	-0.443162495020149	0.726800157095197	-1.63025234998984	0.0141718307952749
chr3	52288580	52299067	-	NA	ENSG00000242797	ENSG00000242797	1.11731227205148	0.576022830012203	4.34049347742337	0.023427055614694	-0.748485078420267	0.767252016936334	-0.678691927450067	0.914240376943813	4.15607988060776	0.114124206276131	-3.47738795315769	0.323307535613322	1.56977355701819	0.33046133902037
chr3	52294219	52294308	-	406925	ENSG00000207926	MIR135A1	1.65028520172115	0.435925813551249	5.48635782243371	0.00808711025772997	2.12033749886103	0.284029506403212	-2.15306245892622	0.627344106413705	3.60104647214262	0.108796396082754	-1.4479840132164	0.561298389674773	3.08566017433863	0.0681350344865616
chr3	52316319	52400492	+	25981	ENSG00000114841	DNAH1	0.98114211409511	0.157394029916436	1.91978277456107	0.0125389788480525	0.605245271270499	0.367646872055152	-0.281371908820673	0.885712437588922	1.12658908187826	0.215268770159702	-0.84521717305759	0.353776665435388	1.16872338664222	0.0461087266159212
chr3	52373652	52374882	+	140921	ENSG00000239557	PPP2R5CP	1.09165908430353	0.132843615300093	0.345012363449222	0.649665402097629	-0.557870966204014	0.487591789267177	1.19808838568092	0.414105583791768	0.0781183043994646	0.95617964294145	-1.27620669008039	0.29169727524242	0.292933493849579	0.620846728068695
chr3	52401008	52410008	-	8314	ENSG00000163930	BAP1	-0.0984246115740541	0.804779986040657	-0.0938195865888511	0.810638962192325	0.0428629892773538	0.91577627052447	-0.0729463129183054	0.959327981364156	-0.066038775440501	0.926461422190288	0.138985088358806	0.80790776286045	-0.0497937362951846	0.871170057288977
chr3	52410660	52423641	+	51533	ENSG00000010318	PHF7	-0.479350667577149	0.295231511535606	0.278453445553907	0.508949854196829	-0.16659993367588	0.703741770892377	-0.535277423516163	0.623403642611796	0.601428746180422	0.36037644730099	-0.0661513226642589	0.932907755165674	-0.122499051899708	0.720246412004824
chr3	52433035	52445103	-	56920	ENSG00000010319	SEMA3G	-3.48596225487737	0.0270750084451439	-3.15329954143659	0.0292063888995618	-5.33362369141975	0.0169919027596532	0.757499361550801	0.896337662011437	1.25649343171197	0.638444438609376	-2.01399279326277	0.525875341321141	-3.99096182924457	0.00308398503129477
chr3	52451100	52454041	-	7134	ENSG00000114854	TNNC1	-3.39611742585826	0.0298228754369356	-2.95858186847713	0.0356237854207825	-3.23701081549012	0.0236304959139814	-0.298321083874639	0.963454790510685	0.357982252197063	0.901967563846785	-0.0596611683224233	0.983528944994108	-3.19723670327517	0.00458095102209558
chr3	52455118	52493068	+	11188	ENSG00000010322	NISCH	1.27803381294523	0.00240046630774189	0.954602354746984	0.0093966758704983	0.911259943560434	0.0111367974739405	0.345102663791516	0.596644151639965	-0.140044523505846	0.757700785325067	-0.20505814028567	0.609130076539546	1.04796537041755	0.00173885397096085
chr3	52495338	52524495	+	23166	ENSG00000010327	STAB1	-0.151800874294894	0.86285446931254	0.473760439664095	0.544612794245169	-2.53270149351262	0.0377325852832589	0.877669652629367	0.703559097976054	1.81601162356785	0.195820681549867	-2.69368127619722	0.160529310001978	-0.736913976047805	0.273001397151992
chr3	52524385	52535054	-	64943	ENSG00000168268	NT5DC2	-1.22746579050294	0.00914530555145242	-1.61720912511375	0.00266718585812439	-1.5392348197956	0.00303990409497653	0.350756181951728	0.71778469925295	-0.233858819964479	0.707492261396427	-0.116897361987249	0.850390454237065	-1.46130324513743	8.73186298766138e-4
chr3	52534013	52579237	+	440957	ENSG00000168273	SMIM4	-1.17253941650926	0.0207609885276552	-0.759318966357476	0.0805737049300936	-1.35648506852185	0.00977991041696786	-0.114637399069599	0.946506835158653	0.505193276158077	0.45434949429756	-0.390555877088477	0.551813444118831	-1.09611448379619	0.00621264460905122
chr3	52545352	52685917	-	55193	ENSG00000163939	PBRM1	0.0253368720961245	0.929238206056804	0.0780968318678674	0.771706346630828	0.814148650268058	0.0094731787824392	-0.420785868971838	0.442306546782647	-0.341645929314224	0.379309292299027	0.762431798286062	0.088931830324709	0.305860784744016	0.141295342857573
chr3	52551846	52551943	-	106481451	ENSG00000252768	ENSG00000252768	0.552764553249323	0.57485961973928	1.59763279048729	0.079305018775334	0.862477433510617	0.333463007437409	-0.67729055874963	0.770555427672326	0.890011797107319	0.448626210154561	-0.212721238357689	0.873445242354337	1.00429159241574	0.180545427476287
chr3	52681156	52694497	+	26354	ENSG00000163938	GNL3	-2.45921483520121	2.85705311264258e-4	-2.71573633866457	2.01721122304273e-4	-2.56797862163829	2.16837043580396e-4	0.182642644950219	0.883618510110523	-0.202139610244821	0.752873762891494	0.0194969652946018	0.977560854921762	-2.58097659850136	3.18953505762657e-5
chr3	52689248	52689315	+	692089	ENSG00000212493	SNORD19	-2.438054265436	0.0458312386216501	-2.01944009443377	0.0657034778905526	-3.15872135469914	0.0193208050435469	0.151026459130458	0.979631822549568	0.77894771563379706	0.698065586466236	-0.929974174764255	0.63988636636929	-2.5387385715229698	0.00672344637082607
chr3	52691378	52691453	+	109616991	ENSG00000222345	SNORD19C	-2.07772696892648	0.111702265474314	-1.32104861508953	0.23082366349819	-3.10127499531997	0.038157214526899	0.133434836278266	0.982900918345218	1.2684523670337	0.535418864955333	-1.40188720331196	0.53212778229678	-2.16668352644532	0.0253300246575858
chr3	52692736	52692812	+	692109	ENSG00000212452	SNORD69	-2.41511171185026	0.0484492652267793	-0.926605444122943	0.294239747300208	-2.72155810452878	0.0289462601888576	-0.591029937524401	0.884889573081259	1.64172946406657	0.334691262275143	-1.05069952654217	0.566800070880057	-2.02109175350066	0.0163262378297626
chr3	52694486	52706032	-	55830	ENSG00000016864	GLT8D1	-0.0878543920207662	0.772414324848889	-0.0220419614383225	0.942712759218014	-0.368250127703317	0.201418691903631	0.107291652550054	0.911074952440323	0.206010298423719	0.640482602434253	-0.313301950973773	0.447348437060426	-0.159382160387469	0.471501388394538
chr3	52704955	52711148	+	28972	ENSG00000114902	SPCS1	-0.245835403661127	0.468043256014848	-0.556199238637698	0.113373549229673	-0.654809002434211	0.0674815854124061	0.359668716874827	0.663048037497918	-0.10587703559002801	0.863630214696587	-0.253791681284799	0.604371819331545	-0.485614548244346	0.0776518294007532
chr3	52708444	52770946	-	6787	ENSG00000114904	NEK4	-0.681060679524552	0.0258299353167708	-0.51199091904845	0.065528486402291	-0.555626544620729	0.0484397131676886	-0.147251947689962	0.857577137384177	0.106352693024191	0.812732891398953	0.0408992546657716	0.930704827649082	-0.582892714397911	0.0149644253288714
chr3	52777595	52792068	+	3697	ENSG00000055957	ITIH1	3.97069532375785	0.0431322108595964	5.1914938617857604	0.0108609730614047	1.62340262424308	0.426211854417308	0.563247080743435	0.902983106079055	2.39444488778529	0.23135534563918	-2.95769196852873	0.267065379455536	3.5951972699289	0.0369597606374244
chr3	52812962	52830688	-	3700	ENSG00000055955	ITIH4	0.923672905496537	0.368309275381055	2.44465527854054	0.0207284144282029	1.18848036697248	0.220016691501824	-0.892894917259974	0.684048834181834	1.38857864230604	0.250765050874715	-0.495683725046061	0.684886577167099	1.51893618366985	0.0738778986328738
chr3	52813282	52835729	-	NA	ENSG00000243696	ENSG00000243696	0.0987703763753871	0.90148278584146	1.07751436935163	0.121994587697263	0.358304732887666	0.611662266709631	-0.619139174744263	0.734083404542267	0.848976814720108	0.394281945880777	-0.229837639975845	0.830180145065098	0.511529826204896	0.358699135875415
chr3	52833121	52897562	-	100526772	ENSG00000248592	ENSG00000248592	-1.46337664372712	0.141494674347841	-0.594537526052769	0.48020369984544	-1.22008071524227	0.171466805389728	-0.556067523079602	0.864420145083734	0.747191153431926	0.612796110008964	-0.191123630352324	0.908240599955492	-1.09266496167405	0.105588946847663
chr3	52836219	52897548	-	375346	ENSG00000213533	STIMATE	-0.553884332035343	0.314936328277831	-0.146301996046032	0.790083145375614	0.10763121170904	0.842278302266115	-0.534548939866847	0.695890064527311	0.0768245641171195	0.941792222631483	0.457724375749728	0.536989093398273	-0.197518372124112	0.63027939278345
chr3	52848085	52848553	-	NA	ENSG00000279144	ENSG00000279144	0.922934179134115	0.300383954487202	0.700647719141121	0.434174652815915	0.869486710008658	0.307291717034937	0.137866964559226	0.966719390469368	-0.195562725430266	0.900768474313061	0.0576957608710398	0.966654377966799	0.831022869427965	0.244243858732274
chr3	52903572	53046750	-	51460	ENSG00000163935	SFMBT1	-0.667376217308054	0.0790784180529155	-0.0583168976698172	0.869347092633851	-0.197183179911203	0.558659921151058	-0.539626178517544	0.494284060229103	0.373962800939812	0.472182527480684	0.165663377577732	0.746334636906372	-0.307625431629692	0.248466742277322
chr3	52969119	53099453	-	NA	ENSG00000272305	ENSG00000272305	0.315255466414158	0.705984803068583	1.39719849624155	0.0701391709484368	0.893388275141087	0.226290077220515	-0.83003791927716	0.645780846642588	0.792876625463925	0.438389331104461	0.0371612938132351	0.975497359746568	0.868614079265597	0.160833365190449
chr3	53046166	53048122	+	NA	ENSG00000280417	ENSG00000280417	-0.0104823644161512	0.99074106748736	-0.24645458533678	0.78435953280797	-0.304655039564556	0.725432273029258	0.265072448034517	0.932650923650319	-0.0888858833464268	0.958147283141526	-0.17618656468809	0.903173450638138	-0.187197329772496	0.780893006029499
chr3	53064283	53065091	-	NA	ENSG00000242142	SERBP1P3	-1.55165201459387	0.134504017022274	-2.58838791803069	0.0416813152176597	-1.51921651747624	0.119433844585878	0.502150203159597	0.895893729810769	-1.05295365199563	0.601033093100443	0.550803448836038	0.74912674704302	-1.88641881670027	0.0225523197793148
chr3	53088483	53130453	-	91869	ENSG00000163933	RFT1	-0.702438027176215	0.0502367352192581	-0.533782142034761	0.107465989069453	-0.567555959152802	0.0845282123343663	-0.151768976582433	0.887261926829895	0.101214851129747	0.864222400428213	0.0505541254526856	0.930774608914147	-0.601258709454593	0.0290756199803179
chr3	53156009	53192717	+	5580	ENSG00000163932	PRKCD	0.866667895350523	0.110443857396129	0.416036086423537	0.427940238309491	-0.09936062311826	0.863399775213375	0.708330163697885	0.53014219136363006	0.0323824503074053	0.974605956786148	-0.74071261400529	0.33660261735174	0.3944477862186	0.342624224568058
chr3	53224712	53256052	-	7086	ENSG00000163931	TKT	-2.33093869801571	1.47309176231738e-4	-2.73887005172568	8.80539572784159e-5	-2.70090325917562	7.74014276836672e-5	0.388947957434943	0.606677394892585	-0.222949073130018	0.656778843538143	-0.165998884304925	0.72927016752305	-2.59023733630567	1.37865078806178e-5
chr3	53283429	53347586	-	55802	ENSG00000272886	DCP1A	-0.263958364987579	0.347241736764536	-0.316026140697324	0.256347512905185	-0.00454534878211188	0.987944143749263	-0.103672620247861	0.911074952440323	-0.181774283812479	0.674832148282094	0.28544690406034	0.463295836124483	-0.194843284822339	0.363570780622168
chr3	53328963	53813733	+	776	ENSG00000157388	CACNA1D	5.32053789744698	5.7347269223054e-5	5.01129342954037	8.25315317749303e-5	4.93409901436876	7.74361225461319e-5	0.34784167549241	0.689103059405957	-0.116025026367494	0.853773536777477	-0.231816649124916	0.652832267257515	5.0886434471187	2.21046380346354e-5
chr3	53333060	53333128	-	109617024	ENSG00000207109	SNORD38C	-1.92745042558328	0.309808788653512	0.431323203068423	0.7672772932234	-0.723394994407526	0.63932972126213	-1.78141452991373	0.722317557290277	1.75674591306383	0.46186275781774	0.0246686168499042	0.99395265200906	-0.739840738974128	0.534530162475129
chr3	53812335	53846419	-	55349	ENSG00000016391	CHDH	-5.49491839521682	1.32964337368395e-4	-4.37875310691841	1.73958687237398e-4	-5.53042029846413	9.76256246610517e-5	-0.540331692525548	0.82978059625077	1.13391623992206	0.335195468848667	-0.593584547396511	0.616658599438817	-5.13469726686645	8.32710036675096e-6
chr3	53846568	53865794	+	55540	ENSG00000056736	IL17RB	-8.39809339380508	0.00162769244162234	-6.58315683115069	0.00112365908135503	-5.80976713427123	7.16421030049608e-4	-2.20163141109412	0.67405709289302	0.520773432887464	0.871267743028093	1.68085797820665	0.472868493409632	-6.93033911974234	6.36061501109284e-5
chr3	53858994	53861576	-	NA	ENSG00000271976	ENSG00000271976	1.14479098834098	0.0263289721652541	0.950601652550517	0.051743210542312	1.82987346782317	0.00229266413742223	-0.245446571845865	0.839033620382876	-0.536730575531557	0.389616874552355	0.782177147377422	0.193737486918684	1.30842203623822	0.00496320436210008
chr3	53867066	53882152	-	93973	ENSG00000113812	ACTR8	0.406280308759066	0.231945589306166	0.480104638733877	0.154471743512505	0.864090956408112	0.0215323596299443	-0.265817488811928	0.749209503651001	-0.155080993849712	0.767828279319592	0.42089848266164	0.358656428738438	0.583491967967018	0.0425360186169913
chr3	53884417	53891885	-	58515	ENSG00000113811	SELENOK	0.183337593521387	0.589617528162283	0.0669418407298217	0.847777313977358	0.104898920074432	0.755198592490843	0.0974172131192605	0.933405320652737	-0.0771764160680881	0.900399864695358	-0.0202407970511729	0.971378422335374	0.118392784775214	0.649520236177584
chr3	54122547	55074557	+	55799	ENSG00000157445	CACNA2D3	1.4322741809272	0.0384089684858159	2.02766784486346	0.00740216227604541	2.02387065447745	0.00691548997762854	-0.593495068743256	0.644150526105411	0.299595427161142	0.710655403032014	0.293899641582114	0.688373476971346	1.82793756008937	0.00481693776540051
chr3	54626215	54626646	+	729789	ENSG00000229806	RPS15P5	-1.05019999485726	0.445600909867442	-1.43147117339577	0.310815003611687	-2.77635543891027	0.109048168059687	1.05371331129576	0.824040657673488	0.481806543488	0.873941985862317	-1.53551985478376	0.568919115762636	-1.7526755357211	0.105849478769228
chr3	54632122	54639857	-	790952	ENSG00000265992	ESRG	-13.1098179378019	7.19631020757878e-4	-11.498702949773	3.56627921696296e-4	-9.03959215167626	7.54310243209923e-5	-2.84067038707726	0.685608935792191	-0.423997905033926	0.927551019645478	3.26466829211118	0.277744784137355	-11.2160376797504	1.67350790648857e-5
chr3	55465715	55490539	-	7474	ENSG00000114251	WNT5A	-0.983733247843384	0.0919863610863787	-5.00379322919689	7.39306999781365e-4	-2.597110332827	0.00288241422297139	2.81671853316856	0.0622826905229909	-3.2133714388617	0.063073943855739	0.396652905693141	0.735806784109449	-2.86154560328909	3.6753616172998e-4
chr3	55508311	56468467	-	26059	ENSG00000187672	ERC2	2.14849434905778	9.8208764397998e-5	1.85394489637491	2.06878399979497e-4	2.52976664586669	4.26292032758375e-5	-0.0433614220630174	0.961654310041439	-0.485185601087326	0.185796884805044	0.528547023150344	0.15319907043343	2.17740196376646	1.89021546375618e-5
chr3	55657206	55659382	-	711	ENSG00000281708	ENSG00000281708	2.88073129680852	0.00157623900209705	2.53380950487547	0.00308347120319869	2.9720133830637	0.00117474906303447	0.127819852838942	0.940529263317701	-0.392562835060644	0.60286935886744	0.264742982221701	0.699147843103283	2.79551806158256	6.15175475242471e-4
chr3	55852492	55852594	-	100500875	ENSG00000264013	MIR3938	2.13670248200154	0.0419284736779845	1.94993143907921	0.0573471919774197	2.47944945935914	0.0191570244995186	-0.0779879672176373	0.980045361789723	-0.358144531601129	0.770568396890812	0.436132498818766	0.661995165400538	2.18869446014663	0.0190189558844122
chr3	56557161	56621837	+	285331	ENSG00000180376	CCDC66	-0.589104372765342	0.0920378043135634	-0.125855856561712	0.701937868184575	-0.0092322888121279	0.978903304071201	-0.521560300078422	0.464693642748348	0.173312474227023	0.737342390195012	0.348247825851399	0.444847239104724	-0.241397506046394	0.334379426103643
chr3	56620132	56683265	-	23272	ENSG00000163946	TASOR	-0.870739536528567	0.00735846251130711	-0.967704254522453	0.00443149393639747	-0.646032810574984	0.0231256463012204	-0.0638710039798482	0.945812053920304	-0.209318080970678	0.594096292045734	0.273189084950526	0.448729106286728	-0.828158867208669	0.00221427520406285
chr3	56727418	57079329	-	50650	ENSG00000163947	ARHGEF3	2.02181430519114	4.44813289312839e-4	1.647799302148	0.00134124247187822	1.38394899575556	0.00296247566953617	0.505940156239358	0.402681889027721	-0.0550823483253495	0.921381877930376	-0.450857807914009	0.30452398772968	1.68452086769823	3.24463808885907e-4
chr3	57060664	57075432	+	353324	ENSG00000186451	SPATA12	-1.62191863566681	0.212328391322035	-4.04996730109876	0.0421887440033365	-3.9867226957881	0.032355040054102203	2.39642636277662	0.546878119981552	-1.2456466353713	0.717042469532324	-1.15077972740532	0.701982643450594	-3.21953621085122	0.0110397434060669
chr3	57089982	57170306	-	54756	ENSG00000144730	IL17RD	-0.932852470191404	0.0775853774740577	-0.413595191531881	0.388025640125156	-0.970616010827052	0.0638052544186099	-0.240746869011937	0.878413057349727	0.538139048977346	0.466456069891309	-0.297392179965409	0.681329220144121	-0.772354557516779	0.0581642073810971
chr3	57197838	57227606	-	8820	ENSG00000163666	HESX1	-3.85982121178783	0.0506107324977218	-3.2983758639686	0.0576959638117505	-3.3747253488509	0.0454184924626265	-0.523270605378084	0.946767631166008	0.31889741635077	0.934447117731396	0.204373189027314	0.95332553207486	-3.51097414153578	0.00952177670249724
chr3	57227726	57278105	+	26060	ENSG00000157500	APPL1	-0.30695149050063403	0.347986350501255	-0.258837616725436	0.418731575285164	0.0698618211027648	0.835487311168848	-0.212463592689298	0.817324006642336	-0.140292782026501	0.7916573113454	0.3527563747158	0.434702420989139	-0.165309095374436	0.508636286386215
chr3	57293699	57544344	-	201625	ENSG00000174844	DNAH12	3.3987236289302	0.0106680510332254	4.25964789862886	0.00319211010738547	3.51439498785853	0.00819658357112624	-0.488297814313497	0.796182666622956	0.803088590234497	0.407474205214069	-0.314790775921	0.750766257879998	3.7242555051392	0.00340943678783499
chr3	57556274	57566848	+	201626	ENSG00000174840	PDE12	0.542713284834128	0.349422225796099	0.312649158427561	0.59366196449155	0.726079766888384	0.197430155900071	0.0233488221761551	0.99257771897129	-0.321747367433695	0.720902988982411	0.29839854525754	0.707705646494891	0.527147403383357	0.246771061995542
chr3	57571363	57598220	-	378	ENSG00000168374	ARF4	-0.232015989889724	0.531534056564297	-0.921293002292899	0.0294824013511477	-0.273977941470009	0.444347574710774	0.36561948199173	0.685411996016996	-0.668296036613032	0.256132108591242	0.302676554621303	0.560139159431736	-0.475762311217544	0.107283676408644
chr3	57597531	57600927	+	106144532	ENSG00000272146	ENSG00000272146	-0.387058268198735	0.665510778526351	0.873560750899826	0.251130924880815	-0.198799170903234	0.815697226839695	-0.724439058197031	0.746337412205971	1.16648947045081	0.322807382194266	-0.442050412253779	0.712881442296076	0.0959011039326194	0.884825773485988
chr3	57625454	57693077	-	201627	ENSG00000174839	DENND6A	-0.608536271875363	0.0875114528533268	-0.521115438408378	0.126710693430787	-0.58282863264485	0.0898173544360361	-0.0565642363487493	0.967373304119873	0.0745670138517283	0.906931560241832	-0.0180027775029785	0.975758105407987	-0.570826780976197	0.0421068423339026
chr3	57755450	57930003	+	7871	ENSG00000163681	SLMAP	-0.648672312293079	0.0262478761367578	-0.870069891008747	0.00746918944309863	-0.589210689988856	0.0340415332170801	0.0809679782057224	0.930162688923761	-0.251128389867779	0.519113880581606	0.170160411662057	0.64183866394078	-0.702650964430228	0.0052728514520033
chr3	57941818	57942304	+	NA	ENSG00000213509	PPIAP16	0.665793546708756	0.657053765863802	-0.581904591734667	0.734515290236179	-1.07411228224879	0.537088688401984	1.49380198370048	0.700224596089247	-0.377745223964651	0.908757829900359	-1.11605675973583	0.675363676959322	-0.3300744424249	0.793991229323333
chr3	58008398	58172251	+	2317	ENSG00000136068	FLNB	-1.22315834220184	0.0207912688417669	-1.59546419418004	0.00671429552949819	-1.63173964587215	0.00570852709232987	0.39044357782426	0.743566007285504	-0.168015200143046	0.835593405210813	-0.222428377681214	0.750767338678989	-1.48345406075134	0.0021918144615963
chr3	58237532	58295693	+	57406	ENSG00000163686	ABHD6	2.68047288831786	4.11699845575243e-4	2.72994831310112	3.83882880307537e-4	2.35531457962087	7.6781283633217e-4	0.137841441956861	0.903590389566561	0.212054579131758	0.695901868696992	-0.349896021088619	0.481545166265781	2.58857859367995	1.43919308252771e-4
chr3	58306245	58324695	+	11102	ENSG00000163684	RPP14	0.0923867061298589	0.77762384073161	0.0776315332233031	0.809224679829904	0.382523665942381	0.202011749210477	-0.137690893452983	0.886980435473253	-0.159823652812817	0.743546491798573	0.2975145462658	0.481545166265781	0.184180635098514	0.439061036335444
chr3	58306262	58320193	+	109703458	ENSG00000255154	HTD2	-0.673829663897662	0.434546513789709	-0.528076140450153	0.526161019533781	0.00191301207727856	0.997983023738687	-0.410748099711225	0.884437862094237	-0.192117814539962	0.907205342221964	0.602865914251186	0.602965284073361	-0.399997597423512	0.515852789705445
chr3	58332880	58426127	+	54899	ENSG00000168297	PXK	1.80512699687339	0.00454412224416431	1.79643908280858	0.00451118413030867	1.95156538420828	0.00275345499459201	-0.0688752366350363	0.967373304119873	-0.0819071077322535	0.916938749390392	0.15078234436729	0.811763123140077	1.85104382129675	0.00124181833758162
chr3	58427630	58433857	-	5162	ENSG00000168291	PDHB	-1.2927967283352	0.00249175778169215	-1.4324301190742	0.00155253549410556	-1.46311470584133	0.00125714851206131	0.154975684122562	0.872470328926928	-0.054474401985932	0.927828183129973	-0.10050128213663	0.836579553555884	-1.39611385108358	3.11109596800935e-4
chr3	58428255	58428815	+	NA	ENSG00000272182	ENSG00000272182	2.87964674487043	0.0123710356665926	3.19582751858863	0.00700756510202723	3.27462676370789	0.00586377247006741	-0.355580396277834	0.858637420294124	0.11869076429947	0.921381877930376	0.236889631978364	0.802749093526492	3.11670034238898	0.00398949361254874
chr3	58490830	58491291	-	NA	ENSG00000272360	ENSG00000272360	0.138929315268768	0.945205928362228	0.0752581319375807	0.970064851525091	0.301010263407552	0.874675555233848	-0.0492048824037989	0.995256150903281	-0.144711657400579	0.967978063583542	0.193916539804378	0.952283909596247	0.171732570204634	0.908044206540604
chr3	58492096	58502360	+	200845	ENSG00000168301	KCTD6	-0.202615157447116	0.643597568162391	-0.0248443363835009	0.955556898732368	0.126920273656742	0.759775818681567	-0.253653126083736	0.841102313396574	0.0130031055116859	0.987728805787117	0.24065002057205	0.684886577167099	-0.0335130733912916	0.921312146035901
chr3	58505136	58537283	-	8309	ENSG00000168306	ACOX2	-0.727484759607117	0.287628852393007	-2.06127810277161	0.0273499226161351	-5.11864579397887	0.00362097309001711	2.86247718876813	0.133548144485288	0.861787174021381	0.602401262511556	-3.72426436278951	0.131171216260816	-2.63580288545253	0.00262943234128427
chr3	58564117	58627610	-	11170	ENSG00000168309	FAM107A	1.40597414235391	0.411851317717725	-1.188237221255	0.602802289096945	-3.87416648031712	0.144915099320131	3.93717599313997	0.340244209406629	0.0458589477265976	0.991741144186494	-3.98303494086657	0.333655333744073	-1.21880985307274	0.4494025311733
chr3	58717365	59050084	-	200844	ENSG00000163689	CFAP20DC	-1.36342996061564	0.0164043496392376	-1.04360205514062	0.0392776972653729	-0.939953555947479	0.0495790043669508	-0.371652155071583	0.788670256753314	0.108089703140933	0.907261420356032	0.263562451930651	0.709795685648378	-1.11566185723458	0.0082323860988
chr3	58824437	59019093	+	101929238	ENSG00000242428	ENSG00000242428	2.53368274322578	0.236114402999656	5.39215975154797	0.0123690464214849	3.7396420136779	0.0640819768951064	-2.03221813938716	0.609597971123502	2.25549737309613	0.259726038914738	-0.223279233708973	0.930441898063002	3.88849483615055	0.035168033608834
chr3	59747277	61251459	-	2272	ENSG00000189283	FHIT	0.371469635632561	0.599385132581587	0.678779579540992	0.310516230615449	0.770471939662188	0.238674660893142	-0.353156123969029	0.863058890479778	0.107808791893618	0.930942415622299	0.245347332075411	0.799464625393657	0.606907051611913	0.256809726401371
chr3	60732144	60732636	-	NA	ENSG00000244183	PPIAP71	1.30660027750639	0.363865386358081	0.534752043824191	0.735842046684123	0.56325631863725	0.707326539629464	0.757596096275674	0.8509017232271	-0.400176254247631	0.879019209678383	-0.357419842028043	0.874930749152987	0.801536213322612	0.498384585397091
chr3	61561569	62297609	+	5793	ENSG00000144724	PTPRG	-1.12157002364197	0.00639187822892728	-1.48804625733518	0.00174791964627956	-0.706802428006074	0.0381980985944437	-0.0241456809713458	0.985456225858666	-0.57386003151116	0.258338044129435	0.598005712482506	0.224823478286381	-1.10547290299441	0.00157996608033405
chr3	61742455	61743106	-	100128936	ENSG00000226360	RPL10AP6	-2.4954766617811	9.80768220834999e-4	-2.19855152368337	0.00159166326974265	-2.8430864161456	5.14298195105812e-4	0.0253423081333822	0.992103088189464	0.470730015279986	0.563821196147771	-0.496072323413368	0.531965833401438	-2.51237153387003	1.03709858129914e-4
chr3	62221249	62369406	-	100506994	ENSG00000241472	ENSG00000241472	-0.180739762153978	0.748872189512897	-0.050928232645211	0.928168422170443	0.577280893141493	0.240203782166077	-0.443916092402119	0.74714036407483	-0.249198798138969	0.772424590915139	0.693114890541088	0.335667486031092	0.115204299447435	0.78313938609671
chr3	62319015	62336213	+	57415	ENSG00000114405	C3orf14	2.51094682614917	0.00294893291831186	2.41761966644212	0.00345047317345376	3.01865221473562	0.00102118321137899	-0.207189114439692	0.895335987923013	-0.347179854000276	0.647361801797956	0.554368968439969	0.415321874928762	2.6490729024423	7.33660576050009e-4
chr3	62398346	62875416	-	8618	ENSG00000163618	CADPS	5.31958844211064	1.46964967023861e-4	4.15163448380707	5.71754436529564e-4	5.24336898648667	1.57940553444871e-4	0.622086706963767	0.606677394892585	-1.12984423049158	0.182150349535195	0.507757523527816	0.489047606620347	4.90486397080146	7.24435633065012e-5
chr3	62779176	62779785	-	100270930	ENSG00000225662	ENSG00000225662	4.63169946441266	0.0210542842844366	4.46807992650431	0.0237617620712707	4.32717635490109	0.0262964548302929	0.234071323709963	0.946767631166008	-0.0113579831525646	0.994384925201386	-0.222713340557398	0.887470695422181	4.47565191527268	0.0153277395943971
chr3	62796124	62796419	-	106480538	ENSG00000244632	RN7SL863P	3.36354647639068	0.00950282426374264	2.43752876642703	0.0411808625767456	2.31025939787886	0.0485386512802456	0.989652394237737	0.545528725887961	-0.399374170707739	0.755951967325148	-0.590278223529998	0.596964506067721	2.70377821356553	0.0144833340039368
chr3	62926371	62926882	+	389127	ENSG00000226082	ENSG00000226082	-3.70071570050285	0.0213634057469196	-2.09097551320159	0.0696965529265532	-2.94425323812195	0.0261354403985533	-1.18310132484108	0.78808900274514	1.23150895611081	0.560863251611852	-0.0484076312697273	0.985784431135848	-2.91198148394213	0.00506751042219247
chr3	62950430	63125062	+	285401	ENSG00000244342	LINC00698	-5.03493261415257	0.0245695889477043	-6.63000631458305	0.0256890019904602	-5.55643931044754	0.0168637267053523	1.05829019836272	0.904567754428362	-1.33432035228299	0.800882322679909	0.276030153920274	0.95486444636536	-5.74045941306105	0.00219389000986202
chr3	63228315	63616924	+	132204	ENSG00000163630	SYNPR	2.63453976837052	0.0226876914609639	5.53981841108915	4.1663890082498e-4	3.76136461968487	0.00325584562977257	-2.01605174701649	0.161896529992446	2.34186621706146	0.030096393485742	-0.32581447004497	0.739324003131439	3.97857426638151	0.00112603227439087
chr3	63423596	63550051	-	100874016	ENSG00000241359	ENSG00000241359	-3.83376183371506	0.0151090174690167	-3.58793194659729	0.0166965807606361	-3.62648583607213	0.011071995755669	-0.226552942380348	0.973418244116525	0.142191888296303	0.96232597346825	0.0843610540840443	0.974683644707308	-3.68272653879482	0.00156219386566195
chr3	63741827	63827445	-	NA	ENSG00000224479	ENSG00000224479	2.69426568025539	0.0150765826588453	3.02972912199692	0.00809673067092568	3.3278991773308	0.00465185317038575	-0.484548469408469	0.797174825655571	0.0186466932038296	0.988616462603788	0.465901776204639	0.611236054741117	3.01729799319437	0.00383746504756952
chr3	63833870	63863868	-	80145	ENSG00000163634	THOC7	-0.598288630457209	0.194995874066237	-1.0048912636792	0.047209893589637	-0.152120866611391	0.730905119198024	-0.0197825653119139	0.992549562249021	-0.6296865151449	0.385929819242199	0.649469080456814	0.325076804877521	-0.5851002535826	0.103336732320808
chr3	63863155	64003462	+	6314	ENSG00000163635	ATXN7	-0.274832006209462	0.300994724514614	-0.588115102443007	0.0444129014133418	0.179532114145444	0.478240698223166	-0.0705405120606808	0.939660490412493	-0.540465156410998	0.202112124518412	0.611005668471679	0.149180055411387	-0.227804998169009	0.262928084313167
chr3	64004022	64012148	+	100507062	ENSG00000239653	ENSG00000239653	-0.824777950204719	0.142386465771857	-0.85893991543297	0.123516789722759	0.295188630991122	0.540620308999296	-0.542902307983795	0.695890064527311	-0.594145255826171	0.483764254334615	1.13704756380997	0.169356505334823	-0.462843078215523	0.247081909296097
chr3	64008082	64008692	-	NA	ENSG00000271843	ENSG00000271843	-0.0222621137363989	0.98064224995086	0.727545375749401	0.35579642613116	0.674659322346758	0.382638163463997	-0.723364462784478	0.732442008450388	0.401346771444221	0.745505892362896	0.322017691340257	0.779348919428538	0.459980861453254	0.470331763339208
chr3	64010550	64024010	-	9861	ENSG00000163636	PSMD6	-1.08978085191609	0.0097864203633522	-1.2481012513999	0.00531704882700307	-0.741588059393274	0.0395997815982144	-0.0949361965195026	0.937877119335629	-0.332416795745222	0.52640339604416	0.427352992264725	0.381689097624249	-1.02649005423642	0.00311124946208645
chr3	64011964	64016246	+	NA	ENSG00000243410	ENSG00000243410	-0.276531632943791	0.803624508989204	0.997929473934798	0.272561412789788	0.937276326614658	0.287670620246655	-1.24413453321852	0.601355724196734	0.667557127099364	0.620010774531526	0.576577406119155	0.639433764113454	0.552891389201888	0.461762166335595
chr3	64019508	64019925	+	NA	ENSG00000272181	ENSG00000272181	1.83864792987943	0.153361836830599	1.84915255529515	0.144138411135287	2.76827480249422	0.0316254529071553	-0.470065749015258	0.883618510110523	-0.454308810891678	0.786566550976875	0.924374559906935	0.469890056315272	2.1520250958896	0.0539332282849894
chr3	64078361	64087363	-	100287879	ENSG00000189196	LINC00994	4.94417741979401	0.00902334884394847	4.62692579549219	0.0124171132497524	5.52660500714098	0.00431498140641379	-0.132587981522575	0.973426047166797	-0.608465417975308	0.694679494330088	0.741053399497883	0.549691617556566	5.03256940747573	0.00425554645119199
chr3	64092236	64445476	-	166336	ENSG00000163637	PRICKLE2	3.709962089847	2.90848245444622e-4	3.35921462838978	5.01944005482536e-4	3.82552587362581	2.38539941916011e-4	0.117591838839202	0.943281115518682	-0.408529353346621	0.554759841376988	0.290937514507419	0.65574790845865	3.63156753062086	9.07572009781589e-5
chr3	64515654	64688000	-	56999	ENSG00000163638	ADAMTS9	0.59306356048718	0.402866913473095	-3.2702721794739	0.00992814394379459	-2.23786693772119	0.0245585779237812	3.34713311908472	0.0566356869984333	-2.44787049085689	0.168992085162633	-0.899262628227829	0.525780365978655	-1.63835851890264	0.0228939109542146
chr3	64684909	65053439	+	100507098	ENSG00000241684	ENSG00000241684	2.12499545978024	0.0349381902471547	-3.19405833856029	0.0377004843491065	-1.28622637578094	0.284959950333551	4.36513781695085	0.0469963091057494	-3.61344288055994	0.12750338915561	-0.751694936390909	0.694295522602109	-0.785096418186996	0.367831641646271
chr3	65353525	66038918	-	9223	ENSG00000151276	MAGI1	0.136802115230449	0.733587666478583	0.0882761782561863	0.824765674133242	0.165307646900285	0.666449382122527	0.0100102026522131	0.995256150903281	-0.0627787028091804	0.930866374560516	0.0527685001569669	0.937131507330208	0.130128646795639	0.666249715970858
chr3	65359268	65359717	-	NA	ENSG00000270059	ENSG00000270059	3.94447704558533	1.93431067651768e-4	3.65535225063802	3.12509288477052e-4	4.05402265649418	1.5788811514743e-4	0.089789592019234	0.948146649834228	-0.343897600401741	0.562119793042987	0.254108008382507	0.635369245097385	3.88461731757251	7.04194483894251e-5
chr3	65872815	65954558	-	151877	ENSG00000272610	ENSG00000272610	-1.08043541192987	0.344598572237194	-0.282118146076612	0.798153703959657	-0.675853861834104	0.527099601707074	-0.601449407974508	0.870704480674542	0.596026490805373	0.738530917654108	0.00542291716913479	0.998026564698202	-0.67946913994686	0.40822401172238
chr3	66003839	66003940	-	NA	ENSG00000202071	Y_RNA	-0.381719586609894	0.706956135678619	0.0271103374652606	0.978661278323372	-1.8878147137403	0.108170697808004	0.548632601527623	0.870704480674542	1.16187748764036	0.455089201029782	-1.71051008916798	0.338419931022323	-0.747474654294976	0.315285581625337
chr3	66008770	66009200	-	NA	ENSG00000203647	ENSG00000203647	-0.316867205356832	0.640682236623234	-0.180283460111588	0.789160981848212	-1.06112928446454	0.13287008608612	0.303839166931232	0.889495081237847	0.508714784799098	0.624666774567794	-0.81255395173033	0.428634144165302	-0.519426649977653	0.304395442100501
chr3	66133610	66388116	+	115286	ENSG00000144741	SLC25A26	-1.12819868455609	0.0166238709144006	-0.816624732361356	0.0483880605663175	-0.669197085971796	0.0806452002674162	-0.385287775389518	0.712194389603326	0.0820731529025895	0.915042179354655	0.303214622486928	0.585174914680575	-0.871340167629749	0.0114550013883013
chr3	66323855	66324152	+	106480513	ENSG00000241587	RN7SL482P	-1.30858035270449	0.303148447864227	-2.53412455243214	0.102508508436241	-0.385785749361018	0.723200644246332	0.151374798192091	0.980045361789723	-1.68694150139939	0.498128271625426	1.5355667032073	0.412590573381047	-1.40949688483255	0.132296038779066
chr3	66378797	66501263	-	26018	ENSG00000144749	LRIG1	-3.28164178751552	4.96007002814285e-5	-4.04353705016291	3.8015105935116e-5	-4.17993097550865	2.58654170674649e-5	0.830092225320264	0.271515280216943	-0.31275066865083	0.611583621363182	-0.517341556669434	0.369317070590129	-3.83503660439569	3.20426472475327e-6
chr3	66998307	67011210	+	84541	ENSG00000163376	KBTBD8	-1.13542764750398	0.0855727988446749	-1.48007363584682	0.0375738213738582	-1.02324764686984	0.0973067848324844	0.116232993854347	0.96589349015754	-0.400735988659912	0.715294978487284	0.284502994805565	0.77061847116916	-1.21291631007355	0.0218134938653582
chr3	67360460	67654612	-	8801	ENSG00000172340	SUCLG2	-4.99554291430275	3.61193720487182e-5	-5.55551210417682	3.8712261769759e-5	-5.60421709260925	2.74384131518698e-5	0.584321684090284	0.682716557449807	-0.255632100720814	0.799266729358895	-0.32868958336947	0.706765983765455	-5.38509070369627	2.45837490509561e-6
chr3	67654669	67947713	+	101927111	ENSG00000241316	ENSG00000241316	-1.2891680733975	0.0332329153254482	-0.956536598497938	0.0795616628904182	-1.92994106295406	0.00653206933327059	0.154070757328501	0.940730653222049	0.653017969677842	0.445584443891929	-0.807088727006343	0.355056658885244	-1.3918819116165	0.00591063583600304
chr3	68004247	68545621	+	407738	ENSG00000183662	TAFA1	2.77162538245574	0.0271979044279939	5.10716637310393	0.00117364150324173	4.33436383363115	0.00265298311054322	-1.94913972091181	0.166832883299022	1.55417176506049	0.116529486618818	0.394967955851314	0.661995165400538	4.07105186306361	0.00200961753687493
chr3	68145004	68145630	+	NA	ENSG00000214552	COPS8P2	1.6544246354178	0.0682428376464308	1.90036435335929	0.0378381181879972	1.17815628705457	0.172991751254218	0.115164315210875	0.967373304119873	0.484073892123103	0.648810165516678	-0.599238207333978	0.560845797036146	1.57764842527722	0.0418715603689545
chr3	68635705	68637024	+	151645	ENSG00000241506	PSMC1P1	-0.294602409227196	0.606777177437888	-0.671153360771185	0.2421168672003	-0.587220980763711	0.288859790644878	0.334584761540252	0.847420062118085	-0.230241665775731	0.819072733558075	-0.104343095764521	0.915292615314512	-0.517658916920698	0.230948511233626
chr3	68731766	68953297	-	151647	ENSG00000163377	TAFA4	-2.7261001337501	0.0358703782589301	-2.32483706928326	0.0494655939709098	-3.44586383591451	0.0169531787900308	0.159250318848785	0.979619904560171	0.761144915549044	0.714907942265436	-0.920395234397829	0.655234347467957	-2.83226701298262	0.00579249839560588
chr3	68975217	69013684	-	285203	ENSG00000163378	EOGT	-2.34389780903425	3.22820336982357e-4	-2.37127679316265	3.1869760261788e-4	-2.40521835608367	2.39582124617814e-4	0.0443497655889134	0.97983533545968	0.00328128939630568	0.995673344688709	-0.047631054985219	0.946607520441548	-2.37346431942686	3.38425780117269e-5
chr3	69013941	69056622	+	121676928	ENSG00000244513	ENSG00000244513	-0.867073401782474	0.547377478927147	-0.203770817391337	0.880156913222651	-1.30340164781154	0.371046685888474	-0.113487169181037	0.985780220454741	0.881466707405668	0.699288717115743	-0.767979538224631	0.749024478269019	-0.791415288995116	0.43491393795057
chr3	69019827	69052339	-	7110	ENSG00000144747	TMF1	0.171910870056482	0.563712267814051	0.178852356507869	0.53653384479034	0.262838800370928	0.3557415030495	-0.0489347083829173	0.966686051532875	-0.0385224787058354	0.944757435160854	0.0874571870887531	0.845031950413777	0.204534008978426	0.366408428987635
chr3	69048958	69049035	-	100422859	ENSG00000265355	MIR3136	0.732193148668143	0.46732866242322	1.70609135525919	0.074118039881421	0.969998309399774	0.299440429430268	-0.60585168366134	0.81071128565631	0.854995626225232	0.479871973044181	-0.249143942563893	0.852154089876734	1.13609427110904	0.151903686670766
chr3	69054730	69080408	-	9039	ENSG00000144744	UBA3	-0.938920795944342	0.0176090839108354	-1.41083584362779	0.00306345389044183	-0.993120219613608	0.0123551331816844	0.263057235676355	0.772700196677698	-0.44481533584881	0.403439152009494	0.181758100172455	0.717046221012375	-1.11429228639524	0.00195893630317326
chr3	69084937	69106092	+	10550	ENSG00000144746	ARL6IP5	1.85766365153911	0.00114989494610768	1.1205884045685	0.0134658873079274	1.6209061720811	0.00214878266073827	0.486916363214308	0.517346719655631	-0.618696507241602	0.256257034194526	0.131780144027294	0.801410879245864	1.53305274272957	8.37234476774836e-4
chr3	69168782	69542583	-	23150	ENSG00000114541	FRMD4B	2.16874637836683	6.40142379323331e-4	1.22954135352071	0.0112681467486601	1.44460097151519	0.00482366981653471	0.831675215848881	0.210377819350886	-0.577132321420297	0.294999675626258	-0.254542894428583	0.609700003864131	1.61429623446758	8.77396288170624e-4
chr3	69471452	69472532	-	NA	ENSG00000239263	RBM43P1	4.03818736922431	0.00572296862458728	3.8423457602783	0.00707217352266574	2.82950729000677	0.0284842137069185	0.702260844081773	0.67730012765190994	0.408498430662757	0.713466742973595	-1.11075927474453	0.312562879310527	3.57001347316979	0.00565142317028596
chr3	69535664	69536693	-	NA	ENSG00000240265	ENSG00000240265	2.54599921248351	0.0189174026028496	1.9596353171512	0.0531151065236016	1.35918966449277	0.159886877466878	0.886586721661528	0.625119935791968	0.0070408786630639	0.995467001597263	-0.893627600324592	0.439082766283744	1.95494139804249	0.0275741988421784
chr3	69739456	69968336	+	4286	ENSG00000187098	MITF	0.245403437463564	0.808675766429036	1.46643463271107	0.103121454951471	-0.314638206520442	0.75572010296629	-0.33049477563175	0.916904281188303	1.50105201723951	0.254682587939839	-1.17055724160776	0.396844160484953	0.465733287884731	0.528038444514838
chr3	70954693	71583978	-	27086	ENSG00000114861	FOXP1	-0.0638805294206097	0.857046764310941	0.398439821834997	0.220281637712421	-0.141727625861966	0.671247519551596	-0.192236627407125	0.846738020813028	0.501243899476285	0.309616903589975	-0.309007272069159	0.509754519786413	0.0642772221841401	0.809303198708987
chr3	71570255	71574457	-	NA	ENSG00000242094	ENSG00000242094	-0.295176730518039	0.711008779484397	0.126853511129056	0.869347092633851	-0.235322296507816	0.757783935077567	-0.240942337828659	0.930737641208245	0.392103024641983	0.742726098713052	-0.151160686813324	0.902924206614513	-0.134548505298933	0.82280021618958
chr3	71584943	71587409	+	NA	ENSG00000270562	ENSG00000270562	-0.45371085970939	0.640939466017539	-0.264967450038358	0.780734851032762	-0.455281668177623	0.613873383238095	-0.0935863006013989	0.981604497941508	0.189528813905148	0.917065810146839	-0.095942513303749	0.955107470210832	-0.39131999264179	0.574260848605661
chr3	71675414	71754773	-	317649	ENSG00000163412	EIF4E3	1.51552947351034	0.00312475925818514	1.55335931597554	0.00266580723880104	1.41256064735648	0.00399747101922301	0.0325694918443329	0.981604497941508	0.0893142555421291	0.885131770853302	-0.121883747386462	0.817438907150872	1.49381647894745	8.97421464992107e-4
chr3	71753855	71756496	+	2850	ENSG00000170837	GPR27	1.2918323792843	0.0131629417924539	1.53225940979363	0.00558863099307463	1.16532763808327	0.0187509450378209	-0.0569611446541445	0.971314590953941	0.303679401109842	0.604817579056536	-0.246718256455698	0.660526056590885	1.3298064757204	0.00374627982768749
chr3	71771655	71785206	-	60675	ENSG00000163421	PROK2	-3.63149065530609	0.0852567081491231	-3.62682958690569	0.0808429872785244	-4.38485105791643	0.0470476270683771	0.374349667104974	0.970215921934994	0.381341269705568	0.938319636108892	-0.755690936810542	0.853187311437863	-3.88105710004274	0.0118562511554111
chr3	71943592	72279503	-	285286	ENSG00000241163	LINC00877	1.73079990436945	0.0860690612745929	2.82507475572723	0.010398079208557	0.079024118410799	0.945185330985632	0.278750467300432	0.926076198452461	1.92016274433711	0.136123812500585	-2.19891321163754	0.160529310001978	1.54496625950249	0.0653225203943332
chr3	72080564	72084641	-	NA	ENSG00000276471	ENSG00000276471	3.49933682245902	0.0370563710294117	5.2989901285978	0.00394389223134825	0.113977269179222	0.952447908190172	0.792853123570508	0.825097507477493	3.49233308277868	0.0582372232050019	-4.28518620634919	0.106064746797227	2.97076807341201	0.0371197632324465
chr3	72371825	72446621	-	23429	ENSG00000163602	RYBP	-0.0862137060977544	0.811450912870166	-0.29669828302684	0.38406287977859	0.339452022163297	0.304702621082665	-0.107590575665983	0.929352143122131	-0.423317441059611	0.410566617967559	0.530908016725594	0.28850545892228	-0.0144866556537662	0.958735000042978
chr3	72749277	72861914	-	55164	ENSG00000144736	SHQ1	-1.46201593385231	0.0069588293513108	-2.20567731087057	0.00138740548015883	-1.49012665164483	0.00513435883674698	0.385886047405391	0.747456132205022	-0.729606018121999	0.332865855760314	0.343719970716608	0.594785207615971	-1.71927329878924	5.61072003511281e-4
chr3	72876737	72878102	-	317753	ENSG00000240135	PSMD12P1	-0.311074812510594	0.736552473546321	-0.578080519337752	0.522898475394302	-0.736551008121745	0.399431728204161	0.346240951219154	0.91297380698793	-0.0542676090215819	0.977529510775255	-0.291973342197572	0.845104438407672	-0.541902113323364	0.414097179802579
chr3	72884234	72884679	+	NA	ENSG00000271266	LAPTM4BP2	-0.229010660588531	0.871525274992389	-0.361950318926546	0.794522434808305	-1.74626771163737	0.250586317453483	0.825098354693429	0.84991921212554	0.625688867186407	0.795105955188924	-1.45078722187984	0.532260115284625	-0.77907623038415	0.451024279287225
chr3	72888046	72998138	+	727936	ENSG00000172986	GXYLT2	-1.53749983820274	0.00815132142146078	-2.18840282883033	0.00198823729481849	-1.83850922804886	0.00327512349360724	0.475956190236856	0.71180356161801694	-0.50039829570453	0.535010527546127	0.0244421054676733	0.97875041691944	-1.85480396502731	5.66323272849548e-4
chr3	72929044	72929593	+	NA	ENSG00000242960	FTH1P23	-0.0361691273460099	0.957484112553736	0.062315390794411	0.924426058465003	-0.089328090045212	0.893223439364065	-0.0226627777206093	0.993644178136556	0.125063999490022	0.915420528916714	-0.102401221769413	0.924462135659546	-0.0210606088656037	0.967099176611434
chr3	72996803	73069198	+	151987	ENSG00000163605	PPP4R2	-1.11410401778123	0.00984204118194245	-1.3875013996541	0.00368896539945106	-1.07726069474934	0.0101422391570293	0.118277029420491	0.9237489096084	-0.291819043388813	0.594915769629667	0.173542013968322	0.739637658040791	-1.19295537072822	0.00165221225979644
chr3	73027808	73027873	+	100147767	ENSG00000238959	ENSG00000238959	0.338356143591804	0.73826585387578	-0.342943181378804	0.750098510921426	-0.98382785915158	0.36209717978131	1.001741663857	0.692977990998376	-0.0202073235989162	0.991741144186494	-0.98153434025808	0.548821870260187	-0.32947163231286	0.675017117567838
chr3	73061659	73063337	+	55096	ENSG00000255423	EBLN2	-1.33983741036358	0.0296986666907753	-1.1272704735946	0.0490092035387593	-1.38436907838034	0.0220184881985768	-0.084017634376115	0.972236802144488	0.234832770777363	0.808077171936674	-0.150815136401248	0.871898851692159	-1.28382565411284	0.00836467313170929
chr3	73382431	73624941	-	23024	ENSG00000121440	PDZRN3	-1.78126045175404	0.0117827571054037	-1.21691943716958	0.0409423264995431	-2.7143725938601	0.00207471557333031	0.184385563760806	0.935517707385056	1.03089708563748	0.28280978149145	-1.21528264939829	0.247671210782653	-1.90418416092791	0.00151809810186475
chr3	73624410	73627626	+	NA	ENSG00000278934	ENSG00000278934	-1.83735812347351	0.217911598966303	-0.624906635358057	0.618241836947083	-1.22894908825202	0.328839641961024	-0.910430261668475	0.851077372699982	0.908246970504708	0.682433794267836	0.00218329116376736	0.999535108955583	-1.23040461569453	0.201555690357017
chr3	74262568	74614659	-	5067	ENSG00000113805	CNTN3	3.66200291961948	0.0565582293269053	-0.928787562384373	0.719899592575684	2.68409863951528	0.144042511775694	2.78434738105403	0.420904456507149	-4.10183834195176	0.271862678060167	1.31749096089773	0.581287930475271	1.80577133225013	0.273856822940969
chr3	75214631	75215636	+	NA	ENSG00000213300	HNRNPA3P6	-1.56525587454006	0.028612766346342	-1.15712410366267	0.0692892941412648	-2.06589346443087	0.00899083116277638	0.0462529095067043	0.987870145267217	0.658450565822799	0.512478849339723	-0.704703475329503	0.480143548014996	-1.59609114754453	0.00594817649694569
chr3	75356437	75362268	-	NA	ENSG00000179799	OR7E22P	2.59775099113079	0.145045451045837	3.53825657634855	0.0458515926081149	2.13678348778586	0.221545457487712	-0.239769040936416	0.962583466057327	1.17098933689023	0.50890920907989	-0.931220295953812	0.624677304260352	2.75759701842173	0.0763952465437169
chr3	75384059	75391810	-	NA	ENSG00000244699	ENSG00000244699	1.22895075020344	0.217776976743503	1.2090112842295	0.217784016542758	-0.22851560823378	0.845361440938582	0.738702912205584	0.75843936481964	0.708793713244668	0.615002412215339	-1.44749662545025	0.343044518386759	0.736482142066389	0.365824339860375
chr3	75395404	75395536	-	NA	ENSG00000242953	ENSG00000242953	2.41633381623792	0.195497147616228	1.24814754359189	0.526613003261844	1.83370012221232	0.324413913344482	0.875409983335816	0.843651246179884	-0.876869425633237	0.743225093446445	0.00145944229742145	0.999702159524522	1.83272716068071	0.251361823410965
chr3	75413292	75435125	-	692099	ENSG00000244026	FAM86DP	0.255471537515699	0.488908851466587	-0.0865144962046447	0.824107212731833	-0.0822522921987856	0.831510724259152	0.339854931717414	0.708601293030048	-0.173124118863101	0.777797607166384	-0.166730812854312	0.760380856817322	0.0289015830374222	0.92311550736848
chr3	75435232	75538029	+	107986100	ENSG00000272690	LINC02018	0.379010169527081	0.545796698011806	-0.0964149495195554	0.884654755709674	-0.850453796305995	0.19940984959095	0.852444542439856	0.546878119981552	0.139306863869902	0.908134567206944	-0.991751406309757	0.317269098062417	-0.18928619209949	0.703976802697217
chr3	75446769	75491202	-	100421813	ENSG00000239959	ENPP7P2	2.16508234027607	0.0388360786939813	0.879772127529775	0.390888778004158	1.17696608483322	0.231236264727036	1.13671323409457	0.517346719655631	-0.791252085024869	0.56321800671717	-0.345461149069704	0.789040253882861	1.40727351754635	0.0993530785286042
chr3	75619506	75623849	-	NA	ENSG00000172971	UNC93B3	-0.0370515107532341	0.976034966321925	-0.87882121887904	0.487279868506224	0.132425443463216	0.911546040340151	0.336146376954678	0.937376698993481	-0.926508185234031	0.651955429402379	0.590361808279354	0.733296539637719	-0.261149095389686	0.774381228333804
chr3	75624275	75670156	-	653236	ENSG00000243422	RPL23AP49	0.742052860992827	0.25693145013007	1.53864175985652	0.0270011115656501	1.02773964586233	0.10878657424814	-0.541137841866597	0.718612683021873	0.653745506428941	0.440922072811076	-0.112607664562344	0.905880386270281	1.10281142223722	0.0460416874546746
chr3	75653561	75654773	-	NA	ENSG00000241532	AGGF1P3	1.26596782140298	0.24975542167621	2.27068073951509	0.042287065484514	1.42371739455403	0.1803632894428	-0.581231245631577	0.840617341362969	0.925838131536583	0.495325976467914	-0.344606885905006	0.813241290321619	1.6534553184907	0.0718371185489015
chr3	75668931	75670185	+	100996350	ENSG00000236138	DUX4L26	1.55240912158858	0.262437113085018	1.91806684651268	0.15281171603934	1.47705771266558	0.270866862929217	-0.145153158000549	0.97799742080871	0.403333429385601	0.833507632373988	-0.258180271385052	0.892071201986124	1.64917789358894	0.150686121021411
chr3	75672254	75742048	+	401074	ENSG00000242516	LINC00960	-4.84330682688028	0.0842038167398765	-0.30610893032853	0.846459250412279	-4.91572846925122	0.0613129730671607	-2.23238812709041	0.791106185796781	4.57340871773722	0.200302672295337	-2.34102059064681	0.576226481340282	-3.35504807548668	0.0402588592763627
chr3	75678660	75785583	-	100131827	ENSG00000227124	ZNF717	-2.53854990854622	0.551276825918523	-7.33495903651582	0.331510806628845	3.3795794468483	0.185183651913906	-0.560860113712459	0.981537943876958	-7.75547380566685	0.544478327787122	8.31633391937931	0.263620366975757	-2.16464316607125	0.520356564961455
chr3	75906695	77649964	+	6092	ENSG00000185008	ROBO2	2.44759478688732	9.25933389711817e-4	1.77861702826038	0.00469177594426811	3.37840914794662	1.64085929309683e-4	-0.130918301216179	0.929825371961535	-1.1343849391565901	0.105849917169406	1.26530324037277	0.0849410915852567	2.53487365436477	1.98000957045532e-4
chr3	76434018	76435428	+	401076	ENSG00000240809	CAP1P1	-2.24622535942222	0.0139253865947391	-2.8119887944379802	0.00644542727677883	-2.70448018736281	0.0060386508540582	0.512009131478179	0.846129271842672	-0.336636021045465	0.829755612385811	-0.175373110432713	0.904975052008261	-2.58756478040767	0.00124344243388503
chr3	78597239	79767998	-	6091	ENSG00000169855	ROBO1	0.920013430463509	0.0352757928189062	0.757398359464014	0.0665717630657508	1.07633681770929	0.017315019683537	0.00314584187685885	0.998058946292974	-0.240776764622384	0.678637927950755	0.237630922745524	0.657249508207562	0.917916202545603	0.0128082891613378
chr3	78938009	78938292	-	106479495	ENSG00000240964	RN7SL751P	0.761522290099809	0.332766907875239	0.621509836072978	0.424631633383873	0.777669165356058	0.305029271867426	0.0619327893852904	0.984152347854023	-0.148085891654955	0.916641618420207	0.0861531022696648	0.946971150126158	0.720233763842948	0.247343811935409
chr3	81489703	81761645	-	2632	ENSG00000114480	GBE1	0.09767161027849	0.85201883147644	-0.73195671384869	0.171261765359398	0.0840667692703296	0.870427251664579	0.42161658256767	0.743869411062212	-0.8228259036231	0.318063844131603	0.40120932105543	0.567210520135532	-0.183406111433291	0.636945937528929
chr3	82806515	82808021	-	NA	ENSG00000241095	CYP51A1P1	1.5366196828832	0.0433810027254233	1.34034764396194	0.0679392358243068	0.384143714108175	0.5985458290755	0.674374003848144	0.658482892776613	0.379965945466252	0.707537841037408	-1.0543399493144	0.299916113260747	1.08703701365111	0.0712199738222673
chr3	84958989	86074429	+	253559	ENSG00000175161	CADM2	1.98064252749056	0.00460453364091488	1.49115069469994	0.0168629678984853	3.23818395652965	3.32630868027947e-4	-0.384024798124231	0.749623905912112	-1.11826254731016	0.145074810608343	1.50228734543439	0.0742011714904527	2.23665905957338	7.04707213415807e-4
chr3	86012561	86015120	+	NA	ENSG00000243915	THAP12P2	1.00571929253133	0.0837204987605787	0.990060008043137	0.0834649265029349	2.55011461509621	9.86310593749825e-4	-0.764368019038345	0.47675266978783	-0.787856945770632	0.300590382652021	1.55222496480898	0.0658709520343338	1.51529797189022	0.00600357778412886
chr3	86876388	86991149	-	389136	ENSG00000206538	VGLL3	-2.29409887731992	0.0867599633886582	-1.28626093271943	0.258676821341204	-2.95251196216965	0.0403668114184104	-0.174712429875378	0.978671016947	1.33704448702535	0.505146005314382	-1.16233205714998	0.578846405542188	-2.17762392406967	0.0287277252335686
chr3	87051192	87052738	-	100289640	ENSG00000241293	PPATP1	-2.12174169530078	0.0101716065256328	-1.9142182720403	0.0131701952142216	-1.91731532539551	0.0102084087261601	-0.205974896582876	0.937951870840234	0.105310238307845	0.941539669452347	0.100664658275031	0.936692968662345	-1.98442509757886	0.00189269516452448
chr3	87227271	87255556	+	25978	ENSG00000083937	CHMP2B	-0.947176734141408	0.0133042934649128	-1.07306632410576	0.00762276253766297	-0.943802646897457	0.0116902551635067	0.0612577513601993	0.961943474891397	-0.127576633586325	0.818712967678504	0.0663188822261249	0.899685946013467	-0.988015235048208	0.00260412002991968
chr3	87792706	87993839	+	3355	ENSG00000179097	HTR1F	-6.20777879604865	0.00226414039643866	-3.88272550647574	0.0082548341656172	-6.58243633492598	0.00164673628933616	-0.975197875347782	0.858201054115836	2.51238205901157	0.307330859191542	-1.53718418366379	0.548518723858415	-5.55764687915013	1.8973325084412e-4
chr3	88051944	88149885	-	8545	ENSG00000163320	CGGBP1	-0.38594251911034	0.316942458088708	-0.537478041592682	0.166075085627926	0.371848140665221	0.309613779336812	-0.303127568646609	0.7614921179206	-0.530430852370123	0.361886661810135	0.833558421016732	0.165878634356952	-0.183857473345934	0.532495412338811
chr3	88059255	88144660	+	55279	ENSG00000175105	ZNF654	1.02594791898627	0.0175070483192742	0.773491579115268	0.0511798662441335	1.25242918268541	0.00615070215047013	0.0129875380859357	0.9930245640371	-0.365696971720574	0.482098639494931	0.352709433634638	0.454714506652849	1.01728956026232	0.00600768249771495
chr3	88095408	88095968	-	NA	ENSG00000241535	CBX5P1	-4.18053432243568	0.011796275616702	-2.47674696055359	0.0322205282333254	-2.60932837910785	0.0244974595925579	-1.63749665260496	0.669965727885592	0.918184390218176	0.65502944382847	0.719312262386783	0.712131542563782	-3.08886988736571	0.00264083899256006
chr3	88149959	88168729	+	285237	ENSG00000179021	C3orf38	-1.04595373517025	0.0299749563618977	-1.11287343071024	0.0229187473279965	-0.58155794570018	0.150817448248941	-0.198738046965039	0.886368123061729	-0.299117590275026	0.661055209874871	0.497855637240065	0.408749883995928	-0.913461703860223	0.0146009096564073
chr3	88317156	88319022	+	344653	ENSG00000242159	ABCF2P1	-1.4106321078561	0.169714417101867	-1.58984693777986	0.130767769381192	-1.33643892353726	0.160764820119861	0.0525108228024556	0.992103088189464	-0.216311422083178	0.922401725789586	0.163800599280722	0.9337769793521	-1.44563932305774	0.0562232782807383
chr3	88948142	88950928	+	728432	ENSG00000242705	ICE2P2	-0.0169855294958383	0.98877341230588	1.2886196278337	0.202673454122503	-2.61949108866294	0.0931964597419381	0.648450200918779	0.86667369335673194	2.60685793691309	0.149425107615502	-3.25530813783187	0.192378651245989	-0.449285663441691	0.627232358056901
chr3	89107621	89482134	+	2042	ENSG00000044524	EPHA3	3.24460447110069	0.00773214374834682	5.03499257640604	7.48198971830779e-4	4.00475781500583	0.00235798186527605	-1.27527072460524	0.378413696812107	1.41031143335278	0.163270732346417	-0.135040708747538	0.89993496385674	4.09478495417085	9.28584013623162e-4
chr3	91374236	91513775	-	NA	ENSG00000283544	ENSG00000283544	-4.69144563817515	0.00880167008888208	-3.08170545087389	0.0180471332240299	-6.22775357071708	0.00229772772182175	-0.0367161273796675	0.99583863024717	2.37789415357222	0.315720698291247	-2.34117802619255	0.366163940141684	-4.66696821992204	5.16312758868183e-4
chr3	93873051	93980003	-	5627	ENSG00000184500	PROS1	0.637117095849733	0.079074520529108	-2.14899436966423	0.00132574357234604	-0.659325294608574	0.087174063205425	2.04127692798614	0.0169695948554678	-2.13789027028481	0.0147009271679585	0.096613342298677	0.883776175306573	-0.723734189474358	0.0263896867242094
chr3	93980139	94055678	+	200894	ENSG00000169379	ARL13B	-1.06571134042835	0.025239328659744	-1.64530265307442	0.00465886272698412	-0.920572778275756	0.0347702207410971	0.217226375246742	0.877219099791172	-0.652160593722372	0.359847719278264	0.43493421847563	0.480563782528289	-1.21052892392618	0.00328748282856856
chr3	94047836	94063389	-	200895	ENSG00000178700	DHFR2	0.158687956264343	0.711451918471084	0.886498895232232	0.0384117572104919	0.420814840252483	0.280104879309871	-0.494968911478015	0.593613726667918	0.596747496973819	0.300239985665591	-0.101778585495805	0.8690197562124	0.488667230583019	0.13028380066236
chr3	94062980	94131832	+	63899	ENSG00000178694	NSUN3	-0.318243141280141	0.390345209343432	-0.323070348780411	0.374484804413614	0.0824559255136252	0.821217085629463	-0.197935929646748	0.863350818959557	-0.205176740897153	0.730989727373054	0.403112670543901	0.42662672213927	-0.186285854848976	0.500452117933823
chr3	94075912	94077175	-	100420527	ENSG00000242457	RBBP4P2	-1.83466709620425	0.0266793330474387	-0.971694937449552	0.1407958014487	-1.00842887392291	0.121292303888968	-0.844605190518017	0.648254804329074	0.449853047614023	0.684959203983561	0.394752142903994	0.699864804971018	-1.27159696919223	0.0240299604967949
chr3	94506766	94507620	-	NA	ENSG00000178660	ARMC10P1	-0.842322251816302	0.215751821643447	-1.310924084126	0.0765739411842618	-1.3910007180552	0.0581301151980562	0.508640149274298	0.800087619602942	-0.194262599190252	0.888613476428731	-0.314377550084045	0.779765967999246	-1.18141568466583	0.036064446896327
chr3	94937086	94938024	-	NA	ENSG00000234629	WDR82P1	0.0426111198467516	0.970528069648071	0.198599605568356	0.857686070844912	1.23281185815877	0.186797389571628	-0.673094612016811	0.8243942627314	-0.439111883434405	0.796594672136464	1.11220649545122	0.39247649493489	0.491340861191293	0.543241636947568
chr3	96349554	96350939	+	644063	ENSG00000243547	HNRNPKP4	-1.12519258213913	0.0384899106352123	-1.28342220477434	0.0233768410244969	-1.99999603878441	0.00387511085924951	0.516516539640242	0.699648553942597	0.27917210568743	0.748659289236387	-0.795688645327672	0.334541876019393	-1.4695369418993	0.00295679608478973
chr3	96617188	96618236	-	100462981	ENSG00000269028	MTRNR2L12	0.310427516160394	0.88106041447632	0.654343620888858	0.730575564218627	-1.40726768298358	0.533297242725271	0.686889547207755	0.920607844619674	1.20276370430045	0.687350639666992	-1.88965325150821	0.565024543634723	-0.147498848644776	0.927689374130184
chr3	96814581	97761532	+	285220	ENSG00000080224	EPHA6	1.7680152575374	0.0879669625320318	-1.10659502203398	0.360089716757525	3.16834637183416	0.0068442600167772	0.737139582637307	0.761522277906322	-3.57477583671976	0.0704561017473792	2.83763625408245	0.0780761759122424	1.27658886911253	0.135932342393239
chr3	97759523	97761532	+	NA	ENSG00000261292	ENSG00000261292	4.60373022454023	0.0162062503416393	2.22386214537874	0.210433085274014	6.34553862166325	0.00299723552502305	0.319029841019232	0.925763765095108	-3.250772277723	0.111404584861121	2.93174243670377	0.0746330136614511	4.39104366386074	0.0126042030240692
chr3	97764521	97801229	+	84100	ENSG00000113966	ARL6	1.28895206912622	0.0180957878168311	0.726865667208842	0.133667453497861	1.49198995619146	0.00805277708616632	0.17952425742607	0.893990817049226	-0.663605345449999	0.322807382194266	0.484081088023929	0.411435499295469	1.16926923084217	0.0102372098477084
chr3	97822011	97944984	+	131544	ENSG00000080200	CRYBG3	-4.79836496855111	6.26586613238721e-5	-5.77272724013997	5.59075744773906e-5	-3.34306902341945	1.27482249840635e-4	-0.240466836771398	0.909399780501725	-1.70201024415469	0.122072740214434	1.94247708092609	0.0699747638282832	-4.63805374403684	5.2122002374766e-6
chr3	97941818	97972457	-	84864	ENSG00000170854	RIOX2	-0.800134517131119	0.15548397126107	-1.15055702933969	0.0573273468040475	-0.534476735392279	0.300525479073476	0.0423823652348649	0.98558790764319	-0.48325140307799	0.58985813837965	0.440869037843125	0.571857399594476	-0.828389427287696	0.0608132664141529
chr3	98497912	98523066	-	56650	ENSG00000080822	CLDND1	-0.0422378440701046	0.920383414968378	-0.402023796040144	0.307756432376223	0.130134606247432	0.740056594130876	0.0937067508262515	0.946767631166008	-0.445972177128807	0.453652372197075	0.352265426302556	0.520229397689082	-0.104709011287606	0.735325871486593
chr3	98579446	98593648	-	1371	ENSG00000080819	CPOX	-0.884459231799813	0.0196546369631079	-1.04400608044731	0.00980996464746379	-0.709166804515006	0.0373254901982834	-0.00787278931865654	0.995630519008289	-0.247193062289897	0.637679382399673	0.255065851608554	0.580887200565615	-0.879210705587375	0.00491275742206299
chr3	98657802	98660570	+	NA	ENSG00000244153	WWP1P1	-0.641313307715844	0.638694262319666	0.451275361552653	0.702190150923343	-3.07129990487456	0.0977041052391378	0.66869896394511	0.892492806211789	2.30758196784786	0.288910918979354	-2.97628093179297	0.303744883514354	-1.08711261701258	0.291164796742694
chr3	98706236	98732757	-	NA	ENSG00000239445	ENSG00000239445	-3.56515314331319	0.091050899437427	-4.71652264371164	0.0342697956380833	-0.198421100140224	0.877501735674032	-1.10768127138725	0.880774549423208	-2.83473552198494	0.421362112126414	3.94241679337219	0.167183240718351	-2.82669896238835	0.0325618539897563
chr3	98732236	98821201	+	10402	ENSG00000064225	ST3GAL6	-2.9574357555593	0.00141525322519404	-3.86560497989568	6.24675401901751e-4	-2.13966105834858	0.00359338318291441	0.0451972635628338	0.988732277782513	-1.31705657294174	0.270877903274744	1.27185930937891	0.223139570390995	-2.98756726460119	1.41000480482136e-4
chr3	98782188	98783193	+	100419185	ENSG00000249274	PDLIM1P4	-2.69642884994249	0.0328647047571663	-4.36950473635825	0.0115630278750667	-3.20815488747167	0.016324346361063	1.09240096197246	0.779945516086412	-1.41721286765117	0.580276932831312	0.324811905678703	0.893863796900047	-3.42469615792414	0.00211212278241846
chr3	98795941	98901695	-	131566	ENSG00000057019	DCBLD2	0.474262734360899	0.14919719382155	-1.18624946706379	0.00660649138060288	-0.0265508088073219	0.94023880362409	1.08066287229646	0.0880547687392227	-1.41010542984058	0.023379616559217	0.329442557544125	0.472858177054475	-0.246179180503406	0.330546292932664
chr3	98804978	98805084	-	100873741	ENSG00000206712	ENSG00000206712	0.0924252526398128	0.89666236286701	-1.36444916615946	0.0975732127194939	-0.209186503746314	0.757674811261908	0.8792430875927	0.594297111942636	-1.30606854060621	0.302600657573653	0.42682545301351	0.678766090277214	-0.49373680575532	0.350762871399206
chr3	98902424	99018562	+	NA	ENSG00000239462	ENSG00000239462	-0.882006169932356	0.420223329597802	-1.24837142779131	0.268126268778221	-0.692105065423174	0.486459160806894	0.0882320766748854	0.98558790764319	-0.461315810113544	0.82697654034264	0.373083733438659	0.832919846089842	-0.940827554382279	0.233131037364755
chr3	98981058	98983096	+	NA	ENSG00000240476	LINC00973	6.62637360489974	0.0029761175377345	2.15337724612099	0.2830628322522	5.34746849850442	0.00861325362106962	2.87595073258703	0.160516554195396	-3.83354380558108	0.141009318029161	0.95759307299405	0.548254532407892	4.70907311650838	0.0110388937284216
chr3	99638475	99799226	+	1295	ENSG00000144810	COL8A1	3.61864000142865	0.0141598215168761	-3.50405296588005	0.168750306034927	-0.806235476369552	0.604081474367299	5.77378422255345	0.0795206475044322	-4.9102552284096	0.244834349353708	-0.863528994143852	0.759749406202784	-0.230549480273651	0.866737740767996
chr3	99802699	99806058	-	NA	ENSG00000273374	ENSG00000273374	-1.75330767860958	0.16452456427313	0.543584805286656	0.545882140458005	0.625482574502793	0.472361874095259	-2.33784136850431	0.379910452408745	1.10749735734005	0.454333491750844	1.23034401116426	0.37761193372216	-0.194746766273377	0.804120619909664
chr3	99817837	100181732	+	84319	ENSG00000184220	CMSS1	-1.41029858235673	0.01430884880474	-1.56038703138509	0.009379056305407	-0.630187876715092	0.155504393242245	-0.315011128306637	0.830198897000665	-0.54014380184918	0.48074940177522	0.855154930155817	0.240036381848052	-1.20029116348564	0.0066797970870849
chr3	99828811	100114513	-	11259	ENSG00000168386	FILIP1L	2.29128988370988	0.0606698446754387	4.72321660334588	0.00182118217351642	2.86077759303343	0.022525839914494	-1.50070721447977	0.401878320669847	2.14718286497422	0.0747730437242147	-0.646475650494446	0.569670238886638	3.29176136002973	0.00605085633704133
chr3	100225374	100226073	+	NA	ENSG00000243974	VTI1BP1	-0.208208818902471	0.872164033218612	-2.0035151618384	0.201383582933782	-0.939028841361259	0.457137892640537	1.26306318269736	0.719561700645212	-1.42989633170653	0.580927715128842	0.166833149009177	0.94961104416946	-1.05025094070071	0.282875361953288
chr3	100260992	100325251	+	55773	ENSG00000036054	TBC1D23	-0.445110786129528	0.284666277542633	-0.588525261550152	0.161775514137736	0.0248794850989551	0.954031771688142	-0.16328789790393	0.90690694280457	-0.378409611034865	0.551401684560101	0.541697508938795	0.353776665435388	-0.336252187526908	0.28398842378299
chr3	100334739	100361635	+	56954	ENSG00000114021	NIT2	0.333373037225718	0.304363724477859	0.428732031888635	0.1821476744531	0.513371660268577	0.111860343092376	-0.137678808852888	0.890022728158756	0.00535968314148771	0.992199948376175	0.1323191257114	0.773720453225618	0.425158909794309	0.103328438628293
chr3	100363431	100401089	-	9868	ENSG00000154174	TOMM70	-0.0330555740341403	0.933607346989035	-0.388045744757579	0.283465392733678	0.0344280522401164	0.929341303601182	0.143753272224591	0.902107591654719	-0.388731983860567	0.476165457448624	0.244978711635977	0.630562336359611	-0.128891088850535	0.648688813873843
chr3	100401532	100456319	+	348801	ENSG00000206535	LNP1	-0.948702071373804	0.0537351161050702	-0.472383012780866	0.269432915260756	-0.811969004007496	0.0740027031434545	-0.306526062979623	0.822452316846738	0.407952524909784	0.552037654002109	-0.101426461930161	0.893375209310428	-0.744351362720722	0.0400050740092418
chr3	100492619	100577444	+	55076	ENSG00000181458	TMEM45A	-0.700257643689096	0.144320312104728	-0.186199456272968	0.678643749375661	-1.44561130774778	0.0129725312658895	0.115647738321279	0.947625952487645	0.886735019445472	0.231584657431854	-1.00238275776675	0.211216900081899	-0.777356135903283	0.0422319589932847
chr3	100609601	100695479	+	84873	ENSG00000144820	ADGRG7	5.16862653465584	0.0397044630013312	1.87948942424369	0.474554663690042	5.50526231749997	0.0286051981922278	1.47625066378401	0.655286699596957	-3.45745500183422	0.25572037204885	1.98120433805021	0.316044132464278	4.1844594254665	0.0647380113189841
chr3	100709295	100748964	+	10342	ENSG00000114354	TFG	-0.275171951491345	0.339953395597218	-0.502294384952316	0.0946883041111127	0.0727746052154039	0.803789981662316	-0.0604120616228885	0.95445144191671	-0.401095711814346	0.360040433206087	0.461507773437234	0.277744784137355	-0.234897243742753	0.289168623894597
chr3	100749156	100993515	-	25890	ENSG00000154175	ABI3BP	4.60918041007643	0.0109701489274653	3.93209135576334	0.0227593197913254	6.10857292823618	0.0024392222198413	-0.411151731923335	0.864945519541369	-1.42678531339296	0.279090303520773	1.83793704531629	0.124605187132285	4.88328156469198	0.00493448227393289
chr3	101222546	101320575	-	50939	ENSG00000081148	IMPG2	5.5344487336253	2.78636962858978e-4	4.0545750510418	0.00158074115827527	7.22586857889328	6.80138420381467e-5	-0.105773081342239	0.947642870363027	-2.32558360521749	0.0165378849708914	2.43135668655973	0.0171612001190636	5.6049641211868	1.10674818291811e-4
chr3	101324205	101513241	-	57337	ENSG00000138468	SENP7	1.98374872825539	0.00222960297354988	2.10551823808682	0.00160582737526546	2.72475305541927	3.89985643001548e-4	-0.431386918497653	0.653285587772971	-0.248732653750515	0.686796027479028	0.680119572248167	0.252610392951156	2.27134000725383	2.84678543126197e-4
chr3	101457241	101457732	-	NA	ENSG00000282978	ENSG00000282978	0.00971789905248199	0.987293572735317	-0.405217208288037	0.492874047546307	-0.315736621555334	0.586305437595362	0.370194813974167	0.830129545572926	-0.252207847036611	0.803308036337029	-0.117986966937556	0.903572807891951	-0.237078643596963	0.601333624035443
chr3	101561868	101566446	+	54931	ENSG00000174173	TRMT10C	-1.29826528732595	0.00920227868213601	-1.42082749087996	0.00623563271161866	-0.973687761329011	0.0237194972822887	-0.101007661221459	0.946767631166008	-0.284850966552482	0.662525713416921	0.385858627773941	0.50115818800744	-1.23092684651164	0.00245752613702151
chr3	101574180	101594465	+	57092	ENSG00000081154	PCNP	-0.961493658512831	0.0388978694617332	-1.31188874523089	0.0113372361388914	-0.516256870448382	0.202752819928725	-0.047420850673197	0.979713294911724	-0.573013480750279	0.38376171735346	0.620434331423477	0.313281073768769	-0.929879758064034	0.0141638423400368
chr3	101576489	101576947	-	100131863	ENSG00000242299	ENSG00000242299	-1.7161282826375	0.00344998031256675	-1.53625779571641	0.00516079369165114	-1.86533652642335	0.00200552530914915	-0.0153311215676204	0.994304328679815	0.254474608814011	0.730989727373054	-0.239143487246391	0.728955855859808	-1.70590753492575	5.13836197911365e-4
chr3	101648889	101677135	-	27107	ENSG00000066422	ZBTB11	0.436042325954288	0.135909558647341	0.304158660838876	0.279710408554467	0.504555183610954	0.0836110839082545	0.031685403729373	0.979619904560171	-0.166140093943745	0.702317018795004	0.134454690214372	0.738057472974581	0.414918723468039	0.076685381896528
chr3	101662060	101662164	-	106480309	ENSG00000201121	RNY1P12	-1.89042123041777	0.138383267267493	0.693358589445076	0.429088060047727	-0.832890383544094	0.407793179157521	-1.82065533336826	0.536181329889751	2.05501439642601	0.197997116526708	-0.234359063057746	0.899014396638411	-0.676651008172263	0.379439308704075
chr3	101676475	101679217	+	100009676	ENSG00000256628	ENSG00000256628	0.289245633103252	0.553792134834712	0.685040013861461	0.146225260007149	0.703509564905628	0.130331230585782	-0.405029156280293	0.727713182322184	0.188662414857021	0.799453120952231	0.216366741423272	0.739324003131439	0.559265070623447	0.139610932814957
chr3	101681091	101686718	-	6152	ENSG00000114391	RPL24	-2.27010484924147	1.80100795129776e-4	-2.3259173161158	1.75373361256502e-4	-1.96928348049838	3.20140836387933e-4	-0.122504450934378	0.909564929031901	-0.206223151245871	0.681665115023052	0.328727602180249	0.468454701343706	-2.18843521528522	3.2461806109527e-5
chr3	101686827	101713301	+	NA	ENSG00000244119	PDCL3P4	0.847084711522413	0.195087249221973	1.5505360789809	0.0261302884958814	1.31172034748364	0.048019130088033	-0.584043501709861	0.686573010875384	0.471133549477877	0.579808801714347	0.112909952231984	0.90264644509886	1.23644704599565	0.0293077404686687
chr3	101724593	101770562	+	79598	ENSG00000182504	CEP97	-0.059879959817204	0.853511926761639	-0.242325928337931	0.425981162672245	0.383529431859892	0.197421678881294	-0.130481711578184	0.892970810071302	-0.404150664359275	0.385310721661	0.534632375937459	0.241180181127499	0.0271078479015854	0.913676566055229
chr3	101779202	101828231	+	91775	ENSG00000144815	NXPE3	1.13870394095053	0.0034576775106166	0.846401389115084	0.0133856472116274	0.991080787317984	0.00614651421002603	0.219962852734	0.74918573762136	-0.218490975019175	0.595203352389975	-0.00147187771482482	0.997697320075533	0.992062039127867	0.00186918066198717
chr3	101827991	101861022	+	64332	ENSG00000144802	NFKBIZ	-1.21634064489908	0.0800622774874932	-1.57505459605807	0.0356050576596477	-1.6786113541349	0.0255915455780368	0.410492330197403	0.84991921212554	-0.127578596541079	0.928193317784733	-0.282913733656323	0.801546326376016	-1.49000219836402	0.011134960787972
chr3	102099244	102479841	+	131368	ENSG00000170044	ZPLD1	5.66722808419168	0.00354276370185034	4.05994763872417	0.0188453142923809	3.88255690039778	0.022071196324097	1.69597581463071	0.243645080515248	-0.714944853570566	0.588768470995336	-0.981030961060142	0.421372448696309	4.53657754110455	0.00661500435197422
chr3	105366909	105576900	+	214	ENSG00000170017	ALCAM	1.39747946173811	9.27316778765374e-4	-0.319992908548574	0.253718069903617	2.01448872410759	1.39476826009758e-4	0.550231553958598	0.272404975869297	-2.02597700147142	0.00305775070420741	1.47574544751282	0.0171612001190636	1.03065842576571	0.00116259378973952
chr3	105655461	105869552	-	868	ENSG00000114423	CBLB	0.346525814449047	0.246582357454029	-0.913663902074334	0.0154024237677301	0.813898350970906	0.0164885450723397	0.396408590000761	0.551544782989252	-1.49387598478431	0.0138253925621624	1.09746739478355	0.0544296667162228	0.0822534211152055	0.729578702287112
chr3	106449775	107240671	-	NA	ENSG00000242759	LINC00882	1.71223791745595	0.0131254685784656	2.23967762664921	0.00316512476821618	1.65107315615785	0.0135182440588855	-0.233137473947584	0.879664528609269	0.558022089842313	0.427364972990147	-0.324884615894729	0.637011661578193	1.86766290008767	0.00297410464312618
chr3	106894352	106895718	-	100873241	ENSG00000241787	MTND4P16	1.26107991495941	0.178276808655932	1.0548020220584	0.25273292860036	0.655644599671877	0.479709255723877	0.405856604094272	0.878413057349727	0.0964397647427559	0.953039359490592	-0.502296368837027	0.690623197281718	0.990508845563229	0.189186592534522
chr3	106896483	106896821	-	100873182	ENSG00000242214	MTND3P6	1.94048398584678	0.192889103718665	2.15252886034901	0.139310765276317	0.49894900742362	0.765825772945437	0.614745051960465	0.87507653482655	0.932812363713813	0.616859524014498	-1.54755741567428	0.448729568398485	1.53065395120647	0.222470550827441
chr3	106896891	106897671	-	107075287	ENSG00000242836	MTCO3P35	0.764864980004175	0.38546984136497	0.910232692143494	0.289307204811761	1.09792478942043	0.18849370939974	-0.239213760777787	0.933405320652737	-0.021162192568807	0.989148860388464	0.260375953346594	0.828238016815436	0.924340820522699	0.186993387744286
chr3	106897671	106898268	-	NA	ENSG00000249580	MTATP6P22	-0.0244744804187373	0.982102582501876	0.0644553170070419	0.952583593561302	-0.746473146451796	0.484717362714988	0.31653443430364	0.933299257777362	0.449929130442308	0.796477112671563	-0.766463564745948	0.633337803729516	-0.235497436621164	0.771329240744843
chr3	106900593	106900855	-	106478944	ENSG00000240034	MTND6P6	3.14583241048316	0.105636920302133	2.63363987460598	0.171497770073882	2.05095526048087	0.291389504310115	0.803534842939736	0.839936377855418	0.0352460391239697	0.989162290674954	-0.838780882063706	0.697266557053046	2.61014251519	0.12551207423536
chr3	106900854	106901081	-	NA	ENSG00000250630	MTCO1P35	0.811734256811294	0.517137147665505	0.0459463772901301	0.974832900457092	0.791228842007091	0.506633875412608	0.393146647162684	0.923829998637906	-0.755535172119062	0.711755828908287	0.362388524956379	0.842495223032335	0.549636492036172	0.582115897473931
chr3	107104911	107107000	-	NA	ENSG00000239455	ENSG00000239455	2.20833468764745	0.0119956514351515	2.48521037481354	0.00636280304284387	1.73753599141382	0.0314781246258355	0.0969615045337673	0.967373304119873	0.512275035282908	0.561366549964415	-0.609236539816676	0.479598797435512	2.14369368462494	0.00544596768891506
chr3	107220744	107348464	+	344595	ENSG00000243701	DUBR	3.77240995474347	5.35403257232877e-5	2.84845516870531	2.27578879381959e-4	3.6168045373354	5.83036001413116e-5	0.539780101723113	0.354985705703825	-0.846152077334125	0.0930210520371459	0.306371975611012	0.446529133255657	3.41255655359473	2.33803524661894e-5
chr3	107272611	107421356	-	NA	ENSG00000239828	ENSG00000239828	-1.21589271158064	0.380820521642175	-1.25000776966412	0.35852964702746	-0.794950780427128	0.529650392070656	-0.193413436535014	0.977876063849164	-0.244586023660239	0.933492625980321	0.437999460195253	0.847343201075933	-1.0869504205573	0.264565598414261
chr3	107329430	107329962	+	NA	ENSG00000272597	ENSG00000272597	5.32712419994066	0.00793593378552852	3.97849359505946	0.0335721858038873	5.67877726923786	0.00499328985395285	0.498488767792005	0.870704480674542	-1.5244571395298	0.379753428814571	1.02596837173779	0.433433066862917	4.99479835474599	0.0060702972752835
chr3	107430892	107463912	+	101929607	ENSG00000273125	LINC01990	1.61401785508609	0.194577279268469	1.42797604439242	0.246168868770448	1.38412095419286	0.251585795767929	0.20796935579345	0.958484770661657	-0.0710933602470498	0.972808757925058	-0.1368759955464	0.942187520126361	1.47537161789046	0.152621305099879
chr3	107522936	107811339	+	56987	ENSG00000114439	BBX	-1.84359874657611	7.42263893590051e-4	-1.54763439621685	0.0016128032443864	-1.24985960170228	0.00377393287318684	-0.444851747616544	0.57732935158161	-9.05222077652201e-4	0.998090853383193	0.445756969694196	0.358656428738438	-1.54703091483175	2.89403068815593e-4
chr3	108032456	108039916	-	NA	ENSG00000279277	ENSG00000279277	2.93886500273685	0.00606807219458143	3.07003672093693	0.00465986646047186	1.74821313315871	0.0567491469045899	0.529740075689025	0.747844740352832	0.726497652989157	0.445584443891929	-1.25623772867818	0.236230905052164	2.5857049522775	0.00491398070089478
chr3	108043091	108091862	-	961	ENSG00000196776	CD47	2.6388121606597	1.19806456608741e-4	2.81997521300759	9.52020280007448e-5	1.9417332192006	5.48578088814465e-4	0.257957944555601	0.725970276500822	0.529702523077436	0.243477709798775	-0.787660467633037	0.122646494696459	2.46684019762263	3.74973977699813e-5
chr3	108125821	108138610	+	101929623	ENSG00000271856	LINC01215	7.373315598067	6.19488594082405e-4	6.01231353618163	0.00191710072349258	6.86755375892956	8.8795336448515e-4	0.933381950511404	0.4560572460015	-1.10812114231665	0.274393967634597	0.174739191805247	0.853763503239262	6.75106096439273	5.22297017813349e-4
chr3	108160812	108222435	-	55081	ENSG00000114446	IFT57	0.922221441801559	0.0105489151064514	0.483427731082117	0.112109512815897	0.443840805850504	0.137098855425251	0.458587173335249	0.444046228348517	-0.199603392743915	0.648820669596201	-0.258983780591334	0.522338419948569	0.61649665957806	0.0212011265413005
chr3	108296490	108378285	+	11148	ENSG00000114455	HHLA2	1.55940262791575	0.586190705181782	1.38656599333534	0.624861053273274	0.131597681902235	0.96787604146068	0.800320790296961	0.930737641208245	0.541065838426352	0.91066370163167	-1.34138662872331	0.749024478269019	1.02585543438444	0.663137060841576
chr3	108380368	108529322	-	22989	ENSG00000144821	MYH15	4.27154601738865	0.00960163561895906	2.32404722937281	0.116480426208231	3.98651200887946	0.0122979220955062	1.11626639826252	0.623403642611796	-1.80498178376125	0.294843753792229	0.688715385498731	0.613046842103247	3.52736841854697	0.0125136228442764
chr3	108543367	108543875	-	100270928	ENSG00000241634	ENSG00000241634	-2.73853768900449	0.00202209823433197	-3.30679357417577	0.00128621646875412	-3.03521966111708	0.00113035027666024	0.432468928641933	0.841102313396574	-0.419914899114986	0.734433369619848	-0.0125540295269461	0.992828583073379	-3.02685030809911	1.49550464262171e-4
chr3	108549864	108589644	-	57650	ENSG00000163507	CIP2A	-3.88848628330879	3.21154499166029e-5	-3.80202052023028	3.8712261769759e-5	-3.58661159691581	3.06089033987442e-5	-0.194170224735744	0.876986193736186	-0.0644715801179792	0.93259871949072	0.258641804853724	0.637471843183101	-3.7590394668183	2.66884725043634e-6
chr3	108589705	108694840	+	9666	ENSG00000198919	DZIP3	0.698464624881694	0.0222257629898542	0.486937385302466	0.0779457561306016	0.857856971347592	0.00816908889659095	0.0260674465566657	0.980045361789723	-0.291223412812177	0.445329546433178	0.265155966255512	0.45530364334353	0.68108632717725	0.00809470899697656
chr3	109178143	109216965	+	677779	ENSG00000214381	LINC00488	5.39746046838947	0.00858135333278422	1.02851012860203	0.622658146794065	3.19768157346253	0.0818859845661089	3.2843646173572	0.1368849169114	-3.26906089232397	0.222317723973912	-0.0153037250332209	0.995129519483384	3.20788405681801	0.0573838204894316
chr3	109293788	109316517	-	151871	ENSG00000163530	DPPA2	-6.76849026722556	9.91340038085728e-4	-6.75820937395944	0.00101236384261828	-7.1431478061029	7.59229313785623e-4	0.182188322805606	0.980045361789723	0.197609662704799	0.95193616682327	-0.379797985510405	0.893495677659175	-6.88994914909597	4.83065905958677e-5
chr3	109326144	109337546	-	55211	ENSG00000121570	DPPA4	-9.81476616611634	1.89279392622793e-5	-14.511996195085	4.97172042084392e-5	-10.2611024312316	1.57128789100216e-5	2.57178314704193	0.207939325661949	-4.47406189641099	0.0999612320320383	1.90227874936906	0.246731522394774	-11.5292882641443	1.7622899650997e-6
chr3	110888384	111071553	-	NA	ENSG00000242242	ENSG00000242242	-0.49100573330691	0.601018801560507	-1.51939066734171	0.153389429505781	-0.873658179673358	0.336064683009806	0.705518690200622	0.797504496533974	-0.837058710851574	0.625313721353697	0.131540020650951	0.941972062559486	-0.961351526773992	0.183358319983868
chr3	111070071	111275563	+	25945	ENSG00000177707	NECTIN3	-1.66344319850034	0.0121720411299701	-4.27376926883579	5.27425187613361e-4	-2.14851438938547	0.00372906026742285	1.54769863061029	0.214985590390094	-2.36779047489289	0.0747338164899931	0.820091844282594	0.382974422093399	-2.69524228557386	2.79906926224725e-4
chr3	111570638	111571054	-	NA	ENSG00000240787	ENSG00000240787	-3.25391213996782	0.058943408013533	-4.97226311072165	0.0154624110661269	-4.27187823238886	0.0265403103375892	1.36815853158744	0.812692888376115	-1.2093679245433	0.724932616905674	-0.158790607044133	0.966337455829579	-4.16601782769278	0.00356389110234466
chr3	111674676	111846447	+	257068	ENSG00000240891	PLCXD2	2.70260826711362	0.0019084218488776	2.09167141083579	0.00685119431210774	3.18583662378134	7.37097659283593e-4	0.0638542498050603	0.976804311232947	-0.852551034611698	0.271560631866124	0.788696784806637	0.272828140292297	2.66003876724358	6.69478980295266e-4
chr3	111732497	111976517	+	90102	ENSG00000144824	PHLDB2	-4.5993113440442	8.66609128169725e-5	-7.65573119674006	6.36465321307343e-5	-6.54471411815455	4.06439604061777e-5	2.50091131340311	0.0895658048921166	-2.08371846564068	0.165336444719322	-0.417192847762421	0.732590994918202	-6.2665855529796	3.59140465588742e-6
chr3	111979010	111993368	+	55347	ENSG00000144827	ABHD10	0.501751380123504	0.235365506063416	0.301870674477272	0.468274340919082	0.626057037839358	0.133952793115759	0.0377875239651888	0.981974950252919	-0.262033534504158	0.680053768451924	0.22424601053897	0.69996562804056	0.476559697480044	0.154054212378655
chr3	111998739	112013887	+	29114	ENSG00000144834	TAGLN3	4.57518958139177	4.43027597980579e-4	3.14068082760714	0.00323929332260753	4.62018869578972	4.05076853069269e-4	0.694754819693339	0.5782134737877	-1.45700831098361	0.120622331370988	0.762253491290266	0.333655333744073	4.11201970159621	2.79210501631125e-4
chr3	112034843	112081269	+	344805	ENSG00000176040	TMPRSS7	1.15209967564778	0.723184773725561	3.61149836456566	0.170946287632895	2.76374688123837	0.296993817356291	-2.03552294725423	0.761522277906322	1.65357508612258	0.580276932831312	0.38194786113165	0.910209027612955	2.5091149738172698	0.295088604195056
chr3	112086335	112131004	+	79669	ENSG00000114529	C3orf52	-3.36333138968551	1.94677744329245e-4	-3.53378628714387	1.79681231095234e-4	-3.75565297169498	1.21863758662194e-4	0.281388239733915	0.871700912588419	0.0257058935463813	0.981613865144612	-0.307094133280296	0.711247087454784	-3.55092354950812	1.39478189833321e-5
chr3	112133423	112135359	+	112806053	ENSG00000261488	TBILA	-3.35923448099422	0.00214841090204017	-3.33055075889409	0.00210331205041328	-2.42603098139366	0.0035756021094655	-0.480943610850351	0.859637339766695	-0.437918027700151	0.758548867546713	0.918861638550502	0.41273955736043	-3.03860540709399	2.59544156444131e-4
chr3	112140898	112294227	-	285335	ENSG00000172139	SLC9C1	-3.72872565052251	0.109565650823265	-7.62587790013681	0.0457852873567392	-2.26787731177191	0.177189841377748	1.21815195543185	0.903590389566561	-4.6275764189896	0.445846528450512	3.40942446355775	0.383980695741781	-4.54082695414374	0.017105849024091
chr3	112302478	112332791	+	105374042	ENSG00000239482	ENSG00000239482	-3.10816424621847	0.0610805458847173	-5.29547715782478	0.0137908071103807	-1.94200253288602	0.121836301788242	0.510575599136934	0.939276948386582	-2.77039376827254	0.387881793210619	2.25981816913561	0.358656428738438	-3.44854797897642	0.00644598681845578
chr3	112332347	112362812	+	4345	ENSG00000091972	CD200	0.944768750559837	0.0302821342645762	1.10891650605768	0.014694985990922	0.962249357489505	0.0258252982887561	-0.0908141812137573	0.945812053920304	0.155407452033012	0.795122677652057	-0.0645932708192545	0.916522527348039	1.00531153803568	0.00788790668853293
chr3	112463966	112499472	-	151888	ENSG00000186265	BTLA	2.79913759763193	0.0852954715962107	3.27113936104803	0.0441421468529195	4.55136690387413	0.00871505614570301	-1.11211553482915	0.675292114065303	-0.404112889704998	0.818025181372083	1.51622842453415	0.264531056939431	3.5405479541847	0.0189971970081605
chr3	112524187	112525201	-	81430	ENSG00000242525	OR7E100P	0.753328434311825	0.391976885797912	1.83994813061701	0.0373968280271444	1.48861848070363	0.0778399766301957	-0.910954871348495	0.621220631602328	0.718974673109287	0.490601804690189	0.191980198239208	0.864043811072577	1.36063168187749	0.0624047302117335
chr3	112525548	112528142	-	NA	ENSG00000279349	ENSG00000279349	2.02832626755825	0.0184842122721349	2.40545572669502	0.00765877189690639	2.27510406104008	0.00922842903621301	-0.311953626309303	0.869775056444033	0.253740562395859	0.796271580869913	0.0582130639134442	0.955862524810819	2.23629535176445	0.00439680059461005
chr3	112532510	112562046	-	64422	ENSG00000144848	ATG3	-0.190694644046981	0.539922006186833	-0.265731045727203	0.380838597456296	-0.226250800452768	0.449939838002275	0.0552962790430049	0.963454790510685	-0.0572583234773285	0.921869943948576	0.00196204443432357	0.997057742739404	-0.227558830075651	0.334320562481752
chr3	112561709	112585579	+	55032	ENSG00000138459	SLC35A5	0.0586655226183872	0.897403368968602	-0.115023125243531	0.794930003850665	0.520997727608744	0.204469745228313	-0.144321778564219	0.919779315924141	-0.404854750357097	0.522666411697328	0.549176528921316	0.351814563005956	0.1548800416612	0.639873711179745
chr3	112596797	112649530	-	151887	ENSG00000091986	CCDC80	1.39857168924025	0.0454450997662896	-0.947529712323037	0.213308017615411	-0.214400481933233	0.766622760233857	1.97953678636838	0.113657531090899	-1.53961531597654	0.201003316798458	-0.439921470391837	0.667567970365878	0.0788804983279916	0.889537664603502
chr3	112696908	112697706	-	NA	ENSG00000242308	ENSG00000242308	-1.4640221753436	0.169317682127608	-1.90476804812579	0.0990528799719643	-2.64910788786358	0.042637276129559	0.812915792651089	0.821539675040856	0.151796983477794	0.951939606768617	-0.964712776128883	0.627785934588496	-2.00596603711099	0.0231489870168936
chr3	112921205	112975103	-	131450	ENSG00000163606	CD200R1	2.7124527711779	0.0932596619605866	2.16856804804076	0.173276424354373	1.72635731572489	0.283544337621386	0.764990089295078	0.81654081102392	-0.050836995410639	0.983064161753802	-0.714153093884439	0.701288281893589	2.20245937831452	0.115523529584971
chr3	112990447	112991153	-	NA	ENSG00000272844	ENSG00000272844	-1.35901195385735	0.472787354568684	0.494731704785376	0.748202201747311	0.459860330935043	0.758407380899847	-1.83630797171756	0.699357270089217	0.94430751624653	0.702930574475698	0.892000455471031	0.690530417225947	-0.134806639378978	0.917215062187643
chr3	112990984	113015060	+	29083	ENSG00000163607	GTPBP8	-0.78732432061371	0.110282554945023	-1.30772943664626	0.0220596227020866	-0.80609201216309	0.0900497676453854	0.269586403790966	0.862925663182777	-0.511021270257862	0.51709474295137	0.241434866466896	0.740614017494592	-0.967048589807688	0.0188743406119008
chr3	113002444	113019861	-	25871	ENSG00000163608	NEPRO	-1.2024766687038	0.00368376279875727	-1.46874235186746	0.0015165181704432	-0.834734985631244	0.01532570811999	-0.0507379999544528	0.967373304119873	-0.450136524699934	0.352421045614456	0.500874524654387	0.277576202734748	-1.16865133540084	8.30044601034669e-4
chr3	113019468	113184377	+	107986114	ENSG00000240057	ENSG00000240057	0.534826388049001	0.446111135479656	0.554200124917197	0.41868493573737	0.813933325443555	0.224459786164226	-0.149240337131375	0.951220705957976	-0.120179731829081	0.923888613881578	0.269420068960456	0.781845549173358	0.634319946136585	0.245479461910989
chr3	113211003	113287459	+	91653	ENSG00000144857	BOC	-2.54082835035356	0.0109062019235882	-5.65982013378885	0.00229613639766372	-3.5751511101354	0.00291784089211385	2.07665727160857	0.36828647093629	-2.60183040354437	0.259986652672535	0.525173131935803	0.760812319666215	-3.92526653142594	3.71301496778946e-4
chr3	113286930	113441610	-	55779	ENSG00000206530	CFAP44	2.37159164915223	0.0234561662483415	2.79700606540769	0.0100352635147926	2.38620918928043	0.0203421027935721	-0.220015978191832	0.933299257777362	0.418105646191362	0.711755828908287	-0.198089667999531	0.86537841150004	2.51826896794678	0.00739912263944692
chr3	113442718	113515187	-	152185	ENSG00000163611	SPICE1	-0.507423572381846	0.216657354665098	-0.295912772753521	0.451201174483067	-0.753717967458115	0.0757296995706133	0.0173917977239721	0.99257771897129	0.33465799716646	0.587843895151179	-0.352049794890432	0.549898281160263	-0.519018104197828	0.104765914417106
chr3	113532555	113629575	+	54847	ENSG00000072858	SIDT1	10.0036302167224	0.00229182677062602	8.17534477072347	0.00608019782348071	7.41736458163952	0.00964561004103499	2.20727554054088	0.091386874905824	-0.535152628457471	0.643606805441928	-1.67212291208341	0.184691970436472	8.53211318969512	0.00342384232660428
chr3	113632704	113632998	+	NA	ENSG00000241529	RN7SL767P	2.88668117297065	0.0717803770141276	0.987430711951733	0.564829264073384	0.734096599880215	0.677363022667289	2.02591751705467	0.453865275620885	-0.822958174473697	0.733606051582103	-1.20295934258097	0.581891960673451	1.5360694949342	0.261534442486133
chr3	113648385	113696646	-	205717	ENSG00000176542	USF3	-0.279591177186414	0.281292466766459	-0.410137924980944	0.121380447665464	-0.0616261469839667	0.816342896063283	-0.0437091412039585	0.966686051532875	-0.239529262895754	0.53601411247875	0.283238404099713	0.432216766522327	-0.250451749717109	0.21110909356269
chr3	113716458	113746300	-	80218	ENSG00000121579	NAA50	-2.11910957480044	0.00107949270046437	-2.47454623071172	5.62585061962675e-4	-1.77141355231032	0.00215461684135224	0.00387031671057914	0.997837033418572	-0.529284667156341	0.427056307980617	0.525414350445762	0.3931961969038	-2.12168978594083	1.77488953762174e-4
chr3	113740823	113741254	-	NA	ENSG00000239280	ENSG00000239280	-1.51739568270087	0.025479575160092	-1.80224769392074	0.0137736571185401	-1.48025420735313	0.022637277412743	0.123855267936068	0.960999375810944	-0.303422748893737	0.78218578107057	0.179567480957669	0.858922205955571	-1.59996586132491	0.0044590371788101
chr3	113747033	113812056	+	523	ENSG00000114573	ATP6V1A	1.62483105999323	0.00206608713595993	1.05725324228769	0.0153101565666283	1.60394202371887	0.00202614959233668	0.29423342698995	0.732442008450388	-0.557133299568355	0.294843753792229	0.262899872578405	0.583735696885004	1.42867544199993	0.0010412198257633
chr3	113828182	113947174	+	54762	ENSG00000178075	GRAMD1C	-0.739157749438574	0.263907361420406	-0.795299115658097	0.225645060283739	0.426087651193698	0.460326835705214	-0.554552017206375	0.74918573762136	-0.638764066535659	0.529188796121451	1.19331608374203	0.212516411250861	-0.369456404634325	0.440859536119492
chr3	113885298	113886031	+	NA	ENSG00000241889	ENSG00000241889	0.80779310039675	0.251451575820774	0.66755788203407	0.337607253863152	0.0652698166885463	0.934274647155638	0.441379251035442	0.817958944851635	0.231026423491422	0.845245540872359	-0.672405674526864	0.500236698562125	0.513540266373122	0.355064989667364
chr3	113947901	113965401	+	254887	ENSG00000184307	ZDHHC23	-0.287377666538745	0.582131727359289	-0.523578601934725	0.310656673104296	-1.81796415340696	0.0101712669693165	0.883393711132099	0.450641863905961	0.529092308038129	0.526881519139541	-1.41248601917023	0.155365672676602	-0.876306807293478	0.0458384776533861
chr3	113964137	114056594	-	57577	ENSG00000163617	CCDC191	1.77670625539723	0.0063849014564667	2.11971810780084	0.00245750213147086	1.89330248239216	0.00402196933399371	-0.229804039699277	0.862362934098816	0.28471373890615	0.656851592659468	-0.0549096992068723	0.941346719725334	1.92990894853008	0.00135510736658875
chr3	114005833	114088422	+	79691	ENSG00000151576	QTRT2	-2.45513207154349	4.58573183998399e-4	-2.68364171040383	3.46196321552861e-4	-2.26755255484053	5.12756559832978e-4	0.0204650610786938	0.992103088189464	-0.322299397211829	0.646613426306642	0.301834336133135	0.626094593160432	-2.46877544559595	5.52030919803468e-5
chr3	114214313	114236204	+	107986115	ENSG00000241490	ENSG00000241490	5.90928541432743	0.0175359985639651	6.81797019291166	0.0084894627577233	3.60817418284705	0.115030381776903	0.696213226448077	0.808331381359211	2.05924039432442	0.183284070421945	-2.7554536207725	0.175756334813475	5.44514326336205	0.0172505326860957
chr3	114276913	114310288	+	201633	ENSG00000181847	TIGIT	5.12156474333559	0.00858666221287303	5.71286455021953	0.00474637721504484	2.11670656312558	0.214464753495404	1.20677918666304	0.551544782989252	2.09372889698894	0.133617736271107	-3.30050808365198	0.10272981234065	4.31704528556023	0.0120672445316234
chr3	114314500	115147288	-	26137	ENSG00000181722	ZBTB20	3.19112100063418	0.00960163561895906	2.05395280457432	0.0594158899404412	3.02740305696696	0.0114382892565864	0.650443069863538	0.760672934053182	-1.05530922422625	0.413465017565387	0.404866154362715	0.737108038514983	2.75749228739182	0.00803419866246825
chr3	114351771	114388978	+	100131117	ENSG00000241560	ENSG00000241560	2.44184332022251	0.127546867147552	5.34796829932395	0.00301020398200067	2.40674766410205	0.119523532539559	-1.43551466149049	0.643368748870849	2.92367280716167	0.0804759443097513	-1.48815814567118	0.408434059459759	3.39885309454951	0.0175112853679951
chr3	115147605	115564389	+	NA	ENSG00000242880	ENSG00000242880	1.11275886357843	0.503107882450814	1.03719860877945	0.525018694956419	1.52691389032534	0.311718951396069	-0.169297385973966	0.979619904560171	-0.282637768172436	0.918881342094144	0.451935154146402	0.829002326381711	1.22562378756107	0.349608870815654
chr3	115623510	115721490	+	2596	ENSG00000172020	GAP43	7.10818403308368	2.55611793207795e-5	5.63100411760249	6.72933077533427e-5	6.65361693768496	2.96404857693545e-5	0.965873505439959	0.18909586056149	-1.24989636778183	0.0638537606609883	0.284022862341873	0.601931379626078	6.46426836279038	8.23108873472499e-6
chr3	115658533	115661279	+	NA	ENSG00000241596	ENSG00000241596	5.78314412967367	0.00356461087968551	3.93219003803267	0.0226527311216137	5.56358919210082	0.00404433465934229	1.03525451460692	0.524657377823205	-1.74117662285457	0.191889723144219	0.705922108247648	0.49955957820938	5.09297445326905	0.00398949361254874
chr3	115802363	117139389	-	4045	ENSG00000185565	LSAMP	3.8813377744677098	6.55018266532603e-4	3.7022940235611	8.628255477225e-4	4.52733561621035	2.80441462513843e-4	-0.23347704541801	0.893990817049226	-0.502042671777937	0.545001497064912	0.735519717195947	0.346560897976713	4.03698913807972	1.60302310575427e-4
chr3	116582552	116582830	-	106479435	ENSG00000241156	RN7SL582P	6.21910738659434	0.00411652643620078	5.1914938617857604	0.0106784736006723	5.74790783616689	0.00578942812082714	0.749406537618019	0.727182149184637	-0.792013749594854	0.585629047049077	0.042607211976835	0.977827612282437	5.71950302818233	0.00365261186968558
chr3	116645902	116646727	-	NA	ENSG00000198406	BZW1P2	-0.533286904296522	0.309761051854938	-0.964677973107937	0.08701194662748	-0.518040777120508	0.302135783663982	0.2080724708177	0.909399780501725	-0.439014132399422	0.609865955494858	0.230941661581721	0.773963224570886	-0.672001884841656	0.102493938753004
chr3	116850277	116850367	-	100616485	ENSG00000265433	MIR4447	5.24913184199577	0.00563604621346703	3.72058986645425	0.032499501805484	4.5811437003268	0.0105463832970385	1.09826505860525	0.625680484884461	-1.19454790470704	0.476121158103452	0.0962828461017859	0.956105610809368	4.51695513625894	0.00657131280277579
chr3	116965112	116965227	-	100873837	ENSG00000200372	ENSG00000200372	3.66004287832133	0.0104374287166506	2.23959925417203	0.0848242760481006	3.18773171443635	0.0186276262225809	0.946377394017139	0.6021962411358	-1.18428804220681	0.388160617982874	0.237910648189672	0.848223295980128	3.02912461564324	0.0143954398763145
chr3	117026698	117027039	+	NA	ENSG00000243014	PTMAP8	-3.20401787620974	0.0261760914323302	-2.43946422576573	0.0426577781213119	-4.92344688056015	0.0127931022886728	0.477437676953197	0.933299257777362	1.62426815261922	0.4713341386296	-2.10170582957241	0.442506842981828	-3.52230966084521	0.00307265444219562
chr3	117672154	117997592	-	NA	ENSG00000239268	ENSG00000239268	5.91714275985142	1.04329535850467e-4	5.21909605974511	2.06544395335377e-4	5.83091200826314	1.07061157044381e-4	0.392138725847298	0.667609508832921	-0.654931324312167	0.284364883722661	0.26279259846487	0.616929862956341	5.65571694261989	5.03990467165072e-5
chr3	117674342	117675144	-	100421670	ENSG00000240393	ENSG00000240393	5.54403417426459	1.80590806998945e-4	4.82003669787804	4.11855511501652e-4	5.16184743498747	2.62058804051918e-4	0.553092107831841	0.55482120781822	-0.53290410674799	0.417130923689949	-0.02018800108385	0.97807261233168	5.1753061023767	1.10250533515054e-4
chr3	117678693	117691005	-	105374057	ENSG00000241213	LINC02024	6.15629806585189	9.20291980459358e-4	5.05446165723283	0.00266196295180365	5.60404670118561	0.00146370640972533	0.827043886642671	0.517346719655631	-0.825710726285917	0.387434524345875	-0.00133316035675346	0.999072358389203	5.60493547475678	7.96004295885838e-4
chr3	118900557	119146068	-	152404	ENSG00000144847	IGSF11	0.330496449805622	0.674647100644122	-1.32295543847747	0.13500666193215	0.242698844631742	0.752011963733216	0.870624746728485	0.642213435009281	-1.60955308569615	0.243488609450218	0.738928338967665	0.502208324527924	-0.249920048013368	0.684431105223181
chr3	119173517	119205143	+	7348	ENSG00000114638	UPK1B	-4.7125389217237	0.00630500172621599	-4.70225802845757	0.00614666925203375	-3.88005220298533	0.013166942352951	-0.421383806002251	0.944335313230098	-0.405962466103057	0.894191320271941	0.827346272105308	0.73500092957624	-4.43161638438887	7.55943859420436e-4
chr3	119211732	119240946	-	8702	ENSG00000121578	B4GALT4	-0.777548531966168	0.0620112598482686	-0.791800630594774	0.055270234205423	-0.494735247375782	0.181206031045952	-0.134280592980889	0.92223422212641	-0.155658740923799	0.818084449255452	0.289939333904688	0.594439200084452	-0.688028136645575	0.0329931497834067
chr3	119294383	119420714	+	57514	ENSG00000031081	ARHGAP31	-3.42873893492917	0.0428153818982719	-8.34906909203849	0.037063940463501	-5.099024737045	0.0193663015137782	3.29530797961257	0.598641144449002	-4.08518725605141	0.514900051440351	0.789879276438837	0.865743614640205	-5.62561092133755	0.00457779596494229
chr3	119314293	119322760	-	100874246	ENSG00000241155	ENSG00000241155	-4.3179886059205	0.0196072658364537	-2.8526361640549	0.0389811974535688	-1.55090384940798	0.121356567471375	-2.11621859918906	0.623946876299379	0.0818100636093472	0.978988666579884	2.03440853557972	0.318531085400712	-2.90717620646113	0.00656989181082637
chr3	119428949	119468830	-	55254	ENSG00000176142	TMEM39A	-2.06126822458686	6.30629851215699e-4	-1.76571772998898	0.00117759635984609	-1.73516263873644	0.00102661071604539	-0.310828040224145	0.761910901126273	0.132497701672665	0.842200655177159	0.17833033855148	0.749024478269019	-1.85404953110409	1.31197398341647e-4
chr3	119468963	119494708	+	56983	ENSG00000163389	POGLUT1	-0.743125075561783	0.11502660203872	-0.414141015671858	0.340141756953995	-0.112130630416135	0.798111638351116	-0.479989252517786	0.668347231030991	0.0134868373171004	0.98779751160906	0.466502415200686	0.44961990046654	-0.423132240549926	0.208949465484465
chr3	119497678	119498181	-	NA	ENSG00000272662	ENSG00000272662	0.0813270062286531	0.937662690557244	1.09108179724495	0.196310336438057	0.690130098722499	0.411846717110832	-0.809278941755072	0.719058706552646	0.705353244769376	0.559960899983062	0.103925696985696	0.943149348345568	0.620846300732035	0.372189619883697
chr3	119498547	119525090	+	51300	ENSG00000113845	TIMMDC1	-0.621284997914895	0.0822166560675341	-0.949954290302002	0.0183690120853377	-0.654678854271512	0.0635353436207432	0.181031574371862	0.864234720332117	-0.311972364208799	0.555969107884227	0.130940789836937	0.802905541824987	-0.741972714162804	0.0151258044815414
chr3	119579268	119589945	+	141	ENSG00000144843	ADPRH	-1.70333176359664	0.042402833882686	-3.42192017362186	0.00525599859335106	-3.11663466311291	0.00543159983610615	1.56594565477075	0.423489621776915	-1.01193696026709	0.526881519139541	-0.554008694503662	0.707705646494891	-2.7472955334438	0.00140811059870749
chr3	119636457	119665324	-	64091	ENSG00000121577	POPDC2	1.80250359886467	0.0617706812702455	2.65286811239263	0.0111766401533775	3.01337950190827	0.00540453200124443	-1.03062020828578	0.525075668992752	0.244926562006165	0.835418300904855	0.785693646279614	0.405747206120329	2.48958373772186	0.0067402178257535
chr3	119654513	119677454	-	10063	ENSG00000138495	COX17	-0.835103439137328	0.0300426213724613	-0.377407063506651	0.241968936717144	-1.04045118794018	0.0107950856042119	-0.126174313413912	0.916059312941763	0.560370250032103	0.287456417103379	-0.434195936618191	0.391755203183952	-0.75098723019472	0.0124961134999313
chr3	119703022	119767102	+	89876	ENSG00000183833	CFAP91	0.879376840007771	0.0752715651642095	1.14979251641149	0.0258678900351554	0.901094783620402	0.0618465593458019	-0.146066810008176	0.921371883636926	0.259556704597405	0.692575925580306	-0.113489894589228	0.86709509616183	0.976754713346554	0.021195069309642
chr3	119780484	119818487	+	8856	ENSG00000144852	NR1I2	-0.331895813242162	0.921472002398803	0.929675006489766	0.737629945441904	-0.680924281920361	0.839065726617361	-0.456271175526864	0.971000743815904	1.43608505407103	0.740436657674738	-0.979813878544163	0.844206135909587	-0.0277150295575859	0.991319364529755
chr3	119821321	120094994	-	2932	ENSG00000082701	GSK3B	1.03677553294024	0.0062507731494705	0.792912910658175	0.0198698572448255	1.57529997122211	7.25463856201809e-4	-0.147330907999896	0.863058890479778	-0.513124841423	0.239002070952347	0.660455749422896	0.143871447271574	1.13499613827351	0.00105263183272114
chr3	120094895	120136783	+	NA	ENSG00000242622	ENSG00000242622	-0.585433884455159	0.177260507668829	0.288471002424312	0.458300186871467	-0.138047398907409	0.733781848129216	-0.660645686213611	0.475680330643701	0.650211644105596	0.291581415269276	0.010434042108014	0.988518898509515	-0.145003426979419	0.644562410843089
chr3	120164645	120285222	-	165829	ENSG00000175697	GPR156	-1.56191913775724	0.00948369697815173	-2.47353210425819	0.00160995170223808	-0.735607161829032	0.101626929748685	0.042650495286372	0.985260060552542	-1.32476895446506	0.146239641519922	1.28211845917869	0.126349531958949	-1.59035280128149	0.00159722489801328
chr3	120324509	120349354	-	116064	ENSG00000163428	LRRC58	-1.44931546933585	0.00649666071032119	-1.47281594129984	0.00589340110972982	-1.19605298149854	0.0123841016547153	-0.114881007936655	0.939174364768451	-0.15013171588265	0.83940044924099	0.265012723819305	0.661279518784828	-1.37272813071141	0.00173114842610295
chr3	120392293	120450993	-	11167	ENSG00000163430	FSTL1	-2.39652985445277	4.77633560518911e-4	-3.25541164599139	1.45449695307571e-4	-3.78403989062379	7.28593205836577e-5	1.12319591385482	0.183718073980151	-0.16512677345311	0.830130356501214	-0.958069140401709	0.190257078052111	-3.14532713035598	2.07167378901769e-5
chr3	120596328	120602507	+	4710	ENSG00000065518	NDUFB4	-1.46496465841956	0.00588606344476925	-1.52242516451667	0.00483912804498716	-1.4087459225725	0.00605838524062906	6.20885125027559e-4	0.999167557057362	-0.0855698740206399	0.915420528916714	0.0849489888956123	0.902025389402025	-1.46537858183624	0.00119394116989998
chr3	120628172	120682269	-	3081	ENSG00000113924	HGD	-1.26831827330324	0.182684170992835	-0.695234502639201	0.413430600883899	-0.840796380006639	0.307921962026837	-0.50030283198032	0.875018883775375	0.359322824015739	0.826077332183736	0.140980007964582	0.932907755165674	-0.934783051983026	0.150798127313302
chr3	120684938	120742993	-	285282	ENSG00000144840	RABL3	-1.21977012805206	0.00623199007770826	-1.12977117814796	0.0081737054040165	-1.20526679019033	0.00540237588688408	-0.0522511438829116	0.972160999000313	0.0827472809732319	0.901580127043244	-0.0304961370903203	0.961221781283901	-1.18493603213012	0.00135325635094132
chr3	120742637	120783069	+	2960	ENSG00000153767	GTF2E1	-1.76957881603443	0.00113867186539241	-1.76872102426545	0.00115097810894861	-1.4274508255382	0.00242083991540027	-0.171492891132603	0.883974240594353	-0.170206203479138	0.780602229840464	0.34169909461174	0.503023080262601	-1.65525022194603	2.41646194232049e-4
chr3	120805866	120806745	+	100130335	ENSG00000213371	NAP1L1P3	-1.2022536304457	0.289842284772446	-2.07732615672052	0.115518409780786	-2.4222159976303	0.0803173270925588	1.04751744672971	0.770016386820824	-0.265091342682519	0.925525837368572	-0.782426104047189	0.728444237634359	-1.90059859493217	0.0450750138470637
chr3	120908072	121424761	+	9515	ENSG00000145087	STXBP5L	0.405129819276214	0.335251440411363	0.613523172101583	0.143218001075666	1.04226728867244	0.0233175967481118	-0.422765411110795	0.666459975058413	-0.110175381872742	0.878486779615122	0.532940792983537	0.344423335100291	0.68697342668341	0.0515275700503835
chr3	121099108	121099774	+	100419755	ENSG00000243813	ENSG00000243813	-0.458365248415795	0.668201035815737	0.10225362268851	0.920771314409669	0.345937889318027	0.708496021704771	-0.682461004419064	0.822280201388534	0.158467302237393	0.934122749635473	0.52399370218167	0.702807404744958	-0.00339124546975267	0.99644937145639
chr3	121356991	121357940	+	100422044	ENSG00000242103	ENSG00000242103	0.932924073925948	0.463590058604733	1.82493992084841	0.123947396620403	1.1205107651241	0.348210742680539	-0.539801269060303	0.879115455680912	0.798222501323384	0.607126607433174	-0.258421232263081	0.884800497997743	1.29279158663282	0.196688759053506
chr3	121431431	121545988	-	10721	ENSG00000051341	POLQ	-8.21377639400118	3.40891583013994e-5	-7.93787317261716	3.70794441776651e-5	-7.5296647789123	2.28234563053941e-5	-0.480007418236455	0.868185852290095	-0.0661525861604164	0.97020836415154	0.546160004396872	0.656999092497881	-7.89377144851021	1.96516800358279e-6
chr3	121494110	121494908	+	728992	ENSG00000242445	RPL7AP11	-1.69398934339816	0.107242651784581	-2.24193755767794	0.0493073444397525	-3.96101336803075	0.0135411270507474	1.40748611945619	0.631429553198636	0.585563798036515	0.780034534480319	-1.9930499174927	0.36342139757287	-2.63231342303562	0.00753832106109267
chr3	121593379	121630295	+	51725	ENSG00000163833	FBXO40	-0.31080155383373	0.834283084755586	4.35118128212493	0.00257756646539096	3.02734837779198	0.0157891769780188	-4.00006638379219	0.108698527426642	2.99290787014581	0.046973829033422	1.00715851364638	0.440183391553784	2.3559093686944	0.0297245608993553
chr3	121631399	121660927	-	3059	ENSG00000180353	HCLS1	-1.24073174982854	0.0873584031517501	-1.2254409398607	0.0851591749926024	-1.0051025206899	0.125355891841636	-0.125460019553239	0.966719390469368	-0.102523804601482	0.943381219427373	0.22798382415472	0.83705419374011	-1.15709173679305	0.0350686280014293
chr3	121663199	121749755	-	2804	ENSG00000173230	GOLGB1	-0.339428801267668	0.155559338332035	-0.194500455389309	0.393093643995651	-0.0102159557869843	0.96676705394763	-0.237070595679521	0.672127499614602	-0.0196780768619833	0.964245117229619	0.256748672541504	0.427795976421685	-0.181381737481321	0.311449693635483
chr3	121769761	121835079	-	9657	ENSG00000173226	IQCB1	-2.96135226431056	1.98726459782815e-4	-2.84034608593139	2.44305476643617e-4	-2.53890160083516	2.80215848793924e-4	-0.271728420927286	0.843453583886199	-0.0902191533585326	0.916938749390392	0.361947574285818	0.560081281417168	-2.78019998369237	2.73401811898847e-5
chr3	121835183	121886526	+	55840	ENSG00000145088	EAF2	-2.90196009383448	0.00268746841258456	-2.72643232773123	0.00304626175060791	-2.53569082671226	0.00320370180640695	-0.270898516612733	0.919739931121526	-0.00760686745786052	0.99513124787575	0.278505384070594	0.807897371767718	-2.72136108275932	3.7905000147099e-4
chr3	121894401	121944188	+	6565	ENSG00000163406	SLC15A2	-2.19042682655518	0.00260518909680094	-2.21933566357754	0.00241023230424651	-2.67490673960006	0.0010094308830122	0.256694375033622	0.890095918917772	0.213331119500079	0.831836718055886	-0.470025494533701	0.576014936689397	-2.36155640991093	2.35075537495996e-4
chr3	121987323	122022247	-	286676	ENSG00000145103	ILDR1	-6.90538649049247	0.00110712537888414	-6.89510559722635	0.00111722944966947	-7.28004402936982	8.49210504763358e-4	0.182188322805609	0.980045361789723	0.197609662704798	0.953472582342152	-0.379797985510407	0.897415033994287	-7.02684537236288	5.3395521714409e-5
chr3	122055362	122121139	+	942	ENSG00000114013	CD86	-4.13923608677214	0.0269090135151251	-5.28923078644297	0.00928550660723101	-5.67416921858644	0.00684445328415956	1.34246391574256	0.8243942627314	-0.382528133763677	0.923272825078558	-0.959935781978881	0.760746372540636	-5.03421203060051	0.0010573046919336
chr3	122359591	122383231	-	131076	ENSG00000160124	MIX23	-2.18309701650228	4.69856815376695e-4	-1.80508697709744	0.00101027405431029	-2.29418896654393	3.17499622862011e-4	-0.133459044681598	0.924005480188951	0.43355601442567	0.461398389146905	-0.300096969744072	0.594414134500209	-2.09412432004788	6.55867689199125e-5
chr3	122384161	122412334	+	26355	ENSG00000114023	FAM162A	-0.940595511869335	0.0132662596985965	-1.09653335727205	0.00686100691492305	-1.24105310087154	0.00344878934592932	0.228197717202458	0.804392594234698	-0.00570905090161555	0.992199948376175	-0.222488666300843	0.640364449379976	-1.09272732333764	0.00141288301552347
chr3	122411846	122416062	-	54554	ENSG00000196981	WDR5B	0.24349773417577	0.613640105129885	0.379866317857686	0.40853464914139	0.709480131640639	0.118557581505688	-0.301175490573393	0.81654081102392	-0.0966226150505189	0.909387295559228	0.397798105623912	0.518265504631447	0.444281394558032	0.223291319258284
chr3	122416200	122443180	+	102723582	ENSG00000272758	ENSG00000272758	-1.0205809035669	0.218030764026082	-0.11554688836429	0.884023371335783	-1.00474559869622	0.203624026857451	-0.460434660036645	0.859508483976479	0.897116362767271	0.45434949429756	-0.436681702730626	0.719927863042656	-0.713624463542471	0.232960812178194
chr3	122421902	122514945	-	3836	ENSG00000114030	KPNA1	0.487590786942321	0.0977415359741622	0.0943008122502516	0.746296364137863	0.776284624806646	0.0167143335334765	0.0522980684138723	0.960510419008289	-0.537636893624232	0.215150055804295	0.48533882521036	0.242670893911005	0.452725407999739	0.0564366027169756
chr3	122527924	122564577	-	83666	ENSG00000138496	PARP9	-2.716416928658	0.00807116848020984	-5.57293475685963	0.00259617860825094	-7.14821182539093	0.00250137884701969	3.64415636246728	0.172542474126917	-0.640620379835166	0.825443742028261	-3.00353598263211	0.309654211593187	-5.14585450363618	2.5099190321204e-4
chr3	122564338	122575203	+	151636	ENSG00000163840	DTX3L	-3.61951562906985	4.29870929350661e-4	-5.67859271211279	2.62350262528866e-4	-6.34547584748633	2.02337960711116e-4	2.39251865072971	0.152139440159954	-0.696096973834695	0.661311619062521	-1.69642167689502	0.296336337879893	-5.21452806288966	1.73617768003895e-5
chr3	122577628	122639047	+	165631	ENSG00000173200	PARP15	-5.14356432121628	0.0196435125590204	-5.13328342795015	0.0187236886584937	-2.98431398309139	0.0728613753435623	-1.08476561569551	0.882310034253602	-1.06934427579632	0.77868153959212	2.15410989149183	0.473153812521806	-4.42038724408594	0.00357871971517073
chr3	122680839	122730840	+	54625	ENSG00000173193	PARP14	-4.93055684176355	3.89637627829446e-5	-8.44821383261519	4.90536109010979e-5	-9.20168627468885	4.28343628698813e-5	3.89439321188848	0.0309130805944001	-1.382092274389	0.385830487414245	-2.51230093749948	0.167168448592776	-7.52681898302253	2.49406462255646e-6
chr3	122739999	122793831	-	79663	ENSG00000169087	HSPBAP1	-0.891223455626662	0.0848156809482461	-0.534457437153828	0.253974607329886	-0.337761106882723	0.448036674613014	-0.455114183608386	0.719072529969405	0.0800348441008638	0.932576446831033	0.375079339507522	0.575957541647313	-0.587813999887738	0.110632372257682
chr3	122795069	122881139	+	84925	ENSG00000138463	SLC49A4	0.222513064100623	0.495570768517418	0.0340185152571095	0.921361167243169	0.284754893866379	0.360174988678337	0.0631263595388787	0.958484770661657	-0.219615463726391	0.657929340259263	0.156489104187513	0.734709879508215	0.180428824408037	0.46930862031249
chr3	122886941	122892416	+	100129550	ENSG00000273033	LINC02035	1.23716752973144	0.0233954699875341	1.37318670527578	0.0139274365266615	1.70334728748243	0.00451213651761486	-0.301099466647667	0.794693837277452	-0.0970707033311493	0.900260623113152	0.398170169978816	0.489182496771697	1.43790050749655	0.00400813530602343
chr3	122909082	123028605	-	54437	ENSG00000082684	SEMA5B	-0.0803556948733828	0.882483276673646	-0.646515799294746	0.225723454535958	-0.566071953217411	0.27310518054775	0.525938181382696	0.682430388189072	-0.323301975249349	0.707860973845255	-0.202636206133346	0.805703038886325	-0.430981149128513	0.280857645460456
chr3	123067025	123225227	+	10954	ENSG00000065485	PDIA5	-0.734536007098501	0.248712762118844	-1.48069362781579	0.0446116976070989	-1.52108472597606	0.0365489090099002	0.766353169797427	0.640484702661647	-0.352883261278512	0.765438121296062	-0.413469908518915	0.691215430741719	-1.24543812029679	0.0242200172892417
chr3	123201927	123274136	+	26984	ENSG00000121542	SEC22A	1.22561629808722	0.0295320395482122	1.00782158140755	0.0594876565858181	1.39125447916865	0.0148178436571438	0.026078267799114	0.989828385344337	-0.300613807220379	0.67141536804498	0.274535539421265	0.663217771856687	1.20823078622114	0.0119660825942485
chr3	123277353	123277904	+	NA	ENSG00000273454	ENSG00000273454	2.63435600937395	0.0322089216330863	2.76308630172279	0.0247816334514316	1.88444299248612	0.10178878860538	0.310591362269495	0.909101908487807	0.503686800792752	0.686119689349055	-0.814278163062247	0.497312791429403	2.42729510119429	0.0242348388191659
chr3	123282296	123449090	-	111	ENSG00000173175	ADCY5	3.67163973350267	1.82604941493674e-4	3.71701636147561	1.83549790172449e-4	2.95670561679711	5.61070680483139e-4	0.33477874436631	0.74714036407483	0.402843686325722	0.504152258645623	-0.737622430692031	0.246228505102267	3.44845390392513	7.33779686569254e-5
chr3	123283593	123283983	+	NA	ENSG00000272678	ENSG00000272678	1.75353752059932	0.1291485359276	1.44236295659341	0.205734597073182	1.63301283244318	0.143572836102661	0.215849626081025	0.949235968273112	-0.25091221992784	0.887051385148181	0.0350625938468143	0.98374132690617	1.60963776987864	0.0979780406393418
chr3	123490820	123585053	-	201562	ENSG00000206527	HACD2	-0.61525475751907	0.0977642676707181	-1.32389408926525	0.00591815594731731	-0.821321087855816	0.0352495770509026	0.457352831041461	0.588428220872736	-0.605606166577802	0.299587634121274	0.148253335536341	0.789376264053913	-0.920156644880045	0.00733404213025303
chr3	123585300	123644568	+	100506826	ENSG00000239523	ENSG00000239523	0.0686222762008741	0.925103006632943	0.786362416855505	0.217482731843782	0.420842017851199	0.509802799391124	-0.534979941152478	0.750101281830004	0.541630269829468	0.563362263670649	-0.00665032867699056	0.995670869456548	0.425275570302526	0.40466335083195
chr3	123610049	123884332	-	4638	ENSG00000065534	MYLK	-2.67971894187279	9.12236759838921e-4	-4.17244654805826	2.44161461979584e-4	-2.93805036941704	5.45819304680696e-4	0.875529516864857	0.511908053369123	-1.36356189241335	0.202112124518412	0.488032375548492	0.568910399065698	-3.26340528644936	4.73068693568705e-5
chr3	123689644	123692407	+	100873940	ENSG00000250174	ENSG00000250174	0.973810238885412	0.402610530897451	2.21624524762878	0.0511993830336178	0.648479192624064	0.571689315232651	-0.458551981241008	0.888640410394661	1.40510053187404	0.318921812707477	-0.94654855063303	0.519568391025464	1.27951155971275	0.169765071978357
chr3	123715851	123716399	+	NA	ENSG00000273123	ENSG00000273123	2.47589617834739	0.147516849945071	3.97262642814711	0.0229629420360982	2.03467292611813	0.222322291346765	-0.527753498785231	0.896081229317416	1.71734187591435	0.29997636138519	-1.18958837712912	0.511580551186958	2.82773184420421	0.0596780827617369
chr3	123897305	123961408	-	64770	ENSG00000175455	CCDC14	-1.92206081140466	5.0919727772702e-4	-1.47696642381107	0.00168113071100372	-1.22594682304378	0.00354435395785149	-0.570604187977235	0.416735607634029	0.0970373934131543	0.868646922163077	0.473566794564081	0.32009110612878	-1.54165801941984	2.48612865700514e-4
chr3	124033369	124726325	+	8997	ENSG00000160145	KALRN	3.77388287765772	2.40416927611473e-5	3.53907219900001	3.21038670356482e-5	4.38050872035429	1.57128789100216e-5	-0.185907582019435	0.782077130378375	-0.538123600005996	0.178204612140392	0.724031182025431	0.0959124991034276	3.89782126567067	3.18255448642334e-6
chr3	124132929	124133025	+	100847021	ENSG00000266383	MIR5002	6.45942664589819	0.0017750808147155	5.29692756864502	0.00528542115170973	6.20351659599048	0.00205489354147886	0.709204563580436	0.685608935792191	-1.03454405229932	0.396573863236951	0.325339488718883	0.759186906008331	5.98662360351123	0.00144148433923944
chr3	124151960	124153063	-	NA	ENSG00000240622	RPL7P15	-3.74750016393744	0.00464500616655722	-1.70200137111859	0.0310765862385811	-2.78546472164387	0.00630117844772878	-1.50376711755621	0.556065907663182	1.56448107167207	0.264680929594307	-0.0607139541158577	0.971314961632805	-2.7449887522333	0.00114620552824154
chr3	124374332	124374437	+	102464832	ENSG00000276656	MIR6083	1.74701654585195	0.246989058550989	1.47651652879274	0.326133838331614	2.48134896858866	0.0881387177521267	-0.231916202838749	0.961834197154275	-0.63766622842756	0.752873762891494	0.869582431266309	0.581606716645065	1.90162734774445	0.134300782580049
chr3	124407691	124407783	+	106479629	ENSG00000252751	ENSG00000252751	3.03815468961668	0.0185911844701801	2.00685540373205	0.0978998788433292	3.37433539796164	0.0097906509135991	0.347559288769833	0.88862469830717	-1.19938964005711	0.373945276249318	0.851830351287276	0.419578949277287	2.80644849710346	0.014243676342557
chr3	124730433	124749273	+	7372	ENSG00000114491	UMPS	-1.94182740766387	6.90860232864882e-4	-1.55461383487262	0.00172842420191977	-1.36925787722465	0.00254742832545238	-0.479891551615237	0.570830304304317	0.100928807571642	0.876316033916147	0.378962744043595	0.444924615346932	-1.62189970658705	2.31653195555254e-4
chr3	124732439	124732516	+	100422864	ENSG00000265981	MIR544B	-0.963214796724188	0.325464127050417	-0.606491212249139	0.510007235541452	-1.69153963433839	0.108123123253883	0.185800626569576	0.966686051532875	0.720886003282149	0.654819600521298	-0.906686629851725	0.57076009573892	-1.0870818811039	0.133523925487024
chr3	124761948	124901418	-	3693	ENSG00000082781	ITGB5	-5.305528908484	3.21154499166029e-5	-9.83121213983072	4.39813655729118e-5	-7.91559380047425	1.81571124518291e-5	3.56787406166849	0.0309130805944001	-3.22065078535159	0.0747338164899931	-0.347223276316897	0.78749988054935	-7.68411161626299	2.2698548760033e-6
chr3	124791119	124793104	-	NA	ENSG00000280042	ENSG00000280042	-6.94021712159027	0.00137622100008336	-6.90017945236183	0.00134165043159965	-6.51289119722764	9.75455480035869e-4	-0.23368179679553	0.977876063849164	-0.173625292952873	0.960645479248168	0.407307089748404	0.887687760014677	-6.78442925705991	6.075762814855e-5
chr3	124862094	124863317	-	100419069	ENSG00000243986	ENO1P3	-5.9584128868343	0.00708706226509852	-5.91837521760586	0.00674775659868491	-7.4933460186486	0.00237212099135205	0.747447731292928	0.924609584903363	0.807504235135585	0.834483543022565	-1.55495196642851	0.636297801016782	-6.45671137436292	2.86142051707707e-4
chr3	124965710	125055997	-	57493	ENSG00000173706	HEG1	-0.659745850366393	0.335775162159787	-3.11934492511436	0.00606002129944229	-1.38083774527357	0.0655635800125692	1.59034548482757	0.308075434271396	-2.09905312729437	0.16471382052128	0.508707642466803	0.661450449297958	-1.71997617358477	0.0103850403781398
chr3	125082636	125212864	-	84561	ENSG00000221955	SLC12A8	-1.07469998477111	0.0688752874490779	-0.737233607150222	0.169343674559457	-2.81989132754142	0.0019657775728241602	0.703862482574713	0.62891861683012	1.21006204900604	0.200394498282258	-1.91392453158076	0.107902079072325	-1.54394163982092	0.00455713725269268
chr3	125225669	125375325	-	7707	ENSG00000163848	ZNF148	0.530094416001363	0.0618835538676911	0.303396354850098	0.248939726113516	0.809071325226677	0.0104284313961588	-0.0261394240370243	0.980045361789723	-0.366186515763922	0.347571465877587	0.392325939800946	0.296336337879893	0.547520698692712	0.0213295594879389
chr3	125344085	125344797	-	100421437	ENSG00000243508	DNAJB6P7	0.42818015216379	0.555581862669417	0.493367062176571	0.481036294374643	0.182518756817193	0.805698726510967	0.0902372426669085	0.977430411946782	0.18801760768608	0.880732748244323	-0.278254850352988	0.793515993266813	0.368021990385851	0.508261516267795
chr3	125446650	125520202	-	8723	ENSG00000114520	SNX4	0.922843357933086	0.0385767400794366	0.563930542136901	0.166524434595767	1.12751262943801	0.0154918923869933	0.0771217721456297	0.957398866417414	-0.461247451548648	0.427490184366627	0.384125679403018	0.472849925294696	0.871428843169333	0.0183626890944888
chr3	125528244	125528349	-	NA	ENSG00000252965	Y_RNA	-0.928830141561246	0.353904902951832	-2.48311872829369	0.059184782651771	-2.02405407039366	0.0779584625952144	1.32475625778243	0.64785893403615	-1.00667662231624	0.639715130587474	-0.318079635466192	0.881722888028728	-1.81200098008287	0.0348804707408782
chr3	125528858	125595497	-	114885	ENSG00000144909	OSBPL11	-0.77775059598053	0.0337424513228677	-0.929291114577379	0.0164814004420411	-0.590918536272094	0.0753382329239564	-0.0176457705557938	0.990926441160425	-0.244956548451067	0.635620523215623	0.262602319006861	0.569457355372551	-0.765986748943335	0.010681541128812099
chr3	125774714	125797953	+	105374312	ENSG00000272840	ENSG00000272840	1.47006960868524	0.112318270812562	-0.253957150552324	0.817369784528534	0.91074330281521	0.308214119407454	1.1416765325538	0.542497060556146	-1.44436360630255	0.345496448336005	0.302687073748753	0.819400220504871	0.708951920316042	0.348684908282288
chr3	125795106	125795885	+	729150	ENSG00000242229	RPS3AP14	3.09655420393443	0.130744636126834	1.4453246609606	0.513298534695514	3.07524620353197	0.121553637901821	0.836268771688146	0.853874400808064	-1.6405755427726	0.546819105311699	0.804306771084456	0.705241423950679	2.53904168947567	0.155903020300193
chr3	125816082	125816286	-	100310850	ENSG00000241346	SNRPCP11	2.90950334439371	0.035529405500878	2.48445827101071	0.0636984573144415	2.36330274471898	0.0725727167566329	0.485622836528861	0.863058890479778	-0.151944773545635	0.934050208530345	-0.333678062983226	0.817235992494611	2.5857547867078	0.0320294890937095
chr3	125827238	125916384	-	101927056	ENSG00000241288	LINC02614	2.15719070693879	0.00468816279456105	1.51861934582129	0.024746565179855	1.03320374210487	0.0975309182442416	0.881279162975713	0.401827103452425	-0.0765778787005382	0.94043767920122	-0.804701284275175	0.309636234149253	1.56967126495498	0.00862678176118207
chr3	125848223	125909372	+	100421816	ENSG00000241278	ENPP7P4	3.28028729447895	0.0141435029297429	1.01987211964786	0.427309695615233	3.24276382744685	0.0136447643267779	1.14896932093159	0.539779152441366	-2.24165344131504	0.186968099136269	1.09268412038345	0.361256062803213	2.51430774719122	0.0266403188187423
chr3	125907765	125916360	-	NA	ENSG00000248787	ENSG00000248787	2.48270439560505	0.027263685236695	1.62228465349781	0.125939947217707	0.949528931505039	0.364353738469665	1.19679760310362	0.491834686626032	-0.0938320100572312	0.954664077319104	-1.10296559304639	0.390715462193781	1.6848393268693	0.0665676799475998
chr3	125916609	125930056	+	100125556	ENSG00000171084	FAM86JP	-1.04686230017539	0.11772687780822	-0.622478374099521	0.309758561380625	-1.94761675223167	0.0150123279870542	0.238185262990206	0.920199364216417	0.874761152104011	0.39039586281188	-1.11294641509422	0.302279348411701	-1.20565247550219	0.0261982320609154
chr3	125928689	125990580	-	200810	ENSG00000189366	ALG1L	0.226405814424707	0.804360394009185	-0.14362112160676	0.876576905673434	-1.68567262111903	0.107033250958173	1.1410526857876	0.592171165404979	0.586012281740403	0.688259892109958	-1.72706496752801	0.279334950567599	-0.534295976100362	0.441364257223446
chr3	125969160	125983454	+	152015	ENSG00000114547	ROPN1B	5.2697313818225	0.0103369210287475	4.64878581765286	0.018319449633643	3.55719465159432	0.0580386226039905	1.16674114719892	0.570830304304317	0.235322800944444	0.892793754185873	-1.40206394814336	0.359113805038096	4.49190395035656	0.0140988834681462
chr3	126006357	126101561	-	54946	ENSG00000114544	SLC41A3	1.24740355882801	0.00294893291831186	0.856140446174294	0.0168908880916608	0.792601524280399	0.0220839005637306	0.423032573600664	0.488300670760872	-0.163862095379911	0.717151193257406	-0.259170478220753	0.522338419948569	0.965381843094234	0.00310105785218755
chr3	126083659	126095349	+	NA	ENSG00000250012	ENSG00000250012	2.67568526442803	0.0104988545512332	2.20027520979765	0.025330804995181	2.47634924916275	0.0138427470640592	0.337373034947828	0.862376535912814	-0.375742046997743	0.717552913961733	0.0383690120499155	0.971747829531236	2.45076990779614	0.00753639252722785
chr3	126103562	126197994	-	10840	ENSG00000144908	ALDH1L1	-1.91134720755932	0.0688752874490779	-1.94870858740487	0.0625334983116246	-5.14279492979956	0.0101055521451391	1.63440455104289	0.60047060280563	1.57836248127457	0.431573368798941	-3.21276703231746	0.25756595943673	-3.00095024158792	0.00461280867275899
chr3	126266747	126291525	+	NA	ENSG00000250934	ENSG00000250934	1.12052918084369	0.322294548284716	-0.211381538979177	0.875579409267662	-0.953206246856409	0.482762559553366	1.70282307376148	0.509881508546166	-0.295043005972816	0.905266407739035	-1.40778006778866	0.48106513730061	-0.0146862016639657	0.988961270496962
chr3	126342635	126357408	-	28999	ENSG00000163884	KLF15	-1.56490900343843	0.0409530262393978	-0.88654851087667	0.171391201948651	-1.82212533597525	0.0208733315223924	-0.210572080012476	0.936052658648898	0.806968658830169	0.451580501421411	-0.596396578817694	0.573718518609497	-1.42452761676345	0.0145754950833462
chr3	126394909	126436556	+	348807	ENSG00000163885	CFAP100	3.76520603972071	0.0501320006348913	5.06567436099863	0.0132068461950311	1.0994845114228	0.592271438256518	0.682626603509997	0.852646872441017	2.63332908542687	0.149918289828669	-3.31595568893687	0.195178970629518	3.31012163738072	0.0552894158090145
chr3	126432796	126434569	-	NA	ENSG00000279328	ENSG00000279328	0.598447385982814	0.486986089438583	1.27002494588453	0.124072988927054	0.388813847303048	0.648902621046585	-0.230972010610974	0.934960970708102	0.776394329241597	0.498128271625426	-0.545422318630623	0.637527315853949	0.75242872639013	0.258716056561923
chr3	126437601	126475891	-	79364	ENSG00000070476	ZXDC	0.322447987415603	0.268852467825067	0.406823149110267	0.160419390992488	0.385245424968954	0.17866494049505	-0.0735862996240075	0.94226473247544	0.0529764429179891	0.920796638377695	0.0206098567060184	0.966337455829579	0.371505520498274	0.111973568438026
chr3	126481166	126517773	-	131669	ENSG00000159650	UROC1	1.81949227921199	0.120143246164425	3.83725244673252	0.00453049101659675	1.17649032430861	0.303654378632307	-0.687379106308572	0.775200150388126	2.33926114497222	0.0706277827732934	-1.65188203866365	0.254841231429008	2.27774501675104	0.0300509877413091
chr3	126524155	126543291	+	166012	ENSG00000180767	CHST13	-2.55962839474668	0.0139364152340157	-4.20528292417469	0.00472563622508851	-4.54487524731448	0.00324323107671443	1.81545069099791	0.474705889760175	-0.653031103144115	0.768804616236095	-1.1624195878538	0.553758144030544	-3.76992885541195	5.12142296484135e-4
chr3	126526999	126558965	-	152065	ENSG00000180697	C3orf22	1.42542568994681	0.227102451393988	2.94399382674919	0.0166338249519302	1.66509900496242	0.138930769459267	-0.879120725908996	0.713314126255682	1.39873147929458	0.265351879782189	-0.519610753385584	0.687433285679067	2.01150617388614	0.0484908931312259
chr3	126571779	126655124	-	114112	ENSG00000197763	TXNRD3	-0.449346416657027	0.216144580210288	-0.219408002941219	0.526613003261844	-0.24063958730239	0.476005478301949	-0.219322621535223	0.839936377855418	0.125584999038489	0.838986890809097	0.0937376224967337	0.869430557501252	-0.303131335633546	0.256921636986311
chr3	126704240	126960420	+	84303	ENSG00000159685	CHCHD6	0.471866583356363	0.142791809916048	0.11328625587903	0.729164683531319	0.249445991382749	0.41644892004425	0.290500459725473	0.703189330101234	-0.247370031490525	0.604817579056536	-0.0431304282349476	0.93708945432678	0.278199610206047	0.257985995183281
chr3	126973065	126976426	+	NA	ENSG00000280053	ENSG00000280053	3.47955633560767	0.0019084218488776	3.9166389570358	9.84339782475879e-4	3.69046376925475	0.00125247230539672	-0.323995027537608	0.833804857608208	0.331628904604593	0.67426579315275	-0.00763387706698504	0.993887775557743	3.69555302063274	5.33732452240851e-4
chr3	126982693	127037389	+	5361	ENSG00000114554	PLXNA1	1.48717543029681	0.00450137905002126	1.79357599733956	0.00173420377318068	1.02098720319107	0.0231599600382528	0.0798938300314926	0.953123868458439	0.539494680595621	0.330413930188191	-0.619388510627115	0.272151529992633	1.43391287694248	0.00148951154301149
chr3	127571232	127598267	-	131601	ENSG00000163870	TPRA1	0.399493192705203	0.380004710518776	0.141222704359242	0.767020590181694	-0.185298457641966	0.69345145014948	0.421531069346565	0.708538082437449	0.034125336827624	0.969640460073607	-0.455656406174189	0.490041875384135	0.118472479807493	0.745428505249405
chr3	127571232	127571838	-	NA	ENSG00000282860	ENSG00000282860	1.92016315196959	0.103822374604733	1.63072951792949	0.159401141071336	1.9514519020769	0.0902373541622275	0.12907244196639	0.972454232926711	-0.305078009093752	0.852746154863815	0.176005567127362	0.903471170938572	1.83411485732533	0.0705275453001029
chr3	127598410	127622436	+	4171	ENSG00000073111	MCM2	-5.70470509833178	1.97654397213796e-5	-5.54762065460327	2.47879873065622e-5	-4.9697696519115	1.71162857391586e-5	-0.446009945074396	0.715573224470416	-0.210383279481626	0.79063958620944	0.656393224556022	0.325384342053081	-5.40736513494885	1.7622899650997e-6
chr3	127629185	127672802	+	50512	ENSG00000114631	PODXL2	2.76948263751144	3.80744471660722e-5	2.12150245854832	1.37799137259182e-4	1.92657327744524	2.01371579201556e-4	0.745444769514656	0.105379152328229	-0.226525498930017	0.530708276218476	-0.518919270584639	0.181776722704414	2.272519457835	1.95574895095111e-5
chr3	127672935	127680926	+	80325	ENSG00000114626	ABTB1	1.29350361677899	0.118542296862836	2.05771835463324	0.0195233009994916	1.07064388577114	0.180189369430505	-0.270677503423201	0.909399780501725	0.875644603358173	0.389192728528672	-0.604967099934972	0.551813444118831	1.47395528572779	0.0373840995701853
chr3	127689062	128052190	-	11343	ENSG00000074416	MGLL	5.46815213937698	4.38989575641044e-4	4.47460586613729	0.00137312117696969	3.707572049497	0.00362054194431126	1.37706318155984	0.203191084224736	-0.113256228299708	0.920896525288592	-1.26380695326013	0.204748233726612	4.55011001833709	5.26916958837452e-4
chr3	127915232	127987671	+	166348	ENSG00000187715	KBTBD12	-0.501686613493717	0.653079387667765	-1.64914414570165	0.192643689389278	-1.54750177732038	0.195408776338259	1.0966363480173	0.727182149184637	-0.624549950294601	0.786644068287919	-0.472086397722694	0.821806263190732	-1.23277751217191	0.154010070229845
chr3	128051641	128071683	+	29927	ENSG00000058262	SEC61A1	-0.273476653869735	0.334926312185094	-0.309667608732367	0.269242851130253	-0.157926213747747	0.570052459406801	-0.0396797426296778	0.97292324103015	-0.0939661749236258	0.847719261613311	0.133645917553304	0.746709132829809	-0.247023492116617	0.258716056561923
chr3	128064778	128153914	-	8607	ENSG00000175792	RUVBL1	-1.65725793792455	0.00247632531444585	-1.90611857631487	0.00134165043159965	-1.65602753207006	0.00214878266073827	0.123815116267917	0.931974454518109	-0.249475841317565	0.697775739191818	0.125660725049648	0.841754810151708	-1.73980134876983	3.43429638456153e-4
chr3	128075073	128075249	-	106480213	ENSG00000222627	ENSG00000222627	0.626427914159254	0.588524253450294	1.19273663474608	0.261913138309521	1.17042210461204	0.25899785562156	-0.555151455519803	0.862925663182777	0.294311625360429	0.86522343277596	0.260839830159374	0.863853436773912	0.996528884505789	0.257024274405188
chr3	128075810	128079056	+	100874089	ENSG00000239608	ENSG00000239608	3.67459702720131	0.0332186134253816	4.37535743786705	0.0138054294988236	3.4155781720108	0.0407745012711683	-0.220870777737611	0.949093752983337	0.830269838260998	0.53080451267009	-0.609399060523386	0.655393041256372	3.82184421235972	0.0164021704864936
chr3	128153481	128408646	+	60678	ENSG00000132394	EEFSEC	1.02183352948566	0.0336100615804751	0.486643074877421	0.266474434301908	0.783663424184758	0.0791476040975144	0.386680279954575	0.699718108332962	-0.41610540195779	0.50890920907989	0.0294251220032153	0.966588016061323	0.764046676182615	0.042630619100843
chr3	128463594	128472317	+	285224	ENSG00000242049	ENSG00000242049	4.72560615850069	0.0150402755396853	4.45894711809163	0.0190527214888997	4.39208932931023	0.0197726133332549	0.300087934799757	0.92223422212641	-0.0999006258138295	0.954607866790289	-0.200187308985927	0.892758996977715	4.52554753530085	0.0112924779336834
chr3	128479427	128493201	-	2624	ENSG00000179348	GATA2	4.65099579827824	0.00413789838823067	4.4687827483930596	0.00494217314525527	1.63114068782725	0.225370891630948	1.60103408016809	0.35598849566269	1.32771450534031	0.308425508065039	-2.9287485855084	0.107564035346187	3.58363974483285	0.00799318101346857
chr3	128489212	128502970	+	NA	ENSG00000244300	ENSG00000244300	5.77582068063333	7.2573971796365e-4	5.17426333529947	0.00131591569925734	2.646301525652	0.0357960749332416	1.8655382501576	0.0978881619068347	0.963202232156803	0.292456316586743	-2.8287404823144	0.0526150207597558	4.5321285138616	0.00140993871990802
chr3	128538020	128538631	+	NA	ENSG00000239405	TMED10P2	3.63734239196604	0.0274796621718126	2.21120951429526	0.163143909645648	1.69527400431558	0.279275845637635	1.68410063266062	0.450648094950705	-0.455098683845552	0.826723522296318	-1.22900194881507	0.480690857992693	2.51460863685896	0.072195560497591793
chr3	128619969	128681075	-	6184	ENSG00000163902	RPN1	0.0203116968535273	0.951375135078017	-0.285044399045926	0.344663927828399	-0.135501527763229	0.655268142607829	0.230584660258105	0.769849866639408	-0.227449483591075	0.621973303253884	-0.00313517666702978	0.995698154354264	-0.13341140998521	0.572216961691962
chr3	128674735	128677005	-	100009668	ENSG00000242551	POU5F1P6	1.35836263364222	0.208979311969576	2.00071819014434	0.0616811108194783	0.97586029766047	0.357220000192669	-0.129926610260184	0.97257304561955	0.833606724492998	0.514755608714756	-0.703680114232814	0.591979878830172	1.44498037381568	0.108973359600669
chr3	128693669	128825942	+	7879	ENSG00000075785	RAB7A	0.72141613158834506	0.0150997443260165	0.469605866162413	0.0725202192693461	0.844097352341703	0.00679722013381761	0.0645645223362874	0.93837325516219094	-0.313150875802611	0.389098497171952	0.248586353466323	0.459376254808702	0.678373116697486	0.00621264460905122
chr3	128764466	128765018	-	NA	ENSG00000242992	FTH1P4	1.41648888476039	0.389889219165934	0.992691411658174	0.555613167266861	-0.476601776423197	0.815697226839695	1.1584440671429	0.784051391386303	0.522747857489577	0.85465851551373	-1.68119192463248	0.5311373886638	0.644192839998456	0.647557752058093
chr3	128785147	128785448	+	106481113	ENSG00000244232	RN7SL698P	1.34049412338115	0.173195301620808	0.63155479986036	0.533554651140259	0.376258274117407	0.714731470022777	0.83658758639227	0.711012390865852	-0.22682139888892	0.89853706599978	-0.60976618750335	0.659597382104226	0.782769065786307	0.325223313304983
chr3	128859716	128860526	-	NA	ENSG00000261159	ENSG00000261159	3.12713007206505	0.0152916711184596	2.51608291324166	0.0377648983243673	3.1865777471546	0.0128284027999316	0.275799741866919	0.913855536856965	-0.640770996368162	0.597262475954031	0.364971254501243	0.742137022007135	2.9432635774871	0.010368107798472
chr3	128860620	128871540	-	NA	ENSG00000231305	ENSG00000231305	2.5388761802033	0.0210768944636462	3.04192611900447	0.00843568150083727	3.13639332025963	0.00686196157756562	-0.550283539428749	0.763183168424486	0.204291368773003	0.864500098115931	0.345992170655746	0.721444416409661	2.9057318731558	0.0050876325480887
chr3	128869624	128870026	+	NA	ENSG00000250796	ENSG00000250796	1.77280689674982	0.244019658835914	1.57848799211587	0.297668969336449	2.20014784654019	0.127837069737118	-0.116511022578207	0.981830964655105	-0.407989379529139	0.855558804192049	0.524500402107346	0.756356862048749	1.85048091180196	0.147275562100115
chr3	128879596	128924003	+	28976	ENSG00000177646	ACAD9	-0.225691939422609	0.421572260224047	-0.0755734573161035	0.791710514969608	-0.655798105426193	0.035712562282699	0.139993841948539	0.872964290147207	0.365171565108298	0.388467498346708	-0.505165407056836	0.250884841324396	-0.319021167388302	0.147124657411854
chr3	128909866	129002690	-	57501	ENSG00000114656	CFAP92	0.121259612237644	0.810387908192884	0.804230781317547	0.0897224169940237	-0.438879307423024	0.363106307546591	-0.0614161247096176	0.977430411946782	0.963040628910237	0.179635410629418	-0.90162450420062	0.231859752009487	0.162203695377389	0.663366519044538
chr3	129001304	129040742	+	79825	ENSG00000114654	EFCC1	-0.346644538062482	0.798754749564498	-0.352774156954226	0.792148160021377	-3.27015314189335	0.0803645205019305	1.46481911136131	0.700005912767235	1.45562468302369	0.528183819017532	-2.920443794385	0.313165314707841	-1.3231906123033501	0.207272804031994
chr3	129087569	129122801	-	339122	ENSG00000172780	RAB43	-0.719889565712723	0.257590999951328	-1.01716656627525	0.12637577444837	-0.802235295314991	0.192146358338733	0.189811365082395	0.9358324505983	-0.256104135761388	0.827683905454109	0.0662927706789929	0.955107470210832	-0.846430475767653	0.0878492626863502
chr3	129127415	129161063	-	57461	ENSG00000240682	ISY1	-0.454176465412782	0.260330989211284	-0.134899781154536	0.734778648149646	-0.344210430295561	0.365605859219642	-0.214621359687734	0.863964051384174	0.264293666699636	0.667685400370245	-0.0496723070119023	0.944079747892725	-0.311095558954294	0.297833349955912
chr3	129163606	129163940	-	NA	ENSG00000273437	ENSG00000273437	1.12429010002373	0.103883350989942	1.55338534978189	0.0308172735392917	2.08388765245049	0.007329052900932	-0.694346401092456	0.621059665151204	-0.0507035264552204	0.962947246988137	0.745049927547677	0.346141977417108	1.58718770075204	0.0117916726388188
chr3	129167827	129183922	-	7555	ENSG00000169714	CNBP	-2.25552546976776	4.30131132460482e-4	-1.88228539341311	9.83272937768748e-4	-1.714527654575	0.00135442632670085	-0.457118945773705	0.608253629040571	0.102741168758269	0.879201492159057	0.354377777015436	0.502047287187649	-1.95077950591862	1.36739887149347e-4
chr3	129249606	129277773	+	22820	ENSG00000181789	COPG1	0.172587096246607	0.572181574641856	-0.277206288845014	0.356484051139489	-0.0302715427451838	0.925882617794388	0.326326012041706	0.644541257295115	-0.348364065595726	0.440665633478906	0.0220380535540201	0.966337455829579	-0.0449635784478639	0.854335236386594
chr3	129278828	129306186	+	56941	ENSG00000183624	HMCES	-1.21611732622001	0.0317767398175958	-1.06639622986089	0.0464043800530478	-0.706122448763565	0.140025730929844	-0.329857986907783	0.82746013818653	-0.105276342369101	0.913674869429165	0.435134329276885	0.538133433900692	-0.996212001614822	0.0198414818180772
chr3	129314771	129316286	-	8971	ENSG00000184897	ENSG00000184897	-0.634178450375273	0.150195572585398	-0.37284468068357	0.371445760287498	-0.423421085890808	0.308636668151217	-0.236045567088085	0.857320169508148	0.155955087449471	0.829730547001542	0.0800904796386144	0.909244672680407	-0.476814738983217	0.153760343111933
chr3	129315392	129326225	+	NA	ENSG00000206417	ENSG00000206417	-1.02308173681341	0.114362772584702	-0.416962455324924	0.472126751634325	-0.996981575755683	0.109549501590514	-0.316109721273103	0.878413057349727	0.593069200959621	0.528222041417494	-0.276959479686518	0.77542331484768	-0.812341922631339	0.0870998271123839
chr3	129334586	129335074	+	NA	ENSG00000270492	ENSG00000270492	-1.13038336550145	0.450352139972825	0.121154791520457	0.928168422170443	0.90046427010428	0.423692131417499	-1.64119289631382	0.654690200480881	0.236114339219041	0.925039923293104	1.40507855709478	0.416775517400678	-0.0362547679589038	0.972135649312695
chr3	129382922	129399655	-	132241	ENSG00000251474	RPL32P3	-0.515106066980043	0.145136037452556	0.137438050141865	0.676495091448062	-0.223841621737788	0.490178316133654	-0.471904281182082	0.5448134081889	0.506911894500781	0.314467288724436	-0.0350076133186992	0.952987153769461	-0.200503212858656	0.430177730438299
chr3	129397210	129397348	-	677797	ENSG00000207088	SNORA7B	-1.06110144165624	0.261152365947633	-0.0450188027293541	0.958144483125008	0.0932983699345754	0.91193359662551	-1.08524122525885	0.640624443018843	0.43888273313148	0.749974061549388	0.646358492127374	0.583146246618952	-0.337607291483674	0.595038876196024
chr3	129401321	129428651	-	90288	ENSG00000172771	EFCAB12	1.41614227014421	0.0723935046616955	1.7456915032026	0.0309474438932002	1.28976521393201	0.0901922237450013	-0.101586088423096	0.969006162898545	0.392737761164489	0.696609528241546	-0.291151672741393	0.765230804225351	1.48386632909294	0.0278463298655009
chr3	129429607	129520510	+	55764	ENSG00000163913	IFT122	-0.542072799433933	0.0702628203254943	-0.353516335888008	0.199346228515849	-0.532433967652588	0.0664370824530404	-0.0990976476636356	0.918455042588856	0.183737047655252	0.671966968579407	-0.0846393999916169	0.848256032768729	-0.47600770099151	0.0412587883029986
chr3	129430947	129440179	-	8930	ENSG00000129071	MBD4	-1.92425564085513	0.00101225446205058	-1.59542294014757	0.00213027824954677	-1.27558503781107	0.0045358484709164	-0.488751651875811	0.60047060280563	0.00449739918552838	0.994384925201386	0.484254252690283	0.3670095527181	-1.59842120627126	3.39719539853056e-4
chr3	129555214	129606676	-	23129	ENSG00000004399	PLXND1	-2.45873987165366	0.00575367380225636	-2.85105236732491	0.00337935519112444	-4.29921440496026	8.5944302212413e-4	1.11639351448892	0.534944439110939	0.52792477098205	0.680661362625201	-1.64431828547097	0.243494128858961	-3.20300221464627	2.92012763737301e-4
chr3	129647792	129893711	-	23023	ENSG00000172765	TMCC1	1.00491456803419	0.0090595799044257	0.705067209163837	0.0382994970669346	1.13548035956595	0.00459424534863336	0.0846407836693022	0.93439953087458	-0.365130254636232	0.410426361250805	0.280489470966931	0.494633943478719	0.948487378921325	0.0035460184722504
chr3	129847048	129847957	-	NA	ENSG00000203644	ENSG00000203644	-0.954427658489715	0.169709530172433	-1.03631839198821	0.134928668947325	-1.47757558655479	0.0472551397531207	0.302519330781784	0.897666323400567	0.17968323053404	0.894010764371784	-0.482202561315824	0.651854928996633	-1.15610721234424	0.0389760011641398
chr3	129893811	129918578	+	100507032	ENSG00000271270	ENSG00000271270	-0.313404697426199	0.66213434532137	0.301566568495913	0.650954395875755	-0.749548304039377	0.280789792316345	-0.0894138296544665	0.977876063849164	0.833043069228701	0.413726739230013	-0.743629239574234	0.466333451876251	-0.253795477656555	0.631249914425949
chr3	129954105	129969294	-	NA	ENSG00000250643	ENSG00000250643	2.68381558626346	0.163184692382349	6.96829796485446	0.00233889981497809	0.528640276434357	0.813653082548212	-1.06465353438095	0.797174825655571	5.36207003350555	0.0162021567198156	-4.29741649912461	0.149244407432043	3.39358460918409	0.0498832027495089
chr3	129974688	129977935	+	7200	ENSG00000170893	TRH	8.50238954092092	4.5418345954542e-4	12.0813642670049	9.03652451782006e-5	5.34206479734689	0.00512645765671697	-0.209324991254986	0.899716246001214	5.15913709787102	5.87835689644177e-4	-4.94981210661604	0.0154352725915065	8.64193953509091	2.23691023051573e-4
chr3	130081831	130113227	+	644974	ENSG00000251287	ALG1L2	-0.11886637048634	0.873957453765637	-0.0493159296090121	0.947103800958456	-0.565605428836733	0.41925894139179	0.188594308736533	0.942499684413107	0.292919970052524	0.808179458739676	-0.481514278789057	0.6473708419198	-0.244595909644028	0.650873440718532
chr3	130089433	130094304	-	NA	ENSG00000248243	LINC02014	0.399486409613401	0.684441382097615	1.83480201307219	0.042572701056684203	0.569632683727479	0.524809439658426	-0.802730938786432	0.716587544563168	1.35024246640175	0.251530895550722	-0.547511527615316	0.648222312913579	0.934640368804356	0.199260762805037
chr3	130097782	130111506	-	NA	ENSG00000253540	FAM86HP	0.72848456947103	0.180588728853648	0.374880204183781	0.486238270509702	-0.516735286568804	0.359227282289805	0.799412110663541	0.484556421284023	0.269005562732669	0.755951967325148	-1.06841767339621	0.224179496294995	0.195543162362002	0.65056581645912
chr3	130111669	130201336	+	105374104	ENSG00000249846	LINC02021	-1.44091030373711	0.0207505057377417	-1.14587685556848	0.0426584778367095	-1.07262281297422	0.0480619533160988	-0.331660469465759	0.846738020813028	0.11088970278719	0.916435865068925	0.220770766678569	0.790280419710101	-1.21980332409327	0.00951896780612972
chr3	130212823	130273806	+	NA	ENSG00000228252	COL6A4P2	0.854736724530767	0.191208377248919	1.7733063648765	0.0144143280068149	1.62228642056261	0.0199731423830909	-0.84305966818879	0.511269751684249	0.534794792329815	0.514080421769756	0.308264875858974	0.695657348513677	1.41677650332329	0.0163607402172813
chr3	130345516	130484844	+	256076	ENSG00000172752	COL6A5	2.75939672394536	0.183566889848042	-0.276290110882293	0.921306444169889	-0.507920187601118	0.853260041716127	3.15150187318706	0.448634312628767	-1.40202837905441	0.730387989670046	-1.74947349413265	0.624662904777848	0.658395475153982	0.737204491534
chr3	130517177	130677044	+	131873	ENSG00000206384	COL6A6	0.358995304936584	0.699893277467216	-3.03272968452053	0.0502372072824851	-2.01632150608084	0.0988465839467144	2.88352090023727	0.203191084224736	-2.2040665839484	0.363878309202948	-0.679454316288869	0.742142127931283	-1.56335196188826	0.0738709810238614
chr3	130678934	130746829	-	30849	ENSG00000196455	PIK3R4	-1.41488230809148	0.0015955728173299	-1.30553643574047	0.00222576484782651	-1.0604775668333	0.00505255221222209	-0.231875306804595	0.779945516086412	-0.0678564982780805	0.905482726118383	0.299731805082676	0.484321309263545	-1.26029877022175	5.02929055280946e-4
chr3	130850595	131016712	+	27032	ENSG00000017260	ATP2C1	0.528005299038019	0.0517120878143792	-0.0985977486995964	0.702063767242426	0.533567039380783	0.0461858580557743	0.310520653697426	0.5782134737877	-0.629383917908997	0.117737216562876	0.318863264211571	0.361744485309626	0.320991529906401	0.113032528801472
chr3	131013875	131027649	-	28990	ENSG00000034533	ASTE1	-0.821474994426669	0.200448560169567	-1.18334368914193	0.0818164691363218	-0.202922628331429	0.731694971683059	-0.128341835689989	0.959729369855168	-0.671144877762883	0.512413609386957	0.799486713452871	0.372674399485357	-0.735913770633344	0.125819096064972
chr3	131026850	131350465	+	79858	ENSG00000114670	NEK11	1.90303636981795	0.00442676917515819	1.96892357619429	0.00356327020850093	2.81635525536567	4.55561751060069e-4	-0.489603045962028	0.621220631602328	-0.390772236397525	0.529188796121451	0.880375282359553	0.157841985774339	2.22943840045931	5.84461805486998e-4
chr3	131325092	131381656	-	339874	ENSG00000250608	ENSG00000250608	0.864330094023018	0.321076238669522	1.84385305017231	0.0391710489289535	0.98134211225282	0.240168923776071	-0.548267487189548	0.803975610282898	0.921016947034392	0.407261818892976	-0.372749459844844	0.743576432223748	1.22984175214938	0.0852382199348823
chr3	131361845	131365122	+	152195	ENSG00000246082	NUDT16L2P	-4.20960176795735	0.00964080865664842	-4.36047771426814	0.0092109746710624	-4.69444840189606	0.00508808205123019	0.317861290124752	0.95848916811195	0.0915473706585613	0.977672033358445	-0.409408660783314	0.877429668432049	-4.42150929470719	7.81957875433188e-4
chr3	131381671	131388830	+	131870	ENSG00000198585	NUDT16	0.265872219933613	0.441914471237412	0.50991309685028	0.138849600001663	0.357812212808824	0.285950763082579	-0.167990434895938	0.871700912588419	0.198070880479061	0.703351025715596	-0.0300804455831232	0.959209621938122	0.377865843197572	0.164636478885032
chr3	131455126	131458598	-	NA	ENSG00000261167	ENSG00000261167	-0.185757198447987	0.66301581944232	-0.0497684457370129	0.907843312586578	-0.0772012608483541	0.854963244269364	-0.122272345155304	0.933774745201908	0.0817107839111577	0.916641618420207	0.0405615612441461	0.955343277356568	-0.104242301677785	0.744275876034769
chr3	131462212	131502983	-	11222	ENSG00000114686	MRPL3	-1.9542801306658	8.92383496845709e-4	-2.2696054961613	4.81389604328389e-4	-1.87587441153198	9.58952341330343e-4	0.11845982318084	0.932550932900619	-0.354528225062414	0.549810606848738	0.236068401881574	0.671507895830345	-2.03325334611969	1.17892225384921e-4
chr3	131479097	131479233	-	NA	ENSG00000249020	SNORA58	-1.5233835117092	0.116929409558094	-1.16534093483207	0.186115160147564	-1.0949568699052	0.193113639264543	-0.39323460934057	0.909504226574871	0.143829255975131	0.941098542014498	0.249405353365439	0.874116527342446	-1.26122710548216	0.0628262982817519
chr3	131533555	132285410	-	131034	ENSG00000196353	CPNE4	1.91815134507709	0.00206937168666658	2.05389890233474	0.00139885637702998	0.289877818104872	0.531638728362199	0.746262984857279	0.333278260390135	0.949884320743761	0.120622331370988	-1.69614730560104	0.0482302725877129	1.42064268850557	0.00325893606095651
chr3	132243528	132244265	-	729677	ENSG00000242899	RPL7P16	-2.59994855246585	0.0317807447197035	-3.75861648512537	0.0142217290090089	-1.95965416567404	0.0474645583884708	0.259186772933848	0.958484770661657	-1.47881512605542	0.508730734405376	1.21962835312157	0.479563329097637	-2.77273973442175	0.00402115281216763
chr3	132317369	132368298	+	55	ENSG00000014257	ACP3	-4.57335930011206	0.0181915005278561	-5.72335399978289	0.00660423161892477	-4.10193220224455	0.0177451563684769	0.339283800901653	0.967373304119873	-1.38570824860458	0.665932248094914	1.04642444770293	0.717510480949397	-4.79954850071317	0.00112603227439087
chr3	132386522	132389074	+	100130550	ENSG00000240890	ENSG00000240890	-3.45491055796878	0.0752640638236398	-4.43818679085178	0.0493490248360844	-4.93698826097725	0.03432190739355	1.23267696794573	0.870704480674542	-0.242237381378767	0.96114548098749	-0.990439586566968	0.808529466901217	-4.27669520326594	0.00708615934447884
chr3	132417502	132539032	+	23317	ENSG00000138246	DNAJC13	-0.192930376828685	0.406161083214938	-0.549101341882718	0.0347419000807956	-0.169544763104376	0.454832225385406	0.166392675664862	0.790921084341203	-0.367863771916187	0.303171286709895	0.201471096251326	0.537274059110633	-0.303858827271927	0.104217404407768
chr3	132558138	132660082	-	84129	ENSG00000240303	ACAD11	-0.264490276508657	0.688164055813871	-0.113366207873011	0.862708785298138	-0.275758559294332	0.660105266107804	-0.0699278929249853	0.97983533545968	0.156758210028483	0.893930934827868	-0.086830317103498	0.938645786943193	-0.217871681225333	0.655135579128384
chr3	132558142	132722459	-	100532724	ENSG00000274810	ENSG00000274810	-0.220491012816808	0.863234689716632	0.0504969080799329	0.967961322642691	-0.429472024872556	0.722692380071234	-0.0310034544204962	0.995476792272019	0.375478426924615	0.861034602804942	-0.344474972504119	0.862522579343226	-0.199822043203143	0.830772859415249
chr3	132654446	132679794	+	79876	ENSG00000081307	UBA5	-0.442218580033958	0.212215151290806	-0.763873709195334	0.0473517843385912	-0.190311031282071	0.574273103911365	0.034873790204744	0.980955538010012	-0.447608903537319	0.407267248764761	0.412735113332575	0.405278847776035	-0.465467773503787	0.0964320514395677
chr3	132680609	132722432	-	27031	ENSG00000113971	NPHP3	-1.62593721983056	0.0315836305309264	-1.47166860632113	0.0411286186275396	-1.70507567270435	0.0222671417242153	-0.0375650803178187	0.991077389319121	0.193837839946324	0.883424114153172	-0.156272759628505	0.895396548676995	-1.60089383295201	0.00759483699782897
chr3	133038391	133397775	+	66000	ENSG00000144868	TMEM108	1.44136617018219	0.00408011571224319	1.64185065372082	0.00202436609201878	0.508143504089931	0.186314184591557	0.366369091276813	0.653449916259743	0.667095816584761	0.206094993487399	-1.03346490786157	0.0998642018882681	1.19712010933098	0.00320975731443155
chr3	133573686	133590261	+	55573	ENSG00000091527	CDV3	-0.377358436620622	0.236270952140327	-0.665081432769357	0.0518274948756141	-0.199080396415093	0.518474355159682	0.0547224779716027	0.965253480491686	-0.376862016251499	0.428492713131173	0.322139538279896	0.466780528502777	-0.413840088601691	0.102778191336526
chr3	133598175	133662380	-	11073	ENSG00000163781	TOPBP1	-1.47372525372001	9.57842322106397e-4	-1.63594982135536	6.12766832355905e-4	-0.937076710627803	0.0066958337474822	-0.18721198772843	0.824281033671767	-0.430548839181451	0.335944090422474	0.617760826909881	0.175107777355188	-1.34891726190106	2.58266355721579e-4
chr3	133661968	133754576	+	NA	ENSG00000242337	INHCAP	2.35388661740211	0.0402740793274399	3.24662116551333	0.00882203159439655	2.75366367469623	0.0184406668566853	-0.646255802702671	0.738202934056938	0.692846019464164	0.514187687390281	-0.0465902167614931	0.970262566125511	2.78472381920389	0.00966976553731287
chr3	133664926	133665034	+	106479865	ENSG00000252641	ENSG00000252641	-0.0625228827830302	0.960088115599511	1.63544207974549	0.10793189055142	0.95773144520123	0.342251636913579	-1.35910964525639	0.596240468723949	1.18783779853639	0.392283994912402	0.171271846719998	0.915595440316071	0.843550214054565	0.319694207246902
chr3	133746040	133796641	+	7018	ENSG00000091513	TF	2.97469728345896	0.0107338315039331	3.64420823470331	0.0036566152998896	3.51324781338144	0.00413773925234823	-0.604030740583418	0.712194389603326	0.400235686283106	0.679342532609639	0.203795054300312	0.833075746781134	3.3773844438479	0.00260513151630396
chr3	133784023	133825772	+	58477	ENSG00000144867	SRPRB	0.262551884771722	0.562064550655279	-0.0644169023775367	0.892134101421067	0.239754669883951	0.583632541049522	0.174883001018515	0.903521302975454	-0.315570179705373	0.645702942788225	0.140687178686859	0.83657046648184	0.145963217426045	0.677052469507962
chr3	133824235	133895882	-	51560	ENSG00000154917	RAB6B	5.73902647548705	2.46585725839845e-5	5.48223208895117	3.21038670356482e-5	5.93838355016161	1.88669349721952e-5	0.0287186559306649	0.983825889543113	-0.35647292387316	0.478633034007683	0.327754267942495	0.483975777504361	5.71988070486661	4.45013359900848e-6
chr3	133932701	134052184	-	6578	ENSG00000174640	SLCO2A1	-6.20780667063728	0.00166535482860554	-3.02329783780795	0.00394389223134825	-5.00920258611504	0.00128525998736978	-2.19155645867578	0.533225210197099	2.58520679056821	0.166885760726985	-0.393650331892427	0.854070477725562	-4.74676903152009	1.34457905174069e-4
chr3	134065303	134250859	-	6259	ENSG00000163785	RYK	-2.11210035982036	3.16404539073031e-4	-2.37638245813527	2.10709029507615e-4	-2.07184701626397	2.94573194300329e-4	0.11201437737926	0.927265372593959	-0.284408770093105	0.598919736199466	0.172394392713845	0.732725852329967	-2.18677661140653	3.70692291779516e-5
chr3	134347288	134349233	-	NA	ENSG00000260633	ENSG00000260633	-1.9307664233348	0.0416719088461561	-1.22307201797483	0.118621489969536	-0.843541025252737	0.232949431397925	-0.897459901721013	0.694628348569862	0.164081706318934	0.918919946035056	0.733378195402079	0.524900613412335	-1.33245982218746	0.0343319410433819
chr3	134351852	134356561	-	NA	ENSG00000214289	RPL39P5	-1.65201475313422	0.132640483106062	-1.02700982242572	0.286939962496598	-0.416574681326757	0.624904551159183	-0.930222501257982	0.757710493000583	0.00728489480477002	0.99625870946547	0.922937606453212	0.511083934858269	-1.03186641896223	0.147733145218527
chr3	134355347	134375479	-	51421	ENSG00000114019	AMOTL2	-0.627534184716617	0.153857887477657	-0.893572934354617	0.0548112998280588	-0.298604018732399	0.468874711566666	-0.0314457081731092	0.98589716834106	-0.430503832630109	0.514787904460373	0.461949540803218	0.446132203402031	-0.606570379267877	0.0794873648608488
chr3	134477706	134486716	-	25847	ENSG00000129055	ANAPC13	0.675545716201254	0.131133768271072	0.301510073715297	0.487129213779074	0.8940782200029	0.0504596329902685	0.0777515693421558	0.962395896627491	-0.48330189438678	0.447540316827877	0.405550325044624	0.485926651837322	0.623711336639817	0.0823141504482525
chr3	134485699	134587789	+	80254	ENSG00000182923	CEP63	0.195278411829128	0.62281944840616	0.302210616824175	0.426480124883225	0.0770922554357876	0.850708013202418	0.00562697569914672	0.996464341602681	0.166025283191718	0.790145687367688	-0.171652258890864	0.761978187466445	0.191527094696363	0.525019883440212
chr3	134599923	134651636	-	339855	ENSG00000174611	KY	8.35152167931352	6.05348765342176e-4	9.70536387244358	2.83803894945165e-4	8.31110158246335	6.1174979426288e-4	-0.656711048139949	0.60047060280563	1.37405224155515	0.0901318857258291	-0.717341193415197	0.347434394545874	8.78932904474015	2.42496472447572e-4
chr3	134795260	135260467	+	2047	ENSG00000154928	EPHB1	2.38140744936332	1.40864331336425e-4	2.86096242426192	6.88073880554011e-5	1.77724300057709	6.18460165462542e-4	0.0623047369438092	0.948146649834228	0.781637199291723	0.0749483416123538	-0.843941936235533	0.0862545217187145	2.33987095806744	3.73372805870438e-5
chr3	135138469	135439888	-	NA	ENSG00000240086	ENSG00000240086	1.33447308539845	0.061551082525689	2.2276644952965	0.00594554948979648	1.68334134553584	0.0210292252721693	-0.62102983501772	0.655286699596957	0.718757279829358	0.381749196292344	-0.0977274448116385	0.916609347741135	1.74849297541026	0.00780793230833179
chr3	135965728	136147894	+	5523	ENSG00000073711	PPP2R3A	0.0661917461952495	0.816758606341278	-0.250053780356605	0.35579642613116	0.216183866060572	0.411526239692566	0.0831267033432663	0.930737641208245	-0.391241586484516	0.342726580883183	0.30811488314125	0.415146040133794	0.0107739439664045	0.961445518129243
chr3	136055184	136055764	+	100420050	ENSG00000227267	ENSG00000227267	-1.68168590336391	0.174926218406537	-0.59786537020211294	0.562962878864904	-1.11278413641314	0.299094283365778	-0.826361150056277	0.833804857608208	0.799369649686412	0.664461386642561	0.0269915003698653	0.990213396248149	-1.13077846999305	0.162799987675931
chr3	136148917	136197241	-	55167	ENSG00000174579	MSL2	-0.797820171612646	0.0125460596191749	-0.714306133866888	0.0187142782488999	-0.331048465182524	0.191255182844881	-0.27514287208794	0.668384199810004	-0.149871815469303	0.719968894949991	0.425014687557243	0.276035322014369	-0.614391590220686	0.0108909929311659
chr3	136250340	136337896	+	5096	ENSG00000114054	PCCB	-1.56471380324724	0.00286956662294056	-2.17964623152213	7.54820587753584e-4	-1.74013530764542	0.00153511432433722	0.395176966336538	0.690255577642197	-0.527221676075798	0.405580290461118	0.132044709739261	0.833100175138481	-1.82816511413826	2.29078201367781e-4
chr3	136336236	136752403	-	10274	ENSG00000118007	STAG1	-0.145526184868637	0.649502172583499	0.0420625205462573	0.896534020416951	0.48943837230719	0.113171957236916	-0.411276631295361	0.55482120781822	-0.129893573173019	0.7962163371914	0.54117020446838	0.238640489964001	0.128658235994936	0.59276321513237
chr3	136736500	136737229	-	NA	ENSG00000240695	ENSG00000240695	0.00136822999520914	0.997836905195668	0.21186601734476	0.656181227750422	-0.593667598905059	0.224255187108564	0.192269020775359	0.903590389566561	0.508015701799685	0.479031318653471	-0.700284722575043	0.333257046398485	-0.126811117188363	0.73711182459779
chr3	136752630	136755780	+	NA	ENSG00000261758	ENSG00000261758	-2.42672976774634	0.056098977976504	-0.0545811398798695	0.951274336097216	-0.489296488961786	0.561240455976116	-2.15479095332551	0.413239079002708	1.40343198847419	0.338328286149425	0.75135896485132	0.586746472908004	-0.990202465529333	0.161637762819352
chr3	136818647	136855888	+	80723	ENSG00000168917	SLC35G2	3.61657420623558	8.18133238687807e-5	3.1143212705443	1.78532226883667e-4	3.11547522878112	1.60471076950728e-4	0.501675956572863	0.450648094950705	-0.251703446964044	0.604458065680512	-0.249972509608819	0.575169381826014	3.28212356852033	3.68344618444908e-5
chr3	136835345	136862618	-	NA	ENSG00000239213	ENSG00000239213	-1.86549189774278	0.00623067740427004	-0.900622880490358	0.0746157876995504	-1.33413522748705	0.018425821706315	-0.748112843754078	0.560360517008363	0.699190682124554	0.384269109199916	0.0489221616295237	0.95893061162378	-1.36675000190673	0.00437191677235174
chr3	136837338	136839021	-	NA	ENSG00000273486	ENSG00000273486	-1.13967590607765	0.077597334230294	-0.437115155597317	0.437130267192445	-0.50803523179851	0.358315557649391	-0.667100712379741	0.661565998982144	0.386740413340765	0.676672354801994	0.280360299038976	0.74912674704302	-0.694942097824493	0.123678759353145
chr3	136862208	136951606	+	4690	ENSG00000158092	NCK1	-0.401527044283566	0.38551477700755	-0.785549955873552	0.109640712915091	-0.586984386757735	0.196833899469096	0.284740127032078	0.841102313396574	-0.291294240352902	0.708969950174893	0.00655411332082423	0.994144379222325	-0.591353795638285	0.106028599174434
chr3	136946230	137011085	+	53833	ENSG00000174564	IL20RB	-0.293476555358067	0.600303069763404	-0.562787643929723	0.310561561175862	-0.146767575786674	0.789525833279896	0.0613010545001317	0.97983533545968	-0.342665578357352	0.703351025715596	0.28136452385722	0.72704642327601	-0.334343925024821	0.421732753335874
chr3	137880295	137882237	+	NA	ENSG00000241478	HSPA8P9	0.508642247016845	0.413240265072586	0.316870749607559	0.614373716484509	-0.964737590499014	0.158711225660425	0.832575667462573	0.555551152030863	0.544918421348644	0.566704391488667	-1.37749408881122	0.201657191053506	-0.0464081979582034	0.928525438986253
chr3	138061990	138115818	-	199221	ENSG00000158163	DZIP1L	-1.25569346018248	0.0216161217074722	-0.684289541618187	0.129336670546885	-0.803051737203849	0.0780940127578574	-0.512022820771464	0.671016163196354	0.345083057074978	0.635358097782312	0.166939763696486	0.818444868019481	-0.914344913001506	0.0187160159252597
chr3	138101478	138102917	-	100418748	ENSG00000240668	KRT8P36	-0.610149135833308	0.620419799959641	-0.674978492511294	0.575505100014499	-1.27559567310629	0.301766162372892	0.365137946975484	0.93705591604143	0.267893911958503	0.914404998326208	-0.633031858933987	0.754320005158671	-0.853574433816963	0.339125227681825
chr3	138160988	138174921	-	51163	ENSG00000138231	DBR1	-1.11042289418799	0.00971485218193846	-1.0025819321196	0.0138561612069333	-0.850666611039822	0.022525839914494	-0.183798622608277	0.871447285151027	-0.0220371795056915	0.975082720886297	0.20583580211396801	0.685755740722043	-0.987890479115801	0.00338403401110144
chr3	138187248	138298384	+	25852	ENSG00000114098	ARMC8	-0.214310898820592	0.504400641145616	-0.272704810735678	0.383203977115219	0.0765661627435419	0.813263361659727	-0.116241574824524	0.911819231151209	-0.203832442697153	0.677134467729804	0.320074017521677	0.466441780612592	-0.136816515604242	0.575811241653375
chr3	138261437	138329886	-	347736	ENSG00000181322	NME9	5.90376589562294	9.27376280213329e-4	6.36555892774943	6.29351442882999e-4	5.78887408041744	9.95282778580638e-4	-0.173450608460493	0.923829998637906	0.519238939729245	0.494164263811186	-0.345788331268752	0.640885177998787	6.0193996345966	4.25845805112262e-4
chr3	138347648	138405534	+	22808	ENSG00000158186	MRAS	2.84838372989803	7.06150306357289e-5	2.58243841662852	1.24170992141801e-4	2.98395337792341	5.47090950736162e-5	0.0651878326220627	0.946767631166008	-0.333730137282196	0.406955637274827	0.268542304660133	0.471885281136893	2.80492517481665	1.82855725889093e-5
chr3	138434586	138481686	+	83850	ENSG00000158220	ESYT3	0.905590941670782	0.472250236867117	1.35344115081547	0.259129133868509	-0.461440572279544	0.738301716096148	0.459590652402819	0.908527978632696	1.13136596611985	0.514755608714756	-1.59095661852267	0.395412241746205	0.599197173402236	0.551123917337398
chr3	138482065	138485755	+	NA	ENSG00000280399	ENSG00000280399	0.983528101257573	0.535117929142668	1.70185972980864	0.248292354885191	-0.25291318695501	0.891245585696949	0.259054829830756	0.96418957176845	1.33655227265736	0.518854200122093	-1.59560710248812	0.489743508311948	0.810824881370403	0.522883058865021
chr3	138494344	138594538	-	80321	ENSG00000114107	CEP70	-1.1086249793742	0.00761084077763475	-0.805839950748815	0.0253534006598587	-0.475048790406035	0.125167766247284	-0.468180608796772	0.533272635614888	-0.0140030658586996	0.982722009176776	0.482183674655471	0.306898030304813	-0.796504573509683	0.00771941193834849
chr3	138608606	138633376	+	55179	ENSG00000158234	FAIM	0.995190716896044	0.0904369968121678	0.729499497318114	0.198747895538732	1.54391971890756	0.0140098949552704	-0.141518891216792	0.937376698993481	-0.540055720583688	0.493149398986996	0.68157461180048	0.333655333744073	1.08953664437391	0.0294633009076962
chr3	138643874	138644694	-	NA	ENSG00000174715	PPIAP72	0.447789347715843	0.586148061761666	0.417789720617239	0.606434288454997	-0.172502510786224	0.845083624241354	0.325145742800335	0.900126673687055	0.28014630215243	0.839569308214408	-0.605292044952765	0.607142657298226	0.231025519182286	0.720286016914114
chr3	138652698	138834928	-	5291	ENSG00000051382	PIK3CB	-0.513623938581726	0.0673175699799026	-0.616365127186683	0.0343731652786918	-0.726547164429994	0.0174342905751542	0.157832207226612	0.840617341362969	0.00372042431917752	0.993123000167754	-0.16155263154579	0.673989488539023	-0.618845410066135	0.0112001502494917
chr3	138825063	138826329	+	646612	ENSG00000241429	EEF1A1P25	-2.48750505546819	0.0042747635461583	-2.0105129505792	0.00891693498004191	-1.98761930183529	0.00804666835913234	-0.488438929260943	0.81071128565631	0.227049228072541	0.854021342069006	0.261389701188403	0.80524266540562806	-2.16187910262756	0.001070700039567
chr3	138944224	138947137	-	668	ENSG00000183770	FOXL2	-3.63017551301287	0.0277438759210168	-5.46894268315643	0.00726861782543092	-3.56111072037708	0.0215299998225797	0.884851188753888	0.878413057349727	-1.87329956646146	0.525005774111299	0.988448377707575	0.703930968677856	-4.22007630551546	0.00162215367193865
chr3	138947217	138953990	+	401089	ENSG00000206262	FOXL2NB	-4.21664129631886	0.00267216442853101	-6.51735576249909	0.00186166919923611	-6.81914685548596	0.00140143070044401	2.45161001267366	0.442522958713256	-0.999461686596682	0.727036556302069	-1.45214832607698	0.568459018079357	-5.85104797143464	1.08332591636346e-4
chr3	139005806	139360497	+	56945	ENSG00000175110	MRPS22	-1.20351069641283	0.00916103875062597	-1.07055702389752	0.0139014875622144	-0.762123603813518	0.0435686705479815	-0.287170382557314	0.779945516086412	-0.0877398737843413	0.900768474313061	0.374910256341655	0.472062948853614	-1.01206377470796	0.00441821670668
chr3	139349024	139349371	-	NA	ENSG00000272656	ENSG00000272656	1.62103788130619	0.306498888963921	3.82429082957176	0.017767199533128	2.19673549281153	0.144631858423928	-1.38947527988545	0.649286013948669	1.9154041425129	0.233821793846996	-0.525928862627451	0.761536053776512	2.54735473456316	0.0602795912742011
chr3	139353946	139389736	-	9276	ENSG00000184432	COPB2	-0.607455617512892	0.0503296684157284	-0.954330047630284	0.0082403996930357	-0.643123124692372	0.0379422763707598	0.191270968648436	0.811906589231325	-0.329040676527652	0.44881085039128	0.137769707879216	0.744625152377481	-0.73496959661185	0.00741011712442564
chr3	139389761	139782699	+	100507291	ENSG00000248932	ENSG00000248932	1.33956394674861	0.0316565144526974	1.8960617592165	0.00594739491490524	1.49377942134855	0.0172768549557363	-0.355356643533916	0.787628698841572	0.479390075167923	0.493440213074649	-0.124033431634007	0.871538912583612	1.57646837577122	0.00555927193087177
chr3	139466430	139466795	+	NA	ENSG00000248790	ENSG00000248790	2.27543398986791	0.0315240066595726	3.03816725139862	0.00776494845944287	2.06365154095308	0.0424690443355673	-0.275475406307939	0.909101908487807	0.868624485988123	0.397580921853733	-0.593149079680184	0.559473920625958	2.45908426073987	0.0106839050786845
chr3	139493809	139494937	+	NA	ENSG00000178631	ACTG1P1	2.28234675945709	0.00504918934409634	2.73968901671737	0.00184345954179868	2.27236909454634	0.00450875819997876	-0.22368229617476	0.889495081237847	0.462331089715651	0.529188796121451	-0.238648793540892	0.746829653313284	2.43146829024027	0.00121996798511631
chr3	139517434	139539829	-	5947	ENSG00000114115	RBP1	2.05407924674252	6.94075233278279e-4	2.00916311844737	7.94277524934212e-4	1.29258525562054	0.00683866871093236	0.403205059708562	0.596816745783949	0.335830867265841	0.494839921439369	-0.739035926974403	0.172782841333256	1.78527587360348	3.90919487797651e-4
chr3	139560180	139678017	-	349565	ENSG00000163864	NMNAT3	1.19404289608481	0.0864997646949366	2.80501552708846	0.00165072162995307	-0.295558083292277	0.681581261863856	-0.0606858258132753	0.980394346151262	2.35577312069219	0.0197080440375712	-2.29508729487891	0.0692916092171592	1.23450011329367	0.0362119150301177
chr3	139584105	139584445	-	NA	ENSG00000201600	RN7SKP124	0.419757691391328	0.847168016466031	3.59661061280496	0.0450692055008189	-1.53888360163268	0.471100064779532	-0.609105814194809	0.928873442995038	4.15617356792563	0.0945046819223868	-3.54706775373083	0.253737451391616	0.825828234187867	0.603323776122568
chr3	139678620	139682564	-	NA	ENSG00000261763	ENSG00000261763	0.947751444684274	0.675262163992126	8.13972857547963	0.00129598843709562	0.700525915377776	0.756401619274325	-3.47237580074443	0.381625224721668	7.31558989544861	0.00686635963459698	-3.84321409470418	0.204748233726612	3.26266864518056	0.069410711939084
chr3	139688403	139689342	-	NA	ENSG00000250543	ENSG00000250543	2.33768287146626	0.262383372813233	7.39966611764596	0.00192924858244524	0.113977269179226	0.961903952588534	-1.41913882194633	0.761910901126273	6.17383604732322	0.0138253925621624	-4.75469722537689	0.139968908273302	3.28377541943048	0.0619750514395386
chr3	139837220	139859894	+	NA	ENSG00000251471	ENSG00000251471	2.68335609729697	0.243847069956761	5.53442291723009	0.0155485137988653	5.73356554351355	0.0123683021180148	-2.95063813307485	0.423960786952807	1.32596209682483	0.491941566127618	1.62467603625002	0.363669720702142	4.65044818601354	0.0230552260267063
chr3	139935185	140577397	+	64084	ENSG00000158258	CLSTN2	8.13874801527697	1.89279392622793e-5	7.29670639356515	2.47879873065622e-5	7.87299967364522	1.57128789100216e-5	0.553894981671788	0.312449526551525	-0.709167450895947	0.120622331370988	0.155272469224158	0.699147843103283	7.76948469416245	2.47553205513571e-6
chr3	140941830	140980995	+	55186	ENSG00000114120	SLC25A36	0.054456402212125	0.90084847470848	-0.149465844185972	0.720962778948821	0.470365521037433	0.23580167138995	-0.105993436213605	0.940529263317701	-0.411876805810751	0.496301746358269	0.517870242024356	0.362481575306723	0.125118693021195	0.695965716711883
chr3	140972744	140973255	+	NA	ENSG00000248773	ENSG00000248773	-1.2033988494521	0.205762508310424	-0.556487665597883	0.513298534695514	-0.623648983377474	0.452240272613975	-0.613330524964423	0.831733883980004	0.357036250816904	0.81872951358705	0.256294274147519	0.858991564996719	-0.794511832809153	0.228361227884331
chr3	141051347	141148611	+	92369	ENSG00000175093	SPSB4	-1.12592593745076	0.0292699534527465	-0.973549693549233	0.044684111524405	-0.4530685456122	0.269159040134868	-0.412616817870048	0.733989900292329	-0.184052452017751	0.81872951358705	0.596669269887798	0.357168934280222	-0.850848058870733	0.023129586732657
chr3	141228726	141367753	+	92370	ENSG00000155893	PXYLP1	0.561901195392776	0.249034779834574	0.831717316017804	0.0926341357772922	0.676095644308665	0.158961486472578	-0.192005284770459	0.897903114231147	0.212718896167084	0.776579440554507	-0.0207136113966246	0.98009232234158306	0.689904718573082	0.0829908163001745
chr3	141258418	141258779	+	100270988	ENSG00000241400	ENSG00000241400	0.56765564298406	0.668860540171496	1.21815135854446	0.30455702816520003	1.04295075656804	0.371105896885085	-0.562895414572193	0.879993420412238	0.412848158768411	0.824496254703336	0.150047255803782	0.937677055046442	0.942919252698856	0.338947338389072
chr3	141267353	141367137	-	NA	ENSG00000249417	ENSG00000249417	5.18270276571523	0.0214458737056832	3.26002538902241	0.135349222830076	5.77536270273357	0.0110705587568637	0.665008719837237	0.864448077946467	-2.21900734520199	0.354012822117744	1.55399862536476	0.361192076302369	4.73936361915707	0.0194606767540611
chr3	141324213	141449792	+	253461	ENSG00000177311	ZBTB38	2.37219214262141	4.6296235124988e-4	0.943527826437314	0.03694308034136	2.09423755049655	8.44266517442471e-4	0.853309454154483	0.218599351158274	-1.28968702012167	0.0482763320896003	0.436377565967183	0.400174432467508	1.80331917318509	5.15201075368178e-4
chr3	141487027	141615344	+	5922	ENSG00000155903	RASA2	-0.527723391127214	0.253425740816604	-0.744316434811285	0.116649128946053	-0.12972436471495	0.77719984879673	-0.0907029913640964	0.958484770661657	-0.415592556890203	0.553953981391442	0.5062955482543	0.429422783952096	-0.467254730217817	0.187267316725289
chr3	141525133	141526121	+	NA	ENSG00000250170	ENSG00000250170	0.908775556453872	0.362014866302846	0.206266214144157	0.852245751375835	1.23083177991949	0.195582368582453	0.190226559422049	0.957116373793529	-0.863537454042524	0.572004631441999	0.673310894620475	0.595438230062874	0.781957850172506	0.327493194679625
chr3	141600276	141600579	-	NA	ENSG00000249986	YWHAQP6	0.713157127447808	0.575929950044768	0.598629833077954	0.638609528814376	-0.384854932127944	0.786869273012294	0.606269676972804	0.874726605144571	0.434478735418022	0.840036197784483	-1.04074841239083	0.587487401527782	0.308977342799273	0.766078881883232
chr3	141660536	141729405	+	NA	ENSG00000242104	LINC02618	-0.454721538843497	0.654347827421481	0.863445609107417	0.30212168393288	-0.895944791072754	0.36209717978131	-0.438471947860828	0.892492806211789	1.53877877406554	0.263601790588391	-1.10030682620471	0.451353433689629	-0.162406906936278	0.827773451126688
chr3	141738249	141747560	+	9616	ENSG00000114125	RNF7	0.183983308256376	0.61576163365858	-0.443601657360546	0.230112237503559	0.409622545979741	0.241436030419728	0.200972863946779	0.8509017232271	-0.740404584478605	0.200877073903447	0.539431720531826	0.301498771246822	0.0500013989585237	0.864997568053122
chr3	141763408	141819352	+	131890	ENSG00000114124	GRK7	-0.771151014792622	0.718938295747846	1.51112695107788	0.347430824024904	1.13921000627922	0.486962698419944	-2.09631949347117	0.666459975058413	1.32709745533458	0.579806958558804	0.769222038136587	0.747975736327846	0.62639531418816	0.658605511676929
chr3	141876124	141926549	+	483	ENSG00000069849	ATP1B3	-0.265319265953535	0.48685811813572	-1.06439133898657	0.0191156968299095	-0.00912973957440499	0.98180412998925	0.271441273326954	0.792666383590348	-0.927166836222602	0.139227277749784	0.655725562895648	0.254173089428462	-0.446280114838171	0.137892023615292
chr3	141936707	141938547	-	NA	ENSG00000279147	ENSG00000279147	0.653749001421641	0.529124384128912	0.0196494897285713	0.9875023573151	0.707059145163081	0.467943876465368	0.290394683975815	0.934234990291304	-0.66075458356379	0.694021775355778	0.370359899587974	0.801424173510639	0.460152545437765	0.573205897987927
chr3	141944428	142149544	-	7029	ENSG00000114126	TFDP2	-1.77700792150259	0.00102486304529299	-2.11566835230534	4.98444057866991e-4	-1.77927455547473	9.16172900557895e-4	0.17046353238744	0.882310034253602	-0.337527113816677	0.545134660026117	0.167063581429237	0.755711954690481	-1.89065027642755	1.23184504103934e-4
chr3	142043623	142044198	-	100270946	ENSG00000233597	ENSG00000233597	-2.40776504462064	0.00496254629027655	-2.28341590017285	0.00577868693480004	-2.13441645952671	0.00601841188642907	-0.198848864770859	0.938012255326553	-0.0123251480991706	0.992199948376175	0.21117401287003	0.848223295980128	-2.2751991347734	8.5458248879518e-4
chr3	142157527	142225592	-	256356	ENSG00000175066	GK5	-0.519642174507225	0.143589750107636	-0.533049623640586	0.128817977740844	-0.325545177465488	0.324871314580089	-0.0903447739541878	0.943112072296817	-0.11045594765423	0.857421167823604	0.200800721608418	0.685615790222132	-0.459412325204433	0.0939480681303384
chr3	142306607	142448062	-	54464	ENSG00000114127	XRN1	-0.0744124154898884	0.823335285070373	0.124696104408089	0.694328574313635	0.213966227576162	0.484550355812694	-0.243743581482014	0.764349292657068	0.0549191983649515	0.925409147394278	0.188824383117062	0.669383970592147	0.0880833054981198	0.722281196390309
chr3	142420205	142420369	-	106480183	ENSG00000202125	ENSG00000202125	0.727557696787224	0.575741891443019	0.993133089155682	0.414811753753866	1.03130368507435	0.38106616819433	-0.28466069032779	0.946767631166008	0.113702398224897	0.958081694041802	0.170958292102892	0.930283588109123	0.917331490339084	0.353582911690649
chr3	142449007	142578733	-	545	ENSG00000175054	ATR	-0.905352322929175	0.033393557771273	-1.00291575046088	0.0217047246606545	-0.932446235968017	0.0269659865467269	0.0623286702852748	0.967373304119873	-0.0840164710122857	0.907261420356032	0.0216878007270109	0.973886863648801	-0.946904769786025	0.00819458147505163
chr3	142450102	142452149	+	731755	ENSG00000242479	ENSG00000242479	0.0921289285269178	0.965251709372421	2.08761613989683	0.206149961293863	0.158379250263317	0.939423615917644	-1.03086876655315	0.857577137384177	1.96236205050171	0.403439152009494	-0.931493283948555	0.727352010347227	0.779374772895687	0.596389460239557
chr3	142465315	142472337	-	NA	ENSG00000244327	ENSG00000244327	0.0298675466414808	0.968431899775601	-1.06701621171372	0.195086363492944	-0.47819977725174	0.502531494389123	0.802475541124213	0.664543894264125	-0.842850096408594	0.516639461969925	0.0403745552843815	0.976360134889898	-0.505116147441328	0.364844028049464
chr3	142596393	142713664	+	5357	ENSG00000120756	PLS1	-4.97459043214913	1.04087210100776e-4	-3.75082382171502	2.12179063943007e-4	-3.5376316809318	1.94735280952643e-4	-1.33036268082572	0.35598849566269	0.505287234825453	0.604800795871673	0.825075446000271	0.358656428738438	-4.08768197826532	1.26756240027349e-5
chr3	142654784	142656745	-	NA	ENSG00000239641	ENSG00000239641	4.05542542032814	0.0260838647409287	1.274277374878	0.492383339812049	3.8038525262492	0.031658485792937	1.51636046976453	0.55482120781822	-2.65536159841067	0.25752274111199	1.13900112864613	0.479764927708866	3.0445184404851098	0.0533372485403756
chr3	142724034	142807888	+	7220	ENSG00000144935	TRPC1	-0.349550294402178	0.237158792691435	-0.731713450823611	0.030130429812605	-0.140998934087834	0.619859505854515	0.0868058980535449	0.93414111365693	-0.486438836578605	0.299691956681446	0.399632938525061	0.344901454632996	-0.407420893104542	0.084300837458282
chr3	142815922	142889206	-	26577	ENSG00000163710	PCOLCE2	-1.63993616542863	0.0110264918285249	-2.35511683998337	0.00275520364897839	-0.547266420175387	0.23060160964772	-0.188744535349255	0.925104234158667	-1.26151554718136	0.18912827673628	1.45026008253061	0.111095121885118	-1.5141064751958	0.0029335950474926502
chr3	142827096	142827728	-	100270854	ENSG00000240950	ENSG00000240950	-1.6835593563185	0.0337939941958362	-1.90032035399581	0.0218086723523679	-2.16348608311179	0.0125275907276467	0.348343862235307	0.88928498722348	0.02320236571933	0.988407974261968	-0.371546227954637	0.75670929338808	-1.9157885978087	0.00449214081786901
chr3	142949164	142963674	-	344838	ENSG00000188582	PAQR9	0.632789123152546	0.299583916993497	-0.729007481008017	0.27359955301666	1.14921032414331	0.0606269337524309	0.422687701584898	0.796182666622956	-1.62000720465595	0.127981529697355	1.19731950307105	0.18653374181446	0.350997322095947	0.465501029964621
chr3	142960650	143001559	+	101927832	ENSG00000241570	ENSG00000241570	0.954860719029448	0.209920904480509	1.16732529637788	0.121695151311409	1.62580668514555	0.0369581067428424	-0.441705271732266	0.820876615003014	-0.123008405709624	0.922401725789586	0.56471367744189	0.532587508774887	1.24933090018429	0.0521906298167332
chr3	142964497	143060725	+	23350	ENSG00000163714	U2SURP	-1.21864583420915	0.00691469329019151	-1.10762137151151	0.00996349984853607	-0.886234291120712	0.0236740982071841	-0.221718002893038	0.830827348489976	-0.055181308846576	0.935927676010049	0.276899311739615	0.575169381826014	-1.07083383228046	0.0030587225781054
chr3	143000907	143001467	-	100289361	ENSG00000268129	ENSG00000268129	-0.267717187937957	0.684853983006752	0.882745237970493	0.135232483704569	-0.313331460724301	0.61525443227627	-0.552424076561053	0.732190363507922	1.17326956230162	0.201849895974989	-0.62084548574057	0.484321309263545	0.100565529769412	0.839233396929981
chr3	143119771	143124014	+	9435	ENSG00000175040	CHST2	-0.595352954715546	0.330370310971485	0.0322846542763697	0.957764828923761	-1.17077811064247	0.075957435489793	-0.0261062265324949	0.992703842944033	0.915350186955378	0.321523214643321	-0.889243960422883	0.350060487565508	-0.577948803693883	0.207967175196066
chr3	143176327	143177617	+	NA	ENSG00000244171	PBX2P1	-0.971086482425044	0.177161757351862	-0.314406903033022	0.638786043253254	-1.71193700933784	0.0350254408684905	0.0420854737603886	0.99008469090555	1.02710484284842	0.345735311322847	-1.06919031660881	0.346560897976713	-0.999143464931969	0.0715621508447414
chr3	143265222	143848485	-	285195	ENSG00000181804	SLC9A9	4.20239583700305	0.00188794543543551	4.27196920613999	0.00168160657216684	4.75331971169445	8.55163092367967e-4	-0.310248621914169	0.871700912588419	-0.205888568208761	0.847719261613311	0.51613719012293	0.532587508774887	4.40922825161249	5.79776812864637e-4
chr3	143313067	143314429	-	NA	ENSG00000240888	ENSG00000240888	3.23368513783794	0.0969188639803719	2.8565101243801	0.138159086357067	4.64723445495371	0.0193927346551614	-0.51818715182897	0.907751783358623	-1.08394967201572	0.610820504596886	1.60213682384469	0.334541876019393	3.57914323905725	0.0409716465083172
chr3	143503275	143504273	-	100240712	ENSG00000243033	GAPDHP47	4.08185344189515	0.0193891847774492	2.78674301491894	0.0903451082559305	3.41682964935972	0.0392677466156049	0.980067109755819	0.684048834181834	-0.962598530708489	0.571611781664224	-0.0174685790473297	0.992828583073379	3.4284753687246	0.0248947155443958
chr3	143517123	143518229	-	100422603	ENSG00000243759	ST13P15	-0.217654719094022	0.738181096834499	-0.13240144047503	0.836453661767982	-0.29793014812657	0.627526523861806	-0.0024889247932217	0.998674640930096	0.125390993135265	0.915420528916714	-0.122902068342044	0.904855609779082	-0.215995435898541	0.650972808243993
chr3	143971823	144048719	+	205428	ENSG00000181744	DIPK2A	-1.28479286823638	0.128245387372765	-0.648924180710813	0.391423699279269	-1.18954508294293	0.133048270647866	-0.365558236409506	0.893768693310545	0.588244794878839	0.637453048100339	-0.222686558469333	0.8671154286063	-1.04108737729671	0.0926065124901466
chr3	146059585	146061679	-	NA	ENSG00000261051	ENSG00000261051	-1.34885844581237	0.23050751533615	1.87387393164756	0.0317697451068204	0.490409685630112	0.560336485190302	-2.5310002544512	0.243645080515248	2.30309831173868	0.0863515171372213	0.22790194271251701	0.871804268927544	0.3384750571551	0.63550738604189
chr3	146066344	146069185	-	109729161	ENSG00000240032	LNCSRLR	-1.87762626476808	0.174045871188999	0.718355027149914	0.450589799125307	-0.731942005046121	0.49214668015704	-1.87083277581997	0.567655071505509	2.02313916205701	0.237041869518007	-0.152306386237039	0.943149348345568	-0.630404414221428	0.448732917441293
chr3	146069440	146163653	-	5352	ENSG00000152952	PLOD2	-2.73006944375348	5.46406979574791e-4	-0.163710911852371	0.661379672734265	-1.99882263365716	0.00137663349770867	-1.64880267099871	0.0918256704578028	2.20073512685295	0.00991768228402147	-0.551932455854235	0.398933114381422	-1.63086766308767	6.9190175561028e-4
chr3	146192335	146251179	-	57088	ENSG00000114698	PLSCR4	-5.57683678355874	0.0195979168370395	-8.17304483526189	0.0101706505945136	-6.50635035456194	0.0118028959455642	1.76286081135317	0.830827348489976	-2.13145126620155	0.667984591680117	0.36859045484838	0.943419136596316	-6.75207732446086	9.82718592945663e-4
chr3	146515180	146544856	-	5359	ENSG00000188313	PLSCR1	-3.45923030955467	5.27444141131827e-4	-2.70647391568804	0.00120012946253385	-4.15132739059998	2.49531039358686e-4	-0.0303296564106573	0.992460702620521	1.09880493438929	0.280896042910629	-1.06847527797863	0.313165314707841	-3.43901053861423	4.7653382437099e-5
chr3	146576555	146605346	-	389158	ENSG00000231213	PLSCR5	2.2194323336007	0.272280755368814	6.50002257623802	0.00316127689776801	0.113977269179222	0.960313594703906	-1.08756758910792	0.833664038135753	5.33331777484806	0.0240000516174293	-4.24575018574014	0.165878634356952	2.94447739300598	0.078096059065016
chr3	147386046	147406809	-	84107	ENSG00000174963	ZIC4	1.69726757170751	0.63046334528998	-2.26199195894748	0.617967808877528	0.795284357000566	0.827492259870976	2.43062137268096	0.790347682758764	-3.50826792330152	0.600820810692363	1.07764655062055	0.839925681612921	0.0768533232535309	0.980707644313214
chr3	147393422	147510293	+	7545	ENSG00000152977	ZIC1	1.53263235809124	0.546508547801654	-4.70889736634549	0.312755039242747	-0.498900293450717	0.868188980286691	4.13653118798934	0.573970681833366	-5.22576339866575	0.490422616799061	1.08923221067641	0.841609001932874	-1.22505510056832	0.621800884090143
chr3	148791102	148860187	+	1360	ENSG00000153002	CPB1	4.25537963005546	0.0385427891249693	0.498915701322694	0.828643423155309	5.98457064872211	0.00615450671793728	1.01363645503306	0.797270719875105	-4.62105943806609	0.127808849266018	3.60742298303303	0.103379861859506	3.57962199336675	0.0455007856729999
chr3	148985868	148987668	-	NA	ENSG00000241627	UBQLN4P1	0.485183303324217	0.583413963220533	0.0276631993401373	0.977413631030237	-0.34563350918562	0.70791330235661	0.644168458246959	0.783210317460577	-0.0421116977291612	0.981313452718607	-0.602056760517798	0.64636740531953	0.0557376644929114	0.938158356076378
chr3	148991408	149031775	+	2992	ENSG00000163754	GYG1	-0.593251541063572	0.262823927848826	-1.13942218638198	0.0545625187889745	-0.433523820819152	0.383585565897947	0.193221462536993	0.91757200588682	-0.626034505440616	0.46822049182975	0.432813042903623	0.566468784623012	-0.722065849421568	0.0849790563703682
chr3	149030127	149086554	-	6596	ENSG00000071794	HLTF	-0.917246989960247	0.0337593036241811	-1.09646682695452	0.0162479957440411	-0.709691361799826	0.0736112874177416	-0.0141678955830731	0.993576471707345	-0.282997651074485	0.637939025048226	0.297165546657558	0.584439712937841	-0.907801726238199	0.0108821665117715
chr3	149129638	149173732	+	84343	ENSG00000163755	HPS3	-2.09577996324996	5.65597578840443e-4	-2.11457350244776	5.59084742294797e-4	-1.84739208963402	8.0855597560254e-4	-0.114797167209071	0.933299257777362	-0.142987476005772	0.829180182326643	0.257784643214843	0.630771232846509	-2.01924851844392	9.34968153178436e-5
chr3	149162410	149221829	-	1356	ENSG00000047457	CP	-5.80421826992102	0.00639606865108385	-6.09416923176094	0.00644295385425094	-7.04824589822646	0.00406822272735493	0.766989295072681	0.919779315924141	0.332062852312796	0.941086532634827	-1.09905214738548	0.755714465101731	-6.31554446663614	3.38895124734424e-4
chr3	149318498	149334414	-	116441	ENSG00000163762	TM4SF18	-5.98322519971189	0.00901147581594015	-5.94456233121108	0.00854362817351051	-7.51953313225381	0.00305813030498097	0.748822532020558	0.930737641208245	0.80681683477177	0.845781725859068	-1.55563936679233	0.657657151575546	-6.48244022105893	3.82610572391735e-4
chr3	149369022	149377692	-	4071	ENSG00000169908	TM4SF1	1.28686853575148	0.385157976653884	-2.3645349157122	0.283456103801715	-2.85418240627868	0.199314556830592	3.89622719674692	0.286614722935399	-1.5808779804486	0.67891713345803	-2.31534921629832	0.51068302337321	-1.3106162620798	0.356577272867357
chr3	149517235	149736714	-	25937	ENSG00000018408	WWTR1	-2.68325634780709	0.00892476557674026	-4.64276729911728	0.00179394213703734	-3.81921285884351	0.00228031313577486	1.5477337311733	0.484769799081828	-1.39153269579198	0.428131324750253	-0.156201035381323	0.935176029258363	-3.71507883525596	3.28573241919422e-4
chr3	149648997	149650184	-	NA	ENSG00000241985	ENSG00000241985	-4.0086777586311	0.0402733674695157	-5.05730501679721	0.0237387690736403	-4.70271007453344	0.0223867325320292	0.871329787034221	0.909564929031901	-0.701611100214937	0.873123665862126	-0.169718686819284	0.966643018743234	-4.58956428332059	0.00308995376097986
chr3	149656999	149661364	+	100128025	ENSG00000241313	ENSG00000241313	-1.42664537258373	0.0888560756729213	-5.88939066845982	0.00212857113353851	-6.27432910060329	0.00156525275038348	4.65521451194782	0.0656001135975472	-2.03890343186631	0.401249273094429	-2.61631108008151	0.286114309821178	-4.53012171388228	3.29487794157529e-4
chr3	149738472	149752495	-	51122	ENSG00000114744	COMMD2	-0.965830611495705	0.0307559723227456	-0.811729894522823	0.052710254197098703	-0.235448522337962	0.526536208820732	-0.442241403065313	0.644059501464604	-0.211090327605989	0.738569476542816	0.653331730671302	0.264939755715676	-0.671003009452164	0.0399588216005603
chr3	149812770	149962139	+	11342	ENSG00000082996	RNF13	0.0656593608262304	0.87525453704526	0.0168394627201955	0.968414112560453	0.213184893032357	0.578425354766351	-0.0493528170500457	0.977876063849164	-0.122582664209098	0.859104545591163	0.171935481259143	0.762786186983688	0.0985612388595938	0.751716768808609
chr3	149938997	149939799	-	NA	ENSG00000239351	NPM1P29	-2.60558806435989	0.174595276338436	-1.4408103677239401	0.365042549189557	0.26584886572851	0.842974829491714	-2.01810731336217	0.691003028171475	-0.27094076840825	0.940114117821924	2.28904808177042	0.322632738731712	-1.26018318878511	0.267530689887219
chr3	149964904	150050788	-	5217	ENSG00000070087	PFN2	0.0459903314476557	0.906988380762865	-0.521966139002291	0.164088139213176	0.135200862911279	0.713247238809251	0.239372969493162	0.815678147814237	-0.612561736181758	0.282255534027639	0.373188766688596	0.465835641815602	-0.113591648214452	0.694319498762522
chr3	149976755	149979355	+	121832804	ENSG00000242791	ENSG00000242791	-0.151100961521619	0.836840602901011	1.08367021352187	0.0906392915719911	1.10768504623641	0.0804839912871453	-1.24677859140076	0.370646249225476	0.605378171164469	0.496832512996706	0.641400420236289	0.439615152814679	0.680084766078886	0.183571848499051
chr3	149982181	149983308	-	653659	ENSG00000224831	TMEM183BP	0.0650581396338985	0.915806677488483	0.0336156303899737	0.955960452224446	-0.517526264066501	0.368616308058765	0.307013456472162	0.863058890479778	0.259849692606275	0.785399230639774	-0.566863149078437	0.499311245098206	-0.13961749801421	0.758714691591659
chr3	150408298	150466422	+	9819	ENSG00000196428	TSC22D2	0.849005555057509	0.0192140182946994	0.289144646813462	0.350125908179115	0.910226647037761	0.0129457305505081	0.249319908131898	0.741684672877392	-0.590471454234173	0.214175945987219	0.341151546102275	0.417273722764694	0.682792282969577	0.0168718145331159
chr3	150541998	150603228	-	27230	ENSG00000120742	SERP1	-1.78066730619329	9.83418966058546e-4	-1.79446055751653	9.74226360131795e-4	-1.55875720323871	0.00158156168185527	-0.104058425815667	0.93439953087458	-0.124748302800529	0.84012191353153	0.228806728616195	0.652363453599152	-1.71129502231618	1.95977175709116e-4
chr3	150546678	150586016	+	83939	ENSG00000144895	EIF2A	-1.50796917971728	0.00261905214879487	-1.58080378910563	0.00206973087274852	-1.096180658454	0.00913534925380876	-0.169476955937468	0.883618510110523	-0.278728870019987	0.61933802549122	0.448205825957455	0.38199120442412	-1.39498454242564	7.1634295636696e-4
chr3	150602875	150630436	+	51714	ENSG00000198843	SELENOT	1.34192111465808	0.00410175867865092	0.495943947717985	0.165214057999016	0.800278714673078	0.0371270779606214	0.693809783462545	0.285982925777988	-0.575155966947592	0.272402472795147	-0.118653816514953	0.818444868019481	0.879381259016379	0.00969502543017845
chr3	150611262	150611877	-	NA	ENSG00000271711	ENSG00000271711	-3.3780630251235	0.042195709372515	-1.27554093862186	0.24538358868591	-2.84046854562429	0.0465542797525646	-1.32005828300042	0.777384908754315	1.83372484675203	0.398182323926329	-0.51366656375161	0.838462613700463	-2.49802416978988	0.0157999441901186
chr3	150659885	150703971	-	131831	ENSG00000163645	ERICH6	0.318846029005444	0.782880441013464	-0.319659815122255	0.795313919052953	-0.934259802932093	0.454945275580868	0.945805838032618	0.756443271716275	-0.0119529281589301	0.995199700077128	-0.933852909873687	0.622536581687711	-0.311691196349635	0.73077418847918
chr3	150703486	150723005	+	101928085	ENSG00000240137	ENSG00000240137	0.349852721216794	0.527261286235119	-0.0335740991542082	0.955187956444991	-0.140731319352403	0.807442493627421	0.4370054304701	0.757233139719655	-0.138134800086403	0.892793754185873	-0.298870630383696	0.711242520639944	0.0585157675700608	0.896719934661818
chr3	150741125	150763477	-	6478	ENSG00000181788	SIAH2	0.688382020496782	0.087252824575821	0.710573919906741	0.0747467233173445	1.0102572594429	0.0189174281994739	-0.17203356917804	0.879971892908762	-0.138745720063101	0.820919567753812	0.310779289241141	0.533747665049144	0.803071066615475	0.0204712605175799
chr3	151085286	151437072	+	116931	ENSG00000144893	MED12L	0.075605393799334	0.846967797618594	0.308532436068337	0.393044128668435	-0.0315496881342368	0.937879286373227	-0.0628859801677164	0.965910903663983	0.286504583235789	0.602164661558662	-0.223618603068072	0.671491703755509	0.117529380577811	0.685943773883694
chr3	151269440	151270129	+	100419187	ENSG00000239570	SETP11	0.704907433250699	0.32986193152305	1.04861763493472	0.140886292985275	0.644967953723242	0.3557415030495	-0.141885361078282	0.954802064106354	0.373679941447748	0.721848704991208	-0.231794580369466	0.823618650383997	0.799497673969553	0.165574733293308
chr3	151425384	151461061	-	285313	ENSG00000152580	IGSF10	0.210997337884747	0.762938033639834	-0.441650317700223	0.523974501792032	-1.08844727610862	0.137297508438111	0.976046134789169	0.523302975761728	-0.00292534858828686	0.997580421332751	-0.973120786200882	0.364279691053705	-0.439700085308032	0.404332534966125
chr3	151873643	151884619	+	56670	ENSG00000198829	SUCNR1	7.18330668429395	0.0024447396066413	6.73709682701739	0.00331816428826702	7.94440881772548	0.00136353808693935	-0.157446138077485	0.953478569506715	-0.826760923992327	0.465696004929608	0.984207062069812	0.326187555333532	7.2882707763456	0.00128658496899982
chr3	152243828	152465780	+	4154	ENSG00000152601	MBNL1	0.715876886211398	0.0454365677393208	-0.0811732932607825	0.816978233488818	0.800975846227585	0.0268541864854856	0.355975609727997	0.633015506585516	-0.839599659480274	0.117226400714814	0.483624049752277	0.299916113260747	0.4785598130594	0.0784411127509293
chr3	152245262	152269565	-	401093	ENSG00000229619	ENSG00000229619	0.773093726636509	0.344598572237194	0.384342610623369	0.650261188861726	1.25288186239784	0.116506199073876	-0.0455185098740948	0.989828385344337	-0.628645183893806	0.604817671087928	0.6741636937679	0.521090961744988	0.803439399885906	0.216746421319038
chr3	152449272	152449384	+	NA	ENSG00000201217	Y_RNA	1.35452644114184	0.311618432596105	0.0251823371116804	0.988308800325958	0.946458380720486	0.473066996950514	0.868706082225757	0.802692164452714	-1.12531007381948	0.609201444687633	0.256603991593726	0.90136148502663	0.775389052991336	0.484261909383691
chr3	152835131	152841439	+	5028	ENSG00000169860	P2RY1	-5.51405558640372	8.82724993185623e-4	-5.27842718330046	9.83272937768748e-4	-6.63645066033242	5.6400112390347e-4	0.443383335412717	0.92223422212641	0.796825940067613	0.693774267050281	-1.24020927548033	0.534505352997509	-5.80964447667887	5.62165519100242e-5
chr3	153162226	153170627	+	5912	ENSG00000181467	RAP2B	-2.45230988342549	1.08421691405232e-4	-2.90252699803688	7.16181125144158e-5	-2.27021285281751	1.18071440177626e-4	0.134060042001702	0.901438654715045	-0.541265629915382	0.30498535387611603	0.40720558791368	0.37990103620008	-2.54168324475996	1.02101967131895e-5
chr3	154024401	154121347	-	100507524	ENSG00000243069	ENSG00000243069	-1.55604171894244	0.116929409558094	1.3159308676491	0.0663477831013056	0.808633767347247	0.238645477190981	-2.61832403644062	0.163968527985186	1.6896348434467	0.142447163399472	0.928689192993919	0.378270255796793	0.189507638684635	0.755148077212992
chr3	154121003	154257827	+	26084	ENSG00000114790	ARHGEF26	-7.00705120236168	0.0011384987651548	-5.05385417020966	9.69108222608701e-4	-5.52372492892531	6.96908546442725e-4	-1.71826165279419	0.668384199810004	1.21153389543383	0.546062158263875	0.506727757360359	0.810802822672103	-5.86154343383222	6.12164971025795e-5
chr3	154272546	154324487	-	170506	ENSG00000174953	DHX36	-0.478666884666683	0.206716224186457	-0.735779861894283	0.0648715108011643	-0.165631828020117	0.652308933183298	-0.0279610397094827	0.985456225858666	-0.413630505550883	0.464871597776288	0.441591545260366	0.40253729131546	-0.460026191527028	0.121322389729763
chr3	154334809	154337047	-	NA	ENSG00000279305	ENSG00000279305	2.81056172619889	0.127114869761138	6.33020177240919	0.00255432020302339	3.8157539252249	0.0356569228691409	-2.26241612261816	0.444825951222594	3.01704394669729	0.0727318372129804	-0.754627824079136	0.666769661021947	4.31883914127766	0.0116012733004599
chr3	154334943	154430190	-	344758	ENSG00000174948	GPR149	2.61397730285116	0.464034055991141	9.03274619469364	0.00938835072869652	5.6189173677732	0.0734564929463054	-4.71185447838227	0.402912060983578	4.91629885938146	0.0758168685597789	-0.204444380999198	0.952583650234696	5.75521362177267	0.0529575734698903
chr3	154352136	154354799	-	NA	ENSG00000240048	DDX50P2	0.851323069839222	0.491355576793132	2.4101903604728	0.0411042663598278	1.24300405110815	0.273981542448476	-0.975274135951252	0.717396194642429	1.36302679999912	0.329877138263888	-0.387752664047867	0.79900636862856	1.50150582714006	0.124951205511378
chr3	155024124	155183704	+	4311	ENSG00000196549	MME	-2.81555223172938	0.0074236342217652	-10.4662780044118	0.0022907325405122	-6.03219852737455	0.0011696677036699	5.43368603416378	0.0966137440452038	-6.04240262485982	0.167533917552419	0.60871659069603	0.83705419374011	-6.43800958783857	1.97501698530384e-4
chr3	155375580	155745071	-	23007	ENSG00000114805	PLCH1	-4.75136844741788	1.14079983946366e-4	-4.62906728258779	1.28155668918416e-4	-3.77809816074686	1.66146410018918e-4	-0.547785725750555	0.763765068043152	-0.364333978505417	0.740729698290156	0.912119704255972	0.331251074098256	-4.38617796358418	1.04326363242775e-5
chr3	155431229	155433398	-	NA	ENSG00000242152	ENSG00000242152	-4.40466119377006	0.00704904698669466	-4.39438030050393	0.00683431499043146	-4.7793187326474	0.00464507730045562	0.182188322805608	0.979619904560171	0.197609662704798	0.949041964342667	-0.379797985510406	0.885329928788732	-4.52612007564046	5.95062377351395e-4
chr3	155742142	155743726	-	NA	ENSG00000214919	ENSG00000214919	-5.45016626774775	0.00481199804686924	-3.74755542346304	0.00735391842706433	-5.77795514194633	0.00321513204008062	-0.687410985043062	0.909529359824209	1.866505281384	0.427364972990147	-1.17909429634094	0.652212953805275	-4.99189227771904	3.33670118963195e-4
chr3	155762617	155806278	-	285315	ENSG00000174928	C3orf33	-0.157622780658282	0.74083836971654	0.13715806538356	0.763908205890829	-0.397760488153531	0.371598371739395	-0.0273215692732964	0.989828385344337	0.414849699789467	0.538250862696967	-0.38752813051617	0.552374695789984	-0.139408401142751	0.690449843135695
chr3	155821024	155854456	-	9197	ENSG00000169359	SLC33A1	-0.332362042233616	0.336547183201945	-0.180716333934927	0.595893963839853	-0.333409630424251	0.319412355852334	-0.0752990600540273	0.953229402048435	0.152169502394007	0.787919828980718	-0.0768704423399793	0.892071201986124	-0.282162668864265	0.284108908855926
chr3	155870650	155944020	+	8833	ENSG00000163655	GMPS	-1.97770811029788	1.79745516000662e-4	-1.93217011679511	2.12517578507072e-4	-1.95557839802671	1.78784575980499e-4	-0.0338338528869699	0.979360258746644	0.0344731373671867	0.94928568366833	-6.39284480216773e-4	0.999072358389203	-1.95515220837324	2.87592381440547e-5
chr3	155987304	155988176	+	NA	ENSG00000240489	SETP14	-1.59340474195695	0.0269561169110325	-1.86603566803545	0.0148430249473603	-1.96889072314571	0.0107284487842043	0.324058453633625	0.883974240594353	-0.0848879354841173	0.950680248481721	-0.239170518149507	0.829777655614752	-1.80944371104604	0.00327616661292291
chr3	156037701	156539138	+	7881	ENSG00000169282	KCNAB1	4.17663134726444	0.0245848307323744	4.0071964531397	0.0280306683389131	5.84015828078091	0.00421254578294208	-0.747046019695865	0.797412632179871	-1.00119836088298	0.535077875957951	1.74824438057884	0.231859752009487	4.67466202706169	0.00780973147738129
chr3	156523740	156524247	-	NA	ENSG00000272990	ENSG00000272990	-1.3184289958645	0.114417600432152	-0.767697499184748	0.300974804061714	1.35390165195138	0.0462965680669302	-1.61153107224782	0.33592106213344	-0.785433827228188	0.501069997295077	2.39696489947601	0.0634087871088279	-0.244074947699289	0.660727825771655
chr3	156539553	156555149	-	6747	ENSG00000114850	SSR3	-1.40694354229662	0.00240756888947983	-1.62909883101779	0.00122983061392304	-1.23587779581831	0.00382514284447519	0.0255447711214316	0.985355583172531	-0.307688161960332	0.543232370677754	0.2821433908389	0.548462904517836	-1.42397338971091	4.3059506754213e-4
chr3	156671859	156674446	-	NA	ENSG00000243926	ENSG00000243926	0.0995605133721202	0.957905130919852	0.571047509686603	0.738182003012688	0.0667370746232785	0.970321996196956	-0.219331778782821	0.977430411946782	0.48789871568890397	0.866665150574307	-0.268566936906083	0.924462135659546	0.245781699227334	0.859546927262882
chr3	156673235	156706770	+	25976	ENSG00000163659	TIPARP	0.659666349886658	0.148498940606095	-0.201490604479558	0.675451614900875	0.370475446979204	0.395639591581661	0.575173928636834	0.562240028692266	-0.716561502912489	0.315606160716289	0.141387574275655	0.836539742260126	0.276217064128768	0.433564912858709
chr3	156713884	156714928	-	NA	ENSG00000174912	METTL15P1	-0.41162884136271	0.533181293881936	-0.627213104890161	0.339948309649949	-1.74975881365296	0.0346497908349456	0.77685711790885	0.64785893403615	0.453480722617673	0.686693626572832	-1.23033784052652	0.301485251191567	-0.929533586635277	0.0827767357678886
chr3	156747343	156817062	-	730091	ENSG00000240875	LINC00886	-0.502292347244168	0.561250559736202	0.996248862651492	0.166025815032466	1.14610962184106	0.108770591897863	-1.57347158949044	0.361108633214436	0.674340225353049	0.523479445651385	0.899131364137393	0.364402414578578	0.546688712416127	0.352275652854592
chr3	156809551	156810732	-	NA	ENSG00000230457	PA2G4P4	-1.27479258887516	0.0396932024142963	-0.393874426842996	0.439895567392342	-0.88591665923284	0.101932840837088	-0.634897045837245	0.651207366978251	0.686480197211005	0.405379205197537	-0.0515831513737604	0.958451837573988	-0.851527891650333	0.0500760261496937
chr3	156825481	157046129	+	389170	ENSG00000197980	LEKR1	2.54254523589714	0.029027407529415	3.0535326302903	0.0118838027686283	2.65153942081836	0.0217022673627942	-0.30999078965719	0.901438654715045	0.456490301932547	0.69369900154186	-0.146499512275356	0.905333339969287	2.74920576233527	0.00988375739839398
chr3	157081667	157128595	-	339894	ENSG00000243629	LINC00880	4.01245498301546	0.0380422560368879	4.19080091085251	0.0295594276094887	2.79877670154244	0.129667650456253	0.517666176817986	0.882276520717736	0.785185068573561	0.636273445198034	-1.30285124539155	0.451303531593984	3.66734419847014	0.0344646495488679
chr3	157146508	157160760	-	57018	ENSG00000163660	CCNL1	-1.33513848093124	0.00290119468941111	-1.12786236851677	0.00587233888330314	-0.907910043837691	0.0136519919677464	-0.317252274754012	0.694159369482434	-0.00633810613230557	0.991298374469759	0.323590380886317	0.475314699621288	-1.12363696442857	0.00135014978390496
chr3	157163452	157169133	+	NA	ENSG00000241770	ENSG00000241770	0.244936630001961	0.818073969193365	0.736099782123961	0.433626561198078	1.08006025145006	0.233244381689089	-0.663143386785051	0.803695705284783	0.0736013413979496	0.966235719756155	0.589542045387101	0.634795424024973	0.687032221191994	0.364881636689435
chr3	157174201	157381265	+	NA	ENSG00000243176	ENSG00000243176	-0.248070707088242	0.804280548636725	1.00667387937798	0.227580114235232	-0.180403526179399	0.850396447555847	-0.661205883687531	0.800134775874347	1.2209109960118	0.34058030080982	-0.559705112324267	0.668416861207248	0.192733215370112	0.787787278067478
chr3	157259742	157533619	-	79674	ENSG00000197415	VEPH1	-2.55135698147943	0.00919859834026872	-4.40050312734097	0.00212831840005997	-3.69192986116457	0.00225274464783904	1.49485951277334	0.485199891849273	-1.27885970601898	0.459557890887731	-0.215999806754366	0.899407939073607	-3.54792998999499	3.51483504150398e-4
chr3	157436850	157443633	+	5806	ENSG00000163661	PTX3	-1.19317879116807	0.111350219159903	-3.5002262066654	0.0061678539411464	-2.02106206910013	0.0198714930271618	1.56746534671469	0.392818705696772	-1.8931057765313	0.264680929594307	0.325640429816609	0.815776321446356	-2.23815568897787	0.00366510086974194
chr3	157543246	157677749	+	152078	ENSG00000174899	SLC66A1L	0.648881739387877	0.393839011038692	-2.29615636644684	0.055114690270668	0.134136814123685	0.870731428345786	1.72989151554945	0.317723551597929	-2.68766564320262	0.152439684711969	0.957774127653165	0.443303565010818	-0.504379270978425	0.440768205233537
chr3	158095905	158106420	-	6474	ENSG00000168779	SHOX2	6.12539381650471	0.00650281870600684	0.296370322109726	0.904654626756685	9.37686144938154	6.89354848221827e-4	1.28877793075908	0.64262644118335	-7.4547573108334	0.0317912142826326	6.16597938007432	0.0171612001190636	5.266208529332	0.0104158594150604
chr3	158105855	158545730	+	51319	ENSG00000174891	RSRC1	-0.410898653532408	0.16007526218496201	-1.02036809837956	0.00744074883517631	-0.314572057034147	0.253979930611192	0.256571424174447	0.729624168565267	-0.657632743096286	0.179320472989143	0.401061318921839	0.339659261857237	-0.581946269648707	0.0213351963870426
chr3	158496561	158496934	+	100271055	ENSG00000243314	ENSG00000243314	0.682025212472861	0.553129862105535	-0.392757141557619	0.765599571618781	1.50063824759701	0.146424894226976	0.128084659453164	0.979619904560171	-1.48408887159256	0.4273447870276	1.35600421213939	0.347789426875442	0.596635439504085	0.506995368206367
chr3	158571163	158607252	+	4291	ENSG00000178053	MLF1	-0.930153206991593	0.0491097566752113	-1.31468966681398	0.01403565651405	-0.877320546725979	0.0504540471714082	0.165851899778388	0.913855536856965	-0.410952789955197	0.56370032017985	0.245100890176809	0.706744400471588	-1.04072114017719	0.00897389375090038
chr3	158644527	158695581	+	85476	ENSG00000168827	GFM1	0.0783566457659095	0.788729064782146	-0.1342763785723	0.633142800533571	0.205863912711237	0.445470033007598	0.0425628786964412	0.968992132600176	-0.276386657810874	0.504080124500086	0.233823779114433	0.54427121312349	0.0499813933016147	0.823268784112449
chr3	158645822	158672648	-	56925	ENSG00000079257	LXN	-2.16965993730277	0.00294953800892226	-3.43981975942596	6.83236563630097e-4	-3.62718738065458	4.42015867635624e-4	1.3638436327375	0.27947937142351	-0.541396100447286	0.617405753648811	-0.822447532290213	0.412590573381047	-3.07888902579444	8.89161684795296e-5
chr3	158696892	158732489	-	5918	ENSG00000118849	RARRES1	1.98924413721505	0.0413771315724551	1.41691903699512	0.130333112179415	1.3382980619673	0.142092059681357	0.61163558773384	0.741684672877392	-0.246852062596052	0.856631414671336	-0.364783525137788	0.742908575992184	1.58148707872582	0.052058207488267
chr3	158732198	158829719	+	64747	ENSG00000118855	MFSD1	1.50510140610708	0.00295372051270363	0.734866650202606	0.06646222732163	1.26668803027463	0.00618396570805848	0.504324065868467	0.479297346635152	-0.65102806798825	0.232599026322379	0.146704002119784	0.765535156048419	1.16888536219477	0.0033410908942451
chr3	158732263	158784070	+	NA	ENSG00000240207	ENSG00000240207	1.65948287819532	0.00880960478953594	1.51243786511587	0.0132218203341159	1.31770195465165	0.0224230490592444	0.244412968311556	0.857586102357626	0.0238454486923874	0.978669516057174	-0.268258417003943	0.678824035767579	1.49654089932094	0.00510907090879857
chr3	158763431	158763753	+	NA	ENSG00000243675	RPL35AP9	1.79215082636333	0.0606721849667209	1.88252825622759	0.0477189318953486	1.45698052179796	0.109409746477332	0.122396437350553	0.966719390469368	0.257962582146944	0.835371025055104	-0.380359019497497	0.724242068873743	1.71055320146296	0.0370876992515103
chr3	158782547	158783124	+	NA	ENSG00000271778	ENSG00000271778	1.25431237059503	0.231682065457356	1.36873120478004	0.184413764792306	0.917229393781649	0.368808480369253	0.111332071314189	0.979370743278601	0.282960322591699	0.862562507811227	-0.394292393905888	0.778388741394506	1.18009098971891	0.167420304916967
chr3	158801257	158801935	-	NA	ENSG00000272247	ENSG00000272247	1.68569460867992	0.351686903996023	4.06810190565908	0.0230431072634262	3.07144916418479	0.0708782140469014	-1.88408092624201	0.559314992525764	1.68953001922672	0.320038838711567	0.19455090701529	0.924261237332496	2.94174855950793	0.0567292364424845
chr3	158869898	158871821	+	NA	ENSG00000279311	ENSG00000279311	4.77813380665711	0.0372581938907759	4.35111247392828	0.0514041728347467	4.59681599757507	0.0404403737239697	0.304169570905439	0.938012255326553	-0.336362428187817	0.871449127367385	0.0321928572823776	0.98689838274564	4.57535409272015	0.0298962699197699
chr3	158962928	159266307	+	654502	ENSG00000214216	IQCJ	3.59304364495521	0.05892472924996	3.28366823976161	0.0785967838993009	6.16373037537805	0.00434430903216307	-1.13065566261462	0.67807796994436	-1.59471877040502	0.366976903386929	2.72537443301964	0.0924581196420212	4.34681408669829	0.0164252897801752
chr3	159839861	159897360	+	29970	ENSG00000151967	SCHIP1	1.50461800549442	0.0271979044279939	0.856530552546711	0.169888244848051	1.64693891072743	0.0157133520089899	0.252883273857345	0.880386394457063	-0.719247905564215	0.396573863236951	0.46636463170687	0.526051921673642	1.33602915625619	0.0184428526031408
chr3	159902045	160225299	-	101928376	ENSG00000244040	ENSG00000244040	2.80913975988599	0.0869967392907811	-0.290838556892039	0.888785751799051	2.09618417562676	0.18954782185054	1.90646695051864	0.514936913399215	-2.74350052464842	0.318599376598265	0.837033574129779	0.674774196824032	1.53816179287357	0.277024470865614
chr3	159988835	159996019	+	3592	ENSG00000168811	IL12A	0.251367597436587	0.804708242864091	-2.22349437468906	0.108672315002529	2.26886518125662	0.0180238024721762	0.228682194152808	0.953478569506715	-3.48361076403566	0.124626550665744	3.25492856988286	0.0690488538968346	0.0989128013347146	0.905582812766391
chr3	160100850	160102793	+	647076	ENSG00000184100	BRD7P2	-1.85335482502853	0.00984460780440112	-2.10886971862639	0.00598128430608264	-2.32806371792684	0.00348800800017719	0.365111893248086	0.851689832227467	-0.0181604471487091	0.988807552600975	-0.346951446099377	0.721731699777799	-2.09676275386059	9.57296808996653e-4
chr3	160225422	160228213	+	401097	ENSG00000180044	C3orf80	3.35480691518302	0.0118751655180626	2.31589318120522	0.0570597384278862	2.52641824950552	0.0385521356163582	0.933651199827647	0.640182979190407	-0.624719401139052	0.652187171413059	-0.308931798688595	0.818444868019481	2.73237278196459	0.0149677241129851
chr3	160256986	160399880	-	57560	ENSG00000068885	IFT80	-0.822844743507403	0.120834435961467	-0.756189897048214	0.141115853750847	-0.34597921119602	0.460747618583799	-0.271760189385286	0.868770219212479	-0.171777919696503	0.853450896809791	0.443538109081789	0.53325203376292	-0.641671283917212	0.101029178276602
chr3	160399274	160434954	+	10051	ENSG00000113810	SMC4	-5.66489794642412	2.7500311818861e-5	-5.17612419441783	3.34426209345617e-5	-4.94298032076244	2.64428242967658e-5	-0.605345688833985	0.646732783758911	0.127814939175446	0.895181888397474	0.477530749658539	0.511202665158207	-5.26133415386813	2.35058195488883e-6
chr3	160432445	160485773	-	286827	ENSG00000213186	TRIM59	-5.52382580896755	1.84560205259807e-4	-5.20336665427418	2.13983274772957e-4	-4.84611003489218	1.8909116169438e-4	-0.499087464384371	0.861994145079183	-0.0183987323443195	0.990800987866949	0.517486196728691	0.679276238722627	-5.1911008327113	1.3855837692463e-5
chr3	160452598	160453403	+	NA	ENSG00000244009	B3GAT3P1	0.237997793192824	0.762703803006738	0.386575809507474	0.601135029352964	-0.96825819005006	0.248389122058438	0.528838983464117	0.807340180520409	0.751706007936092	0.514286201038925	-1.28054499140021	0.317151373755437	-0.114561529116587	0.853108556285922
chr3	160495007	160565571	-	3840	ENSG00000186432	KPNA4	-0.602271067884098	0.0624752511320226	-0.869913775817118	0.0153920100496332	-0.144506849409069	0.621637358439544	-0.0950607552710041	0.929497128171235	-0.496524817170534	0.287456417103379	0.591585572441538	0.204748233726612	-0.538897231036762	0.035488198525092
chr3	160514907	160515236	-	677767	ENSG00000238741	SCARNA7	1.26989489715033	0.00605278565200419	1.62225092721803	0.0017441835960437	1.66115158255951	0.00144293340145407	-0.371806357738438	0.633015506585516	0.156727687363107	0.7663496547352	0.215078670375331	0.643273662544381	1.51776580230929	6.42745425377601e-4
chr3	160565447	160569248	+	90133	ENSG00000229320	KRT8P12	-0.378102657652962	0.421301339181584	-0.727871425241247	0.136062861423281	-0.061646301402007	0.89735173367392	0.0166562056686645	0.993936714592399	-0.507996945713762	0.493149398986996	0.491340740045098	0.453262157420282	-0.389206794765406	0.27179356639583
chr3	160753428	160755142	-	NA	ENSG00000260572	ENSG00000260572	3.14486132828349	0.00457095504287619	4.09671051098814	0.00108476391207745	4.17202691830081	9.13905832589086e-4	-0.989507386360984	0.402099948672799	0.438266387695988	0.581650725544823	0.551240998664996	0.448747514938269	3.80453291919081	6.90240931367762e-4
chr3	160755602	161078902	+	151742	ENSG00000163590	PPM1L	0.695666685677528	0.0326859205358447	1.16477263959448	0.00307137425056536	0.960771216572709	0.00739580310776679	-0.367105242406069	0.555912535128108	0.336553688469365	0.406955637274827	0.0305515539367036	0.950157544783967	0.94040351394824	0.00257409604289302
chr3	161083883	161105411	-	8706	ENSG00000169255	B3GALNT1	1.85143239277531	0.0450645423148718	1.49181405602218	0.0912062173657584	2.40616820409158	0.0135103223488738	-0.0975587372815654	0.976264904904596	-0.636986242411266	0.573016911416954	0.734544979692832	0.465835641815602	1.91647155096302	0.0171257729590881
chr3	161104696	161253532	+	51068	ENSG00000169251	NMD3	-0.716062814763551	0.0680165839260945	-0.934713487755596	0.0260747776742567	-0.353814315117242	0.312091913136665	-0.0717989133271315	0.959803060934817	-0.3997749228152	0.479620210338608	0.471573836142332	0.366956290714558	-0.668196872545463	0.0322338781830785
chr3	161344798	161372880	-	165679	ENSG00000196542	SPTSSB	-3.33150761340563	8.47747649356354e-4	-2.61310656380819	0.00192607237486436	-3.61163623497261	5.47610982885503e-4	-0.21913621401523	0.933299257777362	0.85846536038093	0.411481517030964	-0.6393291463657	0.540010663027732	-3.18541680406214	9.43799127759166e-5
chr3	161426427	161448242	+	101243545	ENSG00000240567	LINC02067	-1.83158794528602	0.109914297809559	-0.374890275502847	0.675898813463255	-1.20561705950084	0.203933992913172	-1.04133427778418	0.732256819688297	1.14371222689058	0.457573725182178	-0.102377949106403	0.957803772045322	-1.1373650934299	0.117489589245146
chr3	161429127	161429597	-	647099	ENSG00000234851	RPL23AP42	-2.08686470531336	7.75686514661923e-4	-2.01508398418525	9.06968898354464e-4	-2.51740937190805	3.17380136524551e-4	0.179381972733295	0.897666323400567	0.287053054425451	0.664923045022199	-0.466435027158746	0.45343282587677	-2.20645268713555	7.27338764524587e-5
chr3	161496808	161503942	+	131149	ENSG00000182447	OTOL1	4.96104963003672	0.07029183090409	3.47962619471506	0.211205341966331	5.39617080458275	0.0444767253935517	0.523151130387821	0.931974454518109	-1.69898402259468	0.581211701904615	1.17583289220686	0.59839364463183	4.61228220977818	0.0610748141407592
chr3	165186720	165197109	-	22865	ENSG00000121871	SLITRK3	2.58568310274908	0.00279544540705581	2.29435843309867	0.0050054412230112	2.61155045980036	0.00241136691233169	0.132728656299566	0.941787227732899	-0.304258348176052	0.707537841037408	0.171529691876486	0.827157829547912	2.4971973318827	0.00113375044051911
chr3	165206929	165846519	+	NA	ENSG00000244128	LINC01322	5.9998306216932	0.00406513279921511	6.70509421249292	0.00212847282062277	7.67346109571975	0.00100792704664688	-1.18944703241314	0.46898231383095	-0.131551646213548	0.922401725789586	1.32099867862669	0.205420343431424	6.79279530996862	0.00112603227439087
chr3	165772904	165837462	-	590	ENSG00000114200	BCHE	0.70503826580919	0.0991275179684492	1.24181462822394	0.0104009036755229	1.25824021875568	0.00908283613036533	-0.544989157680619	0.516573924303645	0.2601753859415	0.644146234764947	0.284813771739118	0.5776844694365	1.0683643709296	0.00744364233308072
chr3	166691187	166691712	+	NA	ENSG00000224962	PSAT1P4	-4.82905990039198	0.00685017271280182	-1.17206402634394	0.224206088226405	-1.77027370370699	0.0891317946837326	-3.35789103536651	0.277021048108315	2.12760277570554	0.265998282426646	1.23028825966097	0.493583956286872	-2.5904658768143	0.00713108535118839
chr3	167239843	167407874	-	79740	ENSG00000169064	ZBBX	0.860852231873007	0.180371800357967	1.21322721103622	0.0625869091820789	0.890264940413689	0.150953894800117	-0.190893843851947	0.925293867945424	0.33766862489287103	0.706962469196049	-0.146774781040924	0.874603761934615	0.988114794440972	0.0630166789510356
chr3	167441789	167479004	-	5276	ENSG00000114204	SERPINI2	3.64584437285385	0.0813169880425493	2.50083045704298	0.232740086964271	3.54522509596716	0.0850288352216204	0.622816596348782	0.879945444814457	-1.09470427736752	0.633616236862801	0.47188768101874	0.815733168112677	3.23063330862133	0.0835946465941865
chr3	167478684	167653983	-	151790	ENSG00000174776	WDR49	0.404525534078218	0.764190195091235	0.258850692299747	0.84760292466883	2.1118644977154	0.0772846002320446	-0.780832060929355	0.82394160135991	-0.999344323597062	0.592058177758916	1.78017638452642	0.272828140292297	0.925080241364454	0.348331345255594
chr3	167683298	167734939	-	11235	ENSG00000114209	PDCD10	-1.22839405918181	0.00440799607724505	-1.28368748579457	0.00353457572176902	-0.966238173698778	0.0102991577202122	-0.10343122943514	0.931469007893972	-0.186371369354273	0.728406273487228	0.289802598789414	0.531747908909812	-1.15943990622505	0.0011319622260497
chr3	167694355	167694642	-	100874431	ENSG00000241120	HMGN1P8	-0.995706444630784	0.119722866457573	-0.651664870266889	0.267533206338403	-0.36032699036056	0.518048931556972	-0.48971051431706	0.772700196677698	0.0263518472287834	0.982810800331424	0.463358667088276	0.581746993608711	-0.669232768419411	0.141540672949784
chr3	167735243	167825569	+	5274	ENSG00000163536	SERPINI1	1.20306579408321	0.0585394931688587	2.4807070554802	0.00189773338445566	2.00022515618759	0.00534101975955052	-1.03740031175069	0.309557741891647	0.879061580344807	0.228469843039509	0.15833873140588	0.829777655614752	1.894666001917	0.00282300788327698
chr3	168008689	168095924	-	27333	ENSG00000173905	GOLIM4	-1.66342627152831	0.0042747635461583	-2.08260507306805	0.00174808001125178	-2.38976459862034	8.56188240253884e-4	0.572758564315881	0.608253629040571	-0.0560096379937187	0.952991412167424	-0.516748926322163	0.46209850638819	-2.04526531440557	0.00026879846615040397
chr3	168249522	168830599	+	NA	ENSG00000206120	EGFEM1P	-0.190606699141863	0.81021405206064	1.79708525800364	0.0184064794031596	0.981084793877126	0.150702690209941	-1.57969172508225	0.263770729606718	1.40184621063601	0.153858710495483	0.177845514446237	0.862571120079837	0.862521117579634	0.129034814799338
chr3	168288553	168291228	+	NA	ENSG00000241882	ENSG00000241882	-0.653601661325453	0.643921466451523	-0.115059879150651	0.933231304394159	-2.15065022365097	0.197222738818174	0.479253390075359	0.931974454518109	1.28706606333756	0.56777217130821	-1.76631945341292	0.494890385663697	-0.973103921375692	0.348107519879475
chr3	168666559	168667423	+	647158	ENSG00000226765	RPSAP33	0.228196421655496	0.879166221039476	1.84134675436429	0.134528137567107	0.605257247216778	0.652576826026506	-0.995105579135036	0.779100370593357	1.42461991992815	0.398133975472585	-0.429514340793114	0.826649574673571	0.891600141078854	0.398361500089306
chr3	168902194	168924590	+	100507661	ENSG00000242268	LINC02082	0.769880486639858	0.405291470788809	3.29744245970103	0.00290228190282395	2.66809333044846	0.00815235215091465	-2.21288740843489	0.144673475608362	1.57845555115687	0.126693346459179	0.634431857278014	0.494587956077168	2.24513875892978	0.00960302834681602
chr3	168927475	168927919	+	NA	ENSG00000272797	ENSG00000272797	0.317876490252989	0.905622081483725	4.34497523017882	0.0374971264292222	3.89013733061988	0.0580267821165809	-3.79967979014636	0.39707743273941	2.24096831974239	0.305454525902095	1.55871147040397	0.451747996824252	2.85099635035056	0.12309559769128
chr3	168928169	168928598	+	NA	ENSG00000273177	ENSG00000273177	0.0849115887410052	0.952917453556673	1.1511893229698	0.326240234918608	1.9590887731763	0.0827670372384387	-1.47022745933204	0.606065689223748	0.129189142011145	0.95037189441865	1.3410383173209	0.343655369739539	1.0650632282957	0.271205338663924
chr3	169083499	169663775	-	2122	ENSG00000085276	MECOM	-0.949622884717024	0.488471033334964	-6.11585612304965	0.0310745237942885	-2.72506436552703	0.111263572406997	3.47083735957132	0.405330791464908	-4.27851249792762	0.329643556575138	0.807675138356304	0.81325419132885	-3.26351445776457	0.0226891193369715
chr3	169483671	169484080	-	NA	ENSG00000213178	RPL22P1	-2.93028589126713	0.00110001122462506	-2.5673320499738	0.00175306846275681	-2.58822847457181	0.00141740104295821	-0.352505628994324	0.863058890479778	0.191925132945674	0.867756820371172	0.16058049604865	0.877910697134405	-2.69528213860425	1.6266699553883e-4
chr3	169766921	169769561	-	84517	ENSG00000184378	ACTRT3	-1.38236176958362	0.100963142992027	-2.0618895782428	0.0325618875745895	-0.665109220999296	0.360270374333188	-0.0188623699625691	0.995818579158531	-1.03815408295135	0.457351672494063	1.05701645291392	0.372902137367559	-1.36978685627524	0.0364517942851826
chr3	169769649	169772043	+	NA	ENSG00000269889	ENSG00000269889	-1.34219943649927	0.18091147390425	-1.32507306081859	0.177610293702234	0.525614899163323	0.476739772294978	-0.94247035567164	0.722325734368698	-0.916780792150615	0.566264492354534	1.85925114782225	0.180831843962115	-0.713885866051513	0.28204784216713
chr3	169773396	169789716	+	55892	ENSG00000085274	MYNN	-0.939821359693219	0.0237746613766627	-0.804558775234184	0.0389157947606133	-0.303799492959993	0.359061697134085	-0.385642225596131	0.667765038598268	-0.182748348907577	0.755330736231318	0.568390574503709	0.281130521009289	-0.682726542629133	0.0245616755711326
chr3	169777192	169780334	-	NA	ENSG00000269984	ENSG00000269984	1.70765609552271	0.47502098309	-1.06612503493936	0.731505118167092	3.73787777595804	0.0850631430940269	0.371779725013376	0.966179004589912	-3.78889197067974	0.382128062846879	3.41711224566636	0.236269821181628	1.4598029455138	0.470925326939844
chr3	169793003	169812986	-	151827	ENSG00000171757	LRRC34	-2.03145888242898	0.419226342217492	-5.41668767807805	0.203959880455101	0.528570841594292	0.779999991847238	0.412599535812903	0.978591668682263	-4.66524365766071	0.514755608714756	4.25264412184781	0.327760504975215	-2.30652523963758	0.248347906967987
chr3	169793495	169793966	+	NA	ENSG00000270135	ENSG00000270135	1.1703864906403	0.18168457152655	0.924745116731699	0.287954360661454	1.7532296120693	0.0447890555708471	-0.168600873760199	0.951583814773132	-0.537062934623104	0.654860953363757	0.705663808383303	0.479543794351369	1.2827870731471	0.080144941725265
chr3	169794962	169796213	+	NA	ENSG00000270096	ENSG00000270096	0.994341322100108	0.343092299778669	0.781060510117689	0.458248726460868	1.45099547248422	0.147480623341894	-0.121686669200845	0.977615693366531	-0.441607887174474	0.782905351903635	0.563294556375318	0.661995165400538	1.075465768234	0.203194842387972
chr3	169812870	169837773	+	344657	ENSG00000188306	LRRIQ4	0.738486677132379	0.629433231822955	-0.0349708761397021	0.984636792215583	2.19351783579842	0.100333304803465	-0.340786802696978	0.946767631166008	-1.5009731326051	0.514187687390281	1.84175993530208	0.299916113260747	0.965677878930365	0.412221874354037
chr3	169939353	169966734	-	100128164	ENSG00000239219	ENSG00000239219	-0.443512072651343	0.545556185851219	-0.162378003498659	0.822022163644925	0.68140176269569	0.267553533402047	-0.703023952249859	0.699338175585951	-0.281322848520833	0.815211080026393	0.984346800770691	0.302279348411701	0.0251705621818962	0.963519159799166
chr3	169966635	169998373	+	7095	ENSG00000008952	SEC62	0.76298379253079	0.0248297623159019	0.626691803580425	0.0493197418316134	0.460846972905637	0.125992008739478	0.219214404287759	0.769226321300735	0.0147764208622112	0.979086898664484	-0.23399082514997	0.563861490548096	0.61684085633895	0.0214003363136356
chr3	170037995	170085392	+	26996	ENSG00000173890	GPR160	-4.50152920609672	0.00240046630774189	-4.98996912100893	0.00207522429732444	-6.14873238398284	0.0013106976027147	1.06782154639917	0.765328987444193	0.335161674030844	0.898554319332042	-1.40298322043001	0.524069234054107	-5.2134102370295	1.33680925088511e-4
chr3	170086732	170181749	-	80012	ENSG00000173889	PHC3	0.701275731310066	0.0182679342894159	0.682872736259851	0.019345312549985	0.787372068182483	0.00991171609887855	-0.0338466709111014	0.973368491470364	-0.0614511634864234	0.889002952142239	0.0952978343975248	0.794404680910505	0.723840178584132	0.00485761645947343
chr3	170222424	170305977	+	5584	ENSG00000163558	PRKCI	-1.17307535764001	0.00247632531444585	-1.76067688639459	3.92178555282624e-4	-1.21822182777505	0.00186353733496896	0.316373999444818	0.632710271445727	-0.565028293687063	0.209462936321382	0.248654294242245	0.531576064238096	-1.38399135726989	2.03075949846483e-4
chr3	170244782	170244881	+	NA	ENSG00000200118	Y_RNA	-1.30614694666318	0.123246277652404	-0.334947868170862	0.638897867074411	-1.60774231506956	0.0633997516433563	-0.334801855042965	0.911110765211794	1.12199676269551	0.361886661810135	-0.787194907652544	0.541281276857124	-1.08294570996787	0.0706062434860619
chr3	170357678	170396835	+	6498	ENSG00000136603	SKIL	-1.36245624019645	0.0128417985882765	-2.62455288770405	7.56716633194583e-4	-1.78057778825505	0.00363954173695361	0.840109097783102	0.39707743273941	-1.0530358734783	0.179635410629418	0.212926775695194	0.764127955006704	-1.92252897205185	5.52090544113102e-4
chr3	170410512	170418615	+	NA	ENSG00000242578	ENSG00000242578	2.27003188210817	0.133157126782861	-1.53979590895027	0.457375559305235	1.97150465534854	0.178170642291926	2.05417750890904	0.511269751684249	-3.66056417767862	0.250765050874715	1.60638666876959	0.427114193585611	0.90058020950215	0.498659000191518
chr3	170418868	170454733	+	5010	ENSG00000013297	CLDN11	-2.11863962226653	0.0241094638466921	-3.06050374106821	0.00710379260801295	-4.41982527717886	0.00281790835854999	1.621524886857	0.4592398156336	0.208728708654492	0.918966019909429	-1.83025359551149	0.313349280578852	-3.19965621350453	8.65202750982773e-4
chr3	170459548	170586075	-	57709	ENSG00000013293	SLC7A14	7.88700011175744	3.41865725780994e-5	7.36608856359991	4.85744676555296e-5	6.71772442639097	5.91692532435909e-5	0.845093616762002	0.230945833224808	0.0637262945257078	0.928193317784733	-0.90881991128771	0.144877341859065	7.32360436724944	1.40722812078892e-5
chr3	170864875	170870208	-	200916	ENSG00000163584	RPL22L1	-4.26535727317507	4.70829496920368e-4	-3.96493455629287	5.88551221523856e-4	-4.48416535445951	3.39749703994792e-4	-0.0408073177988784	0.991906973586803	0.40982675752442	0.761304924829502	-0.369019439725542	0.772358156509968	-4.23815239464248	3.89132635661456e-5
chr3	170888418	170908644	-	56648	ENSG00000163577	EIF5A2	-0.387845639494979	0.44137713253188	-1.93873080586162	0.00767991930499394	-1.05128524599171	0.0561717661581232	1.10716238643169	0.310099976162052	-1.21916536311828	0.204989639686396	0.112002976686593	0.903301398745468	-1.1259538971161	0.0152208673139491
chr3	170952850	170953897	-	NA	ENSG00000240704	KLF7P1	3.48957544769755	0.142119353480265	3.11739920534366	0.185683921899829	1.77604125915969	0.481888871989403	1.04285521544588	0.834171350061507	0.484590851915038	0.879019209678383	-1.52744606736092	0.590890473501517	2.7943386374003	0.180871538501036
chr3	171058414	171460408	-	23043	ENSG00000154310	TNIK	0.787875172504734	0.0123596543016111	0.613612918933361	0.0330531839553081	1.09145761361868	0.00240221580024545	-0.0646600937712876	0.94200639325128	-0.326053474128346	0.387414683156268	0.390713567899634	0.288015019418263	0.830981901685592	0.0027767132081437
chr3	171106664	171106759	-	693154	ENSG00000207963	MIR569	0.0467181126887184	0.964600873485304	0.611402167580767	0.500033960600945	0.710141600588379	0.409784545301261	-0.614053771395854	0.823007575621218	0.23297231094221801	0.885561230530233	0.381081460453636	0.763755520149777	0.456087293619288	0.529506450283802
chr3	171460612	171462256	+	NA	ENSG00000279673	ENSG00000279673	0.363067434010195	0.576859608342299	0.401011006374165	0.52325787193000906	0.505322418353491	0.408255058017051	-0.0900992783536323	0.971314590953941	-0.0331839198076787	0.978338932273359	0.123283198161311	0.900408111358648	0.423133619579284	0.391034768454905
chr3	171600404	171810950	-	5337	ENSG00000075651	PLD1	0.323440491175184	0.626533366932013	-0.309433806273695	0.651851676709538	-2.06493563653349	0.0201067671779257	1.51062521257878	0.267411886547899	0.561313766405456	0.607940177701621	-2.07193897898423	0.126288107624162	-0.683642983877333	0.198463504528094
chr3	172039578	172401669	+	64778	ENSG00000075420	FNDC3B	-0.463061842895892	0.0970749926739373	-1.93088928596196	3.00519688294022e-4	-2.54586647491054	8.66580411601556e-5	1.77531603754036	0.0141513546270723	-0.426425127058746	0.3569857907715	-1.34889091048161	0.0382770857756279	-1.6466058679228	9.18635743238493e-5
chr3	172237326	172237591	+	106480959	ENSG00000243398	RN7SL141P	0.0109519736880754	0.990687515178582	-1.12082605658993	0.272103833574397	-2.65190148871204	0.0430607454176005	1.89731574633906	0.392744177517973	0.199648700922054	0.929001862598998	-2.09696444726112	0.293659759563758	-1.25392519053797	0.103655414144825
chr3	172425850	172427089	-	NA	ENSG00000236686	BZW1P1	0.307611974041685	0.759630811989604	-1.92140261896388	0.143399201551788	-0.358978303479709	0.724871468627177	1.44780243526348	0.55482120781822	-1.89571945424487	0.363921521275335	0.447917018981387	0.793803295041714	-0.6575896494673	0.409790965642557
chr3	172443291	172448456	-	2693	ENSG00000121853	GHSR	0.488634808056567	0.795199237560435	5.5900949833982	0.00333537777785956	0.906458519539802	0.613373309418415	-2.75964194341243	0.418127582134722	4.89254831960001	0.024329854257087	-2.13290637618758	0.365735718207362	2.32839610366485	0.0993123647787598
chr3	172630249	172711218	-	57552	ENSG00000144959	NCEH1	0.693404512190754	0.14603982571466	1.20182401774386	0.020042407629711	0.10116955899132	0.839339010083059	0.0419077238231658	0.981604497941508	0.804536982152821	0.22574017270816	-0.846444705975987	0.226044962738289	0.665466029641977	0.0834539284033114
chr3	172750682	172821474	+	1894	ENSG00000114346	ECT2	-5.36193760875425	1.89279392622793e-5	-5.27318174599355	2.47879873065622e-5	-4.76857022207717	1.57128789100216e-5	-0.341061624718886	0.755472058822166	-0.207927830577847	0.758193186628341	0.548989455296733	0.34153444366345	-5.13456319227499	1.7622899650997e-6
chr3	173396284	174286644	+	22871	ENSG00000169760	NLGN1	-1.90997916682894	0.0148877051820094	-1.67531387429071	0.0222467532406218	-0.477212716828203	0.40335963190399	-0.833715871269485	0.604765631984665	-0.481717932462135	0.641222568697376	1.31543380373162	0.186701378453897	-1.35416858598262	0.0144031858440661
chr3	173644231	173644711	+	NA	ENSG00000237645	ENSG00000237645	-0.775054653485218	0.553748682050824	-1.10992981074515	0.407707759950063	0.0745328411406965	0.951667987731146	-0.257356168682989	0.962480719338224	-0.759668904572894	0.743225093446445	1.01702507325588	0.565650697678348	-0.603483874363225	0.514847841448626
chr3	174057641	174057864	+	106480368	ENSG00000252982	RN7SKP234	-1.04236076334178	0.261719720458709	-2.90361359933546	0.0335349078381838	0.191950715655904	0.814102910661946	0.313470678498	0.93439953087458	-2.47840857549252	0.236538582713422	2.16493789699452	0.169722682791947	-1.25134121567378	0.088890472312675
chr3	174377244	174378005	+	402150	ENSG00000213169	ENSG00000213169	-1.18714381077445	0.158108730969846	-2.06117185768236	0.0420948008743044	-1.55439409950076	0.0727016133256387	0.620639167817109	0.822667462805205	-0.690402902544751	0.671027973091765	0.0697637347276414	0.966654377966799	-1.60090325598586	0.0210101980438958
chr3	174438573	175810548	+	254827	ENSG00000177694	NAALADL2	-2.29548117949717	0.0136713801155285	-1.96899266326694	0.0210774869410622	-1.29461857384646	0.0678962748093784	-0.663675560940472	0.765090322059334	-0.173942786595128	0.910503641218228	0.8376183475356	0.44578505176891	-1.85303080553686	0.00571411134593136
chr3	175234861	175271096	-	NA	ENSG00000226779	ENSG00000226779	1.65028520172115	0.404310490204398	4.4492247688825	0.0185633055995888	6.6276416222511	0.00203393964385176	-3.88814799384565	0.223923269144628	0.310261356896379	0.891230060678341	3.57788663694927	0.0741423398775849	4.24238386428492	0.0140469925199775
chr3	175718231	175718670	-	NA	ENSG00000214192	UBE2V1P2	-0.729747636286298	0.305663771567581	-1.01309616851631	0.166455545170834	-1.5093260021934	0.0578531662653735	0.531463449068556	0.79976752797317	0.106440650723544	0.94395448845548	-0.6379040997921	0.570463872946081	-1.084056602332	0.0616353847311746
chr3	176415439	176867838	-	NA	ENSG00000223715	LINC01208	-0.563534196504098	0.689205231934514	-0.845288328664333	0.548276478925517	-0.445723691941224	0.732037382726019	0.08197181379868	0.990063090721623	-0.340659384441672	0.903062721541881	0.258687570642992	0.910585206991516	-0.618182072369885	0.539096717523082
chr3	177010719	177011067	-	NA	ENSG00000231888	MTND5P15	-0.12746796050158	0.889664580523797	-0.250489762848669	0.781372715934196	1.23560372914053	0.105275611092386	-0.620024943647511	0.791843707350446	-0.804557647168144	0.540075269886859	1.42458259081565	0.223139570390995	0.285882001930094	0.656173876966424
chr3	177019340	177228000	-	79718	ENSG00000177565	TBL1XR1	-0.659798152155451	0.144837534687988	-1.07941594061395	0.0306238161314472	-0.18588453291006	0.66674733200772	-0.0271479153934475	0.989196809013375	-0.656574598081192	0.335195468848667	0.683722513474639	0.29365482524951	-0.641699541893154	0.0735130561519132
chr3	177120691	177120800	-	NA	ENSG00000201343	Y_RNA	0.134261373967001	0.903857988347577	0.380176041584882	0.71113572660634	-0.156881157361064	0.886137009710609	0.0226139318550919	0.995818579158531	0.391485933281914	0.818162941111095	-0.414099865137006	0.788811596668201	0.11918541939694	0.88595554966767
chr3	177126017	177126120	-	106481911	ENSG00000200882	ENSG00000200882	-1.49387007299234	0.277869393129505	-1.05737065179742	0.401866223235703	-0.0622159932148476	0.957514778584717	-0.934076750486204	0.827487979160421	-0.27932761869383	0.91621207965497	1.21340436918003	0.489743508311948	-0.87115223933487	0.335475569132428
chr3	177297161	177298386	-	339845	ENSG00000236893	ASS1P7	0.249848008543709	0.853000222909083	1.44769290071067	0.199348509476163	-0.443764793979483	0.74481575510302	-0.252116044821884	0.956969178122636	1.54465129342856	0.354012822117744	-1.29253524860667	0.484205833621455	0.417925371758299	0.672283190926747
chr3	178272932	178844429	+	10242	ENSG00000197584	KCNMB2	3.79971856924718	0.0223092796107452	6.85813835465853	0.00107874268684942	5.14444549557358	0.0046681496975316	-2.20157335586887	0.160377985097487	2.38605632224815	0.0373836458909054	-0.18448296637928	0.873571533651806	5.26743413982643	0.0025155867896422
chr3	178419201	178457309	+	100874330	ENSG00000223941	LINC01014	1.68722930564974	0.491582887238697	4.02059472546481	0.0692917952175145	5.71835644808183	0.0153333999179432	-3.18224628112357	0.414105583791768	0.317801848599024	0.904688650472749	2.86444443252455	0.164241155917142	3.80872682639879	0.0621548208816793
chr3	178526505	178937352	-	NA	ENSG00000237978	ENSG00000237978	-3.80498786577948	0.0144575583606811	-3.02702683128268	0.0206701636612325	-4.34951262873515	0.0086771191944517	-0.116718135770562	0.985579239576766	1.05022341597463	0.63570945442691	-0.933505280204066	0.689752119658185	-3.72717577526577	0.00167853923270728
chr3	178960121	179072215	-	64393	ENSG00000172667	ZMAT3	0.928790702489218	0.0770943619471521	0.56079180496925	0.25853723468223	0.931712703312026	0.0708292581376883	0.182538448348581	0.907993791483903	-0.369459897931372	0.612744471272686	0.186921449582792	0.793663220489994	0.807098403590164	0.0558937328544849
chr3	179148114	179240093	+	5290	ENSG00000121879	PIK3CA	1.04650562957224	0.00363309306385038	0.873656832531468	0.00826222611212021	1.3080509102775	0.00107646148699733	-0.0443482418322461	0.963807068466028	-0.303621437393399	0.417587756663645	0.347969679225645	0.330754222280162	1.07607112412707	8.00396316498491e-4
chr3	179236691	179267002	-	27094	ENSG00000171121	KCNMB3	0.396335149042304	0.585597647163355	1.07260767367177	0.121809527641881	1.07533134134378	0.113885678603553	-0.677634358465469	0.679385954532547	0.336774428478732	0.740163950376558	0.340859929986738	0.707876093100999	0.848091388019284	0.13130398791171
chr3	179259028	179261273	-	NA	ENSG00000240429	LRRFIP1P1	-0.0112727146780018	0.985663059161024	0.595368962455249	0.294726871704863	0.275647797882516	0.63218654591485	-0.446781094846884	0.775947491981441	0.463181420852992	0.587574681471976	-0.0164003260061081	0.98707514701576	0.286581348553254	0.529295908883457
chr3	179323031	179338583	+	51193	ENSG00000121864	ZNF639	-0.265513124894214	0.411457629340439	-0.118679652464211	0.715133719392108	0.256806373030466	0.400084585785437	-0.334576485177341	0.667765038598268	-0.114326276532337	0.833268519618291	0.448902761709679	0.324080307252032	-0.0424621347759864	0.869046822281542
chr3	179340322	179341887	+	NA	ENSG00000260743	ENSG00000260743	1.08628001670996	0.0928895120456271	0.943280140277785	0.134151988248588	1.96791811834871	0.00702607666733729	-0.369319112603286	0.814045458106785	-0.583818927251551	0.489401462581645	0.953138039854837	0.233664525357219	1.33249275844549	0.019249720206717
chr3	179347709	179394936	+	55669	ENSG00000171109	MFN1	-0.176935096766251	0.606220313336121	-0.169128117351591	0.615340191000727	0.052395688894177	0.881951400242601	-0.118568882537544	0.916363337075855	-0.106858413415554	0.8555594361176	0.225427295953098	0.632018889680435	-0.0978891750745552	0.709909546564118
chr3	179396088	179451476	-	59345	ENSG00000114450	GNB4	-2.23470557452549	0.00753213506302909	-1.82928206297313	0.0153920100496332	-2.03148487312814	0.00936374550973863	-0.30432210647485203	0.889814031125162	0.303813160853682	0.786057842322717	5.08945621169765e-4	0.999707226831076	-2.03182417020892	0.00228701842551529
chr3	179396961	179399191	+	NA	ENSG00000242539	ENSG00000242539	0.568265132532836	0.505618291606106	0.0477733818317474	0.958830567599623	1.13986930829927	0.15598963941952	-0.0255562125326717	0.994429287513871	-0.806293838584304	0.525214163253548	0.831850051116976	0.446714315074955	0.585302607554617	0.37385507875848
chr3	179405448	179405944	+	NA	ENSG00000272699	ENSG00000272699	2.00539910988505	0.113742990189212	2.03503981226303	0.103552862536186	2.52378512270557	0.0450788614414822	-0.274013357599244	0.934974127592459	-0.229552304032283	0.895347932299566	0.503565661631528	0.697266557053046	2.18807468161788	0.0486579283994183
chr3	179464346	179465328	+	442098	ENSG00000181260	MTHFD2P7	-0.966459447222129	0.448750615946018	-0.347530464746332	0.771556143102513	-0.418719433609805	0.714413216060145	-0.58333449804406	0.890958229327736	0.345058975669635	0.878333215039511	0.238275522374425	0.905622025967378	-0.577569781859422	0.512584407720951
chr3	179562886	179588407	+	86	ENSG00000136518	ACTL6A	-3.73449825905956	1.21671086878779e-4	-3.73921305210443	1.29146642854539e-4	-2.44821636340633	3.87068094011166e-4	-0.640783551304181	0.606346041060847	-0.647855740871484	0.41620662171924	1.28863929217567	0.113809210625542	-3.30730922485677	1.79622933221185e-5
chr3	179583262	179583762	-	NA	ENSG00000272910	ENSG00000272910	1.65312084574381	0.0677592883895141	1.76497829377485	0.0502573393588154	2.58233780998851	0.00878455561990752	-0.520537206137871	0.778481876766963	-0.352751034091308	0.747179069508488	0.873288240229179	0.345120177642615	2.00014564983573	0.0149822077361556
chr3	179584271	179584410	-	NA	ENSG00000272660	ENSG00000272660	1.14891767640076	0.208741396516398	0.681274199595418	0.463568478898528	0.836999074602947	0.3442987514131	0.389781039301576	0.880694435504379	-0.311684175906435	0.833760531954821	-0.0780968633951413	0.957683281886584	0.889063650199707	0.229683017669077
chr3	179588285	179604649	-	57129	ENSG00000136522	MRPL47	-1.0267936393371	0.0374292575784241	-1.20146744428067	0.0204034850670371	-0.596926696220198	0.160220813127925	-0.127596569086667	0.936449670993698	-0.389607276502023	0.578190361771083	0.517203845588689	0.411908925704747	-0.941729259945992	0.0158700809518275
chr3	179604690	179627647	+	4711	ENSG00000136521	NDUFB5	0.270168623952141	0.390088540015055	0.238211299856506	0.440324789752742	0.216747186997427	0.480458505846654	0.0426893805251747	0.973426047166797	-0.00524660561827783	0.992199948376175	-0.0374427749068973	0.945495227954841	0.241709036935358	0.321310480218982
chr3	179653032	179804366	+	8975	ENSG00000058056	USP13	-1.42156520868766	0.00571010310253276	-2.02016835445567	0.00128330978385773	-1.39927975779289	0.00534873182980861	0.288158847436625	0.800087619602942	-0.609745871215398	0.348432693201139	0.321587023778773	0.577358554798065	-1.61367110697874	6.15657724095473e-4
chr3	179794958	180037053	-	51555	ENSG00000114757	PEX5L	1.72203752364915	0.00870613771243935	2.41271669612693	0.0015408768536837	3.63708748080732	1.6707300448295e-4	-1.30286456481798	0.133654903540889	-0.266845806101305	0.695510445733573	1.56971037091929	0.0548825803495533	2.59061390019447	3.04374745237393e-4
chr3	180323107	180325059	+	131054	ENSG00000239880	RALBP1P1	-1.16046364287468	0.217754628922271	-0.0963964795864449	0.909754178534665	-1.01111954399905	0.239754467645895	-0.606705631081935	0.837676970293994	0.989395113850418	0.461741706734195	-0.382689482768483	0.790823042504793	-0.75599322215339	0.236285410055472
chr3	180566718	180601935	-	NA	ENSG00000239774	ENSG00000239774	-0.185850682284021	0.926922200242412	3.48252757545942	0.0273711398988317	0.567753529752054	0.742461805597675	-2.21099123488976	0.584082840884086	3.2915761517254	0.111948936540187	-1.08058491683564	0.630771232846509	1.28814347430915	0.333410418868794
chr3	180602163	180617828	+	151613	ENSG00000163728	TTC14	-0.078728381655206	0.860118399227671	-0.00517077955752487	0.991228066512239	0.43509392374245	0.282385231736496	-0.293689953747669	0.79660465841363	-0.183353550601147	0.788236220296155	0.477043504348815	0.409572085041321	0.117064920843239	0.723271638556568
chr3	180614008	180870933	-	NA	ENSG00000145075	CCDC39	-1.5408559450554	0.072060853674977	-0.71166311621486	0.331312512207828	-1.74504904391127	0.0426103106265586	-0.312499864992338	0.913855536856965	0.931289378268475	0.443278197994562	-0.618789513276137	0.610825879997049	-1.33252270172718	0.0362047009843487
chr3	180868141	180982753	+	8087	ENSG00000114416	FXR1	-1.55498255012348	7.63384198462528e-4	-1.74292644800414	4.6207698909386e-4	-1.30849519458827	0.00155570649546122	-0.0292717288272737	0.980321820160153	-0.311187575648265	0.480829200804191	0.340459304475539	0.408643277670836	-1.53546806423863	1.39945263933597e-4
chr3	180983697	180989774	-	131118	ENSG00000205981	DNAJC19	-0.718064583757395	0.152835773431813	-0.787315992974949	0.117541685344847	-0.526963786210269	0.255780608636213	-0.0609246941647856	0.979354739259218	-0.164801807991117	0.854021342069006	0.225726502155903	0.756428197813426	-0.677448120980871	0.0792271495027551
chr3	180989762	181836880	+	347689	ENSG00000242808	ENSG00000242808	-2.3430212516477402	0.00999662253310279	0.417351650966255	0.457988681154569	-2.34259260021044	0.00785374734474252	-1.38040077702564	0.406321764645473	2.76015857689534	0.0223556992254049	-1.3797577998697	0.244527379580655	-1.42275406696397	0.0142690349492812
chr3	181711925	181714436	+	6657	ENSG00000181449	SOX2	-8.57664581168288	7.51979287647029e-4	-9.12832753411183	9.37353106702769e-4	-7.92082205721328	5.01031365317209e-4	-0.0520710160203317	0.995354861336062	-0.879593599663748	0.808179458739676	0.931664615684079	0.738475653895752	-8.54193180100266	3.90826443506454e-5
chr3	182446970	182486364	-	401103	ENSG00000241098	LINC01994	1.65028520172115	0.35120843222160403	0.498915701322694	0.784828743154464	5.64356430364353	0.00287062302135554	-1.42095480076196	0.721137090148676	-3.14800905135964	0.210111679244045	4.56896385212161	0.0508051302776889	2.59758840222912	0.0690212109593208
chr3	182460417	182461072	-	NA	ENSG00000244199	EIF4EP3	0.709738291235483	0.597394165861295	-1.82814417158929	0.292988717719003	0.649491777534025	0.612700936878983	1.29906448826312	0.710242671975439	-2.50775920597405	0.358396956515269	1.20869471771093	0.536112849575036	-0.156304700939928	0.893360844587519
chr3	182498187	182536772	-	105374244	ENSG00000244247	LINC01995	0.488634808056568	0.772597174120522	0.498915701322695	0.762218319913286	6.11021460846705	0.0011644897432103	-2.81593034683831	0.338523632799544	-2.80050900693911	0.218038003913192	5.61643935377742	0.0187879654426469	2.36592170594877	0.0681149480435729
chr3	182610674	182611414	+	402152	ENSG00000228766	RPL7L1P8	-1.32336069510386	0.290299699409872	-0.307181992630363	0.784828743154464	-0.346346489546882	0.745289820563656	-0.996596454015243	0.77794007467659	0.527671599695011	0.786644068287919	0.468924854320232	0.788335712569234	-0.658963059093703	0.426362992693853
chr3	182739669	182740848	-	NA	ENSG00000260377	ENSG00000260377	0.488634808056568	0.804497034876577	0.498915701322695	0.796546199606115	6.42583228376458	0.00187396742019251	-2.97373918448707	0.402681889027721	-2.95831784458788	0.260297566332284	5.93205702907495	0.0236451356464599	2.47112759771461	0.0958963818798933
chr3	182783236	182793394	-	NA	ENSG00000240063	ENSG00000240063	2.02675287360457	0.335590926924733	0.466587050734576	0.848283695225287	5.26859608298893	0.01456219641022	-0.840838693257187	0.874753586933046	-3.18108742756217	0.300196439164285	4.02192612081936	0.0959124991034276	2.58731200244269	0.151594282017928
chr3	182793503	182921629	+	23200	ENSG00000058063	ATP11B	-0.291525421447846	0.361516012151202	-0.472262018438967	0.145700398773424	0.745983742571101	0.0285296186852551	-0.428386283513913	0.546878119981552	-0.699491179000595	0.167533917552419	1.12787746251451	0.0548825803495533	-0.00593456577190477	0.981735266930264
chr3	182938074	182985953	-	54165	ENSG00000043093	DCUN1D1	-1.50234449737866	0.00314430658234994	-1.93766748016425	0.00105463814726326	-0.943653266000548	0.0196543655146252	-0.0616841242962636	0.967373304119873	-0.714668598474646	0.243310888823458	0.776352722770909	0.18712059411167	-1.46122174784782	6.8223685321358e-4
chr3	182950783	182956307	-	NA	ENSG00000244346	ENSG00000244346	-0.1441612300921	0.853511926761639	0.0362214940644023	0.962515763461965	-0.657959903790701	0.374981356723989	0.166707974771049	0.951978263126232	0.437282061005802	0.708960096629017	-0.603990035776852	0.578570342130046	-0.255299879939466	0.653288673554933
chr3	183015218	183116075	-	56922	ENSG00000078070	MCCC1	-0.491403121799221	0.194228250785909	-0.154617917995468	0.67209479157949	-0.0167576272953633	0.964798980214492	-0.405715349153805	0.6531509699587	0.0994624565518238	0.880259072386041	0.306252892601981	0.547653805149133	-0.220926222363351	0.424655225804553
chr3	183122215	183163839	-	27074	ENSG00000078081	LAMP3	4.93792903469849	0.0709997134525132	5.54754811467629	0.0435185949850714	7.53798356348307	0.0114777252936085	-1.60483680438119	0.57791968531178	-0.69040818441449	0.715426761188105	2.29524498879568	0.167769531078149	6.00782023761929	0.0237825403323617
chr3	183178041	183428778	-	23101	ENSG00000053524	MCF2L2	2.86843215991441	4.43539689604444e-5	2.72688084304925	6.52054924314243e-5	3.10586918716413	3.1717188387853e-5	-0.04794285519228	0.958484770661657	-0.260269830490024	0.477985998409269	0.308212685682303	0.372723793581227	2.90039406337593	8.4932890281402e-6
chr3	183253253	183298504	+	84002	ENSG00000176597	B3GNT5	-3.80134228679735	6.38216820155998e-4	-6.19448857989728	4.19306892827342e-4	-5.31689469960686	2.60314893600799e-4	1.95434935295472	0.294786353546888	-1.63537008669517	0.36051398796237	-0.318979266259547	0.843070043847573	-5.10424185543383	2.67924536270348e-5
chr3	183258300	183258416	-	100873417	ENSG00000202502	RNA5SP151	2.9418043206178	0.0862460348722765	0.89547144913621	0.634020900021499	2.64970272486048	0.112410908231554	1.16921723361945	0.713950903954282	-1.90028207360293	0.418233670489661	0.731064839983472	0.694016002306834	2.16232616487149	0.14325119412372
chr3	183447608	183456017	+	100505687	ENSG00000240024	LINC00888	0.883044814881939	0.0468406808965737	0.810985835441442	0.0603744469864655	1.33424609930963	0.00669804197125664	-0.189571152493597	0.870994336290229	-0.297659621654343	0.604225887952771	0.48723077414794	0.34757835742994603	1.009425583211	0.0100022157101287
chr3	183451857	183451988	+	109616971	ENSG00000201229	SNORA63D	1.09979542446594	0.326255592091641	1.945431453339	0.0729669723716176	-0.132034201173849	0.921137854495582	0.193096798383364	0.961897306350972	1.46155084169296	0.308782136822125	-1.65464764007632	0.325712216814815	0.971064225543697	0.284543319192367
chr3	183452567	183452764	+	NA	ENSG00000253092	ENSG00000253092	-0.390238017741831	0.660339190227751	0.143847648160965	0.862892753679966	-0.896036427814713	0.304643933653897	-0.0141436279149569	0.996363080864882	0.786984870939238	0.537690200359231	-0.77284124302428	0.557412887525714	-0.380808932465193	0.550390756365762
chr3	183487551	183555706	-	89857	ENSG00000172578	KLHL6	3.92901213764337	0.00433068259247916	-2.1231271219148	0.215796183071668	-0.051572576591389	0.970644855080846	5.01636198689647	0.0391832946713152	-4.0618469024408	0.147619959001301	-0.954515084455672	0.62875478546208	0.584770813045726	0.574130926283525
chr3	183635610	183684519	+	54800	ENSG00000114796	KLHL24	0.670080590096415	0.0645543936277693	1.12277917742564	0.00745716892690014	1.54556509998613	0.00147223362823965	-0.664091548609471	0.294940128170566	0.0149563323843656	0.980672433051668	0.649135216225105	0.186701378453897	1.11280828916939	0.00234340742856841
chr3	183697797	183812624	+	55689	ENSG00000163872	YEATS2	-0.121760009675051	0.625256152265867	-0.118850909803684	0.627267177262026	-0.212313921626626	0.374344803177955	0.043822406040103797	0.963454790510685	0.0481860558471543	0.915565501269586	-0.0920084618872581	0.803543368083582	-0.150974947035121	0.422105878334136
chr3	183806457	183810783	-	NA	ENSG00000233885	ENSG00000233885	0.841674850436782	0.380454636893342	1.75123870865712	0.0625390453963629	1.10255250549481	0.22265950946973	-0.585220756639182	0.807115204972202	0.779125030691328	0.508217988960619	-0.193904274052146	0.885329928788732	1.23182202152957	0.112081081087632
chr3	183815922	183825594	-	79929	ENSG00000180834	MAP6D1	1.39531029799128	0.00975932896878889	1.36582469298941	0.01036853930195	1.01106090546959	0.035395075340609	0.206867498761783	0.863244703499686	0.16263909125897	0.803567042191714	-0.369506590020753	0.510786496798481	1.25739863215009	0.00548774817045638
chr3	183829271	183884933	-	55486	ENSG00000175193	PARL	-1.26647910655651	0.00532512215101342	-1.48160037022049	0.00270147990178548	-1.25248990540172	0.00456209805912419	0.100566031254592	0.937877119335629	-0.222115864241377	0.70496366547053	0.121549832986784	0.828794270669049	-1.33352312739291	7.667585263068e-4
chr3	183895900	183910936	-	647265	ENSG00000233441	CYP2AB1P	3.00913637237693	0.208427980794417	4.78805456075873	0.0392292620640116	5.85728160092419	0.0143644449503911	-2.31353170846453	0.570830304304317	0.354845574108168	0.894871023238341	1.95868613435636	0.312382579695663	4.55149084468661	0.0316321432756681
chr3	183919934	184017939	-	10057	ENSG00000114770	ABCC5	0.434209062494711	0.229977017589654	0.566798216798127	0.118786773233074	0.582529107242225	0.108553499115665	-0.140454599525465	0.900304488199756	0.0584291319296586	0.92887887246623	0.0820254675958063	0.885329928788732	0.527845462178354	0.0744897669830401
chr3	184026369	184027756	-	389179	ENSG00000223529	EEF1A1P8	-1.37069700641697	0.056807132423066	-1.20584797962506	0.0771001971272098	-1.75239820243017	0.0221639754952237	0.108426084610644	0.96963929626428	0.355699624798515	0.755136831521685	-0.464125709409159	0.658735959972409	-1.44298106282407	0.0130221530600695
chr3	184132942	184133561	-	NA	ENSG00000273181	ENSG00000273181	-0.530961949589137	0.613249162770518	0.186604854351489	0.848682941656814	-1.32556280381645	0.226524527153605	0.0385170251433427	0.993936714592399	1.11486723105428	0.470580280413933	-1.15338425619762	0.488998727393656	-0.556639966351365	0.46190558301825
chr3	184134019	184135238	-	NA	ENSG00000272721	ENSG00000272721	-0.0531911687909608	0.953448660356915	0.551733962716007	0.469645043098288	-0.287153414915929	0.728954613984367	-0.185481442691	0.951638315287464	0.721906254569452	0.538000986851594	-0.536424811878452	0.651318615173209	0.0704631263363725	0.914466572632678
chr3	184135038	184146127	+	8893	ENSG00000145191	EIF2B5	-0.251139867026006	0.378399645057476	-0.1824406217851	0.513953568045334	-0.228789321790013	0.407790303402974	-0.0455248952384495	0.967714317447699	0.05752397262291	0.914174611952181	-0.01199907738446	0.981161533621281	-0.22078993686704	0.310946302318102
chr3	184149704	184150435	+	440991	ENSG00000228205	ENSG00000228205	-1.55230869887176	0.0637614012769053	-1.50877407710739	0.0649146086102124	-2.67689080844397	0.0115706350136911	0.540523743903924	0.835054378279301	0.605825676550475	0.653551139564117	-1.1463494204544	0.408688034427109	-1.91265786147437	0.00804143022684333
chr3	184155377	184173614	+	1857	ENSG00000161202	DVL3	0.618977147250615	0.0518337162558237	0.459908500347213	0.123682499193924	0.244679804920358	0.397415397296337	0.26668299461683	0.705067977297355	0.0280800242617261	0.958364988216361	-0.294763018878555	0.468040253534203	0.441188484172729	0.0707887434401322
chr3	184174689	184184214	+	1173	ENSG00000161203	AP2M1	0.304476435038722	0.350125508079722	-0.5369606932986	0.116456069062446	-0.00436813109334722	0.990559804789911	0.575140847234696	0.395039222271423	-0.687014845271288	0.187263279350131	0.111873998036592	0.824954996814002	-0.0789507964510756	0.763098073856039
chr3	184186095	184194012	+	55324	ENSG00000161204	ABCF3	0.537705918818565	0.0829609236225734	0.538226257809773	0.078460340170945	0.487495731517595	0.103100621834206	0.0248449241548809	0.983474193480628	0.0256254326416934	0.961964761561565	-0.0504703567965743	0.915457298033848	0.521142636048644	0.0397470873913538
chr3	184229585	184242329	+	90113	ENSG00000145198	VWA5B2	7.20446320906693	7.15764837326657e-4	7.57312230915294	5.56949193207892e-4	6.16469350978307	0.00159984665742672	0.335555299598924	0.834171350061507	0.88854394972794	0.280575038713058	-1.22409924932686	0.188391490609541	6.98075967600098	4.4770733264015e-4
chr3	184242301	184249548	-	10195	ENSG00000214160	ALG3	-0.846946078229231	0.0268252278563089	-0.746015799794552	0.0394711504347384	-1.028454973521	0.0106075617590661	0.0402893084285443	0.979619904560171	0.191684726080563	0.728406273487228	-0.231974034509106	0.641215887335548	-0.873805617181594	0.00603282073799567
chr3	184259213	184261553	-	94032	ENSG00000163888	CAMK2N2	3.71404594830325	1.38902187403198e-4	3.02143487553423	4.31866713047506e-4	2.38618094347016	0.0013831555254239	1.01023803880105	0.165483659964726	-0.0286785703524677	0.969640460073607	-0.981559468448586	0.136647746299744	3.04055392243588	1.20146908645237e-4
chr3	184276011	184293031	+	9718	ENSG00000145194	ECE2	0.857797242753943	0.202301905156578	0.707899459288312	0.284463854659444	-0.507316301463595	0.478024790426061	0.757505663841585	0.621908181058555	0.532658988643138	0.592003856618056	-1.29016465248472	0.238519576686833	0.352793466859553	0.509074515633182
chr3	184299198	184309050	+	5708	ENSG00000175166	PSMD2	-0.718992032531357	0.0607706731129292	-1.17187508369915	0.00908247850889206	-0.576666216381465	0.10923458293358	0.15527861750895	0.892492806211789	-0.524045959242738	0.34380172066004	0.368767341733788	0.465154397451907	-0.822511110870658	0.0123384534406572
chr3	184314495	184335358	+	1981	ENSG00000114867	EIF4G1	-1.00078935651588	0.00359879392723972	-1.24023255891287	0.00129846869164108	-1.24765647290329	0.00117704515030244	0.243155159392193	0.698633680756065	-0.116009644203285	0.78218578107057	-0.127145515188907	0.735218331941491	-1.16289279611068	3.4730966257087e-4
chr3	184335926	184348421	+	131408	ENSG00000175182	FAM131A	2.18650301345754	8.33211070353342e-4	2.01294413271368	0.00128834339439724	1.43701460680213	0.00657487286411777	0.461523643699634	0.575555388460707	0.201185322583844	0.72655053524794	-0.662708966283478	0.242885597468352	1.87882058432445	5.18562962977791e-4
chr3	184346185	184361650	-	1181	ENSG00000114859	CLCN2	-0.146143195901449	0.796460765000597	0.48143714109624	0.338778905769206	-0.758662614870334	0.173225086161358	-0.00753045901440208	0.996464341602681	0.933840046482132	0.248818103014433	-0.926309587467729	0.277283884836612	-0.141122889891848	0.735449365967308
chr3	184361710	184368596	+	5437	ENSG00000163882	POLR2H	-1.45216702677712	0.00225398046113308	-1.21592303036711	0.0045399367350025	-1.37721517965495	0.00228404855780773	-0.155597921766089	0.88862469830717	0.198768072848927	0.714907942265436	-0.0431701510828386	0.943419136596316	-1.34843507893306	5.16312758868183e-4
chr3	184371935	184381968	-	7066	ENSG00000090534	THPO	0.15949364869405	0.859553315070948	-2.64267547806056	0.048261353544584	-0.878326566297376	0.331288176033034	1.91999467087302	0.352575303334367	-2.2832590192589	0.268945401740003	0.363264348385879	0.827157829547912	-1.12050279855463	0.134296037912926
chr3	184380073	184390736	+	8646	ENSG00000090539	CHRD	3.53380320406366	0.00155721117849812	2.36738193122411	0.0126697995301387	3.24556731206704	0.00224182636026537	0.727328582418081	0.579301054889385	-1.02230332684124	0.288677261058352	0.294974744423159	0.727403963572963	3.0489174824516	0.00132549049141687
chr3	184399790	184457891	+	105374250	ENSG00000224153	LINC02054	3.6604413489373	0.0604139493941644	3.0992501869893	0.104607581060245	5.20894401715994	0.011325557692743	-0.493655753137318	0.893990817049226	-1.33544249605932	0.473537587397331	1.82909824919664	0.232942392203806	3.98954518436218	0.0267775753334847
chr3	184561785	184582408	+	2049	ENSG00000182580	EPHB3	0.825303550407815	0.483976613496066	1.98024870303853	0.0786930184255099	1.54917818706088	0.15908696897752	-0.939409894641889	0.722169447314097	0.79300783430418	0.586629942913604	0.146402060337708	0.933279148566865	1.45157681350241	0.120155276597713
chr3	184710364	184712064	-	64110	ENSG00000177383	MAGEF1	-0.0207573379353425	0.944019985027812	0.0413108055890756	0.882370869737644	0.163308528116694	0.533705446424681	-0.123067004788227	0.883044444952682	-0.0299647895016002	0.953039359490592	0.153031794289828	0.687433285679067	0.0612873319234755	0.774705799466122
chr3	184712184	184740104	+	107986163	ENSG00000272970	ENSG00000272970	1.92295418650216	0.038177642108276	1.8014838017358	0.0466231083669429	1.94196458720075	0.0331287881975698	0.0512299920338854	0.98589716834106	-0.130975585115653	0.923272825078558	0.0797455930817672	0.94961104416946	1.88880085847957	0.0182805888049987
chr3	184741937	184742462	+	NA	ENSG00000273403	ENSG00000273403	1.59698859528192	0.199182824209049	2.66866412146448	0.0357088372785836	2.46849596880864	0.0470150606683394	-0.971591449854643	0.69034143410828	0.635921839419206	0.646639993217123	0.335669610435437	0.809212663675929	2.24471622851834	0.0406410049988185
chr3	184742818	184743284	+	NA	ENSG00000272922	ENSG00000272922	1.31627339727243	0.297970296723816	2.11379338390255	0.0837162971287305	1.10798043561468	0.367172930260589	-0.294613512486188	0.938388469837677	0.901666467458998	0.546671060936175	-0.60705295497281	0.699732918531664	1.51268240559655	0.144338821491872
chr3	184812143	185052614	+	23355	ENSG00000156931	VPS8	0.677361038189081	0.0292699534527465	0.336636971457917	0.220216042833326	0.617841492977652	0.0383204943122565	0.200121805971296	0.775947491981441	-0.310964294125449	0.438383466605058	0.110842488154153	0.779862758760406	0.543946500874883	0.0260213669303956
chr3	185076838	185153060	-	285382	ENSG00000187068	C3orf70	0.966784334570851	0.0162478197209064	1.45830690611369	0.00212176308485739	1.7379090483975	7.99876831774649e-4	-0.631323642684747	0.305714558865972	0.105960214629517	0.83687763979215	0.52536342805523	0.247042168641967	1.38766676302735	7.66377495422211e-4
chr3	185190624	185281990	-	1962	ENSG00000113790	EHHADH	-0.442752457528707	0.571670153373079	0.24608422951926	0.740840503904754	-0.540230688332707	0.467749837325053	-0.295679228121983	0.909399780501725	0.737575802449967	0.505519752304196	-0.441896574327983	0.691965082728384	-0.245632972114051	0.67188648463171
chr3	185282941	185489094	+	9175	ENSG00000073803	MAP3K13	2.47051310988308	2.45867332544648e-4	2.48850674913229	2.49420821793404e-4	3.1427600432283	7.13077013889051e-5	-0.345120286297216	0.631429553198636	-0.318129827423404	0.48442549922983	0.663250113720621	0.165878634356952	2.70059330074789	3.90826443506454e-5
chr3	185417495	185418778	-	647276	ENSG00000229638	RPL4P4	-1.868997475928	0.00201200101633885	-1.57732261326941	0.00380709401663821	-1.9201143296393	0.00147215569220764	-0.120279004473644	0.938881464890809	0.317233289514242	0.637429831910981	-0.196954285040598	0.765346147119191	-1.78881147294557	3.61321157788118e-4
chr3	185476496	185499057	-	90407	ENSG00000163900	TMEM41A	-0.540092998126718	0.123904331879052	-0.687404973447257	0.0595723099685999	-0.374648346899753	0.246246181893464	-0.00906633795321277	0.995348276862359	-0.230034300934022	0.673650787251362	0.239100638887234	0.619715391262038	-0.534048772824576	0.0529575734698903
chr3	185506262	185552588	-	200879	ENSG00000163898	LIPH	4.12183695702538	0.0358299530005406	-3.80707276221327	0.323437100220426	-3.3756833335742	0.33875923057022	7.71321500491911	0.168547230886468	-4.18014957393886	0.530708276218476	-3.53306543098025	0.555051494265693	-1.02030637958737	0.636776813334947
chr3	185582496	185633551	+	59343	ENSG00000163904	SENP2	0.32506139818764	0.318591045184256	0.328603880419757	0.30528040084713	0.393105516243389	0.219709178075536	-0.0357933001439328	0.979631822549568	-0.0304795767957575	0.959577419944646	0.0662728769396903	0.897415033994287	0.348923598283595	0.174751019953964
chr3	185606575	185606873	+	100271004	ENSG00000236489	ENSG00000236489	0.199412801225622	0.85206835666813	0.695948801498282	0.462470575152991	0.139985414583088	0.894038758674363	-0.218554306815064	0.951553663189123	0.526249693593927	0.723343374925438	-0.307695386778864	0.83657046648184	0.345115672435664	0.656921860569571
chr3	185643130	185825042	-	10644	ENSG00000073792	IGF2BP2	-1.66916355955904	6.01238466064656e-4	-1.34011564910196	0.00165767288334557	-0.74235885699753	0.0204567964065358	-0.627926306509289	0.285799872614826	-0.134354440823681	0.779991641761871	0.762280747332969	0.119846306433179	-1.25054602188618	4.52887991369562e-4
chr3	185767847	185767904	-	100847078	ENSG00000265470	MIR548AQ	-1.08933528438331	0.51761453409644	-1.57968266825187	0.372048361189035	0.190576594135835	0.895037008043951	-0.394782247325291	0.953478569506715	-1.13030332312813	0.714095071438094	1.52508557045343	0.493501597552917	-0.826147119499781	0.476558195085831
chr3	185914558	185938103	-	6434	ENSG00000136527	TRA2B	-1.76778630257013	0.00204860671245177	-1.66617357716297	0.0025799173040421	-1.07538420133423	0.0160901926761476	-0.39700741332153	0.689295033977868	-0.244588325210787	0.697775739191818	0.641595738532317	0.279334950567599	-1.50311469368911	8.74919080564792e-4
chr3	186046314	186110318	-	2119	ENSG00000244405	ETV5	-0.468557258237973	0.230452444725233	-0.421371157613236	0.26916200759456	0.356833505026816	0.328855904511243	-0.436288431944763	0.631455884135058	-0.365509281007657	0.525005774111299	0.80179771295242	0.17793318040514	-0.177698303608131	0.546441336819158
chr3	186076306	186076591	-	NA	ENSG00000277118	Metazoa_SRP	-0.358394959350968	0.725068503698493	0.5054252628338	0.570861194613488	0.344336343085434	0.701319744702857	-0.783275762310585	0.756098443234963	0.512454570966567	0.717312445158077	0.270821191344018	0.847072352864354	0.163788882189422	0.825001931356492
chr3	186105668	186362234	-	1608	ENSG00000058866	DGKG	2.6963302274027	0.00341784262132487	3.93191843907418	4.11274246011898e-4	0.060164372223221	0.942791173546921	0.700288821753996	0.595378886837391	2.55367113926122	0.0131100214690367	-3.25395996101522	0.0250658627269862	2.22947101290003	0.00349699758020325
chr3	186538441	186546702	-	1427	ENSG00000213139	CRYGS	0.8222640929424	0.2108679929666	1.17008353364949	0.0769214357715802	1.10606013483485	0.0879316230051986	-0.315807741299771	0.864009868886586	0.20592141976086	0.838410187937011	0.109886321538911	0.908533297537391	1.03280258714225	0.0589618525777563
chr3	186546067	186570543	-	55171	ENSG00000113838	TBCCD1	-0.285331947182947	0.391976885797912	-0.282929069166007	0.387083228584677	-0.263955445874455	0.407469733718327	-0.0118896896627165	0.993924433863054	-0.00828537263730578	0.989372450142947	0.0201750623000221	0.971843372262875	-0.277405487407803	0.270430435840721
chr3	186567403	186585800	+	51726	ENSG00000090520	DNAJB11	-0.416910080894627	0.183866150959083	-0.445053616290771	0.15192141744715	-0.29844989243442	0.313976127027762	-0.045158326532031	0.971586841874469	-0.0873736296262475	0.877194439764398	0.132531956158279	0.772109916656291	-0.386804529873273	0.111751979613091
chr3	186579476	186772986	-	NA	ENSG00000197099	ENSG00000197099	-2.56408905944048	0.0452628763812376	-2.88816952357658	0.0338524420411047	-3.97296640508482	0.0154196797694655	0.866478904890219	0.846738020813028	0.380358208686069	0.893028380959064	-1.24683711357629	0.599158154099621	-3.14174166270062	0.00386291649130411
chr3	186613060	186621318	+	197	ENSG00000145192	AHSG	0.17419671959441	0.856168512048614	0.432663884925498	0.625627299094101	-2.14746247720381	0.0770956971951768	1.03159601573357	0.668347231030991	1.4192967637302	0.336170718349804	-2.45089277946376	0.204311521035292	-0.5135339575613	0.480849354868037
chr3	186781780	186784179	-	NA	ENSG00000263826	ENSG00000263826	0.465636029485614	0.614744922127609	0.825886725601291	0.341168131691292	0.429376990657848	0.628674260849671	-0.161995828643955	0.962301110074723	0.37838021552956	0.784569230302635	-0.216384386885605	0.876368877104914	0.573633248581585	0.41344704135178
chr3	186783205	186789897	+	1974	ENSG00000156976	EIF4A2	-0.430077073754804	0.0761148097399166	-0.561411859338088	0.0288348223071654	-0.316143640083666	0.164031749503364	0.00870067595607349	0.9930245640371	-0.188301502418853	0.584742940274472	0.17960082646278	0.572518705163513	-0.435877524392187	0.0284120006661434
chr3	186789880	186807058	-	5984	ENSG00000163918	RFC4	-3.61375360405939	4.5837911928982e-5	-3.09104801326391	7.59747822614922e-5	-2.54746167797184	1.05470056395046e-4	-0.794498758441512	0.332070982135551	-0.0104403722482971	0.988886280193918	0.804939130689809	0.170586291380757	-3.08408776509838	7.10559498409965e-6
chr3	186810880	186825521	-	102724699	ENSG00000232233	LINC02043	0.176886900788449	0.89810953412399	2.42275224176592	0.0413213643685054	-0.18008799210573	0.89735173367392	-0.944445224041648	0.772685123387539	2.42435278742456	0.144431431363467	-1.47990756338292	0.408622584976416	0.806517050149548	0.404149093047679
chr3	186900198	186900557	+	NA	ENSG00000223803	RPS20P14	-2.59623083556004	0.00602161948078896	-2.65265652623122	0.00542631272196326	-3.33976561743887	0.00208832057617664	0.399980236274997	0.881088815110254	0.315341700268238	0.82821332245425	-0.715321936543235	0.565162530657136	-2.86288432641004	5.22082053626956e-4
chr3	186930325	187078553	+	6480	ENSG00000073849	ST6GAL1	-1.11635755788951	0.00348027089923332	-2.13711621364641	1.94073728132989e-4	-0.695106666776169	0.0238454501932631	0.29975388232178	0.667042036198613	-1.23138410131357	0.0241631816485461	0.931630218991791	0.0746330136614511	-1.31619347943736	3.01837564653362e-4
chr3	187120948	187180908	-	116832	ENSG00000163923	RPL39L	-4.39981586934877	0.225153192158011	-8.29930743984202	0.149924628187561	-0.156260356679111	0.944165383219366	-0.172031971088204	0.993924433863054	-6.02126932682808	0.53905384474187	6.19330129791628	0.299916113260747	-4.2851278886233	0.102010193182017
chr3	187197486	187201462	+	132112	ENSG00000175077	RTP1	5.1144826042128	0.00124865857130437	6.43228152371467	3.63479142242542e-4	4.50397804373325	0.00233369200901963	-0.353647179511154	0.820163334019948	1.62305119974164	0.0557488667506179	-1.26940402023049	0.164992908755761	5.35024739055357	4.75295806691781e-4
chr3	187217282	187291980	-	5648	ENSG00000127241	MASP1	-0.63525384400421	0.512627247889277	-4.65029652533562	0.0234457795339094	-1.77789900625247	0.10306745672458	2.57884392178983	0.344861189566314	-3.44372010020728	0.26494422345854	0.864876178417445	0.673498203052907	-2.35448312519743	0.0208745159140152
chr3	187668912	187670394	-	6750	ENSG00000157005	SST	6.54163830582403	0.0291618512032129	6.48715750067775	0.0285078123368386	8.17316726398206	0.0100095785437695	-0.788524076505878	0.797270719875105	-0.870245284225295	0.611430511342881	1.65876936073117	0.267690361081716	7.0673210234946104	0.014591894270827
chr3	187721377	187745725	-	604	ENSG00000113916	BCL6	0.542618953857788	0.599576879706563	0.405871057735681	0.695710025800461	-0.311535256771652	0.775630770398677	0.495451053375773	0.87355111884718	0.290329209192613	0.872938911959272	-0.785780262568386	0.597351423096753	0.212318251607272	0.798179404066097
chr3	188151206	188154057	-	339929	ENSG00000270959	ENSG00000270959	0.0488627130127596	0.94221054225174	-0.371439393322147	0.556207681355441	-0.142960500150763	0.82336773282864	0.306062659749214	0.874753586933046	-0.324390499753146	0.752368732623472	0.0183278400039313	0.986829743692319	-0.155179060153383	0.750291646795378
chr3	188153284	188890671	+	4026	ENSG00000145012	LPP	-0.72419403778238	0.122187428973453	-1.40786275317911	0.0122468999975984	-1.30697918884055	0.0157436231748911	0.633226933227449	0.541377492570978	-0.392276139867644	0.584742940274472	-0.240950793359805	0.728456569261162	-1.14634532660068	0.00835017815022674
chr3	188178543	188180812	+	401105	ENSG00000279891	FLJ42393	0.68779719676159	0.295010207385945	0.589374859595789	0.36329788167563	-0.430417062845446	0.532001339947172	0.608318298386418	0.70348009624813	0.460684792637717	0.642294807742693	-1.06900309102414	0.296689465115028	0.282251664503978	0.589653841849247
chr3	188947214	189325304	+	285386	ENSG00000188001	TPRG1	-1.47788452179142	0.15792632682553	-2.28670245318881	0.061793137685781	-0.60410301455626	0.497237460286564	-0.0324817879188888	0.994906349542013	-1.24570868501497	0.509568304981064	1.27819047293386	0.396213422572569	-1.45622999651216	0.0655833791577922
chr3	189956728	190122437	-	55214	ENSG00000090530	P3H2	-3.40867718362208	0.00292505587947453	-7.05820540879358	0.00146639148964988	-4.53865529585576	0.00104750941400172	2.38975316870259	0.32958555355677	-3.08453916905466	0.24394055743755	0.69478600035207	0.707490515358885	-5.00184596275714	1.25149579190349e-4
chr3	190120944	190150162	+	101929152	ENSG00000225764	ENSG00000225764	0.901475763872713	0.475040531760094	0.861796065917084	0.487927695820312	1.12196204537415	0.336207887952486	-0.0904032917729058	0.985355583172531	-0.149922838706349	0.947194794356166	0.240326130479255	0.892515070261011	0.96174462505465	0.332124501736088
chr3	190166764	190167651	+	NA	ENSG00000238077	NMNAT1P3	1.16276801885654	0.720180289295589	-0.925665259647234	0.821686314442123	0.155237411796915	0.965097679272035	1.5479819427817	0.879971892908762	-1.58466797497396	0.816513948631765	0.0366860321922635	0.99554898629944	0.130780057002073	0.962533751254317
chr3	190305707	190322446	-	9076	ENSG00000163347	CLDN1	-0.420339474188103	0.805018870787697	-2.55573372610692	0.202978354482132	-1.02904762658638	0.527174314623677	1.37205120215854	0.775905937085163	-1.83104017571968	0.573016911416954	0.458988973561133	0.879446764852854	-1.33504027562713	0.300439026943742
chr3	190514051	190659750	+	3556	ENSG00000196083	IL1RAP	0.570057341521181	0.46060008043312	-4.41324271380679	0.00777279338382952	-1.09162574163425	0.200433084928453	3.3224915692417	0.0878092044874162	-4.15245851375026	0.0804759443097513	0.829966944508555	0.574714234322781	-1.64493703797329	0.0355639575940737
chr3	190852737	190892429	-	647309	ENSG00000205835	GMNC	2.46630900276074	0.245909837592889	0.118526298784686	0.964831045784875	2.31136760422779	0.266513281103825	1.2513620512545	0.806335821312496	-2.27031200470958	0.504885866680762	1.01894995345508	0.701982643450594	1.63206763525774	0.373011738593005
chr3	191199241	191265615	+	344901	ENSG00000188729	OSTN	1.62329954142204	0.199103885731243	4.00109152370406	0.005871385030643	3.16218005707027	0.0176868830651765	-1.95833624896512	0.301711178585737	1.6083517244579	0.195903040570814	0.349984524507222	0.775813846030882	2.92885704073212	0.0146465191249947
chr3	191267168	191330526	-	257313	ENSG00000188958	UTS2B	7.42321539170052	0.0118595752024486	4.3766900297319	0.0978852428684799	8.00788487950134	0.00781277641654578	1.2309279370839	0.63018260332383	-3.33886010586903	0.13146883960599	2.10793216878513	0.19864553643341	6.60259676697792	0.0141329799702552
chr3	191329085	191398659	+	152137	ENSG00000152492	CCDC50	1.75135331336949	0.00732180881500187	0.626728107550632	0.232332816613097	1.76976006272929	0.00640295011362641	0.553109228229529	0.626385195865347	-1.13382858049876	0.153240778307411	0.580719352269231	0.397462215686753	1.38261382788314	0.00731458785634557
chr3	192139390	192767764	-	2257	ENSG00000114279	FGF12	0.762056708057075	0.0348344540273405	1.19062257026545	0.00454549135994495	1.02866472238944	0.0085545917986182	-0.347586938270369	0.628702522911343	0.295261855042186	0.506152834867111	0.0523250832281823	0.917008094679506	0.993781333570654	0.00341201851766813
chr3	192534009	192534112	-	NA	ENSG00000238902	ENSG00000238902	2.87895830957681	0.0745013696122053	3.61677188074266	0.0273499226161351	3.25873938361878	0.0406236324067279	-0.558797322603908	0.865730914985062	0.547923034144868	0.728512817914174	0.01087428845904	0.995479797045983	3.25148985797942	0.0264319440240475
chr3	192796815	192917856	-	151963	ENSG00000180611	MB21D2	-1.29578896828147	0.0211215151071472	-1.12423213066642	0.0325772402391183	0.226788833623536	0.582173564756214	-0.84706731976003	0.427203404393909	-0.589732063337454	0.427927674267644	1.43679938309748	0.081196755380662	-0.731077421774787	0.0493969653616396
chr3	193155456	193157208	-	NA	ENSG00000236229	VEZF1P1	-1.50153871921649	0.282925654876326	-0.111999309476417	0.926159696775263	-1.18854602151215	0.354454512950226	-0.851266053722202	0.851319447063387	1.2330430608879	0.528222041417494	-0.3817770071657	0.870978272477763	-0.934028016735018	0.312984477144235
chr3	193241128	193277738	+	57110	ENSG00000127252	PLAAT1	-1.84407570137103	0.00794504799296257	-0.155779533901201	0.747822701443134	0.0839198358923346	0.861461128529266	-1.80814585236659	0.100340065094743	0.724298398838144	0.339870362868345	1.08384745352845	0.166539496817854	-0.638645133126631	0.0982436040333982
chr3	193274789	193378820	-	344905	ENSG00000187527	ATP13A5	1.64891040099352	0.470692143557135	5.58860304432972	0.0100932548818976	2.12033749886103	0.318619821378548	-2.20555987060186	0.646144735601467	3.70397909440245	0.116926691868394	-1.49841922380059	0.57465930715733	3.11928364806143	0.0826677277264271
chr3	193307244	193314362	+	NA	ENSG00000236508	ENSG00000236508	1.62103788130619	0.407605522523155	4.15844445443126	0.0278391224805808	3.96187155691354	0.0325708760473103	-2.43912012436621	0.448430688807878	1.36698973532139	0.427364972990147	1.07213038904481	0.504612319625158	3.247117964217	0.051555588232451
chr3	193398967	193593111	-	84239	ENSG00000127249	ATP13A4	2.63907144711437	0.0332652866296068	4.32625097743773	0.00268789370805851	3.0869341497908	0.0146864616658608	-1.06752111649989	0.5782134737877	1.46324817898515	0.206656112810195	-0.395727062485253	0.733802164569146	3.35075219144763	0.00495155224265823
chr3	193578812	193593090	-	100421815	ENSG00000236297	ENSG00000236297	3.80341442775122	0.045872701224834	5.70244024714374	0.00551203485254634	5.45319395875438	0.0067567351736222	-1.77440267519784	0.498553878790161	1.07413605389094	0.458858246304745	0.700266621306906	0.612803821361518	4.98634954454978	0.00653138535735071
chr3	193593144	193697811	+	4976	ENSG00000198836	OPA1	-0.0644364848797459	0.869977315462432	-0.40742123081627	0.272713204701398	0.182179477049831	0.618428508044103	0.0481843920034741	0.976804311232947	-0.466292726901313	0.403122576596337	0.418108334897839	0.418762134335786	-0.0965594128820624	0.742723653017128
chr3	193624189	193624301	+	NA	ENSG00000207370	Y_RNA	0.0397992195905843	0.96183353359622	-1.21384226009525	0.191429654446706	0.394736018895103	0.588017971387228	0.449352340190659	0.858659134722499	-1.4311098793381	0.329049237993627	0.981757539147436	0.385336423433393	-0.259769007203188	0.674644030571485
chr3	194005259	194071025	-	285389	ENSG00000230102	LINC02028	1.12619717917241	0.329545451948092	1.5404249311682	0.166537348156022	1.80111968266959	0.0998657354719679	-0.544575127746481	0.858659134722499	0.0767665002472028	0.966599034595168	0.467808627499279	0.723477900357629	1.48924726433674	0.115855842304882
chr3	194136148	194138732	+	3280	ENSG00000114315	HES1	-2.72958136086902	0.00205865057086781	-7.85545862794545	8.18809174384523e-4	-5.81728737656425	3.58148795620148e-4	4.10679164138583	0.0656001135975472	-3.58202425922882	0.179635410629418	-0.524767382157017	0.788811596668201	-5.46744245512624	5.21518004551726e-5
chr3	194394821	194399266	-	2814	ENSG00000178732	GP5	2.23434711150114	0.137489010626258	1.83688252419196	0.219974315391125	1.82027948359778	0.216050026588073	0.405766107606266	0.919779315924141	-0.190430773357503	0.936694242137608	-0.215335334248763	0.915457298033848	1.96383637309696	0.125712636280361
chr3	194402672	194498364	-	79572	ENSG00000133657	ATP13A3	-1.37086126924295	0.00331706479691682	-1.2362785425926	0.00504521753500043	-1.14179509526195	0.00669114823715336	-0.181824450315675	0.863350818959557	0.0200496396598457	0.976419286825763	0.161774810655829	0.748601929218271	-1.2496449690325	0.00107478064291149
chr3	194487140	194521156	+	NA	ENSG00000233058	LINC00884	0.350744053662477	0.83453449140997	1.87301712473734	0.193961413629989	1.65619257076379	0.242317402246198	-1.41386079408809	0.694177047733743	0.869548812524212	0.666552394283889	0.544311981563876	0.779798075557202	1.29331791638787	0.281977747411377
chr3	194583991	194590260	+	NA	ENSG00000231770	ENSG00000231770	-0.315402832745144	0.668237544841304	0.270449386054657	0.696740441271456	-0.00158468633964926	0.99809834137828	-0.449835182602648	0.827947598478535	0.428943145597054	0.68714334565066	0.0208920370055941	0.986644869391139	-0.0155127110100454	0.978233287827841
chr3	194587673	194633689	-	93109	ENSG00000145014	TMEM44	0.54958993286905	0.158222992368418	0.960678560711998	0.0232457569358438	0.759006951065953	0.0548766664144155	-0.310252823019926	0.733989900292329	0.306380118744497	0.562119793042987	0.00387270427542941	0.995479797045983	0.756425148215667	0.0249748046752236
chr3	194632923	194645401	+	NA	ENSG00000229334	ENSG00000229334	-0.930592096553047	0.325153735456943	-0.626634108625738	0.480168492269061	-0.450891609535504	0.59237749021901	-0.391829237472426	0.907733555351126	0.0641077444185376	0.972808757925058	0.327721493053888	0.819712510312296	-0.669372604904763	0.311060959656742
chr3	194637505	194637664	-	NA	ENSG00000272707	ENSG00000272707	-0.153585453889168	0.857363618795437	0.436817073792049	0.557446080400382	0.0684148518993197	0.934034813274328	-0.406201416734853	0.871447285151027	0.479402374786973	0.681665115023052	-0.0732009580521205	0.957218318347468	0.117215490600733	0.850205292152639
chr3	194640791	194672463	-	55341	ENSG00000041802	LSG1	-0.891548568012174	0.0272047078473016	-0.874061511146713	0.0277341717958237	-0.459646799733942	0.177702731685924	-0.224694412571847	0.830293421015615	-0.198463827273655	0.728406273487228	0.423158239845502	0.398631791234914	-0.741752292964276	0.017366110334057
chr3	194685883	194689037	+	131583	ENSG00000185112	FAM43A	1.57394374082949	0.0181673870727506	1.17283001632536	0.0567378250093164	1.59849996667496	0.0147399472614338	0.188278749329331	0.910877721167977	-0.413391837426871	0.600164235765139	0.225113088097539	0.759186906008331	1.44842457460994	0.00998624402297398
chr3	195068284	195271159	-	152002	ENSG00000173950	XXYLT1	-0.137200211697794	0.652030159009113	0.0414228397060983	0.892470954599641	-0.208784296490947	0.470757134135662	-0.05351948330537	0.963454790510685	0.214415093800469	0.632475217061337	-0.160895610495099	0.706793484261976	-0.101520556160881	0.657882241087247
chr3	195134506	195134580	-	100422926	ENSG00000265333	MIR3137	-0.818724230730955	0.521381498801239	0.649222851151655	0.534575505183108	-0.754647447657164	0.529401962026607	-0.7660119324782	0.846694840008773	1.43590869034571	0.399803359322642	-0.669896757867514	0.720436193973414	-0.308049609078822	0.732123452404075
chr3	195146728	195147003	-	106479237	ENSG00000244314	RN7SL36P	-0.962132768110266	0.466909913599037	0.103616750031272	0.932120322628355	0.0640369257897502	0.957514778584717	-1.04595960602078	0.771629079950038	0.55266467119153	0.781330785462963	0.493294934829247	0.782279048194094	-0.264826364096415	0.772948174245358
chr3	195274745	195443044	-	23527	ENSG00000114331	ACAP2	-0.665340077133364	0.0745936268067328	-0.781626955853979	0.0416241710276925	-0.7258011707722	0.0518010126880204	0.0883739861797253	0.945804020448178	-0.0860563319011973	0.894871023238341	-0.00231765427852793	0.997057742739404	-0.724256067919848	0.0198645001360202
chr3	195280723	195282741	-	NA	ENSG00000229325	ENSG00000229325	1.94767788462678	0.082749914277075	1.78585847370551	0.104477579512996	1.83915382637421	0.0901925477894986	0.135171734586923	0.971000743815904	-0.107557381794989	0.95193616682327	-0.0276143527919348	0.986642772602652	1.85756339490216	0.0497169929642549
chr3	195419436	195419546	-	NA	ENSG00000207368	Y_RNA	1.05453143548694	0.32894597819488	0.312907179831525	0.794930003850665	-0.0186201016390197	0.988287941000464	0.907387896390692	0.730936555283257	-0.205048487092438	0.923512625904922	-0.702339409298254	0.66520080566961	0.449606171226483	0.61494969089015
chr3	195514428	195543386	-	5504	ENSG00000184203	PPP1R2	0.438169596493393	0.268838688441633	-0.0956686791396582	0.81884186591219	0.757961524113269	0.063683975942186	0.107023174006587	0.936449670993698	-0.693734239442989	0.256999491448786	0.586711065436402	0.298355800123596	0.366820813822335	0.236142225263916
chr3	195523087	195523221	-	106479554	ENSG00000252620	RNU6ATAC24P	-0.839260082853187	0.493953814562137	0.772808541012157	0.437467249968966	0.68479019916029	0.477663115867276	-1.56805945293941	0.571176057653883	0.850043482858606	0.581438709699177	0.718015970080805	0.608623743934583	0.206112885773087	0.809816701902712
chr3	195543418	195550581	+	NA	ENSG00000223711	ENSG00000223711	1.40892052021255	0.210724366989153	0.201616255640356	0.877092704521253	1.00835727760958	0.364432053626941	0.803933753587588	0.765090322059334	-1.00702264327071	0.571611781664224	0.203088889683121	0.907173919953588	0.872964684487496	0.347714666738282
chr3	195568705	195584033	-	347	ENSG00000189058	APOD	5.81840138348771	0.0136065625094156	6.63814194423006	0.00657410973953278	5.50500751380751	0.0168761158325478	-0.253173345531078	0.946767631166008	0.976437495582446	0.500822925155221	-0.723264150051368	0.635130054304993	5.98718361384176	0.00708615934447884
chr3	195614947	195620233	+	NA	ENSG00000224769	MUC20P1	4.23650268496136	0.00312492302403027	4.89148394114404	0.00136733537508914	3.9460113542041	0.00416314464238525	-0.182244962712716	0.938884890937747	0.800226921561312	0.410525012805143	-0.617981958848596	0.526072467365122	4.35799932676983	0.0011811856934076
chr3	195635188	195636301	+	NA	ENSG00000282206	ENSG00000282206	-0.265161500036005	0.703349152963366	-0.0778332624905916	0.911001342377036	-0.492645293730585	0.455288976118331	0.0200777780745831	0.994756819556749	0.301070134392703	0.786644068287919	-0.321147912467286	0.751324406831032	-0.278546685419061	0.586288528494733
chr3	195650146	195651472	-	NA	ENSG00000271662	ENSG00000271662	1.28937064180062	0.0987585433425147	1.88736343336197	0.0219776286433698	1.60784066348323	0.0404403737239697	-0.458231406621986	0.793832685364147	0.438757780720049	0.638749309984131	0.0194736259019373	0.986211668468445	1.59485824621528	0.0213952066713654
chr3	195655565	195657927	-	NA	ENSG00000229178	ENSG00000229178	2.04681601308128	0.0324942001063752	2.76302100499816	0.00758804387396299	2.84354355222072	0.00612326614974964	-0.756466265528166	0.646732783758911	0.31784122234716	0.763917968764286	0.438625043181007	0.633295570050207	2.55112685676672	0.00486443513500698
chr3	195658062	195739964	+	727956	ENSG00000242086	ENSG00000242086	1.34732460605099	0.00732251626953749	1.8015160365366	0.00168550334365812	1.01545947592618	0.0237707699196292	-0.0611631501803944	0.966719390469368	0.620123995548015	0.265813891791902	-0.55896084536762	0.307527681353035	1.38810003950459	0.00182075230822706
chr3	195699401	195699497	+	693155	ENSG00000207650	MIR570	0.605229874923003	0.329501940813521	1.35229565759923	0.0374388337328302	0.70521861663772	0.239418117678635	-0.42352726219547	0.788559612011379	0.697071411818865	0.401783882421616	-0.273544149623394	0.745510805937183	0.887581383053317	0.0807425649088004
chr3	195720884	195741123	+	200958	ENSG00000176945	MUC20	5.16115500407084	0.00268812805862979	5.76296796524677	0.00142963555666169	4.73160146387583	0.00395715713973338	-0.0861297104904628	0.97799742080871	0.816589731273435	0.412873744605932	-0.730460020782973	0.468110938429384	5.21857481106448	0.00125362890827782
chr3	195746765	195811973	-	4585	ENSG00000145113	MUC4	-3.31209193364363	0.0501103785536917	-0.248076638751242	0.824555087559046	-4.93341751643907	0.0301190268638802	-0.721344856048471	0.910465084857954	3.8746780862901	0.12966554994531	-3.15333323024163	0.349428716746364	-2.83119536294464	0.0202001652545001
chr3	195836193	195860404	-	NA	ENSG00000223783	LINC01983	5.39279826131697	0.00658134119989451	6.11862654524725	0.00310909107616524	6.02788042554222	0.00323206006670768	-0.680455224077769	0.761910901126273	0.408287201817658	0.747179069508488	0.27216802226011	0.82374126060226	5.84643507736881	0.00225406100560626
chr3	195863364	195911945	-	10188	ENSG00000061938	TNK2	1.85331993093956	0.00282812312110918	2.14738669262537	0.00129846869164108	1.09292556082869	0.0297580909506013	0.233163804212536	0.847234218157183	0.674263946741245	0.272541184864924	-0.907427750953781	0.173154724011005	1.69787739479787	0.00125865750458102
chr3	195908076	195913986	+	NA	ENSG00000224614	ENSG00000224614	0.815103700380841	0.581196502890502	1.13671799477391	0.40777920310988103	-1.35983066509331	0.452672574220748	0.926660035540544	0.830827348489976	1.40908147713015	0.513457411067928	-2.33574151267069	0.38067733167488	0.197330343353812	0.875652774090451
chr3	195913078	195954485	-	NA	ENSG00000260261	ENSG00000260261	0.211679816230682	0.706506473772854	0.470331038342554	0.367858061689175	-0.343085341420442	0.531888429643151	0.148056967769626	0.937651929272428	0.536033800937433	0.498119022643137	-0.68409076870706	0.388916894792144	0.112975171050931	0.794460639496843
chr3	195937243	195938739	+	NA	ENSG00000231443	ENSG00000231443	0.136295355968188	0.877881159124741	0.0148736755038552	0.987590271837609	-0.942648325202488	0.305475271682063	0.600182680817504	0.805394701650423	0.418050160121005	0.771473829646319	-1.01823284093851	0.456406156273257	-0.263826431243482	0.692730611328304
chr3	195959748	195990318	-	255812	ENSG00000185485	SDHAP1	0.560146685833082	0.203431279521458	1.02792912044649	0.0298373236397387	0.345371646641501	0.417509272256627	-0.126503697710913	0.932613979587169	0.575169954209197	0.348636186633291	-0.448666256498284	0.447113829108158	0.644482484307024	0.0732331409271014
chr3	195996738	195998233	+	NA	ENSG00000231464	ENSG00000231464	-0.206867259763226	0.808738799231163	-0.114416626551626	0.89187262235089	-0.845836360659107	0.31604818328182	0.27325923384214	0.926633700098165	0.41193518365954	0.761304924829502	-0.68519441750168	0.58513228558243	-0.389040082324653	0.531308178653017
chr3	196027183	196082096	-	7037	ENSG00000072274	TFRC	-1.22501264549994	0.00673489467791629	-1.32382951425449	0.00463043348967345	-1.14716701901653	0.00805426693839138	0.0104856211355706	0.994843628683591	-0.13773968199625	0.822408704993622	0.127254060860679	0.818122824283496	-1.23200305959032	0.00146249918026833
chr3	196197452	196211437	-	131540	ENSG00000163958	ZDHHC19	-0.648098687466282	0.349338263308195	-0.276338833307252	0.682894069412691	-2.49214921426905	0.0145845905503816	0.736145336321869	0.700224596089247	1.29378511756041	0.267321893308262	-2.02993045388228	0.172004031504341	-1.13886224501419	0.0522482505275237
chr3	196211487	196243178	+	200931	ENSG00000163959	SLC51A	-4.16031757933307	0.00636142669697443	-2.75013581091429	0.0130798455896373	-5.62942916880551	0.00413908799830862	0.0294649105268356	0.99583863024717	2.144737563155	0.294101209090498	-2.17420247368184	0.386602346115422	-4.17996085301762	5.96521019551435e-4
chr3	196214222	196287957	-	5130	ENSG00000161217	PCYT1A	0.343197934867699	0.272414062405842	0.193378891662475	0.531658778655384	0.139642782345001	0.653289967809566	0.176687097863961	0.846738020813028	-0.0480414669438742	0.935511486839705	-0.128645630920087	0.779171653023621	0.225406536291724	0.351344012997867
chr3	196291219	196318299	-	255758	ENSG00000213123	DYNLT2B	0.853277323427986	0.168487953012353	1.36029074097396	0.0356050576596477	1.10154163716121	0.0725476897918107	-0.377638865639601	0.810237966395893	0.382881260679366	0.643606805441928	-0.00524239503976465	0.995735738207381	1.10503656718772	0.0363504606783111
chr3	196298061	196298215	-	NA	ENSG00000237418	ENSG00000237418	2.55832051123237	0.0414384036925441	2.53887097948786	0.0406458870861639	2.6911755803987	0.0301802598895207	-0.0567027687109104	0.987058800120947	-0.0858770663276769	0.956291228998585	0.142579835038587	0.915781738437628	2.59612235703964	0.0210909637943619
chr3	196318330	196325570	+	100874214	ENSG00000235897	ENSG00000235897	-1.46502562072092	0.168641457435009	0.618125193070955	0.435309296584016	-0.708988137840781	0.418392788277789	-1.419594148336	0.570830304304317	1.7051320723518	0.219965889498282	-0.285537924015801	0.85124565962988	-0.518629521830247	0.442465121811031
chr3	196347662	196432430	-	26043	ENSG00000163960	UBXN7	-0.900629203774408	0.0119445448453492	-0.788092000983414	0.0196431786755266	-0.345062412516965	0.2231154187279	-0.334051997024219	0.631429553198636	-0.165246192837727	0.722097368042519	0.499298189861946	0.257549301528087	-0.67792787242493	0.0118055036314721
chr3	196397508	196397778	-	106480509	ENSG00000241868	RN7SL434P	-0.538299525142703	0.553067246301169	-0.789773982308012	0.387935926019578	-0.0275867371055343	0.974558452121451	-0.12961916543593	0.974089943481995	-0.506830851183894	0.745521586643608	0.636450016619823	0.604511560350379	-0.451886748185416	0.486160561920783
chr3	196452996	196453055	-	NA	ENSG00000225240	ENSG00000225240	1.18420521195853	0.386665029630325	2.93433987311637	0.0294863595066617	0.0916160536015571	0.954086887557162	-0.328772751400437	0.93837325516219094	2.29642924033633	0.166429258023431	-1.96765648893589	0.31307430125829	1.40338704622549	0.204245041589066
chr3	196468783	196503768	-	165918	ENSG00000163961	RNF168	-1.55269174003258	5.7960577084642e-4	-1.44136115213756	8.254572337871e-4	-1.26772115436787	0.00133122450824274	-0.198150586779872	0.79377047440114	-0.0311547049373333	0.953039359490592	0.229305291717205	0.55286019241433	-1.420591348846	1.47188429552392e-4
chr3	196554177	196568674	-	348793	ENSG00000185798	WDR53	-1.83888144971872	0.00394715863243811	-1.03276363551716	0.0324608602455689	-1.03149276336533	0.0286430271117614	-0.80675325027747	0.453865275620885	0.402423471024864	0.575225121283447	0.404329779252606	0.541372116598512	-1.30104594953374	0.00302294058720652
chr3	196568611	196589059	+	200933	ENSG00000174013	FBXO45	-0.110166214809753	0.81328947224472	-0.273959419380335	0.536175652241767	0.724671241293338	0.0965319404784497	-0.335522125766254	0.772220686638213	-0.581211932622127	0.387280600591023	0.916734058388381	0.174033370495911	0.11351520236775	0.743445353673464
chr3	196631498	196632700	-	101929769	ENSG00000232065	LINC01063	0.358495964247132	0.770094008551301	1.59857040313155	0.128151986938886	1.40943358043661	0.168955716543046	-1.14550602753695	0.653449916259743	0.714605630789678	0.610040695029679	0.430900396747272	0.748803075894844	1.12216664927177	0.202706096079782
chr3	196639694	196662004	+	375387	ENSG00000174004	NRROS	-3.67162330135646	0.015355801604348	-2.54128279667943	0.0302033040259539	-5.18154998806795	0.00998352796847002	0.189793091017229	0.979619904560171	1.88530384803277	0.392139275796451	-2.07509693905	0.446529133255657	-3.79815202870128	0.00190404202724347
chr3	196639775	196736007	+	54965	ENSG00000163964	PIGX	1.12349163633329	0.0111392411643452	0.962853313618579	0.0210840141838534	1.42354061023148	0.00314798969445413	-0.0697053255917335	0.954913510524796	-0.310662809663806	0.538000986851594	0.380368135255539	0.413602090720786	1.16996185339445	0.00281749850063815
chr3	196706277	196712250	-	84984	ENSG00000174007	CEP19	2.99488771756197	6.89055605044304e-4	3.38507505458003	3.56118073032121e-4	3.62875436816951	2.2542924222912e-4	-0.512026993812804	0.581703609401563	0.0732540117142913	0.921381877930376	0.438772982098513	0.420314374723262	3.3362390467705	1.20535756571321e-4
chr3	196739857	196832647	+	5062	ENSG00000180370	PAK2	-0.0762325093368634	0.821523965362464	-0.503922390830579	0.128151986938886	0.50993212025104	0.111406768448859	-0.0792373740470942	0.945353405777754	-0.720772196287667	0.159463341943566	0.80000957033476106	0.126288107624162	-0.023407593305468	0.928081876080823
chr3	196867856	196934714	+	205564	ENSG00000119231	SENP5	0.189120632050963	0.475040531760094	-0.042028500900841	0.878470066027046	0.193405164200549	0.45180829902388	0.11343230040110901	0.889638637625348	-0.233291399026597	0.550304331881255	0.119859098625487	0.753481883334972	0.113499098450223	0.58004038794413
chr3	196912646	196914579	+	NA	ENSG00000230732	ENSG00000230732	-0.622357107963068	0.283507649025342	-0.270362156432189	0.631625783481886	-0.316449871127235	0.562150845870036	-0.328951094183357	0.854072401698756	0.199041333112963	0.842007404638612	0.129909761070393	0.889757372108702	-0.403056378507498	0.344337143683465
chr3	196935402	196942594	-	22916	ENSG00000114503	NCBP2	-1.14383073416662	0.00543865804149356	-0.994279212864289	0.00954418628582259	-0.878031458554712	0.0150280990074733	-0.207675398457124	0.820044204840053	0.01665188349638	0.978774303906244	0.191023514960745	0.673845515713278	-1.00538046852854	0.00225175639432233
chr3	196942674	196943543	+	152217	ENSG00000270170	NCBP2AS2	-0.683856890946694	0.133803376923497	-1.00150780207866	0.0427977891465113	-0.253341012220294	0.53579456662997	-0.0564324837972163	0.978663609984265	-0.532908850495167	0.453422113456703	0.589341334292384	0.353776665435388	-0.646235235081884	0.0651447522896565
chr3	196946356	196969060	-	80235	ENSG00000119227	PIGZ	6.3518046839329	1.94898144358119e-4	5.91016518181045	3.06774774581661e-4	6.10849096419573	2.38539941916011e-4	0.342476610929809	0.769849866639408	-0.319982642253868	0.651623142113572	-0.0224939686759402	0.9771696394652	6.12348694331303	1.03941910821025e-4
chr3	196980590	197029817	-	4241	ENSG00000163975	MELTF	-0.00272785277083321	0.997836905195668	2.86303301927516	0.00546991476967122	0.054022020426276	0.95705161092718	-1.46125537262155	0.448615432224601	2.8373859354474402	0.0316975836386012	-1.37613056282589	0.295362085561162	0.971442395643533	0.175357603962363
chr3	196999460	197004744	+	100507057	ENSG00000228109	ENSG00000228109	-0.311696073414285	0.677290508261672	0.728761243438288	0.273695678881343	-0.0591006729024877	0.938498281672697	-0.646526358682185	0.719058706552646	0.914159616596674	0.367498176000446	-0.267633257914489	0.801587052212427	0.119321499040505	0.832504979127968
chr3	197042560	197299330	-	1739	ENSG00000075711	DLG1	-1.82683077268974	2.47053739326385e-4	-1.6113218322481	4.4647773107276e-4	-1.51154292831688	5.30820851016775e-4	-0.265398392407247	0.698897696428672	0.0578650182552045	0.910365761712564	0.207533374152043	0.58766885637521	-1.6498985110849	6.12871442562018e-5
chr3	197505262	197506986	-	NA	ENSG00000272989	LINC02012	0.283546918874568	0.823170767306022	1.05259431075224	0.34636443653771	0.0200052646757397	0.987944143749263	-0.252752868839421	0.953478569506715	0.900818218977083	0.588934257576278	-0.648065350137663	0.705828649524236	0.452048831434182	0.628167984222162
chr3	197509783	197573323	-	622	ENSG00000161267	BDH1	0.300000915473911	0.511723833134999	0.790809293917901	0.0824480719664361	0.379202880764419	0.382586621195634	-0.285005171867249	0.81946062037243	0.451207395798736	0.477963430964453	-0.166202223931487	0.799464625393657	0.49000436338541	0.166560607764564
chr3	197578213	197627915	-	220729	ENSG00000214135	ENSG00000214135	0.727145374854725	0.0281945503652123	0.826473681403912	0.0156369354269343	0.632148240331483	0.043720994726214	-0.00216558601297212	0.998213990032483	0.146826873810808	0.738135846162199	-0.144661287797836	0.7211686671729	0.728589098863373	0.0095502715954955
chr3	197580344	197580629	-	100271010	ENSG00000213519	ENSG00000213519	5.63396653103345	0.00411567299989119	6.54970246443977	0.00182338287152213	5.52321680160401	0.00423370681351362	-0.402493101988437	0.839624492503761	0.971110798121033	0.310303533070676	-0.568617696132596	0.546337166852258	5.90229526569241	0.00185245465117751
chr3	197634315	197635811	+	NA	ENSG00000249626	ENSG00000249626	-0.555836855545012	0.649430843579251	0.711170712616961	0.478338001423505	0.0761245383982017	0.948396219925243	-0.949484481052593	0.761908384543693	0.951026871190366	0.541162531342599	-0.00154239013777269	0.999585500172011	0.0771527984900502	0.929919076895447
chr3	197645669	197646017	+	NA	ENSG00000273308	ENSG00000273308	3.46051195609281	0.0610596341032042	4.29025057647096	0.0238816392201741	4.40163658615919	0.0211564048080333	-0.88543162522226	0.741684672877392	0.359176305344957	0.830130356501214	0.526255319877303	0.70797602739517	4.05079970624098	0.0202013044276518
chr3	197660565	197665757	-	NA	ENSG00000236833	ENSG00000236833	4.41111373176785	0.0222013866624571	5.47694495186631	0.00725096216635383	4.82127561275602	0.0133050807277324	-0.737996550543312	0.750049288463204	0.860750279604379	0.480646189691137	-0.122753729061067	0.934980994622003	4.90311143213006	0.00811161789427729
chr3	197668867	197749727	-	9711	ENSG00000145016	RUBCN	2.2827980846963	4.8225692350955e-4	2.06502983445337	8.35888995374472e-4	1.92177741319888	0.00112391985456496	0.289394460870169	0.741684672877392	-0.037257914494214	0.954753502528496	-0.252136546375954	0.609230809554028	2.08986844411618	1.89007535409843e-4
chr3	197737179	197787596	+	84248	ENSG00000122068	FYTTD1	1.17165550478982	0.0201560171458585	1.01675929874697	0.0338444356427289	1.455539836006	0.00687047971956564	-0.0644940625866655	0.968110832982347	-0.296838371650944	0.634899739809507	0.361332434237609	0.526248480943115	1.21465154651426	0.00557909294536763
chr3	197789700	197790369	+	NA	ENSG00000273375	ENSG00000273375	2.19246326182104	0.021232872881935	1.79458222606603	0.0468422049904626	1.7583946968254	0.0475581582762774	0.41597480037533	0.826453803879677	-0.18084675325719	0.883067361402128	-0.235128047118139	0.818840316794921	1.91514672823749	0.0181079068090257
chr3	197791226	197888436	+	84859	ENSG00000186001	LRCH3	-0.127063097597905	0.665251591108872	-0.0812778108353598	0.782157131063595	0.0373760039757531	0.901755773338702	-0.105112194168102	0.910877721167977	-0.0364342640242836	0.947387576150898	0.141546458192386	0.731304671436609	-0.0569883014858377	0.802669299982548
chr3	197850400	197850954	-	100129657	ENSG00000234742	ENSG00000234742	-2.27265632024172	0.00149217225386267	-1.79036946669094	0.00367941240391913	-2.57064590923715	7.74886311871132e-4	-0.0921486322776692	0.966240117685298	0.63128164804849	0.417893458902518	-0.53913301577082	0.481458516124713	-2.21122389872327	2.01181981756491e-4
chr3	197889077	197960142	-	84223	ENSG00000114473	IQCG	-0.260837129169431	0.456414754105975	0.114441507114803	0.739730675820258	0.0709654821488406	0.838543817744518	-0.353540623801252	0.67730012765190994	0.209377330625098	0.691791514523574	0.144163293176154	0.772358156509968	-0.0251433799685958	0.926596057487433
chr3	197950190	197956610	+	6165	ENSG00000182899	RPL35A	-1.97249301101684	2.4951601773294e-4	-2.18752491315189	1.70669199015565e-4	-1.71585414640545	4.37994061674563e-4	-0.0208034812381648	0.986756814912198	-0.343351334440746	0.447366285191512	0.364154815678911	0.391244659576775	-1.95862402352473	4.03529087396865e-5
chr3	197960200	198043720	+	89782	ENSG00000185621	LMLN	1.05761790568696	0.0136695118943235	0.895651666072188	0.0267554398137603	0.879692829418175	0.0268693018297297	0.16994565794178	0.866948761155491	-0.0730037014803808	0.906525386086229	-0.0969419564613991	0.85248084475992	0.944320800392441	0.00772088150696224
chr3	198053522	198080737	-	348840	ENSG00000226435	ANKRD18DP	-0.806510320647249	0.69197410995149	1.70873149410411	0.251024137605072	-0.0468717978319742	0.979677845316363	-1.63744016878332	0.743869411062212	2.13542255334372	0.353756531557376	-0.497982384560405	0.853249802543073	0.285116458541629	0.837501024152432
chr3	198119721	198120778	+	102723626	ENSG00000213113	TUBB8P8	-0.70257110348215	0.704630496404069	0.942640787163811	0.522261019780399	-2.1920113028861	0.275123887377089	-0.0778858456210032	0.992769917962973	2.38993199034794	0.348129171701575	-2.31204614472693	0.450446213289064	-0.650647206401481	0.621800884090143
chr3	198153287	198222513	+	728262	ENSG00000236438	FAM157A	-0.508421490684049	0.219281170160561	-0.351501048487991	0.375031452510276	-0.347192990339752	0.368854343066997	-0.159074471270178	0.909564929031901	0.0763061920239099	0.922551368029771	0.0827682792462676	0.901624707916874	-0.402371843170598	0.190982241279685
chr4	53286	88208	+	152687	ENSG00000272602	ZNF595	-1.05294893289591	0.00514159294259863	-0.871183415836035	0.0109086921735924	-0.988491161865476	0.00572763577340092	-0.123111644045154	0.896889661762786	0.149536631544658	0.747141058380272	-0.026424987499504	0.95893061162378	-0.970874503532474	0.00153167048589509
chr4	124501	202303	+	255403	ENSG00000250312	ZNF718	-0.897598417555581	0.0640229921480335	-1.31242767255148	0.0170412118934055	0.0960533581853218	0.823359561475422	-0.289411260372503	0.833804857608208	-0.911655142866346	0.231076973073115	1.20106640323885	0.11081712935623	-0.704657577307245	0.0518385758217784
chr4	149738	150317	+	NA	ENSG00000275426	ENSG00000275426	0.262483196058251	0.797187565970326	-1.71438666177211	0.180271814441608	-0.176737529209686	0.864247820047983	1.20804529154915	0.633015506585516	-1.75725949519639	0.388160617982874	0.549214203647241	0.729789095958802	-0.54288033164118	0.494635290404429
chr4	212610	255985	+	642280	ENSG00000198155	ZNF876P	-2.8933608337495	0.0231592026439072	-3.1299437108287	0.0175296461028392	-0.552907312772466	0.507866143234679	-1.05193532194892	0.739504937871428	-1.40680963756771	0.457573725182178	2.45874495951663	0.149180055411387	-2.19207061911689	0.0120026894964225
chr4	268982	269531	-	NA	ENSG00000251188	ENSG00000251188	-7.57439747857003	0.0422830178561999	-8.72439217824086	0.0238682576492886	-7.47111520403094	0.0280367392692372	0.523356212565867	0.979619904560171	-1.20163583694038	0.880774338219499	0.678279624374508	0.926829625434474	-7.92330162028061	0.00260997391935967
chr4	269866	270175	-	NA	ENSG00000251689	ENSG00000251689	-6.71452815834566	0.0270516457961541	-6.74052593955737	0.0243229738527345	-7.04231703254424	0.0198851372667143	0.176893327705149	0.991077389319121	0.137896655887575	0.983779350252204	-0.314789983592723	0.959333320988143	-6.83245704348242	0.00193724728497706
chr4	270675	305474	-	654254	ENSG00000186777	ZNF732	-6.07917598525669	0.00513423157132232	-6.30789998879649	0.00524457778073027	-5.47606399961432	0.00383856506125797	-0.187193991051282	0.982900918345218	-0.530279996360985	0.892676475765547	0.717473987412267	0.808595000279411	-5.9543799912225	3.66996527374177e-4
chr4	336258	336786	-	NA	ENSG00000251535	ENSG00000251535	2.7858768481401	0.0318259343218457	3.10039949315608	0.0184225847354478	3.12074271958707	0.0169266566766639	-0.324694258231478	0.901163659440751	0.147089709292491	0.920120996090446	0.177604548938987	0.886071954105501	3.00233968696108	0.0119434517652552
chr4	337814	384868	+	7700	ENSG00000131127	ZNF141	-1.63336103845487	6.43353890622156e-4	-1.3007500532461	0.00176661897399028	-1.11072930492701	0.00318977169357607	-0.427621359368312	0.518064663113022	0.0712951184448354	0.894727666518073	0.356326240923477	0.390787342102969	-1.34828013220933	2.65904428746665e-4
chr4	342821	342962	-	NA	ENSG00000250321	ENSG00000250321	-2.48818412811413	0.00298007643466056	-2.18622901511943	0.00463794722091663	-2.51608197679494	0.00231898606569673	-0.137028632156941	0.957398866417414	0.315904037335103	0.770891352372625	-0.178875405178163	0.8690197562124	-2.39683170667617	4.39488431645569e-4
chr4	350157	350252	+	693156	ENSG00000207642	MIR571	-0.482897856692929	0.690600929473383	-0.762720695584616	0.521808769044627	-0.503950724904636	0.656861574787417	0.150437853551698	0.979360258746644	-0.269296404785834	0.910503641218228	0.118858551234136	0.956524063079744	-0.583189759060727	0.500772550576146
chr4	416118	416537	-	NA	ENSG00000272885	ENSG00000272885	-1.2175820770345	0.224037790322373	-0.667041121331786	0.460044085454578	0.708648829895933	0.338773724145719	-1.23838593131657	0.615459745654269	-0.412574497762503	0.799257415428403	1.65096042907908	0.210680537164514	-0.391991456156784	0.552253249088253
chr4	425435	474129	-	79963	ENSG00000251595	ABCA11P	-0.0285564824904663	0.974343102056445	-0.813114135668294	0.356484051139489	-0.649814308238984	0.440195891209075	0.702907739463173	0.752116600723857	-0.473928740303569	0.746736865823625	-0.228978999159604	0.874238861174672	-0.497161642132581	0.443452373264014
chr4	425815	499156	-	170960	ENSG00000182903	ZNF721	-1.47490260814809	0.00110965313696906	-1.23346574411634	0.00248441203754341	-1.18283821069885	0.0027632500941959298	-0.266750630740499	0.719561700645212	0.0954046653071314	0.854021342069006	0.171345965433368	0.687149068097213	-1.2970688543211	3.82538576654953e-4
chr4	499210	540200	+	54872	ENSG00000174227	PIGG	-0.150761811972447	0.612496952033298	-0.210415512319474	0.465328352577264	-0.229275923658795	0.421278500221199	0.0690839060166879	0.947292614967845	-0.0203966445038533	0.971505739560724	-0.0486872615128347	0.922417684988629	-0.196817749316906	0.379848283727874
chr4	573880	576295	-	112441426	ENSG00000273238	TMEM271	9.26850891336061	2.19723872315354e-4	9.2077451778323791	2.40627072546911e-4	9.27628107484978	2.20388377791141e-4	0.0264957870195304	0.989828385344337	-0.0646498162728086	0.940336869623822	0.0381540292532785	0.959658450469542	9.25084505534759	1.11068127161959e-4
chr4	576452	618099	+	105374338	ENSG00000283183	ENSG00000283183	10.7282931727892	1.99908295772319e-4	10.7049005539548	2.15256349241728e-4	10.5794264043518	2.20601551747164e-4	0.0861296936359297	0.946767631166008	0.051040765384315	0.941113382056751	-0.137170459020244	0.798818849167132	10.670873377032	1.09623076476336e-4
chr4	625573	670782	+	5158	ENSG00000133256	PDE6B	-1.05275612071776	0.0326239449355655	-0.201385631757512	0.619939603553693	-1.53622239356822	0.00666978096925383	-0.18395210805488801	0.903590389566561	1.09310362538548	0.122296845721694	-0.90915151733059	0.216851103855872	-0.930121382014497	0.0141792250251022
chr4	652850	656213	-	101928521	ENSG00000242686	ENSG00000242686	1.76061978303603	0.101427493794115	3.31291467749596	0.00636137757723688	1.52802998975	0.142022490308936	-0.659852550586955	0.77794007467659	1.66858979110294	0.179635410629418	-1.00873724051599	0.42087446892886	2.20052148342733	0.0213791733731217
chr4	661209	661945	-	NA	ENSG00000272927	ENSG00000272927	0.52476202990385	0.677559842990576	2.42025931904705	0.0418531375671377	-0.192178800144292	0.888595065754126	-0.589278229547527	0.870736422459297	2.25396770416727	0.168511451953172	-1.66468947461974	0.347434394545874	0.917614182935534	0.332958299178937
chr4	672436	674330	-	521	ENSG00000169020	ATP5ME	-1.43117008383708	0.00709133238709211	-1.74990798562888	0.00307534268802696	-1.862605996593	0.00203748539566491	0.375086907273858	0.742780069421414	-0.10301994541384	0.903608212672178	-0.272066961860018	0.678919686727182	-1.68122802201965	6.22771020436467e-4
chr4	673580	682033	+	4636	ENSG00000215375	MYL5	0.803316197082981	0.295135009674935	1.09976235421518	0.145013665894705	-0.245245689849042	0.768958442650702	0.376057864899911	0.868770219212479	0.820727100598212	0.446134529043993	-1.19678496549812	0.305854952837197	0.552610953816373	0.36300781375132
chr4	681829	689271	-	84179	ENSG00000169026	SLC49A3	-4.73936348719416	0.00422206048215243	-5.92701259361125	0.00321012030358502	-4.38013978883237	0.00338895856258762	0.414212704027651	0.943561182117583	-1.36726095559798	0.615236290337691	0.953048251570331	0.666383325062211	-5.01550528987926	2.48798055420348e-4
chr4	705748	770640	+	10336	ENSG00000185619	PCGF3	0.379717406847005	0.269092170936363	0.219119397893339	0.517708069935924	0.607691661179763	0.0831730500865341	-0.0336881226895454	0.980159164795035	-0.274585136120045	0.587364597486516	0.30827325880959	0.509443507190574	0.402176155306702	0.140816141812747
chr4	757022	757740	-	NA	ENSG00000272588	ENSG00000272588	2.85756363755259	0.0264747570970165	3.33496613763604	0.0122540233025021	0.320075223667355	0.821696914914211	1.03004295690089	0.627344106413705	1.74614670702606	0.201624322047685	-2.77618966392696	0.147189223955337	2.17086833295199	0.0473306241615324
chr4	760202	781866	-	100129917	ENSG00000249592	ENSG00000249592	0.484758218437275	0.246960435597198	0.88366602476269	0.0434772764613888	0.667876876665463	0.105377328594238	-0.291013232276801	0.784051391386303	0.307348477211321	0.597708064709397	-0.0163352449345195	0.981117717821027	0.678767039955142	0.0517741679848439
chr4	764487	765074	-	NA	ENSG00000233799	ENSG00000233799	1.53939222020397	0.0872491482680258	2.11884208147115	0.0244342564118708	0.799886434111206	0.357138375471663	0.0800279624127984	0.980045361789723	0.949202754313556	0.387280600591023	-1.02923071672635	0.363544530183796	1.48604024526211	0.0502350849335392
chr4	784957	826129	-	10815	ENSG00000168993	CPLX1	4.96229653873806	5.93193941357526e-4	4.55103183487032	9.85198168685874e-4	5.53253695020208	3.13455099778452e-4	-0.0794878537981414	0.970602234169626	-0.696384909599752	0.404488244856105	0.775872763397893	0.309828904035859	5.01528844127015	2.25692040836584e-4
chr4	849276	932373	-	2580	ENSG00000178950	GAK	0.346070671933335	0.215783173136509	0.33147362522927	0.226424187349684	-0.162496481270649	0.557670805895358	0.261582099954024	0.694282830264474	0.239686529897927	0.555427769313941	-0.501268629851952	0.237683526245265	0.171682605297318	0.424196327092069
chr4	932387	958656	+	84286	ENSG00000127419	TMEM175	3.01489234700143	9.16163943035511e-4	3.56710815620002	3.74921315882897e-4	2.570266856247	0.00201017759357452	-0.053795159222084	0.978450690203026	0.774528554575803	0.242148116166198	-0.720733395353719	0.282956686234551	3.05075578648282	2.84678543126197e-4
chr4	958887	986895	-	1609	ENSG00000145214	DGKQ	1.74592907040457	0.00704110363535542	1.22919076857589	0.0331119499391587	0.808981133744088	0.130242681919032	0.726843119244582	0.453865275620885	-0.0482643334984427	0.956661470488026	-0.678578785746139	0.332530878054867	1.26136699090818	0.0121653171815268
chr4	979073	993440	-	10861	ENSG00000145217	SLC26A1	6.31418545861279	0.0265172760172801	6.16415707565466	0.0277379726389705	5.37429451814268	0.0483313899083083	0.544959661714121	0.875577317554507	0.319917087276929	0.874356831287978	-0.86487674899105	0.604611209072185	5.95087901747004	0.0239911032233711
chr4	986997	1004564	+	3425	ENSG00000127415	IDUA	3.17983724156862	0.0117458295191711	3.67378671024679	0.00533773237559352	1.35739973103914	0.226509344273107	0.664244020925661	0.749982708087379	1.40516822394291	0.251530895550722	-2.06941224486857	0.169356505334823	2.73700789428485	0.011286600197229
chr4	1009936	1026898	+	53834	ENSG00000127418	FGFRL1	-2.03833162648869	0.01118834106215	-2.24334569980074	0.00766136994727117	-3.22994576063704	0.00186894987508244	0.698314103730198	0.71468536969004	0.390792993762125	0.752580718871572	-1.08910709749232	0.358198632783692	-2.50387436230883	7.14225309611211e-4
chr4	1056250	1113564	-	285498	ENSG00000178222	RNF212	2.67076894972015	0.00840951566056605	3.14040135124122	0.00341808457159662	1.15961773663975	0.180992178853304	0.520759405779661	0.761910901126273	1.22520800806127	0.220268866837431	-1.74596741384093	0.147534195089737	2.3235960125337	0.00698610975459788
chr4	1100016	1101558	-	NA	ENSG00000251639	ENSG00000251639	2.40664909883678	0.0283568395010023	2.8752027961183	0.0119449838285994	0.720110392322266	0.493190308854492	0.608992504616496	0.76413245804611	1.31182305053878	0.262660824556935	-1.92081555515527	0.180831843962115	2.00065409575911	0.0318053115916219
chr4	1113639	1132977	+	105374344	ENSG00000251652	ENSG00000251652	2.14560281061989	0.025433146790366	2.60548246536103	0.00968264860198915	1.23342087942329	0.156774457970409	0.22615113822773	0.927641863013672	0.91597062033944	0.378293429087699	-1.14212175856717	0.300272145126441	1.99483538513474	0.0152765174429042
chr4	1118884	1119013	+	NA	ENSG00000212458	ENSG00000212458	2.6422633664619	0.0865242545436809	2.9039392331144	0.0584247499773253	2.0347186215935	0.175053204112786	0.172934439107947	0.968110832982347	0.565448239086702	0.738864730956891	-0.738382678194649	0.65131812892292	2.52697374038993	0.0616233834186456
chr4	1151372	1153701	+	NA	ENSG00000227189	ENSG00000227189	3.04105395079538	0.0105180518132301	3.67422147518181	0.00373509333474825	2.33624975796663	0.032355040054102203	0.0358183342211602	0.991906973586803	0.985569620800808	0.361777006587772	-1.02138795502197	0.360515046890829	3.01717506131461	0.00466588836942401
chr4	1166932	1208962	-	10417	ENSG00000159674	SPON2	2.21097644115626	0.0202773250053933	0.711848362246943	0.416228171344474	2.05911593261918	0.0248096170206864	0.825494293723196	0.623403642611796	-1.42319782464078	0.250765050874715	0.59770353091758	0.551813444118831	1.66064691200746	0.031035370781727
chr4	1167778	1168174	+	NA	ENSG00000273179	ENSG00000273179	3.24280446012091	0.0381246057620313	3.78011628208554	0.0185473858010191	2.74722917921286	0.0670571676819994	-0.020868270528285	0.995818579158531	0.785099462418648	0.570419015153695	-0.764231191890363	0.5776844694365	3.25671664047311	0.0215869501394401
chr4	1210120	1218591	+	285463	ENSG00000280927	ENSG00000280927	2.68759744996782	0.0339656479525688	2.38006500144167	0.0523966270793481	-0.566950961503287	0.701410778205348	1.78104042999863	0.380079609147196	1.3197417572094	0.381761304460272	-3.10078218720803	0.154464287887141	1.50023716330207	0.150768182792323
chr4	1211445	1249953	-	1487	ENSG00000159692	CTBP1	0.489816311289404	0.104010518724801	0.249235484099192	0.382579964210275	0.460125345925067	0.116607270923852	0.13513589627727501	0.877991967346529	-0.225735344508043	0.599294225857493	0.090599448230769	0.836539742260126	0.399725713771221	0.0912991800278341
chr4	1249300	1288291	+	NA	ENSG00000196810	ENSG00000196810	1.04803973740194	0.0365485364394762	1.17836173649563	0.0214584355143938	1.41085771167813	0.00901348935544142	-0.246569986684943	0.841085683767505	-0.0510869880444052	0.949187579193614	0.297656974729348	0.603972875515937	1.21241972852523	0.00692808714620715
chr4	1289887	1340147	+	10296	ENSG00000090316	MAEA	0.13159484364437	0.733913188891943	-0.153624074867042	0.68562533516286694	0.217043617402733	0.549992551587759	0.0998850723765248	0.937877119335629	-0.327943305390594	0.554816244073477	0.228058233014069	0.661995165400538	0.0650047953933535	0.828281840038624
chr4	1345691	1395989	+	57654	ENSG00000163945	UVSSA	-0.345840423545202	0.640353876029141	0.201439708522857	0.77724987547148106	-0.440537905447206	0.532678763825356	-0.226291325083027	0.931052739274045	0.594628873019061	0.574661835843196	-0.368337547936034	0.729986394570924	-0.194979540156517	0.724093099919165
chr4	1356581	1358075	+	NA	ENSG00000254094	ENSG00000254094	-0.227612334305483	0.85436093346468	-0.396347380316322	0.746347306741399	-0.624480693548606	0.60133006846478	0.282801702626982	0.950301385545704	0.0296991336107224	0.989604605839813	-0.312500836237704	0.882413503762384	-0.41614680272347	0.641549847969477
chr4	1358479	1359461	+	NA	ENSG00000253399	ENSG00000253399	-0.607895846557237	0.668201035815737	0.126980586425939	0.923298849729262	-0.0546462802932308	0.966912771061068	-0.644062999623591	0.885616191109655	0.458251649851173	0.837426479005802	0.185811349772418	0.935469705660723	-0.178520513474843	0.861049811766337
chr4	1402932	1406442	-	54729	ENSG00000235608	ENSG00000235608	3.35456260300182	0.231304171006631	0.498915701322689	0.879041798254991	3.92027875361253	0.143499126917228	1.14496537553421	0.876986193736186	-3.13850497698449	0.452238856120398	1.99353960145027	0.528844296437018	2.59125235264568	0.273581685972109
chr4	1617915	1684313	-	152877	ENSG00000174137	FAM53A	-2.30241084078261	0.00669445822036464	-3.40985465884089	0.00250543067031129	-2.16424565675442	0.00635551572657467	0.484639317015043	0.833804857608208	-1.17652641007237	0.388293442609183	0.69188709305733	0.524551075053302	-2.62550371879264	5.77579007810276e-4
chr4	1692731	1712344	-	7884	ENSG00000163950	SLBP	-0.90738668343641	0.0613663509356847	-1.38711694423158	0.013567115456792	-0.526413757040085	0.217188385516858	0.0493786671994219	0.980045361789723	-0.670216723993332	0.363878309202948	0.620838056793911	0.345025788111995	-0.940305794902692	0.0175521921363566
chr4	1712858	1745171	+	10460	ENSG00000013810	TACC3	-5.69594591474498	1.97654397213796e-5	-5.98849636963661	2.47879873065622e-5	-5.11257311879245	1.71162857391586e-5	-0.145411170530452	0.93439953087458	-0.584236852867892	0.448283671556205	0.729648023398344	0.301485251191567	-5.59900513439135	1.7622899650997e-6
chr4	1715952	1721358	-	92305	ENSG00000168936	TMEM129	-0.51337140555884	0.145000638836633	-0.774487788288202	0.042255946255978	-0.808718353255983	0.0333538280598273	0.278231665213252	0.764884393117509	-0.11344290888079	0.859335693893838	-0.164788756332462	0.756202346744065	-0.698859182367675	0.02051315954641
chr4	1793293	1808872	+	2261	ENSG00000068078	FGFR3	-5.93317596244713	0.00608931305845028	-5.69917073290557	0.00532170201134031	-6.98156028845909	0.0051357124311165	0.407189548235195	0.962406832720477	0.758197392547542	0.834217777520561	-1.16538694078274	0.741110459488635	-6.20463566127059	3.86957714033437e-4
chr4	1811479	1856156	-	3954	ENSG00000168924	LETM1	-0.0217927117940064	0.946658843651876	-0.123586383396527	0.680946045033231	-0.0185141495668404	0.953993195293548	0.049257554687677	0.966719390469368	-0.103432952716103	0.837482975666945	0.0541753980284261	0.911269150334487	-0.054631081585792	0.818833511366768
chr4	1871393	1982207	+	7468	ENSG00000109685	NSD2	-0.289940717417778	0.227457034499367	-0.168018614327009	0.47032606162014	-0.105617054370269	0.653649311110959	-0.153122883069139	0.819584912020099	0.0297602715670147	0.948305619317322	0.123362611502124	0.71777254227381	-0.187858795371686	0.305369616960779
chr4	1974636	1974760	+	677770	ENSG00000249784	SCARNA22	-1.88435254340543	0.0732426529165304	-1.62641245968559	0.0988565713179399	-2.89307343437302	0.021345052827551	0.375390403623872	0.928670951256742	0.76230052920364	0.668645874180725	-1.13769093282751	0.530191078521094	-2.13461281248801	0.0109396161740195
chr4	1982717	2041903	-	7469	ENSG00000185049	NELFA	-0.599986428060767	0.0844765356205825	-0.488052273936363	0.139490365919002	-0.470078636405736	0.148624865056967	-0.120920972889717	0.913729740403501	0.0469802582968883	0.941792222631483	0.0739407145928288	0.89121155658128	-0.519372446134289	0.0546120847992714
chr4	2041995	2043964	+	401115	ENSG00000243449	C4orf48	4.40914164727591	8.51875971454057e-4	2.93081810352438	0.00792052002915605	2.43147052038155	0.0188381724931979	1.72799733532295	0.140149666071223	-0.489487980304349	0.63570945442691	-1.2385093550186	0.244669365745734	3.25714342372728	0.00190010985729883
chr4	2059327	2069089	+	339983	ENSG00000185818	NAT8L	2.35737926538638	0.0056595676414816	2.08833891031206	0.00982366482413677	1.61925946585616	0.0291362103501575	0.503580077302266	0.718041081624792	0.100019544690798	0.925981619567958	-0.603599621993064	0.458671659723529	2.02165921385153	0.00441395649250811
chr4	2071918	2242121	-	353497	ENSG00000130997	POLN	0.985716697426239	0.0775586847607812	1.14450483502941	0.0428398998939535	1.64413197400603	0.00794621314190061	-0.408601707091484	0.737687279259218	-0.170419500686721	0.833268519618291	0.579021207778206	0.369317070590129	1.25811783548723	0.0119241695337592
chr4	2078998	2242276	-	79441	ENSG00000214367	HAUS3	-0.101970848711618	0.758253532065491	0.108281066918714	0.733629732475071	0.216168989341488	0.472287397848809	-0.264195876841719	0.741027903901007	0.0511819966037788	0.930942415622299	0.21301388023794	0.622128812318655	0.0741597358495278	0.764089514084037
chr4	2088718	2090617	-	NA	ENSG00000249006	ENSG00000249006	2.00835305590454	0.0542272602097406	1.15942936727285	0.256597774316005	2.08733770110455	0.0409747475149327	0.384969521715836	0.876113442662912	-0.888416011231696	0.49703494335882	0.503446489515859	0.644966286485195	1.75170670809398	0.0486730842325582
chr4	2247432	2262109	-	10608	ENSG00000123933	MXD4	0.447498669353305	0.19335570045483	0.514146801874344	0.132273017093998	0.661479473505653	0.0599417473169501	-0.140314468336694	0.892970810071302	-0.040342269555135	0.949187579193614	0.180656737891828	0.697697786263399	0.541041648244434	0.0568177401526354
chr4	2269582	2418651	-	57732	ENSG00000159733	ZFYVE28	3.08290951284329	2.67306458523371e-4	2.30539307875641	0.00137299328684598	2.10399600406302	0.00199838703940246	0.878214971433576	0.21152696721329	-0.288059679696746	0.623857876481644	-0.59015529173683	0.301328220282662	2.4974328652209	2.6661330021683e-4
chr4	2462220	2625320	+	6047	ENSG00000063978	RNF4	-1.17165955625598	0.00669985773687899	-1.22665804933472	0.00531433832181743	-0.865579217879248	0.0211299758435031	-0.125540922648995	0.913144963508368	-0.208038662267107	0.699444490613937	0.333579584916102	0.484773365594857	-1.08796560782332	0.0021534298672716
chr4	2536647	2732573	+	8603	ENSG00000125386	FAM193A	0.519369704379005	0.11228444095732	0.622790062097346	0.0605884348204925	0.664082065684829	0.0474422674782064	-0.124066359512082	0.899240591839974	0.0310641770654292	0.956402532771553	0.0930021824466527	0.843758688026497	0.602080610720393	0.0295347718759387
chr4	2741648	2756342	-	79155	ENSG00000168884	TNIP2	-1.51489526480893	0.0148432385983973	-1.65725925551753	0.0101821121157921	-1.56804725568389	0.0104020949360693	0.0977579907917818	0.966183667152769	-0.115787995271122	0.91519718192191	0.0180300044793396	0.986044336536343	-1.58006725867012	0.00234742703148036
chr4	2793071	2841098	+	6452	ENSG00000087266	SH3BP2	0.132793707648336	0.657391596427428	0.412623848453613	0.154481446400757	0.67365722777042	0.0323252323283771	-0.410346830463681	0.51149393678459	0.00939838074423527	0.986733607570591	0.400948449719445	0.324080307252032	0.406358261290789	0.0860868042816474
chr4	2843844	2930076	+	118	ENSG00000087274	ADD1	0.485975738808423	0.129286570313332	0.115103940493481	0.718467722661311	0.618399966217278	0.058783886795979	0.119223785453044	0.903720502711134	-0.43708391201937	0.344920978181197	0.317860126566327	0.453931545030416	0.406493215173061	0.107220787468435
chr4	2930561	2934834	-	10227	ENSG00000109736	MFSD10	0.590526871075249	0.221845209874832	0.467596050410948	0.323437100220426	0.0436419185045489	0.934378169436708	0.334907886617501	0.791106185796781	0.150511655621049	0.85465851551373	-0.485419542238549	0.471446235893393	0.367254946663582	0.327897089400212
chr4	2934882	2961738	+	NA	ENSG00000249673	ENSG00000249673	0.262266774548992	0.529688479811548	0.177408696008236	0.671409390914278	-0.271363677768596	0.514337883012012	0.309244265429171	0.77794007467659	0.181957147618038	0.7885795223238	-0.49120141304721	0.412590573381047	0.0561039309295437	0.867983898322706
chr4	2937933	2963406	-	8602	ENSG00000087269	NOP14	-1.94217630290985	0.00155146004179433	-1.68151458523608	0.00269110219143979	-1.53958510981896	0.00334799399045603	-0.331626455382328	0.772700196677698	0.0593661211283214	0.942793369772139	0.272260334254007	0.649350668492208	-1.72109199932163	4.17708554362045e-4
chr4	2963571	3040760	+	2868	ENSG00000125388	GRK4	3.46699088118951	1.6061933127485e-4	3.27670409702394	2.35229916276503e-4	3.60520589948944	1.30261870896889e-4	0.0260358829328213	0.985355583172531	-0.259394293315535	0.621584854167129	0.233358410382714	0.623858250988199	3.44963362590096	5.19616251234771e-5
chr4	3041363	3243957	+	3064	ENSG00000197386	HTT	-0.470886057878957	0.0598946719749717	-0.446505572000191	0.0668904072848942	-0.328181643113836	0.155063592638485	-0.0835424503219433	0.913855536856965	-0.046971721503795	0.913700262076796	0.130514171825738	0.695592759869261	-0.415191090997662	0.0360571387590142
chr4	3244369	3271738	+	345222	ENSG00000188981	MSANTD1	4.06784456272499	0.00202504117010394	4.52129750836865	0.00109262488381155	3.18208180480473	0.00700049826036385	0.216154906138301	0.920607844619674	0.89633432460379	0.335337754545896	-1.11248923074209	0.272828140292297	3.92374129196612	0.00101250058320625
chr4	3293021	3439913	+	6002	ENSG00000159788	RGS12	1.03261825095048	0.0298022282679819	1.23023795425304	0.0134362223078031	1.06170654106326	0.0243413031774925	-0.113353996707663	0.934687437205085	0.183075558246169	0.773347447574459	-0.069721561538505	0.916063032162552	1.10818758208893	0.00754826404612523
chr4	3312512	3313058	+	NA	ENSG00000248840	ENSG00000248840	-0.204159011864072	0.832185250325535	-0.0769499259251195	0.935972168293591	-0.374967342934149	0.678889953525915	0.0217996225655628	0.995630519008289	0.212613251473991	0.901580127043244	-0.234412874039554	0.878404355421781	-0.218692093574447	0.755549816606621
chr4	3441968	3449486	+	3083	ENSG00000109758	HGFAC	6.07676099227818	0.0201206801017911	7.08567923823485	0.00921001916127226	5.99707872689703	0.0201900506461483	-0.464617990287756	0.885895159118276	1.04875937864724	0.461709955398807	-0.584141388359481	0.693572021660117	6.38650631913669	0.0105944367111575
chr4	3463306	3501473	+	285489	ENSG00000175920	DOK7	1.4348975911851	0.177318314773016	2.54608226964141	0.023116464090468	0.0139673899108854	0.991527120795469	0.154872761408948	0.967373304119873	1.82164977909342	0.186073336558085	-1.97652254050237	0.238375405978716	1.33164908357913	0.134430784712363
chr4	3503612	3532446	-	4043	ENSG00000163956	LRPAP1	0.716852455601703	0.0169706097842652	0.672376885024174	0.0210519036813875	0.405227421936075	0.117788126347812	0.178050302121579	0.786310770602612	0.111336946255284	0.780602229840464	-0.289387248376864	0.408696163736534	0.598152254187317	0.0124117381445635
chr4	3544555	3548796	+	NA	ENSG00000270090	ENSG00000270090	6.18862760794393	0.0143376300053083	4.3554340337696	0.0674845701054453	2.92051824151449	0.234466784877131	2.55065147030189	0.374300815858213	-0.19913889095961	0.949187579193614	-2.35151257934228	0.384130577369205	4.48819329440934	0.0400577302381648
chr4	3758748	3763390	-	NA	ENSG00000250986	LINC02600	1.89646552431235	0.0325069077465486	1.48211567407315	0.0784512691281098	2.66575232909922	0.00559176210825557	-0.17746847727384	0.940665740346791	-0.798993252632637	0.442204299512765	0.976461729906477	0.295605659799494	2.01477784249491	0.0104255329901763
chr4	3766348	3768526	+	152	ENSG00000184160	ADRA2C	0.206557825516268	0.686654826822919	-0.811852034700219	0.137821349567933	0.0674842269929212	0.897883763309666	0.578741729369917	0.628702522911343	-0.948873060954814	0.262660824556935	0.370131331584897	0.603039068315005	-0.179269994063677	0.64847659834713
chr4	3941760	3955432	-	348926	ENSG00000251669	FAM86EP	-1.46541616373703	0.0219001505460263	-1.57243214185973	0.0162573126439946	-2.28001929676927	0.00346549172695031	0.460809555577469	0.779100370593357	0.300285588393416	0.764741810267525	-0.761095143970885	0.405756301403255	-1.77262253412201	0.00189195513514708
chr4	4076711	4077491	-	727951	ENSG00000243894	RPS3AP16	-0.293266117244884	0.780901827822108	-0.273792824909634	0.789295809238645	-1.44749568692137	0.195973247268494	0.567378138670618	0.865810088481324	0.596588077173493	0.730379886369587	-1.16396621584411	0.495817296043647	-0.671518209691962	0.376222873697345
chr4	4235542	4248223	-	85013	ENSG00000132406	TMEM128	-0.283745372106441	0.428903658657763	-0.486822698333999	0.181126954481178	-0.208655903217172	0.542880811092832	0.0639939286691442	0.964790413159271	-0.240622060672193	0.67548627809127	0.176628132003049	0.736332086300345	-0.326407991219204	0.230905456666594
chr4	4267701	4290154	-	55646	ENSG00000145220	LYAR	-3.33402455839718	4.54118505588236e-4	-3.12650648727748	5.71754436529564e-4	-3.22314461256869	4.02882198894337e-4	-0.1591990084741	0.945353405777754	0.152078098205454	0.894655652608754	0.00712091026864625	0.995129519483384	-3.22789188608112	4.92767706430884e-5
chr4	4290251	4321786	+	166793	ENSG00000168826	ZBTB49	0.235110628479173	0.579192712187611	0.499270701259522	0.217772344972911	0.647660654576814	0.108657345901106	-0.338355049438995	0.741684672877392	0.0578850597315281	0.940129396108564	0.280469989707467	0.604234731545914	0.460680661438503	0.156166076164483
chr4	4348140	4419058	+	27065	ENSG00000168824	NSG1	4.56879406877943	4.46440685394984e-4	4.27568006339775	6.46943976380901e-4	4.60561097654449	4.11810132061878e-4	0.128148548808317	0.952223002065504	-0.311522459264213	0.739939711356267	0.183373910455895	0.841609001932874	4.48336170290722	1.51920221213281e-4
chr4	4415742	4542346	-	53407	ENSG00000168818	STX18	-0.157875231968642	0.637789785402871	-0.419843521479503	0.206561382180322	0.177306196555667	0.571000742850781	-0.0366065695067239	0.979713294911724	-0.429559003773016	0.394845144342962	0.466165573279739	0.319965048186345	-0.133470852297493	0.595724216619293
chr4	4476121	4481700	-	104472519	ENSG00000248221	ENSG00000248221	1.67962588917892	0.0863617533697256	2.1293952057136	0.0327742074794753	1.31849717056128	0.159668652201753	-0.0443202989585217	0.989828385344337	0.630333675843498	0.56726022462496	-0.586013376884976	0.590636942055426	1.70917275515127	0.0429593720864873
chr4	4542131	4787359	+	100507266	ENSG00000247708	ENSG00000247708	-0.419726801597718	0.256902641483051	-0.225359528078853	0.526763532731052	0.0483635085483392	0.895539920802199	-0.331228791832461	0.722317557290277	-0.0396778815541632	0.954664077319104	0.370906673386624	0.457042100079054	-0.198907607042744	0.464191785195108
chr4	4820405	4821452	+	NA	ENSG00000280310	ENSG00000280310	0.0268534154262022	0.975884747153228	0.504214550688135	0.521329720545711	1.35704749780262	0.0791138077209292	-0.903777608819177	0.632710271445727	-0.187735905926278	0.894042304154558	1.09151351474545	0.302279348411701	0.62937182130565394	0.310565470768097
chr4	4844188	4850827	+	103695434	ENSG00000273396	LINC01396	-1.41341386157207	0.394558905394935	2.19195163573394	0.0685125725849041	1.55338150628052	0.185665695399823	-3.2860804325793	0.309557741891647	2.12196781337971	0.228800743077434	1.16411261919959	0.478459280810728	0.777306426814129	0.456614624743365
chr4	4859665	4863936	+	4487	ENSG00000163132	MSX1	1.71049674298534	0.0492813779855517	4.08397728704788	6.37448402000161e-4	1.221280850519	0.135536081306598	-0.942132325798097	0.506863990008392	2.6180884902957	0.0138253925621624	-1.67595616449761	0.130948000182968	2.33858496018407	0.00543003663993541
chr4	5014586	5019458	-	54360	ENSG00000170891	CYTL1	-2.94510238339954	0.0915862737301362	-6.5256915329637	0.0207764340345412	-5.82530665463092	0.0300604221097959	3.23039671039777	0.566879520668975	-2.14048701394847	0.644146234764947	-1.0899096964493	0.81501945756425	-5.09870019033138	0.00429724237403917
chr4	5051480	5500994	+	55351	ENSG00000152953	STK32B	1.79235577043477	0.297555313909984	1.55135010341258	0.365098855230928	2.67651891086741	0.108487310373481	-0.321578736705221	0.952223002065504	-0.683087237238508	0.779991641761871	1.00466597394373	0.602598273738055	2.00674159490492	0.160234917221942
chr4	5542772	5709548	-	132884	ENSG00000173040	EVC2	-2.89528074289183	0.00117196303641217	-3.54662813740376	6.12920085006441e-4	-3.73385819641368	4.33313695862184e-4	0.744962424016888	0.658482892776613	-0.232058667751001	0.856955121138933	-0.512903756265887	0.622631547140979	-3.39192235890309	6.2313697789298e-5
chr4	5711201	5814305	+	2121	ENSG00000072840	EVC	-0.898865388353302	0.0432082642951237	-2.9907847331654	4.96293512457618e-4	-1.81878238665936	0.00244609774060575	1.50591817155908	0.0940906199548129	-1.63196084565907	0.0716338670543957	0.126042674099988	0.871528004942597	-1.90281083605936	3.82538576654953e-4
chr4	5748084	5893086	-	1400	ENSG00000072832	CRMP1	3.18872890130901	2.837788110018e-4	2.96249332119406	4.3094456021555e-4	3.73322283368195	1.24738315789406e-4	-0.159129176128993	0.909564929031901	-0.498482546301422	0.432769536535155	0.657611722430415	0.291353128220006	3.29481501872834	5.65469037907068e-5
chr4	5897373	6200555	-	389197	ENSG00000181215	C4orf50	5.84231531408829	1.71939522853608e-4	5.40797337241908	2.77503115074031e-4	5.39907251629401	2.61864215694709e-4	0.438792369731746	0.695449094297214	-0.21272054277207	0.781330785462963	-0.226071826959677	0.740057275926255	5.54978706760046	9.18635743238493e-5
chr4	6026199	6200591	-	152789	ENSG00000152969	JAKMIP1	3.55356050185026	1.48785621325191e-4	2.97459519150906	4.07908753934767e-4	2.96103581452621	3.78926424970305e-4	0.58574499883262	0.438091087342963	-0.282702966679168	0.610990343253936	-0.303042032153452	0.554300733470539	3.16306383596184	8.59316138267371e-5
chr4	6200733	6239937	+	NA	ENSG00000249896	ENSG00000249896	3.21198708563977	4.59320191209173e-4	3.41691239960545	3.32778632495221e-4	3.04041935122404	5.74556138981896e-4	-0.0166787897749736	0.99257771897129	0.290709181173542	0.629133905562363	-0.274030391398569	0.62965105751625	3.22310627882309	1.42782729768095e-4
chr4	6202328	6206649	+	NA	ENSG00000251408	ENSG00000251408	3.37236242057974	0.0139381776872616	4.42750857023297	0.00325809948074209	2.79213648754358	0.0298509218232749	-0.237460108308533	0.933299257777362	1.34525911617131	0.242148116166198	-1.10779900786278	0.347789426875442	3.5306691594521	0.00541334450070308
chr4	6269849	6303265	+	7466	ENSG00000109501	WFS1	-0.846417172310356	0.0315917979772918	-0.805554356650839	0.0355711086166461	-1.20243632173932	0.00688974946338015	0.157578166884722	0.892970810071302	0.218872390373998	0.702843467203475	-0.37645055725872	0.473255741613235	-0.951469283566837	0.00500184790910358
chr4	6320578	6563600	-	5522	ENSG00000074211	PPP2R2C	4.92130051427868	1.89279392622793e-5	4.29118683287029	2.7109195645395e-5	4.40783669262726	1.81571124518291e-5	0.571788751529904	0.22701246289857	-0.373381770582682	0.326440567858141	-0.198406980947222	0.570994750729666	4.54010801325874	3.20426472475327e-6
chr4	6575189	6623362	+	23324	ENSG00000013288	MAN2B2	1.68841535007527	0.00119249689528341	1.031031228424	0.0136846220718967	0.837247877425274	0.0308582903099535	0.754275797150638	0.207939325661949	-0.231800385326275	0.637429831910981	-0.522475411824362	0.279334950567599	1.18556481864152	0.00223934328641351
chr4	6640091	6642729	+	93621	ENSG00000179010	MRFAP1	-0.0964308249907306	0.781788541130407	-0.532096425712591	0.120147824215172	-0.0411977615066448	0.907855642820651	0.190216268618888	0.846738020813028	-0.463282132463903	0.357963101447296	0.273065863845016	0.555448692719881	-0.223241670736656	0.382646851839788
chr4	6648695	6673965	-	105374366	ENSG00000251580	LINC02482	1.19875867430339	0.0487630642121718	1.61522234940006	0.0130752080761153	1.31380756925098	0.0299854636544223	-0.265756285022134	0.863350818959557	0.35893922762288	0.632475217061337	-0.093182942600746	0.908520096206109	1.37592953098481	0.0106181662089899
chr4	6663396	6676755	+	93622	ENSG00000170846	ENSG00000170846	-0.103907382956034	0.787208334601615	-0.505662439157489	0.182058848701623	-0.385457714887571	0.283849575460922	0.341652694066496	0.715573224470416	-0.260979890235686	0.660634701152187	-0.0806728038308098	0.895570994771394	-0.331675845667032	0.240785001476393
chr4	6687448	6690544	-	339988	ENSG00000246526	LINC02481	3.56429343104517	0.0523843922814156	4.01994032771761	0.0297176537380493	3.79933773969211	0.0367679724232343	-0.34534560265969	0.923829998637906	0.338124742348969	0.843705161282523	0.00722086031072122	0.996892333078414	3.79452383281829	0.0252502563268441
chr4	6691995	6692970	-	NA	ENSG00000279859	ENSG00000279859	3.14310501199993	0.122821052026161	3.06025876637809	0.125972246077765	4.03109142870463	0.0451145971782862	-0.402570085541431	0.9358324505983	-0.526839453974187	0.829180182326643	0.929409539515618	0.608904619180249	3.41148506902755	0.058538958526134
chr4	6697861	6698809	-	NA	ENSG00000282742	ENSG00000282742	1.44706685288328	0.198019374102197	2.15205634909393	0.0539473998354096	0.754563014546377	0.504812332494374	-0.00624282893686923	0.998213990032483	1.0512414153791	0.429875257303176	-1.04499858644223	0.461470060131559	1.4512287388412	0.120376008360493
chr4	6707701	6709865	-	114932	ENSG00000178988	MRFAP1L1	0.436626205771159	0.197155730422268	0.33874928403951	0.304404433145184	0.716682565266931	0.0438513367220086	-0.0910897188820616	0.9358324505983	-0.237905101479535	0.632196932313603	0.328994820361596	0.465963983689254	0.497352685025866	0.0719341318133142
chr4	6716174	6717664	+	55330	ENSG00000186222	BLOC1S4	-0.0792344546973638	0.85543231225437	-0.331193044660454	0.422425375410496	-0.107359265898582	0.79682064203032	0.140041700582155	0.922526957078855	-0.237896184362481	0.726020559353026	0.0978544837803264	0.885329928788732	-0.1725955884188	0.584547962956337
chr4	6781375	6884170	+	9778	ENSG00000170871	KIAA0232	0.533178608172134	0.0389384751936296	0.497752623911531	0.0472050410982452	0.831940521635028	0.00523723885721637	-0.131667964601146	0.842697650099341	-0.18480694099205	0.585955063949815	0.316474905593196	0.3288210483303	0.620957251239564	0.0068102245635546
chr4	6909242	7033118	+	57533	ENSG00000132405	TBC1D14	0.528816238006348	0.0659085609571274	0.158953412962637	0.553890287059842	0.214667965439978	0.417312158654	0.34200554880504	0.566879520668975	-0.212788688760526	0.596972205154652	-0.129216860044514	0.7392243875892	0.300812538802987	0.160399572094976
chr4	6995341	6998958	+	NA	ENSG00000187904	ENSG00000187904	0.431528356478318	0.662188363916272	0.370626612416126	0.705759232845702	-0.125638671955615	0.906094213947078	0.309034386248063	0.926039860573881	0.217681770154774	0.902726931256042	-0.526716156402837	0.712512099319693	0.225505432312943	0.770502440393667
chr4	6997012	6997328	+	106479225	ENSG00000202392	RN7SKP292	0.249945993054559	0.795885643297928	-0.399693228828494	0.689756734524382	-0.925925398842051	0.358256273071408	0.912755306889832	0.705626267384281	-0.061703525934748	0.975892990070524	-0.851051780955084	0.572898118105223	-0.358557544871995	0.627394083529685
chr4	7030554	7046231	-	100129931	ENSG00000245748	ENSG00000245748	5.06238269131739	0.0192561133783008	5.17195198340902	0.0161680270423801	2.33633306390661	0.273284496058642	1.30824016765958	0.682368610650929	1.47259410579702	0.445584443891929	-2.78083427345659	0.280587506814766	4.19022257954434	0.0271511987298647
chr4	7040849	7043001	-	257236	ENSG00000173013	CCDC96	2.9152707128901	0.00322080409803216	2.12010598705851	0.0153820788908348	2.6297985037956	0.0049565470742891	0.540318467463045	0.69510687997999	-0.652428621284338	0.461871212827524	0.112110153821293	0.903395628637519	2.55505840124807	0.00250348919833489
chr4	7041899	7057952	+	93624	ENSG00000173011	TADA2B	0.491974596594697	0.201854739226202	0.413718982914177	0.272862851629631	0.98662995684342	0.0196209931874996	-0.208199873284102	0.849421129846012	-0.325583293804882	0.554518387192439	0.533783167088983	0.306721045783928	0.630774512117431	0.0500178207609029
chr4	7058895	7068064	-	80273	ENSG00000109519	GRPEL1	-0.772865809624965	0.162530812266426	-0.995022583565336	0.0832868950689615	-0.349393000571318	0.486459160806894	-0.100658017556638	0.963807068466028	-0.433893178467195	0.618981117534608	0.534551196023832	0.482076973380892	-0.705760464587207	0.0937517003089016
chr4	7093776	7103394	-	NA	ENSG00000245468	LINC02447	0.62660444035643	0.536554509837636	-0.0173859503501927	0.988619204916433	0.0295423895276887	0.979302852483437	0.620526220767682	0.830827348489976	-0.345459365292252	0.85465851551373	-0.27506685547543003	0.869819992520113	0.212920293177976	0.798495183756457
chr4	7192538	7742836	+	57537	ENSG00000184985	SORCS2	5.20211524597377	2.73990868370657e-5	3.48734671029476	1.47644169590403e-4	4.51377243184167	4.06439604061777e-5	1.20155567490555	0.0499418532393339	-1.37059712861296	0.0197214410407167	0.16904145370741	0.697266557053046	4.40107812937007	1.25252189029784e-5
chr4	7310450	7310524	+	100616471	ENSG00000264658	MIR4798	3.74940272474653	0.0508741713558086	2.5982007862964	0.165622985605389	3.46836830320098	0.0622867487239254	0.716118179997846	0.840674827886447	-1.01068472767736	0.623811365249516	0.294566547679516	0.880894806534831	3.27199060474797	0.0535367152303028
chr4	7754077	7778928	+	84740	ENSG00000272620	ENSG00000272620	3.50169483738964	0.0236628209287154	3.4298482067193	0.0245341512224447	2.39980085062228	0.098769904632162	0.58687030871885	0.816124484369916	0.479100362713341	0.737188982759	-1.06597067143219	0.446714315074955	3.11044796491041	0.0232275912126597
chr4	7758714	7939926	-	60312	ENSG00000196526	AFAP1	1.77586594047133	0.00114989494610768	2.35290754188696	2.76560062310108e-4	2.71691309113143	1.25095447186104e-4	-0.759044376037865	0.218820446706672	0.106518026085579	0.844646716960887	0.652526349952286	0.18659315909338	2.28189552449657	7.23232087100204e-5
chr4	7965310	8158832	-	84448	ENSG00000163995	ABLIM2	5.54948545277837	3.80136185388704e-5	5.23743354655252	5.87209919927701e-5	4.28128097787287	1.25095447186104e-4	0.790128190565673	0.22701246289857	0.322050331226902	0.529029561933499	-1.11217852179258	0.085199180555648	5.02273332573459	1.82855725889093e-5
chr4	8005301	8005381	-	407052	ENSG00000207807	MIR95	4.69231778371376	0.00966310682500855	4.2853313863671	0.0146368836451948	2.94534278565102	0.0723025186690556	1.0769806977047	0.588535315302766	0.466501101684708	0.743546491798573	-1.54348179938941	0.306312835684864	3.97433065191063	0.0129670363438408
chr4	8174421	8174999	+	728564	ENSG00000250471	GMPSP1	-1.7024716390093	0.106879958112655	-2.37120203389254	0.0483565600577022	-3.21827061328911	0.0227370887690382	1.09226468458152	0.7294336684932	0.089169092256669	0.972353621359105	-1.18143377683819	0.561418523923762	-2.43064809539698	0.00947830570642576
chr4	8182072	8241803	+	54436	ENSG00000125089	SH3TC1	0.0349592779635269	0.98064224995086	0.920833902281074	0.457668993989709	-0.904075132283055	0.541580750858666	0.0265798929645175	0.995865382625917	1.35539182944084	0.486778721080461	-1.38197172240536	0.523701072343741	0.0172393493205153	0.988024242427392
chr4	8269754	8307098	+	94031	ENSG00000170801	HTRA3	-4.25575045082799	6.25929892631612e-4	-6.01003201181135	5.79158171320841e-4	-7.55093711996509	5.65344246473772e-4	2.52473411506023	0.276802915773549	-0.106688226414808	0.967707793875543	-2.41804588864542	0.303223653516222	-5.93890652753481	3.36516638951984e-5
chr4	8355090	8358338	-	NA	ENSG00000251615	ENSG00000251615	1.82850665443943	0.00361107874702075	1.54641290830525	0.00816332855927704	2.46152849399068	6.21225080223408e-4	-0.175464046708535	0.887644282792995	-0.598604665909801	0.326534165002412	0.774068712618336	0.184723797997932	1.94548268557845	7.88601403381606e-4
chr4	8366282	8440723	-	8310	ENSG00000087008	ACOX3	1.29318567756025	0.00313103241263384	0.965130020439705	0.0125393464271766	1.22947462890526	0.00354877294327701	0.195883352887772	0.807340180520409	-0.296200132793049	0.502653403500043	0.100316779905277	0.821619044197441	1.16259677563507	0.00154407537832533
chr4	8436140	8493531	+	152992	ENSG00000155275	TRMT44	-0.231364227058208	0.482448574173275	0.135736164934956	0.671132576551528	0.207524424537457	0.497575015208267	-0.402994521794414	0.593613726667918	0.147656066195331	0.774569944505635	0.255338455599083	0.561100854959239	0.0372987874714013	0.884938298878276
chr4	8482270	8516759	+	NA	ENSG00000205959	ENSG00000205959	-0.220149058318849	0.722587508793499	0.0442766979263418	0.943236270515567	-0.689492267671177	0.249614427704111	0.102458726553569	0.966686051532875	0.499097360921355	0.579579243261472	-0.601556087474924	0.491337763084737	-0.288454876021228	0.525009946795249
chr4	8558725	8619761	+	27201	ENSG00000155269	GPR78	-4.95646704709498	0.0663149507837125	-4.71806008033319	0.0612095711353619	-2.8649026693359	0.102093568834614	-1.16498567226043	0.909214783821098	-0.807375222117752	0.879019209678383	1.97236089437818	0.572812169238615	-4.17980993225469	0.0128082891613378
chr4	8592660	8619759	+	8532	ENSG00000109625	CPZ	-4.73043109128299	0.0858793046426793	-6.67234511661446	0.0394701044475208	-7.05728354875793	0.0328556436791174	2.1343832414032	0.839624492503761	-0.778487796594001	0.913199628963179	-1.3558954448092	0.819564970622015	-6.15335325221846	0.00567560555484858
chr4	8846076	8871839	-	3166	ENSG00000215612	HMX1	-0.225885972290509	0.969461630443275	3.845832284682	0.339843967168596	5.83032661323578	0.139858899439464	-5.06396542124939	0.660322940606196	1.04361196420936	0.84797474245321	4.02035345704003	0.338902087915313	3.15009097520909	0.408725060426981
chr4	9153296	9165451	+	100287013	ENSG00000163612	FAM86KP	-0.261852015663648	0.814101043369659	0.222988503793363	0.829019328313444	-2.93463620782629	0.0645263098429138	1.09397183635281	0.727182149184637	1.82123261553833	0.318161929164149	-2.91520445189114	0.244669365745734	-0.99116657323219	0.246883921551109
chr4	9563171	9563950	+	728700	ENSG00000244004	RPS3AP19	-3.56482927456897	0.0271307988092304	-3.03420266418559	0.034241703915968	-3.78286205360153	0.0173298676493987	-0.156296915675406	0.982842850694781	0.639642999899662	0.818464703045348	-0.483346084224256	0.858668367619199	-3.46063133078536	0.00330630722387586
chr4	9771153	10054936	-	56606	ENSG00000109667	SLC2A9	2.49499574625506	0.0716474623436306	3.63661657378513	0.0136853277025467	1.51005686977685	0.266172043928818	-0.0783409755259283	0.984884278408374	1.63409026576918	0.237763740590487	-1.55574929024325	0.321230028028075	2.54722306327235	0.039177979154762
chr4	9781634	9784009	+	1816	ENSG00000169676	DRD5	2.08825862564163	0.049820939537117	3.41725260145787	0.00465771544136693	-1.28622637578093	0.321255920988894	1.02274551280316	0.62891861683012	3.01623647652752	0.0387541523454181	-4.03898198933068	0.079302010065123	1.40642828377285	0.115765137130696
chr4	10068089	10073019	-	NA	ENSG00000261490	ENSG00000261490	0.128006394596272	0.83775084852886	0.559804297298551	0.322170721410402	-0.325858439882281	0.586769113300588	0.011033465888137	0.995865382625917	0.658730319941556	0.44022503541433	-0.669763785829693	0.432062094923819	0.120650750670847	0.798224692331623
chr4	10074339	10116949	-	9948	ENSG00000071127	WDR1	-0.25130305209632	0.468536452092239	-0.736837914160994	0.0502573393588154	-1.00972407884508	0.0151309584628709	0.621977944406717	0.391567712224307	-0.106324348690294	0.864450236340885	-0.515653595716423	0.321968755413807	-0.665955015034132	0.0282595194216017
chr4	10115756	10115884	-	100873421	ENSG00000223086	RNA5SP155	0.321355587089635	0.769584310756987	0.708520952585083	0.47243224014635	0.479429710060651	0.631494165770549	-0.272619744233232	0.93837325516219094	0.30812830400994	0.855927200406284	-0.0355085597767078	0.984245034869496	0.503102083245123	0.528022583809693
chr4	10439880	10457426	-	85460	ENSG00000178163	ZNF518B	0.192660335822751	0.528144377187773	0.41955198166081	0.162309404568678	0.563054212975773	0.070563142251756	-0.298642761495541	0.675292114065303	0.0416947072615477	0.941539669452347	0.256948054233993	0.531904305680563	0.391755510153111	0.107129919829653
chr4	11371975	11372892	+	NA	ENSG00000250896	RNPS1P1	-0.52613719666399	0.38119643511836	-0.505479195820774	0.390061488481558	-1.48440550257594	0.0345772898886503	0.468805152534369	0.784051391386303	0.499792153799193	0.604161856420215	-0.968597306333562	0.325139600167946	-0.838673965020236	0.0816427851432263
chr4	11393150	11429564	-	9957	ENSG00000002587	HS3ST1	3.4751087848916	0.00351957253336061	5.26043007804315	3.40247532601444e-4	5.23958850323228	3.22972087309489e-4	-1.77490050574611	0.118110520619888	0.903081433981209	0.251853081413907	0.871819071764903	0.25610275957422	4.65837578872234	2.68266367243456e-4
chr4	11469250	11478196	+	NA	ENSG00000251152	ENSG00000251152	-2.31908377534545	0.104666277460774	-0.0745890505437701	0.944747302657909	-1.0895551548321	0.306005796257465	-1.73701167265751	0.617065739773186	1.629730414545	0.356805968413768	0.10728125811251	0.960235349040771	-1.16107599357377	0.171566136122027
chr4	11625651	11823906	+	NA	ENSG00000249631	ENSG00000249631	-0.702644612221848	0.641830580881407	0.22773283827708	0.865964412488341	-0.0378236926471006	0.978586465512577	-0.797599185036838	0.863665510787531	0.597966990711555	0.788992124115223	0.199632194325283	0.9337769793521	-0.170911822197289	0.873811504614675
chr4	12859101	12864961	-	NA	ENSG00000250371	ENSG00000250371	-1.07064145504351	0.151440080139065	-0.0788915795700584	0.90915260612609	0.327477769131782	0.598674571288532	-1.19493454982437	0.450300787578195	0.292690263385806	0.792634841656489	0.902244286438566	0.339302817491211	-0.274018421827262	0.59276321513237
chr4	12947574	12948670	-	NA	ENSG00000250098	ENSG00000250098	-0.937438053181652	0.415487939938076	-1.42966651788771	0.240296858384343	0.0527410618383255	0.959469930856828	-0.248975325156959	0.958176576951328	-0.987318022216049	0.624004865895468	1.23629334737301	0.429085868678254	-0.771454503077013	0.341508711204522
chr4	13333414	13338657	+	NA	ENSG00000205940	HSP90AB2P	-0.598903522463083	0.35264380108661	-1.42278317470284	0.0535923391644919	-2.07074643750275	0.0144643915913463	1.14786128363971	0.447914009642432	-0.0879581947199265	0.950872850019287	-1.05990308891979	0.344901454632996	-1.36414437822289	0.0190128463574583
chr4	13361354	13484365	-	9364	ENSG00000157869	RAB28	-0.826728443098847	0.0351295002825871	-0.865569329459885	0.0283932934514218	-0.838204225465746	0.0287128337160718	0.0251583343639688	0.986764841712489	-0.0331029951775887	0.961784056973746	0.00794466081362	0.990064559961361	-0.84350066600816	0.0091874552202885
chr4	13526319	13534335	-	285547	ENSG00000281202	LINC01097	-6.34352244564717	0.0157104742865947	-4.44295572707257	0.0181034287597649	-7.09697477785113	0.0113766770348784	-0.573557193185319	0.956805674261257	2.27729288467657	0.526881519139541	-1.70373569149126	0.686793919903524	-5.96115098352362	0.0011823404222997
chr4	13540830	13544508	-	579	ENSG00000109705	ENSG00000109705	0.184630616799083	0.909855860978246	1.24415068416229	0.369773263591951	-3.88509938570866	0.138067533795387	1.50510496757227	0.75952572201212	3.09438506861709	0.267170251652475	-4.59949003618935	0.275330546251235	-0.818772694915763	0.539998651363209
chr4	13546075	13547801	-	NA	ENSG00000246095	LINC01096	-1.994643398776	0.129975724975265	0.756104743011321	0.389157262691904	-5.79126209053319	0.00939879194450852	0.522935274984933	0.924673445205702	4.64905748766592	0.0446879692645227	-5.17199276265085	0.130833244134896	-2.34326691543262	0.0246006598434223
chr4	13568738	13627725	-	259282	ENSG00000038219	BOD1L1	-0.0797512347753662	0.778062251685815	-0.0316510949262607	0.910696974904586	0.34635269778172	0.189435883685809	-0.237102036203096	0.719058706552646	-0.164951826429437	0.68714334565066	0.402053862632533	0.299916113260747	0.0783167893600307	0.710629368528517
chr4	13654374	14003756	+	101929071	ENSG00000250634	LINC01182	1.98438672854979	0.185878596015511	2.19435909713603	0.136297716322271	2.46702072327373	0.0882249842923199	-0.34630318165509	0.933299257777362	-0.0313446287757357	0.988805289641706	0.377647810430826	0.819468573379677	2.21525551631985	0.0851962280078167
chr4	14470465	14888169	-	201853	ENSG00000248360	LINC00504	-0.784874142284722	0.283070651256116	-0.610582966997667	0.38738320584748	-0.464797531331911	0.498608966675179	-0.247183893119933	0.924836120125517	0.0142528698106498	0.991447454439817	0.232931023309283	0.838152348757849	-0.620084880204766	0.250951473170697
chr4	14909961	15002045	-	441009	ENSG00000247624	ENSG00000247624	1.37215736408982	0.050859906636937	1.13171765864982	0.0934009282507641	1.55454161974936	0.0273517042230906	0.0290277248902249	0.991077389319121	-0.331631833269768	0.725625673929765	0.302604108379543	0.714481934797398	1.35280554749633	0.0228380204212582
chr4	15002481	15070153	+	132864	ENSG00000137449	CPEB2	4.49429373487744	3.91976723951557e-5	3.297687480467	1.87565010448792e-4	4.29988493265966	4.62556067524074e-5	0.695507528314104	0.246101648594631	-1.09940185330154	0.0501308259854573	0.403894324987442	0.363544530183796	4.0306220493347	1.88737498949492e-5
chr4	15004942	15427914	-	101929095	ENSG00000249252	ENSG00000249252	-0.356202296019521	0.71129122791066	0.930496913433995	0.263243413971596	-1.73566402672483	0.115318240470396	0.0463812606258975	0.991986041441321	1.97643007480617	0.168511451953172	-2.02281133543207	0.24161511406070799	-0.387123136436786	0.588201544577382
chr4	15093767	15094094	-	NA	ENSG00000199420	RN7SKP170	0.344502685628836	0.787090111716301	1.76786476652231	0.104614225330941	-2.37982382067772	0.13175597122329	0.650482212706544	0.868185852290095	2.78552533404675	0.127808849266018	-3.43600754675329	0.178336182426728	-0.0891521228421928	0.929938875391781
chr4	15358141	15420032	-	NA	ENSG00000251379	ENSG00000251379	0.59245432910769	0.63429269350197	2.18975760002635	0.0522178640743321	1.23095807793053	0.260308697260801	-1.11790350987075	0.672127499614602	1.27805139650724	0.355277640772175	-0.160147886636491	0.924220479141046	1.33772333568819	0.15438377388346
chr4	15469865	15601552	+	57545	ENSG00000048342	CC2D2A	-0.118558631293158	0.720658469234361	-0.231682439297773	0.463776256196887	-0.0230909527370891	0.946174742114538	0.00882806472427244	0.995045195105775	-0.160857647282649	0.755330736231318	0.152029582558376	0.742736243051077	-0.124444007776007	0.612347856885852
chr4	15563698	15564253	-	NA	ENSG00000273133	ENSG00000273133	-0.076639610934268	0.940932664381984	1.32607121803781	0.114646299156024	0.326735046165703	0.711137971118635	-0.903042743036026	0.689295033977868	1.2010235004221	0.323417450190706	-0.29798075738607	0.821806263190732	0.525388884423083	0.443807952958155
chr4	15604381	15681679	-	26234	ENSG00000118564	FBXL5	0.134648467107629	0.669550971202126	-0.0313092265866963	0.923332692090523	0.230294688726093	0.440723676019074	0.0351557360379311	0.979619904560171	-0.213780804503557	0.646639993217123	0.178625068465626	0.679872954405924	0.111211309749008	0.643663779693907
chr4	15681662	15690447	+	285550	ENSG00000237765	FAM200B	0.682268014700085	0.185520059251762	0.718016840746052	0.157224317533623	1.32851955225376	0.0187474335471754	-0.341000181799822	0.795069075806498	-0.287376942730872	0.701717031248053	0.628377124530694	0.347434394545874	0.9096014692333	0.0380692780370971
chr4	15703065	15738313	+	683	ENSG00000109743	BST1	0.289183331710084	0.717419618051466	0.993657267016401	0.175820766512491	-0.175125063326715	0.830274548958421	-0.12008277013476	0.967481685233365	0.936628132824717	0.3872641365822	-0.816545362689957	0.447967922440572	0.369238511799924	0.533810270791
chr4	15778275	15853232	+	952	ENSG00000004468	CD38	-1.95122564653379	0.0327609045336777	-0.260340603542917	0.687167150402845	-2.00594568964291	0.0221472717230743	-0.818082499940878	0.71468536969004	1.71824506454544	0.151707095219829	-0.900162564604557	0.460672057042029	-1.40583731323987	0.0212403932635336
chr4	15963076	16084378	-	8842	ENSG00000007062	PROM1	-6.83738038930047	2.31577461576224e-5	-5.27437760962422	3.27865036097456e-5	-8.59626751370051	1.92871921667696e-5	0.0979421723619009	0.973426047166797	2.44244634187627	0.0320837447497102	-2.54038851423817	0.085199180555648	-6.90267517087507	1.79622446197633e-6
chr4	16160505	16227410	-	202018	ENSG00000169762	TAPT1	1.04417676029964	0.013003185028082	0.991081554375702	0.0156876560858724	1.39635341635569	0.00276925809110188	-0.149540725066059	0.882187562640218	-0.229183533951965	0.640482602434253	0.378724259018023	0.393969976186101	1.14387057701035	0.00257335020840472
chr4	16226685	16320140	+	202020	ENSG00000263327	ENSG00000263327	0.0547273247092264	0.921588987652035	-0.0292380498217155	0.957617552171515	-0.320955961711608	0.533053672321908	0.229824330475888	0.889042485541574	0.103876268679475	0.916435865068925	-0.333700599155364	0.66043620905827	-0.0984888956080326	0.811145049913524
chr4	16307456	16308167	+	100421364	ENSG00000248851	ENSG00000248851	-2.27123872047489	0.272209593511239	-2.19048003655713	0.279868179046411	-0.52810335745322	0.746419504860619	-0.911947023469712	0.90690694280457	-0.790808997593078	0.845508803210607	1.70275602106279	0.547255119795191	-1.66327403816175	0.214192524494882
chr4	16501541	16898678	-	9079	ENSG00000169744	LDB2	-2.1119789078714	0.0078698319148892	-1.82374843116025	0.0127731282831665	-3.34790387310798	0.00132255062581619	0.473847244262714	0.807757286190167	0.906192959329447	0.383818997925437	-1.38004020359216	0.237694722054053	-2.42787707071321	7.47617349565925e-4
chr4	17460261	17512206	-	5860	ENSG00000151552	QDPR	1.34626803783054	0.00246944152545542	0.479587653889086	0.143474934106932	0.790139702430572	0.0265001075286673	0.711404359670707	0.212854990953679	-0.588616216241468	0.22386000345531	-0.122788143429238	0.787081708518595	0.871998464716731	0.00637799365454216
chr4	17577198	17607972	+	51056	ENSG00000002549	LAP3	-2.15168428456866	4.76683699056906e-4	-2.88754134132355	1.77910395920459e-4	-2.32963938992776	2.90998771975869e-4	0.456906081056991	0.631976825273385	-0.646879504075341	0.321334746749342	0.18997342301835	0.74912674704302	-2.45628833860666	3.36695140051914e-5
chr4	17586267	17614585	-	NA	ENSG00000249502	ENSG00000249502	0.00475392016332876	0.995659495714084	0.883244499192781	0.229871038319786	-0.729639143791493	0.380765719912124	-0.072048757537315	0.983421441242818	1.24568711100686	0.283811594108087	-1.17363835346955	0.345489619031769	0.0527864251882054	0.93400959806241
chr4	17614641	17634105	+	80306	ENSG00000118579	MED28	-0.568816549223787	0.0458881081624734	-0.266839840572708	0.29062269375465	-0.138321237288552	0.582929652121672	-0.366236010293157	0.519626673669438	0.0867290526834612	0.844277509647455	0.279506957609696	0.437268095354459	-0.324659209028349	0.11369068834905
chr4	17629306	17781621	-	27146	ENSG00000047662	FAM184B	2.80595637155687	0.00531573685221808	1.5445837022236	0.0722667189177743	0.307197253708717	0.727833583245111	1.88006589359071	0.146100262399744	-0.0119931104091947	0.992298069183454	-1.86807278318152	0.149180055411387	1.55257910916306	0.0356485540150282
chr4	17800655	17810758	-	54876	ENSG00000163257	DCAF16	-1.19868827421043	0.00642532767545022	-1.18234861833742	0.00657286273769061	-1.37406492755791	0.00311193383073509	0.0795184987372326	0.949839596218855	0.10402798254675	0.867459086765631	-0.183546481283982	0.720426946232512	-1.25170060670192	0.00113375044051911
chr4	17810979	17844865	+	64151	ENSG00000109805	NCAPG	-5.24939888027267	3.33021258050488e-5	-6.92572072513566	2.97405586143418e-5	-3.35327553857054	6.39393739095108e-5	-0.109900748419575	0.961671227591202	-2.62438351571405	0.0283198533266547	2.73428426413363	0.0197532975886425	-5.17613171465962	2.55240278546602e-6
chr4	17841199	18021876	-	254251	ENSG00000178177	LCORL	-0.47025215654446	0.186881602205727	-0.875252309730661	0.029112632030466	-0.0451622556013822	0.901715183465977	-0.0100448738784387	0.994843628683591	-0.61754510365774	0.267170251652475	0.627589977536179	0.237694722054053	-0.463555573958835	0.097990221493233
chr4	19813749	19814231	+	645174	ENSG00000241612	ENSG00000241612	-1.39052674411106	0.0746251455235957	-2.10217612577592	0.0236910544498701	-2.25781863371815	0.0157700056665606	0.78947063563597	0.715573224470416	-0.278003436861313	0.867215858879636	-0.511467198774657	0.702071197045351	-1.91684050120171	0.00587820747404466
chr4	20251905	20620561	+	9353	ENSG00000145147	SLIT2	-0.239376404083166	0.742904003637611	-1.26700769511098	0.0938304182597879	0.96584025188475	0.150001370423938	-0.0887926824700487	0.977819567668175	-1.63023961901178	0.160045241428883	1.71903230148182	0.127029227976366	-0.180181282436467	0.743253866699025
chr4	20392154	20394856	+	100505893	ENSG00000248228	ENSG00000248228	-0.697088129602799	0.471805350806582	-1.56759811620513	0.142534603724694	0.79987629055597	0.333975137355305	-0.313227216778217	0.930737641208245	-1.61899219668172	0.331179230990835	1.93221941345994	0.181483433676351	-0.488269985083987	0.495678470164459
chr4	20528275	20528384	+	407000	ENSG00000207732	ENSG00000207732	-0.887017415585607	0.466117036521763	-0.313989305002231	0.78746467492633	2.0411205336582	0.0354110926717797	-1.75058302991359	0.517346719655631	-0.89104086403853	0.61115061021925	2.64162389395212	0.104088861246868	0.280037937690123	0.73919537328907
chr4	20696282	20752907	+	133015	ENSG00000163138	PACRGL	-0.340787107574593	0.334268866790324	-0.577282972161681	0.116792291420588	-0.397273009171461	0.244455380474382	0.146490883091978	0.901438654715045	-0.208252913788654	0.724117212067838	0.0617620306966762	0.91924543050267	-0.438447696302578	0.11316000419092
chr4	20728606	21948772	-	80333	ENSG00000185774	KCNIP4	6.23448116152802	2.22268579526214e-4	4.69961837727018	0.00109738922534912	5.88685636326687	2.94257458219705e-4	0.941243791259491	0.315533125963632	-1.36105038512726	0.116250885719034	0.41980659386777	0.531250306650664	5.60698530068835	1.751445398288e-4
chr4	20766808	20767372	+	NA	ENSG00000272995	ENSG00000272995	3.56559103119379	0.022526215381619	2.64543021805329	0.0754515459910176	3.55261303244364	0.0204891963126958	0.466569405945331	0.865730914985062	-0.913671813765428	0.544303189863098	0.447102407820097	0.727425937163425	3.25454476056357	0.0194983364939439
chr4	21656511	21656869	-	100270987	ENSG00000242768	ENSG00000242768	4.90974531331561	0.0593216502688378	4.30907825608474	0.0905933552115114	5.91881965219651	0.0260372197599163	-0.204203640825014	0.967442001100153	-1.10520422667132	0.592890161858729	1.30940786749634	0.424482992555402	5.04588107386562	0.0377363713129415
chr4	21843341	21853188	-	359822	ENSG00000280650	ENSG00000280650	3.66998227394058	0.0239526800037401	3.69955102390954	0.0218453411979426	4.93833707637938	0.00477317764829116	-0.648961776203879	0.816624846759978	-0.60460865125044	0.695267785120427	1.25357042745432	0.32990457365688	4.1026234580765	0.00704916052325617
chr4	22345071	22516066	-	166647	ENSG00000152990	ADGRA3	-2.18318098640657	1.02204709625225e-4	-2.36070418357641	8.19520853829115e-5	-2.07069475122725	1.11423361615421e-4	0.0325184809952561	0.979619904560171	-0.233766314759499	0.582273851555851	0.201247833764243	0.604511560350379	-2.20485997373674	1.26756240027349e-5
chr4	22727375	22727950	-	NA	ENSG00000237350	CDC42P6	0.296826342728461	0.551881816555713	-0.0490593251251417	0.926788335209222	-0.251858054189448	0.615086772866668	0.447285032385756	0.716752306069311	-0.0715434693946484	0.94197731410031	-0.375741562991107	0.598685302605719	-0.00136367886204292	0.997239378358411
chr4	23755041	23904089	-	10891	ENSG00000109819	PPARGC1A	3.08953946829074	2.33665028399277e-4	4.19741609171778	6.12314514596684e-5	2.76497820211594	4.02772190927133e-4	-0.39165767862612	0.623403642611796	1.27015725651445	0.0279693489828722	-0.878499577888325	0.126288107624162	3.35064458737482	4.56610536160181e-5
chr4	24517441	24584554	-	1665	ENSG00000109606	DHX15	-1.70105230806826	7.7898144425865e-4	-1.74674648965372	6.99586858765135e-4	-1.42084095013834	0.0016366351631991	-0.11725858817223	0.913478257900935	-0.185799860550419	0.715426761188105	0.303058448722649	0.50114957039835	-1.62287991595344	1.69637746296007e-4
chr4	24520192	24520290	-	693158	ENSG00000207697	MIR573	-1.81817825556592	0.0117640192668926	-1.62089469306683	0.0165092775908715	-1.66241686090755	0.0128413155786392	-0.176522478578733	0.938162142191653	0.119402865169909	0.921069822750851	0.0571196134088238	0.95893061162378	-1.7004966031801	0.00275656425624281
chr4	24563193	24563461	-	106479231	ENSG00000243005	RN7SL16P	-1.22476949106026	0.158105747456638	-0.865363167106692	0.281437312716175	-1.21993023861873	0.141817664597318	-0.182122788197549	0.957510693811285	0.356986697732803	0.808179458739676	-0.174863909535254	0.904855609779082	-1.10335429892856	0.0855350533598522
chr4	24789912	24800842	+	6649	ENSG00000109610	SOD3	-2.08496691701003	0.0461737962436337	-3.40889382561077	0.0157485430443678	-5.59267891110262	0.00772625182032278	2.41581945134666	0.406720066108641	0.429929088445555	0.878539372766477	-2.84574853979222	0.318580108414751	-3.69551321790781	0.00185017371044279
chr4	24806117	24980204	-	91050	ENSG00000181982	CCDC149	1.44077294511524	0.00241989612538269	1.83868369651242	6.74257398930273e-4	1.74323431257311	8.18864493880519e-4	-0.350186059427525	0.619493517216	0.246680067668251	0.575721898493304	0.103505991759273	0.818444868019481	1.67423031806692	2.81068081205555e-4
chr4	24998847	25030946	-	55203	ENSG00000153012	LGI2	3.80079581145802	4.54446816723416e-5	3.17534026832549	1.13419685097468e-4	3.54429449377089	5.80460421971179e-5	0.440978430409831	0.521796613120798	-0.497204884288967	0.30498535387611603	0.0562264538791366	0.915134059542419	3.5068101911848	1.52970500013718e-5
chr4	25120014	25160550	-	51091	ENSG00000109618	SEPSECS	-0.86448291821757	0.0672726227612346	-0.78827619742561	0.0830739200249771	-0.123250487941899	0.763872367344666	-0.408719575533816	0.721137090148676	-0.294409494345876	0.676672354801994	0.703129069879691	0.273973140157394	-0.592003201195026	0.0801834522389826
chr4	25160641	25201440	+	NA	ENSG00000281501	ENSG00000281501	-0.519054148598096	0.491047646406645	0.397452387557185	0.565230129323616	-0.140647104211105	0.850753428845274	-0.647456790271136	0.732190363507922	0.727303013961785	0.489391999169062	-0.0798462236906494	0.950469250890717	-0.0874162884173389	0.879846763663309
chr4	25160663	25279204	+	55300	ENSG00000038210	PI4K2B	-2.71767746364765	0.00775493231774807	-3.13814342464954	0.00467996780358275	-2.10730750565207	0.0147399508187423	-0.0949519984968479	0.980045361789723	-0.725650939999677	0.618017624826015	0.820602938496525	0.509099101536325	-2.65437613131642	0.00116684343880612
chr4	25220403	25220913	+	NA	ENSG00000271172	ENSG00000271172	-0.217808788924184	0.89666236286701	1.18288577974956	0.374888352776389	-0.0701700597600556	0.964646677291363	-0.774166648918939	0.871125782444083	1.32687520409168	0.505229298464537	-0.552708555172746	0.802172240125627	0.298302310355109	0.800337450161157
chr4	25312774	25370383	+	29063	ENSG00000168228	ZCCHC4	-1.23595512387876	0.0145349766550172	-0.865330761907817	0.0477398169784124	-0.687499725052243	0.087123105144784	-0.459539880398733	0.669366537581011	0.0963966625576864	0.903934270596365	0.363143217841047	0.538133433900692	-0.929595203612941	0.0110138477075653
chr4	25377263	25418498	+	29945	ENSG00000053900	ANAPC4	-0.914435211316598	0.0181451266941588	-1.04753919644082	0.0100626087462431	-0.620104274968359	0.0632844750272406	-0.0806134756120085	0.947005876255881	-0.280269453298342	0.587364597486516	0.360882928910351	0.439069000551514	-0.860692894241926	0.00606272342331215
chr4	25648011	25678748	+	10568	ENSG00000157765	SLC34A2	-5.76904096662643	0.017857477280868	-5.02992672799586	0.018142125846509	-6.52249329883039	0.0123510156022425	0.00716904678669206	0.99901565951272	1.11584040473255	0.786644068287919	-1.12300945151924	0.789249919306783	-5.77382033115089	0.00129853666865093
chr4	25718082	25719745	-	100873193	ENSG00000250050	MTND4P9	-0.320029133563698	0.69480965850302	-0.663503013643416	0.41322375020756	0.117417788108768	0.878363692331458	-0.0469865207963738	0.990055589403845	-0.562197340915951	0.67121375025518	0.609183861712325	0.57106684724183	-0.288704786366115	0.623980678810988
chr4	25720516	25721056	-	107075289	ENSG00000248654	MTCO3P44	1.11319078857866	0.408246600826024	0.816179289217554	0.552738073112561	0.439604537326701	0.756920567452289	0.485298875306528	0.908133235421267	0.0397816262648751	0.987728805787117	-0.525080501571404	0.790913056709738	0.789658205040971	0.468424212364143
chr4	25747433	25863760	-	23231	ENSG00000091490	SEL1L3	-0.606894950265687	0.168777855255832	-1.95263627680722	0.0027747216997419	-1.18574367395165	0.0194990235317798	0.962295025113749	0.276888394030895	-1.05631696469855	0.16740414841103	0.0940219395848025	0.899897804587897	-1.24842496700819	0.00460658865205082
chr4	25861830	25929813	+	389203	ENSG00000250317	SMIM20	-1.96076991481198	0.00136228541619847	-1.75485694865106	0.00206943016921479	-2.18108332919446	7.19486078449676e-4	0.00720022411077781	0.996270395586983	0.316069673352162	0.640482602434253	-0.32326989746294	0.609714396389217	-1.96557006421917	1.6927652934674e-4
chr4	26163455	26435131	+	3516	ENSG00000168214	RBPJ	-1.18528791573929	0.00302452511267796	-1.5441097593244	9.01144698192766e-4	-0.929632260330675	0.00805698900676182	0.0515830940882434	0.96418957176845	-0.486649671289415	0.286427503200653	0.435066577201171	0.308932238020404	-1.21967664513146	5.24749380404035e-4
chr4	26576437	26756223	+	55296	ENSG00000109680	TBC1D19	2.35864716467371	0.00103986411952164	1.64255517808505	0.00687473997162993	2.7592876345191	4.20452958204527e-4	0.157725758371629	0.898920908073598	-0.916412221511349	0.153701551339997	0.75868646313972	0.198880048151853	2.25349665909262	4.09600777641603e-4
chr4	26702309	26702388	+	NA	ENSG00000200999	ENSG00000200999	2.8145297911621	0.163866423647763	3.09540106295627	0.118980951681323	4.305867397565	0.032989812861883	-0.886104439098535	0.826435218882151	-0.46479753140728	0.842844824931751	1.35090197050582	0.417283081944467	3.40526608389446	0.0592188919259151
chr4	26857601	27025381	+	57620	ENSG00000109689	STIM2	0.00342982703288719	0.991173295273055	-0.131475542443955	0.65662748135475	0.205140033566992	0.465223843052916	-0.0334024185286315	0.979619904560171	-0.235760472743894	0.594915769629667	0.269162891272526	0.504046971683719	0.0256981060519745	0.913835089515235
chr4	26859806	26860632	-	NA	ENSG00000240005	ENSG00000240005	-0.998888438489824	0.408738639629634	-0.193798995217111	0.863382765048829	-1.52125787806005	0.22105937484191	-0.141360001851242	0.980045361789723	1.06627416305783	0.562049684879075	-0.924914161206585	0.63653115083275	-0.904648437255662	0.291255514181243
chr4	28823244	28824211	-	645641	ENSG00000250927	MESTP3	-0.134031798800203	0.929930542256398	0.843562737504127	0.494861903576505	-1.75634886363588	0.290569019016513	0.322361264265675	0.953478569506715	1.78875306872217	0.388160617982874	-2.11111433298784	0.401735094075072	-0.348939308310652	0.753258790940088
chr4	30720415	31146805	+	5099	ENSG00000169851	PCDH7	1.81498822173141	0.0707434595276011	2.32103848959281	0.0262377428823208	2.81358332382373	0.0107411666060229	-0.752322684976856	0.714072113394354	0.00675271681524015	0.995611542618441	0.745569968161616	0.503040730564677	2.31653667838265	0.0115809948694298
chr4	31997376	32228543	+	NA	ENSG00000251129	LINC02506	-2.6095184367471	0.0492294395130531	-0.40657427378266	0.647004413114123	2.40223781245591	0.00773678816024848	-3.60735020608372	0.141874371551861	-0.302933961637067	0.86216856700795	3.91028416772079	0.0295222506534545	-0.204618299357949	0.776497490384687
chr4	35948221	36244514	-	116984	ENSG00000047365	ARAP2	-2.03446584758074	0.0498094816098528	-2.59650794863126	0.0231995495999927	-2.45255570783594	0.023371594057923	0.490065980652858	0.886909609876949	-0.352997170922916	0.859706732523745	-0.137068809729943	0.944070960614093	-2.36117650134931	0.00633366826067101
chr4	37244743	37449463	+	57495	ENSG00000174145	NWD2	8.2001090082162	0.0134725026034493	4.55546571530981	0.122485923966945	7.71840091200177	0.0168634900055904	2.06317569456041	0.344497218284486	-3.40378924479918	0.134062232949218	1.34061355023876	0.388667510208493	6.82465854517593	0.0221432502303588
chr4	37453925	37623495	+	55286	ENSG00000154274	C4orf19	-2.01600074388567	0.12897447722089	-2.58969762073093	0.0776223897342192	-3.14559277873743	0.0468491685782548	0.851644455848514	0.862925663182777	-0.00890085941938024	0.997031209799351	-0.842743596429133	0.744135652155244	-2.58376371445134	0.017321108660764
chr4	37588087	37588875	-	NA	ENSG00000248936	ENSG00000248936	-1.30876825267614	0.467976973395522	1.0442505893696299	0.445504614092844	0.497525768618992	0.727733222199056	-2.07965643167044	0.626114987200807	1.4498718313982	0.498128271625426	0.629784600272247	0.771021127770912	0.0776693684374942	0.949515422923718
chr4	37590800	37686376	-	768211	ENSG00000181826	RELL1	-2.22414710950165	0.0482202043895275	0.335276379903919	0.683080743369133	-1.55496834223576	0.102481109604585	-1.61430112833573	0.501526199239334	2.22483410577262	0.127981529697355	-0.610532977436894	0.675993684502745	-1.14794635727783	0.103966754015124
chr4	37826660	37862937	+	55276	ENSG00000169299	PGM2	-2.99274148393615	1.99908295772319e-4	-3.26313158635385	1.65169628103922e-4	-3.25772868198962	1.30261870896889e-4	0.267688650235589	0.858659134722499	-0.137896503390969	0.878939010267069	-0.12979214684462	0.870754644124898	-3.1712005840932	1.57926686882731e-5
chr4	37868292	37869978	+	NA	ENSG00000249863	ENSG00000249863	-5.15754441631022	0.00167552733552226	-3.57680187114236	0.00257318708846247	-4.14729468502195	0.00134791545247145	-1.29549613822807	0.687357273472641	1.07561767952373	0.519113880581606	0.219878458704342	0.906571267054255	-4.29388032415818	1.35719825046602e-4
chr4	37891084	38139175	+	23216	ENSG00000065882	TBC1D1	-2.89053533454561	1.63720890470756e-4	-2.43565528797153	3.20027740339036e-4	-1.89196860301133	7.64894514738512e-4	-0.726723389054176	0.408100597047978	-0.0444033191930653	0.953746071349206	0.771126708247241	0.20592592106227	-2.40605307517616	4.39228371376014e-5
chr4	38602438	38664926	-	NA	ENSG00000231160	ENSG00000231160	0.592731996744046	0.350258614106763	0.69802750634694	0.261699066403538	1.14588407080046	0.0682590500533653	-0.329223791829652	0.857152343822481	-0.171280527425312	0.871726493690873	0.500504319254964	0.531592121711108	0.812214524630481	0.111613591062756
chr4	38618265	38619437	-	NA	ENSG00000271958	ENSG00000271958	1.31420997348733	0.153057335062652	0.698305937736181	0.456391129093429	-0.704060576265527	0.506281482370372	1.31708729275201	0.488537338812922	0.393231239125277	0.797704396382046	-1.71031853187728	0.279334950567599	0.436151778319329	0.567769799605071
chr4	38664197	38701517	+	51274	ENSG00000109787	KLF3	-0.817730388044224	0.0428758989121231	-0.666894899082586	0.0781963123622734	-0.43495305940281	0.21844092824343	-0.266806408801526	0.790178252098532	-0.0405531753590691	0.953472582342152	0.307359584160595	0.549352220442912	-0.639859448843207	0.0372709730171129
chr4	38772238	38782990	-	81793	ENSG00000174123	TLR10	5.13248954389951	0.00374864305305433	8.19397212139194	2.72981834986047e-4	4.70481902506961	0.00550591640900771	-1.31690602933127	0.41001861208587	3.27531783690739	0.00865525948559616	-1.95841180757612	0.131257057686971	6.01042689678702	7.53052616624499e-4
chr4	38823715	38856817	-	10333	ENSG00000174130	TLR6	-0.517788756057474	0.639467680769232	-0.754600234412407	0.490987541273666	-2.77989341765598	0.0652271091357364	1.24945806997672	0.691108909549262	0.894240852444319	0.655576382158846	-2.14369892242104	0.347751372713471	-1.35076080270862	0.125442659759668
chr4	38867677	38945739	+	92689	ENSG00000197712	FAM114A1	-1.35606028923904	0.0152302715944652	-2.03845281886984	0.00311919520639736	-3.13211706387395	5.64708313215713e-4	1.22922465213286	0.247012631717496	0.205635857686658	0.833187218600713	-1.43486050981951	0.149966249958932	-2.17554339066094	3.21505151682312e-4
chr4	39045039	39126857	+	51088	ENSG00000109790	KLHL5	0.334426625690153	0.263225184359917	-0.471736968814182	0.132483267046981	-0.106955165896405	0.725432273029258	0.623772693045446	0.285982925777988	-0.585472698711056	0.224165069208034	-0.0382999943343911	0.943149348345568	-0.0814218363401451	0.732815798568588
chr4	39133913	39135608	+	NA	ENSG00000249685	ENSG00000249685	0.371320030725424	0.597675925335617	0.0806882924904651	0.914247481808327	0.516640701478707	0.432643664406378	0.0726555337408384	0.980045361789723	-0.363292073611601	0.743544360981422	0.290636539870762	0.766822527060226	0.322883008231532	0.548596656289661
chr4	39182504	39285810	+	57728	ENSG00000157796	WDR19	0.376094055585041	0.314512083306621	0.771094415063794	0.0504925311671794	0.549498747978519	0.139348105679685	-0.284202525936116	0.761910901126273	0.308298013282014	0.56321800671717	-0.0240954873458978	0.968552361935396	0.565562406209117	0.0675144485560937
chr4	39287456	39366375	-	5981	ENSG00000035928	RFC1	-2.06606748617828	2.49793408728165e-4	-1.88804916032403	3.85160218257003e-4	-1.85855115047345	3.65175237079553e-4	-0.192767330779539	0.835661446801955	0.0742601580018336	0.896959425285857	0.118507172777705	0.803234959627337	-1.93755593232526	5.112366877423e-5
chr4	39297605	39297711	-	106480708	ENSG00000206675	ENSG00000206675	-1.60221216794328	0.211228187796199	-1.43147070309025	0.245186424053715	-1.83296479470133	0.152124367775823	0.0300055809525044	0.99583863024717	0.286117778232055	0.916435865068925	-0.316123359184559	0.895898751870939	-1.62221588857829	0.0794781368606952
chr4	39406930	39451533	+	152831	ENSG00000134962	KLB	4.65275204188775	0.0291618512032129	5.09778088586129	0.0184982618046317	4.12225367244246	0.0446567869583056	0.0427347627358758	0.99257771897129	0.710278028696178	0.638568246932562	-0.753012791432053	0.609483446646752	4.62426220006383	0.0193527561703217
chr4	39452587	39458931	-	6133	ENSG00000163682	RPL9	-1.74775418450573	0.0040191263217435	-1.85852981529972	0.00294712649569695	-1.0247817757581	0.0327527104459228	-0.306098388976825	0.812692888376115	-0.472261835167796	0.494839921439369	0.77836022414462	0.257010224082136	-1.54368859185452	0.0015416047575187
chr4	39459004	39485109	+	11019	ENSG00000121897	LIAS	-1.02111104086867	0.0787753792949324	-0.316774161592405	0.531231016522254	-0.398379047882246	0.418121754660018	-0.663534436131347	0.621847170337351	0.392970882783054	0.632475217061337	0.270563553348293	0.727397354676482	-0.578754750114442	0.148205525646499
chr4	39480255	39481905	+	401127	ENSG00000224097	ENSG00000224097	3.70985222494492	0.0259623515349108	5.00585033252325	0.005919135778866	5.07890440948158	0.00529211284472583	-1.33252514605749	0.467566618806235	0.611472015310001	0.603892769301295	0.721053130747491	0.502568990879285	4.59820232231659	0.00540654431228678
chr4	39498755	39528311	-	7358	ENSG00000109814	UGDH	-2.38126749103969	1.72272960147515e-4	-2.58034640298733	1.40663393612239e-4	-2.50555119737145	1.29752919277601e-4	0.161681309139706	0.883974240594353	-0.136937058781765	0.820919567753812	-0.0247442503579407	0.966983115883137	-2.48905503046616	1.92232095177759e-5
chr4	39527720	39594707	+	100885776	ENSG00000249348	ENSG00000249348	0.736330323103033	0.0900315401022028	1.23616789933091	0.0109596144098766	1.11224472291119	0.0161705786595032	-0.43787598801801503	0.628702522911343	0.311880376323795	0.5734580894546	0.12599561169422	0.82374126060226	1.02824764844838	0.00944800446750341
chr4	39546336	39638902	-	201895	ENSG00000163683	SMIM14	0.409329620871533	0.279529085820692	-0.333197231281979	0.389621173232797	0.964053100645557	0.0212981757025166	0.0939016861897444	0.943888359085539	-1.01988859204052	0.109016884548931	0.925986905850779	0.126288107624162	0.346728496745037	0.241672239314205
chr4	39639107	39666879	+	NA	ENSG00000255458	ENSG00000255458	2.34807591010846	0.0132316756708317	3.0694339443985	0.0031369077908079	1.9338914671949201	0.0285718166808071	-0.153586795688251	0.947094098261511	0.928450255746804	0.320038838711567	-0.774863460058553	0.407923063233494	2.45046710723396	0.00414511506575319
chr4	39698109	39782792	+	3093	ENSG00000078140	UBE2K	-0.942864968079071	0.00922506451609259	-1.20570410054407	0.00298233306121149	-0.727578361357683	0.0244466747524712	0.0237762628718055	0.984771265071225	-0.370482435825694	0.403815676409063	0.346706172953889	0.403508548031098	-0.958715809993609	0.00206659683068915
chr4	39761000	39761298	+	106481074	ENSG00000243260	RN7SL558P	-0.918602358969318	0.206060702234399	-1.123678140258	0.131306626972533	-0.892722168166029	0.19603728256164	0.0895977952426945	0.979619904560171	-0.218015876690322	0.877194439764398	0.128418081447628	0.91924543050267	-0.978334222464447	0.0807086586658497
chr4	39770081	39771371	-	NA	ENSG00000180610	ZBTB12BP	-0.661075809809637	0.63429269350197	1.07631278891534	0.330359617368784	0.538137385285013	0.64088508605889	-1.46830089690981	0.644541257295115	1.13778200117765	0.494182606219068	0.33051889573216	0.855266759448087	0.317791454796906	0.741592393968897
chr4	39822863	39977956	-	23244	ENSG00000121892	PDS5A	-1.0675758655743	0.00246078327847812	-0.905041626184805	0.00504521753500043	-0.738367997345316	0.0116160338289489	-0.245871053809242	0.688093014691198	-0.00206969472499585	0.995611542618441	0.247940748534238	0.478183103985441	-0.903661829701475	0.00118973959677236
chr4	39973128	39973442	-	NA	ENSG00000250568	ENSG00000250568	-1.09505448141672	0.109021012032507	-0.996517408428615	0.129674225550585	-1.88668125896101	0.0187855442617652	0.346544852278093	0.876732351161096	0.494350461760251	0.648095450336408	-0.840895314038343	0.42830521237268	-1.32608438293545	0.0192973480951051
chr4	40042917	40057199	-	344967	ENSG00000205794	ENSG00000205794	1.09843903981313	0.182039292796953	0.22572295855088	0.804007494857895	0.507262276420569	0.538147338869909	0.731946422327408	0.703190237740997	-0.577127699565971	0.656592088569969	-0.154818722761437	0.906667374435883	0.610474758261527	0.355257984853009
chr4	40056850	40158252	+	55728	ENSG00000078177	N4BP2	-1.09535790403326	0.00766115817984232	-0.463365075865054	0.144217466967774	-0.785296501446082	0.0272549838979769	-0.471027115377691	0.509881508546166	0.476962126874617	0.323612843778972	-0.00593501149692521	0.992327052296314	-0.781339827114799	0.00931806442498408
chr4	40077884	40077982	+	106480055	ENSG00000200455	ENSG00000200455	0.603855527529662	0.747644786800557	1.85281282093322	0.243942721359032	1.04989760152203	0.522703547065358	-0.847499683697961	0.864420145083734	1.02593625640738	0.637429831910981	-0.178436572709415	0.946258189507198	1.16885531666164	0.391664405153723
chr4	40082983	40083106	+	NA	ENSG00000201863	ENSG00000201863	0.209104560223652	0.815791338654024	0.548456017284106	0.497434385468094	-0.894896265265501	0.333104988713601	0.382324684214349	0.890675213349642	0.89135186980503	0.482804862550311	-1.27367655401938	0.358656428738438	-0.0457785625859145	0.946876552866848
chr4	40166675	40167831	+	NA	ENSG00000260296	ENSG00000260296	0.839103344050841	0.105029436525358	1.68392745000148	0.00566562536002108	1.15394153433682	0.0297176531270691	-0.579831148118306	0.57732935158161	0.687405010807652	0.290440883687432	-0.107573862689345	0.879755030095213	1.22565744279638	0.00984988815717695
chr4	40191053	40246967	+	399	ENSG00000168421	RHOH	-5.45785282713935	8.12211323008445e-4	-5.69879068751429	8.03452680495931e-4	-5.9475764049287	6.12362889643825e-4	0.365330719082144	0.93713326577667	0.00392392851973167	0.997912344210944	-0.369254647601875	0.865593973428244	-5.70140663986078	4.16348466055497e-5
chr4	40335333	40355217	+	55584	ENSG00000174343	CHRNA9	-1.12018617764437	0.396802915218762	-1.87891528918708	0.182278024521174	-2.51346077145591	0.100988287088547	1.07600185267713	0.791843707350446	-0.0620918146369377	0.983831540525996	-1.01391003804019	0.670190482473502	-1.83752074609579	0.0835837071489818
chr4	40423267	40630875	-	54502	ENSG00000163694	RBM47	-8.25238273566446	2.09595785702998e-5	-9.29627330428655	3.21038670356482e-5	-10.0335865085843	2.49997245937257e-5	1.41254717077096	0.483573965637333	-0.153288682162173	0.939807313983748	-1.25925848860879	0.411435499295469	-9.19408084951177	1.77444676945272e-6
chr4	40749925	40811184	+	79730	ENSG00000179299	NSUN7	-3.61742302806006	1.24458162284121e-4	-2.86114091055509	2.67550662339327e-4	-5.01940522304836	4.70593756245029e-5	0.322850038741669	0.843453583886199	1.45727321499912	0.0939624777007983	-1.78012325374079	0.0948479496974898	-3.83265638722117	8.54718325809985e-6
chr4	40786110	40786710	+	NA	ENSG00000248780	ARL4AP2	-3.5289848431069	0.016308791894584	-3.10074277494554	0.0205480706828057	-3.74566970142493	0.00968984355373284	-0.105778604921667	0.986756814912198	0.536584497320372	0.828777615859414	-0.430805892398704	0.853928967063498	-3.45846577315912	0.0017353307690946
chr4	40810027	41216714	-	323	ENSG00000163697	APBB2	0.936107329368839	0.0133818772047645	0.94732687810942	0.0120892812401981	1.47601698570748	0.00136268437595645	-0.275564602539612	0.709497278803689	-0.25873527942874	0.561366549964415	0.534299881968352	0.234912254324873	1.11981706439525	0.00158890677946247
chr4	41220074	41256727	-	101410542	ENSG00000251173	ENSG00000251173	1.60238283911766	0.102701682738136	2.68715939283008	0.0118893613291135	1.56404814174883	0.101025519565583	-0.523220928171792	0.806147879374141	1.10394390239683	0.300491540184187	-0.580722974225042	0.581891960673451	1.95119679123219	0.026022275208294
chr4	41256413	41268455	+	7345	ENSG00000154277	UCHL1	1.08602502390259	0.0209729722430797	0.469609260019858	0.247340677883996	1.04672214964599	0.0226345033257357	0.327859319069667	0.738866799630729	-0.596764326754435	0.318921812707477	0.268905007684769	0.626048371706455	0.867452144522815	0.0192752544659629
chr4	41359607	41700044	+	22998	ENSG00000064042	LIMCH1	5.24365261343148	6.31426786568316e-4	4.67644978634093	0.00117684551837994	3.28087035063843	0.00693312438521393	1.2649925449418	0.35548240997737	0.414188304305978	0.696056379257442	-1.67918084924778	0.149180055411387	4.40032425013695	6.19767860288619e-4
chr4	41389115	41389593	+	100270923	ENSG00000239627	RPL12P20	4.02961559158338	0.00408708412945457	4.03634238184747	0.00389387652488846	2.68037762793976	0.0274630646922225	0.671255586689765	0.664516736221241	0.681345772085897	0.477963430964453	-1.35260135877566	0.216593220289097	3.58211186712354	0.00389475603778093
chr4	41744082	41748725	-	8929	ENSG00000109132	PHOX2B	6.87580073332399	0.0023894843586824	4.55015469946337	0.0190839599767266	7.57660961236019	0.00136979181822292	0.812418577412212	0.667765038598268	-2.67605047337872	0.0878799858533758	1.8636318959665	0.134992772370028	6.33418834838252	0.00212174951790389
chr4	41748293	41824119	+	NA	ENSG00000250467	ENSG00000250467	7.28443989815548	0.0246716971003577	2.17440158479466	0.514674844653295	7.44211692024828	0.021298285586312	2.47618064563401	0.441949501025568	-5.18887682440723	0.168992085162633	2.71269617877321	0.237999940855142	5.63365280106614	0.0534653297351147
chr4	41750345	41757341	+	NA	ENSG00000249122	ENSG00000249122	6.45145849291849	0.0191532350623589	3.76974853279232	0.155161230919258	6.94732226954563	0.0125986486442292	1.09292309174952	0.74714036407483	-2.92964184843974	0.284196721551956	1.83671875669023	0.325139600167946	5.72284309841881	0.0224073346284963
chr4	41872741	41882955	-	101927074	ENSG00000245870	LINC00682	5.11626559628221	0.0153920918776106	3.16931019601499	0.0990553315876888	4.93581089831662	0.0170594276831309	1.0637050491164	0.66997982900274	-1.85672805128442	0.306153108182578	0.793023002168017	0.584787913394194	4.40712889687127	0.0187580707172185
chr4	41935129	41960803	+	55161	ENSG00000109133	TMEM33	-0.467403699832513	0.262143567483027	-0.434359155278591	0.287268018631519	-0.184908664684565	0.650042801328026	-0.157769789850935	0.909101908487807	-0.108202973020052	0.884874169015915	0.265972762870987	0.650362701305769	-0.36222383993189	0.255302005367457
chr4	41981756	41986465	+	285429	ENSG00000182308	DCAF4L1	1.16031697223862	0.218906861545271	1.53447955700085	0.0996541146771609	1.69885445378866	0.0669445223370119	-0.45635003315614	0.849424688615527	0.104893843987212	0.94395448845548	0.351456189168929	0.749279915107839	1.46455032767604	0.0669784358307698
chr4	41988741	41989237	-	NA	ENSG00000272862	ENSG00000272862	-2.1390027190269	0.242454810298226	0.330667767482819	0.810404196601193	0.388835991110624	0.765509346598845	-2.49875459832362	0.560358937096598	1.20575113144096	0.586007834097269	1.29300346688266	0.521453361168251	-0.473166320144485	0.671089818218932
chr4	41990502	42090461	+	10463	ENSG00000014824	SLC30A9	-0.30517795943191	0.356237150171356	-0.60378094531055	0.0826352178646995	-0.231652810394279	0.472442907123005	0.112538918420504	0.920607844619674	-0.335365560397455	0.502419911907136	0.222826641976951	0.635117467977308	-0.380203905045581	0.145304250547375
chr4	42029209	42030123	+	NA	ENSG00000249212	ATP1B1P1	0.293194560009053	0.659885019724403	0.151406945174378	0.823335787610206	0.361432098184312	0.564035860700618	0.0367750383297075	0.989828385344337	-0.175906383922305	0.879019209678383	0.139131345592597	0.89210421227537	0.268677867789248	0.594530771309716
chr4	42110853	42152878	-	389206	ENSG00000188848	BEND4	-1.39025897891894	0.0113062289096992	-2.30521782351728	0.00134429916701016	-1.19644892727274	0.0186421552986135	0.360574396476073	0.769551412560248	-1.01186387042144	0.191117370362693	0.651289473945372	0.333655333744073	-1.63064190990298	0.00121026793306205
chr4	42397488	42402487	+	152573	ENSG00000178343	SHISA3	-5.13818360362613	0.00297896787982092	-9.52118002790483	0.00235863136999723	-8.50205356530198	0.00279955291082064	3.87343319297727	0.374164244057049	-2.70106144344078	0.510817805769867	-1.1723717495365	0.76615031014087	-7.72047239894431	1.50834483523696e-4
chr4	42408373	42657105	-	10396	ENSG00000124406	ATP8A1	2.1732647337238298	3.25962650450482e-4	1.56772338032024	0.00175319037035869	2.76291916291875	9.37470426433158e-5	0.00794346210433972	0.995348276862359	-0.900368568001049	0.0825048782984398	0.892425105896709	0.0948479496974898	2.16796909232094	7.51071032307311e-5
chr4	42561457	42562425	-	NA	ENSG00000248283	CCNL2P1	2.97444529785186	0.00266282036996703	2.43603796682126	0.00736701268994696	3.26555004347668	0.00142156530374026	0.123651292702891	0.950060730661695	-0.683959703843011	0.42117600485563	0.56030841114012	0.451303531593984	2.8920111027166	0.00113697728044082
chr4	42657496	42657928	+	NA	ENSG00000260519	ENSG00000260519	1.999134168622	0.343451400558603	2.61037124474949	0.195007744573592	2.90070761935285	0.142300137346816	-0.756405263429167	0.885588125789377	0.160450350762057	0.956418997602502	0.59595491266711	0.790423626551478	2.50340434424145	0.155102491446202
chr4	44173903	44448809	-	386617	ENSG00000183783	KCTD8	0.29665072738897	0.544969897116343	1.1789064079668	0.0232616291455993	-0.301329670231908	0.540619414188464	-0.142137641478479	0.933299257777362	1.18124587938827	0.106550360681873	-1.0391082379098	0.181966009653262	0.391409155041289	0.294734746526364
chr4	44622088	44678556	-	285525	ENSG00000177752	YIPF7	5.15038990459767	0.00100779682180373	4.80754617813483	0.00146251825658161	4.85802521338951	0.00132498298318797	0.317604208835499	0.833804857608208	-0.196661380858758	0.82697654034264	-0.120942827976741	0.887234130127203	4.938653765374	6.26607161437051e-4
chr4	44678420	44700928	+	60558	ENSG00000151806	GUF1	-0.895752573732651	0.0140908267750957	-0.753861069035815	0.0263495784426897	-0.363306362307946	0.211112568646826	-0.33716885806077	0.644260275910522	-0.124331601015517	0.806899559390612	0.461500459076286	0.298661613132336	-0.670973335025471	0.0138049522565092
chr4	44682200	44726588	-	132789	ENSG00000163281	GNPDA2	0.441821531607495	0.233390968325593	0.630966603751738	0.0923490646065808	0.106872335752654	0.777648956352131	0.0729020618552989	0.956741907694512	0.356619670071664	0.498128271625426	-0.429521731926962	0.402278089574363	0.393220157037295	0.175681845407551
chr4	44693946	44694386	-	NA	ENSG00000273369	ENSG00000273369	4.18157785130729	0.0303727056790348	3.63708412711394	0.0521673666625816	3.03516032235962	0.0963620208407398	0.845455626570509	0.751864259424438	0.0287150402804816	0.989151229314757	-0.874170666850991	0.583102600379703	3.61794076692695	0.0354358644556369
chr4	44704405	44704965	+	NA	ENSG00000272936	ENSG00000272936	-0.0504565350585071	0.95176272880898	-0.0487989980656371	0.95232101332341	0.386864193362069	0.590377835058322	-0.219489132706723	0.93439953087458	-0.217002827217418	0.873240517288285	0.436491959924141	0.676054118716115	0.0958695534126415	0.874991229536411
chr4	46035769	46124054	-	2565	ENSG00000163285	GABRG1	0.553490384738608	0.890070881712541	-2.75325452893853	0.556720204226024	0.755698890385616	0.84672371557229	1.55226820401506	0.903590389566561	-3.40784916650064	0.643554096886571	1.85558096248558	0.746047361688743	-0.481355084604768	0.882337205117498
chr4	46243548	46475230	-	2555	ENSG00000151834	GABRA2	3.02805448133881	0.608532995890393	-2.58996727863241	0.770518507715739	6.60533822560927	0.2132420788728	1.02036900785038	0.958484770661657	-7.40666363210645	0.541335234997487	6.38629462425607	0.345632715505137	2.34780847610522	0.669042879106978
chr4	46723830	46724408	-	NA	ENSG00000249936	RAC1P2	-0.640867367715362	0.237587399200873	-0.71051941457795	0.188373050743385	-1.13982658622293	0.0526213646627769	0.284305632685075	0.871977690816637	0.179827562391194	0.858286502650942	-0.464133195076269	0.57106684724183	-0.830404456172079	0.057059083354203
chr4	46993723	47426447	+	2560	ENSG00000163288	GABRB1	3.08584822607261	0.51966654741539	-1.43376642326819	0.822156715669048	4.95476592418724	0.255752604752697	1.32534847561309	0.919913009566853	-5.45407349839811	0.502981354911034	4.12872502278503	0.403953626538249	2.20228257566389	0.60911908813673
chr4	47431960	47438959	+	NA	ENSG00000260918	ENSG00000260918	3.33041022609204	0.505770813914573	-1.43376642326819	0.832144079191201	5.83136523420328	0.20330214774963	1.13161082062449	0.934687437205085	-6.01465415341585	0.483901149823342	4.88304333279135	0.33989932579781	2.57600301234238	0.56972563428408
chr4	47450787	47463702	-	54951	ENSG00000169019	COMMD8	0.336398583125299	0.591566913861582	0.845614873382183	0.156131738212509	0.0187856161637532	0.977954286838634	-0.0958016616476689	0.96764048785516	0.668022773737657	0.438627352005057	-0.572221112089988	0.500359503604514	0.400266357557078	0.398065221460909
chr4	47485275	47593486	+	57205	ENSG00000145246	ATP10D	0.579129524308654	0.212203388489136	0.924247421771245	0.0529726480022786	-0.412449391506773	0.386372417394271	0.323230509176419	0.789916721803043	0.840907355370304	0.217545446599335	-1.16413786454672	0.137823709218903	0.363642518191042	0.31401812570537
chr4	47593999	47838106	-	10699	ENSG00000145244	CORIN	3.24840059808876	0.00255659948506918	2.71373371528461	0.00635499658991891	2.47519734785231	0.0093216704099831	0.653935066520302	0.623403642611796	-0.148065257685924	0.889205933214844	-0.505869808834379	0.541033344339823	2.81244388707522	0.00223934328641351
chr4	47706372	47706987	+	NA	ENSG00000242262	ENSG00000242262	-0.913745364290804	0.11076211812178	-1.30803571591314	0.0367034223358939	-1.84902372781113	0.00968433545444057	0.664784357571332	0.643368748870849	0.0733488301378235	0.950470541853966	-0.738133187709155	0.41277769248708	-1.35693493600503	0.00847716799957663
chr4	47840122	47844339	-	NA	ENSG00000259959	ENSG00000259959	-0.540343763608574	0.192339518976127	-0.564521721693368	0.168153529164301	-0.230806831876633	0.548973032254474	-0.142679486823573	0.920452420879175	-0.178946423950765	0.795105955188924	0.321625910774338	0.569564471954098	-0.445224105726192	0.153359109598039
chr4	47847233	47914667	-	152518	ENSG00000170448	NFXL1	-0.855201841947628	0.0191408054497392	-0.95036961191894	0.0119113010650629	-0.647279030779755	0.0473295218961829	-0.0563775205982808	0.964074919794376	-0.199129175555248	0.687350639666992	0.255506696153529	0.561369153479279	-0.817616828215442	0.00623846773096476
chr4	47914142	48040173	+	152519	ENSG00000163293	NIPAL1	-0.276101751036526	0.663522024660246	0.752571674270134	0.185047604108031	-1.57418927390085	0.034471178468295	0.134707048778829	0.954079257475967	1.67771718673882	0.0888591379218874	-1.81242423551765	0.123396737993164	-0.365906450222413	0.434598050224499
chr4	47935977	48016681	-	1259	ENSG00000198515	CNGA1	-0.244291993734158	0.820691328749622	0.317073567448817	0.745886541590584	-2.39106011343179	0.0833457578081959	0.792701279257329	0.801499197431651	1.63474962103179	0.323755384434108	-2.42745090028912	0.261378921144086	-0.772759513239044	0.337429325150315
chr4	48066393	48134250	-	7294	ENSG00000074966	TXK	0.687863512774633	0.448185187875999	0.14726344490559	0.882721654164571	-1.78198501296105	0.130017110037881	1.50522429680236	0.46898231383095	0.694324194998797	0.656778843538143	-2.19954849180116	0.23631161251951	-0.315619351760275	0.680004427865117
chr4	48135783	48269838	-	7006	ENSG00000135605	TEC	-1.3803697460445	0.204172846466761	-2.30387159293417	0.0629842342015025	-4.06476673307644	0.0136894648967817	1.8039494169608	0.533230377242104	0.418696646626305	0.863092056106089	-2.22264606358711	0.32941042137891	-2.58300269068504	0.0114962732145369
chr4	48341529	48426201	+	57606	ENSG00000109171	SLAIN2	0.2310111312277	0.368315381092053	0.145287196546574	0.569228296131901	0.540509449341747	0.0466620852305657	-0.11188719171646	0.887953131254256	-0.240473093738149	0.523262512914048	0.352360285454609	0.328777611957825	0.305602592372007	0.135252776642776
chr4	48483343	48489526	+	201780	ENSG00000145248	SLC10A4	3.64494260465014	7.70690201359016e-4	4.1811574243803	3.63990193195602e-4	2.42643811833836	0.00657760008662883	0.341144833290809	0.800195444603108	1.14546706288605	0.132368720269208	-1.48661189617686	0.107902079072325	3.4175127157896	4.00456588576332e-4
chr4	48490252	48494389	+	326340	ENSG00000182223	ZAR1	0.698088939224192	0.262964709989879	2.48309408795902	0.00207425192747677	0.806501518150333	0.182069504197022	-0.946708863830483	0.430901482363503	1.73079885927176	0.0465755494072722	-0.784089995441273	0.330643621850519	1.32922818177785	0.0178105865431263
chr4	48497357	48780322	-	285527	ENSG00000075539	FRYL	-0.448814498859002	0.083290983208813	-0.687022640450904	0.0176212791404688	-0.0932077832141136	0.700458129322054	-0.0586992870264931	0.946873936540582	-0.416011499414346	0.27508519155292	0.47471078644083903	0.209723005133592	-0.40968164084134	0.04638683719942
chr4	48805212	48861817	+	54940	ENSG00000109180	OCIAD1	-0.128836527651005	0.687967853805034	-0.422736884235409	0.179250479488364	-0.200702374657271	0.511995412437533	0.182883101795335	0.84182305358216	-0.257967433081271	0.585861558953992	0.075084331285936	0.883371242929576	-0.250758595514562	0.298522301254626
chr4	48885019	48906937	-	132299	ENSG00000145247	OCIAD2	-0.11375625241796	0.787655586872282	-0.781157825505089	0.075269200688136	-0.957257227740079	0.0370919961940875	0.755451274204624	0.379910452408745	-0.245651085426069	0.717042469532324	-0.509800188778555	0.405747206120329	-0.617390435221043	0.065971097788137
chr4	49486926	49489554	-	NA	ENSG00000248583	ENSG00000248583	-0.727693515776686	0.850049458492607	-1.39270191336432	0.726619310078387	-2.32257453222746	0.579277647118855	1.12994470701921	0.939860902864189	0.132432110637753	0.987954431580037	-1.26237681765696	0.869210146534643	-1.48098998712282	0.594451527708441
chr4	49579833	49580189	+	NA	ENSG00000250753	ENSG00000250753	-0.711859379310814	0.837685550404427	1.08568800526089	0.693345372648863	-0.555774923885342	0.868124070219709	-0.976815919998588	0.934687437205085	1.71950515685897	0.704319743237308	-0.742689236860381	0.890896753374368	-0.0606487659784221	0.980148653120373
chr4	51843000	51916837	+	23142	ENSG00000109184	DCUN1D4	0.153030117976323	0.71037058506181	-0.113467282829802	0.783967346145704	0.66561473255883	0.0960639013965607	-0.123043606888191	0.929497128171235	-0.522789708097379	0.381543003272629	0.64583331498557	0.264939755715676	0.235059189235116	0.442901175926511
chr4	51918772	51919381	+	NA	ENSG00000272576	ENSG00000272576	1.23223539730377	0.0612345560640283	0.133964879973949	0.847543742783571	1.70073966728855	0.0143716709523499	0.314883123672526	0.85491121591022	-1.33252265232221	0.182160834318229	1.01763952864969	0.227056968245314	1.02231331485542	0.056930902442835
chr4	51993652	52020363	-	339977	ENSG00000188993	LRRC66	2.1708475810344	0.0151756770619678	1.93337556816807	0.0244342564118708	3.08171586200959	0.00225040227072422	-0.336698134054425	0.8509017232271	-0.692906153353929	0.446962125534898	1.02960428740835	0.23072347535276	2.39531300373735	0.00383405123736506
chr4	52020706	52038299	-	6443	ENSG00000163069	SGCB	0.977794377179542	0.0179785000594571	0.553360670326744	0.125467104139397	1.56512599442046	0.00171443102710074	-0.0814489551940607	0.946767631166008	-0.718099515473258	0.179635410629418	0.799548470667318	0.136924170632653	1.03209368064225	0.00441395649250811
chr4	52051304	52097299	+	132671	ENSG00000163071	SPATA18	-2.37863059214375	0.0193884812445324	-2.75053996600662	0.0119647861572347	-1.07715572196113	0.150574887294375	-0.464782748159879	0.879168106958847	-1.02264680895418	0.49770294905851997	1.48742955711406	0.265400078911918	-2.06877542670384	0.00636303532087992
chr4	52590960	52659301	-	64854	ENSG00000109189	USP46	-0.618546788482405	0.0663149507837125	-0.803178740452267	0.0253534442039794	-0.118016554686463	0.701470205069713	-0.15794914091304	0.871700912588419	-0.434897068867833	0.366820605231053	0.592846209780873	0.216585712848746	-0.513247361207045	0.0492433458678299
chr4	52659406	52661668	+	643783	ENSG00000248866	ENSG00000248866	-0.440703579876012	0.404758759775377	-0.501989008176336	0.337192969575511	-0.564995233556423	0.272452134413454	0.0927885409903671	0.966686051532875	8.60398539881735e-4	0.998814944595289	-0.0936489395302488	0.918649624225493	-0.502562607202924	0.211372935627073
chr4	52712325	52723623	+	57291	ENSG00000226950	DANCR	-3.05911538994604	4.2781471742477e-4	-3.49455579591809	2.92214993162304e-4	-2.72879090683597	5.21497185510352e-4	0.0525579614309881	0.981942842851168	-0.600602647527085	0.493370799151319	0.548044686096097	0.473825363578529	-3.09415403090003	4.60738122811779e-5
chr4	52713249	52713370	+	677810	ENSG00000212588	SNORA26	-3.41941933166478	0.00476849688039211	-3.36022450147563	0.00467237757446539	-3.0336156757103	0.00416314464238525	-0.222499243071813	0.956424731674887	-0.133706997788093	0.949041964342667	0.356206240859907	0.817394240258952	-3.27108650295024	5.1293015644035e-4
chr4	52722618	52751586	-	100288413	ENSG00000226887	ENSG00000226887	-7.68708412503017	1.38538981921305e-4	-8.49116958294536	1.81614390464593e-4	-8.19350637192485	1.19822984806839e-4	0.65525385240494	0.878413057349727	-0.550874334467854	0.826116594477862	-0.104379517937086	0.96621730647167	-8.12392002663346	6.68641330851183e-6
chr4	52862317	52866835	+	65997	ENSG00000128045	RASL11B	-5.15861028157476	3.96977236211278e-4	-5.99472714366924	3.86045522225125e-4	-4.43267125404567	4.28230540679441e-4	0.0550889172826931	0.990926441160425	-1.19908637585902	0.482612252665244	1.14399745857633	0.411938810543974	-5.19533622642989	2.80176333743782e-5
chr4	52872982	53366066	-	152579	ENSG00000184178	SCFD2	0.544212507491635	0.166538916122738	-0.160374900588322	0.697568611516364	0.281065702136954	0.457119306173052	0.483867106717319	0.579004039847113	-0.573014005402617	0.346555067972838	0.0891468986852981	0.886277901279434	0.221634436346756	0.464628079539281
chr4	53377641	53460862	+	81608	ENSG00000145216	FIP1L1	-0.357379055681222	0.341475234318984	-0.422127665959398	0.257577807616936	-0.00966165334321101	0.980402778159866	-0.141484396029918	0.910616308917504	-0.238607311447181	0.685265498537319	0.380091707477098	0.463436126479712	-0.263056124994611	0.354504038489606
chr4	53459301	53701405	-	84708	ENSG00000072201	LNX1	-0.281342486306552	0.73297498780685	-0.82210850161078	0.311220343609067	-2.67385283657668	0.0206204056920513	1.46663818278718	0.437896732246745	0.655489159830837	0.639980188089656	-2.12212734261802	0.209613234993851	-1.25910127483134	0.0648630644188499
chr4	53986587	53987058	-	NA	ENSG00000229585	RPL21P44	3.53699498144285	0.00968704565182042	3.60926287582572	0.00840543995709227	3.77112664069065	0.00646278773394757	-0.153199776815331	0.952223002065504	-0.0447979352410301	0.973725343754553	0.197997712056361	0.853728592828439	3.63912816598641	0.00434575035264454
chr4	53997415	53997712	-	NA	ENSG00000272650	ENSG00000272650	2.77572638620782	0.0260144437340192	2.49015659357558	0.0391871520352225	2.52711062740704	0.0348168266685143	0.267092775716517	0.922151603096504	-0.161261913231854	0.91625105911177	-0.105830862484663	0.939554223810735	2.59766453573014	0.01817998373666
chr4	54009789	54064605	-	26511	ENSG00000109220	CHIC2	1.50411438583095	0.0192692074729381	1.21557725791772	0.0441961891315871	1.84178772135655	0.00620155027943669	-0.02456810380619	0.991077389319121	-0.457373795676033	0.536780827110321	0.481941899482223	0.460948237258822	1.52049312170174	0.00671890961627588
chr4	54229280	54298245	+	5156	ENSG00000134853	PDGFRA	-2.80246876652435	0.0283568395010023	-1.52181270881651	0.104248716586026	-1.10135647116461	0.1851872800535	-1.49088417653379	0.606065689223748	0.430099910027971	0.807950488809293	1.06078426650582	0.453073866809371	-1.80854598216849	0.0210186097513403
chr4	54657267	54740783	+	3815	ENSG00000157404	KIT	-3.05023573365515	0.196211969536256	-0.91641163004414	0.624629864749321	-0.585449418778336	0.750496308272616	-2.29930520924392	0.710763675892315	0.901430946172605	0.792082742627445	1.39787426307131	0.632118833564034	-1.51736559415921	0.299503390723011
chr4	55078481	55125595	-	3791	ENSG00000128052	KDR	-8.49849212722602	3.602266701651e-4	-10.9124740054012	0.0010129184861462	-10.558934623502	6.88451161314026e-4	2.23721218722555	0.666459975058413	-1.38376063003716	0.743546491798573	-0.853451557188395	0.828794270669049	-9.98996691870972	2.90572962561429e-5
chr4	55346213	55373100	+	79644	ENSG00000128039	SRD5A3	-1.14976306165108	0.0134716711668426	-1.47070947026486	0.00491992401320475	-0.70797265019579	0.063683481723192	-0.0604220014207515	0.970215921934994	-0.541841614341424	0.390116886023654	0.602263615762175	0.298685308133521	-1.10948172737057	0.00349115956261086
chr4	55363971	55395847	-	100506462	ENSG00000249700	ENSG00000249700	-0.46133030326587	0.716090693667663	-1.77604118413539	0.225880652219134	-1.01824411437328	0.417160488727518	0.935812345988467	0.813652730829219	-1.03625397531582	0.680661362625201	0.100441629327349	0.967931271400356	-1.08520520059151	0.252587250163819
chr4	55373637	55388497	+	NA	ENSG00000273257	ENSG00000273257	0.536733220402909	0.757502852772641	-0.0722263835994554	0.969668110887924	1.55685167638663	0.281327858664109	-0.205579425990676	0.976804311232947	-1.11901883199422	0.663743836072672	1.3245982579849	0.495338888865798	0.67378617106336	0.605863298445138
chr4	55395957	55453397	+	55858	ENSG00000134851	TMEM165	-1.23467289923867	0.00333116268273924	-1.38278605541437	0.00197285951105597	-1.29226684830656	0.00232057294211231	0.102853552621797	0.926076198452461	-0.11931618164175	0.82697654034264	0.0164626290199532	0.976125882102242	-1.30324193431987	4.75295806691781e-4
chr4	55412636	55412738	+	NA	ENSG00000239040	Y_RNA	-1.29925912489759	0.178121153387615	-1.40766808378463	0.146690072393418	-1.56966297867135	0.102851539138581	0.189406406330403	0.963454790510685	0.0267929679998377	0.989162290674954	-0.21619937433024	0.899502002212567	-1.42553006245119	0.0537475808643378
chr4	55427903	55546909	-	9575	ENSG00000134852	CLOCK	6.0783353249505e-4	0.998188175939529	-0.348238066973669	0.179077261763091	-0.291652816488316	0.250516692846062	0.320553275263487	0.585729582605242	-0.202715575495758	0.604817671087928	-0.117837699767729	0.756428197813426	-0.213094349976497	0.283486537380188
chr4	55501595	55501708	-	NA	ENSG00000238585	Y_RNA	1.03438319921911	0.474891748886838	-0.752253211958078	0.666463125790004	0.0440604582795854	0.978617112332575	1.38847957605836	0.69825768987896	-1.29147504070743	0.623811365249516	-0.0970045353509326	0.970346817906069	0.108730148513541	0.930909009267359
chr4	55540502	55540835	-	106479108	ENSG00000223305	RN7SKP30	0.615837418332578	0.36627868253985	0.514440265396424	0.445200725567413	0.101430816963753	0.891245585696949	0.307901877152489	0.882599684763238	0.155806147748258	0.898864216002691	-0.463708024900748	0.630562336359611	0.410569500230918	0.441920087653052
chr4	55547112	55547889	+	NA	ENSG00000272969	ENSG00000272969	-0.0857761386672571	0.934234624968022	0.25103852346707	0.788260620542424	0.647492993668727	0.436116723627753	-0.535041897235155	0.849173630723697	-0.0298199040336645	0.986733607570591	0.56486180126882	0.63870498840601	0.270918459489513	0.701832222123673
chr4	55595229	55636698	-	10874	ENSG00000109255	NMU	-2.03075067705036	0.00615315446999064	-6.81151595181285	6.71286050112872e-4	-5.20325052220463	4.01142094360297e-4	3.97663255995838	0.0472525675643358	-3.19451535218536	0.153240778307411	-0.782117207773023	0.627701888163594	-4.68183905035594	6.40526667120214e-5
chr4	55853648	55905086	+	55763	ENSG00000090989	EXOC1	0.784943532197291	0.0327939318888198	0.275030451471674	0.400756461152346	0.857173588289188	0.0210574107869665	0.21884151231686	0.800195444603108	-0.546028108771565	0.270877903274744	0.327186596454705	0.459376254808702	0.639049190652717	0.0282405129395781
chr4	55885595	55885701	+	106481388	ENSG00000202358	ENSG00000202358	0.959251867860857	0.442799545940642	1.41656294235177	0.230651112151904	1.57572331519178	0.17086053759938	-0.536891260910915	0.875096917544947	0.149075350825448	0.941269177054901	0.387815910085467	0.797211222915005	1.3171793751348	0.18433998432599
chr4	55948871	56033361	+	9662	ENSG00000174799	CEP135	-1.80777820745345	8.44376183246225e-4	-2.16355521797075	4.3094456021555e-4	-1.63139022044545	0.00103748311970826	0.0896945117546455	0.946767631166008	-0.443971004021299	0.438487614709327	0.354276492266654	0.486330817506801	-1.86757454862322	9.6105820273231e-5
chr4	56049098	56330609	+	57482	ENSG00000109265	CRACD	2.29295462866836	0.00236122669172781	1.72393338542561	0.00924559403591563	2.57509896113988	0.0011988875170145	0.143438455385613	0.933299257777362	-0.710093409478505	0.336170718349804	0.566654954092892	0.402226205191409	2.19732899174461	8.15668158722097e-4
chr4	56338287	56387508	-	132949	ENSG00000157426	AASDH	-0.828489476651853	0.0410063130923874	-0.534854396129541	0.13817623591783	-0.405433551785655	0.236902678661292	-0.358345502694255	0.699718108332962	0.0821071180892132	0.904208606440326	0.276238384605042	0.584594787016406	-0.589592474855683	0.0459591967340115
chr4	56356135	56356932	+	728315	ENSG00000242083	RPL7AP31	-1.16672196432094	0.232353694389482	-0.941397967232398	0.308669841988132	-1.74248423018568	0.100197629368779	0.175219134388098	0.967373304119873	0.513205130020911	0.761859855849069	-0.688424264409008	0.674088282466606	-1.28353472057967	0.0841670617746769
chr4	56387625	56388153	+	NA	ENSG00000269921	ENSG00000269921	0.751219218326582	0.259983209169353	0.754784494805809	0.250409436380642	0.848847078743679	0.188761036803586	-0.050596568448162	0.984807824384255	-0.0452486537293218	0.970343971256808	0.0958452221774838	0.92899722952965	0.78495026395869	0.142072690913769
chr4	56393362	56435615	-	5471	ENSG00000128059	PPAT	-2.09184922095233	0.00118467784452104	-2.8749902699681	3.58345655208509e-4	-2.11719642809147	9.82358413331315e-4	0.404244128077458	0.721343369079726	-0.770467445446207	0.295478689243745	0.366223317368749	0.565024543634723	-2.3613453063373	1.04492607614528e-4
chr4	56396312	56396871	+	NA	ENSG00000270147	ENSG00000270147	2.66579253817532	0.0695420562344386	2.70892740369665	0.0614558144556299	3.88083232954388	0.0118139017888791	-0.62908732844494	0.824040657673488	-0.564385030162948	0.713721094567009	1.19347235860789	0.332875179413082	3.08518409047195	0.021908454576824
chr4	56410516	56431548	+	NA	ENSG00000283156	ENSG00000283156	6.69101009734073	0.00164396093021437	6.72914883308406	0.0015722508746254	6.7768843069092	0.0014613520697132	-0.0620064726558953	0.980045361789723	-0.00479836904090092	0.995613225636015	0.0668048416967964	0.947749550857886	6.732347745778	8.92879466754083e-4
chr4	56435741	56464578	+	10606	ENSG00000128050	PAICS	-3.77547104161217	8.19110309990234e-5	-4.93970939869141	4.6239536128438e-5	-3.6081160571474298	8.62087966054888e-5	0.498441686307253	0.668384199810004	-1.24791584931161	0.13019468633855	0.749474163004362	0.291788060970663	-4.10776549915034	7.24902373741187e-6
chr4	56467617	56503681	+	6731	ENSG00000174780	SRP72	-0.858833769056536	0.0487870343404294	-1.09791622916631	0.0188584153794566	-0.563539477702977	0.152440703613911	-0.0281059156218904	0.986756814912198	-0.386729605786557	0.525005774111299	0.414835521408447	0.460988831846815	-0.840096491975276	0.0180810443665406
chr4	56505209	56524959	+	132946	ENSG00000196503	ARL9	-0.166479108695892	0.873674941234252	-1.71036076501737	0.166563940822501	-0.0221553522844538	0.982526997654582	0.699778949955018	0.824065976979579	-1.61604353452719	0.410223369145203	0.916264584572175	0.539341905265982	-0.632998408665904	0.411907500996678
chr4	56530606	56603507	+	100506564	ENSG00000249693	THEGL	-1.75938145404995	0.256902641483051	0.106886428272044	0.933323790012736	0.300951959114214	0.794948221105757	-1.96330064774308	0.6021962411358	0.836101175739912	0.680053768451924	1.12719947200317	0.523382056151353	-0.450514355554564	0.642263419898145
chr4	56593004	56595681	+	NA	ENSG00000248590	GLDCP1	-5.4554378958318	0.00115298911653605	-5.02904518931525	0.00119970585955139	-4.87453387110512	9.56510187870797e-4	-0.503648365621621	0.911074952440323	0.135940694153212	0.95617964294145	0.367707671468409	0.853878167711355	-5.11967231875072	6.85211759853495e-5
chr4	56760919	56761485	-	285453	ENSG00000227040	ENSG00000227040	-2.23832358481674	0.0793763205475772	-0.497446438946046	0.592699993109205	-0.778044519461369	0.387880788598997	-1.60057810561304	0.599625147819816	1.01073761319301	0.530376390580525	0.589840492420026	0.705198367865943	-1.17127151440805	0.121337972840707
chr4	56907876	56966808	+	5978	ENSG00000084093	REST	-5.22145945528833	3.69749555270154e-5	-9.61858569986573	6.02850691479072e-5	-5.86478364881389	2.84310406426424e-5	2.52022521905148	0.095527103697918	-4.07546414781462	0.0400797276383548	1.55523892876314	0.209480268720793	-6.90160960132265	2.75785715245391e-6
chr4	56960927	56961373	-	NA	ENSG00000269949	ENSG00000269949	0.0260339010350988	0.969838366014797	0.280929684563305	0.657030638886934	0.00289741222723983	0.996696255427037	-0.115879647360174	0.963454790510685	0.266464027932136	0.79647791091075	-0.150584380571962	0.885002874768479	0.103286999275215	0.839779919442495
chr4	56963350	56977606	-	84273	ENSG00000084092	NOA1	-1.38337821032294	0.00307722220537797	-1.51628545179257	0.00203692517931795	-1.30056253245433	0.00327448228765377	0.0250457818005083	0.986756814912198	-0.174315080403933	0.765499839326088	0.149269298603425	0.775424770858782	-1.40007539818995	4.91309921816179e-4
chr4	56977722	57031158	+	5431	ENSG00000047315	POLR2B	-0.699588728177198	0.0500196722680946	-0.884342666032398	0.0200815313806295	-0.346645419410229	0.272828520069581	-0.0840946854558844	0.943577023238572	-0.361225592238685	0.466240207764967	0.445320277694569	0.343044518386759	-0.643525604539942	0.0243185710750032
chr4	57002692	57002792	+	106481495	ENSG00000251703	ENSG00000251703	-0.0311767157074185	0.977294553198753	0.175352515306433	0.866010204869636	0.0747874403024647	0.943899459855416	-0.156246693511867	0.969456832295814	0.15354715300891	0.937480318759867	0.00269954050295751	0.998828102067906	0.0729877466338265	0.928081876080823
chr4	57030773	57110385	-	3490	ENSG00000163453	IGFBP7	4.97326244131249	8.59957308240841e-4	-1.95553348529133	0.224797343708551	1.1058438385458	0.301592761397104	5.39810726468526	0.0172217720067091	-4.99508662522048	0.0694254432700439	-0.403020639464779	0.818916554964199	1.37452426485566	0.155903020300193
chr4	59152834	59176146	+	NA	ENSG00000249111	ENSG00000249111	4.36158834372684	0.0588519545601154	4.38992405341283	0.0535923391644919	3.1103806302471	0.167528231119117	0.611436001896879	0.903943715788296	0.653939566425857	0.79647791091075	-1.26537556832273	0.595681430337809	3.95396434246226	0.0514631189421202
chr4	61200326	62078335	+	23284	ENSG00000150471	ADGRL3	2.92682240283772	7.06150306357289e-5	2.2602180840263	2.67550662339327e-4	3.81281697378357	2.5033335092447e-5	-0.109695126067209	0.909093384018942	-1.10960160428434	0.0326248724844776	1.21929673035155	0.0362117127618227	2.99995248688253	1.34503861955866e-5
chr4	61211652	61212203	+	100271150	ENSG00000241261	RPL17P19	2.08681673078903	0.0116832411799898	1.58495428314828	0.0379326662944729	2.72962147128837	0.00247250491826336	-0.07047114642929	0.978413235447439	-0.823264817890421	0.361886661810135	0.893735964319711	0.271162053782487	2.13379749507522	0.00387328112814372
chr4	62105660	62106049	-	391656	ENSG00000225405	RPS15AP17	-1.95821433775238	0.166450182807351	-1.558223905101	0.227259428502119	-2.63297088643459	0.0781761149958872	0.137383058015414	0.984056043954772	0.737368706992483	0.770891352372625	-0.874751765007897	0.721144155132432	-2.04980304309599	0.046117614832602
chr4	62816826	62818794	+	644548	ENSG00000180673	EXOC5P1	-0.505552681905013	0.404917217875132	-0.342420729900829	0.563552039820408	-0.649899200520162	0.272551436993179	-0.00939271669451724	0.996464341602681	0.235305211311758	0.822054055608842	-0.225912494617241	0.813346790283282	-0.499290870775335	0.273856822940969
chr4	65319563	65670495	-	2044	ENSG00000145242	EPHA5	5.86265552569991	5.58414310146041e-5	5.51346811275457	8.13997959591397e-5	7.90311966726481	1.81571124518291e-5	-0.845638364309781	0.187464664845374	-1.36941948372779	0.0263796331986468	2.21505784803757	0.0154472669338677	6.42641443523977	1.16190901020646e-5
chr4	65573459	65574328	+	642828	ENSG00000243199	ENSG00000243199	-1.60001901341396	0.00343040901357669	-1.83605296858833	0.00192287981614245	-2.06125974846312	0.00102065150522124	0.348637345111769	0.762763887442131	-0.00541358764978939	0.994114778155382	-0.34322375746198	0.589710055850371	-1.83244391015514	2.65904428746665e-4
chr4	65669961	65698029	+	100144602	ENSG00000250846	ENSG00000250846	4.22043652370858	0.00247632531444585	4.1661766975799	0.00257142014172063	6.16663623877008	2.98941239071435e-4	-0.94596994446641	0.419102931243926	-1.02735968365943	0.238041009708465	1.97332962812584	0.0436804578318328	4.85108315335286	5.51014651422542e-4
chr4	65702202	65705553	+	NA	ENSG00000248479	ENSG00000248479	3.11086272791684	0.0874336674513317	2.4249598247125	0.177465742141476	5.86465388441062	0.00466021791543656	-1.03394412664472	0.726533408432297	-2.06279848145123	0.292456316586743	3.09674260809595	0.0764981235759512	3.80015881234665	0.0256787168346227
chr4	65998846	66150012	+	NA	ENSG00000249413	ENSG00000249413	-2.31676459623305	0.367529026811658	0.618636802858238	0.725010863758284	-3.240483825708	0.223175594283168	-1.00584108480817	0.920584654686542	3.39726101382876	0.329051500062589	-2.39141992902059	0.577562267496987	-1.6462038730276	0.308904003520365
chr4	66003281	66016792	+	NA	ENSG00000272304	ENSG00000272304	-0.466719803235542	0.85356015924169	0.995513825971167	0.63020095455994	-2.0402744573227	0.444541672931593	0.0556605124402223	0.995818579158531	2.24901095625029	0.507278503035615	-2.30467146869051	0.567210520135532	-0.503826811529023	0.783796381126613
chr4	66094142	66094526	+	NA	ENSG00000236562	IFITM3P1	-1.26573572986598	0.569895009449061	0.0240977801896345	0.990811528285689	-2.75682993831736	0.261115422935137	0.100630349197883	0.992703842944033	2.03538061428131	0.53773685996055	-2.13601096347919	0.579153510897382	-1.33282262933124	0.389752208487264
chr4	67417305	67468251	-	101927237	ENSG00000250075	ENSG00000250075	-1.1175229816662	0.370095502213636	0.390089733772954	0.707824402111798	1.69388686502153	0.073195740382201	-2.15951128106344	0.414105583791768	0.101907792095289	0.959363729232543	2.05760348896815	0.174076437855479	0.322151205709428	0.6952425515034
chr4	67446267	67446574	+	NA	ENSG00000250030	ENSG00000250030	-1.65474937743343	0.107816162639117	-0.939537654330326	0.285131694497434	-0.990759243222491	0.247039149811033	-0.689600928657017	0.827243861152011	0.383216655997632	0.823627162410925	0.306384272659385	0.844387954419533	-1.19501542499541	0.0822897145182793
chr4	67468762	67545503	-	1060	ENSG00000145241	CENPC	-1.76211340157348	0.00156928889714844	-1.70072577437129	0.00179149328427049	-1.00022333562253	0.014884773397504601	-0.411638846576571	0.662305985318274	-0.319557405773286	0.587364597486516	0.731196252349857	0.209466827117219	-1.48768750385577	5.89137947396425e-4
chr4	67607856	67610313	-	NA	ENSG00000279464	ENSG00000279464	0.398155953440352	0.538463097476203	0.111035197599713	0.869934776588989	0.714994260388952	0.239754467645895	-0.0148587755539808	0.99559681797762	-0.445539909314939	0.648393649132055	0.46039868486892	0.58586296280319	0.408061803809672	0.409706413203053
chr4	67612652	67701155	-	55236	ENSG00000033178	UBA6	-0.254591418681747	0.475040531760094	-0.471423755095959	0.185894672764569	-0.393838388505072	0.25904855815235	0.178039653118769	0.871338547797647	-0.147208851502549	0.803931759153466	-0.0308308016162195	0.960235349040771	-0.373284520760926	0.178312105789949
chr4	67701209	68080952	+	550112	ENSG00000248049	ENSG00000248049	1.40779315241645	0.00256312424150723	1.59809055283132	0.00129661915888136	1.31535044019396	0.003183615263368	-0.0489273440961862	0.96700520033796	0.236518756526111	0.591340591995302	-0.187591412429925	0.655342447423285	1.44041138181391	6.16831243088504e-4
chr4	67737118	67754388	-	2798	ENSG00000109163	GNRHR	-0.70088903683613	0.698810730588317	4.62018300205217	0.00695429028501282	-1.07554657571347	0.537905171137424	-2.47320725000548	0.471061198686633	5.50840080832697	0.0138253925621624	-3.03519355832149	0.224823478286381	0.947915796500856	0.470331763339208
chr4	67747236	67747386	+	NA	ENSG00000202374	SNORA62	1.90394200834599	0.154072670460559	2.02104118015914	0.123682499193924	1.15155015313225	0.381752376552409	0.317646341700292	0.933299257777362	0.493295099420018	0.771196423224826	-0.810941441120311	0.604156462689116	1.69217778054579	0.134132004781119
chr4	68003895	68004001	+	106479608	ENSG00000207428	ENSG00000207428	1.73856616805755	0.473337088482043	4.54564018444603	0.0404990800153604	3.44400253318131	0.110215234613798	-2.25625519075612	0.617065739773186	1.9543558338266	0.370631617331116	0.301899356929518	0.904495375634938	3.2427362952283	0.0979672803513166
chr4	68038544	68039647	+	NA	ENSG00000227725	POLR2MP1	1.4519511054146	0.107072208317256	1.27529564553964	0.147257637465545	1.6001923199633	0.070687792946344	0.0142071226631262	0.995944297992156	-0.250776067149309	0.853890855676295	0.236568944486183	0.838470988276331	1.44247969030584	0.0564436192407013
chr4	68310387	68350090	-	91746	ENSG00000083896	YTHDC1	-0.954929021437287	0.0115046899733124	-0.644093911438406	0.0488255128872828	-0.307850153021352	0.293673215436547	-0.478956989207408	0.471564263440034	-0.0127043242090865	0.982971837948163	0.491661313416495	0.279334950567599	-0.635624361965683	0.0189551763693741
chr4	68447463	68497604	+	28983	ENSG00000087128	TMPRSS11E	-5.45897376335153	0.00721531698278021	-5.4486928700854	0.00696303350437113	-4.74830799175262	0.0116834565287218	-0.36047333243252	0.964135465322443	-0.345051992533326	0.928610796779819	0.705525324965846	0.822031365567393	-5.21865820839651	6.91398504590119e-4
chr4	68928463	68951804	-	79799	ENSG00000135220	UGT2A3	5.34325773065903	0.00557819899277682	0.498915701322693	0.795477508671277	1.19930057965547	0.513406379397135	4.49414959016994	0.0785533470115145	-2.77236345383456	0.286413706798055	-1.72178613633539	0.470665329725799	2.34715800387906	0.109803772177625
chr4	70628744	70646824	+	10117	ENSG00000132464	ENAM	6.32923559404117	0.00481083199386677	8.34405044083956	0.00108275870381865	5.26754971107503	0.0120634005534284	-0.476564481916123	0.84991921212554	2.54565778828146	0.0469367627295569	-2.06909330636534	0.169068245668577	6.64694524865192	0.00215448178923348
chr4	70688532	70690551	+	57050	ENSG00000132467	UTP3	-1.348679697907	0.00685008306182246	-1.45802357173824	0.00483513520321007	-1.16564799326265	0.0103001352660551	-0.0368439154065547	0.982900918345218	-0.200859726153416	0.763495130603518	0.237703641559971	0.679615287185569	-1.32411708763596	0.00146427497161163
chr4	70703747	70704491	-	NA	ENSG00000272986	ENSG00000272986	-0.226353382636024	0.779782325370635	-0.0473595692546438	0.953155763765103	-0.0336100855594886	0.966411168250904	-0.185868555228957	0.946767631166008	0.0826221648431123	0.954664077319104	0.103246390385845	0.938602159747347	-0.102441012483385	0.866419796761291
chr4	70704204	70808619	+	22902	ENSG00000018189	RUFY3	2.86729327856896	1.02477828893791e-4	2.4263074794122	2.39576854426249e-4	3.17926993818824	5.761408356071e-5	0.0645045697687365	0.95445144191671	-0.596974128966398	0.220021743616562	0.532469559197661	0.253737451391616	2.82429023205647	2.30235507027491e-5
chr4	70815783	70839897	-	2926	ENSG00000132463	GRSF1	-0.392396638186539	0.26145950396864	-0.844897215874995	0.0319578684158286	-0.772350617734879	0.0422650377666321	0.416227278618398	0.612883541628493	-0.262523587914286	0.630169122826818	-0.153703690704112	0.771073468234434	-0.669881490598804	0.0277347852271942
chr4	70902326	71022449	+	92597	ENSG00000173542	MOB1B	-0.685098186233065	0.0511962120118951	-1.10088328442023	0.00787401966119104	-0.659849262888575	0.0528261933881097	0.195268087421338	0.840674827886447	-0.428409559859411	0.395240021314015	0.233141472438073	0.613438550418476	-0.815276911180624	0.0080287805731067
chr4	70992538	71030914	+	1633	ENSG00000156136	DCK	0.613803149962317	0.109215242936996	0.499555262033936	0.176751249955481	0.773998621897071	0.0465996705150563	-0.0229737920031865	0.988323732060037	-0.194345623895758	0.730542369225366	0.217319415898945	0.662986952615943	0.629119011297775	0.0458126802860145
chr4	71062667	71572087	+	8671	ENSG00000080493	SLC4A4	2.1731069601779	0.0222435083914255	-2.15537459473805	0.0755289947940563	1.26458234880149	0.143412855703811	2.61850308314618	0.108467157206064	-3.87421924922774	0.0517820113704482	1.25571616608156	0.328511917843788	0.427438238080447	0.56014928825247
chr4	72031902	72148305	+	10886	ENSG00000056291	NPFFR2	-1.05693560634204	0.532915489956996	-2.54707811912122	0.186702102227404	-4.02212881771933	0.0908844199455432	2.22766786207824	0.655286699596957	-0.00754590709053893	0.997752054560249	-2.2201219549877	0.547255403084708	-2.5420475143942	0.0783224201090518
chr4	72280969	72569221	-	9508	ENSG00000156140	ADAMTS3	-2.17453457810581	0.00378358588930102	-5.42092859289247	3.24538340431643e-4	-5.12161772635771	2.45660265772766e-4	3.09673858151928	0.0524627429194518	-1.77285244066071	0.244629528678052	-1.32388614085857	0.327236800350927	-4.23902696578533	3.86801685885407e-5
chr4	72807267	72808192	+	NA	ENSG00000270665	HNRNPA1P67	-2.24258409525789	0.0404409719122671	-2.72704191375697	0.0239971276362722	-3.15072322400683	0.0133226561482582	0.696298473624009	0.848747142731794	-0.0303882541246121	0.989495928303419	-0.665910219499397	0.724387095506579	-2.7067830776739	0.00353608570555875
chr4	73052362	73069755	-	285521	ENSG00000163626	COX18	-0.0512799867033662	0.863185516616932	-0.278686858363906	0.321856711781725	-0.0532848107425874	0.856016463435459	0.11470584784988	0.899716246001214	-0.226404459640929	0.600660491229896	0.111698611791049	0.791251489788582	-0.12775055193662	0.556658374431708
chr4	73073376	73258798	-	26057	ENSG00000132466	ANKRD17	-0.112940800348612	0.696632821226393	-0.572206925004297	0.0585335423706832	-0.223845038477542	0.416449315870776	0.285085181392307	0.673577553727179	-0.40381400559122	0.345321526701664	0.118728824198913	0.776486123921017	-0.302997587943485	0.170915563913567
chr4	73098822	73099145	+	NA	ENSG00000248641	HMGA1P2	-3.12623813291252	0.0143973056532425	-3.790217459041	0.00958932234217716	-4.17496549709794	0.00619746292554233	0.856353345156956	0.830827348489976	-0.139615644035774	0.959888860854435	-0.716737701121181	0.742736243051077	-3.69714036301715	9.37267420260885e-4
chr4	73259209	73317953	+	NA	ENSG00000250220	ENSG00000250220	0.240556039822646	0.715904772199712	0.860331687206734	0.159375569485537	0.57826604207891	0.333932214828919	-0.478742824820176	0.764857229076557	0.450920646255955	0.612421641311128	0.0278221785642206	0.978691147224974	0.559717923036097	0.250591546690786
chr4	73263960	73264084	+	NA	ENSG00000221639	ENSG00000221639	-1.72631704393253	0.0861040633142948	-0.411018588827555	0.601333499098972	-0.78490818045556	0.310340609363451	-1.12835365929097	0.645455833240333	0.84459402336649	0.524903914836086	0.283759635924482	0.838152348757849	-0.974081271071881	0.123072044176738
chr4	73397114	73421482	+	213	ENSG00000163631	ALB	1.20248790720507	0.434829422153373	2.67615141526451	0.0643871362049763	1.93496199964487	0.168501702676639	-1.10306880024962	0.729371841443596	1.10742646183953	0.490899781688233	-0.00435766158991879	0.9984042540325	1.93786710737148	0.121113755789706
chr4	73571550	73620631	-	166824	ENSG00000169435	RASSF6	1.72188741802908	0.36683901127667	4.10227498557955	0.0292153131349388	-1.68563134791565	0.502592693128573	0.513565599197132	0.93439953087458	4.08414695052283	0.10633272964135	-4.59771254971996	0.220887744833822	1.37951035189766	0.401490801919131
chr4	73836640	73849064	+	6372	ENSG00000124875	CXCL6	-6.44307929007722	0.00351790499336544	-8.01873744775342	0.00168746734369202	-8.40367587989689	0.00133947073629079	1.76812737374793	0.752237896522591	-0.595359862766364	0.884496970951318	-1.17276751098157	0.72779377751277	-7.62183087257584	9.82420916440559e-5
chr4	73869393	73871308	+	2919	ENSG00000163739	CXCL1	-4.27063603561401	0.010325473797118	-5.42200553601247	0.00337935519112444	-5.80694396815594	0.00244146267695413	1.34383871647019	0.766958210884582	-0.383215534127494	0.905295282239465	-0.960623182342695	0.706581570196954	-5.16652851326081	3.13832985515635e-4
chr4	74036589	74038807	-	2921	ENSG00000163734	CXCL3	-5.90627508748797	6.55194439409994e-4	-7.0278887434649	6.87466327385203e-4	-5.84155946272139	4.80616041818453e-4	0.528449015605177	0.910800668633305	-1.15397146836022	0.628594625278643	0.625522452755046	0.759176760036412	-6.25857443122475	3.10947687663411e-5
chr4	74085995	74086672	-	643014	ENSG00000251017	ENSG00000251017	0.75634587812782506	0.417389491669073	0.743215569232906	0.415616460130673	-0.063645343098846	0.953494214285329	0.416560765060795	0.883354752683206	0.396865301718416	0.788568450145444	-0.813426066779212	0.553792340612632	0.478638701420629	0.520909139542332
chr4	74097040	74099196	-	2920	ENSG00000081041	CXCL2	-4.53186272353687	0.0131453689467212	-5.68323222393532	0.0046138983851435	-4.98284734560254	0.00764263192848184	0.801177061232064	0.897929395323138	-0.925877189365618	0.768652151034422	0.124700128133554	0.970267805417766	-5.06598076435824	5.95142894108954e-4
chr4	74114174	74303099	+	441024	ENSG00000163738	MTHFD2L	-0.845820583416275	0.0693497995528192	-0.974176854013124	0.0423395322459138	-0.179200985241802	0.653324979091672	-0.269131663788812	0.841792875752579	-0.461666069684086	0.502974906283111	0.730797733472898	0.259654726044597	-0.666399474223734	0.0536570387576298
chr4	74156511	74158373	-	NA	ENSG00000269559	ENSG00000269559	-1.2405540450767	0.26828847051617	-2.08542450421779	0.104461094141023	0.353866853532275	0.687025879623763	-0.374775219733939	0.933299257777362	-1.64208090844558	0.421009859422966	2.01685612817952	0.217106845929575	-0.990703898587405	0.207047791551303
chr4	74933095	75050115	+	25849	ENSG00000169116	PARM1	1.84275351235465	0.0825237375245556	1.33155441970872	0.197701054142479	2.46321760892121	0.0238802917008138	-0.0546325019603127	0.988346812900143	-0.821431140929207	0.54248888280335394	0.87606364288952	0.447967922440572	1.87917518032819	0.0392108416841098
chr4	75081702	75084717	-	NA	ENSG00000260265	LINC02562	-7.28044369827948	0.00471424214940574	-4.22915220547154	0.013222998450167	-6.44795697954111	0.00714705466904279	-1.94188910577315	0.758945536880148	2.63504813343875	0.398133975472585	-0.693159027665597	0.857107158427051	-5.98585096109738	5.16312758868183e-4
chr4	75479033	75514764	-	25898	ENSG00000163743	RCHY1	-0.0272537555722758	0.961471872077163	-0.255585800470055	0.63511115383792	0.573564888150401	0.25274539564217	-0.186243299412449	0.915794579923487	-0.528741366759117	0.505519752304196	0.714984666171566	0.330892094407475	0.0969084440360228	0.81839076452566
chr4	75513946	75550473	+	152815	ENSG00000174796	THAP6	-0.281976401553482	0.526419721206482	0.195655635548206	0.645171897104622	0.221071720398065	0.591436697002877	-0.490340079526618	0.636754790345741	0.226107976125915	0.736709806500151	0.264232103400703	0.658735959972409	0.0449169847975961	0.896668644349502
chr4	75556048	75565871	+	152816	ENSG00000174792	ODAPH	3.6767336660211	0.00805129406833116	2.00581270153114	0.0990208084522015	1.08290747850358	0.368240192277239	2.13237357600375	0.182559747905531	-0.374007870731203	0.810623988094338	-1.75836570527254	0.24559657557634	2.25515128201861	0.0392862336341397
chr4	75576496	75630716	-	8999	ENSG00000138769	CDKL2	4.21961940286775	3.6919727753641e-4	3.75184446720159	7.15393182700657e-4	4.25309804978734	3.32979904663473e-4	0.217148144373285	0.879664528609269	-0.48451425912595403	0.491422050641732	0.26736611475267	0.681263276188256	4.07485397328556	1.58691429371223e-4
chr4	75641849	75724589	-	9908	ENSG00000138757	G3BP2	-0.614514924961309	0.126191923052418	-0.980224566023773	0.0271015986838546	-0.313178468011087	0.406116302980211	0.0321865920561208	0.98445477355467	-0.516377869537576	0.386704310597896	0.484191277481456	0.381510766532887	-0.635972652998724	0.0504834386336687
chr4	75724577	75814286	+	8615	ENSG00000138768	USO1	-1.77508197980354	0.00144573747013624	-2.01824060220854	8.20695987219294e-4	-1.8522143213244	0.00107277638857494	0.160145481962932	0.897342926100425	-0.204592451644571	0.740729698290156	0.0444469696816396	0.948446036044694	-1.8818456344455	1.86386227936147e-4
chr4	75859864	75902571	-	5470	ENSG00000156194	PPEF2	4.0096017497553	0.0211498941288966	4.27406769371203	0.0146293285610694	5.01273869552963	0.00619462400023274	-0.633801444865535	0.795069075806498	-0.237102528930428	0.878939010267069	0.870903973795963	0.432216766522327	4.43213604633232	0.0073842717918092
chr4	75913660	75941013	-	27163	ENSG00000138744	NAAA	0.283409480688123	0.752237775429631	0.171887704039118	0.847777313977358	0.660246545974249	0.407889636916215	-0.13265764431856	0.968099721535497	-0.299940309292069	0.835057675012381	0.43259795361062803	0.707225475183226	0.37184791023383	0.574262286731572
chr4	75940950	75990962	-	55153	ENSG00000198301	SDAD1	-0.947438688570197	0.0617706812702455	-1.20392665269382	0.025817957885663	-0.587236677598787	0.198398252639138	-0.0518570234238944	0.97983533545968	-0.436588969609327	0.548217727165697	0.488445993033221	0.463224074217379	-0.912867339620935	0.0250309878945748
chr4	76033682	76041415	-	6373	ENSG00000169248	CXCL11	-3.72666806023657	0.307992757175297	-3.22357601583673	0.340292667193579	-0.969844006386183	0.669277225207567	-1.62995804912511	0.908527978632696	-0.875319982525351	0.90812127049243	2.50527803165046	0.581446361691647	-2.64002936081983	0.212070258770276
chr4	76114659	76148444	-	53371	ENSG00000138750	NUP54	-2.29104000888926	4.43024700640065e-4	-2.25308351037686	4.85127045129038e-4	-1.80057479745895	0.00104957691285443	-0.264210854971357	0.816124484369916	-0.207276107202753	0.745137588196121	0.47148696217411	0.393149987156605	-2.11489943890836	8.95073161226184e-5
chr4	76158737	76234536	-	950	ENSG00000138760	SCARB2	1.58558414836943	3.4943002843691e-4	1.3032784829221	9.68885362082532e-4	1.56080084547312	3.56968655583317e-4	0.153544484171814	0.814045458106785	-0.269914013999173	0.439962683532156	0.116369529827359	0.732725852329967	1.48322115892155	1.06239349929758e-4
chr4	76214040	76283783	+	100129583	ENSG00000189157	FAM47E	1.80669264655178	0.0138425512092597	2.29065275963377	0.00397665959966434	1.48160975421097	0.0295295668419036	-0.0794386103705851	0.96962627566426	0.646501559252392	0.397346615178535	-0.567062948881806	0.449603691719196	1.85965172013217	0.00434575035264454
chr4	76306733	76311130	+	8987	ENSG00000118804	STBD1	0.923172768407689	0.47882692499017	0.558159413272973	0.679964379559887	0.665760311727228	0.598873791058628	0.311212905907589	0.943281115518682	-0.236307126794486	0.920768654254613	-0.0749057791131029	0.97084309060095	0.715697497802631	0.4892851887332
chr4	76344550	76345590	+	100131940	ENSG00000249858	SNX5P1	-4.05389291146581	0.0280293890630916	-2.48793363835408	0.0653484633850133	-3.29605564835728	0.0308188647791272	-1.16189826811014	0.839033620382876	1.18704064155747	0.64225725871677	-0.0251423734473368	0.99395265200906	-3.27929406605906	0.00568975450616691
chr4	76435229	76783253	+	57619	ENSG00000138771	SHROOM3	-4.46596549783791	4.54934851622928e-5	-3.86652176390176	7.10456021008373e-5	-4.78370203809369	3.47025591166788e-5	-0.140853596840179	0.93837325516219094	0.758312004064042	0.316667347830667	-0.617458407223863	0.408634247853758	-4.37206309994445	3.96130247045329e-6
chr4	76894152	76898144	-	345079	ENSG00000186212	SOWAHB	-0.0626550446770361	0.952670807749067	0.931869621302379	0.286668127603824	-0.596251969039587	0.544852475599796	-0.230463870808432	0.947199606846343	1.26132312816069	0.352421045614456	-1.03085925735226	0.466441780612592	0.0909875358619186	0.90590503303274
chr4	76949751	77040384	+	55752	ENSG00000138758	SEPTIN11	-0.146300973974735	0.626987812772649	-0.806830215524059	0.0205480706828057	0.303811137466482	0.286855939972399	0.105208565054054	0.914240376943813	-0.885585297269932	0.0764824192945383	0.780376732215879	0.115902796648044	-0.216440017344104	0.342092974155695
chr4	76958860	76959169	-	NA	ENSG00000234036	TXNP6	-1.20376876245669	0.14590872252199	-1.92173458494252	0.0474543594126981	-1.53319267183589	0.0686094888160762	0.52369486593251	0.8509017232271	-0.55325386779623	0.729511164109071	0.0295590018637195	0.986188779264432	-1.55289867307837	0.0219790753189442
chr4	77047155	77076309	-	10983	ENSG00000118816	CCNI	1.08249055267604	0.0104872258926492	0.909825219315035	0.0212875090226183	1.35998117836059	0.00327332192422178	-0.0524126461617724	0.967391439223765	-0.311410646203282	0.525596258935019	0.363823292365055	0.428353452725788	1.11743231678389	0.00262324536877281
chr4	77112495	77113458	-	339966	ENSG00000271676	ENSG00000271676	-1.25654805024271	0.255476491559765	-1.16148467064698	0.279021975954791	-1.21022952025364	0.247550912354245	-0.0706909547923944	0.989855792742361	0.0719041146011911	0.976148571254963	-0.00121315980879655	0.999702159524522	-1.20942074704778	0.128167569140436
chr4	77157207	77433388	+	901	ENSG00000138764	CCNG2	0.320470934733489	0.399808487529681	0.422194257469219	0.258676821341204	0.891945157427162	0.029242453637618	-0.336598772714702	0.714612051900658	-0.184013788611106	0.752896596229602	0.520612561325808	0.318580108414751	0.54487011654329	0.0793744135380631
chr4	77713387	77819615	-	246175	ENSG00000138767	CNOT6L	0.389875154174804	0.345091106243855	0.295999038000705	0.467242168309416	0.577555967962327	0.157818445779546	-0.0469023488067117	0.979619904560171	-0.187716523067861	0.774895832471906	0.234618871874573	0.682302741746406	0.421143386712612	0.194795791761105
chr4	77862830	77952785	+	65008	ENSG00000169288	MRPL1	-0.327350072660655	0.532752831161477	-0.608725238273422	0.247651368191404	0.0443651496205977	0.934204632775139	-0.0451700283342436	0.984028608939946	-0.467232776753393	0.565560040972679	0.512402805087636	0.474805448252231	-0.297236720437827	0.446066836957602
chr4	78057323	78544269	+	80144	ENSG00000138759	FRAS1	-1.8889812724125	0.00288512796317928	-2.82062942770726	5.0358014058842e-4	-1.90785444269708	0.00247898836570114	0.47526066278967	0.682430388189072	-0.922211570152468	0.231924178103006	0.446950907362798	0.507728166292001	-2.20582171427228	2.46333868936672e-4
chr4	78180866	78182046	-	NA	ENSG00000249565	SERBP1P5	-2.68409526527691	0.00869913095834923	-2.3932921525787	0.0122373865991857	-3.28891656626175	0.00371180045542092	0.157009094143318	0.967373304119873	0.593213763190629	0.681558699967627	-0.750222857333947	0.586968634607887	-2.78876799470579	0.00102090945618149
chr4	78379197	78379514	+	NA	ENSG00000248117	MICOS10P4	-0.510173560488008	0.809992198879752	-3.614855343361	0.161781112761437	-1.10550323301245	0.604569696733328	1.85000572769872	0.762763887442131	-2.80701694661077	0.505519752304196	0.957011218912052	0.799464625393657	-1.74351071228716	0.278009520936438
chr4	78551747	78610451	+	306	ENSG00000138772	ANXA3	-2.50230673426292	0.00115419564841038	-3.03931155545443	5.95252206009559e-4	-4.81426539959097	1.3933972023276e-4	1.42448174325977	0.236897200171683	0.618974511472518	0.51937886924469	-2.04345625473229	0.106064746797227	-3.45196122976944	3.4631179595254e-5
chr4	78776342	78916365	+	55589	ENSG00000138756	BMP2K	-0.491139836555523	0.14849187908146	-0.963479360399988	0.0163133482963162	-0.501137489348579	0.130922880502849	0.24116858831876	0.792767705913049	-0.467340697447936	0.372934750734152	0.226172109129176	0.636297801016782	-0.651918895434697	0.0246815414590964
chr4	78887127	78939438	-	152559	ENSG00000163291	PAQR3	0.62822977956602	0.123387257063124	0.0286995637286687	0.946615732048573	0.606832071871109	0.126568588201982	0.310463961766131	0.751885917541159	-0.588831361989896	0.324598540821091	0.278367400223765	0.606188782558728	0.421253805055266	0.179848549726219
chr4	78898855	78899154	+	106480956	ENSG00000242175	RN7SL127P	-2.63950352258836	0.0482663422420999	-0.889851678433333	0.344569047221042	-0.202567379199468	0.818871730368274	-2.09329399377196	0.464693642748348	0.531183772460584	0.768182953202141	1.56211022131138	0.306355903335515	-1.24397419340706	0.0975098096158814
chr4	78939485	79309673	+	100505875	ENSG00000249307	LINC01088	2.22939230525201	0.028072060998777	2.61448786543848	0.0127456439203542	2.62132659769453	0.0118558693538615	-0.38851492631448997	0.84862458015949	0.189128413965206	0.8714903073844	0.199386512349284	0.843230553305087	2.48840225612834	0.00791698903578712
chr4	79901146	80125454	-	118429	ENSG00000163297	ANTXR2	-1.02352896513777	0.294984491503024	-0.545524656276346	0.553763641053483	0.0604925763210549	0.949133837036003	-0.781012925160126	0.766958210884582	-0.0640064618679874	0.972761066538473	0.845019387028114	0.513537823188427	-0.502853681697688	0.468735912337229
chr4	80079532	80081122	+	643513	ENSG00000236530	KPNA2P1	-1.57961928966636	0.161394442964563	-3.7411337134291	0.0309774751001438	-3.76795952670906	0.0230478848978651	2.17492733040272	0.512124331545	-1.06734430524139	0.714938446184022	-1.10758302516134	0.665595368120625	-3.02957084326817	0.00725474872297265
chr4	80182637	80197410	-	NA	ENSG00000248719	ENSG00000248719	0.488634808056568	0.774162471527599	5.06228012415146	0.00377555902933601	4.61197477555962	0.00591850105651298	-4.34849264179897	0.103027810508353	2.51197533234336	0.116854877397568	1.83651730945561	0.234287354102561	3.38762990258922	0.0158744780518897
chr4	80183879	80204329	+	56978	ENSG00000152784	PRDM8	2.888710272564	0.182197476028562	8.56553558891495	0.00174604449956577	6.83859569054492	0.00540237588688408	-4.81335536716594	0.0728956954911066	3.70188260736049	0.0188771595721903	1.11147275980545	0.392252820274073	6.09761385067462	0.00680659060501376
chr4	80266639	80336680	+	2250	ENSG00000138675	FGF5	4.88191212560139	0.0378338378862171	8.67761817582768	0.00197259119534794	8.35346632879114	0.00234368753269299	-3.63363012670802	0.118033025962526	2.05992894863141	0.132470460520251	1.57370117807661	0.234912254324873	7.3043322100734	0.00315853489992078
chr4	80335730	80963750	+	255119	ENSG00000197826	CFAP299	1.28111605841715	0.506693905641932	5.10770010146016	0.0076779938022665	4.84446632155403	0.00941485555571053	-3.69496715308995	0.237974991439941	2.04490891147457	0.252549685204871	1.65005824161537	0.326789189083513	3.74442749381044	0.0207243293767498
chr4	81030708	81057627	+	651	ENSG00000152785	BMP3	-3.71219483930797	0.0599373287461441	-1.73264532187151	0.190267526404449	-1.69574954694413	0.176167345017009	-1.99799740490015	0.694159369482434	0.971326871254543	0.711755828908287	1.02667053364561	0.660473212660066	-2.38019656937453	0.0331876592947201
chr4	81087370	81215222	-	5593	ENSG00000138669	PRKG2	-0.37495239807776	0.472340286037606	-1.81857168782267	0.0112003347283552	1.94098348872564	0.00191161323250645	-0.436158298529245	0.749261117835766	-2.60158723314661	0.0196858301634732	3.03774553167585	0.0171612001190636	-0.0841801990582636	0.836663638117264
chr4	81426393	82044244	-	153020	ENSG00000138670	RASGEF1B	4.60636545333833	4.46440685394984e-4	4.51198797465262	5.08263971761939e-4	3.42414631875171	0.00205947002113576	0.638298306636171	0.619255685757529	0.496732088607594	0.542387046967118	-1.13503039524376	0.204748233726612	4.18083324891422	2.68266367243456e-4
chr4	81733385	81734207	-	109729154	ENSG00000248282	MTCYBP44	4.71783402346656	0.0200109610027503	2.81446931154772	0.134565038385081	3.12826936384057	0.0960793480772959	1.74646468577241	0.443623421944754	-1.10858238210584	0.556386707371175	-0.637882303666567	0.71409548897756	3.55352423295162	0.0424527382262355
chr4	82010665	82013095	-	NA	ENSG00000248543	NPM1P41	3.90870740953587	0.00572060486869003	2.29475250501476	0.0631890965528242	2.21779611689445	0.0683499460514879	1.65243309858127	0.253250913912775	-0.768499258200399	0.549559201224431	-0.883933840380868	0.456226243088533	2.80708534381503	0.0156919021055425
chr4	82344876	82346842	-	NA	ENSG00000273156	ENSG00000273156	1.58874545904307	0.165619282835791	1.50158723356825	0.182116735176506	1.89614244184205	0.0908665236701437	-0.110119378662083	0.979631822549568	-0.240856716874303	0.894335064434153	0.350976095536386	0.808595000279411	1.66215837815112	0.0826194316888505
chr4	82352498	82374503	-	3184	ENSG00000138668	HNRNPD	-2.30392275309049	4.48807589773941e-4	-2.14795203644276	6.27468380696848e-4	-2.08206536359875	6.55883891438031e-4	-0.188914053069727	0.878413057349727	0.0450420219018568	0.952072536564897	0.14387203116787	0.810980859212879	-2.177980051044	9.41523045812135e-5
chr4	82374142	82384027	+	101928963	ENSG00000272677	ENSG00000272677	0.843245591734522	0.15984443334021	0.753861685928271	0.199313053075344	1.11632411935842	0.0628561982314513	-0.0918473109088256	0.966719390469368	-0.225923169618202	0.807247787619451	0.317770480527028	0.678845016023061	0.904477132340406	0.0669362756346313
chr4	82422565	82430462	-	9987	ENSG00000152795	HNRNPDL	-0.95083573979354	0.00767477832034155	-0.942475224902939	0.00763980384486839	-0.977070163571207	0.0061946461540658	0.00893695444353293	0.994429287513871	0.0214777267794344	0.968635584116064	-0.0304146812229673	0.952046906724384	-0.956793709422563	0.00177372395498202
chr4	82430590	82461177	+	58478	ENSG00000145293	ENOPH1	-0.399432722585946	0.307039728187157	-0.752632542611189	0.0710972625861015	-0.493340759633002	0.201202343331151	0.22355392853615	0.84991921212554	-0.306245801501715	0.615760733814191	0.0826918729655661	0.897415033994287	-0.54846867494338	0.0829880732506636
chr4	82483170	82562357	-	441027	ENSG00000249242	TMEM150C	1.75975410174066	0.00559518971207489	1.10826981322693	0.0435365656411943	1.3772756920084	0.0162464363570299	0.516981349122998	0.607550740863765	-0.46024508364760103	0.498119022643137	-0.0567362654753971	0.941759048792171	1.415099868992	0.00583191144697419
chr4	82490823	82491635	-	728128	ENSG00000214988	RPL7AP26	1.80933595499497	0.236899012147428	1.19014923173109	0.445636011092651	1.80716871803016	0.220797170886779	0.310676980114345	0.946497318770001	-0.618103104781473	0.778996696276952	0.307426124667128	0.878515203210368	1.60221796825208	0.211702064701754
chr4	82494786	82496278	-	NA	ENSG00000227304	ENSG00000227304	0.830820076335511	0.285262215340338	1.05847313551591	0.163338902740641	0.582924434717922	0.440174287038159	0.0101212912185936	0.996464341602681	0.351600879989195	0.751924704126794	-0.361722171207789	0.728554622835564	0.824072548856448	0.185399249587188
chr4	82580117	82581384	-	NA	ENSG00000248113	ENSG00000248113	-0.739634974909367	0.328185365906621	0.234652941472624	0.739761089965948	-1.34216579703146	0.0995451315199257	-0.185878547129949	0.947641789575366	1.27555332744304	0.263527808033527	-1.08967478031309	0.361744485309626	-0.615715943489402	0.270737020109466
chr4	82629539	82798796	-	79966	ENSG00000145284	SCD5	5.92859577076499	3.01280546568205e-5	5.26531444528161	5.02938773649025e-5	5.93075321079551	2.77048723863484e-5	0.330561942726429	0.667164776548659	-0.664360045498639	0.191889723144219	0.333798102772209	0.45386321290077	5.7082211422807	8.22054461799755e-6
chr4	82818509	82901166	-	22872	ENSG00000138674	SEC31A	-0.0982459340817234	0.743617917222407	-0.476646443409725	0.110076762541437	-0.114966460413743	0.68925917013885	0.197560517830011	0.801499197431651	-0.370040246161991	0.395264595570608	0.172479728331981	0.675363676959322	-0.229952945968397	0.302169436965303
chr4	82893009	82900960	-	100499177	ENSG00000251022	ENSG00000251022	-1.50577161238715	0.00509177349656051	-1.42034680093516	0.00624841155019848	-0.848911522875278	0.0404403737239697	-0.371142450481932	0.72865450802297	-0.243005233303944	0.715806202236954	0.614147683785876	0.304714767132278	-1.25834331206586	0.002328570720594
chr4	82900684	82919969	+	79725	ENSG00000168152	THAP9	-2.19151055558045	0.00181030681192157	-2.18193190307322	0.00179750390542853	-1.78705491420071	0.0030786417189776	-0.207017146943488	0.905846265429346	-0.192649168182644	0.830346841923906	0.399666315126132	0.57106684724183	-2.05349912428479	3.07886760753026e-4
chr4	82909973	83012926	-	132660	ENSG00000189308	LIN54	-0.461797622545706	0.202616849746892	-0.378693826411981	0.279868179046411	0.396134131742319	0.234268403816588	-0.470517775210876	0.563944788450864	-0.345862081010287	0.516596845384782	0.816379856221163	0.144637344296983	-0.148119105738456	0.582778425461625
chr4	83034447	83075818	+	51138	ENSG00000138663	COPS4	0.283418338589375	0.496164965590034	-0.200889789941749	0.637018893112789	0.276401969599323	0.492093910421877	0.245662248760587	0.839033620382876	-0.480799944036098	0.442204299512765	0.23513769527551	0.688173920853047	0.119643506082316	0.714418552411524
chr4	83090048	83137075	-	51316	ENSG00000145287	PLAC8	-3.57474761326662	0.0463038212912394	-0.89722168581804	0.414938972291402	-1.9187874301699	0.122877574159604	-2.16674305527265	0.620434305585874	1.84954583590022	0.394281945880777	0.317197219372434	0.898518956283641	-2.13025224308485	0.0346174425145026
chr4	83233512	83247213	-	NA	ENSG00000250057	ENSG00000250057	1.27246325196962	0.308136904680348	1.96395110442356	0.102734190388715	0.0569784069012571	0.9689821369123	0.261998496307214	0.948861650127635	1.29923027498812	0.411570840226018	-1.56122877129534	0.391560626776649	1.09779758776482	0.281117709081764
chr4	83261536	83284914	-	27235	ENSG00000173085	COQ2	-1.71498521952779	0.00940048428219799	-1.26102639386611	0.0269694982123645	-1.26790594865927	0.0231628378267579	-0.450519048265101	0.76320860022918	0.230419190227416	0.802281756219188	0.220099858037686	0.789126240754913	-1.41463918735106	0.00396362428199172
chr4	83292461	83335153	-	10855	ENSG00000173083	HPSE	-1.67598860989609	0.0602049431940487	-0.175478025928184	0.81511397252418	-1.15519540259	0.13514034733815	-1.010651895637	0.623403642611796	1.24011398031486	0.29997636138519	-0.229462084677862	0.860292502763789	-1.00222067947143	0.0951869940468857
chr4	83407343	83455855	-	113510	ENSG00000163312	HELQ	-0.147787498454635	0.716687181222294	-0.128850796118857	0.747399298085355	0.356464975624075	0.323077385007217	-0.261594588207244	0.811906589231325	-0.233189534703576	0.704381059699759	0.49478412291082	0.354549990959543	0.0266088936835274	0.931054370794559
chr4	83455932	83469735	+	51023	ENSG00000163319	MRPS18C	-0.917917103674665	0.0520421926091414	-0.971535716462406	0.041041085984062	-0.444108574647809	0.266513281103825	-0.210094958119557	0.883023634189096	-0.290522877301169	0.680661362625201	0.500617835420726	0.41301273029459	-0.777853798261627	0.0301387945633622
chr4	83459517	83523348	-	84142	ENSG00000163322	ABRAXAS1	-3.76486388817355	5.9299899621765e-5	-4.01431850436167	6.04170266706574e-5	-4.10658392273479	4.06439604061777e-5	0.295587325374678	0.833804857608208	-0.0785945989075002	0.933408155891065	-0.216992726467178	0.762786186983688	-3.96192210509001	4.15802498977768e-6
chr4	83535914	83605875	+	84803	ENSG00000138678	GPAT3	3.62449313184755	0.0025757085422902	1.24889468448968	0.189050417154299	-0.61566968342403	0.569465430585995	3.30788063131472	0.0429830960521358	-0.255517039722078	0.870177326414246	-3.05236359159264	0.0929557880153542	1.41923937763773	0.0827131274345586
chr4	83796436	84299189	-	101928978	ENSG00000250546	ENSG00000250546	-4.20983018460808	0.0352828250005229	-5.14500746373199	0.0301453884438823	-4.11037931124669	0.0291200006224039	0.417863202881265	0.963807068466028	-0.984902715804611	0.822625144721042	0.567039512923346	0.87961335343707	-4.48840565319559	0.00386732678420564
chr4	84244003	84245488	+	152845	ENSG00000214980	ENSG00000214980	-1.36653621671941	0.183884893419919	0.0978029056728855	0.910096524220345	-0.77251254387011	0.379498966508502	-1.0291813976208	0.699718108332962	1.16732728596765	0.397940181997895	-0.138145888346846	0.937037218371943	-0.680415284972212	0.307838456158519
chr4	84491985	84499292	-	4825	ENSG00000163623	ENSG00000163623	2.66836035888241	0.379255881210803	1.76127692298379	0.579040074336205	5.67822562866588	0.0550353903183453	-1.05139091694242	0.879945444814457	-2.41201607079036	0.505752779531083	3.46340698773278	0.226630405260364	3.36928763684403	0.199014966726839
chr4	84583127	84651334	+	1040	ENSG00000163624	CDS1	-0.247594366138394	0.485203478145037	-0.836082057924761	0.0385837664962308	-0.830294423307139	0.0358461547080579	0.585593874477556	0.449603892752815	-0.297137663201995	0.605252578120046	-0.288456211275562	0.580847175619511	-0.637990282456765	0.0356135206631076
chr4	84669597	84966690	-	23001	ENSG00000163625	WDFY3	1.1152249177299	0.00135980275212193	1.04563774254891	0.00185698822648889	1.1872817433452	9.30480196292384e-4	-0.00123482521715346	0.99826089486383	-0.105615587988644	0.764096241291007	0.106850413205796	0.738103940263524	1.11604813454134	3.09065752799979e-4
chr4	84687725	84688000	-	106481072	ENSG00000239466	RN7SL552P	0.389607498963505	0.684427989151528	0.737745657863181	0.400491440589868	0.210914148054226	0.827391941857611	-0.0847224039951978	0.981604497941508	0.437484834354315	0.750247564655231	-0.352762430359117	0.794984883746869	0.446089101626971	0.534552124113564
chr4	84886386	84886486	-	106481327	ENSG00000252062	ENSG00000252062	-0.286270588310496	0.790393727182546	-0.552939702758381	0.599393378443117	-0.574573643722139	0.571988827191803	0.277486084929764	0.943888359085539	-0.122517586742063	0.954065716069632	-0.154968498187701	0.936692968662345	-0.471261311597005	0.539259600758481
chr4	84965534	85011277	+	404201	ENSG00000180769	ENSG00000180769	0.681424111867666	0.145752595910851	0.697838511582301	0.13069155724181	0.883347486025153	0.0591502336231274	-0.109168886936061	0.944269615726534	-0.0845472873641091	0.917007386599872	0.19371617430017	0.753817242274186	0.75420336982504	0.0516033605139176
chr4	85246157	85246912	+	NA	ENSG00000248725	ENSG00000248725	6.71648739063685	0.0784822276080123	5.70100297041485	0.128701605454609	6.09822743272538	0.102928172286848	0.816872189066732	0.883656679763196	-0.70635444126626	0.833031850603702	-0.110517747800472	0.971843372262875	6.17190593125903	0.0790999130451854
chr4	85475150	86002668	+	83478	ENSG00000138639	ARHGAP24	5.02554796439292	4.00437006249815e-4	2.54364119396006	0.0159369945160365	3.43214408303429	0.00309673322733795	2.03765532589574	0.0773606638105577	-1.68520482975354	0.126873978650972	-0.352450496142202	0.69572606449372	3.66711108046242	9.6018523663357e-4
chr4	85990007	86594625	-	5602	ENSG00000109339	MAPK10	3.29976960161929	3.19184880564932e-5	2.70122798376012	7.45663743252831e-5	3.32870886422052	2.84310406426424e-5	0.28480117762897	0.625691159472007	-0.613011249159785	0.129522085228673	0.328210071530815	0.355415379473778	3.10990214986665	7.27502580543068e-6
chr4	86336318	86336614	-	106479137	ENSG00000252757	RN7SKP96	3.90452621597939	0.00560535239379654	3.68454709414349	0.00724680104180516	3.39427188392105	0.0103143317005226	0.365116726947127	0.86132905309485	0.0351480441932641	0.979086898664484	-0.400264771140391	0.688633083396285	3.66111506468131	0.00397485275359628
chr4	86594315	86815171	+	5783	ENSG00000163629	PTPN13	-2.53792182719119	0.0011796995859704	-3.64313090315678	3.0202956186378e-4	-2.04421181244343	0.00268489430387017	0.305749530608915	0.853009914164327	-1.35206408333947	0.146926612823175	1.04631455273056	0.211461654924698	-2.74175484759714	1.3161486508274e-4
chr4	86876205	86892422	-	132989	ENSG00000163633	C4orf36	-1.86259347097425	0.0164545529222096	-1.55230330784589	0.0290051244373647	-1.8623386113661	0.013459922816119	-0.155272511368249	0.953478569506715	0.310162733324283	0.788428100915394	-0.154890221956034	0.893495677659175	-1.75907846339541	0.0040394374484506
chr4	86913266	86914817	-	NA	ENSG00000251411	ENSG00000251411	-2.44030279317993	0.140188921468009	-1.212048758039	0.360951466027029	-2.50048446763638	0.110695350045932	-0.584036180342242	0.929971541478414	1.25834487236916	0.616696316707065	-0.674308692026918	0.807946236777289	-2.05094533961844	0.0619728342528313
chr4	86935002	87141039	+	4299	ENSG00000172493	AFF1	-2.09495453390876	0.00244086518992441	-3.3007902634649	4.48681094534859e-4	-2.80090448683043	6.43909959897733e-4	0.955892841238906	0.39707743273941	-0.852860753095305	0.336170718349804	-0.103032088143602	0.910421406869364	-2.73221642806803	1.15928476297636e-4
chr4	86949669	86950113	-	NA	ENSG00000235043	TECRP1	-0.149677924237543	0.876301566069772	-0.122226963676337	0.896913604370867	-0.598653463699356	0.51577823396641	0.210762289450304	0.950743459546482	0.251938730292113	0.881157368476324	-0.462701019742416	0.745866406333472	-0.290186117204412	0.678047250954979
chr4	87160103	87240314	-	57563	ENSG00000145332	KLHL8	0.973330717838691	0.027807190300547	0.848515371032458	0.044606492365807	1.5823534695836	0.00260224296682787	-0.242103702469337	0.812959482071795	-0.429326722678685	0.43370851721161	0.671430425148022	0.219573641373751	1.13473318615158	0.00460354859121859
chr4	87303789	87322886	-	345275	ENSG00000170509	HSD17B13	-0.987103832263062	0.532546921392265	-1.58336008528412	0.349621816211901	-0.838079553804169	0.565009574427034	0.223615987281084	0.977876063849164	-0.670768392250509	0.835754092146589	0.447152404969425	0.870248102305161	-1.13618115711712	0.315861746097505
chr4	87336515	87391188	-	51170	ENSG00000198189	HSD17B11	-1.09155764818691	0.0599999574277357	-2.13406833163159	0.00572455121294932	-1.68988316974359	0.0112873889944179	0.820418102500675	0.545965834891357	-0.743347922666339	0.446071418739427	-0.0770701798343365	0.944079747892725	-1.63850304985403	0.00293478379845954
chr4	87422573	87459455	+	53343	ENSG00000170502	NUDT9	-0.39772922315874	0.250500402430545	-0.577683057139026	0.106449810692306	-0.478778550694663	0.159937208720945	0.130501580758104	0.910877721167977	-0.139429170212324	0.816513948631765	0.00892758945422045	0.988518898509515	-0.484730276997477	0.079948131018154
chr4	87473335	87531061	-	8404	ENSG00000152583	SPARCL1	-1.78555986116381	0.483820559854949	-3.53265858364914	0.280013292679618	-1.94940861699277	0.421406996014193	0.955473739157144	0.932650923650319	-1.66517434457084	0.788568450145444	0.7097006054137	0.88993874156645	-2.42254235393524	0.20162931011602
chr4	87608529	87616873	+	1834	ENSG00000152591	DSPP	3.21231390916751	0.0664497165255829	3.72484592229446	0.0340390756396558	3.93304995674233	0.0252341476180015	-0.616634030350882	0.85103716028347	0.152163989339536	0.940114117821924	0.464470041011346	0.74802270677925	3.62340326273477	0.0241498214307989
chr4	87891843	87894015	+	3327	ENSG00000183199	HSP90AB3P	-0.768467705958636	0.129972550955281	-1.41908447698933	0.0194202843842136	-1.66143855556411	0.00945827135165785	0.771793810318083	0.514321513102328	-0.204131346227961	0.832644960508607	-0.567662464090123	0.479498684287094	-1.28299691283736	0.00681664270408152
chr4	87975667	87983532	+	6696	ENSG00000118785	SPP1	-0.278489983586478	0.858059377817554	-1.74487551662444	0.289594084388308	-2.1422730878945	0.199975147985473	1.66508431867299	0.675292114065303	-0.534493980883956	0.868659500394962	-1.13059033778904	0.666476511376382	-1.38854619603514	0.239369781134745
chr4	88007635	88077777	+	5311	ENSG00000118762	PKD2	-1.64899976082163	9.3983199614148e-4	-1.75733986209849	7.34244854780735e-4	-1.48104968952152	0.00132210782039875	-0.0298049850116247	0.982900918345218	-0.192315136926917	0.716129138934772	0.222120121938542	0.633295570050207	-1.62912977081388	1.57780671264694e-4
chr4	88090150	88231628	-	9429	ENSG00000118777	ABCG2	-2.81826985985286	0.0524924381755027	-5.81869098098919	0.00870407623737312	-4.99648515551694	0.0154556096665773	2.58931820840021	0.536939677666593	-1.91131347330429	0.562586766948968	-0.678004735095919	0.843230553305087	-4.54448199878633	0.00179402716822135
chr4	88257620	88284769	-	152926	ENSG00000163644	PPM1K	2.58218959851943	6.84463574792324e-5	2.95117442653532	4.6239536128438e-5	2.49916635828967	7.72639281325767e-5	-0.142980793893067	0.847420062118085	0.410496448130767	0.275875879977363	-0.2675156542377	0.446514953627311	2.67751012778147	1.22472655761109e-5
chr4	88284507	88341661	+	105369192	ENSG00000246375	ENSG00000246375	6.02183783942015	0.00350605239790013	7.11719840663998	0.00136154001322259	5.25690309190756	0.00687047971956564	-0.165212909853618	0.95432125874913	1.47782794097612	0.190990155739291	-1.3126150311225	0.294193280292868	6.13197977932257	0.00171858417942663
chr4	88378739	88443097	+	55008	ENSG00000138642	HERC6	-1.45585363418922	0.035671208234066	-0.44301875195111	0.426264871202123	-1.37178129694819	0.0365489090099002	-0.548453609739572	0.746042074568386	0.970798713617596	0.300895407432839	-0.422345103878025	0.646643169299908	-1.09021789436284	0.0281520521434761
chr4	88457119	88506163	+	51191	ENSG00000138646	HERC5	-5.47478535966078	2.255586231469e-4	-5.89191675635064	2.46413317813965e-4	-6.80202316027377	1.88419449171906e-4	0.872184598651429	0.747844740352832	0.246487503616634	0.904208606440326	-1.11867210226806	0.502594962726965	-6.05624175876173	1.22254774297034e-5
chr4	88508591	88510403	-	NA	ENSG00000249934	NCOA4P2	1.97979358038161	0.249485859949538	3.5282793409891	0.0380001964766645	3.07853907468188	0.0632665453397291	-1.32361562745388	0.668347231030991	0.999113013457352	0.53089611693399	0.324502613996525	0.849701991119545	2.8622039986842	0.0572213285980277
chr4	88520998	88523776	-	100996939	ENSG00000145337	PYURF	-0.226697136566749	0.655481123663251	-0.410394864112024	0.406271511768342	-0.086524229512488	0.864087683365286	0.0217624102455072	0.992460702620521	-0.253784181072406	0.757039278236564	0.232021770826899	0.748062830286711	-0.241205410063754	0.519625020022489
chr4	88527160	88528170	+	NA	ENSG00000249755	ENSG00000249755	1.7304635795011	0.327915501250326	4.29727682318436	0.0161500661864462	2.56334560530674	0.122846940226465	-1.69984763474445	0.599288420833972	2.15037223078044	0.201003316798458	-0.450524596035988	0.810478970882714	2.8636953359974	0.0586514007540536
chr4	88592434	88708541	+	8916	ENSG00000138641	HERC3	2.43933258880822	5.90405634364722e-4	2.4113178700727	6.37485365745191e-4	2.5801086507049	4.08661327459127e-4	-0.0563806715805799	0.967373304119873	-0.0984027496838635	0.876539800215037	0.154783421264443	0.761978187466445	2.47691970319527	1.53775666379423e-4
chr4	88695913	88697829	-	266812	ENSG00000177432	NAP1L5	4.43393355763871	0.00101988597464557	4.19691524499953	0.00137013552258643	4.85834962727477	6.04329751589182e-4	-0.0936988784984396	0.96836781070763	-0.449226347457213	0.623008713825224	0.542925225955652	0.511494770232347	4.49639947663767	3.65758127041664e-4
chr4	88709298	88730103	+	285512	ENSG00000248019	ENSG00000248019	2.74754269015074	0.00233580428101804	2.93558840564467	0.00159721552723741	3.27845336916462	7.78750875199515e-4	-0.359478197253904	0.788670256753314	-0.0774096240130104	0.934414371281786	0.436887821266914	0.510786496798481	2.98719482165335	4.88355338361304e-4
chr4	88725955	89111398	-	10144	ENSG00000138640	FAM13A	-1.44030232582118	0.00557819899277682	-1.14716241825199	0.0131873742211554	-0.760797917615788	0.0529601011897748	-0.486322157887287	0.619493517216	-0.0466122965335094	0.95193616682327	0.532934454420796	0.346141977417108	-1.11608755389632	0.00363370998468847
chr4	89111533	89114901	+	166815	ENSG00000180346	TIGD2	-1.21532436004374	0.0375606874854942	-0.791939105395237	0.122225559455032	0.0599675017746977	0.902313632294116	-0.849338558233473	0.46898231383095	-0.214260676260715	0.808179458739676	1.06359923449419	0.173559337722143	-0.649098654554761	0.0942200448927721
chr4	89119284	89119871	+	NA	ENSG00000270720	ENSG00000270720	-0.464061322446907	0.625286388718197	-0.699409222717273	0.457521280506383	0.856865979717415	0.267197476675189	-0.542789700946978	0.8509017232271	-0.895811551352527	0.545050496544707	1.4386012522995	0.258236139051018	-0.102201521815588	0.885010951152222
chr4	89236383	89307800	-	285513	ENSG00000185477	GPRIN3	3.91782946779923	1.53324758488969e-4	3.67671090204184	2.29859494143653e-4	4.47285725731097	7.88426510292103e-5	-0.156954611877181	0.902565158190403	-0.518632460513256	0.387414683156268	0.675587072390436	0.252065435435266	4.02246587571735	4.00671466680684e-5
chr4	89410960	89726752	+	NA	ENSG00000251095	ENSG00000251095	-3.19646566124428	0.0179721858730314	-1.96105121581544	0.0655917436291232	-3.94007300307393	0.00857562596403751	-0.245903551799598	0.962705253656844	1.60721811634367	0.389544120914273	-1.36131456454407	0.49329630600016	-3.03252996004455	0.00331392905366251
chr4	89700345	89838315	-	6622	ENSG00000145335	SNCA	3.60358298666049	7.02420392924172e-5	3.00905719625661	1.81175815247969e-4	3.81878502079797	5.19414683767004e-5	0.189661878133199	0.84182305358216	-0.702126807472616	0.177227433912887	0.512464929339418	0.283251273178201	3.47714173457169	2.12863422492932e-5
chr4	89836408	89841978	+	644248	ENSG00000247775	ENSG00000247775	0.974826772075037	0.410673947782518	2.26051030868411	0.0479422369962871	1.73761501207214	0.11588856560857	-1.02423588830309	0.676571144781971	0.904289416610522	0.488785026194868	0.119946471692568	0.940089610897171	1.65765069761043	0.087322922264294
chr4	89879532	89954629	+	22915	ENSG00000138722	MMRN1	-2.24890737263366	0.139679310858716	-3.84383663689995	0.0598598764033873	-3.74219426851868	0.0516979374432919	1.54410808007565	0.761522277906322	-0.848285816323782	0.827593625072495	-0.695822263751873	0.839747768967166	-3.27831275935077	0.0150312061123819
chr4	90127394	91605295	+	401145	ENSG00000184305	CCSER1	4.90009684242209	7.25079986762382e-5	4.77940802584454	9.19826635299077e-5	5.0176814250485	6.25506711612374e-5	0.00155211697556901	0.99849839154752	-0.179481107890755	0.759725201613519	0.177928990915185	0.736775210510161	4.89906209777171	2.27839941706004e-5
chr4	90370123	90370427	+	106480476	ENSG00000252087	RN7SKP248	5.41505203117417	0.0127464673812254	4.62601997759266	0.0268525228173403	4.64010370587532	0.0258212988329125	0.781990189440181	0.797270719875105	-0.401557890932085	0.848467531408312	-0.380432298508096	0.838152348757849	4.89372523821405	0.0121146552536162
chr4	90838903	90839037	-	NA	ENSG00000187653	TMSB4XP8	-0.201187306143507	0.758142587028265	-0.453397754906989	0.469573641425274	-1.48898180961437	0.044224046190748	0.770002476117174	0.623345904309037	0.39168680297195	0.713687513092811	-1.16168927908913	0.282001003027107	-0.714522290221623	0.148795134648714
chr4	91603275	91605292	+	NA	ENSG00000279013	ENSG00000279013	5.17305234045691	3.7602819029169e-4	4.35351009713881	9.84339782475879e-4	5.12537945742138	3.76282094501363e-4	0.433607563176815	0.699718108332962	-0.795705801800334	0.284364883722661	0.362098238623519	0.567210520135532	4.88398063167237	2.21345993870726e-4
chr4	92182477	92184052	-	NA	ENSG00000248817	PMPCAP1	-5.73469892713867	0.00162352186627485	-5.72441803387255	0.0016128032443864	-6.10935646601601	0.0011660411282458	0.182188322805608	0.979619904560171	0.197609662704796	0.949041964342667	-0.379797985510404	0.885329928788732	-5.85615780900908	8.93582674315292e-5
chr4	92260367	92260751	-	NA	ENSG00000280056	ENSG00000280056	-9.02014198383349	1.44222639825128e-4	-9.00986109056736	1.56629389494174e-4	-9.39479952271083	1.24738315789406e-4	0.182188322805607	0.979619904560171	0.197609662704797	0.949041964342667	-0.379797985510404	0.885329928788732	-9.14160086570389	6.18958564870768e-6
chr4	92268767	92277075	-	NA	ENSG00000249152	LNCPRESS2	-12.1191814162348	5.09078745191906e-5	-12.1089005229686	5.92740232533145e-5	-11.7013577047515	5.61567899313589e-5	-0.214052302374677	0.977679618844123	-0.198630962475494	0.950568158210243	0.412683264850172	0.8828234431807	-11.9764798813183	2.47423961205549e-6
chr4	92303966	93810157	+	2895	ENSG00000152208	GRID2	-1.61818784473717	0.00171686958135777	-3.90810259685825	8.59531115462161e-5	-3.91131459965991	6.1588270924443e-5	2.29152075352191	0.0172217720067091	-1.14335137465971	0.149433628871181	-1.1481693788622	0.149180055411387	-3.14586834708511	1.49730718113931e-5
chr4	92702345	92702659	+	100873220	ENSG00000251449	MTND1P19	-1.67735074040684	0.0229234015806626	-5.3928287418721	0.00139272598660988	-4.57124338160418	0.00109847560412288	3.30468532133131	0.0809661663793363	-2.26853168086659	0.260160557697712	-1.03615364046472	0.523701072343741	-3.88047428796104	2.02778605249064e-4
chr4	92884663	92885107	+	NA	ENSG00000248750	ENSG00000248750	-0.76387485002834	0.417636792605651	-5.91210969380645	0.0153042714544792	-3.5222132592627	0.0191442407776923	3.95328662650623	0.177138479088115	-3.76906563916093	0.292861623854179	-0.184220987345305	0.952998740427585	-3.39939926769916	0.00573692863984018
chr4	94207611	94291292	+	56916	ENSG00000163104	SMARCAD1	-0.428900532219196	0.193806295651279	-0.675317938366428	0.053956314748786	0.0545671566401209	0.871714981947527	-0.118525141356043	0.91297380698793	-0.48815125057689	0.325613156289841	0.606676391932933	0.218427172880661	-0.349883771315168	0.16772341584813
chr4	94451857	94668227	+	10611	ENSG00000163110	PDLIM5	-3.35137952427884	1.04087210100776e-4	-3.9812278052047	7.32162856019754e-5	-4.59177744274503	4.06439604061777e-5	0.935123099696028	0.354503271804804	-0.00964932169277033	0.99164882566331	-0.925473778003257	0.252710073477988	-3.97479492407619	5.2122002374766e-6
chr4	94757955	95158448	+	658	ENSG00000138696	BMPR1B	-6.04939728707556	0.00753111679556415	-7.62828096682349	0.00823658463949295	-4.28908415632011	0.00532213964583751	-0.0907147255037599	0.9930245640371	-2.45904024512565	0.551758801362682	2.54975497062941	0.372902137367559	-5.98892080340639	5.73582256638107e-4
chr4	95162504	95549206	-	8633	ENSG00000182168	UNC5C	4.17427437274428	0.00300586769540855	4.72797871700124	0.00153053336224187	2.75723100485813	0.021159341932267	0.431669511814594	0.850840224951639	1.26222602820003	0.274393967634597	-1.69389554001463	0.186701378453897	3.88649469820122	0.00173146114930595
chr4	95549129	95552457	+	NA	ENSG00000271474	ENSG00000271474	3.72785402777298	0.00409763297162908	4.33325641769203	0.00171808861434646	2.48326756898223	0.0282996775344289	0.319592034435846	0.886178810700075	1.22769561931442	0.244629528678052	-1.54728765375027	0.204748233726612	3.51479267148241	0.00236644645296653
chr4	97184093	98143476	-	285555	ENSG00000163116	STPG2	-0.0453773304807239	0.960088115599511	-0.00878534024433231	0.99248986379074	0.410427205658213	0.597902377870042	-0.246198263187664	0.93439953087458	-0.191310277833077	0.903331525270929	0.437508541020741	0.703664703910854	0.118754844977719	0.858473794554183
chr4	97334635	97633823	-	NA	ENSG00000254044	ENSG00000254044	-1.50442246381139	0.221631068278924	-3.58835538696475	0.0431307942157789	-1.54800349063533	0.179449521321859	1.06375697498865	0.797742837028042	-2.06214240974139	0.456719042012586	0.998385434752738	0.636297801016782	-2.21359378047049	0.0305199985725292
chr4	98025390	98026240	+	100270833	ENSG00000242697	RPL5P12	-1.19189276208027	0.209666102350631	-3.30961600427595	0.0247942879481084	-1.72188021448663	0.0912805162796938	1.32385534730102	0.632710271445727	-1.8527295159925	0.399288845021908	0.528874168691472	0.770713840005719	-2.07446299361428	0.0167711757221439
chr4	98261384	98443858	+	5910	ENSG00000138698	RAP1GDS1	1.30391880937044	0.0414056956289956	0.0273908451805891	0.966640073814117	1.51214498201047	0.0210003967821414	0.534150895774907	0.692977990998376	-1.38064105050987	0.139227277749784	0.846490154734959	0.298355800123596	0.947818212187166	0.0572892880355935
chr4	98409290	98409763	+	100271165	ENSG00000242318	ENSG00000242318	0.10403135661683	0.917437024380485	-0.219895371658478	0.82770163644722	1.06974445871126	0.190926411301566	-0.320893186909562	0.919258283152668	-0.806783279322525	0.582273851555851	1.12767646623209	0.344901454632996	0.317960147889872	0.654471084314179
chr4	98470367	98658611	-	10098	ENSG00000168785	TSPAN5	0.640532104544128	0.0412949419319058	0.419068718806368	0.146544745561327	1.03432138080983	0.00457758224726338	-0.0861629452639692	0.929344976532501	-0.418358023870609	0.318063844131603	0.504520969134578	0.221495107931194	0.697974068053441	0.0101985077559967
chr4	98658904	98664550	+	NA	ENSG00000260641	ENSG00000260641	1.86176654832939	0.0165418067048838	1.89725737734831	0.0144061585244776	1.98878096110403	0.01053791961607	-0.0812526208967845	0.972026166013292	-0.0280163773684006	0.979652354053515	0.109268998265185	0.903471170938572	1.91593496226058	0.00535998349590252
chr4	98879276	98929133	-	1977	ENSG00000151247	EIF4E	-0.393633101834381	0.183871633427509	-0.699135617656097	0.0326390801886292	-0.40675487657421	0.161233734835176	0.159312145280772	0.858201054115836	-0.298941628451801	0.498128271625426	0.13962948317103	0.745560835473694	-0.499841198688229	0.0427019458154625
chr4	98995659	99062809	+	23173	ENSG00000164024	METAP1	-1.62190940860681	0.0033907439645907	-2.06442986159037	0.00120309726557216	-1.3611059470854	0.00631214364550429	0.0908584957310747	0.953478569506715	-0.572922183744261	0.383679771286498	0.482063688013187	0.41301273029459	-1.68248173909419	5.27043329049615e-4
chr4	98997387	98997460	+	100500867	ENSG00000265213	MIR3684	-2.89300273713839	0.0539853367149732	-1.0529910156335	0.314926865905605	-1.13900106982719	0.25512945786163	-1.79700669440804	0.622170088049642	0.963010887849288	0.621423533180196	0.833995806558752	0.640402051039018	-1.69499827419969	0.0516094789536953
chr4	99067256	99068125	-	NA	ENSG00000272777	ENSG00000272777	0.665227154778253	0.325179822284032	1.09105483011504	0.105650863512341	1.59308139187664	0.0246430458417637	-0.676840956217586	0.653285587772971	-0.0380994432124105	0.974406507570492	0.714940399429997	0.387771510388552	1.11645445892331	0.0497012975268947
chr4	99070978	99088801	-	128	ENSG00000197894	ADH5	-1.86558932033648	0.00304726320226813	-2.46612985561172	9.21655958997888e-4	-1.37174418715206	0.0101666726424989	0.0533477010454089	0.979631822549568	-0.847463101867451	0.261474538211393	0.794115400822042	0.260380597284657	-1.90115445436675	5.19572473020927e-4
chr4	99088805	99301356	+	100507053	ENSG00000246090	ENSG00000246090	-2.41720996053752	0.00169888358317901	-1.79526568077295	0.00518579766072813	-1.2218331483802	0.0192943350917649	-0.908660545960947	0.454949093046252	0.0242558736859125	0.981772910476289	0.884404672275035	0.261903024105877	-1.81143626323022	8.04324889328402e-4
chr4	99546709	99564039	-	93587	ENSG00000145331	TRMT10A	-0.0208483400213964	0.967513937306878	0.299996770351228	0.51459693590922	0.400064849279728	0.367595688947234	-0.370879149836875	0.762763887442131	0.110388515722062	0.895347932299566	0.260490634114813	0.68730070903721	0.22640442653652	0.531725500880523
chr4	99564081	99623997	+	4547	ENSG00000138823	MTTP	-0.533977572377722	0.39607465630725	1.10646363844456	0.0604559241519779	0.635955589011533	0.252206272351514	-1.40518718610577	0.239811788810801	1.05547463012766	0.215547979451002	0.349712555978111	0.66043620905827	0.402813885026125	0.373146476177136
chr4	99878336	99894428	-	8649	ENSG00000109270	LAMTOR3	1.80245128641274	0.00197745708559884	1.53334383440805	0.00431045282861493	2.37154957996875	4.36542909028116e-4	-0.149995420775658	0.897666323400567	-0.553656598782697	0.319347438740539	0.703652019558355	0.205798675662082	1.90244823359651	3.82583780121761e-4
chr4	99896248	99946618	-	79982	ENSG00000164031	DNAJB14	0.0393351983931076	0.93892172950392	-0.268124750293156	0.566954145291387	-0.128628707099757	0.788841916928423	0.237711927089564	0.866948761155491	-0.223477995939831	0.768558923020298	-0.0142339311497333	0.986621206895443	-0.119139419666603	0.747536250648237
chr4	99942081	99942522	-	NA	ENSG00000279098	ENSG00000279098	1.14471612151441	0.518825199230389	-1.3571346732476	0.545729649908846	-0.381022039307961	0.853260041716127	2.01379447779219	0.645780846642588	-1.73898171435083	0.621112966411906	-0.274812763441369	0.938790493760541	-0.197813530347048	0.901420935300738
chr4	99948086	99950355	-	3015	ENSG00000164032	H2AZ1	-3.09095155586152	8.30556554401958e-5	-2.8871355356333	1.14253386873569e-4	-2.08670080330072	3.74909753723343e-4	-0.60403338639451	0.452224487349931	-0.298309356052184	0.598919736199466	0.902342742446693	0.133137125314331	-2.68826263159851	1.94399164174401e-5
chr4	99950006	100195099	+	NA	ENSG00000245322	ENSG00000245322	-0.0986692623332537	0.908489651075492	-0.592812226826439	0.47865883111076	0.438931106350118	0.539966226048141	-0.0217287020950934	0.995256150903281	-0.762943148834871	0.558955357261011	0.784671850929965	0.462761750200622	-0.0841834609365247	0.894316668743892
chr4	99990737	99991477	-	NA	ENSG00000250403	ENSG00000250403	0.178054977242646	0.878981861038486	-0.256515895112387	0.832801869108119	-2.52018303435157	0.119734836867404	1.56640444197463	0.606677394892585	0.914548133442077	0.659905077676986	-2.4809525754167	0.324963910263002	-0.866214650740438	0.351334274662495
chr4	100185870	100190782	-	115265	ENSG00000145358	DDIT4L	-5.62252261745419	0.0141019571990261	-8.42152534827807	0.00770446238958794	-8.80646378042154	0.00635551572657467	2.99147194689561	0.655286699596957	-1.20703214934021	0.825620778571008	-1.78443979755541	0.706581570196954	-7.61683724871793	5.52115454596186e-4
chr4	101023409	101348278	-	5530	ENSG00000138814	PPP3CA	-0.489952717166643	0.110628657898313	-0.838608620385666	0.0169185349733872	-0.272700150932532	0.33876131244443	0.0657016684924558	0.951563089755183	-0.457282186336079	0.317410631037431	0.391580517843623	0.354699273975201	-0.533753829494947	0.0345907161417645
chr4	101240795	101240872	-	102465868	ENSG00000273882	MIR8066	-0.345125207111892	0.802561892388375	-0.167995076312375	0.899420500236615	-0.294866421905383	0.82120466204973	-0.113694458003013	0.984056043954772	0.152000738196263	0.95193616682327	-0.0383062801932499	0.986829743692319	-0.269328901776549	0.787204813300851
chr4	101330302	101330414	-	100302193	ENSG00000221265	MIR1255A	-0.301029452025601	0.787165395284032	-1.12205889156353	0.33832083280071	-1.35202054897799	0.23324800588229	0.93601026824516	0.761910901126273	-0.295533891061741	0.90206177259723	-0.640476377183419	0.730770657296005	-0.925036297522374	0.259939408170491
chr4	101347752	101348887	+	90024	ENSG00000254531	FLJ20021	0.931974974411744	0.112095354570166	0.823148202515127	0.14978012493981	0.441877086568302	0.431201472136653	0.299462329870029	0.851689832227467	0.136222172025104	0.889561998713357	-0.435684501895133	0.569564471954098	0.732333421165058	0.115125517779567
chr4	101411286	102074812	+	55024	ENSG00000153064	BANK1	-4.97266301425546	0.0244816392251674	-6.12403251465391	0.00983807485066741	-3.83868574730823	0.0246222691358954	0.00869611672560833	0.998757512989318	-1.71835813387207	0.640893692083384	1.70966201714646	0.568031334376835	-4.97846042540587	0.00171838140151166
chr4	102251080	102431258	-	64116	ENSG00000138821	SLC39A8	-4.66800032271261	1.14079983946366e-4	-4.86663215533667	1.19606476156068e-4	-4.55602359193169	8.76048419994599e-5	0.0433275509215772	0.989526248311426	-0.254620198014524	0.838961708991809	0.211292647092947	0.844956782394266	-4.69688535666033	7.41658393997534e-6
chr4	102418602	102450010	-	NA	ENSG00000248161	ENSG00000248161	-0.601599245096569	0.565664500824925	1.23901327000105	0.145303471890775	0.460658415907771	0.595648157585659	-1.45143508805098	0.518064663113022	1.30948368459545	0.30699205797562	0.141951403455532	0.925387123890634	0.366024146937416	0.608937149815139
chr4	102501331	102617302	+	4790	ENSG00000109320	NFKB1	0.188712242173469	0.683108186333264	-0.0752920835212274	0.874276308214886	0.170467977892848	0.701080357567019	0.141124294987659	0.929743113827149	-0.254882193554386	0.726020559353026	0.113757898566726	0.873445242354337	0.094629378848363	0.791638816159897
chr4	102630770	102760994	-	4126	ENSG00000109323	MANBA	-0.631487793128917	0.0879776833628779	-0.542483110784468	0.126301305851526	-0.587127629797359	0.0983694054739509	-0.0666824228380039	0.962395896627491	0.0668246006786704	0.920984116415723	-1.42177840666058e-4	0.999839862402842	-0.587032844570248	0.0438722874823789
chr4	102727274	102730721	-	106481796	ENSG00000230069	LRRC37A15P	0.841245962018061	0.11527348297334	0.73486138623654	0.157620351702974	1.02812553665649	0.0533091702414643	-0.0402474994284541	0.984152347854023	-0.199824363100735	0.804838304224468	0.240071862529189	0.725755539931687	0.868077628303697	0.0494684067932671
chr4	102728746	102730171	-	100418744	ENSG00000248971	KRT8P46	1.01750822598291	0.0555661303104712	0.806789733600616	0.112242824333116	1.20774573856527	0.0247364247745155	0.0102404898999651	0.995728682867569	-0.305837248673475	0.66640301907469	0.29559675877351	0.637672670169614	1.01068123271627	0.0236456198507771
chr4	102794383	102868896	-	7323	ENSG00000109332	UBE2D3	-1.1048737403223	0.0045619594979453	-1.23567749943789	0.00266295182735507	-0.644942469902349	0.0387064879834565	-0.164563755652181	0.852381042399959	-0.360769394325562	0.416200632147873	0.525333149977744	0.239205392707831	-0.995164569887511	0.00172856273025798
chr4	102827611	102844099	+	105377348	ENSG00000246560	ENSG00000246560	0.210146689503309	0.716455964114819	0.293030293743992	0.594853408990837	0.331279055099288	0.536256499190071	-0.10200798491833	0.962198089417933	0.0223174214426927	0.983117575051493	0.0796905634756376	0.932907755165674	0.278152012782196	0.515817499037001
chr4	102868974	102892807	+	493856	ENSG00000145354	CISD2	0.820255732371289	0.0322329288418968	0.544573705713624	0.120325514666781	0.760906354117828	0.039291355704846	0.167515702455562	0.86667369335673194	-0.246007337530934	0.623857876481644	0.0784916350753715	0.883725086936645	0.708578597400913	0.0218382897830455
chr4	102885048	103019719	-	150159	ENSG00000164037	SLC9B1	2.07427057978636	0.01251920451345	1.66616825844116	0.0318184350507421	2.53784348604474	0.00388769666138018	-0.0277352924565863	0.991906973586803	-0.63988877447439	0.476640865781018	0.667624066930976	0.399655685848779	2.09276077475742	0.00447511248780328
chr4	103019868	103085829	-	133308	ENSG00000164038	SLC9B2	2.58460837360508	1.98992215868802e-4	2.15404005994991	5.45385467470147e-4	2.58960262533517	1.93164270923226e-4	0.212787030962544	0.797307296154152	-0.433065439520221	0.355524299854771	0.220278408557678	0.605671402431566	2.44275035296339	7.21877277847847e-5
chr4	103077592	103099870	-	56898	ENSG00000164039	BDH2	-3.17239061414332	7.18521405186961e-4	-1.69120833817429	0.00691765526061978	-2.30640199423064	0.00177740229228849	-1.17358544794086	0.381625224721668	1.0481879660127	0.243159329274219	0.125397481928163	0.896827213458035	-2.39000031551609	2.30138526975003e-4
chr4	103105349	103198445	-	1062	ENSG00000138778	CENPE	-6.77364123700146	3.91976723951557e-5	-6.58352803962892	4.85744676555296e-5	-5.42276490976628	4.24008810690424e-5	-0.770494762303865	0.692977990998376	-0.485324966245051	0.689668653417931	1.25581972854892	0.247671210782653	-6.25997806213222	3.05954747719926e-6
chr4	103255822	103454667	+	NA	ENSG00000248740	LINC02428	-4.43057717692085	0.122175530284647	-2.20256604844766	0.248029178212771	-4.53523852093024	0.0844709819158972	-1.0616748922319	0.927666533213869	2.28034180047789	0.5740341170915	-1.21866690824598	0.799467591804139	-3.72279391543292	0.0322295002717293
chr4	103548745	103624534	+	NA	ENSG00000251577	ENSG00000251577	-1.8157577679334	0.494322661988684	-0.395654899790532	0.864216364117705	-1.16365438094059	0.606214143646741	-1.03610312756784	0.913721114484438	1.09405117464646	0.789986492224434	-0.0579480470786224	0.989765277372968	-1.12502234955484	0.513736501381889
chr4	103572089	103574082	+	NA	ENSG00000251571	DDX3P3	-1.19304038020755	0.519258008414676	-0.212537049593562	0.899610786468788	-2.48555994248089	0.214943919582116	0.156008115829676	0.985388203903204	1.62676311175066	0.563362263670649	-1.78277122758034	0.568919115762636	-1.29704579076067	0.319905704716099
chr4	103586031	103719985	-	6870	ENSG00000169836	TACR3	-3.77116099625064	3.87855912644256e-4	0.354337617862884	0.369773263591951	-1.41367817471541	0.0109431767137706	-3.24149071782438	0.0259426533171145	2.94675720334591	0.00553627608445301	0.294733514478474	0.701982643450594	-1.61016718436772	0.00154345335250892
chr4	104468308	104494901	-	80319	ENSG00000168772	CXXC4	2.63738839266856	0.00392708915655336	1.95387161533176	0.0159369455967914	2.058497406687	0.0120855916538082	0.631203881659177	0.658482892776613	-0.394071284346021	0.67655660887302	-0.237132597313156	0.797249165820131	2.21658580489577	0.0031462064003307
chr4	104490849	104734546	+	101929468	ENSG00000245384	ENSG00000245384	0.508814045989119	0.461386450143034	0.933713578132505	0.161791582105331	0.376998406199598	0.576280370054799	-0.146541946176933	0.951313825913836	0.490807352038147	0.611671443239373	-0.344265405861214	0.717712846374469	0.60650867677374	0.256774952173383
chr4	105137280	105140619	-	NA	ENSG00000251259	ENSG00000251259	-2.33856708051868	0.0235492113792307	-1.84495026293254	0.0412234291065718	-1.83120304753035	0.0338596127106206	-0.500490425287238	0.871973271069035	0.239934801091979	0.889561998713357	0.260555624195259	0.857831488575442	-2.00490679699386	0.00693750099180823
chr4	105145875	105279816	+	54790	ENSG00000168769	TET2	1.7876286233744	7.44295498035382e-4	1.52987021460137	0.00166208415557657	2.0487928502493302	3.43051426752322e-4	-0.00170290905095261	0.99826089486383	-0.3883405222105	0.390116886023654	0.390043431261452	0.357715984749737	1.78876389607503	1.76375478647123e-4
chr4	105369077	105474067	-	27068	ENSG00000138777	PPA2	-0.397000145333188	0.259398013274262	-0.661657208071612	0.0751801065818887	-0.586047203468152	0.102109755612061	0.226852060436695	0.825014028482329	-0.170133533670942	0.771473829646319	-0.056718526765752	0.927061964113801	-0.548234852290984	0.0580784100376512
chr4	105484698	105486080	+	NA	ENSG00000249264	EEF1A1P9	-1.66925874577871	0.00303769432506372	-2.20217834493792	0.0010264747639941	-2.20952323918662	8.2643235112557e-4	0.53659204628356	0.609946736241894	-0.26278735245526	0.724892623692046	-0.2738046938283	0.680891692621841	-2.02698677663442	1.87810214591998e-4
chr4	105679050	105680094	-	NA	ENSG00000248778	ENSG00000248778	0.459386556100823	0.835714632267917	3.04781743813244	0.090528253259377	3.55797856979758	0.0481271028334045	-2.84351144786418	0.462447983578329	1.03913487518324	0.623811365249516	1.80437657268095	0.341956799950305	2.35506085467695	0.137514107583025
chr4	105682627	105895986	-	57117	ENSG00000138785	INTS12	0.341229139856833	0.340851182867803	0.126852319635796	0.732591514277207	0.411559569394598	0.234709938121549	0.0720231953416364	0.95660631984885	-0.24954203498992	0.648253400887416	0.177518839648283	0.725540116699746	0.293213676295742	0.291651735567855
chr4	105708778	105847725	+	79807	ENSG00000138780	GSTCD	-1.77448104821569	5.34252107866653e-4	-1.74706793435891	5.82426980324373e-4	-1.29873592092918	0.00171373677220289	-0.251579120571642	0.765272525391207	-0.210459449786481	0.671900012192506	0.462038570358122	0.308932238020404	-1.60676163450126	1.19360965741249e-4
chr4	105894775	106004027	+	255743	ENSG00000168743	NPNT	4.07164086326137	0.00546252524966351	6.32496580604867	4.97443831050515e-4	0.0880057161053105	0.953895630788646	0.865155102184385	0.659374999056296	4.24514251636532	0.00678767659047109	-5.11029761854971	0.0353929916812899	3.49487079513845	0.0067703431838879
chr4	106003317	106022478	-	101929577	ENSG00000249635	ENSG00000249635	1.48701575207204	0.153255697691316	2.67615998076663	0.0163008450323649	2.54755813742944	0.0193663015137782	-1.124843307026	0.540616152562121	0.658873036015893	0.551641895295363	0.465970271010105	0.658735959972409	2.23691129008937	0.0189978220967442
chr4	106041599	106316683	-	93627	ENSG00000145348	TBCK	0.687614870005081	0.0315086049285566	0.54520596747987	0.0685799462400394	1.08641039042128	0.00363496460383596	-0.128193308945491	0.880666375320239	-0.341806662733309	0.403815676409063	0.4699999716788	0.249194402893707	0.773077075968742	0.00625140883410623
chr4	106315544	106349456	+	9255	ENSG00000164022	AIMP1	-1.31685427077482	0.00706062899232242	-1.31025484684297	0.00693035969703067	-1.08460809824939	0.0127626438684254	-0.119422798228644	0.933299257777362	-0.109523662330862	0.88006525835412	0.228946460559507	0.684366442150012	-1.23723907195573	0.00185400139127407
chr4	106921802	107283806	-	27123	ENSG00000155011	DKK2	2.61697005853775	0.121493106354409	-1.31714596230925	0.581076800564838	2.35739951272136	0.154165025072471	2.0968432833317	0.546878119981552	-3.80433074793881	0.285143511968879	1.70748746460711	0.441770905429061	1.21907453631662	0.42028387356278
chr4	107203349	107203924	-	NA	ENSG00000213522	RAC1P5	-0.736287583039093	0.482905663832301	-0.704308913104686	0.490430323096789	-1.73491697564196	0.144042511775694	0.483325361334231	0.897929395323138	0.53129336623584	0.781794202441019	-1.01461872757007	0.576925304453758	-1.05850449059525	0.181022615967452
chr4	107590276	107720234	-	9061	ENSG00000138801	PAPSS1	-0.246592203683961	0.589629409459414	-0.923601069814289	0.0602521168035164	0.155575602452755	0.72746578209908	0.137420529996806	0.931974454518109	-0.878092769198686	0.22574017270816	0.74067223920188	0.269840923422867	-0.338205890348498	0.329426243615065
chr4	107824563	107915047	+	166929	ENSG00000164023	SGMS2	-0.380189180073357	0.710451717249305	-2.43208018427856	0.078193214726344	-1.91335059932342	0.099434413564825	1.79252621172763	0.478492118041398	-1.28531029458017	0.554710700059138	-0.507215917147468	0.796531827229516	-1.57520665455845	0.0705455183114623
chr4	107863473	107989692	-	101929595	ENSG00000245293	ENSG00000245293	3.0997668093058	0.0765923884470272	2.61247921816256	0.129489846704737	3.44005149448353	0.0454648413853661	0.0735014529827542	0.988732277782513	-0.657429933732103	0.739322183928808	0.583928480749349	0.714317475994615	3.05076584065063	0.0496272214731503
chr4	107931549	107953461	+	113612	ENSG00000155016	CYP2U1	0.350665730197052	0.43369012786769	0.392853719990847	0.369344281357223	0.408179992651261	0.341912393625877	-0.0498511261240018	0.979619904560171	0.0134308585666902	0.987728805787117	0.0364202675573111	0.961221781283901	0.38389981427972	0.268015468735804
chr4	107989714	108035241	+	3033	ENSG00000138796	HADH	-1.2201349308448	0.00388005552877432	-2.15050530598408	3.87758588802152e-4	-1.3228067152096	0.00225616321293025	0.516521079752041	0.478492118041398	-0.87903448295688	0.132368720269208	0.362513403204839	0.444847239104724	-1.56448231734616	2.02674697097959e-4
chr4	108047545	108168956	-	51176	ENSG00000138795	LEF1	1.90170633426293	0.131670649990349	-7.10424341809135	0.0455372296242747	2.16796095331564	0.078283344794111	4.36984756665078	0.268140009082967	-9.13907706188063	0.116854877397568	4.76922949522985	0.146175271469836	-1.01152537683759	0.466637700867563
chr4	108538190	108620460	-	285456	ENSG00000234492	ENSG00000234492	2.54473220680364	0.0680605114617263	4.45316007260585	0.00526888065822339	2.6559919431653	0.0532350662853092	-1.00984380108194	0.655010407429332	1.85279799762138	0.158622463207858	-0.842954196539447	0.515648919510584	3.21796140752493	0.0142835621568448
chr4	108620569	108630412	+	6164	ENSG00000109475	RPL34	-1.79837673116022	6.2253931717223e-4	-1.99489799208534	4.07821594368464e-4	-1.42016713152131	0.00168146934206048	-0.0908441693568949	0.93705591604143	-0.385626060744574	0.43680801055994	0.476470230101469	0.315415111659932	-1.73781395158896	1.21526699762969e-4
chr4	108650585	108667820	+	58505	ENSG00000198856	OSTC	-1.72668152472452	0.00382225809741104	-2.20993806495652	0.0014205691000736	-2.00022245259068	0.00172256092516168	0.37839873404908	0.75952572201212	-0.346486076298917	0.646255224740128	-0.0319126577501629	0.968855086963288	-1.97894734742391	3.40554605555088e-4
chr4	108742048	108763054	-	64850	ENSG00000164089	ETNPPL	-4.48063617148846	0.0139385456846856	-6.79228219636465	0.00474966565748071	-6.09189731803187	0.00704659653895535	1.96145358570981	0.705168914854087	-1.50601545160449	0.672150409138714	-0.455438134105317	0.903855176816964	-5.788271895295	5.39498005806753e-4
chr4	108808725	109302752	-	84570	ENSG00000188517	COL25A1	-3.38281913574042	7.09163491048416e-4	-2.74511788094132	0.00143747054381605	-2.16348767075156	0.0027886391823767	-0.928516359893976	0.555920075983533	0.0280355223046709	0.98281224729943	0.900480837589305	0.328777611957825	-2.76380822914443	1.5103816421545e-4
chr4	109346326	109347459	-	NA	ENSG00000249465	RBMXP4	-0.567743561750334	0.439959433472053	-1.57720566271384	0.0750772130781447	-0.510635264592879	0.464305358900884	0.476176901903023	0.840617341362969	-1.03801624954223	0.440708199353361	0.561839347639205	0.612539876341072	-0.885194829685683	0.126417044814232
chr4	109347475	109433817	-	100533182	ENSG00000247950	ENSG00000247950	0.442016043739185	0.387686918585768	0.471309947211033	0.347769989584512	0.607234708571593	0.216885428835143	-0.0972562841521274	0.958484770661657	-0.0533154289443567	0.954607866790289	0.150571713096484	0.841188947766156	0.50685356650727	0.205177908016742
chr4	109433772	109540896	+	10427	ENSG00000138802	SEC24B	0.207693291128831	0.413601209127601	0.0421267845778344	0.873632770221897	0.330782916676645	0.186761634021891	0.0212384405015915	0.984050445139443	-0.227111319324904	0.544975205440304	0.205872878823312	0.555825585891279	0.193534330794436	0.325468730562135
chr4	109488698	109488795	+	693161	ENSG00000207988	MIR576	-0.209656207398219	0.859138157855805	-0.739506903738283	0.529969696153018	-1.00486502541421	0.38349803486052497	0.662529757178029	0.857577137384177	-0.132246287332068	0.956191030209228	-0.530283469845962	0.779908132833885	-0.651342712183571	0.44512934394394
chr4	109553243	109554094	-	NA	ENSG00000225094	SETP20	-2.20013312484457	0.123599648739873	-1.66156938645915	0.194776221291353	-4.18238908453974	0.0290176097943309	0.721846110654872	0.896191915507448	1.52969171823301	0.536151081342611	-2.25153782888788	0.427231098793757	-2.68136386528116	0.0180584242831864
chr4	109560209	109688719	+	55013	ENSG00000005059	MCUB	-3.63119370097134	0.00297256557668183	-2.7260875288357	0.00669302719613309	-4.11091663162632	0.00167090635939535	-0.212691620740329	0.95668401938673	1.14496763746313	0.430225187794532	-0.932276016722802	0.533602913163997	-3.48939928714446	3.31191186160979e-4
chr4	109673843	109674124	+	NA	ENSG00000248785	HIGD1AP14	-2.00313752176302	0.259983209169353	-0.200869694282495	0.888591846019013	-0.537927971366882	0.698779410269459	-1.63373868893833	0.733989900292329	1.06966305228246	0.656529595485473	0.564075636655874	0.817009065207097	-0.913978395804131	0.400995644310001
chr4	109688622	109703583	-	839	ENSG00000138794	CASP6	-3.85411228212848	1.37359757537907e-4	-3.81486452699534	1.51073841804747e-4	-2.81100319071615	3.079839110626e-4	-0.541178423272733	0.71180356161801694	-0.482306790573021	0.584826639057967	1.02348521384575	0.219366440691334	-3.49332666661332	1.60795898002581e-5
chr4	109709989	109730070	-	81579	ENSG00000123739	PLA2G12A	0.0138914769912484	0.96815426940802	0.432970859277015	0.176837518055441	0.104440017238936	0.750404609907425	-0.254813961266727	0.7614921179206	0.373805112161923	0.427847650698547	-0.118991150895195	0.807173080174561	0.183767451169066	0.462881449515306
chr4	109815047	109815410	-	NA	ENSG00000272795	ENSG00000272795	2.86555086661092	0.0880121513371007	5.43482945364498	0.00365058482244835	5.13091873543127	0.0046681496975316	-2.4173232279272	0.32005158604753	1.43659465262388	0.308760046101599	0.980728575303324	0.453437312732469	4.47709968522906	0.00574823771268081
chr4	109815510	109824740	+	54433	ENSG00000109534	GAR1	-2.61580120596755	0.00200461273539197	-2.69093886502559	0.00178372344452774	-2.5517791032822	0.00171347126203928	0.00555777818633985	0.998092374727562	-0.107148710400715	0.933835459802469	0.101590932214375	0.929623782073639	-2.61950639142511	2.24359944553251e-4
chr4	109827972	109849123	+	10692	ENSG00000180245	RRH	1.77845919822541	0.0465298411922326	2.07978938363327	0.0229807162044991	1.96094743820495	0.0277973953737986	-0.241909212693699	0.913478257900935	0.210086065418093	0.853436717371808	0.0318231472756052	0.977422455860017	1.93973200668788	0.015104464991576
chr4	109848107	109872315	+	345193	ENSG00000183423	LRIT3	1.88684993217358	0.0466252151300221	1.3246890215207	0.145223956859781	2.82475578598153	0.00660513267933132	-0.187872471577532	0.93872458795506	-1.03111383755685	0.360913543582485	1.21898630913439	0.223007574886049	2.01209824655861	0.0175508490117817
chr4	109912883	110013766	+	1950	ENSG00000138798	EGF	-2.85203235173503	0.0281945503652123	-7.19236778151232	0.0123650590675048	-5.74577320859337	0.0113766839582661	3.61703814331781	0.376966130630317	-2.89346500134812	0.494975669007422	-0.723573141969692	0.852154089876734	-5.26339111394691	0.00145533482526242
chr4	110045846	110199199	-	79071	ENSG00000170522	ELOVL6	-0.776331837102134	0.049515776890931	-1.10635737240977	0.0123392199932628	-0.254619997885036	0.463436431162289	-0.09584315195473	0.940853329307944	-0.590881454916187	0.295465421126979	0.686724606870917	0.216593220289097	-0.712436402465648	0.0241621331640579
chr4	110365733	110565285	+	2028	ENSG00000138792	ENPEP	-0.495821460518532	0.711744556780435	-0.337830381854566	0.797444992185261	-1.02187282449635	0.42652141412216	0.184030142656926	0.973933722980278	0.421016760652874	0.856885338464992	-0.6050469033098	0.764782181778514	-0.618508222289816	0.525554859906248
chr4	110415898	110418504	+	100130995	ENSG00000251046	ZNF969P	-1.34354891912016	0.483596632341841	-0.106738918555118	0.949808487411057	-3.24481991605714	0.157065781761443	0.332230498185966	0.96963929626428	2.18744549903353	0.457668920685737	-2.5196759972195	0.483413486057213	-1.56503591791081	0.24943935558687
chr4	110512488	110519505	-	NA	ENSG00000250511	ENSG00000250511	-2.82906819801084	0.437175329382408	-2.81878730474471	0.428229647227386	-0.239661990885321	0.939580140462959	-1.29984355019582	0.926039860573881	-1.28442221029663	0.855547621822933	2.58426576049246	0.591952352095727	-1.96250583121362	0.416689110473943
chr4	110595504	110615603	-	110231149	ENSG00000250103	PANCR	-4.65141247519064	0.180198390356465	-6.49017964533421	0.0979059511147864	-2.22729915433483	0.303235199740299	-0.292673075356117	0.98703562450566	-3.05082383057147	0.664252515537953	3.34349690592759	0.493656062901725	-4.45629709161989	0.042476568368884
chr4	110617423	110642123	-	5308	ENSG00000164093	PITX2	-0.370173827718042	0.847730319885355	-4.89917450974344	0.1826423110218	5.08779270237375	0.00453638430199882	-0.464482924033197	0.962488129047572	-7.2579839470713	0.243764478624337	7.72246687110449	0.0690488538968346	-0.060518545029244	0.972451690959821
chr4	112145454	112195256	+	132720	ENSG00000174749	FAM241A	2.73666964472198	0.0137878261026921	1.63695883276357	0.103482143048062	3.28462668833967	0.00467072108742763	0.275876884170358	0.91178604868411	-1.37368933376725	0.274393967634597	1.09781244959689	0.296873560194795	2.55275172194174	0.00828713332727848
chr4	112229561	112231596	-	NA	ENSG00000260526	ENSG00000260526	-1.4333147020415	0.160968296060953	-0.79590119645277	0.38836356335002	-0.39293511227537	0.657038358680673	-0.83889654767743	0.757710493000583	0.117223710705665	0.950680248481721	0.721672836971765	0.589483179457822	-0.874050336923214	0.216607199776997
chr4	112231740	112273110	+	55435	ENSG00000138660	AP1AR	-0.0945042957400988	0.84182310070797	-0.630496840954106	0.177221308988877	-0.00619645828534754	0.989973270452762	0.223842353879628	0.87355111884718	-0.580146463941383	0.410778584436037	0.356304110061755	0.570463872946081	-0.243732531659851	0.480394760081961
chr4	112274537	112285904	-	92610	ENSG00000145365	TIFA	-1.64264695575479	0.0243201322618758	0.347777654993307	0.510568558838857	-0.333934795781631	0.540511015183813	-1.64956838536063	0.191616469995468	1.33606853076152	0.13951284744397	0.313499854599112	0.710293259284382	-0.542934698847706	0.212724118250122
chr4	112285509	112442621	+	80216	ENSG00000073331	ALPK1	-0.785445213987604	0.571467897020697	0.425366101288539	0.73477590290666694	2.35995078067347	0.0440600009264407	-2.17810365496861	0.443625414434006	-0.361886682054392	0.865370982343299	2.539990337023	0.145528619986274	0.6666238893248	0.486032804279254
chr4	112455924	112457785	+	285412	ENSG00000248697	TOX4P1	0.504660190364188	0.786840169482924	0.792214257935419	0.644682955860856	-0.911278886968825	0.650983156800973	0.56419250488089	0.928446214861686	0.995523606237738	0.713588901642604	-1.55971611111863	0.580690984187521	0.128531853776928	0.930723006362388
chr4	112513516	112516180	-	63973	ENSG00000178403	NEUROG2	-0.00395046981839187	0.998962687184956	-0.0299482510301088	0.992788268434315	10.5618692544275	0.00119179394284962	-5.26991097151711	0.367249524898037	-5.30890764333468	0.226835640125929	10.5788186148518	0.0171612001190636	3.50932351119301	0.128696890266677
chr4	112515385	112546881	+	NA	ENSG00000249509	ENSG00000249509	0.488634808056568	0.803851464992089	1.6229126197818	0.373889036033666	6.3759594964028	0.00189522897433659	-3.51080125003573	0.290766203206342	-1.80938453244788	0.4686512963178	5.32018578248361	0.032920096401035	2.82916897474706	0.0616353847311746
chr4	112539333	112636995	-	55345	ENSG00000138658	ZGRF1	-3.43056243036576	3.53581897214245e-5	-2.75855125952609	6.83193771873116e-5	-2.63053252613355	5.70024521973063e-5	-0.736020537535946	0.28633132176362	0.27199621872357	0.586047565565455	0.464024318812376	0.326052394210072	-2.93988207200847	5.08505366161499e-6
chr4	112564988	112565398	+	107986209	ENSG00000250966	H3P14	-1.63793223905701	0.0645128323869301	-1.26475256942179	0.114125290458115	-0.952741134238875	0.192637035362008	-0.529185387226682	0.841102313396574	0.0305841172261583	0.985748453721957	0.498601270000524	0.673699532491004	-1.28514198090589	0.0403356592462616
chr4	112637077	112657696	+	51574	ENSG00000174720	LARP7	-1.904458306008	0.00265272882160332	-1.70147398518128	0.00402722189872451	-1.75334063979714	0.00307447789096607	-0.177050993518791	0.910877721167977	0.12742548772129	0.880561974530298	0.0496255057975006	0.952439482599398	-1.78642431032881	5.8412162913095e-4
chr4	112646476	112650051	-	109864269	ENSG00000249532	MIR302CHG	-11.8526384947801	0.0144445060646981	-11.8786362759918	0.0130935704834072	-13.3875716265944	0.00831192674380257	0.780465456513002	0.972454232926711	0.741468784695433	0.943955085709745	-1.52193424120843	0.864016063083518	-12.3729487991221	6.14480757483561e-4
chr4	112647874	112647941	-	442912	ENSG00000199169	MIR367	-7.70263255005268	0.0484492652267793	-6.56835473832744	0.0741159012493424	-6.8701458313143	0.063683481723192	-0.983382265231806	0.954772808059174	0.718034452356054	0.936694242137608	0.265347812875752	0.973886863648801	-7.04704437323147	0.00729556174157132
chr4	112648004	112648071	-	442896	ENSG00000199145	MIR302D	-6.8380729253808	0.0577859040723535	-6.82779203211467	0.054676367235154	-7.21273046425814	0.0464098961130577	0.182188322805608	0.99257771897129	0.197609662704796	0.981613865144612	-0.379797985510404	0.960887132965754	-6.9595318072512	0.00635022302657005
chr4	112648183	112648251	-	407028	ENSG00000207927	MIR302A	-9.14460380991164	0.0327971826205989	-9.13432291664552	0.0312082132497701	-9.51926134878899	0.027184613202785	0.18218832280561	0.993756301820585	0.197609662704795	0.984260269755524	-0.379797985510405	0.966337455829579	-9.26606269178205	0.00244955165877581
chr4	112648363	112648430	-	442895	ENSG00000199102	MIR302C	-8.12780180346382	0.0240232307106454	-8.1175209101977	0.0228357001320332	-8.50245934234117	0.0193107769093012	0.182188322805608	0.992460702620521	0.197609662704796	0.980672433051668	-0.379797985510404	0.959209621938122	-8.24926068533423	0.00171838140151166
chr4	112693047	112706810	-	NA	ENSG00000250046	ENSG00000250046	-5.3665041275178504	0.00375581257240149	-6.51787362791631	0.00147017223290709	-4.47197108951806	0.00343060977558631	0.128418231199332	0.985456225858666	-1.59863601939835	0.535268861168303	1.47021778819902	0.509099101536325	-5.45211628165074	1.62715662671155e-4
chr4	112738672	112739106	+	100270993	ENSG00000241002	RPL32P13	0.04336654524104	0.946658843651876	-0.898435854805089	0.166430329439196	-0.961602175469193	0.131016435684607	0.973385560378181	0.466121996393705	-0.439318039691012	0.672649102549429	-0.534067520687169	0.565615504337145	-0.605557161677747	0.199596403202973
chr4	112788083	112788878	-	441034	ENSG00000241741	RPL7AP30	-2.09161812954823	0.0206731539196913	-2.22711394695866	0.0159902366816771	-2.68569302058331	0.00764428224774891	0.364785354222759	0.898752479308695	0.161541628107104	0.923661876340657	-0.526326982329864	0.692115467680341	-2.33480836569673	0.00238810951392482
chr4	112818032	113384221	+	287	ENSG00000145362	ANK2	4.06884938197388	1.97654397213796e-5	3.5097104626972	3.21038670356482e-5	4.29566284639364	1.57128789100216e-5	0.166162727428456	0.822863935442957	-0.672545651486562	0.1150600912127	0.506382924058107	0.209526191533892	3.95807423035491	2.69583322035936e-6
chr4	112826307	112827607	+	100422627	ENSG00000234841	ENSG00000234841	1.62177070720835	0.0237226659493278	1.37574635159475	0.0441542087642537	1.60801428581244	0.0214476693822224	0.129890388504752	0.947379025512565	-0.239146144915642	0.795516008913633	0.10925575641089	0.901484696131383	1.53517711487185	0.0118919746217794
chr4	113106863	113106955	+	100302188	ENSG00000283193	MIR1243	1.43566038547461	0.125719491766424	0.52788354419156	0.583257973405247	1.34201244581928	0.138345606178937	0.500712390469192	0.839624492503761	-0.860952871455387	0.521834037710121	0.360240480986194	0.768974723531933	1.10185212516182	0.146034306087379
chr4	113152282	113152362	+	102465878	ENSG00000275810	MIR8082	1.44416896963793	0.0542217233051333	0.261184279872278	0.740122515506955	1.34127627165379	0.0638450869245465	0.642938693874895	0.675615640424472	-1.13153834077358	0.301585191359105	0.488599646898683	0.580384297946372	1.01554317372133	0.0917076974324111
chr4	113214046	113217170	-	NA	ENSG00000196656	ENSG00000196656	-1.53263878419071	0.146729678245521	-2.68406950141372	0.041377038861403	-1.9560656162096	0.0741574112015817	0.787428774620957	0.814045458106785	-0.93971730121357	0.647284916937338	0.152288526592613	0.943429369862386	-2.05759130060468	0.0214583563965877
chr4	113418054	113761927	-	817	ENSG00000145349	CAMK2D	1.06165446139234	0.0637268318685441	0.616884610994521	0.249744680803457	0.671940698933963	0.207701636003876	0.4172418064281	0.74918573762136	-0.249912969168631	0.765767824885878	-0.167328837259468	0.835884610593672	0.783493257106942	0.0794535267627237
chr4	113900284	113979727	-	79642	ENSG00000180801	ARSJ	-2.39409330871985	0.0188206313673895	-9.30560204329629	0.0029283195191272	-7.46421269702365	0.00270790587355812	5.99081406144013	0.0878092044874162	-4.37644904042455	0.288628465687626	-1.61436502101558	0.629926514193893	-6.38796934967993	2.97307671302012e-4
chr4	114598770	114678225	+	7368	ENSG00000174607	UGT8	-4.11553434809767	3.32007838855938e-4	-4.05712612961514	3.51561243822733e-4	-4.29828776807807	2.31946567502237e-4	0.0621726007489339	0.984771265071225	0.149784928472727	0.916938749390392	-0.211957529221661	0.861419685715347	-4.15698274859696	2.49358245397424e-5
chr4	114827763	115113876	-	64579	ENSG00000138653	NDST4	6.89847888488487	0.00759965332322173	6.82139288344476	0.00769059687418275	8.75362249909402	0.00217088104920044	-0.889028806384517	0.690255577642197	-1.00465780854469	0.462911545625827	1.89368661492921	0.160639808092596	7.49116475580788	0.00309840936406536
chr4	116598161	116599611	+	344978	ENSG00000213493	ACTN4P1	-1.09061336187678	0.303781803981484	-3.39170545724587	0.0332462317410469	-1.25173310163163	0.223649256147146	1.23110591756197	0.702557847617055	-2.22053222549167	0.360913543582485	0.989426307929697	0.58586296280319	-1.91135064025143	0.0352738864151113
chr4	117083554	117085576	-	133022	ENSG00000174599	TRAM1L1	1.61143880629076	0.0163556307785947	1.97983208790875	0.00568189595545587	1.44665453698013	0.0229091444046851	-0.101804506153673	0.956012761780094	0.450785416273301	0.528361683904996	-0.348980910119628	0.612994371302006	1.67930847705988	0.00479783934031815
chr4	117574512	117576174	-	90859	ENSG00000213492	NT5C3AP1	-0.174668248179901	0.851465070685714	-0.319572034492991	0.727497333471724	0.518419449975225	0.505357021757191	-0.274091955921018	0.931974454518109	-0.491447635390653	0.73469904761902	0.765539591311671	0.507007100821271	0.00805972243411099	0.991020486842183
chr4	118033618	118258634	+	9348	ENSG00000164100	NDST3	2.12170027649359	0.305639776798025	1.52015265400113	0.469681348263105	3.77233579950348	0.0603972863383614	-0.52454395025871	0.932650923650319	-1.42686538399741	0.604172511073844	1.95140933425612	0.373998121652638	2.47139624333273	0.153175559917988
chr4	118193405	118194751	-	NA	ENSG00000251463	FKBP4P1	0.687163339037467	0.75375797615073	2.74314560775509	0.132447724908225	3.18526879872638	0.0780590193595963	-2.27704386420327	0.577129101262738	0.806929538873164	0.723817451989779	1.4701143253301	0.443452190840042	2.20519258183964	0.168744881839051
chr4	118278705	118285316	+	100093630	ENSG00000269893	SNHG8	-1.99703453041832	0.00563604621346703	-2.41708068967823	0.00274431532334826	-1.3459309164741	0.0193278750647803	-0.11552872734216	0.961654310041439	-0.745597966232021	0.432769536535155	0.861126693574181	0.308932238020404	-1.92001537885688	0.00104138024126805
chr4	118280038	118353003	-	8492	ENSG00000164099	PRSS12	0.273947033356682	0.654921462884269	-0.66776234142869	0.295188947624893	2.32036132376566	0.00199748070710137	-0.552352457811801	0.703559097976054	-1.96491651998986	0.0667975508063991	2.51726897780166	0.0236451356464599	0.642182005231216	0.170195733228401
chr4	118460224	118460301	-	NA	ENSG00000273716	ENSG00000273716	-2.40852045176068	0.00391398259459013	-2.40020214088659	0.00381630126127462	-2.98372144975873	0.00154245744282298	0.283441343561978	0.902680951185533	0.295918809873119	0.801847247323958	-0.579360153435097	0.573718518609497	-2.59748134746866	3.63882981679554e-4
chr4	118467590	118554100	+	NA	ENSG00000154608	CEP170P1	1.47041390961876	0.0150770380453421	1.61170836324908	0.00927370672966853	1.6998160797119	0.0065967799630331	-0.185348311861732	0.896465508271902	0.0265933685837552	0.97515331525062	0.158754943277977	0.810953835121705	1.59397945085991	0.00353608570555875
chr4	118591719	118633729	+	NA	ENSG00000260404	ENSG00000260404	-0.0475974201510274	0.909664777876367	0.41401190477222	0.268885705053003	0.44210662012987	0.233244381689089	-0.475656682602073	0.592446547166517	0.216757304782799	0.711755828908287	0.258899377819273	0.621482880870051	0.269507034917021	0.362035207653076
chr4	118640673	118640858	+	NA	ENSG00000251155	SEPTIN14P4	1.01637520379009	0.20593727992344	1.16240043732507	0.140675345819368	1.40030914392378	0.0763043840419386	-0.264979586834342	0.910681536841449	-0.0459417365318605	0.972808757925058	0.310921323366203	0.7534159377591	1.19302826167965	0.0748581621083973
chr4	118664087	118685343	-	101929741	ENSG00000281731	ENSG00000281731	1.1269584001832	0.207650160839753	1.4994973939114	0.0913150922699191	2.20688354446645	0.0192943350917649	-0.726232069005724	0.704399794014942	-0.167423578413426	0.903488115888244	0.89365564741915	0.372792399414029	1.61111311285369	0.0379018138677381
chr4	118685392	118715433	+	57721	ENSG00000145388	METTL14	-0.802102131959077	0.0176364479566079	-0.701194441370279	0.0279481646850589	-0.600636509775617	0.0459162224046727	-0.151186656386129	0.865113886407316	1.74879497067959e-4	0.999500154273391	0.151011776889061	0.716761140729399	-0.701311027701658	0.00865721712582698
chr4	118722823	118838683	-	9871	ENSG00000150961	SEC24D	-1.22826044788627	0.00373296992611892	-1.6939267558867	9.01198996038986e-4	-2.34812988553241	2.01559534242921e-4	0.792767872823285	0.212854990953679	0.0942684108226373	0.877348749868284	-0.887036283645923	0.128685532547971	-1.75677236310179	1.17892225384921e-4
chr4	118850688	119061247	+	171024	ENSG00000172403	SYNPO2	-0.42709182420451	0.490086264734838	-0.807734115503696	0.200845566134945	1.08647616779882	0.0561976810900348	-0.56646285035207	0.71468536969004	-1.13742628730085	0.252304933650615	1.70388913765292	0.0860809849906853	-0.049449923969797	0.917999884304642
chr4	119192773	119212644	-	NA	ENSG00000178636	ENSG00000178636	-3.82462189443841	0.0662223170934074	-0.414996025841218	0.749376842102999	-3.58769578893001	0.0638376063387335	-1.8232759870528	0.755428603052292	3.29116281584299	0.231076973073115	-1.46788682879019	0.638196753810401	-2.60910456973654	0.0372943632930662
chr4	119212587	119295518	+	54532	ENSG00000145390	USP53	-2.13082612657247	8.76475390484956e-4	-2.56277422930867	4.58810652739555e-4	-2.13362104892761	7.14525109817692e-4	0.217371512545672	0.876946408751603	-0.430550641558631	0.535407564727494	0.21317912901296	0.742309294671092	-2.27574046826958	8.51372649224164e-5
chr4	119296419	119304445	-	401152	ENSG00000164096	C4orf3	0.348387440385155	0.319825348832882	0.0647493295602786	0.86043662016068	0.5974089940398	0.0921047017513614	0.0173082785851153	0.991077389319121	-0.408148887652199	0.43114426937672	0.390840609067084	0.413211436700511	0.336848587995078	0.219095601756637
chr4	119334329	119378233	+	729249	ENSG00000250412	KLHL2P1	3.8820931029512	0.00679350716678135	4.67298991456131	0.00249775810953713	4.45670395507869	0.00303844694803837	-0.682753831868794	0.676571144781971	0.50359138554636	0.60286935886744	0.179162446322434	0.859705507199065	4.33726232419707	0.0019170371083513
chr4	119405523	119454653	-	101926918	ENSG00000283050	GTF2IP12	0.117065632154532	0.793751197079726	0.775156725623755	0.0681538211799958	0.616072651018218	0.130325577939726	-0.578549056166454	0.525681849478695	0.40858758403738	0.485667414247566	0.169961472129074	0.769489419629473	0.502765002932169	0.129301846241017
chr4	119409333	119410233	+	NA	ENSG00000260091	ENSG00000260091	3.84501965705839	0.0657676091841341	4.73961418911079	0.0244685087747077	4.27303527871637	0.036640242629541	-0.66130507685519	0.880774549423208	0.680586721223413	0.737342390195012	-0.0192816443682222	0.993868938077548	4.28588970829518	0.0230553897916925
chr4	119454762	119552025	+	645513	ENSG00000245958	SEPTIN7P14	0.429645229685892	0.187961939951858	0.519943030410719	0.111399342905213	0.941049542185123	0.0117367013116281	-0.300851056612029	0.692063660739847	-0.165404355524789	0.734706710627089	0.466255412136817	0.295951399690648	0.630212600760578	0.0260345879514101
chr4	119456350	119457277	+	NA	ENSG00000250950	ENSG00000250950	-1.07778893419693	0.218929624428198	-0.437692977430885	0.586945445442747	-0.29860114107436603	0.704186680001328	-0.709641874944306	0.761538592387833	0.250502060204764	0.868258948614858	0.459139814739543	0.700041572844182	-0.604694350900727	0.325855165485832
chr4	119494397	119628804	-	8654	ENSG00000138735	PDE5A	-5.34808549376029	5.58414310146041e-5	-7.91498305200171	7.6084250144327e-5	-7.30864254340999	4.06439604061777e-5	2.26372730394556	0.159216502017977	-1.58661903341657	0.322512037051385	-0.677108270528991	0.610310608154737	-6.857237029724	3.2146303974801e-6
chr4	119569699	119569825	+	NA	ENSG00000221245	ENSG00000221245	1.90939813192382	0.144683815556891	4.04903616880814	0.00560601853608008	3.8793208116859	0.00661560846754284	-2.0547803583232	0.272411514163018	1.15467669700328	0.310605350803804	0.900103661319916	0.398376964796693	3.27925170413928	0.00937860183244208
chr4	120055623	120066858	-	4085	ENSG00000164109	MAD2L1	-6.29639358909278	2.06215773970717e-5	-7.26934102288931	2.55257683575648e-5	-6.05984944884215	1.78842974833323e-5	0.36820164677295403	0.840735518161868	-1.09121950392184	0.290609619513591	0.723017857148891	0.400477421768758	-6.54186135360808	1.7622899650997e-6
chr4	120066944	120564789	+	NA	ENSG00000250938	ENSG00000250938	1.08095011401896	0.248741870179995	1.38755168835058	0.131996910914474	1.08934506988127	0.227466561321422	-0.157498265096966	0.961364359596655	0.302404096400462	0.82628646975058	-0.144905831303496	0.915781738437628	1.18594895741693	0.122724224484628
chr4	120342056	120342647	+	NA	ENSG00000225665	SAR1AP3	2.07667738936051	0.0968833873006528	1.32724729364355	0.290019706589797	1.88698500968862	0.117867635745273	0.469561237694428	0.879664528609269	-0.654583905881014	0.697586060056532	0.185022668186586	0.908289225262093	1.7636365642309	0.0960996114129301
chr4	120684919	120922870	-	11107	ENSG00000138738	PRDM5	-3.53448046180397	1.14079983946366e-4	-4.29543506269925	7.65112548994558e-5	-3.14997730212195	1.29752919277601e-4	0.188225720606627	0.913553074529705	-0.95320618073629	0.261474538211393	0.764980460129662	0.298355800123596	-3.65996427554172	8.79482317792616e-6
chr4	120895494	120897083	-	NA	ENSG00000251609	SETP12	-3.82107742425777	0.00434566347910168	-4.41912306967092	0.00340450916272165	-3.82163205930887	0.00304850577685958	0.299300140232127	0.947173524947441	-0.597768327887604	0.786644068287919	0.298468187655477	0.883005855669856	-4.02061085107919	2.99369863156841e-4
chr4	121035613	121073021	-	79625	ENSG00000173376	NDNF	-4.90035802880172	0.00263033949138829	-6.82648563356758	0.00267206944220566	-5.49193405750052	0.00164673628933616	1.25885181673233	0.765328987444193	-1.63033959041646	0.582254875273079	0.371487773684131	0.891289676318844	-5.73959257328994	1.43826864483478e-4
chr4	121131408	121227466	-	79931	ENSG00000050730	TNIP3	4.45684106102498	0.0121136450895495	4.58626977353199	0.00994121741425077	4.02827823095996	0.0181437094400575	0.149567058779006	0.963454790510685	0.343710127539521	0.797942615962661	-0.493277186318528	0.684886577167099	4.35712968850565	0.00783879999819314
chr4	121369433	121370345	-	100418710	ENSG00000213480	ENSG00000213480	0.386530811003869	0.797366150119991	0.885274215246566	0.508661522897528	0.12277988534192	0.937879286373227	-0.117496239290374	0.984056043954772	0.630618867073671	0.767888670128784	-0.513122627783297	0.81194485458539	0.464861637197452	0.676831152497819
chr4	121667946	121696995	-	308	ENSG00000164111	ANXA5	-2.09862061828592	6.40142379323331e-4	-3.81255830700759	8.81584250651069e-5	-2.5898924425097	2.37685437147604e-4	1.10260475647272	0.170435832454331	-1.46830177660978	0.0647477201476088	0.36569702013706	0.540912586000643	-2.83369045593441	2.50120743037481e-5
chr4	121801318	121817021	+	5393	ENSG00000123737	EXOSC9	-2.81773630585949	5.72631346257313e-4	-2.60812303874324	7.63927348272365e-4	-2.18199674924215	0.00119212122217046	-0.422676411866793	0.761910901126273	-0.108256511192422	0.912791570402905	0.530932923059216	0.453262157420282	-2.53595203128163	1.05313250848713e-4
chr4	121816444	121823883	-	890	ENSG00000145386	CCNA2	-5.68562955920152	3.91976723951557e-5	-5.65496211131874	4.7938096002227903e-05	-5.79134084809074	3.34126188670352e-5	0.0375219205032223	0.99022472212804	0.083523092327392	0.949187579193614	-0.121045012830614	0.913591406716961	-5.71064417287033	2.75785715245391e-6
chr4	121824329	121870487	-	55212	ENSG00000138686	BBS7	0.913154434518662	0.0132892259829328	0.631252906838689	0.0549158650596276	1.04817900079527	0.00629160704642294	0.0734384807016828	0.943888359085539	-0.349413810818277	0.426136153314114	0.275975330116594	0.494993966731331	0.864195447384206	0.00538064498741527
chr4	121874481	121952060	-	7222	ENSG00000138741	TRPC3	1.67859915371647	0.052208002439855	-0.740912442155236	0.439019437669621	1.42968679335863	0.0830381624273611	1.33421197811477	0.410049177645673	-2.29505541569279	0.132368720269208	0.960843437578012	0.385870150193508	0.789124501639955	0.241446304584856
chr4	122152331	122364167	+	84162	ENSG00000138688	KIAA1109	1.08420453924925	0.00308436714469649	0.771141025066228	0.0144564505245952	1.15821526380537	0.00204900849872362	0.119526394813454	0.879664528609269	-0.350068876461086	0.36125080506625	0.230542481647634	0.518265504631447	1.00452027604029	0.00116309162133904
chr4	122728532	122732482	-	NA	ENSG00000224786	CETN4P	1.18927636319184	0.204668518572924	0.216261720265295	0.839579569566046	0.209335194361561	0.840740519818606	0.976477905878408	0.644260275910522	-0.483044058511404	0.762760866121135	-0.493433847367005	0.724053103322479	0.538291092606231	0.48453396490611
chr4	122732702	122744942	+	166379	ENSG00000181004	BBS12	0.649651532710524	0.181491801682541	0.506165228157011	0.287694041908216	0.972859079269028	0.0476404190123421	-0.0898606210024957	0.95815498807729	-0.305090077832765	0.665148563417941	0.394950698835261	0.520837976539761	0.709558613378854	0.0736460947220406
chr4	122826708	122898236	+	2247	ENSG00000138685	FGF2	-2.53575106004633	0.00117730764341734	-4.19906523595556	2.45574528362898e-4	-2.67782272310143	8.13047960906673e-4	0.902692919482165	0.46898231383095	-1.59227834438168	0.134039809551302	0.689585424899513	0.402813448553036	-3.13754633970111	6.98448612663404e-5
chr4	122840343	122840690	+	100271107	ENSG00000240775	ENSG00000240775	-2.32070877137058	0.00985014311885238	-4.74202511889584	0.00227101193543633	-2.46468701455167	0.00611153106069895	1.28264729535317	0.545692775648363	-2.34932722593471	0.22279732616199	1.06667993058154	0.421372448696309	-3.1758069682727	5.18340968284077e-4
chr4	122879778	122885805	-	NA	ENSG00000273007	ENSG00000273007	2.05441426957073	0.0887799715510238	2.77899397406217	0.0259063218246424	2.35070571534856	0.0489130109552894	-0.510435575134637	0.846738020813028	0.576433981602519	0.648393649132055	-0.0659984064678822	0.963838878234595	2.39470465299382	0.0273599536060067
chr4	122888697	122922968	-	11162	ENSG00000170917	NUDT6	-0.905515614361476	0.0719939177179618	-0.535878936323548	0.236142701238262	-0.674121179216885	0.137949429091344	-0.30051555659126	0.836446323244044	0.253939460465633	0.73942389703078	0.046576096125627	0.956259031710715	-0.705171909967303	0.0569477161314997
chr4	122923070	123319433	+	166378	ENSG00000145375	SPATA5	-2.18626671493313	1.93431067651768e-4	-2.00204296414182	2.88420160402574e-4	-1.76829573013083	3.95056302540295e-4	-0.301097367796809	0.712133306652218	-0.0247617416098378	0.968141008362865	0.325859109406647	0.460672057042029	-1.98553513640193	3.85818258055449e-5
chr4	123396795	123403760	+	10252	ENSG00000164056	SPRY1	-3.37786040360711	8.73780126635167e-4	-4.85840686610426	3.39945504529402e-4	-3.87099311635859	4.55622941049642e-4	0.986839587624312	0.584082840884086	-1.23398010612141	0.350843530205294	0.247140518497097	0.842538839636068	-4.03575346202332	4.50649703430245e-5
chr4	123539026	123962704	+	285419	ENSG00000249464	LINC01091	-2.36418960875442	0.124765803873739	0.029165584585842	0.980118307328981	-1.95767970346117	0.135894858831271	-1.39993254931676	0.738202934056938	2.19010024069364	0.272541184864924	-0.790167691376882	0.716761140729399	-1.43090124254325	0.126659767378252
chr4	124499940	124558445	-	101927087	ENSG00000261083	LINC02516	5.52178383022063	0.00788850686755853	6.44135956168091	0.00322564111991331	7.71043941635581	0.00121242656288484	-1.55411565879773	0.39707743273941	-0.174752061607312	0.904941248569298	1.72886772040504	0.143871447271574	6.55786093608578	0.00172359619818319
chr4	124664048	124712732	-	57182	ENSG00000151458	ANKRD50	0.895219094203481	0.0175094566373088	0.788617071767935	0.0279154638501652	1.3295770191287	0.00248834635328021	-0.163877951244837	0.859594875962197	-0.323780984898155	0.478779973613184	0.487658936142992	0.279334950567599	1.00447106170004	0.0030720982092045
chr4	125314918	125492932	+	79633	ENSG00000196159	FAT4	-0.569812332516233	0.196794458541019	-0.00936190278005	0.983769069047994	0.129220326854064	0.753043516324187	-0.62974154455324	0.512627278715032	0.210934100051034	0.752580718871572	0.418807444502205	0.469940949515824	-0.149984636147407	0.641954335183177
chr4	127623271	127726737	+	27152	ENSG00000164066	INTU	-0.976871895505782	0.032326727269814	-1.00133303966894	0.0281276294462405	-0.943033106802006	0.0324369627596685	-0.00468882227030898	0.997189333760753	-0.0413805385150452	0.958147283141526	0.0460693607853546	0.950487280169116	-0.973746013992242	0.00950087104544903
chr4	127781821	127840733	+	22824	ENSG00000164070	HSPA4L	2.77738565762775	5.87326333076434e-5	2.90371374529183	5.74588138967401e-5	2.25627616242212	1.48482249428e-4	0.19739070377077	0.761910901126273	0.386882835266897	0.308954533428713	-0.584273539037667	0.159129419132127	2.6457918551139	1.63201054336316e-5
chr4	127809170	127809477	+	NA	ENSG00000282855	ENSG00000282855	2.33647386810159	0.0680605114617263	3.22141995812776	0.0166986503116385	2.67975753287542	0.0361388238814657	-0.614114877399995	0.79640346503472	0.713304257639246	0.553953981391442	-0.099189380239251	0.946247274731149	2.74588378636826	0.0196563760637037
chr4	127812720	127813200	-	653156	ENSG00000244021	ENSG00000244021	-3.57962309402689	0.00526379382065198	-1.91886592030293	0.0302761022967171	-2.22807545696943	0.0165660383003409	-1.50615240539071	0.53714483981659	0.984983355195225	0.486903432866246	0.521169050195488	0.70669775112365	-2.57552149043308	0.00205794769938204
chr4	127840198	127844040	-	NA	ENSG00000261668	ENSG00000261668	-2.99803153635733	0.0145647020260568	-3.01639451219006	0.0141838869665169	-2.85430432520437	0.0116160338289489	-0.0626821176601207	0.991077389319121	-0.0902265814092076	0.970306246139492	0.152908699069328	0.942075498321177	-2.95624345791725	0.00172310060795669
chr4	127880893	127899224	+	10733	ENSG00000142731	PLK4	-5.93879725393513	5.94107812207542e-5	-5.40485757650129	7.59747822614922e-5	-4.89581605921006	6.721785079317e-5	-0.788460436079453	0.671525849100191	0.0124490800713019	0.992199948376175	0.776011356008151	0.435541379927473	-5.41315696321549	4.51201640016034e-6
chr4	127917799	127966034	-	256471	ENSG00000164073	MFSD8	0.151300027867682	0.751310062591627	0.105146268256806	0.824449410550016	0.115306320495796	0.80496399800048	0.0410737334913813	0.982572439648542	-0.0281569059249338	0.974605956786148	-0.0129168275664471	0.98706900013091	0.123917538873428	0.73039018539307
chr4	127965306	128039953	+	80167	ENSG00000164074	ABHD18	-0.406257216685884	0.307513902253603	-0.107058410244416	0.789553237385668	-0.260207271140219	0.495451733557866	-0.222624375993566	0.852595462471179	0.226173833668636	0.714907942265436	-0.00354945767506898	0.996123157783852	-0.257840966023506	0.388888437517324
chr4	128061286	128222931	+	55132	ENSG00000138709	LARP1B	-0.48149470537968603	0.143057319928558	-0.748307032836379	0.036450106222258	-0.564806319465546	0.0860880343640259	0.175061970771277	0.859930157289087	-0.225156520413764	0.655499794634724	0.0500945496424876	0.930191978086292	-0.598202685893871	0.0300612524026617
chr4	128069014	128069612	-	NA	ENSG00000241651	ENSG00000241651	-0.555153103590102	0.662967937877762	-0.542634592690271	0.663362742334407	-1.31926302219745	0.316349897499918	0.375795703853759	0.93713326577667	0.394573470203507	0.871081802157986	-0.770369174057266	0.716761140729399	-0.805683572825942	0.3832686357977
chr4	128155389	128156204	+	NA	ENSG00000248394	FOSL1P1	1.11816174007458	0.113232291708241	0.80019791203728	0.24535097783505	0.58548126722396	0.389392647916589	0.425322150443964	0.81071128565631	-0.0516235916119917	0.967118903949716	-0.373698558831972	0.692014437766554	0.834613639778608	0.138163411035488
chr4	128269237	128288829	-	10424	ENSG00000164040	PGRMC2	-0.828367787355208	0.0419201073734207	-1.16003945401613	0.01119120471635	-1.05023228771752	0.0153790686166814	0.276768083511616	0.786310770602612	-0.220739416479761	0.717042469532324	-0.0560286670318542	0.933867842199622	-1.01287984302962	0.0052896539371346
chr4	128292751	128519398	+	100507487	ENSG00000251432	LINC02615	-0.530331417478829	0.494552675151269	-0.249603941150831	0.745635219416691	-0.924204821332293	0.22887678894351	0.0565729637627329	0.986198269651571	0.47766417825473	0.695373962969393	-0.534237142017463	0.641833320655513	-0.568046726653984	0.32482260292627
chr4	128809700	128875224	+	79960	ENSG00000077684	JADE1	-2.58194508139925	1.2677225603978e-4	-2.77351726841586	1.06367946766659e-4	-2.60082117830959	1.13810233815566e-4	0.105224141963479	0.933299257777362	-0.182134138561441	0.7464946337377	0.0769099965979621	0.893325528769505	-2.6520945093749	1.54008618081485e-5
chr4	128864921	129093600	-	132320	ENSG00000151466	SCLT1	-0.263119498812258	0.439659159672735	0.031760555771216	0.928086047628491	0.413493010866312	0.198335342404767	-0.485746282131022	0.51159103394964	-0.0434262002558112	0.946092314329191	0.529172482386834	0.27571594124328	0.0607113559417567	0.819841164230556
chr4	129093317	129116640	+	132321	ENSG00000151470	C4orf33	1.90780884095186	0.00181019576413759	2.86259016814032	1.98301799930214e-4	2.9707999589303	1.45814431231028e-4	-1.00888622258345	0.12393453850669	0.423285768199241	0.374926630066895	0.585600454384207	0.22013284280508	2.5803996560075	9.60270743330445e-5
chr4	132836772	132981677	-	NA	ENSG00000251488	ENSG00000251488	0.479921715655022	0.807944007014807	3.08937634431889	0.0581842909506128	3.51538629477873	0.0324076343144455	-2.82245960389379	0.402305234532378	1.09172233910201	0.545982240477556	1.73073726479178	0.306992677343598	2.36156145158421	0.100033243627257
chr4	132985510	132988677	-	NA	ENSG00000249513	ENSG00000249513	2.5336914392516	0.174353585683022	4.1682331862984	0.0269930758655505	4.24098093714727	0.0235834743397044	-1.67091562247124	0.576493108799744	0.78089699809897	0.637679382399673	0.890018624372269	0.547459082579954	3.64763518756576	0.0313249029580227
chr4	133075311	133149147	-	101927359	ENSG00000250241	ENSG00000250241	2.15931746079261	0.00683096823279772	3.1990343801935	7.87604747069144e-4	3.48150414994695	4.36700373046142e-4	-1.18095180427762	0.217544873550764	0.378623574823722	0.583367745907955	0.802328229453897	0.235818356243577	2.94661866364436	4.14591059667817e-4
chr4	133149294	133208606	+	57575	ENSG00000138650	PCDH10	3.04857607920561	7.09199659437797e-4	3.42908377733372	3.88616794650849e-4	3.60114221005833	2.80441462513843e-4	-0.466536914490411	0.668347231030991	0.104224632701746	0.897752371761221	0.362312281788666	0.559473920625958	3.35960068886589	1.19769276959637e-4
chr4	134196333	134201789	-	132430	ENSG00000254535	PABPC4L	-7.03501026075207	4.2179384813358e-4	-8.64694754146849	5.60551966773925e-4	-7.01693668865299	2.87899154244435e-4	0.796931854308665	0.871447285151027	-1.62097406676596	0.555024793118656	0.82404221245729	0.71409548897756	-7.56629816362452	1.99113550423204e-5
